## Supplemental Data 1 for "Linearised loop kinematics to study pathways between conformations": cartesian_step_15_trial1.csv (part 2 of 2)

iteration	mod_step	score	CA_rmsd_start	CA_rmsd_target	torsion_rmsd_start	torsion_rmsd_target	phi_9	psi_9	phi_10	psi_10	phi_11	psi_11	phi_12	psi_12	phi_13	psi_13	phi_14	psi_14	phi_15	psi_15	phi_16	psi_16	phi_17	psi_17	phi_18	psi_18	phi_19	psi_19	phi_20	psi_20	phi_21	psi_21	phi_22	psi_22	phi_23	psi_23	phi_24	psi_24	file
530	2	-140.978	1.65961	3.93982	67.0644	69.4251	-95.2775	-204.897	-38.0329	134.716	81.9046	26.5604	44.151	96.2629	-202.183	62.4095	-60.7201	0.469629	-143.958	146.72	-118.708	352.868	-273.653	-44.773	-66.3969	-47.8958	172.16	182.527	-134.6	120.831	-75.7229	-1.37744	-137.194	180.445	-165.176	158.034	-146.404	90.1286
530	3	-140.978	1.65961	3.93982	67.0644	69.4251	-95.2775	-204.897	-38.0329	134.716	81.9046	26.5604	44.151	96.2629	-202.183	62.4095	-60.7201	0.469629	-143.958	146.72	-118.708	352.868	-273.653	-44.773	-66.3969	-47.8958	172.16	182.527	-134.6	120.831	-75.7229	-1.37744	-137.194	180.445	-165.176	158.034	-146.404	90.1286
530	4	-140.978	1.65961	3.93982	67.0644	69.4251	-95.2775	-204.897	-38.0329	134.716	81.9046	26.5604	44.151	96.2629	-202.183	62.4095	-60.7201	0.469629	-143.958	146.72	-118.708	352.868	-273.653	-44.773	-66.3969	-47.8958	172.16	182.527	-134.6	120.831	-75.7229	-1.37744	-137.194	180.445	-165.176	158.034	-146.404	90.1286
530	5	-140.978	1.65961	3.93982	67.0644	69.4251	-95.2775	-204.897	-38.0329	134.716	81.9046	26.5604	44.151	96.2629	-202.183	62.4095	-60.7201	0.469629	-143.958	146.72	-118.708	352.868	-273.653	-44.773	-66.3969	-47.8958	172.16	182.527	-134.6	120.831	-75.7229	-1.37744	-137.194	180.445	-165.176	158.034	-146.404	90.1286
530	6	-140.978	1.65961	3.93982	67.0644	69.4251	-95.2775	-204.897	-38.0329	134.716	81.9046	26.5604	44.151	96.2629	-202.183	62.4095	-60.7201	0.469629	-143.958	146.72	-118.708	352.868	-273.653	-44.773	-66.3969	-47.8958	172.16	182.527	-134.6	120.831	-75.7229	-1.37744	-137.194	180.445	-165.176	158.034	-146.404	90.1286
531	1	-140.98	1.65961	3.93982	67.0644	69.4251	-95.2775	-204.897	-38.0329	134.716	81.9046	26.5604	44.151	96.2629	-202.183	62.4095	-60.7201	0.469629	-143.958	146.72	-118.708	352.868	-273.653	-44.773	-66.3969	-47.8958	172.16	182.527	-134.6	120.831	-75.7229	-1.37744	-137.194	180.445	-165.176	158.034	-146.404	90.1286
531	2	-140.98	1.65961	3.93982	67.0644	69.4251	-95.2775	-204.897	-38.0329	134.716	81.9046	26.5604	44.151	96.2629	-202.183	62.4095	-60.7201	0.469629	-143.958	146.72	-118.708	352.868	-273.653	-44.773	-66.3969	-47.8958	172.16	182.527	-134.6	120.831	-75.7229	-1.37744	-137.194	180.445	-165.176	158.034	-146.404	90.1286
531	3	-140.98	1.65961	3.93982	67.0644	69.4251	-95.2775	-204.897	-38.0329	134.716	81.9046	26.5604	44.151	96.2629	-202.183	62.4095	-60.7201	0.469629	-143.958	146.72	-118.708	352.868	-273.653	-44.773	-66.3969	-47.8958	172.16	182.527	-134.6	120.831	-75.7229	-1.37744	-137.194	180.445	-165.176	158.034	-146.404	90.1286
531	4	-140.98	1.65961	3.93982	67.0644	69.4251	-95.2775	-204.897	-38.0329	134.716	81.9046	26.5604	44.151	96.2629	-202.183	62.4095	-60.7201	0.469629	-143.958	146.72	-118.708	352.868	-273.653	-44.773	-66.3969	-47.8958	172.16	182.527	-134.6	120.831	-75.7229	-1.37744	-137.194	180.445	-165.176	158.034	-146.404	90.1286
531	5	-140.98	1.65961	3.93982	67.0644	69.4251	-95.2775	-204.897	-38.0329	134.716	81.9046	26.5604	44.151	96.2629	-202.183	62.4095	-60.7201	0.469629	-143.958	146.72	-118.708	352.868	-273.653	-44.773	-66.3969	-47.8958	172.16	182.527	-134.6	120.831	-75.7229	-1.37744	-137.194	180.445	-165.176	158.034	-146.404	90.1286
531	6	-140.98	1.65961	3.93982	67.0644	69.4251	-95.2775	-204.897	-38.0329	134.716	81.9046	26.5604	44.151	96.2629	-202.183	62.4095	-60.7201	0.469629	-143.958	146.72	-118.708	352.868	-273.653	-44.773	-66.3969	-47.8958	172.16	182.527	-134.6	120.831	-75.7229	-1.37744	-137.194	180.445	-165.176	158.034	-146.404	90.1286
532	1	-140.982	1.65961	3.93982	67.0644	69.4251	-95.2775	-204.897	-38.0329	134.716	81.9046	26.5604	44.151	96.2629	-202.183	62.4095	-60.7201	0.469629	-143.958	146.72	-118.708	352.868	-273.653	-44.773	-66.3969	-47.8958	172.16	182.527	-134.6	120.831	-75.7229	-1.37744	-137.194	180.445	-165.176	158.034	-146.404	90.1286
532	2	-140.982	1.65961	3.93982	67.0644	69.4251	-95.2775	-204.897	-38.0329	134.716	81.9046	26.5604	44.151	96.2629	-202.183	62.4095	-60.7201	0.469629	-143.958	146.72	-118.708	352.868	-273.653	-44.773	-66.3969	-47.8958	172.16	182.527	-134.6	120.831	-75.7229	-1.37744	-137.194	180.445	-165.176	158.034	-146.404	90.1286
532	3	-140.982	1.65961	3.93982	67.0644	69.4251	-95.2775	-204.897	-38.0329	134.716	81.9046	26.5604	44.151	96.2629	-202.183	62.4095	-60.7201	0.469629	-143.958	146.72	-118.708	352.868	-273.653	-44.773	-66.3969	-47.8958	172.16	182.527	-134.6	120.831	-75.7229	-1.37744	-137.194	180.445	-165.176	158.034	-146.404	90.1286
532	4	-140.982	1.65961	3.93982	67.0644	69.4251	-95.2775	-204.897	-38.0329	134.716	81.9046	26.5604	44.151	96.2629	-202.183	62.4095	-60.7201	0.469629	-143.958	146.72	-118.708	352.868	-273.653	-44.773	-66.3969	-47.8958	172.16	182.527	-134.6	120.831	-75.7229	-1.37744	-137.194	180.445	-165.176	158.034	-146.404	90.1286
532	5	-140.982	1.65961	3.93982	67.0644	69.4251	-95.2775	-204.897	-38.0329	134.716	81.9046	26.5604	44.151	96.2629	-202.183	62.4095	-60.7201	0.469629	-143.958	146.72	-118.708	352.868	-273.653	-44.773	-66.3969	-47.8958	172.16	182.527	-134.6	120.831	-75.7229	-1.37744	-137.194	180.445	-165.176	158.034	-146.404	90.1286
532	6	-140.982	1.65961	3.93982	67.0644	69.4251	-95.2775	-204.897	-38.0329	134.716	81.9046	26.5604	44.151	96.2629	-202.183	62.4095	-60.7201	0.469629	-143.958	146.72	-118.708	352.868	-273.653	-44.773	-66.3969	-47.8958	172.16	182.527	-134.6	120.831	-75.7229	-1.37744	-137.194	180.445	-165.176	158.034	-146.404	90.1286
533	1	-140.984	1.65961	3.93982	67.0644	69.4251	-95.2775	-204.897	-38.0329	134.716	81.9046	26.5604	44.151	96.2629	-202.183	62.4095	-60.7201	0.469629	-143.958	146.72	-118.708	352.868	-273.653	-44.773	-66.3969	-47.8958	172.16	182.527	-134.6	120.831	-75.7229	-1.37744	-137.194	180.445	-165.176	158.034	-146.404	90.1286
533	2	-140.984	1.65961	3.93982	67.0644	69.4251	-95.2775	-204.897	-38.0329	134.716	81.9046	26.5604	44.151	96.2629	-202.183	62.4095	-60.7201	0.469629	-143.958	146.72	-118.708	352.868	-273.653	-44.773	-66.3969	-47.8958	172.16	182.527	-134.6	120.831	-75.7229	-1.37744	-137.194	180.445	-165.176	158.034	-146.404	90.1286
533	3	-140.984	1.65961	3.93982	67.0644	69.4251	-95.2775	-204.897	-38.0329	134.716	81.9046	26.5604	44.151	96.2629	-202.183	62.4095	-60.7201	0.469629	-143.958	146.72	-118.708	352.868	-273.653	-44.773	-66.3969	-47.8958	172.16	182.527	-134.6	120.831	-75.7229	-1.37744	-137.194	180.445	-165.176	158.034	-146.404	90.1286
533	4	-140.984	1.65961	3.93982	67.0644	69.4251	-95.2775	-204.897	-38.0329	134.716	81.9046	26.5604	44.151	96.2629	-202.183	62.4095	-60.7201	0.469629	-143.958	146.72	-118.708	352.868	-273.653	-44.773	-66.3969	-47.8958	172.16	182.527	-134.6	120.831	-75.7229	-1.37744	-137.194	180.445	-165.176	158.034	-146.404	90.1286
533	5	-140.984	1.65961	3.93982	67.0644	69.4251	-95.2775	-204.897	-38.0329	134.716	81.9046	26.5604	44.151	96.2629	-202.183	62.4095	-60.7201	0.469629	-143.958	146.72	-118.708	352.868	-273.653	-44.773	-66.3969	-47.8958	172.16	182.527	-134.6	120.831	-75.7229	-1.37744	-137.194	180.445	-165.176	158.034	-146.404	90.1286
533	6	-140.984	1.65961	3.93982	67.0644	69.4251	-95.2775	-204.897	-38.0329	134.716	81.9046	26.5604	44.151	96.2629	-202.183	62.4095	-60.7201	0.469629	-143.958	146.72	-118.708	352.868	-273.653	-44.773	-66.3969	-47.8958	172.16	182.527	-134.6	120.831	-75.7229	-1.37744	-137.194	180.445	-165.176	158.034	-146.404	90.1286
534	1	-140.986	1.65961	3.93982	67.0644	69.4251	-95.2775	-204.897	-38.0329	134.716	81.9046	26.5604	44.151	96.2629	-202.183	62.4095	-60.7201	0.469629	-143.958	146.72	-118.708	352.868	-273.653	-44.773	-66.3969	-47.8958	172.16	182.527	-134.6	120.831	-75.7229	-1.37744	-137.194	180.445	-165.176	158.034	-146.404	90.1286
534	2	-140.986	1.65961	3.93982	67.0644	69.4251	-95.2775	-204.897	-38.0329	134.716	81.9046	26.5604	44.151	96.2629	-202.183	62.4095	-60.7201	0.469629	-143.958	146.72	-118.708	352.868	-273.653	-44.773	-66.3969	-47.8958	172.16	182.527	-134.6	120.831	-75.7229	-1.37744	-137.194	180.445	-165.176	158.034	-146.404	90.1286
534	3	-140.986	1.65961	3.93982	67.0644	69.4251	-95.2775	-204.897	-38.0329	134.716	81.9046	26.5604	44.151	96.2629	-202.183	62.4095	-60.7201	0.469629	-143.958	146.72	-118.708	352.868	-273.653	-44.773	-66.3969	-47.8958	172.16	182.527	-134.6	120.831	-75.7229	-1.37744	-137.194	180.445	-165.176	158.034	-146.404	90.1286
534	4	-140.986	1.65961	3.93982	67.0644	69.4251	-95.2775	-204.897	-38.0329	134.716	81.9046	26.5604	44.151	96.2629	-202.183	62.4095	-60.7201	0.469629	-143.958	146.72	-118.708	352.868	-273.653	-44.773	-66.3969	-47.8958	172.16	182.527	-134.6	120.831	-75.7229	-1.37744	-137.194	180.445	-165.176	158.034	-146.404	90.1286
534	5	-140.986	1.65961	3.93982	67.0644	69.4251	-95.2775	-204.897	-38.0329	134.716	81.9046	26.5604	44.151	96.2629	-202.183	62.4095	-60.7201	0.469629	-143.958	146.72	-118.708	352.868	-273.653	-44.773	-66.3969	-47.8958	172.16	182.527	-134.6	120.831	-75.7229	-1.37744	-137.194	180.445	-165.176	158.034	-146.404	90.1286
534	6	-140.986	1.65961	3.93982	67.0644	69.4251	-95.2775	-204.897	-38.0329	134.716	81.9046	26.5604	44.151	96.2629	-202.183	62.4095	-60.7201	0.469629	-143.958	146.72	-118.708	352.868	-273.653	-44.773	-66.3969	-47.8958	172.16	182.527	-134.6	120.831	-75.7229	-1.37744	-137.194	180.445	-165.176	158.034	-146.404	90.1286
535	1	-140.987	1.65961	3.93982	67.0644	69.4251	-95.2775	-204.897	-38.0329	134.716	81.9046	26.5604	44.151	96.2629	-202.183	62.4095	-60.7201	0.469629	-143.958	146.72	-118.708	352.868	-273.653	-44.773	-66.3969	-47.8958	172.16	182.527	-134.6	120.831	-75.7229	-1.37744	-137.194	180.445	-165.176	158.034	-146.404	90.1286
535	2	-140.987	1.65961	3.93982	67.0644	69.4251	-95.2775	-204.897	-38.0329	134.716	81.9046	26.5604	44.151	96.2629	-202.183	62.4095	-60.7201	0.469629	-143.958	146.72	-118.708	352.868	-273.653	-44.773	-66.3969	-47.8958	172.16	182.527	-134.6	120.831	-75.7229	-1.37744	-137.194	180.445	-165.176	158.034	-146.404	90.1286
535	3	-140.987	1.65961	3.93982	67.0644	69.4251	-95.2775	-204.897	-38.0329	134.716	81.9046	26.5604	44.151	96.2629	-202.183	62.4095	-60.7201	0.469629	-143.958	146.72	-118.708	352.868	-273.653	-44.773	-66.3969	-47.8958	172.16	182.527	-134.6	120.831	-75.7229	-1.37744	-137.194	180.445	-165.176	158.034	-146.404	90.1286
535	4	-140.987	1.65961	3.93982	67.0644	69.4251	-95.2775	-204.897	-38.0329	134.716	81.9046	26.5604	44.151	96.2629	-202.183	62.4095	-60.7201	0.469629	-143.958	146.72	-118.708	352.868	-273.653	-44.773	-66.3969	-47.8958	172.16	182.527	-134.6	120.831	-75.7229	-1.37744	-137.194	180.445	-165.176	158.034	-146.404	90.1286
535	5	-140.987	1.65961	3.93982	67.0644	69.4251	-95.2775	-204.897	-38.0329	134.716	81.9046	26.5604	44.151	96.2629	-202.183	62.4095	-60.7201	0.469629	-143.958	146.72	-118.708	352.868	-273.653	-44.773	-66.3969	-47.8958	172.16	182.527	-134.6	120.831	-75.7229	-1.37744	-137.194	180.445	-165.176	158.034	-146.404	90.1286
535	6	-140.987	1.65961	3.93982	67.0644	69.4251	-95.2775	-204.897	-38.0329	134.716	81.9046	26.5604	44.151	96.2629	-202.183	62.4095	-60.7201	0.469629	-143.958	146.72	-118.708	352.868	-273.653	-44.773	-66.3969	-47.8958	172.16	182.527	-134.6	120.831	-75.7229	-1.37744	-137.194	180.445	-165.176	158.034	-146.404	90.1286
536	1	-140.989	1.65961	3.93982	67.0644	69.4251	-95.2775	-204.897	-38.0329	134.716	81.9046	26.5604	44.151	96.2629	-202.183	62.4095	-60.7201	0.469629	-143.958	146.72	-118.708	352.868	-273.653	-44.773	-66.3969	-47.8958	172.16	182.527	-134.6	120.831	-75.7229	-1.37744	-137.194	180.445	-165.176	158.034	-146.404	90.1286
536	2	-140.989	1.65961	3.93982	67.0644	69.4251	-95.2775	-204.897	-38.0329	134.716	81.9046	26.5604	44.151	96.2629	-202.183	62.4095	-60.7201	0.469629	-143.958	146.72	-118.708	352.868	-273.653	-44.773	-66.3969	-47.8958	172.16	182.527	-134.6	120.831	-75.7229	-1.37744	-137.194	180.445	-165.176	158.034	-146.404	90.1286
536	3	-140.989	1.65961	3.93982	67.0644	69.4251	-95.2775	-204.897	-38.0329	134.716	81.9046	26.5604	44.151	96.2629	-202.183	62.4095	-60.7201	0.469629	-143.958	146.72	-118.708	352.868	-273.653	-44.773	-66.3969	-47.8958	172.16	182.527	-134.6	120.831	-75.7229	-1.37744	-137.194	180.445	-165.176	158.034	-146.404	90.1286
536	4	-140.989	1.65961	3.93982	67.0644	69.4251	-95.2775	-204.897	-38.0329	134.716	81.9046	26.5604	44.151	96.2629	-202.183	62.4095	-60.7201	0.469629	-143.958	146.72	-118.708	352.868	-273.653	-44.773	-66.3969	-47.8958	172.16	182.527	-134.6	120.831	-75.7229	-1.37744	-137.194	180.445	-165.176	158.034	-146.404	90.1286
536	5	-140.989	1.65961	3.93982	67.0644	69.4251	-95.2775	-204.897	-38.0329	134.716	81.9046	26.5604	44.151	96.2629	-202.183	62.4095	-60.7201	0.469629	-143.958	146.72	-118.708	352.868	-273.653	-44.773	-66.3969	-47.8958	172.16	182.527	-134.6	120.831	-75.7229	-1.37744	-137.194	180.445	-165.176	158.034	-146.404	90.1286
536	6	-140.989	1.65961	3.93982	67.0644	69.4251	-95.2775	-204.897	-38.0329	134.716	81.9046	26.5604	44.151	96.2629	-202.183	62.4095	-60.7201	0.469629	-143.958	146.72	-118.708	352.868	-273.653	-44.773	-66.3969	-47.8958	172.16	182.527	-134.6	120.831	-75.7229	-1.37744	-137.194	180.445	-165.176	158.034	-146.404	90.1286
537	1	-140.991	1.65961	3.93982	67.0644	69.4251	-95.2775	-204.897	-38.0329	134.716	81.9046	26.5604	44.151	96.2629	-202.183	62.4095	-60.7201	0.469629	-143.958	146.72	-118.708	352.868	-273.653	-44.773	-66.3969	-47.8958	172.16	182.527	-134.6	120.831	-75.7229	-1.37744	-137.194	180.445	-165.176	158.034	-146.404	90.1286
537	2	-140.991	1.65961	3.93982	67.0644	69.4251	-95.2775	-204.897	-38.0329	134.716	81.9046	26.5604	44.151	96.2629	-202.183	62.4095	-60.7201	0.469629	-143.958	146.72	-118.708	352.868	-273.653	-44.773	-66.3969	-47.8958	172.16	182.527	-134.6	120.831	-75.7229	-1.37744	-137.194	180.445	-165.176	158.034	-146.404	90.1286
537	3	-140.991	1.65961	3.93982	67.0644	69.4251	-95.2775	-204.897	-38.0329	134.716	81.9046	26.5604	44.151	96.2629	-202.183	62.4095	-60.7201	0.469629	-143.958	146.72	-118.708	352.868	-273.653	-44.773	-66.3969	-47.8958	172.16	182.527	-134.6	120.831	-75.7229	-1.37744	-137.194	180.445	-165.176	158.034	-146.404	90.1286
537	4	-140.991	1.65961	3.93982	67.0644	69.4251	-95.2775	-204.897	-38.0329	134.716	81.9046	26.5604	44.151	96.2629	-202.183	62.4095	-60.7201	0.469629	-143.958	146.72	-118.708	352.868	-273.653	-44.773	-66.3969	-47.8958	172.16	182.527	-134.6	120.831	-75.7229	-1.37744	-137.194	180.445	-165.176	158.034	-146.404	90.1286
537	5	-140.991	1.65961	3.93982	67.0644	69.4251	-95.2775	-204.897	-38.0329	134.716	81.9046	26.5604	44.151	96.2629	-202.183	62.4095	-60.7201	0.469629	-143.958	146.72	-118.708	352.868	-273.653	-44.773	-66.3969	-47.8958	172.16	182.527	-134.6	120.831	-75.7229	-1.37744	-137.194	180.445	-165.176	158.034	-146.404	90.1286
537	6	-140.991	1.65961	3.93982	67.0644	69.4251	-95.2775	-204.897	-38.0329	134.716	81.9046	26.5604	44.151	96.2629	-202.183	62.4095	-60.7201	0.469629	-143.958	146.72	-118.708	352.868	-273.653	-44.773	-66.3969	-47.8958	172.16	182.527	-134.6	120.831	-75.7229	-1.37744	-137.194	180.445	-165.176	158.034	-146.404	90.1286
538	1	-140.993	1.65961	3.93982	67.0644	69.4251	-95.2775	-204.897	-38.0329	134.716	81.9046	26.5604	44.151	96.2629	-202.183	62.4095	-60.7201	0.469629	-143.958	146.72	-118.708	352.868	-273.653	-44.773	-66.3969	-47.8958	172.16	182.527	-134.6	120.831	-75.7229	-1.37744	-137.194	180.445	-165.176	158.034	-146.404	90.1286
538	2	-140.993	1.65961	3.93982	67.0644	69.4251	-95.2775	-204.897	-38.0329	134.716	81.9046	26.5604	44.151	96.2629	-202.183	62.4095	-60.7201	0.469629	-143.958	146.72	-118.708	352.868	-273.653	-44.773	-66.3969	-47.8958	172.16	182.527	-134.6	120.831	-75.7229	-1.37744	-137.194	180.445	-165.176	158.034	-146.404	90.1286
538	3	-140.993	1.65961	3.93982	67.0644	69.4251	-95.2775	-204.897	-38.0329	134.716	81.9046	26.5604	44.151	96.2629	-202.183	62.4095	-60.7201	0.469629	-143.958	146.72	-118.708	352.868	-273.653	-44.773	-66.3969	-47.8958	172.16	182.527	-134.6	120.831	-75.7229	-1.37744	-137.194	180.445	-165.176	158.034	-146.404	90.1286
538	4	-140.993	1.65961	3.93982	67.0644	69.4251	-95.2775	-204.897	-38.0329	134.716	81.9046	26.5604	44.151	96.2629	-202.183	62.4095	-60.7201	0.469629	-143.958	146.72	-118.708	352.868	-273.653	-44.773	-66.3969	-47.8958	172.16	182.527	-134.6	120.831	-75.7229	-1.37744	-137.194	180.445	-165.176	158.034	-146.404	90.1286
538	5	-140.993	1.65961	3.93982	67.0644	69.4251	-95.2775	-204.897	-38.0329	134.716	81.9046	26.5604	44.151	96.2629	-202.183	62.4095	-60.7201	0.469629	-143.958	146.72	-118.708	352.868	-273.653	-44.773	-66.3969	-47.8958	172.16	182.527	-134.6	120.831	-75.7229	-1.37744	-137.194	180.445	-165.176	158.034	-146.404	90.1286
538	6	-140.993	1.65961	3.93982	67.0644	69.4251	-95.2775	-204.897	-38.0329	134.716	81.9046	26.5604	44.151	96.2629	-202.183	62.4095	-60.7201	0.469629	-143.958	146.72	-118.708	352.868	-273.653	-44.773	-66.3969	-47.8958	172.16	182.527	-134.6	120.831	-75.7229	-1.37744	-137.194	180.445	-165.176	158.034	-146.404	90.1286
539	1	-140.995	1.65961	3.93982	67.0644	69.4251	-95.2775	-204.897	-38.0329	134.716	81.9046	26.5604	44.151	96.2629	-202.183	62.4095	-60.7201	0.469629	-143.958	146.72	-118.708	352.868	-273.653	-44.773	-66.3969	-47.8958	172.16	182.527	-134.6	120.831	-75.7229	-1.37744	-137.194	180.445	-165.176	158.034	-146.404	90.1286
539	2	-140.995	1.65961	3.93982	67.0644	69.4251	-95.2775	-204.897	-38.0329	134.716	81.9046	26.5604	44.151	96.2629	-202.183	62.4095	-60.7201	0.469629	-143.958	146.72	-118.708	352.868	-273.653	-44.773	-66.3969	-47.8958	172.16	182.527	-134.6	120.831	-75.7229	-1.37744	-137.194	180.445	-165.176	158.034	-146.404	90.1286
539	3	-140.995	1.65961	3.93982	67.0644	69.4251	-95.2775	-204.897	-38.0329	134.716	81.9046	26.5604	44.151	96.2629	-202.183	62.4095	-60.7201	0.469629	-143.958	146.72	-118.708	352.868	-273.653	-44.773	-66.3969	-47.8958	172.16	182.527	-134.6	120.831	-75.7229	-1.37744	-137.194	180.445	-165.176	158.034	-146.404	90.1286
539	4	-140.995	1.65961	3.93982	67.0644	69.4251	-95.2775	-204.897	-38.0329	134.716	81.9046	26.5604	44.151	96.2629	-202.183	62.4095	-60.7201	0.469629	-143.958	146.72	-118.708	352.868	-273.653	-44.773	-66.3969	-47.8958	172.16	182.527	-134.6	120.831	-75.7229	-1.37744	-137.194	180.445	-165.176	158.034	-146.404	90.1286
539	5	-140.995	1.65961	3.93982	67.0644	69.4251	-95.2775	-204.897	-38.0329	134.716	81.9046	26.5604	44.151	96.2629	-202.183	62.4095	-60.7201	0.469629	-143.958	146.72	-118.708	352.868	-273.653	-44.773	-66.3969	-47.8958	172.16	182.527	-134.6	120.831	-75.7229	-1.37744	-137.194	180.445	-165.176	158.034	-146.404	90.1286
539	6	-140.995	1.65961	3.93982	67.0644	69.4251	-95.2775	-204.897	-38.0329	134.716	81.9046	26.5604	44.151	96.2629	-202.183	62.4095	-60.7201	0.469629	-143.958	146.72	-118.708	352.868	-273.653	-44.773	-66.3969	-47.8958	172.16	182.527	-134.6	120.831	-75.7229	-1.37744	-137.194	180.445	-165.176	158.034	-146.404	90.1286
540	1	-140.997	1.65961	3.93982	67.0644	69.4251	-95.2775	-204.897	-38.0329	134.716	81.9046	26.5604	44.151	96.2629	-202.183	62.4095	-60.7201	0.469629	-143.958	146.72	-118.708	352.868	-273.653	-44.773	-66.3969	-47.8958	172.16	182.527	-134.6	120.831	-75.7229	-1.37744	-137.194	180.445	-165.176	158.034	-146.404	90.1286
540	2	-140.997	1.65961	3.93982	67.0644	69.4251	-95.2775	-204.897	-38.0329	134.716	81.9046	26.5604	44.151	96.2629	-202.183	62.4095	-60.7201	0.469629	-143.958	146.72	-118.708	352.868	-273.653	-44.773	-66.3969	-47.8958	172.16	182.527	-134.6	120.831	-75.7229	-1.37744	-137.194	180.445	-165.176	158.034	-146.404	90.1286
540	3	-140.997	1.65961	3.93982	67.0644	69.4251	-95.2775	-204.897	-38.0329	134.716	81.9046	26.5604	44.151	96.2629	-202.183	62.4095	-60.7201	0.469629	-143.958	146.72	-118.708	352.868	-273.653	-44.773	-66.3969	-47.8958	172.16	182.527	-134.6	120.831	-75.7229	-1.37744	-137.194	180.445	-165.176	158.034	-146.404	90.1286
540	4	-140.997	1.65961	3.93982	67.0644	69.4251	-95.2775	-204.897	-38.0329	134.716	81.9046	26.5604	44.151	96.2629	-202.183	62.4095	-60.7201	0.469629	-143.958	146.72	-118.708	352.868	-273.653	-44.773	-66.3969	-47.8958	172.16	182.527	-134.6	120.831	-75.7229	-1.37744	-137.194	180.445	-165.176	158.034	-146.404	90.1286
540	5	-140.997	1.65961	3.93982	67.0644	69.4251	-95.2775	-204.897	-38.0329	134.716	81.9046	26.5604	44.151	96.2629	-202.183	62.4095	-60.7201	0.469629	-143.958	146.72	-118.708	352.868	-273.653	-44.773	-66.3969	-47.8958	172.16	182.527	-134.6	120.831	-75.7229	-1.37744	-137.194	180.445	-165.176	158.034	-146.404	90.1286
540	6	-140.997	1.65961	3.93982	67.0644	69.4251	-95.2775	-204.897	-38.0329	134.716	81.9046	26.5604	44.151	96.2629	-202.183	62.4095	-60.7201	0.469629	-143.958	146.72	-118.708	352.868	-273.653	-44.773	-66.3969	-47.8958	172.16	182.527	-134.6	120.831	-75.7229	-1.37744	-137.194	180.445	-165.176	158.034	-146.404	90.1286
541	1	-140.999	1.65961	3.93982	67.0644	69.4251	-95.2775	-204.897	-38.0329	134.716	81.9046	26.5604	44.151	96.2629	-202.183	62.4095	-60.7201	0.469629	-143.958	146.72	-118.708	352.868	-273.653	-44.773	-66.3969	-47.8958	172.16	182.527	-134.6	120.831	-75.7229	-1.37744	-137.194	180.445	-165.176	158.034	-146.404	90.1286
541	2	-140.999	1.65961	3.93982	67.0644	69.4251	-95.2775	-204.897	-38.0329	134.716	81.9046	26.5604	44.151	96.2629	-202.183	62.4095	-60.7201	0.469629	-143.958	146.72	-118.708	352.868	-273.653	-44.773	-66.3969	-47.8958	172.16	182.527	-134.6	120.831	-75.7229	-1.37744	-137.194	180.445	-165.176	158.034	-146.404	90.1286
541	3	-140.999	1.65961	3.93982	67.0644	69.4251	-95.2775	-204.897	-38.0329	134.716	81.9046	26.5604	44.151	96.2629	-202.183	62.4095	-60.7201	0.469629	-143.958	146.72	-118.708	352.868	-273.653	-44.773	-66.3969	-47.8958	172.16	182.527	-134.6	120.831	-75.7229	-1.37744	-137.194	180.445	-165.176	158.034	-146.404	90.1286
541	4	-140.999	1.65961	3.93982	67.0644	69.4251	-95.2775	-204.897	-38.0329	134.716	81.9046	26.5604	44.151	96.2629	-202.183	62.4095	-60.7201	0.469629	-143.958	146.72	-118.708	352.868	-273.653	-44.773	-66.3969	-47.8958	172.16	182.527	-134.6	120.831	-75.7229	-1.37744	-137.194	180.445	-165.176	158.034	-146.404	90.1286
541	5	-140.999	1.65961	3.93982	67.0644	69.4251	-95.2775	-204.897	-38.0329	134.716	81.9046	26.5604	44.151	96.2629	-202.183	62.4095	-60.7201	0.469629	-143.958	146.72	-118.708	352.868	-273.653	-44.773	-66.3969	-47.8958	172.16	182.527	-134.6	120.831	-75.7229	-1.37744	-137.194	180.445	-165.176	158.034	-146.404	90.1286
541	6	-140.999	1.65961	3.93982	67.0644	69.4251	-95.2775	-204.897	-38.0329	134.716	81.9046	26.5604	44.151	96.2629	-202.183	62.4095	-60.7201	0.469629	-143.958	146.72	-118.708	352.868	-273.653	-44.773	-66.3969	-47.8958	172.16	182.527	-134.6	120.831	-75.7229	-1.37744	-137.194	180.445	-165.176	158.034	-146.404	90.1286
542	1	-141	1.65961	3.93982	67.0644	69.4251	-95.2775	-204.897	-38.0329	134.716	81.9046	26.5604	44.151	96.2629	-202.183	62.4095	-60.7201	0.469629	-143.958	146.72	-118.708	352.868	-273.653	-44.773	-66.3969	-47.8958	172.16	182.527	-134.6	120.831	-75.7229	-1.37744	-137.194	180.445	-165.176	158.034	-146.404	90.1286
542	2	-141	1.65961	3.93982	67.0644	69.4251	-95.2775	-204.897	-38.0329	134.716	81.9046	26.5604	44.151	96.2629	-202.183	62.4095	-60.7201	0.469629	-143.958	146.72	-118.708	352.868	-273.653	-44.773	-66.3969	-47.8958	172.16	182.527	-134.6	120.831	-75.7229	-1.37744	-137.194	180.445	-165.176	158.034	-146.404	90.1286
542	3	-141	1.65961	3.93982	67.0644	69.4251	-95.2775	-204.897	-38.0329	134.716	81.9046	26.5604	44.151	96.2629	-202.183	62.4095	-60.7201	0.469629	-143.958	146.72	-118.708	352.868	-273.653	-44.773	-66.3969	-47.8958	172.16	182.527	-134.6	120.831	-75.7229	-1.37744	-137.194	180.445	-165.176	158.034	-146.404	90.1286
542	4	-141	1.65961	3.93982	67.0644	69.4251	-95.2775	-204.897	-38.0329	134.716	81.9046	26.5604	44.151	96.2629	-202.183	62.4095	-60.7201	0.469629	-143.958	146.72	-118.708	352.868	-273.653	-44.773	-66.3969	-47.8958	172.16	182.527	-134.6	120.831	-75.7229	-1.37744	-137.194	180.445	-165.176	158.034	-146.404	90.1286
542	5	-141	1.65961	3.93982	67.0644	69.4251	-95.2775	-204.897	-38.0329	134.716	81.9046	26.5604	44.151	96.2629	-202.183	62.4095	-60.7201	0.469629	-143.958	146.72	-118.708	352.868	-273.653	-44.773	-66.3969	-47.8958	172.16	182.527	-134.6	120.831	-75.7229	-1.37744	-137.194	180.445	-165.176	158.034	-146.404	90.1286
542	6	-141	1.65961	3.93982	67.0644	69.4251	-95.2775	-204.897	-38.0329	134.716	81.9046	26.5604	44.151	96.2629	-202.183	62.4095	-60.7201	0.469629	-143.958	146.72	-118.708	352.868	-273.653	-44.773	-66.3969	-47.8958	172.16	182.527	-134.6	120.831	-75.7229	-1.37744	-137.194	180.445	-165.176	158.034	-146.404	90.1286
543	1	-141.002	1.65961	3.93982	67.0644	69.4251	-95.2775	-204.897	-38.0329	134.716	81.9046	26.5604	44.151	96.2629	-202.183	62.4095	-60.7201	0.469629	-143.958	146.72	-118.708	352.868	-273.653	-44.773	-66.3969	-47.8958	172.16	182.527	-134.6	120.831	-75.7229	-1.37744	-137.194	180.445	-165.176	158.034	-146.404	90.1286
543	2	-141.002	1.65961	3.93982	67.0644	69.4251	-95.2775	-204.897	-38.0329	134.716	81.9046	26.5604	44.151	96.2629	-202.183	62.4095	-60.7201	0.469629	-143.958	146.72	-118.708	352.868	-273.653	-44.773	-66.3969	-47.8958	172.16	182.527	-134.6	120.831	-75.7229	-1.37744	-137.194	180.445	-165.176	158.034	-146.404	90.1286
543	3	-141.002	1.65961	3.93982	67.0644	69.4251	-95.2775	-204.897	-38.0329	134.716	81.9046	26.5604	44.151	96.2629	-202.183	62.4095	-60.7201	0.469629	-143.958	146.72	-118.708	352.868	-273.653	-44.773	-66.3969	-47.8958	172.16	182.527	-134.6	120.831	-75.7229	-1.37744	-137.194	180.445	-165.176	158.034	-146.404	90.1286
543	4	-141.002	1.65961	3.93982	67.0644	69.4251	-95.2775	-204.897	-38.0329	134.716	81.9046	26.5604	44.151	96.2629	-202.183	62.4095	-60.7201	0.469629	-143.958	146.72	-118.708	352.868	-273.653	-44.773	-66.3969	-47.8958	172.16	182.527	-134.6	120.831	-75.7229	-1.37744	-137.194	180.445	-165.176	158.034	-146.404	90.1286
543	5	-141.002	1.65961	3.93982	67.0644	69.4251	-95.2775	-204.897	-38.0329	134.716	81.9046	26.5604	44.151	96.2629	-202.183	62.4095	-60.7201	0.469629	-143.958	146.72	-118.708	352.868	-273.653	-44.773	-66.3969	-47.8958	172.16	182.527	-134.6	120.831	-75.7229	-1.37744	-137.194	180.445	-165.176	158.034	-146.404	90.1286
543	6	-141.002	1.65961	3.93982	67.0644	69.4251	-95.2775	-204.897	-38.0329	134.716	81.9046	26.5604	44.151	96.2629	-202.183	62.4095	-60.7201	0.469629	-143.958	146.72	-118.708	352.868	-273.653	-44.773	-66.3969	-47.8958	172.16	182.527	-134.6	120.831	-75.7229	-1.37744	-137.194	180.445	-165.176	158.034	-146.404	90.1286
544	1	-141.004	1.65961	3.93982	67.0644	69.4251	-95.2775	-204.897	-38.0329	134.716	81.9046	26.5604	44.151	96.2629	-202.183	62.4095	-60.7201	0.469629	-143.958	146.72	-118.708	352.868	-273.653	-44.773	-66.3969	-47.8958	172.16	182.527	-134.6	120.831	-75.7229	-1.37744	-137.194	180.445	-165.176	158.034	-146.404	90.1286
544	2	-141.004	1.65961	3.93982	67.0644	69.4251	-95.2775	-204.897	-38.0329	134.716	81.9046	26.5604	44.151	96.2629	-202.183	62.4095	-60.7201	0.469629	-143.958	146.72	-118.708	352.868	-273.653	-44.773	-66.3969	-47.8958	172.16	182.527	-134.6	120.831	-75.7229	-1.37744	-137.194	180.445	-165.176	158.034	-146.404	90.1286
544	3	-141.004	1.65961	3.93982	67.0644	69.4251	-95.2775	-204.897	-38.0329	134.716	81.9046	26.5604	44.151	96.2629	-202.183	62.4095	-60.7201	0.469629	-143.958	146.72	-118.708	352.868	-273.653	-44.773	-66.3969	-47.8958	172.16	182.527	-134.6	120.831	-75.7229	-1.37744	-137.194	180.445	-165.176	158.034	-146.404	90.1286
544	4	-141.004	1.65961	3.93982	67.0644	69.4251	-95.2775	-204.897	-38.0329	134.716	81.9046	26.5604	44.151	96.2629	-202.183	62.4095	-60.7201	0.469629	-143.958	146.72	-118.708	352.868	-273.653	-44.773	-66.3969	-47.8958	172.16	182.527	-134.6	120.831	-75.7229	-1.37744	-137.194	180.445	-165.176	158.034	-146.404	90.1286
544	5	-141.004	1.65961	3.93982	67.0644	69.4251	-95.2775	-204.897	-38.0329	134.716	81.9046	26.5604	44.151	96.2629	-202.183	62.4095	-60.7201	0.469629	-143.958	146.72	-118.708	352.868	-273.653	-44.773	-66.3969	-47.8958	172.16	182.527	-134.6	120.831	-75.7229	-1.37744	-137.194	180.445	-165.176	158.034	-146.404	90.1286
544	6	-141.004	1.65961	3.93982	67.0644	69.4251	-95.2775	-204.897	-38.0329	134.716	81.9046	26.5604	44.151	96.2629	-202.183	62.4095	-60.7201	0.469629	-143.958	146.72	-118.708	352.868	-273.653	-44.773	-66.3969	-47.8958	172.16	182.527	-134.6	120.831	-75.7229	-1.37744	-137.194	180.445	-165.176	158.034	-146.404	90.1286
545	1	-141.006	1.65961	3.93982	67.0644	69.4251	-95.2775	-204.897	-38.0329	134.716	81.9046	26.5604	44.151	96.2629	-202.183	62.4095	-60.7201	0.469629	-143.958	146.72	-118.708	352.868	-273.653	-44.773	-66.3969	-47.8958	172.16	182.527	-134.6	120.831	-75.7229	-1.37744	-137.194	180.445	-165.176	158.034	-146.404	90.1286
545	2	-141.006	1.65961	3.93982	67.0644	69.4251	-95.2775	-204.897	-38.0329	134.716	81.9046	26.5604	44.151	96.2629	-202.183	62.4095	-60.7201	0.469629	-143.958	146.72	-118.708	352.868	-273.653	-44.773	-66.3969	-47.8958	172.16	182.527	-134.6	120.831	-75.7229	-1.37744	-137.194	180.445	-165.176	158.034	-146.404	90.1286
545	3	-141.006	1.65961	3.93982	67.0644	69.4251	-95.2775	-204.897	-38.0329	134.716	81.9046	26.5604	44.151	96.2629	-202.183	62.4095	-60.7201	0.469629	-143.958	146.72	-118.708	352.868	-273.653	-44.773	-66.3969	-47.8958	172.16	182.527	-134.6	120.831	-75.7229	-1.37744	-137.194	180.445	-165.176	158.034	-146.404	90.1286
545	4	-141.006	1.65961	3.93982	67.0644	69.4251	-95.2775	-204.897	-38.0329	134.716	81.9046	26.5604	44.151	96.2629	-202.183	62.4095	-60.7201	0.469629	-143.958	146.72	-118.708	352.868	-273.653	-44.773	-66.3969	-47.8958	172.16	182.527	-134.6	120.831	-75.7229	-1.37744	-137.194	180.445	-165.176	158.034	-146.404	90.1286
545	5	-141.006	1.65961	3.93982	67.0644	69.4251	-95.2775	-204.897	-38.0329	134.716	81.9046	26.5604	44.151	96.2629	-202.183	62.4095	-60.7201	0.469629	-143.958	146.72	-118.708	352.868	-273.653	-44.773	-66.3969	-47.8958	172.16	182.527	-134.6	120.831	-75.7229	-1.37744	-137.194	180.445	-165.176	158.034	-146.404	90.1286
545	6	-141.006	1.65961	3.93982	67.0644	69.4251	-95.2775	-204.897	-38.0329	134.716	81.9046	26.5604	44.151	96.2629	-202.183	62.4095	-60.7201	0.469629	-143.958	146.72	-118.708	352.868	-273.653	-44.773	-66.3969	-47.8958	172.16	182.527	-134.6	120.831	-75.7229	-1.37744	-137.194	180.445	-165.176	158.034	-146.404	90.1286
546	1	-141.008	1.65961	3.93982	67.0644	69.4251	-95.2775	-204.897	-38.0329	134.716	81.9046	26.5604	44.151	96.2629	-202.183	62.4095	-60.7201	0.469629	-143.958	146.72	-118.708	352.868	-273.653	-44.773	-66.3969	-47.8958	172.16	182.527	-134.6	120.831	-75.7229	-1.37744	-137.194	180.445	-165.176	158.034	-146.404	90.1286
546	2	-141.008	1.65961	3.93982	67.0644	69.4251	-95.2775	-204.897	-38.0329	134.716	81.9046	26.5604	44.151	96.2629	-202.183	62.4095	-60.7201	0.469629	-143.958	146.72	-118.708	352.868	-273.653	-44.773	-66.3969	-47.8958	172.16	182.527	-134.6	120.831	-75.7229	-1.37744	-137.194	180.445	-165.176	158.034	-146.404	90.1286
546	3	-141.008	1.65961	3.93982	67.0644	69.4251	-95.2775	-204.897	-38.0329	134.716	81.9046	26.5604	44.151	96.2629	-202.183	62.4095	-60.7201	0.469629	-143.958	146.72	-118.708	352.868	-273.653	-44.773	-66.3969	-47.8958	172.16	182.527	-134.6	120.831	-75.7229	-1.37744	-137.194	180.445	-165.176	158.034	-146.404	90.1286
546	4	-141.008	1.65961	3.93982	67.0644	69.4251	-95.2775	-204.897	-38.0329	134.716	81.9046	26.5604	44.151	96.2629	-202.183	62.4095	-60.7201	0.469629	-143.958	146.72	-118.708	352.868	-273.653	-44.773	-66.3969	-47.8958	172.16	182.527	-134.6	120.831	-75.7229	-1.37744	-137.194	180.445	-165.176	158.034	-146.404	90.1286
546	5	-141.008	1.65961	3.93982	67.0644	69.4251	-95.2775	-204.897	-38.0329	134.716	81.9046	26.5604	44.151	96.2629	-202.183	62.4095	-60.7201	0.469629	-143.958	146.72	-118.708	352.868	-273.653	-44.773	-66.3969	-47.8958	172.16	182.527	-134.6	120.831	-75.7229	-1.37744	-137.194	180.445	-165.176	158.034	-146.404	90.1286
546	6	-141.008	1.65961	3.93982	67.0644	69.4251	-95.2775	-204.897	-38.0329	134.716	81.9046	26.5604	44.151	96.2629	-202.183	62.4095	-60.7201	0.469629	-143.958	146.72	-118.708	352.868	-273.653	-44.773	-66.3969	-47.8958	172.16	182.527	-134.6	120.831	-75.7229	-1.37744	-137.194	180.445	-165.176	158.034	-146.404	90.1286
547	1	-141.009	1.65961	3.93982	67.0644	69.4251	-95.2775	-204.897	-38.0329	134.716	81.9046	26.5604	44.151	96.2629	-202.183	62.4095	-60.7201	0.469629	-143.958	146.72	-118.708	352.868	-273.653	-44.773	-66.3969	-47.8958	172.16	182.527	-134.6	120.831	-75.7229	-1.37744	-137.194	180.445	-165.176	158.034	-146.404	90.1286
547	2	-141.009	1.65961	3.93982	67.0644	69.4251	-95.2775	-204.897	-38.0329	134.716	81.9046	26.5604	44.151	96.2629	-202.183	62.4095	-60.7201	0.469629	-143.958	146.72	-118.708	352.868	-273.653	-44.773	-66.3969	-47.8958	172.16	182.527	-134.6	120.831	-75.7229	-1.37744	-137.194	180.445	-165.176	158.034	-146.404	90.1286
547	3	-141.009	1.65961	3.93982	67.0644	69.4251	-95.2775	-204.897	-38.0329	134.716	81.9046	26.5604	44.151	96.2629	-202.183	62.4095	-60.7201	0.469629	-143.958	146.72	-118.708	352.868	-273.653	-44.773	-66.3969	-47.8958	172.16	182.527	-134.6	120.831	-75.7229	-1.37744	-137.194	180.445	-165.176	158.034	-146.404	90.1286
547	4	-141.009	1.65961	3.93982	67.0644	69.4251	-95.2775	-204.897	-38.0329	134.716	81.9046	26.5604	44.151	96.2629	-202.183	62.4095	-60.7201	0.469629	-143.958	146.72	-118.708	352.868	-273.653	-44.773	-66.3969	-47.8958	172.16	182.527	-134.6	120.831	-75.7229	-1.37744	-137.194	180.445	-165.176	158.034	-146.404	90.1286
547	5	-141.009	1.65961	3.93982	67.0644	69.4251	-95.2775	-204.897	-38.0329	134.716	81.9046	26.5604	44.151	96.2629	-202.183	62.4095	-60.7201	0.469629	-143.958	146.72	-118.708	352.868	-273.653	-44.773	-66.3969	-47.8958	172.16	182.527	-134.6	120.831	-75.7229	-1.37744	-137.194	180.445	-165.176	158.034	-146.404	90.1286
547	6	-141.009	1.65961	3.93982	67.0644	69.4251	-95.2775	-204.897	-38.0329	134.716	81.9046	26.5604	44.151	96.2629	-202.183	62.4095	-60.7201	0.469629	-143.958	146.72	-118.708	352.868	-273.653	-44.773	-66.3969	-47.8958	172.16	182.527	-134.6	120.831	-75.7229	-1.37744	-137.194	180.445	-165.176	158.034	-146.404	90.1286
548	1	-141.011	1.65961	3.93982	67.0644	69.4251	-95.2775	-204.897	-38.0329	134.716	81.9046	26.5604	44.151	96.2629	-202.183	62.4095	-60.7201	0.469629	-143.958	146.72	-118.708	352.868	-273.653	-44.773	-66.3969	-47.8958	172.16	182.527	-134.6	120.831	-75.7229	-1.37744	-137.194	180.445	-165.176	158.034	-146.404	90.1286
548	2	-141.011	1.65961	3.93982	67.0644	69.4251	-95.2775	-204.897	-38.0329	134.716	81.9046	26.5604	44.151	96.2629	-202.183	62.4095	-60.7201	0.469629	-143.958	146.72	-118.708	352.868	-273.653	-44.773	-66.3969	-47.8958	172.16	182.527	-134.6	120.831	-75.7229	-1.37744	-137.194	180.445	-165.176	158.034	-146.404	90.1286
548	3	-141.011	1.65961	3.93982	67.0644	69.4251	-95.2775	-204.897	-38.0329	134.716	81.9046	26.5604	44.151	96.2629	-202.183	62.4095	-60.7201	0.469629	-143.958	146.72	-118.708	352.868	-273.653	-44.773	-66.3969	-47.8958	172.16	182.527	-134.6	120.831	-75.7229	-1.37744	-137.194	180.445	-165.176	158.034	-146.404	90.1286
548	4	-141.011	1.65961	3.93982	67.0644	69.4251	-95.2775	-204.897	-38.0329	134.716	81.9046	26.5604	44.151	96.2629	-202.183	62.4095	-60.7201	0.469629	-143.958	146.72	-118.708	352.868	-273.653	-44.773	-66.3969	-47.8958	172.16	182.527	-134.6	120.831	-75.7229	-1.37744	-137.194	180.445	-165.176	158.034	-146.404	90.1286
548	5	-141.011	1.65961	3.93982	67.0644	69.4251	-95.2775	-204.897	-38.0329	134.716	81.9046	26.5604	44.151	96.2629	-202.183	62.4095	-60.7201	0.469629	-143.958	146.72	-118.708	352.868	-273.653	-44.773	-66.3969	-47.8958	172.16	182.527	-134.6	120.831	-75.7229	-1.37744	-137.194	180.445	-165.176	158.034	-146.404	90.1286
548	6	-141.011	1.65961	3.93982	67.0644	69.4251	-95.2775	-204.897	-38.0329	134.716	81.9046	26.5604	44.151	96.2629	-202.183	62.4095	-60.7201	0.469629	-143.958	146.72	-118.708	352.868	-273.653	-44.773	-66.3969	-47.8958	172.16	182.527	-134.6	120.831	-75.7229	-1.37744	-137.194	180.445	-165.176	158.034	-146.404	90.1286
549	1	-141.013	1.65961	3.93982	67.0644	69.4251	-95.2775	-204.897	-38.0329	134.716	81.9046	26.5604	44.151	96.2629	-202.183	62.4095	-60.7201	0.469629	-143.958	146.72	-118.708	352.868	-273.653	-44.773	-66.3969	-47.8958	172.16	182.527	-134.6	120.831	-75.7229	-1.37744	-137.194	180.445	-165.176	158.034	-146.404	90.1286
549	2	-141.013	1.65961	3.93982	67.0644	69.4251	-95.2775	-204.897	-38.0329	134.716	81.9046	26.5604	44.151	96.2629	-202.183	62.4095	-60.7201	0.469629	-143.958	146.72	-118.708	352.868	-273.653	-44.773	-66.3969	-47.8958	172.16	182.527	-134.6	120.831	-75.7229	-1.37744	-137.194	180.445	-165.176	158.034	-146.404	90.1286
549	3	-141.013	1.65961	3.93982	67.0644	69.4251	-95.2775	-204.897	-38.0329	134.716	81.9046	26.5604	44.151	96.2629	-202.183	62.4095	-60.7201	0.469629	-143.958	146.72	-118.708	352.868	-273.653	-44.773	-66.3969	-47.8958	172.16	182.527	-134.6	120.831	-75.7229	-1.37744	-137.194	180.445	-165.176	158.034	-146.404	90.1286
549	4	-141.013	1.65961	3.93982	67.0644	69.4251	-95.2775	-204.897	-38.0329	134.716	81.9046	26.5604	44.151	96.2629	-202.183	62.4095	-60.7201	0.469629	-143.958	146.72	-118.708	352.868	-273.653	-44.773	-66.3969	-47.8958	172.16	182.527	-134.6	120.831	-75.7229	-1.37744	-137.194	180.445	-165.176	158.034	-146.404	90.1286
549	5	-141.013	1.65961	3.93982	67.0644	69.4251	-95.2775	-204.897	-38.0329	134.716	81.9046	26.5604	44.151	96.2629	-202.183	62.4095	-60.7201	0.469629	-143.958	146.72	-118.708	352.868	-273.653	-44.773	-66.3969	-47.8958	172.16	182.527	-134.6	120.831	-75.7229	-1.37744	-137.194	180.445	-165.176	158.034	-146.404	90.1286
549	6	-141.013	1.65961	3.93982	67.0644	69.4251	-95.2775	-204.897	-38.0329	134.716	81.9046	26.5604	44.151	96.2629	-202.183	62.4095	-60.7201	0.469629	-143.958	146.72	-118.708	352.868	-273.653	-44.773	-66.3969	-47.8958	172.16	182.527	-134.6	120.831	-75.7229	-1.37744	-137.194	180.445	-165.176	158.034	-146.404	90.1286
550	1	-141.015	1.65961	3.93982	67.0644	69.4251	-95.2775	-204.897	-38.0329	134.716	81.9046	26.5604	44.151	96.2629	-202.183	62.4095	-60.7201	0.469629	-143.958	146.72	-118.708	352.868	-273.653	-44.773	-66.3969	-47.8958	172.16	182.527	-134.6	120.831	-75.7229	-1.37744	-137.194	180.445	-165.176	158.034	-146.404	90.1286
550	2	-141.015	1.65961	3.93982	67.0644	69.4251	-95.2775	-204.897	-38.0329	134.716	81.9046	26.5604	44.151	96.2629	-202.183	62.4095	-60.7201	0.469629	-143.958	146.72	-118.708	352.868	-273.653	-44.773	-66.3969	-47.8958	172.16	182.527	-134.6	120.831	-75.7229	-1.37744	-137.194	180.445	-165.176	158.034	-146.404	90.1286
550	3	-141.015	1.65961	3.93982	67.0644	69.4251	-95.2775	-204.897	-38.0329	134.716	81.9046	26.5604	44.151	96.2629	-202.183	62.4095	-60.7201	0.469629	-143.958	146.72	-118.708	352.868	-273.653	-44.773	-66.3969	-47.8958	172.16	182.527	-134.6	120.831	-75.7229	-1.37744	-137.194	180.445	-165.176	158.034	-146.404	90.1286
550	4	-141.015	1.65961	3.93982	67.0644	69.4251	-95.2775	-204.897	-38.0329	134.716	81.9046	26.5604	44.151	96.2629	-202.183	62.4095	-60.7201	0.469629	-143.958	146.72	-118.708	352.868	-273.653	-44.773	-66.3969	-47.8958	172.16	182.527	-134.6	120.831	-75.7229	-1.37744	-137.194	180.445	-165.176	158.034	-146.404	90.1286
550	5	-141.015	1.65961	3.93982	67.0644	69.4251	-95.2775	-204.897	-38.0329	134.716	81.9046	26.5604	44.151	96.2629	-202.183	62.4095	-60.7201	0.469629	-143.958	146.72	-118.708	352.868	-273.653	-44.773	-66.3969	-47.8958	172.16	182.527	-134.6	120.831	-75.7229	-1.37744	-137.194	180.445	-165.176	158.034	-146.404	90.1286
550	6	-141.015	1.65961	3.93982	67.0644	69.4251	-95.2775	-204.897	-38.0329	134.716	81.9046	26.5604	44.151	96.2629	-202.183	62.4095	-60.7201	0.469629	-143.958	146.72	-118.708	352.868	-273.653	-44.773	-66.3969	-47.8958	172.16	182.527	-134.6	120.831	-75.7229	-1.37744	-137.194	180.445	-165.176	158.034	-146.404	90.1286
551	1	-141.017	1.65961	3.93982	67.0644	69.4251	-95.2775	-204.897	-38.0329	134.716	81.9046	26.5604	44.151	96.2629	-202.183	62.4095	-60.7201	0.469629	-143.958	146.72	-118.708	352.868	-273.653	-44.773	-66.3969	-47.8958	172.16	182.527	-134.6	120.831	-75.7229	-1.37744	-137.194	180.445	-165.176	158.034	-146.404	90.1286
551	2	-141.017	1.65961	3.93982	67.0644	69.4251	-95.2775	-204.897	-38.0329	134.716	81.9046	26.5604	44.151	96.2629	-202.183	62.4095	-60.7201	0.469629	-143.958	146.72	-118.708	352.868	-273.653	-44.773	-66.3969	-47.8958	172.16	182.527	-134.6	120.831	-75.7229	-1.37744	-137.194	180.445	-165.176	158.034	-146.404	90.1286
551	3	-141.017	1.65961	3.93982	67.0644	69.4251	-95.2775	-204.897	-38.0329	134.716	81.9046	26.5604	44.151	96.2629	-202.183	62.4095	-60.7201	0.469629	-143.958	146.72	-118.708	352.868	-273.653	-44.773	-66.3969	-47.8958	172.16	182.527	-134.6	120.831	-75.7229	-1.37744	-137.194	180.445	-165.176	158.034	-146.404	90.1286
551	4	-141.017	1.65961	3.93982	67.0644	69.4251	-95.2775	-204.897	-38.0329	134.716	81.9046	26.5604	44.151	96.2629	-202.183	62.4095	-60.7201	0.469629	-143.958	146.72	-118.708	352.868	-273.653	-44.773	-66.3969	-47.8958	172.16	182.527	-134.6	120.831	-75.7229	-1.37744	-137.194	180.445	-165.176	158.034	-146.404	90.1286
551	5	-141.017	1.65961	3.93982	67.0644	69.4251	-95.2775	-204.897	-38.0329	134.716	81.9046	26.5604	44.151	96.2629	-202.183	62.4095	-60.7201	0.469629	-143.958	146.72	-118.708	352.868	-273.653	-44.773	-66.3969	-47.8958	172.16	182.527	-134.6	120.831	-75.7229	-1.37744	-137.194	180.445	-165.176	158.034	-146.404	90.1286
551	6	-141.017	1.65961	3.93982	67.0644	69.4251	-95.2775	-204.897	-38.0329	134.716	81.9046	26.5604	44.151	96.2629	-202.183	62.4095	-60.7201	0.469629	-143.958	146.72	-118.708	352.868	-273.653	-44.773	-66.3969	-47.8958	172.16	182.527	-134.6	120.831	-75.7229	-1.37744	-137.194	180.445	-165.176	158.034	-146.404	90.1286
552	1	-141.018	1.65961	3.93982	67.0644	69.4251	-95.2775	-204.897	-38.0329	134.716	81.9046	26.5604	44.151	96.2629	-202.183	62.4095	-60.7201	0.469629	-143.958	146.72	-118.708	352.868	-273.653	-44.773	-66.3969	-47.8958	172.16	182.527	-134.6	120.831	-75.7229	-1.37744	-137.194	180.445	-165.176	158.034	-146.404	90.1286
552	2	-141.018	1.65961	3.93982	67.0644	69.4251	-95.2775	-204.897	-38.0329	134.716	81.9046	26.5604	44.151	96.2629	-202.183	62.4095	-60.7201	0.469629	-143.958	146.72	-118.708	352.868	-273.653	-44.773	-66.3969	-47.8958	172.16	182.527	-134.6	120.831	-75.7229	-1.37744	-137.194	180.445	-165.176	158.034	-146.404	90.1286
552	3	-141.018	1.65961	3.93982	67.0644	69.4251	-95.2775	-204.897	-38.0329	134.716	81.9046	26.5604	44.151	96.2629	-202.183	62.4095	-60.7201	0.469629	-143.958	146.72	-118.708	352.868	-273.653	-44.773	-66.3969	-47.8958	172.16	182.527	-134.6	120.831	-75.7229	-1.37744	-137.194	180.445	-165.176	158.034	-146.404	90.1286
552	4	-141.018	1.65961	3.93982	67.0644	69.4251	-95.2775	-204.897	-38.0329	134.716	81.9046	26.5604	44.151	96.2629	-202.183	62.4095	-60.7201	0.469629	-143.958	146.72	-118.708	352.868	-273.653	-44.773	-66.3969	-47.8958	172.16	182.527	-134.6	120.831	-75.7229	-1.37744	-137.194	180.445	-165.176	158.034	-146.404	90.1286
552	5	-141.018	1.65961	3.93982	67.0644	69.4251	-95.2775	-204.897	-38.0329	134.716	81.9046	26.5604	44.151	96.2629	-202.183	62.4095	-60.7201	0.469629	-143.958	146.72	-118.708	352.868	-273.653	-44.773	-66.3969	-47.8958	172.16	182.527	-134.6	120.831	-75.7229	-1.37744	-137.194	180.445	-165.176	158.034	-146.404	90.1286
552	6	-141.018	1.65961	3.93982	67.0644	69.4251	-95.2775	-204.897	-38.0329	134.716	81.9046	26.5604	44.151	96.2629	-202.183	62.4095	-60.7201	0.469629	-143.958	146.72	-118.708	352.868	-273.653	-44.773	-66.3969	-47.8958	172.16	182.527	-134.6	120.831	-75.7229	-1.37744	-137.194	180.445	-165.176	158.034	-146.404	90.1286
553	1	-141.02	1.65961	3.93982	67.0644	69.4251	-95.2775	-204.897	-38.0329	134.716	81.9046	26.5604	44.151	96.2629	-202.183	62.4095	-60.7201	0.469629	-143.958	146.72	-118.708	352.868	-273.653	-44.773	-66.3969	-47.8958	172.16	182.527	-134.6	120.831	-75.7229	-1.37744	-137.194	180.445	-165.176	158.034	-146.404	90.1286
553	2	-141.02	1.65961	3.93982	67.0644	69.4251	-95.2775	-204.897	-38.0329	134.716	81.9046	26.5604	44.151	96.2629	-202.183	62.4095	-60.7201	0.469629	-143.958	146.72	-118.708	352.868	-273.653	-44.773	-66.3969	-47.8958	172.16	182.527	-134.6	120.831	-75.7229	-1.37744	-137.194	180.445	-165.176	158.034	-146.404	90.1286
553	3	-141.02	1.65961	3.93982	67.0644	69.4251	-95.2775	-204.897	-38.0329	134.716	81.9046	26.5604	44.151	96.2629	-202.183	62.4095	-60.7201	0.469629	-143.958	146.72	-118.708	352.868	-273.653	-44.773	-66.3969	-47.8958	172.16	182.527	-134.6	120.831	-75.7229	-1.37744	-137.194	180.445	-165.176	158.034	-146.404	90.1286
553	4	-141.02	1.65961	3.93982	67.0644	69.4251	-95.2775	-204.897	-38.0329	134.716	81.9046	26.5604	44.151	96.2629	-202.183	62.4095	-60.7201	0.469629	-143.958	146.72	-118.708	352.868	-273.653	-44.773	-66.3969	-47.8958	172.16	182.527	-134.6	120.831	-75.7229	-1.37744	-137.194	180.445	-165.176	158.034	-146.404	90.1286
553	5	-141.02	1.65961	3.93982	67.0644	69.4251	-95.2775	-204.897	-38.0329	134.716	81.9046	26.5604	44.151	96.2629	-202.183	62.4095	-60.7201	0.469629	-143.958	146.72	-118.708	352.868	-273.653	-44.773	-66.3969	-47.8958	172.16	182.527	-134.6	120.831	-75.7229	-1.37744	-137.194	180.445	-165.176	158.034	-146.404	90.1286
553	6	-141.02	1.65961	3.93982	67.0644	69.4251	-95.2775	-204.897	-38.0329	134.716	81.9046	26.5604	44.151	96.2629	-202.183	62.4095	-60.7201	0.469629	-143.958	146.72	-118.708	352.868	-273.653	-44.773	-66.3969	-47.8958	172.16	182.527	-134.6	120.831	-75.7229	-1.37744	-137.194	180.445	-165.176	158.034	-146.404	90.1286
554	1	-141.022	1.65961	3.93982	67.0644	69.4251	-95.2775	-204.897	-38.0329	134.716	81.9046	26.5604	44.151	96.2629	-202.183	62.4095	-60.7201	0.469629	-143.958	146.72	-118.708	352.868	-273.653	-44.773	-66.3969	-47.8958	172.16	182.527	-134.6	120.831	-75.7229	-1.37744	-137.194	180.445	-165.176	158.034	-146.404	90.1286
554	2	-141.022	1.65961	3.93982	67.0644	69.4251	-95.2775	-204.897	-38.0329	134.716	81.9046	26.5604	44.151	96.2629	-202.183	62.4095	-60.7201	0.469629	-143.958	146.72	-118.708	352.868	-273.653	-44.773	-66.3969	-47.8958	172.16	182.527	-134.6	120.831	-75.7229	-1.37744	-137.194	180.445	-165.176	158.034	-146.404	90.1286
554	3	-141.022	1.65961	3.93982	67.0644	69.4251	-95.2775	-204.897	-38.0329	134.716	81.9046	26.5604	44.151	96.2629	-202.183	62.4095	-60.7201	0.469629	-143.958	146.72	-118.708	352.868	-273.653	-44.773	-66.3969	-47.8958	172.16	182.527	-134.6	120.831	-75.7229	-1.37744	-137.194	180.445	-165.176	158.034	-146.404	90.1286
554	4	-141.022	1.65961	3.93982	67.0644	69.4251	-95.2775	-204.897	-38.0329	134.716	81.9046	26.5604	44.151	96.2629	-202.183	62.4095	-60.7201	0.469629	-143.958	146.72	-118.708	352.868	-273.653	-44.773	-66.3969	-47.8958	172.16	182.527	-134.6	120.831	-75.7229	-1.37744	-137.194	180.445	-165.176	158.034	-146.404	90.1286
554	5	-141.022	1.65961	3.93982	67.0644	69.4251	-95.2775	-204.897	-38.0329	134.716	81.9046	26.5604	44.151	96.2629	-202.183	62.4095	-60.7201	0.469629	-143.958	146.72	-118.708	352.868	-273.653	-44.773	-66.3969	-47.8958	172.16	182.527	-134.6	120.831	-75.7229	-1.37744	-137.194	180.445	-165.176	158.034	-146.404	90.1286
554	6	-141.022	1.65961	3.93982	67.0644	69.4251	-95.2775	-204.897	-38.0329	134.716	81.9046	26.5604	44.151	96.2629	-202.183	62.4095	-60.7201	0.469629	-143.958	146.72	-118.708	352.868	-273.653	-44.773	-66.3969	-47.8958	172.16	182.527	-134.6	120.831	-75.7229	-1.37744	-137.194	180.445	-165.176	158.034	-146.404	90.1286
555	1	-141.024	1.65961	3.93982	67.0644	69.4251	-95.2775	-204.897	-38.0329	134.716	81.9046	26.5604	44.151	96.2629	-202.183	62.4095	-60.7201	0.469629	-143.958	146.72	-118.708	352.868	-273.653	-44.773	-66.3969	-47.8958	172.16	182.527	-134.6	120.831	-75.7229	-1.37744	-137.194	180.445	-165.176	158.034	-146.404	90.1286
555	2	-141.024	1.65961	3.93982	67.0644	69.4251	-95.2775	-204.897	-38.0329	134.716	81.9046	26.5604	44.151	96.2629	-202.183	62.4095	-60.7201	0.469629	-143.958	146.72	-118.708	352.868	-273.653	-44.773	-66.3969	-47.8958	172.16	182.527	-134.6	120.831	-75.7229	-1.37744	-137.194	180.445	-165.176	158.034	-146.404	90.1286
555	3	-141.024	1.65961	3.93982	67.0644	69.4251	-95.2775	-204.897	-38.0329	134.716	81.9046	26.5604	44.151	96.2629	-202.183	62.4095	-60.7201	0.469629	-143.958	146.72	-118.708	352.868	-273.653	-44.773	-66.3969	-47.8958	172.16	182.527	-134.6	120.831	-75.7229	-1.37744	-137.194	180.445	-165.176	158.034	-146.404	90.1286
555	4	-141.024	1.65961	3.93982	67.0644	69.4251	-95.2775	-204.897	-38.0329	134.716	81.9046	26.5604	44.151	96.2629	-202.183	62.4095	-60.7201	0.469629	-143.958	146.72	-118.708	352.868	-273.653	-44.773	-66.3969	-47.8958	172.16	182.527	-134.6	120.831	-75.7229	-1.37744	-137.194	180.445	-165.176	158.034	-146.404	90.1286
555	5	-141.024	1.65961	3.93982	67.0644	69.4251	-95.2775	-204.897	-38.0329	134.716	81.9046	26.5604	44.151	96.2629	-202.183	62.4095	-60.7201	0.469629	-143.958	146.72	-118.708	352.868	-273.653	-44.773	-66.3969	-47.8958	172.16	182.527	-134.6	120.831	-75.7229	-1.37744	-137.194	180.445	-165.176	158.034	-146.404	90.1286
555	6	-141.024	1.65961	3.93982	67.0644	69.4251	-95.2775	-204.897	-38.0329	134.716	81.9046	26.5604	44.151	96.2629	-202.183	62.4095	-60.7201	0.469629	-143.958	146.72	-118.708	352.868	-273.653	-44.773	-66.3969	-47.8958	172.16	182.527	-134.6	120.831	-75.7229	-1.37744	-137.194	180.445	-165.176	158.034	-146.404	90.1286
556	1	-141.026	1.65961	3.93982	67.0644	69.4251	-95.2775	-204.897	-38.0329	134.716	81.9046	26.5604	44.151	96.2629	-202.183	62.4095	-60.7201	0.469629	-143.958	146.72	-118.708	352.868	-273.653	-44.773	-66.3969	-47.8958	172.16	182.527	-134.6	120.831	-75.7229	-1.37744	-137.194	180.445	-165.176	158.034	-146.404	90.1286
556	2	-141.026	1.65961	3.93982	67.0644	69.4251	-95.2775	-204.897	-38.0329	134.716	81.9046	26.5604	44.151	96.2629	-202.183	62.4095	-60.7201	0.469629	-143.958	146.72	-118.708	352.868	-273.653	-44.773	-66.3969	-47.8958	172.16	182.527	-134.6	120.831	-75.7229	-1.37744	-137.194	180.445	-165.176	158.034	-146.404	90.1286
556	3	-141.026	1.65961	3.93982	67.0644	69.4251	-95.2775	-204.897	-38.0329	134.716	81.9046	26.5604	44.151	96.2629	-202.183	62.4095	-60.7201	0.469629	-143.958	146.72	-118.708	352.868	-273.653	-44.773	-66.3969	-47.8958	172.16	182.527	-134.6	120.831	-75.7229	-1.37744	-137.194	180.445	-165.176	158.034	-146.404	90.1286
556	4	-141.026	1.65961	3.93982	67.0644	69.4251	-95.2775	-204.897	-38.0329	134.716	81.9046	26.5604	44.151	96.2629	-202.183	62.4095	-60.7201	0.469629	-143.958	146.72	-118.708	352.868	-273.653	-44.773	-66.3969	-47.8958	172.16	182.527	-134.6	120.831	-75.7229	-1.37744	-137.194	180.445	-165.176	158.034	-146.404	90.1286
556	5	-141.026	1.65961	3.93982	67.0644	69.4251	-95.2775	-204.897	-38.0329	134.716	81.9046	26.5604	44.151	96.2629	-202.183	62.4095	-60.7201	0.469629	-143.958	146.72	-118.708	352.868	-273.653	-44.773	-66.3969	-47.8958	172.16	182.527	-134.6	120.831	-75.7229	-1.37744	-137.194	180.445	-165.176	158.034	-146.404	90.1286
556	6	-141.026	1.65961	3.93982	67.0644	69.4251	-95.2775	-204.897	-38.0329	134.716	81.9046	26.5604	44.151	96.2629	-202.183	62.4095	-60.7201	0.469629	-143.958	146.72	-118.708	352.868	-273.653	-44.773	-66.3969	-47.8958	172.16	182.527	-134.6	120.831	-75.7229	-1.37744	-137.194	180.445	-165.176	158.034	-146.404	90.1286
557	1	-141.027	1.65961	3.93982	67.0644	69.4251	-95.2775	-204.897	-38.0329	134.716	81.9046	26.5604	44.151	96.2629	-202.183	62.4095	-60.7201	0.469629	-143.958	146.72	-118.708	352.868	-273.653	-44.773	-66.3969	-47.8958	172.16	182.527	-134.6	120.831	-75.7229	-1.37744	-137.194	180.445	-165.176	158.034	-146.404	90.1286
557	2	-141.027	1.65961	3.93982	67.0644	69.4251	-95.2775	-204.897	-38.0329	134.716	81.9046	26.5604	44.151	96.2629	-202.183	62.4095	-60.7201	0.469629	-143.958	146.72	-118.708	352.868	-273.653	-44.773	-66.3969	-47.8958	172.16	182.527	-134.6	120.831	-75.7229	-1.37744	-137.194	180.445	-165.176	158.034	-146.404	90.1286
557	3	-141.027	1.65961	3.93982	67.0644	69.4251	-95.2775	-204.897	-38.0329	134.716	81.9046	26.5604	44.151	96.2629	-202.183	62.4095	-60.7201	0.469629	-143.958	146.72	-118.708	352.868	-273.653	-44.773	-66.3969	-47.8958	172.16	182.527	-134.6	120.831	-75.7229	-1.37744	-137.194	180.445	-165.176	158.034	-146.404	90.1286
557	4	-141.027	1.65961	3.93982	67.0644	69.4251	-95.2775	-204.897	-38.0329	134.716	81.9046	26.5604	44.151	96.2629	-202.183	62.4095	-60.7201	0.469629	-143.958	146.72	-118.708	352.868	-273.653	-44.773	-66.3969	-47.8958	172.16	182.527	-134.6	120.831	-75.7229	-1.37744	-137.194	180.445	-165.176	158.034	-146.404	90.1286
557	5	-141.027	1.65961	3.93982	67.0644	69.4251	-95.2775	-204.897	-38.0329	134.716	81.9046	26.5604	44.151	96.2629	-202.183	62.4095	-60.7201	0.469629	-143.958	146.72	-118.708	352.868	-273.653	-44.773	-66.3969	-47.8958	172.16	182.527	-134.6	120.831	-75.7229	-1.37744	-137.194	180.445	-165.176	158.034	-146.404	90.1286
557	6	-141.027	1.65961	3.93982	67.0644	69.4251	-95.2775	-204.897	-38.0329	134.716	81.9046	26.5604	44.151	96.2629	-202.183	62.4095	-60.7201	0.469629	-143.958	146.72	-118.708	352.868	-273.653	-44.773	-66.3969	-47.8958	172.16	182.527	-134.6	120.831	-75.7229	-1.37744	-137.194	180.445	-165.176	158.034	-146.404	90.1286
558	1	-141.029	1.65961	3.93982	67.0644	69.4251	-95.2775	-204.897	-38.0329	134.716	81.9046	26.5604	44.151	96.2629	-202.183	62.4095	-60.7201	0.469629	-143.958	146.72	-118.708	352.868	-273.653	-44.773	-66.3969	-47.8958	172.16	182.527	-134.6	120.831	-75.7229	-1.37744	-137.194	180.445	-165.176	158.034	-146.404	90.1286
558	2	-141.029	1.65961	3.93982	67.0644	69.4251	-95.2775	-204.897	-38.0329	134.716	81.9046	26.5604	44.151	96.2629	-202.183	62.4095	-60.7201	0.469629	-143.958	146.72	-118.708	352.868	-273.653	-44.773	-66.3969	-47.8958	172.16	182.527	-134.6	120.831	-75.7229	-1.37744	-137.194	180.445	-165.176	158.034	-146.404	90.1286
558	3	-141.029	1.65961	3.93982	67.0644	69.4251	-95.2775	-204.897	-38.0329	134.716	81.9046	26.5604	44.151	96.2629	-202.183	62.4095	-60.7201	0.469629	-143.958	146.72	-118.708	352.868	-273.653	-44.773	-66.3969	-47.8958	172.16	182.527	-134.6	120.831	-75.7229	-1.37744	-137.194	180.445	-165.176	158.034	-146.404	90.1286
558	4	-141.029	1.65961	3.93982	67.0644	69.4251	-95.2775	-204.897	-38.0329	134.716	81.9046	26.5604	44.151	96.2629	-202.183	62.4095	-60.7201	0.469629	-143.958	146.72	-118.708	352.868	-273.653	-44.773	-66.3969	-47.8958	172.16	182.527	-134.6	120.831	-75.7229	-1.37744	-137.194	180.445	-165.176	158.034	-146.404	90.1286
558	5	-141.029	1.65961	3.93982	67.0644	69.4251	-95.2775	-204.897	-38.0329	134.716	81.9046	26.5604	44.151	96.2629	-202.183	62.4095	-60.7201	0.469629	-143.958	146.72	-118.708	352.868	-273.653	-44.773	-66.3969	-47.8958	172.16	182.527	-134.6	120.831	-75.7229	-1.37744	-137.194	180.445	-165.176	158.034	-146.404	90.1286
558	6	-141.029	1.65961	3.93982	67.0644	69.4251	-95.2775	-204.897	-38.0329	134.716	81.9046	26.5604	44.151	96.2629	-202.183	62.4095	-60.7201	0.469629	-143.958	146.72	-118.708	352.868	-273.653	-44.773	-66.3969	-47.8958	172.16	182.527	-134.6	120.831	-75.7229	-1.37744	-137.194	180.445	-165.176	158.034	-146.404	90.1286
559	1	-141.031	1.65961	3.93982	67.0644	69.4251	-95.2775	-204.897	-38.0329	134.716	81.9046	26.5604	44.151	96.2629	-202.183	62.4095	-60.7201	0.469629	-143.958	146.72	-118.708	352.868	-273.653	-44.773	-66.3969	-47.8958	172.16	182.527	-134.6	120.831	-75.7229	-1.37744	-137.194	180.445	-165.176	158.034	-146.404	90.1286
559	2	-141.031	1.65961	3.93982	67.0644	69.4251	-95.2775	-204.897	-38.0329	134.716	81.9046	26.5604	44.151	96.2629	-202.183	62.4095	-60.7201	0.469629	-143.958	146.72	-118.708	352.868	-273.653	-44.773	-66.3969	-47.8958	172.16	182.527	-134.6	120.831	-75.7229	-1.37744	-137.194	180.445	-165.176	158.034	-146.404	90.1286
559	3	-141.031	1.65961	3.93982	67.0644	69.4251	-95.2775	-204.897	-38.0329	134.716	81.9046	26.5604	44.151	96.2629	-202.183	62.4095	-60.7201	0.469629	-143.958	146.72	-118.708	352.868	-273.653	-44.773	-66.3969	-47.8958	172.16	182.527	-134.6	120.831	-75.7229	-1.37744	-137.194	180.445	-165.176	158.034	-146.404	90.1286
559	4	-141.031	1.65961	3.93982	67.0644	69.4251	-95.2775	-204.897	-38.0329	134.716	81.9046	26.5604	44.151	96.2629	-202.183	62.4095	-60.7201	0.469629	-143.958	146.72	-118.708	352.868	-273.653	-44.773	-66.3969	-47.8958	172.16	182.527	-134.6	120.831	-75.7229	-1.37744	-137.194	180.445	-165.176	158.034	-146.404	90.1286
559	5	-141.031	1.65961	3.93982	67.0644	69.4251	-95.2775	-204.897	-38.0329	134.716	81.9046	26.5604	44.151	96.2629	-202.183	62.4095	-60.7201	0.469629	-143.958	146.72	-118.708	352.868	-273.653	-44.773	-66.3969	-47.8958	172.16	182.527	-134.6	120.831	-75.7229	-1.37744	-137.194	180.445	-165.176	158.034	-146.404	90.1286
559	6	-141.031	1.65961	3.93982	67.0644	69.4251	-95.2775	-204.897	-38.0329	134.716	81.9046	26.5604	44.151	96.2629	-202.183	62.4095	-60.7201	0.469629	-143.958	146.72	-118.708	352.868	-273.653	-44.773	-66.3969	-47.8958	172.16	182.527	-134.6	120.831	-75.7229	-1.37744	-137.194	180.445	-165.176	158.034	-146.404	90.1286
560	1	-141.033	1.65961	3.93982	67.0644	69.4251	-95.2775	-204.897	-38.0329	134.716	81.9046	26.5604	44.151	96.2629	-202.183	62.4095	-60.7201	0.469629	-143.958	146.72	-118.708	352.868	-273.653	-44.773	-66.3969	-47.8958	172.16	182.527	-134.6	120.831	-75.7229	-1.37744	-137.194	180.445	-165.176	158.034	-146.404	90.1286
560	2	-141.033	1.65961	3.93982	67.0644	69.4251	-95.2775	-204.897	-38.0329	134.716	81.9046	26.5604	44.151	96.2629	-202.183	62.4095	-60.7201	0.469629	-143.958	146.72	-118.708	352.868	-273.653	-44.773	-66.3969	-47.8958	172.16	182.527	-134.6	120.831	-75.7229	-1.37744	-137.194	180.445	-165.176	158.034	-146.404	90.1286
560	3	-141.033	1.65961	3.93982	67.0644	69.4251	-95.2775	-204.897	-38.0329	134.716	81.9046	26.5604	44.151	96.2629	-202.183	62.4095	-60.7201	0.469629	-143.958	146.72	-118.708	352.868	-273.653	-44.773	-66.3969	-47.8958	172.16	182.527	-134.6	120.831	-75.7229	-1.37744	-137.194	180.445	-165.176	158.034	-146.404	90.1286
560	4	-141.033	1.65961	3.93982	67.0644	69.4251	-95.2775	-204.897	-38.0329	134.716	81.9046	26.5604	44.151	96.2629	-202.183	62.4095	-60.7201	0.469629	-143.958	146.72	-118.708	352.868	-273.653	-44.773	-66.3969	-47.8958	172.16	182.527	-134.6	120.831	-75.7229	-1.37744	-137.194	180.445	-165.176	158.034	-146.404	90.1286
560	5	-141.033	1.65961	3.93982	67.0644	69.4251	-95.2775	-204.897	-38.0329	134.716	81.9046	26.5604	44.151	96.2629	-202.183	62.4095	-60.7201	0.469629	-143.958	146.72	-118.708	352.868	-273.653	-44.773	-66.3969	-47.8958	172.16	182.527	-134.6	120.831	-75.7229	-1.37744	-137.194	180.445	-165.176	158.034	-146.404	90.1286
560	6	-141.033	1.65961	3.93982	67.0644	69.4251	-95.2775	-204.897	-38.0329	134.716	81.9046	26.5604	44.151	96.2629	-202.183	62.4095	-60.7201	0.469629	-143.958	146.72	-118.708	352.868	-273.653	-44.773	-66.3969	-47.8958	172.16	182.527	-134.6	120.831	-75.7229	-1.37744	-137.194	180.445	-165.176	158.034	-146.404	90.1286
561	1	-141.034	1.65961	3.93982	67.0644	69.4251	-95.2775	-204.897	-38.0329	134.716	81.9046	26.5604	44.151	96.2629	-202.183	62.4095	-60.7201	0.469629	-143.958	146.72	-118.708	352.868	-273.653	-44.773	-66.3969	-47.8958	172.16	182.527	-134.6	120.831	-75.7229	-1.37744	-137.194	180.445	-165.176	158.034	-146.404	90.1286
561	2	-141.034	1.65961	3.93982	67.0644	69.4251	-95.2775	-204.897	-38.0329	134.716	81.9046	26.5604	44.151	96.2629	-202.183	62.4095	-60.7201	0.469629	-143.958	146.72	-118.708	352.868	-273.653	-44.773	-66.3969	-47.8958	172.16	182.527	-134.6	120.831	-75.7229	-1.37744	-137.194	180.445	-165.176	158.034	-146.404	90.1286
561	3	-141.034	1.65961	3.93982	67.0644	69.4251	-95.2775	-204.897	-38.0329	134.716	81.9046	26.5604	44.151	96.2629	-202.183	62.4095	-60.7201	0.469629	-143.958	146.72	-118.708	352.868	-273.653	-44.773	-66.3969	-47.8958	172.16	182.527	-134.6	120.831	-75.7229	-1.37744	-137.194	180.445	-165.176	158.034	-146.404	90.1286
561	4	-141.034	1.65961	3.93982	67.0644	69.4251	-95.2775	-204.897	-38.0329	134.716	81.9046	26.5604	44.151	96.2629	-202.183	62.4095	-60.7201	0.469629	-143.958	146.72	-118.708	352.868	-273.653	-44.773	-66.3969	-47.8958	172.16	182.527	-134.6	120.831	-75.7229	-1.37744	-137.194	180.445	-165.176	158.034	-146.404	90.1286
561	5	-141.034	1.65961	3.93982	67.0644	69.4251	-95.2775	-204.897	-38.0329	134.716	81.9046	26.5604	44.151	96.2629	-202.183	62.4095	-60.7201	0.469629	-143.958	146.72	-118.708	352.868	-273.653	-44.773	-66.3969	-47.8958	172.16	182.527	-134.6	120.831	-75.7229	-1.37744	-137.194	180.445	-165.176	158.034	-146.404	90.1286
561	6	-141.034	1.65961	3.93982	67.0644	69.4251	-95.2775	-204.897	-38.0329	134.716	81.9046	26.5604	44.151	96.2629	-202.183	62.4095	-60.7201	0.469629	-143.958	146.72	-118.708	352.868	-273.653	-44.773	-66.3969	-47.8958	172.16	182.527	-134.6	120.831	-75.7229	-1.37744	-137.194	180.445	-165.176	158.034	-146.404	90.1286
562	1	-141.036	1.65961	3.93982	67.0644	69.4251	-95.2775	-204.897	-38.0329	134.716	81.9046	26.5604	44.151	96.2629	-202.183	62.4095	-60.7201	0.469629	-143.958	146.72	-118.708	352.868	-273.653	-44.773	-66.3969	-47.8958	172.16	182.527	-134.6	120.831	-75.7229	-1.37744	-137.194	180.445	-165.176	158.034	-146.404	90.1286
562	2	-141.036	1.65961	3.93982	67.0644	69.4251	-95.2775	-204.897	-38.0329	134.716	81.9046	26.5604	44.151	96.2629	-202.183	62.4095	-60.7201	0.469629	-143.958	146.72	-118.708	352.868	-273.653	-44.773	-66.3969	-47.8958	172.16	182.527	-134.6	120.831	-75.7229	-1.37744	-137.194	180.445	-165.176	158.034	-146.404	90.1286
562	3	-141.036	1.65961	3.93982	67.0644	69.4251	-95.2775	-204.897	-38.0329	134.716	81.9046	26.5604	44.151	96.2629	-202.183	62.4095	-60.7201	0.469629	-143.958	146.72	-118.708	352.868	-273.653	-44.773	-66.3969	-47.8958	172.16	182.527	-134.6	120.831	-75.7229	-1.37744	-137.194	180.445	-165.176	158.034	-146.404	90.1286
562	4	-141.036	1.65961	3.93982	67.0644	69.4251	-95.2775	-204.897	-38.0329	134.716	81.9046	26.5604	44.151	96.2629	-202.183	62.4095	-60.7201	0.469629	-143.958	146.72	-118.708	352.868	-273.653	-44.773	-66.3969	-47.8958	172.16	182.527	-134.6	120.831	-75.7229	-1.37744	-137.194	180.445	-165.176	158.034	-146.404	90.1286
562	5	-141.036	1.65961	3.93982	67.0644	69.4251	-95.2775	-204.897	-38.0329	134.716	81.9046	26.5604	44.151	96.2629	-202.183	62.4095	-60.7201	0.469629	-143.958	146.72	-118.708	352.868	-273.653	-44.773	-66.3969	-47.8958	172.16	182.527	-134.6	120.831	-75.7229	-1.37744	-137.194	180.445	-165.176	158.034	-146.404	90.1286
562	6	-141.036	1.65961	3.93982	67.0644	69.4251	-95.2775	-204.897	-38.0329	134.716	81.9046	26.5604	44.151	96.2629	-202.183	62.4095	-60.7201	0.469629	-143.958	146.72	-118.708	352.868	-273.653	-44.773	-66.3969	-47.8958	172.16	182.527	-134.6	120.831	-75.7229	-1.37744	-137.194	180.445	-165.176	158.034	-146.404	90.1286
563	1	-141.038	1.65961	3.93982	67.0644	69.4251	-95.2775	-204.897	-38.0329	134.716	81.9046	26.5604	44.151	96.2629	-202.183	62.4095	-60.7201	0.469629	-143.958	146.72	-118.708	352.868	-273.653	-44.773	-66.3969	-47.8958	172.16	182.527	-134.6	120.831	-75.7229	-1.37744	-137.194	180.445	-165.176	158.034	-146.404	90.1286
563	2	-141.038	1.65961	3.93982	67.0644	69.4251	-95.2775	-204.897	-38.0329	134.716	81.9046	26.5604	44.151	96.2629	-202.183	62.4095	-60.7201	0.469629	-143.958	146.72	-118.708	352.868	-273.653	-44.773	-66.3969	-47.8958	172.16	182.527	-134.6	120.831	-75.7229	-1.37744	-137.194	180.445	-165.176	158.034	-146.404	90.1286
563	3	-141.038	1.65961	3.93982	67.0644	69.4251	-95.2775	-204.897	-38.0329	134.716	81.9046	26.5604	44.151	96.2629	-202.183	62.4095	-60.7201	0.469629	-143.958	146.72	-118.708	352.868	-273.653	-44.773	-66.3969	-47.8958	172.16	182.527	-134.6	120.831	-75.7229	-1.37744	-137.194	180.445	-165.176	158.034	-146.404	90.1286
563	4	-141.038	1.65961	3.93982	67.0644	69.4251	-95.2775	-204.897	-38.0329	134.716	81.9046	26.5604	44.151	96.2629	-202.183	62.4095	-60.7201	0.469629	-143.958	146.72	-118.708	352.868	-273.653	-44.773	-66.3969	-47.8958	172.16	182.527	-134.6	120.831	-75.7229	-1.37744	-137.194	180.445	-165.176	158.034	-146.404	90.1286
563	5	-141.038	1.65961	3.93982	67.0644	69.4251	-95.2775	-204.897	-38.0329	134.716	81.9046	26.5604	44.151	96.2629	-202.183	62.4095	-60.7201	0.469629	-143.958	146.72	-118.708	352.868	-273.653	-44.773	-66.3969	-47.8958	172.16	182.527	-134.6	120.831	-75.7229	-1.37744	-137.194	180.445	-165.176	158.034	-146.404	90.1286
563	6	-141.038	1.65961	3.93982	67.0644	69.4251	-95.2775	-204.897	-38.0329	134.716	81.9046	26.5604	44.151	96.2629	-202.183	62.4095	-60.7201	0.469629	-143.958	146.72	-118.708	352.868	-273.653	-44.773	-66.3969	-47.8958	172.16	182.527	-134.6	120.831	-75.7229	-1.37744	-137.194	180.445	-165.176	158.034	-146.404	90.1286
564	1	-141.039	1.65961	3.93982	67.0644	69.4251	-95.2775	-204.897	-38.0329	134.716	81.9046	26.5604	44.151	96.2629	-202.183	62.4095	-60.7201	0.469629	-143.958	146.72	-118.708	352.868	-273.653	-44.773	-66.3969	-47.8958	172.16	182.527	-134.6	120.831	-75.7229	-1.37744	-137.194	180.445	-165.176	158.034	-146.404	90.1286
564	2	-141.039	1.65961	3.93982	67.0644	69.4251	-95.2775	-204.897	-38.0329	134.716	81.9046	26.5604	44.151	96.2629	-202.183	62.4095	-60.7201	0.469629	-143.958	146.72	-118.708	352.868	-273.653	-44.773	-66.3969	-47.8958	172.16	182.527	-134.6	120.831	-75.7229	-1.37744	-137.194	180.445	-165.176	158.034	-146.404	90.1286
564	3	-141.039	1.65961	3.93982	67.0644	69.4251	-95.2775	-204.897	-38.0329	134.716	81.9046	26.5604	44.151	96.2629	-202.183	62.4095	-60.7201	0.469629	-143.958	146.72	-118.708	352.868	-273.653	-44.773	-66.3969	-47.8958	172.16	182.527	-134.6	120.831	-75.7229	-1.37744	-137.194	180.445	-165.176	158.034	-146.404	90.1286
564	4	-141.039	1.65961	3.93982	67.0644	69.4251	-95.2775	-204.897	-38.0329	134.716	81.9046	26.5604	44.151	96.2629	-202.183	62.4095	-60.7201	0.469629	-143.958	146.72	-118.708	352.868	-273.653	-44.773	-66.3969	-47.8958	172.16	182.527	-134.6	120.831	-75.7229	-1.37744	-137.194	180.445	-165.176	158.034	-146.404	90.1286
564	5	-141.039	1.65961	3.93982	67.0644	69.4251	-95.2775	-204.897	-38.0329	134.716	81.9046	26.5604	44.151	96.2629	-202.183	62.4095	-60.7201	0.469629	-143.958	146.72	-118.708	352.868	-273.653	-44.773	-66.3969	-47.8958	172.16	182.527	-134.6	120.831	-75.7229	-1.37744	-137.194	180.445	-165.176	158.034	-146.404	90.1286
564	6	-141.039	1.65961	3.93982	67.0644	69.4251	-95.2775	-204.897	-38.0329	134.716	81.9046	26.5604	44.151	96.2629	-202.183	62.4095	-60.7201	0.469629	-143.958	146.72	-118.708	352.868	-273.653	-44.773	-66.3969	-47.8958	172.16	182.527	-134.6	120.831	-75.7229	-1.37744	-137.194	180.445	-165.176	158.034	-146.404	90.1286
565	1	-141.041	1.65961	3.93982	67.0644	69.4251	-95.2775	-204.897	-38.0329	134.716	81.9046	26.5604	44.151	96.2629	-202.183	62.4095	-60.7201	0.469629	-143.958	146.72	-118.708	352.868	-273.653	-44.773	-66.3969	-47.8958	172.16	182.527	-134.6	120.831	-75.7229	-1.37744	-137.194	180.445	-165.176	158.034	-146.404	90.1286
565	2	-141.041	1.65961	3.93982	67.0644	69.4251	-95.2775	-204.897	-38.0329	134.716	81.9046	26.5604	44.151	96.2629	-202.183	62.4095	-60.7201	0.469629	-143.958	146.72	-118.708	352.868	-273.653	-44.773	-66.3969	-47.8958	172.16	182.527	-134.6	120.831	-75.7229	-1.37744	-137.194	180.445	-165.176	158.034	-146.404	90.1286
565	3	-141.041	1.65961	3.93982	67.0644	69.4251	-95.2775	-204.897	-38.0329	134.716	81.9046	26.5604	44.151	96.2629	-202.183	62.4095	-60.7201	0.469629	-143.958	146.72	-118.708	352.868	-273.653	-44.773	-66.3969	-47.8958	172.16	182.527	-134.6	120.831	-75.7229	-1.37744	-137.194	180.445	-165.176	158.034	-146.404	90.1286
565	4	-141.041	1.65961	3.93982	67.0644	69.4251	-95.2775	-204.897	-38.0329	134.716	81.9046	26.5604	44.151	96.2629	-202.183	62.4095	-60.7201	0.469629	-143.958	146.72	-118.708	352.868	-273.653	-44.773	-66.3969	-47.8958	172.16	182.527	-134.6	120.831	-75.7229	-1.37744	-137.194	180.445	-165.176	158.034	-146.404	90.1286
565	5	-141.041	1.65961	3.93982	67.0644	69.4251	-95.2775	-204.897	-38.0329	134.716	81.9046	26.5604	44.151	96.2629	-202.183	62.4095	-60.7201	0.469629	-143.958	146.72	-118.708	352.868	-273.653	-44.773	-66.3969	-47.8958	172.16	182.527	-134.6	120.831	-75.7229	-1.37744	-137.194	180.445	-165.176	158.034	-146.404	90.1286
565	6	-141.041	1.65961	3.93982	67.0644	69.4251	-95.2775	-204.897	-38.0329	134.716	81.9046	26.5604	44.151	96.2629	-202.183	62.4095	-60.7201	0.469629	-143.958	146.72	-118.708	352.868	-273.653	-44.773	-66.3969	-47.8958	172.16	182.527	-134.6	120.831	-75.7229	-1.37744	-137.194	180.445	-165.176	158.034	-146.404	90.1286
566	1	-141.043	1.65961	3.93982	67.0644	69.4251	-95.2775	-204.897	-38.0329	134.716	81.9046	26.5604	44.151	96.2629	-202.183	62.4095	-60.7201	0.469629	-143.958	146.72	-118.708	352.868	-273.653	-44.773	-66.3969	-47.8958	172.16	182.527	-134.6	120.831	-75.7229	-1.37744	-137.194	180.445	-165.176	158.034	-146.404	90.1286
566	2	-141.043	1.65961	3.93982	67.0644	69.4251	-95.2775	-204.897	-38.0329	134.716	81.9046	26.5604	44.151	96.2629	-202.183	62.4095	-60.7201	0.469629	-143.958	146.72	-118.708	352.868	-273.653	-44.773	-66.3969	-47.8958	172.16	182.527	-134.6	120.831	-75.7229	-1.37744	-137.194	180.445	-165.176	158.034	-146.404	90.1286
566	3	-141.043	1.65961	3.93982	67.0644	69.4251	-95.2775	-204.897	-38.0329	134.716	81.9046	26.5604	44.151	96.2629	-202.183	62.4095	-60.7201	0.469629	-143.958	146.72	-118.708	352.868	-273.653	-44.773	-66.3969	-47.8958	172.16	182.527	-134.6	120.831	-75.7229	-1.37744	-137.194	180.445	-165.176	158.034	-146.404	90.1286
566	4	-141.043	1.65961	3.93982	67.0644	69.4251	-95.2775	-204.897	-38.0329	134.716	81.9046	26.5604	44.151	96.2629	-202.183	62.4095	-60.7201	0.469629	-143.958	146.72	-118.708	352.868	-273.653	-44.773	-66.3969	-47.8958	172.16	182.527	-134.6	120.831	-75.7229	-1.37744	-137.194	180.445	-165.176	158.034	-146.404	90.1286
566	5	-141.043	1.65961	3.93982	67.0644	69.4251	-95.2775	-204.897	-38.0329	134.716	81.9046	26.5604	44.151	96.2629	-202.183	62.4095	-60.7201	0.469629	-143.958	146.72	-118.708	352.868	-273.653	-44.773	-66.3969	-47.8958	172.16	182.527	-134.6	120.831	-75.7229	-1.37744	-137.194	180.445	-165.176	158.034	-146.404	90.1286
566	6	-141.043	1.65961	3.93982	67.0644	69.4251	-95.2775	-204.897	-38.0329	134.716	81.9046	26.5604	44.151	96.2629	-202.183	62.4095	-60.7201	0.469629	-143.958	146.72	-118.708	352.868	-273.653	-44.773	-66.3969	-47.8958	172.16	182.527	-134.6	120.831	-75.7229	-1.37744	-137.194	180.445	-165.176	158.034	-146.404	90.1286
567	1	-141.045	1.65961	3.93982	67.0644	69.4251	-95.2775	-204.897	-38.0329	134.716	81.9046	26.5604	44.151	96.2629	-202.183	62.4095	-60.7201	0.469629	-143.958	146.72	-118.708	352.868	-273.653	-44.773	-66.3969	-47.8958	172.16	182.527	-134.6	120.831	-75.7229	-1.37744	-137.194	180.445	-165.176	158.034	-146.404	90.1286
567	2	-141.045	1.65961	3.93982	67.0644	69.4251	-95.2775	-204.897	-38.0329	134.716	81.9046	26.5604	44.151	96.2629	-202.183	62.4095	-60.7201	0.469629	-143.958	146.72	-118.708	352.868	-273.653	-44.773	-66.3969	-47.8958	172.16	182.527	-134.6	120.831	-75.7229	-1.37744	-137.194	180.445	-165.176	158.034	-146.404	90.1286
567	3	-141.045	1.65961	3.93982	67.0644	69.4251	-95.2775	-204.897	-38.0329	134.716	81.9046	26.5604	44.151	96.2629	-202.183	62.4095	-60.7201	0.469629	-143.958	146.72	-118.708	352.868	-273.653	-44.773	-66.3969	-47.8958	172.16	182.527	-134.6	120.831	-75.7229	-1.37744	-137.194	180.445	-165.176	158.034	-146.404	90.1286
567	4	-141.045	1.65961	3.93982	67.0644	69.4251	-95.2775	-204.897	-38.0329	134.716	81.9046	26.5604	44.151	96.2629	-202.183	62.4095	-60.7201	0.469629	-143.958	146.72	-118.708	352.868	-273.653	-44.773	-66.3969	-47.8958	172.16	182.527	-134.6	120.831	-75.7229	-1.37744	-137.194	180.445	-165.176	158.034	-146.404	90.1286
567	5	-141.045	1.65961	3.93982	67.0644	69.4251	-95.2775	-204.897	-38.0329	134.716	81.9046	26.5604	44.151	96.2629	-202.183	62.4095	-60.7201	0.469629	-143.958	146.72	-118.708	352.868	-273.653	-44.773	-66.3969	-47.8958	172.16	182.527	-134.6	120.831	-75.7229	-1.37744	-137.194	180.445	-165.176	158.034	-146.404	90.1286
567	6	-141.045	1.65961	3.93982	67.0644	69.4251	-95.2775	-204.897	-38.0329	134.716	81.9046	26.5604	44.151	96.2629	-202.183	62.4095	-60.7201	0.469629	-143.958	146.72	-118.708	352.868	-273.653	-44.773	-66.3969	-47.8958	172.16	182.527	-134.6	120.831	-75.7229	-1.37744	-137.194	180.445	-165.176	158.034	-146.404	90.1286
568	1	-141.046	1.65961	3.93982	67.0644	69.4251	-95.2775	-204.897	-38.0329	134.716	81.9046	26.5604	44.151	96.2629	-202.183	62.4095	-60.7201	0.469629	-143.958	146.72	-118.708	352.868	-273.653	-44.773	-66.3969	-47.8958	172.16	182.527	-134.6	120.831	-75.7229	-1.37744	-137.194	180.445	-165.176	158.034	-146.404	90.1286
568	2	-141.046	1.65961	3.93982	67.0644	69.4251	-95.2775	-204.897	-38.0329	134.716	81.9046	26.5604	44.151	96.2629	-202.183	62.4095	-60.7201	0.469629	-143.958	146.72	-118.708	352.868	-273.653	-44.773	-66.3969	-47.8958	172.16	182.527	-134.6	120.831	-75.7229	-1.37744	-137.194	180.445	-165.176	158.034	-146.404	90.1286
568	3	-141.046	1.65961	3.93982	67.0644	69.4251	-95.2775	-204.897	-38.0329	134.716	81.9046	26.5604	44.151	96.2629	-202.183	62.4095	-60.7201	0.469629	-143.958	146.72	-118.708	352.868	-273.653	-44.773	-66.3969	-47.8958	172.16	182.527	-134.6	120.831	-75.7229	-1.37744	-137.194	180.445	-165.176	158.034	-146.404	90.1286
568	4	-141.046	1.65961	3.93982	67.0644	69.4251	-95.2775	-204.897	-38.0329	134.716	81.9046	26.5604	44.151	96.2629	-202.183	62.4095	-60.7201	0.469629	-143.958	146.72	-118.708	352.868	-273.653	-44.773	-66.3969	-47.8958	172.16	182.527	-134.6	120.831	-75.7229	-1.37744	-137.194	180.445	-165.176	158.034	-146.404	90.1286
568	5	-141.046	1.65961	3.93982	67.0644	69.4251	-95.2775	-204.897	-38.0329	134.716	81.9046	26.5604	44.151	96.2629	-202.183	62.4095	-60.7201	0.469629	-143.958	146.72	-118.708	352.868	-273.653	-44.773	-66.3969	-47.8958	172.16	182.527	-134.6	120.831	-75.7229	-1.37744	-137.194	180.445	-165.176	158.034	-146.404	90.1286
568	6	-141.046	1.65961	3.93982	67.0644	69.4251	-95.2775	-204.897	-38.0329	134.716	81.9046	26.5604	44.151	96.2629	-202.183	62.4095	-60.7201	0.469629	-143.958	146.72	-118.708	352.868	-273.653	-44.773	-66.3969	-47.8958	172.16	182.527	-134.6	120.831	-75.7229	-1.37744	-137.194	180.445	-165.176	158.034	-146.404	90.1286
569	1	-141.048	1.65961	3.93982	67.0644	69.4251	-95.2775	-204.897	-38.0329	134.716	81.9046	26.5604	44.151	96.2629	-202.183	62.4095	-60.7201	0.469629	-143.958	146.72	-118.708	352.868	-273.653	-44.773	-66.3969	-47.8958	172.16	182.527	-134.6	120.831	-75.7229	-1.37744	-137.194	180.445	-165.176	158.034	-146.404	90.1286
569	2	-141.048	1.65961	3.93982	67.0644	69.4251	-95.2775	-204.897	-38.0329	134.716	81.9046	26.5604	44.151	96.2629	-202.183	62.4095	-60.7201	0.469629	-143.958	146.72	-118.708	352.868	-273.653	-44.773	-66.3969	-47.8958	172.16	182.527	-134.6	120.831	-75.7229	-1.37744	-137.194	180.445	-165.176	158.034	-146.404	90.1286
569	3	-141.048	1.65961	3.93982	67.0644	69.4251	-95.2775	-204.897	-38.0329	134.716	81.9046	26.5604	44.151	96.2629	-202.183	62.4095	-60.7201	0.469629	-143.958	146.72	-118.708	352.868	-273.653	-44.773	-66.3969	-47.8958	172.16	182.527	-134.6	120.831	-75.7229	-1.37744	-137.194	180.445	-165.176	158.034	-146.404	90.1286
569	4	-141.048	1.65961	3.93982	67.0644	69.4251	-95.2775	-204.897	-38.0329	134.716	81.9046	26.5604	44.151	96.2629	-202.183	62.4095	-60.7201	0.469629	-143.958	146.72	-118.708	352.868	-273.653	-44.773	-66.3969	-47.8958	172.16	182.527	-134.6	120.831	-75.7229	-1.37744	-137.194	180.445	-165.176	158.034	-146.404	90.1286
569	5	-141.048	1.65961	3.93982	67.0644	69.4251	-95.2775	-204.897	-38.0329	134.716	81.9046	26.5604	44.151	96.2629	-202.183	62.4095	-60.7201	0.469629	-143.958	146.72	-118.708	352.868	-273.653	-44.773	-66.3969	-47.8958	172.16	182.527	-134.6	120.831	-75.7229	-1.37744	-137.194	180.445	-165.176	158.034	-146.404	90.1286
569	6	-141.048	1.65961	3.93982	67.0644	69.4251	-95.2775	-204.897	-38.0329	134.716	81.9046	26.5604	44.151	96.2629	-202.183	62.4095	-60.7201	0.469629	-143.958	146.72	-118.708	352.868	-273.653	-44.773	-66.3969	-47.8958	172.16	182.527	-134.6	120.831	-75.7229	-1.37744	-137.194	180.445	-165.176	158.034	-146.404	90.1286
570	1	-141.05	1.65961	3.93982	67.0644	69.4251	-95.2775	-204.897	-38.0329	134.716	81.9046	26.5604	44.151	96.2629	-202.183	62.4095	-60.7201	0.469629	-143.958	146.72	-118.708	352.868	-273.653	-44.773	-66.3969	-47.8958	172.16	182.527	-134.6	120.831	-75.7229	-1.37744	-137.194	180.445	-165.176	158.034	-146.404	90.1286
570	2	-141.05	1.65961	3.93982	67.0644	69.4251	-95.2775	-204.897	-38.0329	134.716	81.9046	26.5604	44.151	96.2629	-202.183	62.4095	-60.7201	0.469629	-143.958	146.72	-118.708	352.868	-273.653	-44.773	-66.3969	-47.8958	172.16	182.527	-134.6	120.831	-75.7229	-1.37744	-137.194	180.445	-165.176	158.034	-146.404	90.1286
570	3	-141.05	1.65961	3.93982	67.0644	69.4251	-95.2775	-204.897	-38.0329	134.716	81.9046	26.5604	44.151	96.2629	-202.183	62.4095	-60.7201	0.469629	-143.958	146.72	-118.708	352.868	-273.653	-44.773	-66.3969	-47.8958	172.16	182.527	-134.6	120.831	-75.7229	-1.37744	-137.194	180.445	-165.176	158.034	-146.404	90.1286
570	4	-141.05	1.65961	3.93982	67.0644	69.4251	-95.2775	-204.897	-38.0329	134.716	81.9046	26.5604	44.151	96.2629	-202.183	62.4095	-60.7201	0.469629	-143.958	146.72	-118.708	352.868	-273.653	-44.773	-66.3969	-47.8958	172.16	182.527	-134.6	120.831	-75.7229	-1.37744	-137.194	180.445	-165.176	158.034	-146.404	90.1286
570	5	-141.05	1.65961	3.93982	67.0644	69.4251	-95.2775	-204.897	-38.0329	134.716	81.9046	26.5604	44.151	96.2629	-202.183	62.4095	-60.7201	0.469629	-143.958	146.72	-118.708	352.868	-273.653	-44.773	-66.3969	-47.8958	172.16	182.527	-134.6	120.831	-75.7229	-1.37744	-137.194	180.445	-165.176	158.034	-146.404	90.1286
570	6	-141.05	1.65961	3.93982	67.0644	69.4251	-95.2775	-204.897	-38.0329	134.716	81.9046	26.5604	44.151	96.2629	-202.183	62.4095	-60.7201	0.469629	-143.958	146.72	-118.708	352.868	-273.653	-44.773	-66.3969	-47.8958	172.16	182.527	-134.6	120.831	-75.7229	-1.37744	-137.194	180.445	-165.176	158.034	-146.404	90.1286
571	1	-141.051	1.65961	3.93982	67.0644	69.4251	-95.2775	-204.897	-38.0329	134.716	81.9046	26.5604	44.151	96.2629	-202.183	62.4095	-60.7201	0.469629	-143.958	146.72	-118.708	352.868	-273.653	-44.773	-66.3969	-47.8958	172.16	182.527	-134.6	120.831	-75.7229	-1.37744	-137.194	180.445	-165.176	158.034	-146.404	90.1286
571	2	-141.051	1.65961	3.93982	67.0644	69.4251	-95.2775	-204.897	-38.0329	134.716	81.9046	26.5604	44.151	96.2629	-202.183	62.4095	-60.7201	0.469629	-143.958	146.72	-118.708	352.868	-273.653	-44.773	-66.3969	-47.8958	172.16	182.527	-134.6	120.831	-75.7229	-1.37744	-137.194	180.445	-165.176	158.034	-146.404	90.1286
571	3	-141.051	1.65961	3.93982	67.0644	69.4251	-95.2775	-204.897	-38.0329	134.716	81.9046	26.5604	44.151	96.2629	-202.183	62.4095	-60.7201	0.469629	-143.958	146.72	-118.708	352.868	-273.653	-44.773	-66.3969	-47.8958	172.16	182.527	-134.6	120.831	-75.7229	-1.37744	-137.194	180.445	-165.176	158.034	-146.404	90.1286
571	4	-141.051	1.65961	3.93982	67.0644	69.4251	-95.2775	-204.897	-38.0329	134.716	81.9046	26.5604	44.151	96.2629	-202.183	62.4095	-60.7201	0.469629	-143.958	146.72	-118.708	352.868	-273.653	-44.773	-66.3969	-47.8958	172.16	182.527	-134.6	120.831	-75.7229	-1.37744	-137.194	180.445	-165.176	158.034	-146.404	90.1286
571	5	-141.051	1.65961	3.93982	67.0644	69.4251	-95.2775	-204.897	-38.0329	134.716	81.9046	26.5604	44.151	96.2629	-202.183	62.4095	-60.7201	0.469629	-143.958	146.72	-118.708	352.868	-273.653	-44.773	-66.3969	-47.8958	172.16	182.527	-134.6	120.831	-75.7229	-1.37744	-137.194	180.445	-165.176	158.034	-146.404	90.1286
571	6	-141.051	1.65961	3.93982	67.0644	69.4251	-95.2775	-204.897	-38.0329	134.716	81.9046	26.5604	44.151	96.2629	-202.183	62.4095	-60.7201	0.469629	-143.958	146.72	-118.708	352.868	-273.653	-44.773	-66.3969	-47.8958	172.16	182.527	-134.6	120.831	-75.7229	-1.37744	-137.194	180.445	-165.176	158.034	-146.404	90.1286
572	1	-141.053	1.65961	3.93982	67.0644	69.4251	-95.2775	-204.897	-38.0329	134.716	81.9046	26.5604	44.151	96.2629	-202.183	62.4095	-60.7201	0.469629	-143.958	146.72	-118.708	352.868	-273.653	-44.773	-66.3969	-47.8958	172.16	182.527	-134.6	120.831	-75.7229	-1.37744	-137.194	180.445	-165.176	158.034	-146.404	90.1286
572	2	-141.053	1.65961	3.93982	67.0644	69.4251	-95.2775	-204.897	-38.0329	134.716	81.9046	26.5604	44.151	96.2629	-202.183	62.4095	-60.7201	0.469629	-143.958	146.72	-118.708	352.868	-273.653	-44.773	-66.3969	-47.8958	172.16	182.527	-134.6	120.831	-75.7229	-1.37744	-137.194	180.445	-165.176	158.034	-146.404	90.1286
572	3	-141.053	1.65961	3.93982	67.0644	69.4251	-95.2775	-204.897	-38.0329	134.716	81.9046	26.5604	44.151	96.2629	-202.183	62.4095	-60.7201	0.469629	-143.958	146.72	-118.708	352.868	-273.653	-44.773	-66.3969	-47.8958	172.16	182.527	-134.6	120.831	-75.7229	-1.37744	-137.194	180.445	-165.176	158.034	-146.404	90.1286
572	4	-141.053	1.65961	3.93982	67.0644	69.4251	-95.2775	-204.897	-38.0329	134.716	81.9046	26.5604	44.151	96.2629	-202.183	62.4095	-60.7201	0.469629	-143.958	146.72	-118.708	352.868	-273.653	-44.773	-66.3969	-47.8958	172.16	182.527	-134.6	120.831	-75.7229	-1.37744	-137.194	180.445	-165.176	158.034	-146.404	90.1286
572	5	-141.053	1.65961	3.93982	67.0644	69.4251	-95.2775	-204.897	-38.0329	134.716	81.9046	26.5604	44.151	96.2629	-202.183	62.4095	-60.7201	0.469629	-143.958	146.72	-118.708	352.868	-273.653	-44.773	-66.3969	-47.8958	172.16	182.527	-134.6	120.831	-75.7229	-1.37744	-137.194	180.445	-165.176	158.034	-146.404	90.1286
572	6	-141.053	1.65961	3.93982	67.0644	69.4251	-95.2775	-204.897	-38.0329	134.716	81.9046	26.5604	44.151	96.2629	-202.183	62.4095	-60.7201	0.469629	-143.958	146.72	-118.708	352.868	-273.653	-44.773	-66.3969	-47.8958	172.16	182.527	-134.6	120.831	-75.7229	-1.37744	-137.194	180.445	-165.176	158.034	-146.404	90.1286
573	1	-141.055	1.65961	3.93982	67.0644	69.4251	-95.2775	-204.897	-38.0329	134.716	81.9046	26.5604	44.151	96.2629	-202.183	62.4095	-60.7201	0.469629	-143.958	146.72	-118.708	352.868	-273.653	-44.773	-66.3969	-47.8958	172.16	182.527	-134.6	120.831	-75.7229	-1.37744	-137.194	180.445	-165.176	158.034	-146.404	90.1286
573	2	-141.055	1.65961	3.93982	67.0644	69.4251	-95.2775	-204.897	-38.0329	134.716	81.9046	26.5604	44.151	96.2629	-202.183	62.4095	-60.7201	0.469629	-143.958	146.72	-118.708	352.868	-273.653	-44.773	-66.3969	-47.8958	172.16	182.527	-134.6	120.831	-75.7229	-1.37744	-137.194	180.445	-165.176	158.034	-146.404	90.1286
573	3	-141.055	1.65961	3.93982	67.0644	69.4251	-95.2775	-204.897	-38.0329	134.716	81.9046	26.5604	44.151	96.2629	-202.183	62.4095	-60.7201	0.469629	-143.958	146.72	-118.708	352.868	-273.653	-44.773	-66.3969	-47.8958	172.16	182.527	-134.6	120.831	-75.7229	-1.37744	-137.194	180.445	-165.176	158.034	-146.404	90.1286
573	4	-141.055	1.65961	3.93982	67.0644	69.4251	-95.2775	-204.897	-38.0329	134.716	81.9046	26.5604	44.151	96.2629	-202.183	62.4095	-60.7201	0.469629	-143.958	146.72	-118.708	352.868	-273.653	-44.773	-66.3969	-47.8958	172.16	182.527	-134.6	120.831	-75.7229	-1.37744	-137.194	180.445	-165.176	158.034	-146.404	90.1286
573	5	-141.055	1.65961	3.93982	67.0644	69.4251	-95.2775	-204.897	-38.0329	134.716	81.9046	26.5604	44.151	96.2629	-202.183	62.4095	-60.7201	0.469629	-143.958	146.72	-118.708	352.868	-273.653	-44.773	-66.3969	-47.8958	172.16	182.527	-134.6	120.831	-75.7229	-1.37744	-137.194	180.445	-165.176	158.034	-146.404	90.1286
573	6	-141.055	1.65961	3.93982	67.0644	69.4251	-95.2775	-204.897	-38.0329	134.716	81.9046	26.5604	44.151	96.2629	-202.183	62.4095	-60.7201	0.469629	-143.958	146.72	-118.708	352.868	-273.653	-44.773	-66.3969	-47.8958	172.16	182.527	-134.6	120.831	-75.7229	-1.37744	-137.194	180.445	-165.176	158.034	-146.404	90.1286
574	1	-141.056	1.65961	3.93982	67.0644	69.4251	-95.2775	-204.897	-38.0329	134.716	81.9046	26.5604	44.151	96.2629	-202.183	62.4095	-60.7201	0.469629	-143.958	146.72	-118.708	352.868	-273.653	-44.773	-66.3969	-47.8958	172.16	182.527	-134.6	120.831	-75.7229	-1.37744	-137.194	180.445	-165.176	158.034	-146.404	90.1286
574	2	-141.056	1.65961	3.93982	67.0644	69.4251	-95.2775	-204.897	-38.0329	134.716	81.9046	26.5604	44.151	96.2629	-202.183	62.4095	-60.7201	0.469629	-143.958	146.72	-118.708	352.868	-273.653	-44.773	-66.3969	-47.8958	172.16	182.527	-134.6	120.831	-75.7229	-1.37744	-137.194	180.445	-165.176	158.034	-146.404	90.1286
574	3	-141.056	1.65961	3.93982	67.0644	69.4251	-95.2775	-204.897	-38.0329	134.716	81.9046	26.5604	44.151	96.2629	-202.183	62.4095	-60.7201	0.469629	-143.958	146.72	-118.708	352.868	-273.653	-44.773	-66.3969	-47.8958	172.16	182.527	-134.6	120.831	-75.7229	-1.37744	-137.194	180.445	-165.176	158.034	-146.404	90.1286
574	4	-141.056	1.65961	3.93982	67.0644	69.4251	-95.2775	-204.897	-38.0329	134.716	81.9046	26.5604	44.151	96.2629	-202.183	62.4095	-60.7201	0.469629	-143.958	146.72	-118.708	352.868	-273.653	-44.773	-66.3969	-47.8958	172.16	182.527	-134.6	120.831	-75.7229	-1.37744	-137.194	180.445	-165.176	158.034	-146.404	90.1286
574	5	-141.056	1.65961	3.93982	67.0644	69.4251	-95.2775	-204.897	-38.0329	134.716	81.9046	26.5604	44.151	96.2629	-202.183	62.4095	-60.7201	0.469629	-143.958	146.72	-118.708	352.868	-273.653	-44.773	-66.3969	-47.8958	172.16	182.527	-134.6	120.831	-75.7229	-1.37744	-137.194	180.445	-165.176	158.034	-146.404	90.1286
574	6	-141.056	1.65961	3.93982	67.0644	69.4251	-95.2775	-204.897	-38.0329	134.716	81.9046	26.5604	44.151	96.2629	-202.183	62.4095	-60.7201	0.469629	-143.958	146.72	-118.708	352.868	-273.653	-44.773	-66.3969	-47.8958	172.16	182.527	-134.6	120.831	-75.7229	-1.37744	-137.194	180.445	-165.176	158.034	-146.404	90.1286
575	1	-141.058	1.65961	3.93982	67.0644	69.4251	-95.2775	-204.897	-38.0329	134.716	81.9046	26.5604	44.151	96.2629	-202.183	62.4095	-60.7201	0.469629	-143.958	146.72	-118.708	352.868	-273.653	-44.773	-66.3969	-47.8958	172.16	182.527	-134.6	120.831	-75.7229	-1.37744	-137.194	180.445	-165.176	158.034	-146.404	90.1286
575	2	-141.058	1.65961	3.93982	67.0644	69.4251	-95.2775	-204.897	-38.0329	134.716	81.9046	26.5604	44.151	96.2629	-202.183	62.4095	-60.7201	0.469629	-143.958	146.72	-118.708	352.868	-273.653	-44.773	-66.3969	-47.8958	172.16	182.527	-134.6	120.831	-75.7229	-1.37744	-137.194	180.445	-165.176	158.034	-146.404	90.1286
575	3	-141.058	1.65961	3.93982	67.0644	69.4251	-95.2775	-204.897	-38.0329	134.716	81.9046	26.5604	44.151	96.2629	-202.183	62.4095	-60.7201	0.469629	-143.958	146.72	-118.708	352.868	-273.653	-44.773	-66.3969	-47.8958	172.16	182.527	-134.6	120.831	-75.7229	-1.37744	-137.194	180.445	-165.176	158.034	-146.404	90.1286
575	4	-141.058	1.65961	3.93982	67.0644	69.4251	-95.2775	-204.897	-38.0329	134.716	81.9046	26.5604	44.151	96.2629	-202.183	62.4095	-60.7201	0.469629	-143.958	146.72	-118.708	352.868	-273.653	-44.773	-66.3969	-47.8958	172.16	182.527	-134.6	120.831	-75.7229	-1.37744	-137.194	180.445	-165.176	158.034	-146.404	90.1286
575	5	-141.058	1.65961	3.93982	67.0644	69.4251	-95.2775	-204.897	-38.0329	134.716	81.9046	26.5604	44.151	96.2629	-202.183	62.4095	-60.7201	0.469629	-143.958	146.72	-118.708	352.868	-273.653	-44.773	-66.3969	-47.8958	172.16	182.527	-134.6	120.831	-75.7229	-1.37744	-137.194	180.445	-165.176	158.034	-146.404	90.1286
575	6	-141.058	1.65961	3.93982	67.0644	69.4251	-95.2775	-204.897	-38.0329	134.716	81.9046	26.5604	44.151	96.2629	-202.183	62.4095	-60.7201	0.469629	-143.958	146.72	-118.708	352.868	-273.653	-44.773	-66.3969	-47.8958	172.16	182.527	-134.6	120.831	-75.7229	-1.37744	-137.194	180.445	-165.176	158.034	-146.404	90.1286
576	1	-141.06	1.65961	3.93982	67.0644	69.4251	-95.2775	-204.897	-38.0329	134.716	81.9046	26.5604	44.151	96.2629	-202.183	62.4095	-60.7201	0.469629	-143.958	146.72	-118.708	352.868	-273.653	-44.773	-66.3969	-47.8958	172.16	182.527	-134.6	120.831	-75.7229	-1.37744	-137.194	180.445	-165.176	158.034	-146.404	90.1286
576	2	-141.06	1.65961	3.93982	67.0644	69.4251	-95.2775	-204.897	-38.0329	134.716	81.9046	26.5604	44.151	96.2629	-202.183	62.4095	-60.7201	0.469629	-143.958	146.72	-118.708	352.868	-273.653	-44.773	-66.3969	-47.8958	172.16	182.527	-134.6	120.831	-75.7229	-1.37744	-137.194	180.445	-165.176	158.034	-146.404	90.1286
576	3	-141.06	1.65961	3.93982	67.0644	69.4251	-95.2775	-204.897	-38.0329	134.716	81.9046	26.5604	44.151	96.2629	-202.183	62.4095	-60.7201	0.469629	-143.958	146.72	-118.708	352.868	-273.653	-44.773	-66.3969	-47.8958	172.16	182.527	-134.6	120.831	-75.7229	-1.37744	-137.194	180.445	-165.176	158.034	-146.404	90.1286
576	4	-141.06	1.65961	3.93982	67.0644	69.4251	-95.2775	-204.897	-38.0329	134.716	81.9046	26.5604	44.151	96.2629	-202.183	62.4095	-60.7201	0.469629	-143.958	146.72	-118.708	352.868	-273.653	-44.773	-66.3969	-47.8958	172.16	182.527	-134.6	120.831	-75.7229	-1.37744	-137.194	180.445	-165.176	158.034	-146.404	90.1286
576	5	-141.06	1.65961	3.93982	67.0644	69.4251	-95.2775	-204.897	-38.0329	134.716	81.9046	26.5604	44.151	96.2629	-202.183	62.4095	-60.7201	0.469629	-143.958	146.72	-118.708	352.868	-273.653	-44.773	-66.3969	-47.8958	172.16	182.527	-134.6	120.831	-75.7229	-1.37744	-137.194	180.445	-165.176	158.034	-146.404	90.1286
576	6	-141.06	1.65961	3.93982	67.0644	69.4251	-95.2775	-204.897	-38.0329	134.716	81.9046	26.5604	44.151	96.2629	-202.183	62.4095	-60.7201	0.469629	-143.958	146.72	-118.708	352.868	-273.653	-44.773	-66.3969	-47.8958	172.16	182.527	-134.6	120.831	-75.7229	-1.37744	-137.194	180.445	-165.176	158.034	-146.404	90.1286
577	1	-141.062	1.65961	3.93982	67.0644	69.4251	-95.2775	-204.897	-38.0329	134.716	81.9046	26.5604	44.151	96.2629	-202.183	62.4095	-60.7201	0.469629	-143.958	146.72	-118.708	352.868	-273.653	-44.773	-66.3969	-47.8958	172.16	182.527	-134.6	120.831	-75.7229	-1.37744	-137.194	180.445	-165.176	158.034	-146.404	90.1286
577	2	-141.062	1.65961	3.93982	67.0644	69.4251	-95.2775	-204.897	-38.0329	134.716	81.9046	26.5604	44.151	96.2629	-202.183	62.4095	-60.7201	0.469629	-143.958	146.72	-118.708	352.868	-273.653	-44.773	-66.3969	-47.8958	172.16	182.527	-134.6	120.831	-75.7229	-1.37744	-137.194	180.445	-165.176	158.034	-146.404	90.1286
577	3	-141.062	1.65961	3.93982	67.0644	69.4251	-95.2775	-204.897	-38.0329	134.716	81.9046	26.5604	44.151	96.2629	-202.183	62.4095	-60.7201	0.469629	-143.958	146.72	-118.708	352.868	-273.653	-44.773	-66.3969	-47.8958	172.16	182.527	-134.6	120.831	-75.7229	-1.37744	-137.194	180.445	-165.176	158.034	-146.404	90.1286
577	4	-141.062	1.65961	3.93982	67.0644	69.4251	-95.2775	-204.897	-38.0329	134.716	81.9046	26.5604	44.151	96.2629	-202.183	62.4095	-60.7201	0.469629	-143.958	146.72	-118.708	352.868	-273.653	-44.773	-66.3969	-47.8958	172.16	182.527	-134.6	120.831	-75.7229	-1.37744	-137.194	180.445	-165.176	158.034	-146.404	90.1286
577	5	-141.062	1.65961	3.93982	67.0644	69.4251	-95.2775	-204.897	-38.0329	134.716	81.9046	26.5604	44.151	96.2629	-202.183	62.4095	-60.7201	0.469629	-143.958	146.72	-118.708	352.868	-273.653	-44.773	-66.3969	-47.8958	172.16	182.527	-134.6	120.831	-75.7229	-1.37744	-137.194	180.445	-165.176	158.034	-146.404	90.1286
577	6	-141.062	1.65961	3.93982	67.0644	69.4251	-95.2775	-204.897	-38.0329	134.716	81.9046	26.5604	44.151	96.2629	-202.183	62.4095	-60.7201	0.469629	-143.958	146.72	-118.708	352.868	-273.653	-44.773	-66.3969	-47.8958	172.16	182.527	-134.6	120.831	-75.7229	-1.37744	-137.194	180.445	-165.176	158.034	-146.404	90.1286
578	1	-141.063	1.65961	3.93982	67.0644	69.4251	-95.2775	-204.897	-38.0329	134.716	81.9046	26.5604	44.151	96.2629	-202.183	62.4095	-60.7201	0.469629	-143.958	146.72	-118.708	352.868	-273.653	-44.773	-66.3969	-47.8958	172.16	182.527	-134.6	120.831	-75.7229	-1.37744	-137.194	180.445	-165.176	158.034	-146.404	90.1286
578	2	-141.063	1.65961	3.93982	67.0644	69.4251	-95.2775	-204.897	-38.0329	134.716	81.9046	26.5604	44.151	96.2629	-202.183	62.4095	-60.7201	0.469629	-143.958	146.72	-118.708	352.868	-273.653	-44.773	-66.3969	-47.8958	172.16	182.527	-134.6	120.831	-75.7229	-1.37744	-137.194	180.445	-165.176	158.034	-146.404	90.1286
578	3	-141.063	1.65961	3.93982	67.0644	69.4251	-95.2775	-204.897	-38.0329	134.716	81.9046	26.5604	44.151	96.2629	-202.183	62.4095	-60.7201	0.469629	-143.958	146.72	-118.708	352.868	-273.653	-44.773	-66.3969	-47.8958	172.16	182.527	-134.6	120.831	-75.7229	-1.37744	-137.194	180.445	-165.176	158.034	-146.404	90.1286
578	4	-141.063	1.65961	3.93982	67.0644	69.4251	-95.2775	-204.897	-38.0329	134.716	81.9046	26.5604	44.151	96.2629	-202.183	62.4095	-60.7201	0.469629	-143.958	146.72	-118.708	352.868	-273.653	-44.773	-66.3969	-47.8958	172.16	182.527	-134.6	120.831	-75.7229	-1.37744	-137.194	180.445	-165.176	158.034	-146.404	90.1286
578	5	-141.063	1.65961	3.93982	67.0644	69.4251	-95.2775	-204.897	-38.0329	134.716	81.9046	26.5604	44.151	96.2629	-202.183	62.4095	-60.7201	0.469629	-143.958	146.72	-118.708	352.868	-273.653	-44.773	-66.3969	-47.8958	172.16	182.527	-134.6	120.831	-75.7229	-1.37744	-137.194	180.445	-165.176	158.034	-146.404	90.1286
578	6	-141.063	1.65961	3.93982	67.0644	69.4251	-95.2775	-204.897	-38.0329	134.716	81.9046	26.5604	44.151	96.2629	-202.183	62.4095	-60.7201	0.469629	-143.958	146.72	-118.708	352.868	-273.653	-44.773	-66.3969	-47.8958	172.16	182.527	-134.6	120.831	-75.7229	-1.37744	-137.194	180.445	-165.176	158.034	-146.404	90.1286
579	1	-141.065	1.65961	3.93982	67.0644	69.4251	-95.2775	-204.897	-38.0329	134.716	81.9046	26.5604	44.151	96.2629	-202.183	62.4095	-60.7201	0.469629	-143.958	146.72	-118.708	352.868	-273.653	-44.773	-66.3969	-47.8958	172.16	182.527	-134.6	120.831	-75.7229	-1.37744	-137.194	180.445	-165.176	158.034	-146.404	90.1286
579	2	-141.065	1.65961	3.93982	67.0644	69.4251	-95.2775	-204.897	-38.0329	134.716	81.9046	26.5604	44.151	96.2629	-202.183	62.4095	-60.7201	0.469629	-143.958	146.72	-118.708	352.868	-273.653	-44.773	-66.3969	-47.8958	172.16	182.527	-134.6	120.831	-75.7229	-1.37744	-137.194	180.445	-165.176	158.034	-146.404	90.1286
579	3	-141.065	1.65961	3.93982	67.0644	69.4251	-95.2775	-204.897	-38.0329	134.716	81.9046	26.5604	44.151	96.2629	-202.183	62.4095	-60.7201	0.469629	-143.958	146.72	-118.708	352.868	-273.653	-44.773	-66.3969	-47.8958	172.16	182.527	-134.6	120.831	-75.7229	-1.37744	-137.194	180.445	-165.176	158.034	-146.404	90.1286
579	4	-141.065	1.65961	3.93982	67.0644	69.4251	-95.2775	-204.897	-38.0329	134.716	81.9046	26.5604	44.151	96.2629	-202.183	62.4095	-60.7201	0.469629	-143.958	146.72	-118.708	352.868	-273.653	-44.773	-66.3969	-47.8958	172.16	182.527	-134.6	120.831	-75.7229	-1.37744	-137.194	180.445	-165.176	158.034	-146.404	90.1286
579	5	-141.065	1.65961	3.93982	67.0644	69.4251	-95.2775	-204.897	-38.0329	134.716	81.9046	26.5604	44.151	96.2629	-202.183	62.4095	-60.7201	0.469629	-143.958	146.72	-118.708	352.868	-273.653	-44.773	-66.3969	-47.8958	172.16	182.527	-134.6	120.831	-75.7229	-1.37744	-137.194	180.445	-165.176	158.034	-146.404	90.1286
579	6	-141.065	1.65961	3.93982	67.0644	69.4251	-95.2775	-204.897	-38.0329	134.716	81.9046	26.5604	44.151	96.2629	-202.183	62.4095	-60.7201	0.469629	-143.958	146.72	-118.708	352.868	-273.653	-44.773	-66.3969	-47.8958	172.16	182.527	-134.6	120.831	-75.7229	-1.37744	-137.194	180.445	-165.176	158.034	-146.404	90.1286
580	1	-141.066	1.65961	3.93982	67.0644	69.4251	-95.2775	-204.897	-38.0329	134.716	81.9046	26.5604	44.151	96.2629	-202.183	62.4095	-60.7201	0.469629	-143.958	146.72	-118.708	352.868	-273.653	-44.773	-66.3969	-47.8958	172.16	182.527	-134.6	120.831	-75.7229	-1.37744	-137.194	180.445	-165.176	158.034	-146.404	90.1286
580	2	-141.066	1.65961	3.93982	67.0644	69.4251	-95.2775	-204.897	-38.0329	134.716	81.9046	26.5604	44.151	96.2629	-202.183	62.4095	-60.7201	0.469629	-143.958	146.72	-118.708	352.868	-273.653	-44.773	-66.3969	-47.8958	172.16	182.527	-134.6	120.831	-75.7229	-1.37744	-137.194	180.445	-165.176	158.034	-146.404	90.1286
580	3	-141.066	1.65961	3.93982	67.0644	69.4251	-95.2775	-204.897	-38.0329	134.716	81.9046	26.5604	44.151	96.2629	-202.183	62.4095	-60.7201	0.469629	-143.958	146.72	-118.708	352.868	-273.653	-44.773	-66.3969	-47.8958	172.16	182.527	-134.6	120.831	-75.7229	-1.37744	-137.194	180.445	-165.176	158.034	-146.404	90.1286
580	4	-141.066	1.65961	3.93982	67.0644	69.4251	-95.2775	-204.897	-38.0329	134.716	81.9046	26.5604	44.151	96.2629	-202.183	62.4095	-60.7201	0.469629	-143.958	146.72	-118.708	352.868	-273.653	-44.773	-66.3969	-47.8958	172.16	182.527	-134.6	120.831	-75.7229	-1.37744	-137.194	180.445	-165.176	158.034	-146.404	90.1286
580	5	-141.066	1.65961	3.93982	67.0644	69.4251	-95.2775	-204.897	-38.0329	134.716	81.9046	26.5604	44.151	96.2629	-202.183	62.4095	-60.7201	0.469629	-143.958	146.72	-118.708	352.868	-273.653	-44.773	-66.3969	-47.8958	172.16	182.527	-134.6	120.831	-75.7229	-1.37744	-137.194	180.445	-165.176	158.034	-146.404	90.1286
580	6	-141.066	1.65961	3.93982	67.0644	69.4251	-95.2775	-204.897	-38.0329	134.716	81.9046	26.5604	44.151	96.2629	-202.183	62.4095	-60.7201	0.469629	-143.958	146.72	-118.708	352.868	-273.653	-44.773	-66.3969	-47.8958	172.16	182.527	-134.6	120.831	-75.7229	-1.37744	-137.194	180.445	-165.176	158.034	-146.404	90.1286
581	1	-141.068	1.65961	3.93982	67.0644	69.4251	-95.2775	-204.897	-38.0329	134.716	81.9046	26.5604	44.151	96.2629	-202.183	62.4095	-60.7201	0.469629	-143.958	146.72	-118.708	352.868	-273.653	-44.773	-66.3969	-47.8958	172.16	182.527	-134.6	120.831	-75.7229	-1.37744	-137.194	180.445	-165.176	158.034	-146.404	90.1286
581	2	-141.068	1.65961	3.93982	67.0644	69.4251	-95.2775	-204.897	-38.0329	134.716	81.9046	26.5604	44.151	96.2629	-202.183	62.4095	-60.7201	0.469629	-143.958	146.72	-118.708	352.868	-273.653	-44.773	-66.3969	-47.8958	172.16	182.527	-134.6	120.831	-75.7229	-1.37744	-137.194	180.445	-165.176	158.034	-146.404	90.1286
581	3	-141.068	1.65961	3.93982	67.0644	69.4251	-95.2775	-204.897	-38.0329	134.716	81.9046	26.5604	44.151	96.2629	-202.183	62.4095	-60.7201	0.469629	-143.958	146.72	-118.708	352.868	-273.653	-44.773	-66.3969	-47.8958	172.16	182.527	-134.6	120.831	-75.7229	-1.37744	-137.194	180.445	-165.176	158.034	-146.404	90.1286
581	4	-141.068	1.65961	3.93982	67.0644	69.4251	-95.2775	-204.897	-38.0329	134.716	81.9046	26.5604	44.151	96.2629	-202.183	62.4095	-60.7201	0.469629	-143.958	146.72	-118.708	352.868	-273.653	-44.773	-66.3969	-47.8958	172.16	182.527	-134.6	120.831	-75.7229	-1.37744	-137.194	180.445	-165.176	158.034	-146.404	90.1286
581	5	-141.068	1.65961	3.93982	67.0644	69.4251	-95.2775	-204.897	-38.0329	134.716	81.9046	26.5604	44.151	96.2629	-202.183	62.4095	-60.7201	0.469629	-143.958	146.72	-118.708	352.868	-273.653	-44.773	-66.3969	-47.8958	172.16	182.527	-134.6	120.831	-75.7229	-1.37744	-137.194	180.445	-165.176	158.034	-146.404	90.1286
581	6	-141.068	1.65961	3.93982	67.0644	69.4251	-95.2775	-204.897	-38.0329	134.716	81.9046	26.5604	44.151	96.2629	-202.183	62.4095	-60.7201	0.469629	-143.958	146.72	-118.708	352.868	-273.653	-44.773	-66.3969	-47.8958	172.16	182.527	-134.6	120.831	-75.7229	-1.37744	-137.194	180.445	-165.176	158.034	-146.404	90.1286
582	1	-141.07	1.65961	3.93982	67.0644	69.4251	-95.2775	-204.897	-38.0329	134.716	81.9046	26.5604	44.151	96.2629	-202.183	62.4095	-60.7201	0.469629	-143.958	146.72	-118.708	352.868	-273.653	-44.773	-66.3969	-47.8958	172.16	182.527	-134.6	120.831	-75.7229	-1.37744	-137.194	180.445	-165.176	158.034	-146.404	90.1286
582	2	-141.07	1.65961	3.93982	67.0644	69.4251	-95.2775	-204.897	-38.0329	134.716	81.9046	26.5604	44.151	96.2629	-202.183	62.4095	-60.7201	0.469629	-143.958	146.72	-118.708	352.868	-273.653	-44.773	-66.3969	-47.8958	172.16	182.527	-134.6	120.831	-75.7229	-1.37744	-137.194	180.445	-165.176	158.034	-146.404	90.1286
582	3	-141.07	1.65961	3.93982	67.0644	69.4251	-95.2775	-204.897	-38.0329	134.716	81.9046	26.5604	44.151	96.2629	-202.183	62.4095	-60.7201	0.469629	-143.958	146.72	-118.708	352.868	-273.653	-44.773	-66.3969	-47.8958	172.16	182.527	-134.6	120.831	-75.7229	-1.37744	-137.194	180.445	-165.176	158.034	-146.404	90.1286
582	4	-141.07	1.65961	3.93982	67.0644	69.4251	-95.2775	-204.897	-38.0329	134.716	81.9046	26.5604	44.151	96.2629	-202.183	62.4095	-60.7201	0.469629	-143.958	146.72	-118.708	352.868	-273.653	-44.773	-66.3969	-47.8958	172.16	182.527	-134.6	120.831	-75.7229	-1.37744	-137.194	180.445	-165.176	158.034	-146.404	90.1286
582	5	-141.07	1.65961	3.93982	67.0644	69.4251	-95.2775	-204.897	-38.0329	134.716	81.9046	26.5604	44.151	96.2629	-202.183	62.4095	-60.7201	0.469629	-143.958	146.72	-118.708	352.868	-273.653	-44.773	-66.3969	-47.8958	172.16	182.527	-134.6	120.831	-75.7229	-1.37744	-137.194	180.445	-165.176	158.034	-146.404	90.1286
582	6	-141.07	1.65961	3.93982	67.0644	69.4251	-95.2775	-204.897	-38.0329	134.716	81.9046	26.5604	44.151	96.2629	-202.183	62.4095	-60.7201	0.469629	-143.958	146.72	-118.708	352.868	-273.653	-44.773	-66.3969	-47.8958	172.16	182.527	-134.6	120.831	-75.7229	-1.37744	-137.194	180.445	-165.176	158.034	-146.404	90.1286
583	1	-141.071	1.65961	3.93982	67.0644	69.4251	-95.2775	-204.897	-38.0329	134.716	81.9046	26.5604	44.151	96.2629	-202.183	62.4095	-60.7201	0.469629	-143.958	146.72	-118.708	352.868	-273.653	-44.773	-66.3969	-47.8958	172.16	182.527	-134.6	120.831	-75.7229	-1.37744	-137.194	180.445	-165.176	158.034	-146.404	90.1286
583	2	-141.071	1.65961	3.93982	67.0644	69.4251	-95.2775	-204.897	-38.0329	134.716	81.9046	26.5604	44.151	96.2629	-202.183	62.4095	-60.7201	0.469629	-143.958	146.72	-118.708	352.868	-273.653	-44.773	-66.3969	-47.8958	172.16	182.527	-134.6	120.831	-75.7229	-1.37744	-137.194	180.445	-165.176	158.034	-146.404	90.1286
583	3	-141.071	1.65961	3.93982	67.0644	69.4251	-95.2775	-204.897	-38.0329	134.716	81.9046	26.5604	44.151	96.2629	-202.183	62.4095	-60.7201	0.469629	-143.958	146.72	-118.708	352.868	-273.653	-44.773	-66.3969	-47.8958	172.16	182.527	-134.6	120.831	-75.7229	-1.37744	-137.194	180.445	-165.176	158.034	-146.404	90.1286
583	4	-141.071	1.65961	3.93982	67.0644	69.4251	-95.2775	-204.897	-38.0329	134.716	81.9046	26.5604	44.151	96.2629	-202.183	62.4095	-60.7201	0.469629	-143.958	146.72	-118.708	352.868	-273.653	-44.773	-66.3969	-47.8958	172.16	182.527	-134.6	120.831	-75.7229	-1.37744	-137.194	180.445	-165.176	158.034	-146.404	90.1286
583	5	-141.071	1.65961	3.93982	67.0644	69.4251	-95.2775	-204.897	-38.0329	134.716	81.9046	26.5604	44.151	96.2629	-202.183	62.4095	-60.7201	0.469629	-143.958	146.72	-118.708	352.868	-273.653	-44.773	-66.3969	-47.8958	172.16	182.527	-134.6	120.831	-75.7229	-1.37744	-137.194	180.445	-165.176	158.034	-146.404	90.1286
583	6	-141.071	1.65961	3.93982	67.0644	69.4251	-95.2775	-204.897	-38.0329	134.716	81.9046	26.5604	44.151	96.2629	-202.183	62.4095	-60.7201	0.469629	-143.958	146.72	-118.708	352.868	-273.653	-44.773	-66.3969	-47.8958	172.16	182.527	-134.6	120.831	-75.7229	-1.37744	-137.194	180.445	-165.176	158.034	-146.404	90.1286
584	1	-141.073	1.65961	3.93982	67.0644	69.4251	-95.2775	-204.897	-38.0329	134.716	81.9046	26.5604	44.151	96.2629	-202.183	62.4095	-60.7201	0.469629	-143.958	146.72	-118.708	352.868	-273.653	-44.773	-66.3969	-47.8958	172.16	182.527	-134.6	120.831	-75.7229	-1.37744	-137.194	180.445	-165.176	158.034	-146.404	90.1286
584	2	-141.073	1.65961	3.93982	67.0644	69.4251	-95.2775	-204.897	-38.0329	134.716	81.9046	26.5604	44.151	96.2629	-202.183	62.4095	-60.7201	0.469629	-143.958	146.72	-118.708	352.868	-273.653	-44.773	-66.3969	-47.8958	172.16	182.527	-134.6	120.831	-75.7229	-1.37744	-137.194	180.445	-165.176	158.034	-146.404	90.1286
584	3	-141.073	1.65961	3.93982	67.0644	69.4251	-95.2775	-204.897	-38.0329	134.716	81.9046	26.5604	44.151	96.2629	-202.183	62.4095	-60.7201	0.469629	-143.958	146.72	-118.708	352.868	-273.653	-44.773	-66.3969	-47.8958	172.16	182.527	-134.6	120.831	-75.7229	-1.37744	-137.194	180.445	-165.176	158.034	-146.404	90.1286
584	4	-141.073	1.65961	3.93982	67.0644	69.4251	-95.2775	-204.897	-38.0329	134.716	81.9046	26.5604	44.151	96.2629	-202.183	62.4095	-60.7201	0.469629	-143.958	146.72	-118.708	352.868	-273.653	-44.773	-66.3969	-47.8958	172.16	182.527	-134.6	120.831	-75.7229	-1.37744	-137.194	180.445	-165.176	158.034	-146.404	90.1286
584	5	-141.073	1.65961	3.93982	67.0644	69.4251	-95.2775	-204.897	-38.0329	134.716	81.9046	26.5604	44.151	96.2629	-202.183	62.4095	-60.7201	0.469629	-143.958	146.72	-118.708	352.868	-273.653	-44.773	-66.3969	-47.8958	172.16	182.527	-134.6	120.831	-75.7229	-1.37744	-137.194	180.445	-165.176	158.034	-146.404	90.1286
584	6	-141.073	1.65961	3.93982	67.0644	69.4251	-95.2775	-204.897	-38.0329	134.716	81.9046	26.5604	44.151	96.2629	-202.183	62.4095	-60.7201	0.469629	-143.958	146.72	-118.708	352.868	-273.653	-44.773	-66.3969	-47.8958	172.16	182.527	-134.6	120.831	-75.7229	-1.37744	-137.194	180.445	-165.176	158.034	-146.404	90.1286
585	1	-141.075	1.65961	3.93982	67.0644	69.4251	-95.2775	-204.897	-38.0329	134.716	81.9046	26.5604	44.151	96.2629	-202.183	62.4095	-60.7201	0.469629	-143.958	146.72	-118.708	352.868	-273.653	-44.773	-66.3969	-47.8958	172.16	182.527	-134.6	120.831	-75.7229	-1.37744	-137.194	180.445	-165.176	158.034	-146.404	90.1286
585	2	-141.075	1.65961	3.93982	67.0644	69.4251	-95.2775	-204.897	-38.0329	134.716	81.9046	26.5604	44.151	96.2629	-202.183	62.4095	-60.7201	0.469629	-143.958	146.72	-118.708	352.868	-273.653	-44.773	-66.3969	-47.8958	172.16	182.527	-134.6	120.831	-75.7229	-1.37744	-137.194	180.445	-165.176	158.034	-146.404	90.1286
585	3	-141.075	1.65961	3.93982	67.0644	69.4251	-95.2775	-204.897	-38.0329	134.716	81.9046	26.5604	44.151	96.2629	-202.183	62.4095	-60.7201	0.469629	-143.958	146.72	-118.708	352.868	-273.653	-44.773	-66.3969	-47.8958	172.16	182.527	-134.6	120.831	-75.7229	-1.37744	-137.194	180.445	-165.176	158.034	-146.404	90.1286
585	4	-141.075	1.65961	3.93982	67.0644	69.4251	-95.2775	-204.897	-38.0329	134.716	81.9046	26.5604	44.151	96.2629	-202.183	62.4095	-60.7201	0.469629	-143.958	146.72	-118.708	352.868	-273.653	-44.773	-66.3969	-47.8958	172.16	182.527	-134.6	120.831	-75.7229	-1.37744	-137.194	180.445	-165.176	158.034	-146.404	90.1286
585	5	-141.075	1.65961	3.93982	67.0644	69.4251	-95.2775	-204.897	-38.0329	134.716	81.9046	26.5604	44.151	96.2629	-202.183	62.4095	-60.7201	0.469629	-143.958	146.72	-118.708	352.868	-273.653	-44.773	-66.3969	-47.8958	172.16	182.527	-134.6	120.831	-75.7229	-1.37744	-137.194	180.445	-165.176	158.034	-146.404	90.1286
585	6	-141.075	1.65961	3.93982	67.0644	69.4251	-95.2775	-204.897	-38.0329	134.716	81.9046	26.5604	44.151	96.2629	-202.183	62.4095	-60.7201	0.469629	-143.958	146.72	-118.708	352.868	-273.653	-44.773	-66.3969	-47.8958	172.16	182.527	-134.6	120.831	-75.7229	-1.37744	-137.194	180.445	-165.176	158.034	-146.404	90.1286
586	1	-141.076	1.65961	3.93982	67.0644	69.4251	-95.2775	-204.897	-38.0329	134.716	81.9046	26.5604	44.151	96.2629	-202.183	62.4095	-60.7201	0.469629	-143.958	146.72	-118.708	352.868	-273.653	-44.773	-66.3969	-47.8958	172.16	182.527	-134.6	120.831	-75.7229	-1.37744	-137.194	180.445	-165.176	158.034	-146.404	90.1286
586	2	-141.076	1.65961	3.93982	67.0644	69.4251	-95.2775	-204.897	-38.0329	134.716	81.9046	26.5604	44.151	96.2629	-202.183	62.4095	-60.7201	0.469629	-143.958	146.72	-118.708	352.868	-273.653	-44.773	-66.3969	-47.8958	172.16	182.527	-134.6	120.831	-75.7229	-1.37744	-137.194	180.445	-165.176	158.034	-146.404	90.1286
586	3	-141.076	1.65961	3.93982	67.0644	69.4251	-95.2775	-204.897	-38.0329	134.716	81.9046	26.5604	44.151	96.2629	-202.183	62.4095	-60.7201	0.469629	-143.958	146.72	-118.708	352.868	-273.653	-44.773	-66.3969	-47.8958	172.16	182.527	-134.6	120.831	-75.7229	-1.37744	-137.194	180.445	-165.176	158.034	-146.404	90.1286
586	4	-141.076	1.65961	3.93982	67.0644	69.4251	-95.2775	-204.897	-38.0329	134.716	81.9046	26.5604	44.151	96.2629	-202.183	62.4095	-60.7201	0.469629	-143.958	146.72	-118.708	352.868	-273.653	-44.773	-66.3969	-47.8958	172.16	182.527	-134.6	120.831	-75.7229	-1.37744	-137.194	180.445	-165.176	158.034	-146.404	90.1286
586	5	-141.076	1.65961	3.93982	67.0644	69.4251	-95.2775	-204.897	-38.0329	134.716	81.9046	26.5604	44.151	96.2629	-202.183	62.4095	-60.7201	0.469629	-143.958	146.72	-118.708	352.868	-273.653	-44.773	-66.3969	-47.8958	172.16	182.527	-134.6	120.831	-75.7229	-1.37744	-137.194	180.445	-165.176	158.034	-146.404	90.1286
586	6	-141.076	1.65961	3.93982	67.0644	69.4251	-95.2775	-204.897	-38.0329	134.716	81.9046	26.5604	44.151	96.2629	-202.183	62.4095	-60.7201	0.469629	-143.958	146.72	-118.708	352.868	-273.653	-44.773	-66.3969	-47.8958	172.16	182.527	-134.6	120.831	-75.7229	-1.37744	-137.194	180.445	-165.176	158.034	-146.404	90.1286
587	1	-141.078	1.65961	3.93982	67.0644	69.4251	-95.2775	-204.897	-38.0329	134.716	81.9046	26.5604	44.151	96.2629	-202.183	62.4095	-60.7201	0.469629	-143.958	146.72	-118.708	352.868	-273.653	-44.773	-66.3969	-47.8958	172.16	182.527	-134.6	120.831	-75.7229	-1.37744	-137.194	180.445	-165.176	158.034	-146.404	90.1286
587	2	-141.078	1.65961	3.93982	67.0644	69.4251	-95.2775	-204.897	-38.0329	134.716	81.9046	26.5604	44.151	96.2629	-202.183	62.4095	-60.7201	0.469629	-143.958	146.72	-118.708	352.868	-273.653	-44.773	-66.3969	-47.8958	172.16	182.527	-134.6	120.831	-75.7229	-1.37744	-137.194	180.445	-165.176	158.034	-146.404	90.1286
587	3	-141.078	1.65961	3.93982	67.0644	69.4251	-95.2775	-204.897	-38.0329	134.716	81.9046	26.5604	44.151	96.2629	-202.183	62.4095	-60.7201	0.469629	-143.958	146.72	-118.708	352.868	-273.653	-44.773	-66.3969	-47.8958	172.16	182.527	-134.6	120.831	-75.7229	-1.37744	-137.194	180.445	-165.176	158.034	-146.404	90.1286
587	4	-141.078	1.65961	3.93982	67.0644	69.4251	-95.2775	-204.897	-38.0329	134.716	81.9046	26.5604	44.151	96.2629	-202.183	62.4095	-60.7201	0.469629	-143.958	146.72	-118.708	352.868	-273.653	-44.773	-66.3969	-47.8958	172.16	182.527	-134.6	120.831	-75.7229	-1.37744	-137.194	180.445	-165.176	158.034	-146.404	90.1286
587	5	-141.078	1.65961	3.93982	67.0644	69.4251	-95.2775	-204.897	-38.0329	134.716	81.9046	26.5604	44.151	96.2629	-202.183	62.4095	-60.7201	0.469629	-143.958	146.72	-118.708	352.868	-273.653	-44.773	-66.3969	-47.8958	172.16	182.527	-134.6	120.831	-75.7229	-1.37744	-137.194	180.445	-165.176	158.034	-146.404	90.1286
587	6	-141.078	1.65961	3.93982	67.0644	69.4251	-95.2775	-204.897	-38.0329	134.716	81.9046	26.5604	44.151	96.2629	-202.183	62.4095	-60.7201	0.469629	-143.958	146.72	-118.708	352.868	-273.653	-44.773	-66.3969	-47.8958	172.16	182.527	-134.6	120.831	-75.7229	-1.37744	-137.194	180.445	-165.176	158.034	-146.404	90.1286
588	1	-141.08	1.65961	3.93982	67.0644	69.4251	-95.2775	-204.897	-38.0329	134.716	81.9046	26.5604	44.151	96.2629	-202.183	62.4095	-60.7201	0.469629	-143.958	146.72	-118.708	352.868	-273.653	-44.773	-66.3969	-47.8958	172.16	182.527	-134.6	120.831	-75.7229	-1.37744	-137.194	180.445	-165.176	158.034	-146.404	90.1286
588	2	-141.08	1.65961	3.93982	67.0644	69.4251	-95.2775	-204.897	-38.0329	134.716	81.9046	26.5604	44.151	96.2629	-202.183	62.4095	-60.7201	0.469629	-143.958	146.72	-118.708	352.868	-273.653	-44.773	-66.3969	-47.8958	172.16	182.527	-134.6	120.831	-75.7229	-1.37744	-137.194	180.445	-165.176	158.034	-146.404	90.1286
588	3	-141.08	1.65961	3.93982	67.0644	69.4251	-95.2775	-204.897	-38.0329	134.716	81.9046	26.5604	44.151	96.2629	-202.183	62.4095	-60.7201	0.469629	-143.958	146.72	-118.708	352.868	-273.653	-44.773	-66.3969	-47.8958	172.16	182.527	-134.6	120.831	-75.7229	-1.37744	-137.194	180.445	-165.176	158.034	-146.404	90.1286
588	4	-141.08	1.65961	3.93982	67.0644	69.4251	-95.2775	-204.897	-38.0329	134.716	81.9046	26.5604	44.151	96.2629	-202.183	62.4095	-60.7201	0.469629	-143.958	146.72	-118.708	352.868	-273.653	-44.773	-66.3969	-47.8958	172.16	182.527	-134.6	120.831	-75.7229	-1.37744	-137.194	180.445	-165.176	158.034	-146.404	90.1286
588	5	-141.08	1.65961	3.93982	67.0644	69.4251	-95.2775	-204.897	-38.0329	134.716	81.9046	26.5604	44.151	96.2629	-202.183	62.4095	-60.7201	0.469629	-143.958	146.72	-118.708	352.868	-273.653	-44.773	-66.3969	-47.8958	172.16	182.527	-134.6	120.831	-75.7229	-1.37744	-137.194	180.445	-165.176	158.034	-146.404	90.1286
588	6	-141.08	1.65961	3.93982	67.0644	69.4251	-95.2775	-204.897	-38.0329	134.716	81.9046	26.5604	44.151	96.2629	-202.183	62.4095	-60.7201	0.469629	-143.958	146.72	-118.708	352.868	-273.653	-44.773	-66.3969	-47.8958	172.16	182.527	-134.6	120.831	-75.7229	-1.37744	-137.194	180.445	-165.176	158.034	-146.404	90.1286
589	1	-141.081	1.65961	3.93982	67.0644	69.4251	-95.2775	-204.897	-38.0329	134.716	81.9046	26.5604	44.151	96.2629	-202.183	62.4095	-60.7201	0.469629	-143.958	146.72	-118.708	352.868	-273.653	-44.773	-66.3969	-47.8958	172.16	182.527	-134.6	120.831	-75.7229	-1.37744	-137.194	180.445	-165.176	158.034	-146.404	90.1286
589	2	-141.081	1.65961	3.93982	67.0644	69.4251	-95.2775	-204.897	-38.0329	134.716	81.9046	26.5604	44.151	96.2629	-202.183	62.4095	-60.7201	0.469629	-143.958	146.72	-118.708	352.868	-273.653	-44.773	-66.3969	-47.8958	172.16	182.527	-134.6	120.831	-75.7229	-1.37744	-137.194	180.445	-165.176	158.034	-146.404	90.1286
589	3	-141.081	1.65961	3.93982	67.0644	69.4251	-95.2775	-204.897	-38.0329	134.716	81.9046	26.5604	44.151	96.2629	-202.183	62.4095	-60.7201	0.469629	-143.958	146.72	-118.708	352.868	-273.653	-44.773	-66.3969	-47.8958	172.16	182.527	-134.6	120.831	-75.7229	-1.37744	-137.194	180.445	-165.176	158.034	-146.404	90.1286
589	4	-141.081	1.65961	3.93982	67.0644	69.4251	-95.2775	-204.897	-38.0329	134.716	81.9046	26.5604	44.151	96.2629	-202.183	62.4095	-60.7201	0.469629	-143.958	146.72	-118.708	352.868	-273.653	-44.773	-66.3969	-47.8958	172.16	182.527	-134.6	120.831	-75.7229	-1.37744	-137.194	180.445	-165.176	158.034	-146.404	90.1286
589	5	-141.081	1.65961	3.93982	67.0644	69.4251	-95.2775	-204.897	-38.0329	134.716	81.9046	26.5604	44.151	96.2629	-202.183	62.4095	-60.7201	0.469629	-143.958	146.72	-118.708	352.868	-273.653	-44.773	-66.3969	-47.8958	172.16	182.527	-134.6	120.831	-75.7229	-1.37744	-137.194	180.445	-165.176	158.034	-146.404	90.1286
589	6	-141.081	1.65961	3.93982	67.0644	69.4251	-95.2775	-204.897	-38.0329	134.716	81.9046	26.5604	44.151	96.2629	-202.183	62.4095	-60.7201	0.469629	-143.958	146.72	-118.708	352.868	-273.653	-44.773	-66.3969	-47.8958	172.16	182.527	-134.6	120.831	-75.7229	-1.37744	-137.194	180.445	-165.176	158.034	-146.404	90.1286
590	1	-141.083	1.65961	3.93982	67.0644	69.4251	-95.2775	-204.897	-38.0329	134.716	81.9046	26.5604	44.151	96.2629	-202.183	62.4095	-60.7201	0.469629	-143.958	146.72	-118.708	352.868	-273.653	-44.773	-66.3969	-47.8958	172.16	182.527	-134.6	120.831	-75.7229	-1.37744	-137.194	180.445	-165.176	158.034	-146.404	90.1286
590	2	-141.083	1.65961	3.93982	67.0644	69.4251	-95.2775	-204.897	-38.0329	134.716	81.9046	26.5604	44.151	96.2629	-202.183	62.4095	-60.7201	0.469629	-143.958	146.72	-118.708	352.868	-273.653	-44.773	-66.3969	-47.8958	172.16	182.527	-134.6	120.831	-75.7229	-1.37744	-137.194	180.445	-165.176	158.034	-146.404	90.1286
590	3	-141.083	1.65961	3.93982	67.0644	69.4251	-95.2775	-204.897	-38.0329	134.716	81.9046	26.5604	44.151	96.2629	-202.183	62.4095	-60.7201	0.469629	-143.958	146.72	-118.708	352.868	-273.653	-44.773	-66.3969	-47.8958	172.16	182.527	-134.6	120.831	-75.7229	-1.37744	-137.194	180.445	-165.176	158.034	-146.404	90.1286
590	4	-141.083	1.65961	3.93982	67.0644	69.4251	-95.2775	-204.897	-38.0329	134.716	81.9046	26.5604	44.151	96.2629	-202.183	62.4095	-60.7201	0.469629	-143.958	146.72	-118.708	352.868	-273.653	-44.773	-66.3969	-47.8958	172.16	182.527	-134.6	120.831	-75.7229	-1.37744	-137.194	180.445	-165.176	158.034	-146.404	90.1286
590	5	-141.083	1.65961	3.93982	67.0644	69.4251	-95.2775	-204.897	-38.0329	134.716	81.9046	26.5604	44.151	96.2629	-202.183	62.4095	-60.7201	0.469629	-143.958	146.72	-118.708	352.868	-273.653	-44.773	-66.3969	-47.8958	172.16	182.527	-134.6	120.831	-75.7229	-1.37744	-137.194	180.445	-165.176	158.034	-146.404	90.1286
590	6	-141.083	1.65961	3.93982	67.0644	69.4251	-95.2775	-204.897	-38.0329	134.716	81.9046	26.5604	44.151	96.2629	-202.183	62.4095	-60.7201	0.469629	-143.958	146.72	-118.708	352.868	-273.653	-44.773	-66.3969	-47.8958	172.16	182.527	-134.6	120.831	-75.7229	-1.37744	-137.194	180.445	-165.176	158.034	-146.404	90.1286
591	1	-141.084	1.65961	3.93982	67.0644	69.4251	-95.2775	-204.897	-38.0329	134.716	81.9046	26.5604	44.151	96.2629	-202.183	62.4095	-60.7201	0.469629	-143.958	146.72	-118.708	352.868	-273.653	-44.773	-66.3969	-47.8958	172.16	182.527	-134.6	120.831	-75.7229	-1.37744	-137.194	180.445	-165.176	158.034	-146.404	90.1286
591	2	-141.084	1.65961	3.93982	67.0644	69.4251	-95.2775	-204.897	-38.0329	134.716	81.9046	26.5604	44.151	96.2629	-202.183	62.4095	-60.7201	0.469629	-143.958	146.72	-118.708	352.868	-273.653	-44.773	-66.3969	-47.8958	172.16	182.527	-134.6	120.831	-75.7229	-1.37744	-137.194	180.445	-165.176	158.034	-146.404	90.1286
591	3	-141.084	1.65961	3.93982	67.0644	69.4251	-95.2775	-204.897	-38.0329	134.716	81.9046	26.5604	44.151	96.2629	-202.183	62.4095	-60.7201	0.469629	-143.958	146.72	-118.708	352.868	-273.653	-44.773	-66.3969	-47.8958	172.16	182.527	-134.6	120.831	-75.7229	-1.37744	-137.194	180.445	-165.176	158.034	-146.404	90.1286
591	4	-141.084	1.65961	3.93982	67.0644	69.4251	-95.2775	-204.897	-38.0329	134.716	81.9046	26.5604	44.151	96.2629	-202.183	62.4095	-60.7201	0.469629	-143.958	146.72	-118.708	352.868	-273.653	-44.773	-66.3969	-47.8958	172.16	182.527	-134.6	120.831	-75.7229	-1.37744	-137.194	180.445	-165.176	158.034	-146.404	90.1286
591	5	-141.084	1.65961	3.93982	67.0644	69.4251	-95.2775	-204.897	-38.0329	134.716	81.9046	26.5604	44.151	96.2629	-202.183	62.4095	-60.7201	0.469629	-143.958	146.72	-118.708	352.868	-273.653	-44.773	-66.3969	-47.8958	172.16	182.527	-134.6	120.831	-75.7229	-1.37744	-137.194	180.445	-165.176	158.034	-146.404	90.1286
591	6	-141.084	1.65961	3.93982	67.0644	69.4251	-95.2775	-204.897	-38.0329	134.716	81.9046	26.5604	44.151	96.2629	-202.183	62.4095	-60.7201	0.469629	-143.958	146.72	-118.708	352.868	-273.653	-44.773	-66.3969	-47.8958	172.16	182.527	-134.6	120.831	-75.7229	-1.37744	-137.194	180.445	-165.176	158.034	-146.404	90.1286
592	1	-141.086	1.65961	3.93982	67.0644	69.4251	-95.2775	-204.897	-38.0329	134.716	81.9046	26.5604	44.151	96.2629	-202.183	62.4095	-60.7201	0.469629	-143.958	146.72	-118.708	352.868	-273.653	-44.773	-66.3969	-47.8958	172.16	182.527	-134.6	120.831	-75.7229	-1.37744	-137.194	180.445	-165.176	158.034	-146.404	90.1286
592	2	-141.086	1.65961	3.93982	67.0644	69.4251	-95.2775	-204.897	-38.0329	134.716	81.9046	26.5604	44.151	96.2629	-202.183	62.4095	-60.7201	0.469629	-143.958	146.72	-118.708	352.868	-273.653	-44.773	-66.3969	-47.8958	172.16	182.527	-134.6	120.831	-75.7229	-1.37744	-137.194	180.445	-165.176	158.034	-146.404	90.1286
592	3	-141.086	1.65961	3.93982	67.0644	69.4251	-95.2775	-204.897	-38.0329	134.716	81.9046	26.5604	44.151	96.2629	-202.183	62.4095	-60.7201	0.469629	-143.958	146.72	-118.708	352.868	-273.653	-44.773	-66.3969	-47.8958	172.16	182.527	-134.6	120.831	-75.7229	-1.37744	-137.194	180.445	-165.176	158.034	-146.404	90.1286
592	4	-141.086	1.65961	3.93982	67.0644	69.4251	-95.2775	-204.897	-38.0329	134.716	81.9046	26.5604	44.151	96.2629	-202.183	62.4095	-60.7201	0.469629	-143.958	146.72	-118.708	352.868	-273.653	-44.773	-66.3969	-47.8958	172.16	182.527	-134.6	120.831	-75.7229	-1.37744	-137.194	180.445	-165.176	158.034	-146.404	90.1286
592	5	-141.086	1.65961	3.93982	67.0644	69.4251	-95.2775	-204.897	-38.0329	134.716	81.9046	26.5604	44.151	96.2629	-202.183	62.4095	-60.7201	0.469629	-143.958	146.72	-118.708	352.868	-273.653	-44.773	-66.3969	-47.8958	172.16	182.527	-134.6	120.831	-75.7229	-1.37744	-137.194	180.445	-165.176	158.034	-146.404	90.1286
592	6	-141.086	1.65961	3.93982	67.0644	69.4251	-95.2775	-204.897	-38.0329	134.716	81.9046	26.5604	44.151	96.2629	-202.183	62.4095	-60.7201	0.469629	-143.958	146.72	-118.708	352.868	-273.653	-44.773	-66.3969	-47.8958	172.16	182.527	-134.6	120.831	-75.7229	-1.37744	-137.194	180.445	-165.176	158.034	-146.404	90.1286
593	1	-141.088	1.65961	3.93982	67.0644	69.4251	-95.2775	-204.897	-38.0329	134.716	81.9046	26.5604	44.151	96.2629	-202.183	62.4095	-60.7201	0.469629	-143.958	146.72	-118.708	352.868	-273.653	-44.773	-66.3969	-47.8958	172.16	182.527	-134.6	120.831	-75.7229	-1.37744	-137.194	180.445	-165.176	158.034	-146.404	90.1286
593	2	-141.088	1.65961	3.93982	67.0644	69.4251	-95.2775	-204.897	-38.0329	134.716	81.9046	26.5604	44.151	96.2629	-202.183	62.4095	-60.7201	0.469629	-143.958	146.72	-118.708	352.868	-273.653	-44.773	-66.3969	-47.8958	172.16	182.527	-134.6	120.831	-75.7229	-1.37744	-137.194	180.445	-165.176	158.034	-146.404	90.1286
593	3	-141.088	1.65961	3.93982	67.0644	69.4251	-95.2775	-204.897	-38.0329	134.716	81.9046	26.5604	44.151	96.2629	-202.183	62.4095	-60.7201	0.469629	-143.958	146.72	-118.708	352.868	-273.653	-44.773	-66.3969	-47.8958	172.16	182.527	-134.6	120.831	-75.7229	-1.37744	-137.194	180.445	-165.176	158.034	-146.404	90.1286
593	4	-141.088	1.65961	3.93982	67.0644	69.4251	-95.2775	-204.897	-38.0329	134.716	81.9046	26.5604	44.151	96.2629	-202.183	62.4095	-60.7201	0.469629	-143.958	146.72	-118.708	352.868	-273.653	-44.773	-66.3969	-47.8958	172.16	182.527	-134.6	120.831	-75.7229	-1.37744	-137.194	180.445	-165.176	158.034	-146.404	90.1286
593	5	-141.088	1.65961	3.93982	67.0644	69.4251	-95.2775	-204.897	-38.0329	134.716	81.9046	26.5604	44.151	96.2629	-202.183	62.4095	-60.7201	0.469629	-143.958	146.72	-118.708	352.868	-273.653	-44.773	-66.3969	-47.8958	172.16	182.527	-134.6	120.831	-75.7229	-1.37744	-137.194	180.445	-165.176	158.034	-146.404	90.1286
593	6	-141.088	1.65961	3.93982	67.0644	69.4251	-95.2775	-204.897	-38.0329	134.716	81.9046	26.5604	44.151	96.2629	-202.183	62.4095	-60.7201	0.469629	-143.958	146.72	-118.708	352.868	-273.653	-44.773	-66.3969	-47.8958	172.16	182.527	-134.6	120.831	-75.7229	-1.37744	-137.194	180.445	-165.176	158.034	-146.404	90.1286
594	1	-141.089	1.65961	3.93982	67.0644	69.4251	-95.2775	-204.897	-38.0329	134.716	81.9046	26.5604	44.151	96.2629	-202.183	62.4095	-60.7201	0.469629	-143.958	146.72	-118.708	352.868	-273.653	-44.773	-66.3969	-47.8958	172.16	182.527	-134.6	120.831	-75.7229	-1.37744	-137.194	180.445	-165.176	158.034	-146.404	90.1286
594	2	-141.089	1.65961	3.93982	67.0644	69.4251	-95.2775	-204.897	-38.0329	134.716	81.9046	26.5604	44.151	96.2629	-202.183	62.4095	-60.7201	0.469629	-143.958	146.72	-118.708	352.868	-273.653	-44.773	-66.3969	-47.8958	172.16	182.527	-134.6	120.831	-75.7229	-1.37744	-137.194	180.445	-165.176	158.034	-146.404	90.1286
594	3	-141.089	1.65961	3.93982	67.0644	69.4251	-95.2775	-204.897	-38.0329	134.716	81.9046	26.5604	44.151	96.2629	-202.183	62.4095	-60.7201	0.469629	-143.958	146.72	-118.708	352.868	-273.653	-44.773	-66.3969	-47.8958	172.16	182.527	-134.6	120.831	-75.7229	-1.37744	-137.194	180.445	-165.176	158.034	-146.404	90.1286
594	4	-141.089	1.65961	3.93982	67.0644	69.4251	-95.2775	-204.897	-38.0329	134.716	81.9046	26.5604	44.151	96.2629	-202.183	62.4095	-60.7201	0.469629	-143.958	146.72	-118.708	352.868	-273.653	-44.773	-66.3969	-47.8958	172.16	182.527	-134.6	120.831	-75.7229	-1.37744	-137.194	180.445	-165.176	158.034	-146.404	90.1286
594	5	-141.089	1.65961	3.93982	67.0644	69.4251	-95.2775	-204.897	-38.0329	134.716	81.9046	26.5604	44.151	96.2629	-202.183	62.4095	-60.7201	0.469629	-143.958	146.72	-118.708	352.868	-273.653	-44.773	-66.3969	-47.8958	172.16	182.527	-134.6	120.831	-75.7229	-1.37744	-137.194	180.445	-165.176	158.034	-146.404	90.1286
594	6	-141.089	1.65961	3.93982	67.0644	69.4251	-95.2775	-204.897	-38.0329	134.716	81.9046	26.5604	44.151	96.2629	-202.183	62.4095	-60.7201	0.469629	-143.958	146.72	-118.708	352.868	-273.653	-44.773	-66.3969	-47.8958	172.16	182.527	-134.6	120.831	-75.7229	-1.37744	-137.194	180.445	-165.176	158.034	-146.404	90.1286
595	1	-141.091	1.65961	3.93982	67.0644	69.4251	-95.2775	-204.897	-38.0329	134.716	81.9046	26.5604	44.151	96.2629	-202.183	62.4095	-60.7201	0.469629	-143.958	146.72	-118.708	352.868	-273.653	-44.773	-66.3969	-47.8958	172.16	182.527	-134.6	120.831	-75.7229	-1.37744	-137.194	180.445	-165.176	158.034	-146.404	90.1286
595	2	-141.091	1.65961	3.93982	67.0644	69.4251	-95.2775	-204.897	-38.0329	134.716	81.9046	26.5604	44.151	96.2629	-202.183	62.4095	-60.7201	0.469629	-143.958	146.72	-118.708	352.868	-273.653	-44.773	-66.3969	-47.8958	172.16	182.527	-134.6	120.831	-75.7229	-1.37744	-137.194	180.445	-165.176	158.034	-146.404	90.1286
595	3	-141.091	1.65961	3.93982	67.0644	69.4251	-95.2775	-204.897	-38.0329	134.716	81.9046	26.5604	44.151	96.2629	-202.183	62.4095	-60.7201	0.469629	-143.958	146.72	-118.708	352.868	-273.653	-44.773	-66.3969	-47.8958	172.16	182.527	-134.6	120.831	-75.7229	-1.37744	-137.194	180.445	-165.176	158.034	-146.404	90.1286
595	4	-141.091	1.65961	3.93982	67.0644	69.4251	-95.2775	-204.897	-38.0329	134.716	81.9046	26.5604	44.151	96.2629	-202.183	62.4095	-60.7201	0.469629	-143.958	146.72	-118.708	352.868	-273.653	-44.773	-66.3969	-47.8958	172.16	182.527	-134.6	120.831	-75.7229	-1.37744	-137.194	180.445	-165.176	158.034	-146.404	90.1286
595	5	-141.091	1.65961	3.93982	67.0644	69.4251	-95.2775	-204.897	-38.0329	134.716	81.9046	26.5604	44.151	96.2629	-202.183	62.4095	-60.7201	0.469629	-143.958	146.72	-118.708	352.868	-273.653	-44.773	-66.3969	-47.8958	172.16	182.527	-134.6	120.831	-75.7229	-1.37744	-137.194	180.445	-165.176	158.034	-146.404	90.1286
595	6	-141.091	1.65961	3.93982	67.0644	69.4251	-95.2775	-204.897	-38.0329	134.716	81.9046	26.5604	44.151	96.2629	-202.183	62.4095	-60.7201	0.469629	-143.958	146.72	-118.708	352.868	-273.653	-44.773	-66.3969	-47.8958	172.16	182.527	-134.6	120.831	-75.7229	-1.37744	-137.194	180.445	-165.176	158.034	-146.404	90.1286
596	1	-141.092	1.65961	3.93982	67.0644	69.4251	-95.2775	-204.897	-38.0329	134.716	81.9046	26.5604	44.151	96.2629	-202.183	62.4095	-60.7201	0.469629	-143.958	146.72	-118.708	352.868	-273.653	-44.773	-66.3969	-47.8958	172.16	182.527	-134.6	120.831	-75.7229	-1.37744	-137.194	180.445	-165.176	158.034	-146.404	90.1286
596	2	-141.092	1.65961	3.93982	67.0644	69.4251	-95.2775	-204.897	-38.0329	134.716	81.9046	26.5604	44.151	96.2629	-202.183	62.4095	-60.7201	0.469629	-143.958	146.72	-118.708	352.868	-273.653	-44.773	-66.3969	-47.8958	172.16	182.527	-134.6	120.831	-75.7229	-1.37744	-137.194	180.445	-165.176	158.034	-146.404	90.1286
596	3	-141.092	1.65961	3.93982	67.0644	69.4251	-95.2775	-204.897	-38.0329	134.716	81.9046	26.5604	44.151	96.2629	-202.183	62.4095	-60.7201	0.469629	-143.958	146.72	-118.708	352.868	-273.653	-44.773	-66.3969	-47.8958	172.16	182.527	-134.6	120.831	-75.7229	-1.37744	-137.194	180.445	-165.176	158.034	-146.404	90.1286
596	4	-141.092	1.65961	3.93982	67.0644	69.4251	-95.2775	-204.897	-38.0329	134.716	81.9046	26.5604	44.151	96.2629	-202.183	62.4095	-60.7201	0.469629	-143.958	146.72	-118.708	352.868	-273.653	-44.773	-66.3969	-47.8958	172.16	182.527	-134.6	120.831	-75.7229	-1.37744	-137.194	180.445	-165.176	158.034	-146.404	90.1286
596	5	-141.092	1.65961	3.93982	67.0644	69.4251	-95.2775	-204.897	-38.0329	134.716	81.9046	26.5604	44.151	96.2629	-202.183	62.4095	-60.7201	0.469629	-143.958	146.72	-118.708	352.868	-273.653	-44.773	-66.3969	-47.8958	172.16	182.527	-134.6	120.831	-75.7229	-1.37744	-137.194	180.445	-165.176	158.034	-146.404	90.1286
596	6	-141.092	1.65961	3.93982	67.0644	69.4251	-95.2775	-204.897	-38.0329	134.716	81.9046	26.5604	44.151	96.2629	-202.183	62.4095	-60.7201	0.469629	-143.958	146.72	-118.708	352.868	-273.653	-44.773	-66.3969	-47.8958	172.16	182.527	-134.6	120.831	-75.7229	-1.37744	-137.194	180.445	-165.176	158.034	-146.404	90.1286
597	1	-141.094	1.65961	3.93982	67.0644	69.4251	-95.2775	-204.897	-38.0329	134.716	81.9046	26.5604	44.151	96.2629	-202.183	62.4095	-60.7201	0.469629	-143.958	146.72	-118.708	352.868	-273.653	-44.773	-66.3969	-47.8958	172.16	182.527	-134.6	120.831	-75.7229	-1.37744	-137.194	180.445	-165.176	158.034	-146.404	90.1286
597	2	-141.094	1.65961	3.93982	67.0644	69.4251	-95.2775	-204.897	-38.0329	134.716	81.9046	26.5604	44.151	96.2629	-202.183	62.4095	-60.7201	0.469629	-143.958	146.72	-118.708	352.868	-273.653	-44.773	-66.3969	-47.8958	172.16	182.527	-134.6	120.831	-75.7229	-1.37744	-137.194	180.445	-165.176	158.034	-146.404	90.1286
597	3	-141.094	1.65961	3.93982	67.0644	69.4251	-95.2775	-204.897	-38.0329	134.716	81.9046	26.5604	44.151	96.2629	-202.183	62.4095	-60.7201	0.469629	-143.958	146.72	-118.708	352.868	-273.653	-44.773	-66.3969	-47.8958	172.16	182.527	-134.6	120.831	-75.7229	-1.37744	-137.194	180.445	-165.176	158.034	-146.404	90.1286
597	4	-141.094	1.65961	3.93982	67.0644	69.4251	-95.2775	-204.897	-38.0329	134.716	81.9046	26.5604	44.151	96.2629	-202.183	62.4095	-60.7201	0.469629	-143.958	146.72	-118.708	352.868	-273.653	-44.773	-66.3969	-47.8958	172.16	182.527	-134.6	120.831	-75.7229	-1.37744	-137.194	180.445	-165.176	158.034	-146.404	90.1286
597	5	-141.094	1.65961	3.93982	67.0644	69.4251	-95.2775	-204.897	-38.0329	134.716	81.9046	26.5604	44.151	96.2629	-202.183	62.4095	-60.7201	0.469629	-143.958	146.72	-118.708	352.868	-273.653	-44.773	-66.3969	-47.8958	172.16	182.527	-134.6	120.831	-75.7229	-1.37744	-137.194	180.445	-165.176	158.034	-146.404	90.1286
597	6	-141.094	1.65961	3.93982	67.0644	69.4251	-95.2775	-204.897	-38.0329	134.716	81.9046	26.5604	44.151	96.2629	-202.183	62.4095	-60.7201	0.469629	-143.958	146.72	-118.708	352.868	-273.653	-44.773	-66.3969	-47.8958	172.16	182.527	-134.6	120.831	-75.7229	-1.37744	-137.194	180.445	-165.176	158.034	-146.404	90.1286
598	1	-141.096	1.65961	3.93982	67.0644	69.4251	-95.2775	-204.897	-38.0329	134.716	81.9046	26.5604	44.151	96.2629	-202.183	62.4095	-60.7201	0.469629	-143.958	146.72	-118.708	352.868	-273.653	-44.773	-66.3969	-47.8958	172.16	182.527	-134.6	120.831	-75.7229	-1.37744	-137.194	180.445	-165.176	158.034	-146.404	90.1286
598	2	-141.096	1.65961	3.93982	67.0644	69.4251	-95.2775	-204.897	-38.0329	134.716	81.9046	26.5604	44.151	96.2629	-202.183	62.4095	-60.7201	0.469629	-143.958	146.72	-118.708	352.868	-273.653	-44.773	-66.3969	-47.8958	172.16	182.527	-134.6	120.831	-75.7229	-1.37744	-137.194	180.445	-165.176	158.034	-146.404	90.1286
598	3	-141.096	1.65961	3.93982	67.0644	69.4251	-95.2775	-204.897	-38.0329	134.716	81.9046	26.5604	44.151	96.2629	-202.183	62.4095	-60.7201	0.469629	-143.958	146.72	-118.708	352.868	-273.653	-44.773	-66.3969	-47.8958	172.16	182.527	-134.6	120.831	-75.7229	-1.37744	-137.194	180.445	-165.176	158.034	-146.404	90.1286
598	4	-141.096	1.65961	3.93982	67.0644	69.4251	-95.2775	-204.897	-38.0329	134.716	81.9046	26.5604	44.151	96.2629	-202.183	62.4095	-60.7201	0.469629	-143.958	146.72	-118.708	352.868	-273.653	-44.773	-66.3969	-47.8958	172.16	182.527	-134.6	120.831	-75.7229	-1.37744	-137.194	180.445	-165.176	158.034	-146.404	90.1286
598	5	-141.096	1.65961	3.93982	67.0644	69.4251	-95.2775	-204.897	-38.0329	134.716	81.9046	26.5604	44.151	96.2629	-202.183	62.4095	-60.7201	0.469629	-143.958	146.72	-118.708	352.868	-273.653	-44.773	-66.3969	-47.8958	172.16	182.527	-134.6	120.831	-75.7229	-1.37744	-137.194	180.445	-165.176	158.034	-146.404	90.1286
598	6	-141.096	1.65961	3.93982	67.0644	69.4251	-95.2775	-204.897	-38.0329	134.716	81.9046	26.5604	44.151	96.2629	-202.183	62.4095	-60.7201	0.469629	-143.958	146.72	-118.708	352.868	-273.653	-44.773	-66.3969	-47.8958	172.16	182.527	-134.6	120.831	-75.7229	-1.37744	-137.194	180.445	-165.176	158.034	-146.404	90.1286
599	1	-141.097	1.65961	3.93982	67.0644	69.4251	-95.2775	-204.897	-38.0329	134.716	81.9046	26.5604	44.151	96.2629	-202.183	62.4095	-60.7201	0.469629	-143.958	146.72	-118.708	352.868	-273.653	-44.773	-66.3969	-47.8958	172.16	182.527	-134.6	120.831	-75.7229	-1.37744	-137.194	180.445	-165.176	158.034	-146.404	90.1286
599	2	-141.097	1.65961	3.93982	67.0644	69.4251	-95.2775	-204.897	-38.0329	134.716	81.9046	26.5604	44.151	96.2629	-202.183	62.4095	-60.7201	0.469629	-143.958	146.72	-118.708	352.868	-273.653	-44.773	-66.3969	-47.8958	172.16	182.527	-134.6	120.831	-75.7229	-1.37744	-137.194	180.445	-165.176	158.034	-146.404	90.1286
599	3	-141.097	1.65961	3.93982	67.0644	69.4251	-95.2775	-204.897	-38.0329	134.716	81.9046	26.5604	44.151	96.2629	-202.183	62.4095	-60.7201	0.469629	-143.958	146.72	-118.708	352.868	-273.653	-44.773	-66.3969	-47.8958	172.16	182.527	-134.6	120.831	-75.7229	-1.37744	-137.194	180.445	-165.176	158.034	-146.404	90.1286
599	4	-141.097	1.65961	3.93982	67.0644	69.4251	-95.2775	-204.897	-38.0329	134.716	81.9046	26.5604	44.151	96.2629	-202.183	62.4095	-60.7201	0.469629	-143.958	146.72	-118.708	352.868	-273.653	-44.773	-66.3969	-47.8958	172.16	182.527	-134.6	120.831	-75.7229	-1.37744	-137.194	180.445	-165.176	158.034	-146.404	90.1286
599	5	-141.097	1.65961	3.93982	67.0644	69.4251	-95.2775	-204.897	-38.0329	134.716	81.9046	26.5604	44.151	96.2629	-202.183	62.4095	-60.7201	0.469629	-143.958	146.72	-118.708	352.868	-273.653	-44.773	-66.3969	-47.8958	172.16	182.527	-134.6	120.831	-75.7229	-1.37744	-137.194	180.445	-165.176	158.034	-146.404	90.1286
599	6	-141.097	1.65961	3.93982	67.0644	69.4251	-95.2775	-204.897	-38.0329	134.716	81.9046	26.5604	44.151	96.2629	-202.183	62.4095	-60.7201	0.469629	-143.958	146.72	-118.708	352.868	-273.653	-44.773	-66.3969	-47.8958	172.16	182.527	-134.6	120.831	-75.7229	-1.37744	-137.194	180.445	-165.176	158.034	-146.404	90.1286
600	1	-141.099	1.65961	3.93982	67.0644	69.4251	-95.2775	-204.897	-38.0329	134.716	81.9046	26.5604	44.151	96.2629	-202.183	62.4095	-60.7201	0.469629	-143.958	146.72	-118.708	352.868	-273.653	-44.773	-66.3969	-47.8958	172.16	182.527	-134.6	120.831	-75.7229	-1.37744	-137.194	180.445	-165.176	158.034	-146.404	90.1286
600	2	-141.099	1.65961	3.93982	67.0644	69.4251	-95.2775	-204.897	-38.0329	134.716	81.9046	26.5604	44.151	96.2629	-202.183	62.4095	-60.7201	0.469629	-143.958	146.72	-118.708	352.868	-273.653	-44.773	-66.3969	-47.8958	172.16	182.527	-134.6	120.831	-75.7229	-1.37744	-137.194	180.445	-165.176	158.034	-146.404	90.1286
600	3	-141.099	1.65961	3.93982	67.0644	69.4251	-95.2775	-204.897	-38.0329	134.716	81.9046	26.5604	44.151	96.2629	-202.183	62.4095	-60.7201	0.469629	-143.958	146.72	-118.708	352.868	-273.653	-44.773	-66.3969	-47.8958	172.16	182.527	-134.6	120.831	-75.7229	-1.37744	-137.194	180.445	-165.176	158.034	-146.404	90.1286
600	4	-141.099	1.65961	3.93982	67.0644	69.4251	-95.2775	-204.897	-38.0329	134.716	81.9046	26.5604	44.151	96.2629	-202.183	62.4095	-60.7201	0.469629	-143.958	146.72	-118.708	352.868	-273.653	-44.773	-66.3969	-47.8958	172.16	182.527	-134.6	120.831	-75.7229	-1.37744	-137.194	180.445	-165.176	158.034	-146.404	90.1286
600	5	-141.099	1.65961	3.93982	67.0644	69.4251	-95.2775	-204.897	-38.0329	134.716	81.9046	26.5604	44.151	96.2629	-202.183	62.4095	-60.7201	0.469629	-143.958	146.72	-118.708	352.868	-273.653	-44.773	-66.3969	-47.8958	172.16	182.527	-134.6	120.831	-75.7229	-1.37744	-137.194	180.445	-165.176	158.034	-146.404	90.1286
600	6	-141.099	1.65961	3.93982	67.0644	69.4251	-95.2775	-204.897	-38.0329	134.716	81.9046	26.5604	44.151	96.2629	-202.183	62.4095	-60.7201	0.469629	-143.958	146.72	-118.708	352.868	-273.653	-44.773	-66.3969	-47.8958	172.16	182.527	-134.6	120.831	-75.7229	-1.37744	-137.194	180.445	-165.176	158.034	-146.404	90.1286
601	1	-141.1	1.65961	3.93982	67.0644	69.4251	-95.2775	-204.897	-38.0329	134.716	81.9046	26.5604	44.151	96.2629	-202.183	62.4095	-60.7201	0.469629	-143.958	146.72	-118.708	352.868	-273.653	-44.773	-66.3969	-47.8958	172.16	182.527	-134.6	120.831	-75.7229	-1.37744	-137.194	180.445	-165.176	158.034	-146.404	90.1286
601	2	-141.1	1.65961	3.93982	67.0644	69.4251	-95.2775	-204.897	-38.0329	134.716	81.9046	26.5604	44.151	96.2629	-202.183	62.4095	-60.7201	0.469629	-143.958	146.72	-118.708	352.868	-273.653	-44.773	-66.3969	-47.8958	172.16	182.527	-134.6	120.831	-75.7229	-1.37744	-137.194	180.445	-165.176	158.034	-146.404	90.1286
601	3	-141.1	1.65961	3.93982	67.0644	69.4251	-95.2775	-204.897	-38.0329	134.716	81.9046	26.5604	44.151	96.2629	-202.183	62.4095	-60.7201	0.469629	-143.958	146.72	-118.708	352.868	-273.653	-44.773	-66.3969	-47.8958	172.16	182.527	-134.6	120.831	-75.7229	-1.37744	-137.194	180.445	-165.176	158.034	-146.404	90.1286
601	4	-141.1	1.65961	3.93982	67.0644	69.4251	-95.2775	-204.897	-38.0329	134.716	81.9046	26.5604	44.151	96.2629	-202.183	62.4095	-60.7201	0.469629	-143.958	146.72	-118.708	352.868	-273.653	-44.773	-66.3969	-47.8958	172.16	182.527	-134.6	120.831	-75.7229	-1.37744	-137.194	180.445	-165.176	158.034	-146.404	90.1286
601	5	-141.1	1.65961	3.93982	67.0644	69.4251	-95.2775	-204.897	-38.0329	134.716	81.9046	26.5604	44.151	96.2629	-202.183	62.4095	-60.7201	0.469629	-143.958	146.72	-118.708	352.868	-273.653	-44.773	-66.3969	-47.8958	172.16	182.527	-134.6	120.831	-75.7229	-1.37744	-137.194	180.445	-165.176	158.034	-146.404	90.1286
601	6	-141.1	1.65961	3.93982	67.0644	69.4251	-95.2775	-204.897	-38.0329	134.716	81.9046	26.5604	44.151	96.2629	-202.183	62.4095	-60.7201	0.469629	-143.958	146.72	-118.708	352.868	-273.653	-44.773	-66.3969	-47.8958	172.16	182.527	-134.6	120.831	-75.7229	-1.37744	-137.194	180.445	-165.176	158.034	-146.404	90.1286
602	1	-141.102	1.65961	3.93982	67.0644	69.4251	-95.2775	-204.897	-38.0329	134.716	81.9046	26.5604	44.151	96.2629	-202.183	62.4095	-60.7201	0.469629	-143.958	146.72	-118.708	352.868	-273.653	-44.773	-66.3969	-47.8958	172.16	182.527	-134.6	120.831	-75.7229	-1.37744	-137.194	180.445	-165.176	158.034	-146.404	90.1286
602	2	-141.102	1.65961	3.93982	67.0644	69.4251	-95.2775	-204.897	-38.0329	134.716	81.9046	26.5604	44.151	96.2629	-202.183	62.4095	-60.7201	0.469629	-143.958	146.72	-118.708	352.868	-273.653	-44.773	-66.3969	-47.8958	172.16	182.527	-134.6	120.831	-75.7229	-1.37744	-137.194	180.445	-165.176	158.034	-146.404	90.1286
602	3	-141.102	1.65961	3.93982	67.0644	69.4251	-95.2775	-204.897	-38.0329	134.716	81.9046	26.5604	44.151	96.2629	-202.183	62.4095	-60.7201	0.469629	-143.958	146.72	-118.708	352.868	-273.653	-44.773	-66.3969	-47.8958	172.16	182.527	-134.6	120.831	-75.7229	-1.37744	-137.194	180.445	-165.176	158.034	-146.404	90.1286
602	4	-141.102	1.65961	3.93982	67.0644	69.4251	-95.2775	-204.897	-38.0329	134.716	81.9046	26.5604	44.151	96.2629	-202.183	62.4095	-60.7201	0.469629	-143.958	146.72	-118.708	352.868	-273.653	-44.773	-66.3969	-47.8958	172.16	182.527	-134.6	120.831	-75.7229	-1.37744	-137.194	180.445	-165.176	158.034	-146.404	90.1286
602	5	-141.102	1.65961	3.93982	67.0644	69.4251	-95.2775	-204.897	-38.0329	134.716	81.9046	26.5604	44.151	96.2629	-202.183	62.4095	-60.7201	0.469629	-143.958	146.72	-118.708	352.868	-273.653	-44.773	-66.3969	-47.8958	172.16	182.527	-134.6	120.831	-75.7229	-1.37744	-137.194	180.445	-165.176	158.034	-146.404	90.1286
602	6	-141.102	1.65961	3.93982	67.0644	69.4251	-95.2775	-204.897	-38.0329	134.716	81.9046	26.5604	44.151	96.2629	-202.183	62.4095	-60.7201	0.469629	-143.958	146.72	-118.708	352.868	-273.653	-44.773	-66.3969	-47.8958	172.16	182.527	-134.6	120.831	-75.7229	-1.37744	-137.194	180.445	-165.176	158.034	-146.404	90.1286
603	1	-141.103	1.65961	3.93982	67.0644	69.4251	-95.2775	-204.897	-38.0329	134.716	81.9046	26.5604	44.151	96.2629	-202.183	62.4095	-60.7201	0.469629	-143.958	146.72	-118.708	352.868	-273.653	-44.773	-66.3969	-47.8958	172.16	182.527	-134.6	120.831	-75.7229	-1.37744	-137.194	180.445	-165.176	158.034	-146.404	90.1286
603	2	-141.103	1.65961	3.93982	67.0644	69.4251	-95.2775	-204.897	-38.0329	134.716	81.9046	26.5604	44.151	96.2629	-202.183	62.4095	-60.7201	0.469629	-143.958	146.72	-118.708	352.868	-273.653	-44.773	-66.3969	-47.8958	172.16	182.527	-134.6	120.831	-75.7229	-1.37744	-137.194	180.445	-165.176	158.034	-146.404	90.1286
603	3	-141.103	1.65961	3.93982	67.0644	69.4251	-95.2775	-204.897	-38.0329	134.716	81.9046	26.5604	44.151	96.2629	-202.183	62.4095	-60.7201	0.469629	-143.958	146.72	-118.708	352.868	-273.653	-44.773	-66.3969	-47.8958	172.16	182.527	-134.6	120.831	-75.7229	-1.37744	-137.194	180.445	-165.176	158.034	-146.404	90.1286
603	4	-141.103	1.65961	3.93982	67.0644	69.4251	-95.2775	-204.897	-38.0329	134.716	81.9046	26.5604	44.151	96.2629	-202.183	62.4095	-60.7201	0.469629	-143.958	146.72	-118.708	352.868	-273.653	-44.773	-66.3969	-47.8958	172.16	182.527	-134.6	120.831	-75.7229	-1.37744	-137.194	180.445	-165.176	158.034	-146.404	90.1286
603	5	-141.103	1.65961	3.93982	67.0644	69.4251	-95.2775	-204.897	-38.0329	134.716	81.9046	26.5604	44.151	96.2629	-202.183	62.4095	-60.7201	0.469629	-143.958	146.72	-118.708	352.868	-273.653	-44.773	-66.3969	-47.8958	172.16	182.527	-134.6	120.831	-75.7229	-1.37744	-137.194	180.445	-165.176	158.034	-146.404	90.1286
603	6	-141.103	1.65961	3.93982	67.0644	69.4251	-95.2775	-204.897	-38.0329	134.716	81.9046	26.5604	44.151	96.2629	-202.183	62.4095	-60.7201	0.469629	-143.958	146.72	-118.708	352.868	-273.653	-44.773	-66.3969	-47.8958	172.16	182.527	-134.6	120.831	-75.7229	-1.37744	-137.194	180.445	-165.176	158.034	-146.404	90.1286
604	1	-141.105	1.65961	3.93982	67.0644	69.4251	-95.2775	-204.897	-38.0329	134.716	81.9046	26.5604	44.151	96.2629	-202.183	62.4095	-60.7201	0.469629	-143.958	146.72	-118.708	352.868	-273.653	-44.773	-66.3969	-47.8958	172.16	182.527	-134.6	120.831	-75.7229	-1.37744	-137.194	180.445	-165.176	158.034	-146.404	90.1286
604	2	-141.105	1.65961	3.93982	67.0644	69.4251	-95.2775	-204.897	-38.0329	134.716	81.9046	26.5604	44.151	96.2629	-202.183	62.4095	-60.7201	0.469629	-143.958	146.72	-118.708	352.868	-273.653	-44.773	-66.3969	-47.8958	172.16	182.527	-134.6	120.831	-75.7229	-1.37744	-137.194	180.445	-165.176	158.034	-146.404	90.1286
604	3	-141.105	1.65961	3.93982	67.0644	69.4251	-95.2775	-204.897	-38.0329	134.716	81.9046	26.5604	44.151	96.2629	-202.183	62.4095	-60.7201	0.469629	-143.958	146.72	-118.708	352.868	-273.653	-44.773	-66.3969	-47.8958	172.16	182.527	-134.6	120.831	-75.7229	-1.37744	-137.194	180.445	-165.176	158.034	-146.404	90.1286
604	4	-141.105	1.65961	3.93982	67.0644	69.4251	-95.2775	-204.897	-38.0329	134.716	81.9046	26.5604	44.151	96.2629	-202.183	62.4095	-60.7201	0.469629	-143.958	146.72	-118.708	352.868	-273.653	-44.773	-66.3969	-47.8958	172.16	182.527	-134.6	120.831	-75.7229	-1.37744	-137.194	180.445	-165.176	158.034	-146.404	90.1286
604	5	-141.105	1.65961	3.93982	67.0644	69.4251	-95.2775	-204.897	-38.0329	134.716	81.9046	26.5604	44.151	96.2629	-202.183	62.4095	-60.7201	0.469629	-143.958	146.72	-118.708	352.868	-273.653	-44.773	-66.3969	-47.8958	172.16	182.527	-134.6	120.831	-75.7229	-1.37744	-137.194	180.445	-165.176	158.034	-146.404	90.1286
604	6	-141.105	1.65961	3.93982	67.0644	69.4251	-95.2775	-204.897	-38.0329	134.716	81.9046	26.5604	44.151	96.2629	-202.183	62.4095	-60.7201	0.469629	-143.958	146.72	-118.708	352.868	-273.653	-44.773	-66.3969	-47.8958	172.16	182.527	-134.6	120.831	-75.7229	-1.37744	-137.194	180.445	-165.176	158.034	-146.404	90.1286
605	1	-141.106	1.65961	3.93982	67.0644	69.4251	-95.2775	-204.897	-38.0329	134.716	81.9046	26.5604	44.151	96.2629	-202.183	62.4095	-60.7201	0.469629	-143.958	146.72	-118.708	352.868	-273.653	-44.773	-66.3969	-47.8958	172.16	182.527	-134.6	120.831	-75.7229	-1.37744	-137.194	180.445	-165.176	158.034	-146.404	90.1286
605	2	-141.106	1.65961	3.93982	67.0644	69.4251	-95.2775	-204.897	-38.0329	134.716	81.9046	26.5604	44.151	96.2629	-202.183	62.4095	-60.7201	0.469629	-143.958	146.72	-118.708	352.868	-273.653	-44.773	-66.3969	-47.8958	172.16	182.527	-134.6	120.831	-75.7229	-1.37744	-137.194	180.445	-165.176	158.034	-146.404	90.1286
605	3	-141.106	1.65961	3.93982	67.0644	69.4251	-95.2775	-204.897	-38.0329	134.716	81.9046	26.5604	44.151	96.2629	-202.183	62.4095	-60.7201	0.469629	-143.958	146.72	-118.708	352.868	-273.653	-44.773	-66.3969	-47.8958	172.16	182.527	-134.6	120.831	-75.7229	-1.37744	-137.194	180.445	-165.176	158.034	-146.404	90.1286
605	4	-141.106	1.65961	3.93982	67.0644	69.4251	-95.2775	-204.897	-38.0329	134.716	81.9046	26.5604	44.151	96.2629	-202.183	62.4095	-60.7201	0.469629	-143.958	146.72	-118.708	352.868	-273.653	-44.773	-66.3969	-47.8958	172.16	182.527	-134.6	120.831	-75.7229	-1.37744	-137.194	180.445	-165.176	158.034	-146.404	90.1286
605	5	-141.106	1.65961	3.93982	67.0644	69.4251	-95.2775	-204.897	-38.0329	134.716	81.9046	26.5604	44.151	96.2629	-202.183	62.4095	-60.7201	0.469629	-143.958	146.72	-118.708	352.868	-273.653	-44.773	-66.3969	-47.8958	172.16	182.527	-134.6	120.831	-75.7229	-1.37744	-137.194	180.445	-165.176	158.034	-146.404	90.1286
605	6	-141.106	1.65961	3.93982	67.0644	69.4251	-95.2775	-204.897	-38.0329	134.716	81.9046	26.5604	44.151	96.2629	-202.183	62.4095	-60.7201	0.469629	-143.958	146.72	-118.708	352.868	-273.653	-44.773	-66.3969	-47.8958	172.16	182.527	-134.6	120.831	-75.7229	-1.37744	-137.194	180.445	-165.176	158.034	-146.404	90.1286
606	1	-141.108	1.65961	3.93982	67.0644	69.4251	-95.2775	-204.897	-38.0329	134.716	81.9046	26.5604	44.151	96.2629	-202.183	62.4095	-60.7201	0.469629	-143.958	146.72	-118.708	352.868	-273.653	-44.773	-66.3969	-47.8958	172.16	182.527	-134.6	120.831	-75.7229	-1.37744	-137.194	180.445	-165.176	158.034	-146.404	90.1286
606	2	-141.108	1.65961	3.93982	67.0644	69.4251	-95.2775	-204.897	-38.0329	134.716	81.9046	26.5604	44.151	96.2629	-202.183	62.4095	-60.7201	0.469629	-143.958	146.72	-118.708	352.868	-273.653	-44.773	-66.3969	-47.8958	172.16	182.527	-134.6	120.831	-75.7229	-1.37744	-137.194	180.445	-165.176	158.034	-146.404	90.1286
606	3	-141.108	1.65961	3.93982	67.0644	69.4251	-95.2775	-204.897	-38.0329	134.716	81.9046	26.5604	44.151	96.2629	-202.183	62.4095	-60.7201	0.469629	-143.958	146.72	-118.708	352.868	-273.653	-44.773	-66.3969	-47.8958	172.16	182.527	-134.6	120.831	-75.7229	-1.37744	-137.194	180.445	-165.176	158.034	-146.404	90.1286
606	4	-141.108	1.65961	3.93982	67.0644	69.4251	-95.2775	-204.897	-38.0329	134.716	81.9046	26.5604	44.151	96.2629	-202.183	62.4095	-60.7201	0.469629	-143.958	146.72	-118.708	352.868	-273.653	-44.773	-66.3969	-47.8958	172.16	182.527	-134.6	120.831	-75.7229	-1.37744	-137.194	180.445	-165.176	158.034	-146.404	90.1286
606	5	-141.108	1.65961	3.93982	67.0644	69.4251	-95.2775	-204.897	-38.0329	134.716	81.9046	26.5604	44.151	96.2629	-202.183	62.4095	-60.7201	0.469629	-143.958	146.72	-118.708	352.868	-273.653	-44.773	-66.3969	-47.8958	172.16	182.527	-134.6	120.831	-75.7229	-1.37744	-137.194	180.445	-165.176	158.034	-146.404	90.1286
606	6	-141.108	1.65961	3.93982	67.0644	69.4251	-95.2775	-204.897	-38.0329	134.716	81.9046	26.5604	44.151	96.2629	-202.183	62.4095	-60.7201	0.469629	-143.958	146.72	-118.708	352.868	-273.653	-44.773	-66.3969	-47.8958	172.16	182.527	-134.6	120.831	-75.7229	-1.37744	-137.194	180.445	-165.176	158.034	-146.404	90.1286
607	1	-141.11	1.65961	3.93982	67.0644	69.4251	-95.2775	-204.897	-38.0329	134.716	81.9046	26.5604	44.151	96.2629	-202.183	62.4095	-60.7201	0.469629	-143.958	146.72	-118.708	352.868	-273.653	-44.773	-66.3969	-47.8958	172.16	182.527	-134.6	120.831	-75.7229	-1.37744	-137.194	180.445	-165.176	158.034	-146.404	90.1286
607	2	-141.11	1.65961	3.93982	67.0644	69.4251	-95.2775	-204.897	-38.0329	134.716	81.9046	26.5604	44.151	96.2629	-202.183	62.4095	-60.7201	0.469629	-143.958	146.72	-118.708	352.868	-273.653	-44.773	-66.3969	-47.8958	172.16	182.527	-134.6	120.831	-75.7229	-1.37744	-137.194	180.445	-165.176	158.034	-146.404	90.1286
607	3	-141.11	1.65961	3.93982	67.0644	69.4251	-95.2775	-204.897	-38.0329	134.716	81.9046	26.5604	44.151	96.2629	-202.183	62.4095	-60.7201	0.469629	-143.958	146.72	-118.708	352.868	-273.653	-44.773	-66.3969	-47.8958	172.16	182.527	-134.6	120.831	-75.7229	-1.37744	-137.194	180.445	-165.176	158.034	-146.404	90.1286
607	4	-141.11	1.65961	3.93982	67.0644	69.4251	-95.2775	-204.897	-38.0329	134.716	81.9046	26.5604	44.151	96.2629	-202.183	62.4095	-60.7201	0.469629	-143.958	146.72	-118.708	352.868	-273.653	-44.773	-66.3969	-47.8958	172.16	182.527	-134.6	120.831	-75.7229	-1.37744	-137.194	180.445	-165.176	158.034	-146.404	90.1286
607	5	-141.11	1.65961	3.93982	67.0644	69.4251	-95.2775	-204.897	-38.0329	134.716	81.9046	26.5604	44.151	96.2629	-202.183	62.4095	-60.7201	0.469629	-143.958	146.72	-118.708	352.868	-273.653	-44.773	-66.3969	-47.8958	172.16	182.527	-134.6	120.831	-75.7229	-1.37744	-137.194	180.445	-165.176	158.034	-146.404	90.1286
607	6	-141.11	1.65961	3.93982	67.0644	69.4251	-95.2775	-204.897	-38.0329	134.716	81.9046	26.5604	44.151	96.2629	-202.183	62.4095	-60.7201	0.469629	-143.958	146.72	-118.708	352.868	-273.653	-44.773	-66.3969	-47.8958	172.16	182.527	-134.6	120.831	-75.7229	-1.37744	-137.194	180.445	-165.176	158.034	-146.404	90.1286
608	1	-141.111	1.65961	3.93982	67.0644	69.4251	-95.2775	-204.897	-38.0329	134.716	81.9046	26.5604	44.151	96.2629	-202.183	62.4095	-60.7201	0.469629	-143.958	146.72	-118.708	352.868	-273.653	-44.773	-66.3969	-47.8958	172.16	182.527	-134.6	120.831	-75.7229	-1.37744	-137.194	180.445	-165.176	158.034	-146.404	90.1286
608	2	-141.111	1.65961	3.93982	67.0644	69.4251	-95.2775	-204.897	-38.0329	134.716	81.9046	26.5604	44.151	96.2629	-202.183	62.4095	-60.7201	0.469629	-143.958	146.72	-118.708	352.868	-273.653	-44.773	-66.3969	-47.8958	172.16	182.527	-134.6	120.831	-75.7229	-1.37744	-137.194	180.445	-165.176	158.034	-146.404	90.1286
608	3	-141.111	1.65961	3.93982	67.0644	69.4251	-95.2775	-204.897	-38.0329	134.716	81.9046	26.5604	44.151	96.2629	-202.183	62.4095	-60.7201	0.469629	-143.958	146.72	-118.708	352.868	-273.653	-44.773	-66.3969	-47.8958	172.16	182.527	-134.6	120.831	-75.7229	-1.37744	-137.194	180.445	-165.176	158.034	-146.404	90.1286
608	4	-141.111	1.65961	3.93982	67.0644	69.4251	-95.2775	-204.897	-38.0329	134.716	81.9046	26.5604	44.151	96.2629	-202.183	62.4095	-60.7201	0.469629	-143.958	146.72	-118.708	352.868	-273.653	-44.773	-66.3969	-47.8958	172.16	182.527	-134.6	120.831	-75.7229	-1.37744	-137.194	180.445	-165.176	158.034	-146.404	90.1286
608	5	-141.111	1.65961	3.93982	67.0644	69.4251	-95.2775	-204.897	-38.0329	134.716	81.9046	26.5604	44.151	96.2629	-202.183	62.4095	-60.7201	0.469629	-143.958	146.72	-118.708	352.868	-273.653	-44.773	-66.3969	-47.8958	172.16	182.527	-134.6	120.831	-75.7229	-1.37744	-137.194	180.445	-165.176	158.034	-146.404	90.1286
608	6	-141.111	1.65961	3.93982	67.0644	69.4251	-95.2775	-204.897	-38.0329	134.716	81.9046	26.5604	44.151	96.2629	-202.183	62.4095	-60.7201	0.469629	-143.958	146.72	-118.708	352.868	-273.653	-44.773	-66.3969	-47.8958	172.16	182.527	-134.6	120.831	-75.7229	-1.37744	-137.194	180.445	-165.176	158.034	-146.404	90.1286
609	1	-141.113	1.65961	3.93982	67.0644	69.4251	-95.2775	-204.897	-38.0329	134.716	81.9046	26.5604	44.151	96.2629	-202.183	62.4095	-60.7201	0.469629	-143.958	146.72	-118.708	352.868	-273.653	-44.773	-66.3969	-47.8958	172.16	182.527	-134.6	120.831	-75.7229	-1.37744	-137.194	180.445	-165.176	158.034	-146.404	90.1286
609	2	-141.113	1.65961	3.93982	67.0644	69.4251	-95.2775	-204.897	-38.0329	134.716	81.9046	26.5604	44.151	96.2629	-202.183	62.4095	-60.7201	0.469629	-143.958	146.72	-118.708	352.868	-273.653	-44.773	-66.3969	-47.8958	172.16	182.527	-134.6	120.831	-75.7229	-1.37744	-137.194	180.445	-165.176	158.034	-146.404	90.1286
609	3	-141.113	1.65961	3.93982	67.0644	69.4251	-95.2775	-204.897	-38.0329	134.716	81.9046	26.5604	44.151	96.2629	-202.183	62.4095	-60.7201	0.469629	-143.958	146.72	-118.708	352.868	-273.653	-44.773	-66.3969	-47.8958	172.16	182.527	-134.6	120.831	-75.7229	-1.37744	-137.194	180.445	-165.176	158.034	-146.404	90.1286
609	4	-141.113	1.65961	3.93982	67.0644	69.4251	-95.2775	-204.897	-38.0329	134.716	81.9046	26.5604	44.151	96.2629	-202.183	62.4095	-60.7201	0.469629	-143.958	146.72	-118.708	352.868	-273.653	-44.773	-66.3969	-47.8958	172.16	182.527	-134.6	120.831	-75.7229	-1.37744	-137.194	180.445	-165.176	158.034	-146.404	90.1286
609	5	-141.113	1.65961	3.93982	67.0644	69.4251	-95.2775	-204.897	-38.0329	134.716	81.9046	26.5604	44.151	96.2629	-202.183	62.4095	-60.7201	0.469629	-143.958	146.72	-118.708	352.868	-273.653	-44.773	-66.3969	-47.8958	172.16	182.527	-134.6	120.831	-75.7229	-1.37744	-137.194	180.445	-165.176	158.034	-146.404	90.1286
609	6	-141.113	1.65961	3.93982	67.0644	69.4251	-95.2775	-204.897	-38.0329	134.716	81.9046	26.5604	44.151	96.2629	-202.183	62.4095	-60.7201	0.469629	-143.958	146.72	-118.708	352.868	-273.653	-44.773	-66.3969	-47.8958	172.16	182.527	-134.6	120.831	-75.7229	-1.37744	-137.194	180.445	-165.176	158.034	-146.404	90.1286
610	1	-141.114	1.65961	3.93982	67.0644	69.4251	-95.2775	-204.897	-38.0329	134.716	81.9046	26.5604	44.151	96.2629	-202.183	62.4095	-60.7201	0.469629	-143.958	146.72	-118.708	352.868	-273.653	-44.773	-66.3969	-47.8958	172.16	182.527	-134.6	120.831	-75.7229	-1.37744	-137.194	180.445	-165.176	158.034	-146.404	90.1286
610	2	-141.114	1.65961	3.93982	67.0644	69.4251	-95.2775	-204.897	-38.0329	134.716	81.9046	26.5604	44.151	96.2629	-202.183	62.4095	-60.7201	0.469629	-143.958	146.72	-118.708	352.868	-273.653	-44.773	-66.3969	-47.8958	172.16	182.527	-134.6	120.831	-75.7229	-1.37744	-137.194	180.445	-165.176	158.034	-146.404	90.1286
610	3	-141.114	1.65961	3.93982	67.0644	69.4251	-95.2775	-204.897	-38.0329	134.716	81.9046	26.5604	44.151	96.2629	-202.183	62.4095	-60.7201	0.469629	-143.958	146.72	-118.708	352.868	-273.653	-44.773	-66.3969	-47.8958	172.16	182.527	-134.6	120.831	-75.7229	-1.37744	-137.194	180.445	-165.176	158.034	-146.404	90.1286
610	4	-141.114	1.65961	3.93982	67.0644	69.4251	-95.2775	-204.897	-38.0329	134.716	81.9046	26.5604	44.151	96.2629	-202.183	62.4095	-60.7201	0.469629	-143.958	146.72	-118.708	352.868	-273.653	-44.773	-66.3969	-47.8958	172.16	182.527	-134.6	120.831	-75.7229	-1.37744	-137.194	180.445	-165.176	158.034	-146.404	90.1286
610	5	-141.114	1.65961	3.93982	67.0644	69.4251	-95.2775	-204.897	-38.0329	134.716	81.9046	26.5604	44.151	96.2629	-202.183	62.4095	-60.7201	0.469629	-143.958	146.72	-118.708	352.868	-273.653	-44.773	-66.3969	-47.8958	172.16	182.527	-134.6	120.831	-75.7229	-1.37744	-137.194	180.445	-165.176	158.034	-146.404	90.1286
610	6	-141.114	1.65961	3.93982	67.0644	69.4251	-95.2775	-204.897	-38.0329	134.716	81.9046	26.5604	44.151	96.2629	-202.183	62.4095	-60.7201	0.469629	-143.958	146.72	-118.708	352.868	-273.653	-44.773	-66.3969	-47.8958	172.16	182.527	-134.6	120.831	-75.7229	-1.37744	-137.194	180.445	-165.176	158.034	-146.404	90.1286
611	1	-141.116	1.65961	3.93982	67.0644	69.4251	-95.2775	-204.897	-38.0329	134.716	81.9046	26.5604	44.151	96.2629	-202.183	62.4095	-60.7201	0.469629	-143.958	146.72	-118.708	352.868	-273.653	-44.773	-66.3969	-47.8958	172.16	182.527	-134.6	120.831	-75.7229	-1.37744	-137.194	180.445	-165.176	158.034	-146.404	90.1286
611	2	-141.116	1.65961	3.93982	67.0644	69.4251	-95.2775	-204.897	-38.0329	134.716	81.9046	26.5604	44.151	96.2629	-202.183	62.4095	-60.7201	0.469629	-143.958	146.72	-118.708	352.868	-273.653	-44.773	-66.3969	-47.8958	172.16	182.527	-134.6	120.831	-75.7229	-1.37744	-137.194	180.445	-165.176	158.034	-146.404	90.1286
611	3	-141.116	1.65961	3.93982	67.0644	69.4251	-95.2775	-204.897	-38.0329	134.716	81.9046	26.5604	44.151	96.2629	-202.183	62.4095	-60.7201	0.469629	-143.958	146.72	-118.708	352.868	-273.653	-44.773	-66.3969	-47.8958	172.16	182.527	-134.6	120.831	-75.7229	-1.37744	-137.194	180.445	-165.176	158.034	-146.404	90.1286
611	4	-141.116	1.65961	3.93982	67.0644	69.4251	-95.2775	-204.897	-38.0329	134.716	81.9046	26.5604	44.151	96.2629	-202.183	62.4095	-60.7201	0.469629	-143.958	146.72	-118.708	352.868	-273.653	-44.773	-66.3969	-47.8958	172.16	182.527	-134.6	120.831	-75.7229	-1.37744	-137.194	180.445	-165.176	158.034	-146.404	90.1286
611	5	-141.116	1.65961	3.93982	67.0644	69.4251	-95.2775	-204.897	-38.0329	134.716	81.9046	26.5604	44.151	96.2629	-202.183	62.4095	-60.7201	0.469629	-143.958	146.72	-118.708	352.868	-273.653	-44.773	-66.3969	-47.8958	172.16	182.527	-134.6	120.831	-75.7229	-1.37744	-137.194	180.445	-165.176	158.034	-146.404	90.1286
611	6	-141.116	1.65961	3.93982	67.0644	69.4251	-95.2775	-204.897	-38.0329	134.716	81.9046	26.5604	44.151	96.2629	-202.183	62.4095	-60.7201	0.469629	-143.958	146.72	-118.708	352.868	-273.653	-44.773	-66.3969	-47.8958	172.16	182.527	-134.6	120.831	-75.7229	-1.37744	-137.194	180.445	-165.176	158.034	-146.404	90.1286
612	1	-141.117	1.65961	3.93982	67.0644	69.4251	-95.2775	-204.897	-38.0329	134.716	81.9046	26.5604	44.151	96.2629	-202.183	62.4095	-60.7201	0.469629	-143.958	146.72	-118.708	352.868	-273.653	-44.773	-66.3969	-47.8958	172.16	182.527	-134.6	120.831	-75.7229	-1.37744	-137.194	180.445	-165.176	158.034	-146.404	90.1286
612	2	-141.117	1.65961	3.93982	67.0644	69.4251	-95.2775	-204.897	-38.0329	134.716	81.9046	26.5604	44.151	96.2629	-202.183	62.4095	-60.7201	0.469629	-143.958	146.72	-118.708	352.868	-273.653	-44.773	-66.3969	-47.8958	172.16	182.527	-134.6	120.831	-75.7229	-1.37744	-137.194	180.445	-165.176	158.034	-146.404	90.1286
612	3	-141.117	1.65961	3.93982	67.0644	69.4251	-95.2775	-204.897	-38.0329	134.716	81.9046	26.5604	44.151	96.2629	-202.183	62.4095	-60.7201	0.469629	-143.958	146.72	-118.708	352.868	-273.653	-44.773	-66.3969	-47.8958	172.16	182.527	-134.6	120.831	-75.7229	-1.37744	-137.194	180.445	-165.176	158.034	-146.404	90.1286
612	4	-141.117	1.65961	3.93982	67.0644	69.4251	-95.2775	-204.897	-38.0329	134.716	81.9046	26.5604	44.151	96.2629	-202.183	62.4095	-60.7201	0.469629	-143.958	146.72	-118.708	352.868	-273.653	-44.773	-66.3969	-47.8958	172.16	182.527	-134.6	120.831	-75.7229	-1.37744	-137.194	180.445	-165.176	158.034	-146.404	90.1286
612	5	-141.117	1.65961	3.93982	67.0644	69.4251	-95.2775	-204.897	-38.0329	134.716	81.9046	26.5604	44.151	96.2629	-202.183	62.4095	-60.7201	0.469629	-143.958	146.72	-118.708	352.868	-273.653	-44.773	-66.3969	-47.8958	172.16	182.527	-134.6	120.831	-75.7229	-1.37744	-137.194	180.445	-165.176	158.034	-146.404	90.1286
612	6	-141.117	1.65961	3.93982	67.0644	69.4251	-95.2775	-204.897	-38.0329	134.716	81.9046	26.5604	44.151	96.2629	-202.183	62.4095	-60.7201	0.469629	-143.958	146.72	-118.708	352.868	-273.653	-44.773	-66.3969	-47.8958	172.16	182.527	-134.6	120.831	-75.7229	-1.37744	-137.194	180.445	-165.176	158.034	-146.404	90.1286
613	1	-141.119	1.65961	3.93982	67.0644	69.4251	-95.2775	-204.897	-38.0329	134.716	81.9046	26.5604	44.151	96.2629	-202.183	62.4095	-60.7201	0.469629	-143.958	146.72	-118.708	352.868	-273.653	-44.773	-66.3969	-47.8958	172.16	182.527	-134.6	120.831	-75.7229	-1.37744	-137.194	180.445	-165.176	158.034	-146.404	90.1286
613	2	-141.119	1.65961	3.93982	67.0644	69.4251	-95.2775	-204.897	-38.0329	134.716	81.9046	26.5604	44.151	96.2629	-202.183	62.4095	-60.7201	0.469629	-143.958	146.72	-118.708	352.868	-273.653	-44.773	-66.3969	-47.8958	172.16	182.527	-134.6	120.831	-75.7229	-1.37744	-137.194	180.445	-165.176	158.034	-146.404	90.1286
613	3	-141.119	1.65961	3.93982	67.0644	69.4251	-95.2775	-204.897	-38.0329	134.716	81.9046	26.5604	44.151	96.2629	-202.183	62.4095	-60.7201	0.469629	-143.958	146.72	-118.708	352.868	-273.653	-44.773	-66.3969	-47.8958	172.16	182.527	-134.6	120.831	-75.7229	-1.37744	-137.194	180.445	-165.176	158.034	-146.404	90.1286
613	4	-141.119	1.65961	3.93982	67.0644	69.4251	-95.2775	-204.897	-38.0329	134.716	81.9046	26.5604	44.151	96.2629	-202.183	62.4095	-60.7201	0.469629	-143.958	146.72	-118.708	352.868	-273.653	-44.773	-66.3969	-47.8958	172.16	182.527	-134.6	120.831	-75.7229	-1.37744	-137.194	180.445	-165.176	158.034	-146.404	90.1286
613	5	-141.119	1.65961	3.93982	67.0644	69.4251	-95.2775	-204.897	-38.0329	134.716	81.9046	26.5604	44.151	96.2629	-202.183	62.4095	-60.7201	0.469629	-143.958	146.72	-118.708	352.868	-273.653	-44.773	-66.3969	-47.8958	172.16	182.527	-134.6	120.831	-75.7229	-1.37744	-137.194	180.445	-165.176	158.034	-146.404	90.1286
613	6	-141.119	1.65961	3.93982	67.0644	69.4251	-95.2775	-204.897	-38.0329	134.716	81.9046	26.5604	44.151	96.2629	-202.183	62.4095	-60.7201	0.469629	-143.958	146.72	-118.708	352.868	-273.653	-44.773	-66.3969	-47.8958	172.16	182.527	-134.6	120.831	-75.7229	-1.37744	-137.194	180.445	-165.176	158.034	-146.404	90.1286
614	1	-141.12	1.65961	3.93982	67.0644	69.4251	-95.2775	-204.897	-38.0329	134.716	81.9046	26.5604	44.151	96.2629	-202.183	62.4095	-60.7201	0.469629	-143.958	146.72	-118.708	352.868	-273.653	-44.773	-66.3969	-47.8958	172.16	182.527	-134.6	120.831	-75.7229	-1.37744	-137.194	180.445	-165.176	158.034	-146.404	90.1286
614	2	-141.12	1.65961	3.93982	67.0644	69.4251	-95.2775	-204.897	-38.0329	134.716	81.9046	26.5604	44.151	96.2629	-202.183	62.4095	-60.7201	0.469629	-143.958	146.72	-118.708	352.868	-273.653	-44.773	-66.3969	-47.8958	172.16	182.527	-134.6	120.831	-75.7229	-1.37744	-137.194	180.445	-165.176	158.034	-146.404	90.1286
614	3	-141.12	1.65961	3.93982	67.0644	69.4251	-95.2775	-204.897	-38.0329	134.716	81.9046	26.5604	44.151	96.2629	-202.183	62.4095	-60.7201	0.469629	-143.958	146.72	-118.708	352.868	-273.653	-44.773	-66.3969	-47.8958	172.16	182.527	-134.6	120.831	-75.7229	-1.37744	-137.194	180.445	-165.176	158.034	-146.404	90.1286
614	4	-141.12	1.65961	3.93982	67.0644	69.4251	-95.2775	-204.897	-38.0329	134.716	81.9046	26.5604	44.151	96.2629	-202.183	62.4095	-60.7201	0.469629	-143.958	146.72	-118.708	352.868	-273.653	-44.773	-66.3969	-47.8958	172.16	182.527	-134.6	120.831	-75.7229	-1.37744	-137.194	180.445	-165.176	158.034	-146.404	90.1286
614	5	-141.12	1.65961	3.93982	67.0644	69.4251	-95.2775	-204.897	-38.0329	134.716	81.9046	26.5604	44.151	96.2629	-202.183	62.4095	-60.7201	0.469629	-143.958	146.72	-118.708	352.868	-273.653	-44.773	-66.3969	-47.8958	172.16	182.527	-134.6	120.831	-75.7229	-1.37744	-137.194	180.445	-165.176	158.034	-146.404	90.1286
614	6	-141.12	1.65961	3.93982	67.0644	69.4251	-95.2775	-204.897	-38.0329	134.716	81.9046	26.5604	44.151	96.2629	-202.183	62.4095	-60.7201	0.469629	-143.958	146.72	-118.708	352.868	-273.653	-44.773	-66.3969	-47.8958	172.16	182.527	-134.6	120.831	-75.7229	-1.37744	-137.194	180.445	-165.176	158.034	-146.404	90.1286
615	1	-141.122	1.65961	3.93982	67.0644	69.4251	-95.2775	-204.897	-38.0329	134.716	81.9046	26.5604	44.151	96.2629	-202.183	62.4095	-60.7201	0.469629	-143.958	146.72	-118.708	352.868	-273.653	-44.773	-66.3969	-47.8958	172.16	182.527	-134.6	120.831	-75.7229	-1.37744	-137.194	180.445	-165.176	158.034	-146.404	90.1286
615	2	-141.122	1.65961	3.93982	67.0644	69.4251	-95.2775	-204.897	-38.0329	134.716	81.9046	26.5604	44.151	96.2629	-202.183	62.4095	-60.7201	0.469629	-143.958	146.72	-118.708	352.868	-273.653	-44.773	-66.3969	-47.8958	172.16	182.527	-134.6	120.831	-75.7229	-1.37744	-137.194	180.445	-165.176	158.034	-146.404	90.1286
615	3	-141.122	1.65961	3.93982	67.0644	69.4251	-95.2775	-204.897	-38.0329	134.716	81.9046	26.5604	44.151	96.2629	-202.183	62.4095	-60.7201	0.469629	-143.958	146.72	-118.708	352.868	-273.653	-44.773	-66.3969	-47.8958	172.16	182.527	-134.6	120.831	-75.7229	-1.37744	-137.194	180.445	-165.176	158.034	-146.404	90.1286
615	4	-141.122	1.65961	3.93982	67.0644	69.4251	-95.2775	-204.897	-38.0329	134.716	81.9046	26.5604	44.151	96.2629	-202.183	62.4095	-60.7201	0.469629	-143.958	146.72	-118.708	352.868	-273.653	-44.773	-66.3969	-47.8958	172.16	182.527	-134.6	120.831	-75.7229	-1.37744	-137.194	180.445	-165.176	158.034	-146.404	90.1286
615	5	-141.122	1.65961	3.93982	67.0644	69.4251	-95.2775	-204.897	-38.0329	134.716	81.9046	26.5604	44.151	96.2629	-202.183	62.4095	-60.7201	0.469629	-143.958	146.72	-118.708	352.868	-273.653	-44.773	-66.3969	-47.8958	172.16	182.527	-134.6	120.831	-75.7229	-1.37744	-137.194	180.445	-165.176	158.034	-146.404	90.1286
615	6	-141.122	1.65961	3.93982	67.0644	69.4251	-95.2775	-204.897	-38.0329	134.716	81.9046	26.5604	44.151	96.2629	-202.183	62.4095	-60.7201	0.469629	-143.958	146.72	-118.708	352.868	-273.653	-44.773	-66.3969	-47.8958	172.16	182.527	-134.6	120.831	-75.7229	-1.37744	-137.194	180.445	-165.176	158.034	-146.404	90.1286
616	1	-141.123	1.65961	3.93982	67.0644	69.4251	-95.2775	-204.897	-38.0329	134.716	81.9046	26.5604	44.151	96.2629	-202.183	62.4095	-60.7201	0.469629	-143.958	146.72	-118.708	352.868	-273.653	-44.773	-66.3969	-47.8958	172.16	182.527	-134.6	120.831	-75.7229	-1.37744	-137.194	180.445	-165.176	158.034	-146.404	90.1286
616	2	-141.123	1.65961	3.93982	67.0644	69.4251	-95.2775	-204.897	-38.0329	134.716	81.9046	26.5604	44.151	96.2629	-202.183	62.4095	-60.7201	0.469629	-143.958	146.72	-118.708	352.868	-273.653	-44.773	-66.3969	-47.8958	172.16	182.527	-134.6	120.831	-75.7229	-1.37744	-137.194	180.445	-165.176	158.034	-146.404	90.1286
616	3	-141.123	1.65961	3.93982	67.0644	69.4251	-95.2775	-204.897	-38.0329	134.716	81.9046	26.5604	44.151	96.2629	-202.183	62.4095	-60.7201	0.469629	-143.958	146.72	-118.708	352.868	-273.653	-44.773	-66.3969	-47.8958	172.16	182.527	-134.6	120.831	-75.7229	-1.37744	-137.194	180.445	-165.176	158.034	-146.404	90.1286
616	4	-141.123	1.65961	3.93982	67.0644	69.4251	-95.2775	-204.897	-38.0329	134.716	81.9046	26.5604	44.151	96.2629	-202.183	62.4095	-60.7201	0.469629	-143.958	146.72	-118.708	352.868	-273.653	-44.773	-66.3969	-47.8958	172.16	182.527	-134.6	120.831	-75.7229	-1.37744	-137.194	180.445	-165.176	158.034	-146.404	90.1286
616	5	-141.123	1.65961	3.93982	67.0644	69.4251	-95.2775	-204.897	-38.0329	134.716	81.9046	26.5604	44.151	96.2629	-202.183	62.4095	-60.7201	0.469629	-143.958	146.72	-118.708	352.868	-273.653	-44.773	-66.3969	-47.8958	172.16	182.527	-134.6	120.831	-75.7229	-1.37744	-137.194	180.445	-165.176	158.034	-146.404	90.1286
616	6	-141.123	1.65961	3.93982	67.0644	69.4251	-95.2775	-204.897	-38.0329	134.716	81.9046	26.5604	44.151	96.2629	-202.183	62.4095	-60.7201	0.469629	-143.958	146.72	-118.708	352.868	-273.653	-44.773	-66.3969	-47.8958	172.16	182.527	-134.6	120.831	-75.7229	-1.37744	-137.194	180.445	-165.176	158.034	-146.404	90.1286
617	1	-141.125	1.65961	3.93982	67.0644	69.4251	-95.2775	-204.897	-38.0329	134.716	81.9046	26.5604	44.151	96.2629	-202.183	62.4095	-60.7201	0.469629	-143.958	146.72	-118.708	352.868	-273.653	-44.773	-66.3969	-47.8958	172.16	182.527	-134.6	120.831	-75.7229	-1.37744	-137.194	180.445	-165.176	158.034	-146.404	90.1286
617	2	-141.125	1.65961	3.93982	67.0644	69.4251	-95.2775	-204.897	-38.0329	134.716	81.9046	26.5604	44.151	96.2629	-202.183	62.4095	-60.7201	0.469629	-143.958	146.72	-118.708	352.868	-273.653	-44.773	-66.3969	-47.8958	172.16	182.527	-134.6	120.831	-75.7229	-1.37744	-137.194	180.445	-165.176	158.034	-146.404	90.1286
617	3	-141.125	1.65961	3.93982	67.0644	69.4251	-95.2775	-204.897	-38.0329	134.716	81.9046	26.5604	44.151	96.2629	-202.183	62.4095	-60.7201	0.469629	-143.958	146.72	-118.708	352.868	-273.653	-44.773	-66.3969	-47.8958	172.16	182.527	-134.6	120.831	-75.7229	-1.37744	-137.194	180.445	-165.176	158.034	-146.404	90.1286
617	4	-141.125	1.65961	3.93982	67.0644	69.4251	-95.2775	-204.897	-38.0329	134.716	81.9046	26.5604	44.151	96.2629	-202.183	62.4095	-60.7201	0.469629	-143.958	146.72	-118.708	352.868	-273.653	-44.773	-66.3969	-47.8958	172.16	182.527	-134.6	120.831	-75.7229	-1.37744	-137.194	180.445	-165.176	158.034	-146.404	90.1286
617	5	-141.125	1.65961	3.93982	67.0644	69.4251	-95.2775	-204.897	-38.0329	134.716	81.9046	26.5604	44.151	96.2629	-202.183	62.4095	-60.7201	0.469629	-143.958	146.72	-118.708	352.868	-273.653	-44.773	-66.3969	-47.8958	172.16	182.527	-134.6	120.831	-75.7229	-1.37744	-137.194	180.445	-165.176	158.034	-146.404	90.1286
617	6	-141.125	1.65961	3.93982	67.0644	69.4251	-95.2775	-204.897	-38.0329	134.716	81.9046	26.5604	44.151	96.2629	-202.183	62.4095	-60.7201	0.469629	-143.958	146.72	-118.708	352.868	-273.653	-44.773	-66.3969	-47.8958	172.16	182.527	-134.6	120.831	-75.7229	-1.37744	-137.194	180.445	-165.176	158.034	-146.404	90.1286
618	1	-141.126	1.65961	3.93982	67.0644	69.4251	-95.2775	-204.897	-38.0329	134.716	81.9046	26.5604	44.151	96.2629	-202.183	62.4095	-60.7201	0.469629	-143.958	146.72	-118.708	352.868	-273.653	-44.773	-66.3969	-47.8958	172.16	182.527	-134.6	120.831	-75.7229	-1.37744	-137.194	180.445	-165.176	158.034	-146.404	90.1286
618	2	-141.126	1.65961	3.93982	67.0644	69.4251	-95.2775	-204.897	-38.0329	134.716	81.9046	26.5604	44.151	96.2629	-202.183	62.4095	-60.7201	0.469629	-143.958	146.72	-118.708	352.868	-273.653	-44.773	-66.3969	-47.8958	172.16	182.527	-134.6	120.831	-75.7229	-1.37744	-137.194	180.445	-165.176	158.034	-146.404	90.1286
618	3	-141.126	1.65961	3.93982	67.0644	69.4251	-95.2775	-204.897	-38.0329	134.716	81.9046	26.5604	44.151	96.2629	-202.183	62.4095	-60.7201	0.469629	-143.958	146.72	-118.708	352.868	-273.653	-44.773	-66.3969	-47.8958	172.16	182.527	-134.6	120.831	-75.7229	-1.37744	-137.194	180.445	-165.176	158.034	-146.404	90.1286
618	4	-141.126	1.65961	3.93982	67.0644	69.4251	-95.2775	-204.897	-38.0329	134.716	81.9046	26.5604	44.151	96.2629	-202.183	62.4095	-60.7201	0.469629	-143.958	146.72	-118.708	352.868	-273.653	-44.773	-66.3969	-47.8958	172.16	182.527	-134.6	120.831	-75.7229	-1.37744	-137.194	180.445	-165.176	158.034	-146.404	90.1286
618	5	-141.126	1.65961	3.93982	67.0644	69.4251	-95.2775	-204.897	-38.0329	134.716	81.9046	26.5604	44.151	96.2629	-202.183	62.4095	-60.7201	0.469629	-143.958	146.72	-118.708	352.868	-273.653	-44.773	-66.3969	-47.8958	172.16	182.527	-134.6	120.831	-75.7229	-1.37744	-137.194	180.445	-165.176	158.034	-146.404	90.1286
618	6	-141.126	1.65961	3.93982	67.0644	69.4251	-95.2775	-204.897	-38.0329	134.716	81.9046	26.5604	44.151	96.2629	-202.183	62.4095	-60.7201	0.469629	-143.958	146.72	-118.708	352.868	-273.653	-44.773	-66.3969	-47.8958	172.16	182.527	-134.6	120.831	-75.7229	-1.37744	-137.194	180.445	-165.176	158.034	-146.404	90.1286
619	1	-141.128	1.65961	3.93982	67.0644	69.4251	-95.2775	-204.897	-38.0329	134.716	81.9046	26.5604	44.151	96.2629	-202.183	62.4095	-60.7201	0.469629	-143.958	146.72	-118.708	352.868	-273.653	-44.773	-66.3969	-47.8958	172.16	182.527	-134.6	120.831	-75.7229	-1.37744	-137.194	180.445	-165.176	158.034	-146.404	90.1286
619	2	-141.128	1.65961	3.93982	67.0644	69.4251	-95.2775	-204.897	-38.0329	134.716	81.9046	26.5604	44.151	96.2629	-202.183	62.4095	-60.7201	0.469629	-143.958	146.72	-118.708	352.868	-273.653	-44.773	-66.3969	-47.8958	172.16	182.527	-134.6	120.831	-75.7229	-1.37744	-137.194	180.445	-165.176	158.034	-146.404	90.1286
619	3	-141.128	1.65961	3.93982	67.0644	69.4251	-95.2775	-204.897	-38.0329	134.716	81.9046	26.5604	44.151	96.2629	-202.183	62.4095	-60.7201	0.469629	-143.958	146.72	-118.708	352.868	-273.653	-44.773	-66.3969	-47.8958	172.16	182.527	-134.6	120.831	-75.7229	-1.37744	-137.194	180.445	-165.176	158.034	-146.404	90.1286
619	4	-141.128	1.65961	3.93982	67.0644	69.4251	-95.2775	-204.897	-38.0329	134.716	81.9046	26.5604	44.151	96.2629	-202.183	62.4095	-60.7201	0.469629	-143.958	146.72	-118.708	352.868	-273.653	-44.773	-66.3969	-47.8958	172.16	182.527	-134.6	120.831	-75.7229	-1.37744	-137.194	180.445	-165.176	158.034	-146.404	90.1286
619	5	-141.128	1.65961	3.93982	67.0644	69.4251	-95.2775	-204.897	-38.0329	134.716	81.9046	26.5604	44.151	96.2629	-202.183	62.4095	-60.7201	0.469629	-143.958	146.72	-118.708	352.868	-273.653	-44.773	-66.3969	-47.8958	172.16	182.527	-134.6	120.831	-75.7229	-1.37744	-137.194	180.445	-165.176	158.034	-146.404	90.1286
619	6	-141.128	1.65961	3.93982	67.0644	69.4251	-95.2775	-204.897	-38.0329	134.716	81.9046	26.5604	44.151	96.2629	-202.183	62.4095	-60.7201	0.469629	-143.958	146.72	-118.708	352.868	-273.653	-44.773	-66.3969	-47.8958	172.16	182.527	-134.6	120.831	-75.7229	-1.37744	-137.194	180.445	-165.176	158.034	-146.404	90.1286
620	1	-141.129	1.65961	3.93982	67.0644	69.4251	-95.2775	-204.897	-38.0329	134.716	81.9046	26.5604	44.151	96.2629	-202.183	62.4095	-60.7201	0.469629	-143.958	146.72	-118.708	352.868	-273.653	-44.773	-66.3969	-47.8958	172.16	182.527	-134.6	120.831	-75.7229	-1.37744	-137.194	180.445	-165.176	158.034	-146.404	90.1286
620	2	-141.129	1.65961	3.93982	67.0644	69.4251	-95.2775	-204.897	-38.0329	134.716	81.9046	26.5604	44.151	96.2629	-202.183	62.4095	-60.7201	0.469629	-143.958	146.72	-118.708	352.868	-273.653	-44.773	-66.3969	-47.8958	172.16	182.527	-134.6	120.831	-75.7229	-1.37744	-137.194	180.445	-165.176	158.034	-146.404	90.1286
620	3	-141.129	1.65961	3.93982	67.0644	69.4251	-95.2775	-204.897	-38.0329	134.716	81.9046	26.5604	44.151	96.2629	-202.183	62.4095	-60.7201	0.469629	-143.958	146.72	-118.708	352.868	-273.653	-44.773	-66.3969	-47.8958	172.16	182.527	-134.6	120.831	-75.7229	-1.37744	-137.194	180.445	-165.176	158.034	-146.404	90.1286
620	4	-141.129	1.65961	3.93982	67.0644	69.4251	-95.2775	-204.897	-38.0329	134.716	81.9046	26.5604	44.151	96.2629	-202.183	62.4095	-60.7201	0.469629	-143.958	146.72	-118.708	352.868	-273.653	-44.773	-66.3969	-47.8958	172.16	182.527	-134.6	120.831	-75.7229	-1.37744	-137.194	180.445	-165.176	158.034	-146.404	90.1286
620	5	-141.129	1.65961	3.93982	67.0644	69.4251	-95.2775	-204.897	-38.0329	134.716	81.9046	26.5604	44.151	96.2629	-202.183	62.4095	-60.7201	0.469629	-143.958	146.72	-118.708	352.868	-273.653	-44.773	-66.3969	-47.8958	172.16	182.527	-134.6	120.831	-75.7229	-1.37744	-137.194	180.445	-165.176	158.034	-146.404	90.1286
620	6	-141.129	1.65961	3.93982	67.0644	69.4251	-95.2775	-204.897	-38.0329	134.716	81.9046	26.5604	44.151	96.2629	-202.183	62.4095	-60.7201	0.469629	-143.958	146.72	-118.708	352.868	-273.653	-44.773	-66.3969	-47.8958	172.16	182.527	-134.6	120.831	-75.7229	-1.37744	-137.194	180.445	-165.176	158.034	-146.404	90.1286
621	1	-141.131	1.65961	3.93982	67.0644	69.4251	-95.2775	-204.897	-38.0329	134.716	81.9046	26.5604	44.151	96.2629	-202.183	62.4095	-60.7201	0.469629	-143.958	146.72	-118.708	352.868	-273.653	-44.773	-66.3969	-47.8958	172.16	182.527	-134.6	120.831	-75.7229	-1.37744	-137.194	180.445	-165.176	158.034	-146.404	90.1286
621	2	-141.131	1.65961	3.93982	67.0644	69.4251	-95.2775	-204.897	-38.0329	134.716	81.9046	26.5604	44.151	96.2629	-202.183	62.4095	-60.7201	0.469629	-143.958	146.72	-118.708	352.868	-273.653	-44.773	-66.3969	-47.8958	172.16	182.527	-134.6	120.831	-75.7229	-1.37744	-137.194	180.445	-165.176	158.034	-146.404	90.1286
621	3	-141.131	1.65961	3.93982	67.0644	69.4251	-95.2775	-204.897	-38.0329	134.716	81.9046	26.5604	44.151	96.2629	-202.183	62.4095	-60.7201	0.469629	-143.958	146.72	-118.708	352.868	-273.653	-44.773	-66.3969	-47.8958	172.16	182.527	-134.6	120.831	-75.7229	-1.37744	-137.194	180.445	-165.176	158.034	-146.404	90.1286
621	4	-141.131	1.65961	3.93982	67.0644	69.4251	-95.2775	-204.897	-38.0329	134.716	81.9046	26.5604	44.151	96.2629	-202.183	62.4095	-60.7201	0.469629	-143.958	146.72	-118.708	352.868	-273.653	-44.773	-66.3969	-47.8958	172.16	182.527	-134.6	120.831	-75.7229	-1.37744	-137.194	180.445	-165.176	158.034	-146.404	90.1286
621	5	-141.131	1.65961	3.93982	67.0644	69.4251	-95.2775	-204.897	-38.0329	134.716	81.9046	26.5604	44.151	96.2629	-202.183	62.4095	-60.7201	0.469629	-143.958	146.72	-118.708	352.868	-273.653	-44.773	-66.3969	-47.8958	172.16	182.527	-134.6	120.831	-75.7229	-1.37744	-137.194	180.445	-165.176	158.034	-146.404	90.1286
621	6	-141.131	1.65961	3.93982	67.0644	69.4251	-95.2775	-204.897	-38.0329	134.716	81.9046	26.5604	44.151	96.2629	-202.183	62.4095	-60.7201	0.469629	-143.958	146.72	-118.708	352.868	-273.653	-44.773	-66.3969	-47.8958	172.16	182.527	-134.6	120.831	-75.7229	-1.37744	-137.194	180.445	-165.176	158.034	-146.404	90.1286
622	1	-141.132	1.65961	3.93982	67.0644	69.4251	-95.2775	-204.897	-38.0329	134.716	81.9046	26.5604	44.151	96.2629	-202.183	62.4095	-60.7201	0.469629	-143.958	146.72	-118.708	352.868	-273.653	-44.773	-66.3969	-47.8958	172.16	182.527	-134.6	120.831	-75.7229	-1.37744	-137.194	180.445	-165.176	158.034	-146.404	90.1286
622	2	-141.132	1.65961	3.93982	67.0644	69.4251	-95.2775	-204.897	-38.0329	134.716	81.9046	26.5604	44.151	96.2629	-202.183	62.4095	-60.7201	0.469629	-143.958	146.72	-118.708	352.868	-273.653	-44.773	-66.3969	-47.8958	172.16	182.527	-134.6	120.831	-75.7229	-1.37744	-137.194	180.445	-165.176	158.034	-146.404	90.1286
622	3	-141.132	1.65961	3.93982	67.0644	69.4251	-95.2775	-204.897	-38.0329	134.716	81.9046	26.5604	44.151	96.2629	-202.183	62.4095	-60.7201	0.469629	-143.958	146.72	-118.708	352.868	-273.653	-44.773	-66.3969	-47.8958	172.16	182.527	-134.6	120.831	-75.7229	-1.37744	-137.194	180.445	-165.176	158.034	-146.404	90.1286
622	4	-141.132	1.65961	3.93982	67.0644	69.4251	-95.2775	-204.897	-38.0329	134.716	81.9046	26.5604	44.151	96.2629	-202.183	62.4095	-60.7201	0.469629	-143.958	146.72	-118.708	352.868	-273.653	-44.773	-66.3969	-47.8958	172.16	182.527	-134.6	120.831	-75.7229	-1.37744	-137.194	180.445	-165.176	158.034	-146.404	90.1286
622	5	-141.132	1.65961	3.93982	67.0644	69.4251	-95.2775	-204.897	-38.0329	134.716	81.9046	26.5604	44.151	96.2629	-202.183	62.4095	-60.7201	0.469629	-143.958	146.72	-118.708	352.868	-273.653	-44.773	-66.3969	-47.8958	172.16	182.527	-134.6	120.831	-75.7229	-1.37744	-137.194	180.445	-165.176	158.034	-146.404	90.1286
622	6	-141.132	1.65961	3.93982	67.0644	69.4251	-95.2775	-204.897	-38.0329	134.716	81.9046	26.5604	44.151	96.2629	-202.183	62.4095	-60.7201	0.469629	-143.958	146.72	-118.708	352.868	-273.653	-44.773	-66.3969	-47.8958	172.16	182.527	-134.6	120.831	-75.7229	-1.37744	-137.194	180.445	-165.176	158.034	-146.404	90.1286
623	1	-141.134	1.65961	3.93982	67.0644	69.4251	-95.2775	-204.897	-38.0329	134.716	81.9046	26.5604	44.151	96.2629	-202.183	62.4095	-60.7201	0.469629	-143.958	146.72	-118.708	352.868	-273.653	-44.773	-66.3969	-47.8958	172.16	182.527	-134.6	120.831	-75.7229	-1.37744	-137.194	180.445	-165.176	158.034	-146.404	90.1286
623	2	-141.134	1.65961	3.93982	67.0644	69.4251	-95.2775	-204.897	-38.0329	134.716	81.9046	26.5604	44.151	96.2629	-202.183	62.4095	-60.7201	0.469629	-143.958	146.72	-118.708	352.868	-273.653	-44.773	-66.3969	-47.8958	172.16	182.527	-134.6	120.831	-75.7229	-1.37744	-137.194	180.445	-165.176	158.034	-146.404	90.1286
623	3	-141.134	1.65961	3.93982	67.0644	69.4251	-95.2775	-204.897	-38.0329	134.716	81.9046	26.5604	44.151	96.2629	-202.183	62.4095	-60.7201	0.469629	-143.958	146.72	-118.708	352.868	-273.653	-44.773	-66.3969	-47.8958	172.16	182.527	-134.6	120.831	-75.7229	-1.37744	-137.194	180.445	-165.176	158.034	-146.404	90.1286
623	4	-141.134	1.65961	3.93982	67.0644	69.4251	-95.2775	-204.897	-38.0329	134.716	81.9046	26.5604	44.151	96.2629	-202.183	62.4095	-60.7201	0.469629	-143.958	146.72	-118.708	352.868	-273.653	-44.773	-66.3969	-47.8958	172.16	182.527	-134.6	120.831	-75.7229	-1.37744	-137.194	180.445	-165.176	158.034	-146.404	90.1286
623	5	-141.134	1.65961	3.93982	67.0644	69.4251	-95.2775	-204.897	-38.0329	134.716	81.9046	26.5604	44.151	96.2629	-202.183	62.4095	-60.7201	0.469629	-143.958	146.72	-118.708	352.868	-273.653	-44.773	-66.3969	-47.8958	172.16	182.527	-134.6	120.831	-75.7229	-1.37744	-137.194	180.445	-165.176	158.034	-146.404	90.1286
623	6	-141.134	1.65961	3.93982	67.0644	69.4251	-95.2775	-204.897	-38.0329	134.716	81.9046	26.5604	44.151	96.2629	-202.183	62.4095	-60.7201	0.469629	-143.958	146.72	-118.708	352.868	-273.653	-44.773	-66.3969	-47.8958	172.16	182.527	-134.6	120.831	-75.7229	-1.37744	-137.194	180.445	-165.176	158.034	-146.404	90.1286
624	1	-141.135	1.65961	3.93982	67.0644	69.4251	-95.2775	-204.897	-38.0329	134.716	81.9046	26.5604	44.151	96.2629	-202.183	62.4095	-60.7201	0.469629	-143.958	146.72	-118.708	352.868	-273.653	-44.773	-66.3969	-47.8958	172.16	182.527	-134.6	120.831	-75.7229	-1.37744	-137.194	180.445	-165.176	158.034	-146.404	90.1286
624	2	-141.135	1.65961	3.93982	67.0644	69.4251	-95.2775	-204.897	-38.0329	134.716	81.9046	26.5604	44.151	96.2629	-202.183	62.4095	-60.7201	0.469629	-143.958	146.72	-118.708	352.868	-273.653	-44.773	-66.3969	-47.8958	172.16	182.527	-134.6	120.831	-75.7229	-1.37744	-137.194	180.445	-165.176	158.034	-146.404	90.1286
624	3	-141.135	1.65961	3.93982	67.0644	69.4251	-95.2775	-204.897	-38.0329	134.716	81.9046	26.5604	44.151	96.2629	-202.183	62.4095	-60.7201	0.469629	-143.958	146.72	-118.708	352.868	-273.653	-44.773	-66.3969	-47.8958	172.16	182.527	-134.6	120.831	-75.7229	-1.37744	-137.194	180.445	-165.176	158.034	-146.404	90.1286
624	4	-141.135	1.65961	3.93982	67.0644	69.4251	-95.2775	-204.897	-38.0329	134.716	81.9046	26.5604	44.151	96.2629	-202.183	62.4095	-60.7201	0.469629	-143.958	146.72	-118.708	352.868	-273.653	-44.773	-66.3969	-47.8958	172.16	182.527	-134.6	120.831	-75.7229	-1.37744	-137.194	180.445	-165.176	158.034	-146.404	90.1286
624	5	-141.135	1.65961	3.93982	67.0644	69.4251	-95.2775	-204.897	-38.0329	134.716	81.9046	26.5604	44.151	96.2629	-202.183	62.4095	-60.7201	0.469629	-143.958	146.72	-118.708	352.868	-273.653	-44.773	-66.3969	-47.8958	172.16	182.527	-134.6	120.831	-75.7229	-1.37744	-137.194	180.445	-165.176	158.034	-146.404	90.1286
624	6	-141.135	1.65961	3.93982	67.0644	69.4251	-95.2775	-204.897	-38.0329	134.716	81.9046	26.5604	44.151	96.2629	-202.183	62.4095	-60.7201	0.469629	-143.958	146.72	-118.708	352.868	-273.653	-44.773	-66.3969	-47.8958	172.16	182.527	-134.6	120.831	-75.7229	-1.37744	-137.194	180.445	-165.176	158.034	-146.404	90.1286
625	1	-141.137	1.65961	3.93982	67.0644	69.4251	-95.2775	-204.897	-38.0329	134.716	81.9046	26.5604	44.151	96.2629	-202.183	62.4095	-60.7201	0.469629	-143.958	146.72	-118.708	352.868	-273.653	-44.773	-66.3969	-47.8958	172.16	182.527	-134.6	120.831	-75.7229	-1.37744	-137.194	180.445	-165.176	158.034	-146.404	90.1286
625	2	-141.137	1.65961	3.93982	67.0644	69.4251	-95.2775	-204.897	-38.0329	134.716	81.9046	26.5604	44.151	96.2629	-202.183	62.4095	-60.7201	0.469629	-143.958	146.72	-118.708	352.868	-273.653	-44.773	-66.3969	-47.8958	172.16	182.527	-134.6	120.831	-75.7229	-1.37744	-137.194	180.445	-165.176	158.034	-146.404	90.1286
625	3	-141.137	1.65961	3.93982	67.0644	69.4251	-95.2775	-204.897	-38.0329	134.716	81.9046	26.5604	44.151	96.2629	-202.183	62.4095	-60.7201	0.469629	-143.958	146.72	-118.708	352.868	-273.653	-44.773	-66.3969	-47.8958	172.16	182.527	-134.6	120.831	-75.7229	-1.37744	-137.194	180.445	-165.176	158.034	-146.404	90.1286
625	4	-141.137	1.65961	3.93982	67.0644	69.4251	-95.2775	-204.897	-38.0329	134.716	81.9046	26.5604	44.151	96.2629	-202.183	62.4095	-60.7201	0.469629	-143.958	146.72	-118.708	352.868	-273.653	-44.773	-66.3969	-47.8958	172.16	182.527	-134.6	120.831	-75.7229	-1.37744	-137.194	180.445	-165.176	158.034	-146.404	90.1286
625	5	-141.137	1.65961	3.93982	67.0644	69.4251	-95.2775	-204.897	-38.0329	134.716	81.9046	26.5604	44.151	96.2629	-202.183	62.4095	-60.7201	0.469629	-143.958	146.72	-118.708	352.868	-273.653	-44.773	-66.3969	-47.8958	172.16	182.527	-134.6	120.831	-75.7229	-1.37744	-137.194	180.445	-165.176	158.034	-146.404	90.1286
625	6	-141.137	1.65961	3.93982	67.0644	69.4251	-95.2775	-204.897	-38.0329	134.716	81.9046	26.5604	44.151	96.2629	-202.183	62.4095	-60.7201	0.469629	-143.958	146.72	-118.708	352.868	-273.653	-44.773	-66.3969	-47.8958	172.16	182.527	-134.6	120.831	-75.7229	-1.37744	-137.194	180.445	-165.176	158.034	-146.404	90.1286
626	1	-141.138	1.65961	3.93982	67.0644	69.4251	-95.2775	-204.897	-38.0329	134.716	81.9046	26.5604	44.151	96.2629	-202.183	62.4095	-60.7201	0.469629	-143.958	146.72	-118.708	352.868	-273.653	-44.773	-66.3969	-47.8958	172.16	182.527	-134.6	120.831	-75.7229	-1.37744	-137.194	180.445	-165.176	158.034	-146.404	90.1286
626	2	-141.138	1.65961	3.93982	67.0644	69.4251	-95.2775	-204.897	-38.0329	134.716	81.9046	26.5604	44.151	96.2629	-202.183	62.4095	-60.7201	0.469629	-143.958	146.72	-118.708	352.868	-273.653	-44.773	-66.3969	-47.8958	172.16	182.527	-134.6	120.831	-75.7229	-1.37744	-137.194	180.445	-165.176	158.034	-146.404	90.1286
626	3	-141.138	1.65961	3.93982	67.0644	69.4251	-95.2775	-204.897	-38.0329	134.716	81.9046	26.5604	44.151	96.2629	-202.183	62.4095	-60.7201	0.469629	-143.958	146.72	-118.708	352.868	-273.653	-44.773	-66.3969	-47.8958	172.16	182.527	-134.6	120.831	-75.7229	-1.37744	-137.194	180.445	-165.176	158.034	-146.404	90.1286
626	4	-141.138	1.65961	3.93982	67.0644	69.4251	-95.2775	-204.897	-38.0329	134.716	81.9046	26.5604	44.151	96.2629	-202.183	62.4095	-60.7201	0.469629	-143.958	146.72	-118.708	352.868	-273.653	-44.773	-66.3969	-47.8958	172.16	182.527	-134.6	120.831	-75.7229	-1.37744	-137.194	180.445	-165.176	158.034	-146.404	90.1286
626	5	-141.138	1.65961	3.93982	67.0644	69.4251	-95.2775	-204.897	-38.0329	134.716	81.9046	26.5604	44.151	96.2629	-202.183	62.4095	-60.7201	0.469629	-143.958	146.72	-118.708	352.868	-273.653	-44.773	-66.3969	-47.8958	172.16	182.527	-134.6	120.831	-75.7229	-1.37744	-137.194	180.445	-165.176	158.034	-146.404	90.1286
626	6	-141.138	1.65961	3.93982	67.0644	69.4251	-95.2775	-204.897	-38.0329	134.716	81.9046	26.5604	44.151	96.2629	-202.183	62.4095	-60.7201	0.469629	-143.958	146.72	-118.708	352.868	-273.653	-44.773	-66.3969	-47.8958	172.16	182.527	-134.6	120.831	-75.7229	-1.37744	-137.194	180.445	-165.176	158.034	-146.404	90.1286
627	1	-141.14	1.65961	3.93982	67.0644	69.4251	-95.2775	-204.897	-38.0329	134.716	81.9046	26.5604	44.151	96.2629	-202.183	62.4095	-60.7201	0.469629	-143.958	146.72	-118.708	352.868	-273.653	-44.773	-66.3969	-47.8958	172.16	182.527	-134.6	120.831	-75.7229	-1.37744	-137.194	180.445	-165.176	158.034	-146.404	90.1286
627	2	-141.14	1.65961	3.93982	67.0644	69.4251	-95.2775	-204.897	-38.0329	134.716	81.9046	26.5604	44.151	96.2629	-202.183	62.4095	-60.7201	0.469629	-143.958	146.72	-118.708	352.868	-273.653	-44.773	-66.3969	-47.8958	172.16	182.527	-134.6	120.831	-75.7229	-1.37744	-137.194	180.445	-165.176	158.034	-146.404	90.1286
627	3	-141.14	1.65961	3.93982	67.0644	69.4251	-95.2775	-204.897	-38.0329	134.716	81.9046	26.5604	44.151	96.2629	-202.183	62.4095	-60.7201	0.469629	-143.958	146.72	-118.708	352.868	-273.653	-44.773	-66.3969	-47.8958	172.16	182.527	-134.6	120.831	-75.7229	-1.37744	-137.194	180.445	-165.176	158.034	-146.404	90.1286
627	4	-141.14	1.65961	3.93982	67.0644	69.4251	-95.2775	-204.897	-38.0329	134.716	81.9046	26.5604	44.151	96.2629	-202.183	62.4095	-60.7201	0.469629	-143.958	146.72	-118.708	352.868	-273.653	-44.773	-66.3969	-47.8958	172.16	182.527	-134.6	120.831	-75.7229	-1.37744	-137.194	180.445	-165.176	158.034	-146.404	90.1286
627	5	-141.14	1.65961	3.93982	67.0644	69.4251	-95.2775	-204.897	-38.0329	134.716	81.9046	26.5604	44.151	96.2629	-202.183	62.4095	-60.7201	0.469629	-143.958	146.72	-118.708	352.868	-273.653	-44.773	-66.3969	-47.8958	172.16	182.527	-134.6	120.831	-75.7229	-1.37744	-137.194	180.445	-165.176	158.034	-146.404	90.1286
627	6	-141.14	1.65961	3.93982	67.0644	69.4251	-95.2775	-204.897	-38.0329	134.716	81.9046	26.5604	44.151	96.2629	-202.183	62.4095	-60.7201	0.469629	-143.958	146.72	-118.708	352.868	-273.653	-44.773	-66.3969	-47.8958	172.16	182.527	-134.6	120.831	-75.7229	-1.37744	-137.194	180.445	-165.176	158.034	-146.404	90.1286
628	1	-141.141	1.65961	3.93982	67.0644	69.4251	-95.2775	-204.897	-38.0329	134.716	81.9046	26.5604	44.151	96.2629	-202.183	62.4095	-60.7201	0.469629	-143.958	146.72	-118.708	352.868	-273.653	-44.773	-66.3969	-47.8958	172.16	182.527	-134.6	120.831	-75.7229	-1.37744	-137.194	180.445	-165.176	158.034	-146.404	90.1286
628	2	-141.141	1.65961	3.93982	67.0644	69.4251	-95.2775	-204.897	-38.0329	134.716	81.9046	26.5604	44.151	96.2629	-202.183	62.4095	-60.7201	0.469629	-143.958	146.72	-118.708	352.868	-273.653	-44.773	-66.3969	-47.8958	172.16	182.527	-134.6	120.831	-75.7229	-1.37744	-137.194	180.445	-165.176	158.034	-146.404	90.1286
628	3	-141.141	1.65961	3.93982	67.0644	69.4251	-95.2775	-204.897	-38.0329	134.716	81.9046	26.5604	44.151	96.2629	-202.183	62.4095	-60.7201	0.469629	-143.958	146.72	-118.708	352.868	-273.653	-44.773	-66.3969	-47.8958	172.16	182.527	-134.6	120.831	-75.7229	-1.37744	-137.194	180.445	-165.176	158.034	-146.404	90.1286
628	4	-141.141	1.65961	3.93982	67.0644	69.4251	-95.2775	-204.897	-38.0329	134.716	81.9046	26.5604	44.151	96.2629	-202.183	62.4095	-60.7201	0.469629	-143.958	146.72	-118.708	352.868	-273.653	-44.773	-66.3969	-47.8958	172.16	182.527	-134.6	120.831	-75.7229	-1.37744	-137.194	180.445	-165.176	158.034	-146.404	90.1286
628	5	-141.141	1.65961	3.93982	67.0644	69.4251	-95.2775	-204.897	-38.0329	134.716	81.9046	26.5604	44.151	96.2629	-202.183	62.4095	-60.7201	0.469629	-143.958	146.72	-118.708	352.868	-273.653	-44.773	-66.3969	-47.8958	172.16	182.527	-134.6	120.831	-75.7229	-1.37744	-137.194	180.445	-165.176	158.034	-146.404	90.1286
628	6	-141.141	1.65961	3.93982	67.0644	69.4251	-95.2775	-204.897	-38.0329	134.716	81.9046	26.5604	44.151	96.2629	-202.183	62.4095	-60.7201	0.469629	-143.958	146.72	-118.708	352.868	-273.653	-44.773	-66.3969	-47.8958	172.16	182.527	-134.6	120.831	-75.7229	-1.37744	-137.194	180.445	-165.176	158.034	-146.404	90.1286
629	1	-141.142	1.65961	3.93982	67.0644	69.4251	-95.2775	-204.897	-38.0329	134.716	81.9046	26.5604	44.151	96.2629	-202.183	62.4095	-60.7201	0.469629	-143.958	146.72	-118.708	352.868	-273.653	-44.773	-66.3969	-47.8958	172.16	182.527	-134.6	120.831	-75.7229	-1.37744	-137.194	180.445	-165.176	158.034	-146.404	90.1286
629	2	-141.142	1.65961	3.93982	67.0644	69.4251	-95.2775	-204.897	-38.0329	134.716	81.9046	26.5604	44.151	96.2629	-202.183	62.4095	-60.7201	0.469629	-143.958	146.72	-118.708	352.868	-273.653	-44.773	-66.3969	-47.8958	172.16	182.527	-134.6	120.831	-75.7229	-1.37744	-137.194	180.445	-165.176	158.034	-146.404	90.1286
629	3	-141.142	1.65961	3.93982	67.0644	69.4251	-95.2775	-204.897	-38.0329	134.716	81.9046	26.5604	44.151	96.2629	-202.183	62.4095	-60.7201	0.469629	-143.958	146.72	-118.708	352.868	-273.653	-44.773	-66.3969	-47.8958	172.16	182.527	-134.6	120.831	-75.7229	-1.37744	-137.194	180.445	-165.176	158.034	-146.404	90.1286
629	4	-141.142	1.65961	3.93982	67.0644	69.4251	-95.2775	-204.897	-38.0329	134.716	81.9046	26.5604	44.151	96.2629	-202.183	62.4095	-60.7201	0.469629	-143.958	146.72	-118.708	352.868	-273.653	-44.773	-66.3969	-47.8958	172.16	182.527	-134.6	120.831	-75.7229	-1.37744	-137.194	180.445	-165.176	158.034	-146.404	90.1286
629	5	-141.142	1.65961	3.93982	67.0644	69.4251	-95.2775	-204.897	-38.0329	134.716	81.9046	26.5604	44.151	96.2629	-202.183	62.4095	-60.7201	0.469629	-143.958	146.72	-118.708	352.868	-273.653	-44.773	-66.3969	-47.8958	172.16	182.527	-134.6	120.831	-75.7229	-1.37744	-137.194	180.445	-165.176	158.034	-146.404	90.1286
629	6	-141.142	1.65961	3.93982	67.0644	69.4251	-95.2775	-204.897	-38.0329	134.716	81.9046	26.5604	44.151	96.2629	-202.183	62.4095	-60.7201	0.469629	-143.958	146.72	-118.708	352.868	-273.653	-44.773	-66.3969	-47.8958	172.16	182.527	-134.6	120.831	-75.7229	-1.37744	-137.194	180.445	-165.176	158.034	-146.404	90.1286
630	1	-141.144	1.65961	3.93982	67.0644	69.4251	-95.2775	-204.897	-38.0329	134.716	81.9046	26.5604	44.151	96.2629	-202.183	62.4095	-60.7201	0.469629	-143.958	146.72	-118.708	352.868	-273.653	-44.773	-66.3969	-47.8958	172.16	182.527	-134.6	120.831	-75.7229	-1.37744	-137.194	180.445	-165.176	158.034	-146.404	90.1286
630	2	-141.144	1.65961	3.93982	67.0644	69.4251	-95.2775	-204.897	-38.0329	134.716	81.9046	26.5604	44.151	96.2629	-202.183	62.4095	-60.7201	0.469629	-143.958	146.72	-118.708	352.868	-273.653	-44.773	-66.3969	-47.8958	172.16	182.527	-134.6	120.831	-75.7229	-1.37744	-137.194	180.445	-165.176	158.034	-146.404	90.1286
630	3	-141.144	1.65961	3.93982	67.0644	69.4251	-95.2775	-204.897	-38.0329	134.716	81.9046	26.5604	44.151	96.2629	-202.183	62.4095	-60.7201	0.469629	-143.958	146.72	-118.708	352.868	-273.653	-44.773	-66.3969	-47.8958	172.16	182.527	-134.6	120.831	-75.7229	-1.37744	-137.194	180.445	-165.176	158.034	-146.404	90.1286
630	4	-141.144	1.65961	3.93982	67.0644	69.4251	-95.2775	-204.897	-38.0329	134.716	81.9046	26.5604	44.151	96.2629	-202.183	62.4095	-60.7201	0.469629	-143.958	146.72	-118.708	352.868	-273.653	-44.773	-66.3969	-47.8958	172.16	182.527	-134.6	120.831	-75.7229	-1.37744	-137.194	180.445	-165.176	158.034	-146.404	90.1286
630	5	-141.144	1.65961	3.93982	67.0644	69.4251	-95.2775	-204.897	-38.0329	134.716	81.9046	26.5604	44.151	96.2629	-202.183	62.4095	-60.7201	0.469629	-143.958	146.72	-118.708	352.868	-273.653	-44.773	-66.3969	-47.8958	172.16	182.527	-134.6	120.831	-75.7229	-1.37744	-137.194	180.445	-165.176	158.034	-146.404	90.1286
630	6	-141.144	1.65961	3.93982	67.0644	69.4251	-95.2775	-204.897	-38.0329	134.716	81.9046	26.5604	44.151	96.2629	-202.183	62.4095	-60.7201	0.469629	-143.958	146.72	-118.708	352.868	-273.653	-44.773	-66.3969	-47.8958	172.16	182.527	-134.6	120.831	-75.7229	-1.37744	-137.194	180.445	-165.176	158.034	-146.404	90.1286
631	1	-141.145	1.65961	3.93982	67.0644	69.4251	-95.2775	-204.897	-38.0329	134.716	81.9046	26.5604	44.151	96.2629	-202.183	62.4095	-60.7201	0.469629	-143.958	146.72	-118.708	352.868	-273.653	-44.773	-66.3969	-47.8958	172.16	182.527	-134.6	120.831	-75.7229	-1.37744	-137.194	180.445	-165.176	158.034	-146.404	90.1286
631	2	-141.145	1.65961	3.93982	67.0644	69.4251	-95.2775	-204.897	-38.0329	134.716	81.9046	26.5604	44.151	96.2629	-202.183	62.4095	-60.7201	0.469629	-143.958	146.72	-118.708	352.868	-273.653	-44.773	-66.3969	-47.8958	172.16	182.527	-134.6	120.831	-75.7229	-1.37744	-137.194	180.445	-165.176	158.034	-146.404	90.1286
631	3	-141.145	1.65961	3.93982	67.0644	69.4251	-95.2775	-204.897	-38.0329	134.716	81.9046	26.5604	44.151	96.2629	-202.183	62.4095	-60.7201	0.469629	-143.958	146.72	-118.708	352.868	-273.653	-44.773	-66.3969	-47.8958	172.16	182.527	-134.6	120.831	-75.7229	-1.37744	-137.194	180.445	-165.176	158.034	-146.404	90.1286
631	4	-141.145	1.65961	3.93982	67.0644	69.4251	-95.2775	-204.897	-38.0329	134.716	81.9046	26.5604	44.151	96.2629	-202.183	62.4095	-60.7201	0.469629	-143.958	146.72	-118.708	352.868	-273.653	-44.773	-66.3969	-47.8958	172.16	182.527	-134.6	120.831	-75.7229	-1.37744	-137.194	180.445	-165.176	158.034	-146.404	90.1286
631	5	-141.145	1.65961	3.93982	67.0644	69.4251	-95.2775	-204.897	-38.0329	134.716	81.9046	26.5604	44.151	96.2629	-202.183	62.4095	-60.7201	0.469629	-143.958	146.72	-118.708	352.868	-273.653	-44.773	-66.3969	-47.8958	172.16	182.527	-134.6	120.831	-75.7229	-1.37744	-137.194	180.445	-165.176	158.034	-146.404	90.1286
631	6	-141.145	1.65961	3.93982	67.0644	69.4251	-95.2775	-204.897	-38.0329	134.716	81.9046	26.5604	44.151	96.2629	-202.183	62.4095	-60.7201	0.469629	-143.958	146.72	-118.708	352.868	-273.653	-44.773	-66.3969	-47.8958	172.16	182.527	-134.6	120.831	-75.7229	-1.37744	-137.194	180.445	-165.176	158.034	-146.404	90.1286
632	1	-141.147	1.65961	3.93982	67.0644	69.4251	-95.2775	-204.897	-38.0329	134.716	81.9046	26.5604	44.151	96.2629	-202.183	62.4095	-60.7201	0.469629	-143.958	146.72	-118.708	352.868	-273.653	-44.773	-66.3969	-47.8958	172.16	182.527	-134.6	120.831	-75.7229	-1.37744	-137.194	180.445	-165.176	158.034	-146.404	90.1286
632	2	-141.147	1.65961	3.93982	67.0644	69.4251	-95.2775	-204.897	-38.0329	134.716	81.9046	26.5604	44.151	96.2629	-202.183	62.4095	-60.7201	0.469629	-143.958	146.72	-118.708	352.868	-273.653	-44.773	-66.3969	-47.8958	172.16	182.527	-134.6	120.831	-75.7229	-1.37744	-137.194	180.445	-165.176	158.034	-146.404	90.1286
632	3	-141.147	1.65961	3.93982	67.0644	69.4251	-95.2775	-204.897	-38.0329	134.716	81.9046	26.5604	44.151	96.2629	-202.183	62.4095	-60.7201	0.469629	-143.958	146.72	-118.708	352.868	-273.653	-44.773	-66.3969	-47.8958	172.16	182.527	-134.6	120.831	-75.7229	-1.37744	-137.194	180.445	-165.176	158.034	-146.404	90.1286
632	4	-141.147	1.65961	3.93982	67.0644	69.4251	-95.2775	-204.897	-38.0329	134.716	81.9046	26.5604	44.151	96.2629	-202.183	62.4095	-60.7201	0.469629	-143.958	146.72	-118.708	352.868	-273.653	-44.773	-66.3969	-47.8958	172.16	182.527	-134.6	120.831	-75.7229	-1.37744	-137.194	180.445	-165.176	158.034	-146.404	90.1286
632	5	-141.147	1.65961	3.93982	67.0644	69.4251	-95.2775	-204.897	-38.0329	134.716	81.9046	26.5604	44.151	96.2629	-202.183	62.4095	-60.7201	0.469629	-143.958	146.72	-118.708	352.868	-273.653	-44.773	-66.3969	-47.8958	172.16	182.527	-134.6	120.831	-75.7229	-1.37744	-137.194	180.445	-165.176	158.034	-146.404	90.1286
632	6	-141.147	1.65961	3.93982	67.0644	69.4251	-95.2775	-204.897	-38.0329	134.716	81.9046	26.5604	44.151	96.2629	-202.183	62.4095	-60.7201	0.469629	-143.958	146.72	-118.708	352.868	-273.653	-44.773	-66.3969	-47.8958	172.16	182.527	-134.6	120.831	-75.7229	-1.37744	-137.194	180.445	-165.176	158.034	-146.404	90.1286
633	1	-141.148	1.65961	3.93982	67.0644	69.4251	-95.2775	-204.897	-38.0329	134.716	81.9046	26.5604	44.151	96.2629	-202.183	62.4095	-60.7201	0.469629	-143.958	146.72	-118.708	352.868	-273.653	-44.773	-66.3969	-47.8958	172.16	182.527	-134.6	120.831	-75.7229	-1.37744	-137.194	180.445	-165.176	158.034	-146.404	90.1286
633	2	-141.148	1.65961	3.93982	67.0644	69.4251	-95.2775	-204.897	-38.0329	134.716	81.9046	26.5604	44.151	96.2629	-202.183	62.4095	-60.7201	0.469629	-143.958	146.72	-118.708	352.868	-273.653	-44.773	-66.3969	-47.8958	172.16	182.527	-134.6	120.831	-75.7229	-1.37744	-137.194	180.445	-165.176	158.034	-146.404	90.1286
633	3	-141.148	1.65961	3.93982	67.0644	69.4251	-95.2775	-204.897	-38.0329	134.716	81.9046	26.5604	44.151	96.2629	-202.183	62.4095	-60.7201	0.469629	-143.958	146.72	-118.708	352.868	-273.653	-44.773	-66.3969	-47.8958	172.16	182.527	-134.6	120.831	-75.7229	-1.37744	-137.194	180.445	-165.176	158.034	-146.404	90.1286
633	4	-141.148	1.65961	3.93982	67.0644	69.4251	-95.2775	-204.897	-38.0329	134.716	81.9046	26.5604	44.151	96.2629	-202.183	62.4095	-60.7201	0.469629	-143.958	146.72	-118.708	352.868	-273.653	-44.773	-66.3969	-47.8958	172.16	182.527	-134.6	120.831	-75.7229	-1.37744	-137.194	180.445	-165.176	158.034	-146.404	90.1286
633	5	-141.148	1.65961	3.93982	67.0644	69.4251	-95.2775	-204.897	-38.0329	134.716	81.9046	26.5604	44.151	96.2629	-202.183	62.4095	-60.7201	0.469629	-143.958	146.72	-118.708	352.868	-273.653	-44.773	-66.3969	-47.8958	172.16	182.527	-134.6	120.831	-75.7229	-1.37744	-137.194	180.445	-165.176	158.034	-146.404	90.1286
633	6	-141.148	1.65961	3.93982	67.0644	69.4251	-95.2775	-204.897	-38.0329	134.716	81.9046	26.5604	44.151	96.2629	-202.183	62.4095	-60.7201	0.469629	-143.958	146.72	-118.708	352.868	-273.653	-44.773	-66.3969	-47.8958	172.16	182.527	-134.6	120.831	-75.7229	-1.37744	-137.194	180.445	-165.176	158.034	-146.404	90.1286
634	1	-141.15	1.65961	3.93982	67.0644	69.4251	-95.2775	-204.897	-38.0329	134.716	81.9046	26.5604	44.151	96.2629	-202.183	62.4095	-60.7201	0.469629	-143.958	146.72	-118.708	352.868	-273.653	-44.773	-66.3969	-47.8958	172.16	182.527	-134.6	120.831	-75.7229	-1.37744	-137.194	180.445	-165.176	158.034	-146.404	90.1286
634	2	-141.15	1.65961	3.93982	67.0644	69.4251	-95.2775	-204.897	-38.0329	134.716	81.9046	26.5604	44.151	96.2629	-202.183	62.4095	-60.7201	0.469629	-143.958	146.72	-118.708	352.868	-273.653	-44.773	-66.3969	-47.8958	172.16	182.527	-134.6	120.831	-75.7229	-1.37744	-137.194	180.445	-165.176	158.034	-146.404	90.1286
634	3	-141.15	1.65961	3.93982	67.0644	69.4251	-95.2775	-204.897	-38.0329	134.716	81.9046	26.5604	44.151	96.2629	-202.183	62.4095	-60.7201	0.469629	-143.958	146.72	-118.708	352.868	-273.653	-44.773	-66.3969	-47.8958	172.16	182.527	-134.6	120.831	-75.7229	-1.37744	-137.194	180.445	-165.176	158.034	-146.404	90.1286
634	4	-141.15	1.65961	3.93982	67.0644	69.4251	-95.2775	-204.897	-38.0329	134.716	81.9046	26.5604	44.151	96.2629	-202.183	62.4095	-60.7201	0.469629	-143.958	146.72	-118.708	352.868	-273.653	-44.773	-66.3969	-47.8958	172.16	182.527	-134.6	120.831	-75.7229	-1.37744	-137.194	180.445	-165.176	158.034	-146.404	90.1286
634	5	-141.15	1.65961	3.93982	67.0644	69.4251	-95.2775	-204.897	-38.0329	134.716	81.9046	26.5604	44.151	96.2629	-202.183	62.4095	-60.7201	0.469629	-143.958	146.72	-118.708	352.868	-273.653	-44.773	-66.3969	-47.8958	172.16	182.527	-134.6	120.831	-75.7229	-1.37744	-137.194	180.445	-165.176	158.034	-146.404	90.1286
634	6	-141.15	1.65961	3.93982	67.0644	69.4251	-95.2775	-204.897	-38.0329	134.716	81.9046	26.5604	44.151	96.2629	-202.183	62.4095	-60.7201	0.469629	-143.958	146.72	-118.708	352.868	-273.653	-44.773	-66.3969	-47.8958	172.16	182.527	-134.6	120.831	-75.7229	-1.37744	-137.194	180.445	-165.176	158.034	-146.404	90.1286
635	1	-141.151	1.65961	3.93982	67.0644	69.4251	-95.2775	-204.897	-38.0329	134.716	81.9046	26.5604	44.151	96.2629	-202.183	62.4095	-60.7201	0.469629	-143.958	146.72	-118.708	352.868	-273.653	-44.773	-66.3969	-47.8958	172.16	182.527	-134.6	120.831	-75.7229	-1.37744	-137.194	180.445	-165.176	158.034	-146.404	90.1286
635	2	-141.151	1.65961	3.93982	67.0644	69.4251	-95.2775	-204.897	-38.0329	134.716	81.9046	26.5604	44.151	96.2629	-202.183	62.4095	-60.7201	0.469629	-143.958	146.72	-118.708	352.868	-273.653	-44.773	-66.3969	-47.8958	172.16	182.527	-134.6	120.831	-75.7229	-1.37744	-137.194	180.445	-165.176	158.034	-146.404	90.1286
635	3	-141.151	1.65961	3.93982	67.0644	69.4251	-95.2775	-204.897	-38.0329	134.716	81.9046	26.5604	44.151	96.2629	-202.183	62.4095	-60.7201	0.469629	-143.958	146.72	-118.708	352.868	-273.653	-44.773	-66.3969	-47.8958	172.16	182.527	-134.6	120.831	-75.7229	-1.37744	-137.194	180.445	-165.176	158.034	-146.404	90.1286
635	4	-141.151	1.65961	3.93982	67.0644	69.4251	-95.2775	-204.897	-38.0329	134.716	81.9046	26.5604	44.151	96.2629	-202.183	62.4095	-60.7201	0.469629	-143.958	146.72	-118.708	352.868	-273.653	-44.773	-66.3969	-47.8958	172.16	182.527	-134.6	120.831	-75.7229	-1.37744	-137.194	180.445	-165.176	158.034	-146.404	90.1286
635	5	-141.151	1.65961	3.93982	67.0644	69.4251	-95.2775	-204.897	-38.0329	134.716	81.9046	26.5604	44.151	96.2629	-202.183	62.4095	-60.7201	0.469629	-143.958	146.72	-118.708	352.868	-273.653	-44.773	-66.3969	-47.8958	172.16	182.527	-134.6	120.831	-75.7229	-1.37744	-137.194	180.445	-165.176	158.034	-146.404	90.1286
635	6	-141.151	1.65961	3.93982	67.0644	69.4251	-95.2775	-204.897	-38.0329	134.716	81.9046	26.5604	44.151	96.2629	-202.183	62.4095	-60.7201	0.469629	-143.958	146.72	-118.708	352.868	-273.653	-44.773	-66.3969	-47.8958	172.16	182.527	-134.6	120.831	-75.7229	-1.37744	-137.194	180.445	-165.176	158.034	-146.404	90.1286
636	1	-141.153	1.65961	3.93982	67.0644	69.4251	-95.2775	-204.897	-38.0329	134.716	81.9046	26.5604	44.151	96.2629	-202.183	62.4095	-60.7201	0.469629	-143.958	146.72	-118.708	352.868	-273.653	-44.773	-66.3969	-47.8958	172.16	182.527	-134.6	120.831	-75.7229	-1.37744	-137.194	180.445	-165.176	158.034	-146.404	90.1286
636	2	-141.153	1.65961	3.93982	67.0644	69.4251	-95.2775	-204.897	-38.0329	134.716	81.9046	26.5604	44.151	96.2629	-202.183	62.4095	-60.7201	0.469629	-143.958	146.72	-118.708	352.868	-273.653	-44.773	-66.3969	-47.8958	172.16	182.527	-134.6	120.831	-75.7229	-1.37744	-137.194	180.445	-165.176	158.034	-146.404	90.1286
636	3	-141.153	1.65961	3.93982	67.0644	69.4251	-95.2775	-204.897	-38.0329	134.716	81.9046	26.5604	44.151	96.2629	-202.183	62.4095	-60.7201	0.469629	-143.958	146.72	-118.708	352.868	-273.653	-44.773	-66.3969	-47.8958	172.16	182.527	-134.6	120.831	-75.7229	-1.37744	-137.194	180.445	-165.176	158.034	-146.404	90.1286
636	4	-141.153	1.65961	3.93982	67.0644	69.4251	-95.2775	-204.897	-38.0329	134.716	81.9046	26.5604	44.151	96.2629	-202.183	62.4095	-60.7201	0.469629	-143.958	146.72	-118.708	352.868	-273.653	-44.773	-66.3969	-47.8958	172.16	182.527	-134.6	120.831	-75.7229	-1.37744	-137.194	180.445	-165.176	158.034	-146.404	90.1286
636	5	-141.153	1.65961	3.93982	67.0644	69.4251	-95.2775	-204.897	-38.0329	134.716	81.9046	26.5604	44.151	96.2629	-202.183	62.4095	-60.7201	0.469629	-143.958	146.72	-118.708	352.868	-273.653	-44.773	-66.3969	-47.8958	172.16	182.527	-134.6	120.831	-75.7229	-1.37744	-137.194	180.445	-165.176	158.034	-146.404	90.1286
636	6	-141.153	1.65961	3.93982	67.0644	69.4251	-95.2775	-204.897	-38.0329	134.716	81.9046	26.5604	44.151	96.2629	-202.183	62.4095	-60.7201	0.469629	-143.958	146.72	-118.708	352.868	-273.653	-44.773	-66.3969	-47.8958	172.16	182.527	-134.6	120.831	-75.7229	-1.37744	-137.194	180.445	-165.176	158.034	-146.404	90.1286
637	1	-141.154	1.65961	3.93982	67.0644	69.4251	-95.2775	-204.897	-38.0329	134.716	81.9046	26.5604	44.151	96.2629	-202.183	62.4095	-60.7201	0.469629	-143.958	146.72	-118.708	352.868	-273.653	-44.773	-66.3969	-47.8958	172.16	182.527	-134.6	120.831	-75.7229	-1.37744	-137.194	180.445	-165.176	158.034	-146.404	90.1286
637	2	-141.154	1.65961	3.93982	67.0644	69.4251	-95.2775	-204.897	-38.0329	134.716	81.9046	26.5604	44.151	96.2629	-202.183	62.4095	-60.7201	0.469629	-143.958	146.72	-118.708	352.868	-273.653	-44.773	-66.3969	-47.8958	172.16	182.527	-134.6	120.831	-75.7229	-1.37744	-137.194	180.445	-165.176	158.034	-146.404	90.1286
637	3	-141.154	1.65961	3.93982	67.0644	69.4251	-95.2775	-204.897	-38.0329	134.716	81.9046	26.5604	44.151	96.2629	-202.183	62.4095	-60.7201	0.469629	-143.958	146.72	-118.708	352.868	-273.653	-44.773	-66.3969	-47.8958	172.16	182.527	-134.6	120.831	-75.7229	-1.37744	-137.194	180.445	-165.176	158.034	-146.404	90.1286
637	4	-141.154	1.65961	3.93982	67.0644	69.4251	-95.2775	-204.897	-38.0329	134.716	81.9046	26.5604	44.151	96.2629	-202.183	62.4095	-60.7201	0.469629	-143.958	146.72	-118.708	352.868	-273.653	-44.773	-66.3969	-47.8958	172.16	182.527	-134.6	120.831	-75.7229	-1.37744	-137.194	180.445	-165.176	158.034	-146.404	90.1286
637	5	-141.154	1.65961	3.93982	67.0644	69.4251	-95.2775	-204.897	-38.0329	134.716	81.9046	26.5604	44.151	96.2629	-202.183	62.4095	-60.7201	0.469629	-143.958	146.72	-118.708	352.868	-273.653	-44.773	-66.3969	-47.8958	172.16	182.527	-134.6	120.831	-75.7229	-1.37744	-137.194	180.445	-165.176	158.034	-146.404	90.1286
637	6	-141.154	1.65961	3.93982	67.0644	69.4251	-95.2775	-204.897	-38.0329	134.716	81.9046	26.5604	44.151	96.2629	-202.183	62.4095	-60.7201	0.469629	-143.958	146.72	-118.708	352.868	-273.653	-44.773	-66.3969	-47.8958	172.16	182.527	-134.6	120.831	-75.7229	-1.37744	-137.194	180.445	-165.176	158.034	-146.404	90.1286
638	1	-141.155	1.65961	3.93982	67.0644	69.4251	-95.2775	-204.897	-38.0329	134.716	81.9046	26.5604	44.151	96.2629	-202.183	62.4095	-60.7201	0.469629	-143.958	146.72	-118.708	352.868	-273.653	-44.773	-66.3969	-47.8958	172.16	182.527	-134.6	120.831	-75.7229	-1.37744	-137.194	180.445	-165.176	158.034	-146.404	90.1286
638	2	-141.155	1.65961	3.93982	67.0644	69.4251	-95.2775	-204.897	-38.0329	134.716	81.9046	26.5604	44.151	96.2629	-202.183	62.4095	-60.7201	0.469629	-143.958	146.72	-118.708	352.868	-273.653	-44.773	-66.3969	-47.8958	172.16	182.527	-134.6	120.831	-75.7229	-1.37744	-137.194	180.445	-165.176	158.034	-146.404	90.1286
638	3	-141.155	1.65961	3.93982	67.0644	69.4251	-95.2775	-204.897	-38.0329	134.716	81.9046	26.5604	44.151	96.2629	-202.183	62.4095	-60.7201	0.469629	-143.958	146.72	-118.708	352.868	-273.653	-44.773	-66.3969	-47.8958	172.16	182.527	-134.6	120.831	-75.7229	-1.37744	-137.194	180.445	-165.176	158.034	-146.404	90.1286
638	4	-141.155	1.65961	3.93982	67.0644	69.4251	-95.2775	-204.897	-38.0329	134.716	81.9046	26.5604	44.151	96.2629	-202.183	62.4095	-60.7201	0.469629	-143.958	146.72	-118.708	352.868	-273.653	-44.773	-66.3969	-47.8958	172.16	182.527	-134.6	120.831	-75.7229	-1.37744	-137.194	180.445	-165.176	158.034	-146.404	90.1286
638	5	-141.155	1.65961	3.93982	67.0644	69.4251	-95.2775	-204.897	-38.0329	134.716	81.9046	26.5604	44.151	96.2629	-202.183	62.4095	-60.7201	0.469629	-143.958	146.72	-118.708	352.868	-273.653	-44.773	-66.3969	-47.8958	172.16	182.527	-134.6	120.831	-75.7229	-1.37744	-137.194	180.445	-165.176	158.034	-146.404	90.1286
638	6	-141.155	1.65961	3.93982	67.0644	69.4251	-95.2775	-204.897	-38.0329	134.716	81.9046	26.5604	44.151	96.2629	-202.183	62.4095	-60.7201	0.469629	-143.958	146.72	-118.708	352.868	-273.653	-44.773	-66.3969	-47.8958	172.16	182.527	-134.6	120.831	-75.7229	-1.37744	-137.194	180.445	-165.176	158.034	-146.404	90.1286
639	1	-141.157	1.65961	3.93982	67.0644	69.4251	-95.2775	-204.897	-38.0329	134.716	81.9046	26.5604	44.151	96.2629	-202.183	62.4095	-60.7201	0.469629	-143.958	146.72	-118.708	352.868	-273.653	-44.773	-66.3969	-47.8958	172.16	182.527	-134.6	120.831	-75.7229	-1.37744	-137.194	180.445	-165.176	158.034	-146.404	90.1286
639	2	-141.157	1.65961	3.93982	67.0644	69.4251	-95.2775	-204.897	-38.0329	134.716	81.9046	26.5604	44.151	96.2629	-202.183	62.4095	-60.7201	0.469629	-143.958	146.72	-118.708	352.868	-273.653	-44.773	-66.3969	-47.8958	172.16	182.527	-134.6	120.831	-75.7229	-1.37744	-137.194	180.445	-165.176	158.034	-146.404	90.1286
639	3	-141.157	1.65961	3.93982	67.0644	69.4251	-95.2775	-204.897	-38.0329	134.716	81.9046	26.5604	44.151	96.2629	-202.183	62.4095	-60.7201	0.469629	-143.958	146.72	-118.708	352.868	-273.653	-44.773	-66.3969	-47.8958	172.16	182.527	-134.6	120.831	-75.7229	-1.37744	-137.194	180.445	-165.176	158.034	-146.404	90.1286
639	4	-141.157	1.65961	3.93982	67.0644	69.4251	-95.2775	-204.897	-38.0329	134.716	81.9046	26.5604	44.151	96.2629	-202.183	62.4095	-60.7201	0.469629	-143.958	146.72	-118.708	352.868	-273.653	-44.773	-66.3969	-47.8958	172.16	182.527	-134.6	120.831	-75.7229	-1.37744	-137.194	180.445	-165.176	158.034	-146.404	90.1286
639	5	-141.157	1.65961	3.93982	67.0644	69.4251	-95.2775	-204.897	-38.0329	134.716	81.9046	26.5604	44.151	96.2629	-202.183	62.4095	-60.7201	0.469629	-143.958	146.72	-118.708	352.868	-273.653	-44.773	-66.3969	-47.8958	172.16	182.527	-134.6	120.831	-75.7229	-1.37744	-137.194	180.445	-165.176	158.034	-146.404	90.1286
639	6	-141.157	1.65961	3.93982	67.0644	69.4251	-95.2775	-204.897	-38.0329	134.716	81.9046	26.5604	44.151	96.2629	-202.183	62.4095	-60.7201	0.469629	-143.958	146.72	-118.708	352.868	-273.653	-44.773	-66.3969	-47.8958	172.16	182.527	-134.6	120.831	-75.7229	-1.37744	-137.194	180.445	-165.176	158.034	-146.404	90.1286
640	1	-141.158	1.65961	3.93982	67.0644	69.4251	-95.2775	-204.897	-38.0329	134.716	81.9046	26.5604	44.151	96.2629	-202.183	62.4095	-60.7201	0.469629	-143.958	146.72	-118.708	352.868	-273.653	-44.773	-66.3969	-47.8958	172.16	182.527	-134.6	120.831	-75.7229	-1.37744	-137.194	180.445	-165.176	158.034	-146.404	90.1286
640	2	-141.158	1.65961	3.93982	67.0644	69.4251	-95.2775	-204.897	-38.0329	134.716	81.9046	26.5604	44.151	96.2629	-202.183	62.4095	-60.7201	0.469629	-143.958	146.72	-118.708	352.868	-273.653	-44.773	-66.3969	-47.8958	172.16	182.527	-134.6	120.831	-75.7229	-1.37744	-137.194	180.445	-165.176	158.034	-146.404	90.1286
640	3	-141.158	1.65961	3.93982	67.0644	69.4251	-95.2775	-204.897	-38.0329	134.716	81.9046	26.5604	44.151	96.2629	-202.183	62.4095	-60.7201	0.469629	-143.958	146.72	-118.708	352.868	-273.653	-44.773	-66.3969	-47.8958	172.16	182.527	-134.6	120.831	-75.7229	-1.37744	-137.194	180.445	-165.176	158.034	-146.404	90.1286
640	4	-141.158	1.65961	3.93982	67.0644	69.4251	-95.2775	-204.897	-38.0329	134.716	81.9046	26.5604	44.151	96.2629	-202.183	62.4095	-60.7201	0.469629	-143.958	146.72	-118.708	352.868	-273.653	-44.773	-66.3969	-47.8958	172.16	182.527	-134.6	120.831	-75.7229	-1.37744	-137.194	180.445	-165.176	158.034	-146.404	90.1286
640	5	-141.158	1.65961	3.93982	67.0644	69.4251	-95.2775	-204.897	-38.0329	134.716	81.9046	26.5604	44.151	96.2629	-202.183	62.4095	-60.7201	0.469629	-143.958	146.72	-118.708	352.868	-273.653	-44.773	-66.3969	-47.8958	172.16	182.527	-134.6	120.831	-75.7229	-1.37744	-137.194	180.445	-165.176	158.034	-146.404	90.1286
640	6	-141.158	1.65961	3.93982	67.0644	69.4251	-95.2775	-204.897	-38.0329	134.716	81.9046	26.5604	44.151	96.2629	-202.183	62.4095	-60.7201	0.469629	-143.958	146.72	-118.708	352.868	-273.653	-44.773	-66.3969	-47.8958	172.16	182.527	-134.6	120.831	-75.7229	-1.37744	-137.194	180.445	-165.176	158.034	-146.404	90.1286
641	1	-141.16	1.65961	3.93982	67.0644	69.4251	-95.2775	-204.897	-38.0329	134.716	81.9046	26.5604	44.151	96.2629	-202.183	62.4095	-60.7201	0.469629	-143.958	146.72	-118.708	352.868	-273.653	-44.773	-66.3969	-47.8958	172.16	182.527	-134.6	120.831	-75.7229	-1.37744	-137.194	180.445	-165.176	158.034	-146.404	90.1286
641	2	-141.16	1.65961	3.93982	67.0644	69.4251	-95.2775	-204.897	-38.0329	134.716	81.9046	26.5604	44.151	96.2629	-202.183	62.4095	-60.7201	0.469629	-143.958	146.72	-118.708	352.868	-273.653	-44.773	-66.3969	-47.8958	172.16	182.527	-134.6	120.831	-75.7229	-1.37744	-137.194	180.445	-165.176	158.034	-146.404	90.1286
641	3	-141.16	1.65961	3.93982	67.0644	69.4251	-95.2775	-204.897	-38.0329	134.716	81.9046	26.5604	44.151	96.2629	-202.183	62.4095	-60.7201	0.469629	-143.958	146.72	-118.708	352.868	-273.653	-44.773	-66.3969	-47.8958	172.16	182.527	-134.6	120.831	-75.7229	-1.37744	-137.194	180.445	-165.176	158.034	-146.404	90.1286
641	4	-141.16	1.65961	3.93982	67.0644	69.4251	-95.2775	-204.897	-38.0329	134.716	81.9046	26.5604	44.151	96.2629	-202.183	62.4095	-60.7201	0.469629	-143.958	146.72	-118.708	352.868	-273.653	-44.773	-66.3969	-47.8958	172.16	182.527	-134.6	120.831	-75.7229	-1.37744	-137.194	180.445	-165.176	158.034	-146.404	90.1286
641	5	-141.16	1.65961	3.93982	67.0644	69.4251	-95.2775	-204.897	-38.0329	134.716	81.9046	26.5604	44.151	96.2629	-202.183	62.4095	-60.7201	0.469629	-143.958	146.72	-118.708	352.868	-273.653	-44.773	-66.3969	-47.8958	172.16	182.527	-134.6	120.831	-75.7229	-1.37744	-137.194	180.445	-165.176	158.034	-146.404	90.1286
641	6	-141.16	1.65961	3.93982	67.0644	69.4251	-95.2775	-204.897	-38.0329	134.716	81.9046	26.5604	44.151	96.2629	-202.183	62.4095	-60.7201	0.469629	-143.958	146.72	-118.708	352.868	-273.653	-44.773	-66.3969	-47.8958	172.16	182.527	-134.6	120.831	-75.7229	-1.37744	-137.194	180.445	-165.176	158.034	-146.404	90.1286
642	1	-141.161	1.65961	3.93982	67.0644	69.4251	-95.2775	-204.897	-38.0329	134.716	81.9046	26.5604	44.151	96.2629	-202.183	62.4095	-60.7201	0.469629	-143.958	146.72	-118.708	352.868	-273.653	-44.773	-66.3969	-47.8958	172.16	182.527	-134.6	120.831	-75.7229	-1.37744	-137.194	180.445	-165.176	158.034	-146.404	90.1286
642	2	-141.161	1.65961	3.93982	67.0644	69.4251	-95.2775	-204.897	-38.0329	134.716	81.9046	26.5604	44.151	96.2629	-202.183	62.4095	-60.7201	0.469629	-143.958	146.72	-118.708	352.868	-273.653	-44.773	-66.3969	-47.8958	172.16	182.527	-134.6	120.831	-75.7229	-1.37744	-137.194	180.445	-165.176	158.034	-146.404	90.1286
642	3	-141.161	1.65961	3.93982	67.0644	69.4251	-95.2775	-204.897	-38.0329	134.716	81.9046	26.5604	44.151	96.2629	-202.183	62.4095	-60.7201	0.469629	-143.958	146.72	-118.708	352.868	-273.653	-44.773	-66.3969	-47.8958	172.16	182.527	-134.6	120.831	-75.7229	-1.37744	-137.194	180.445	-165.176	158.034	-146.404	90.1286
642	4	-141.161	1.65961	3.93982	67.0644	69.4251	-95.2775	-204.897	-38.0329	134.716	81.9046	26.5604	44.151	96.2629	-202.183	62.4095	-60.7201	0.469629	-143.958	146.72	-118.708	352.868	-273.653	-44.773	-66.3969	-47.8958	172.16	182.527	-134.6	120.831	-75.7229	-1.37744	-137.194	180.445	-165.176	158.034	-146.404	90.1286
642	5	-141.161	1.65961	3.93982	67.0644	69.4251	-95.2775	-204.897	-38.0329	134.716	81.9046	26.5604	44.151	96.2629	-202.183	62.4095	-60.7201	0.469629	-143.958	146.72	-118.708	352.868	-273.653	-44.773	-66.3969	-47.8958	172.16	182.527	-134.6	120.831	-75.7229	-1.37744	-137.194	180.445	-165.176	158.034	-146.404	90.1286
642	6	-141.161	1.65961	3.93982	67.0644	69.4251	-95.2775	-204.897	-38.0329	134.716	81.9046	26.5604	44.151	96.2629	-202.183	62.4095	-60.7201	0.469629	-143.958	146.72	-118.708	352.868	-273.653	-44.773	-66.3969	-47.8958	172.16	182.527	-134.6	120.831	-75.7229	-1.37744	-137.194	180.445	-165.176	158.034	-146.404	90.1286
643	1	-141.162	1.65961	3.93982	67.0644	69.4251	-95.2775	-204.897	-38.0329	134.716	81.9046	26.5604	44.151	96.2629	-202.183	62.4095	-60.7201	0.469629	-143.958	146.72	-118.708	352.868	-273.653	-44.773	-66.3969	-47.8958	172.16	182.527	-134.6	120.831	-75.7229	-1.37744	-137.194	180.445	-165.176	158.034	-146.404	90.1286
643	2	-141.162	1.65961	3.93982	67.0644	69.4251	-95.2775	-204.897	-38.0329	134.716	81.9046	26.5604	44.151	96.2629	-202.183	62.4095	-60.7201	0.469629	-143.958	146.72	-118.708	352.868	-273.653	-44.773	-66.3969	-47.8958	172.16	182.527	-134.6	120.831	-75.7229	-1.37744	-137.194	180.445	-165.176	158.034	-146.404	90.1286
643	3	-141.162	1.65961	3.93982	67.0644	69.4251	-95.2775	-204.897	-38.0329	134.716	81.9046	26.5604	44.151	96.2629	-202.183	62.4095	-60.7201	0.469629	-143.958	146.72	-118.708	352.868	-273.653	-44.773	-66.3969	-47.8958	172.16	182.527	-134.6	120.831	-75.7229	-1.37744	-137.194	180.445	-165.176	158.034	-146.404	90.1286
643	4	-141.162	1.65961	3.93982	67.0644	69.4251	-95.2775	-204.897	-38.0329	134.716	81.9046	26.5604	44.151	96.2629	-202.183	62.4095	-60.7201	0.469629	-143.958	146.72	-118.708	352.868	-273.653	-44.773	-66.3969	-47.8958	172.16	182.527	-134.6	120.831	-75.7229	-1.37744	-137.194	180.445	-165.176	158.034	-146.404	90.1286
643	5	-141.162	1.65961	3.93982	67.0644	69.4251	-95.2775	-204.897	-38.0329	134.716	81.9046	26.5604	44.151	96.2629	-202.183	62.4095	-60.7201	0.469629	-143.958	146.72	-118.708	352.868	-273.653	-44.773	-66.3969	-47.8958	172.16	182.527	-134.6	120.831	-75.7229	-1.37744	-137.194	180.445	-165.176	158.034	-146.404	90.1286
643	6	-141.162	1.65961	3.93982	67.0644	69.4251	-95.2775	-204.897	-38.0329	134.716	81.9046	26.5604	44.151	96.2629	-202.183	62.4095	-60.7201	0.469629	-143.958	146.72	-118.708	352.868	-273.653	-44.773	-66.3969	-47.8958	172.16	182.527	-134.6	120.831	-75.7229	-1.37744	-137.194	180.445	-165.176	158.034	-146.404	90.1286
644	1	-141.164	1.65961	3.93982	67.0644	69.4251	-95.2775	-204.897	-38.0329	134.716	81.9046	26.5604	44.151	96.2629	-202.183	62.4095	-60.7201	0.469629	-143.958	146.72	-118.708	352.868	-273.653	-44.773	-66.3969	-47.8958	172.16	182.527	-134.6	120.831	-75.7229	-1.37744	-137.194	180.445	-165.176	158.034	-146.404	90.1286
644	2	-141.164	1.65961	3.93982	67.0644	69.4251	-95.2775	-204.897	-38.0329	134.716	81.9046	26.5604	44.151	96.2629	-202.183	62.4095	-60.7201	0.469629	-143.958	146.72	-118.708	352.868	-273.653	-44.773	-66.3969	-47.8958	172.16	182.527	-134.6	120.831	-75.7229	-1.37744	-137.194	180.445	-165.176	158.034	-146.404	90.1286
644	3	-141.164	1.65961	3.93982	67.0644	69.4251	-95.2775	-204.897	-38.0329	134.716	81.9046	26.5604	44.151	96.2629	-202.183	62.4095	-60.7201	0.469629	-143.958	146.72	-118.708	352.868	-273.653	-44.773	-66.3969	-47.8958	172.16	182.527	-134.6	120.831	-75.7229	-1.37744	-137.194	180.445	-165.176	158.034	-146.404	90.1286
644	4	-141.164	1.65961	3.93982	67.0644	69.4251	-95.2775	-204.897	-38.0329	134.716	81.9046	26.5604	44.151	96.2629	-202.183	62.4095	-60.7201	0.469629	-143.958	146.72	-118.708	352.868	-273.653	-44.773	-66.3969	-47.8958	172.16	182.527	-134.6	120.831	-75.7229	-1.37744	-137.194	180.445	-165.176	158.034	-146.404	90.1286
644	5	-141.164	1.65961	3.93982	67.0644	69.4251	-95.2775	-204.897	-38.0329	134.716	81.9046	26.5604	44.151	96.2629	-202.183	62.4095	-60.7201	0.469629	-143.958	146.72	-118.708	352.868	-273.653	-44.773	-66.3969	-47.8958	172.16	182.527	-134.6	120.831	-75.7229	-1.37744	-137.194	180.445	-165.176	158.034	-146.404	90.1286
644	6	-141.164	1.65961	3.93982	67.0644	69.4251	-95.2775	-204.897	-38.0329	134.716	81.9046	26.5604	44.151	96.2629	-202.183	62.4095	-60.7201	0.469629	-143.958	146.72	-118.708	352.868	-273.653	-44.773	-66.3969	-47.8958	172.16	182.527	-134.6	120.831	-75.7229	-1.37744	-137.194	180.445	-165.176	158.034	-146.404	90.1286
645	1	-141.165	1.65961	3.93982	67.0644	69.4251	-95.2775	-204.897	-38.0329	134.716	81.9046	26.5604	44.151	96.2629	-202.183	62.4095	-60.7201	0.469629	-143.958	146.72	-118.708	352.868	-273.653	-44.773	-66.3969	-47.8958	172.16	182.527	-134.6	120.831	-75.7229	-1.37744	-137.194	180.445	-165.176	158.034	-146.404	90.1286
645	2	-141.165	1.65961	3.93982	67.0644	69.4251	-95.2775	-204.897	-38.0329	134.716	81.9046	26.5604	44.151	96.2629	-202.183	62.4095	-60.7201	0.469629	-143.958	146.72	-118.708	352.868	-273.653	-44.773	-66.3969	-47.8958	172.16	182.527	-134.6	120.831	-75.7229	-1.37744	-137.194	180.445	-165.176	158.034	-146.404	90.1286
645	3	-141.165	1.65961	3.93982	67.0644	69.4251	-95.2775	-204.897	-38.0329	134.716	81.9046	26.5604	44.151	96.2629	-202.183	62.4095	-60.7201	0.469629	-143.958	146.72	-118.708	352.868	-273.653	-44.773	-66.3969	-47.8958	172.16	182.527	-134.6	120.831	-75.7229	-1.37744	-137.194	180.445	-165.176	158.034	-146.404	90.1286
645	4	-141.165	1.65961	3.93982	67.0644	69.4251	-95.2775	-204.897	-38.0329	134.716	81.9046	26.5604	44.151	96.2629	-202.183	62.4095	-60.7201	0.469629	-143.958	146.72	-118.708	352.868	-273.653	-44.773	-66.3969	-47.8958	172.16	182.527	-134.6	120.831	-75.7229	-1.37744	-137.194	180.445	-165.176	158.034	-146.404	90.1286
645	5	-141.165	1.65961	3.93982	67.0644	69.4251	-95.2775	-204.897	-38.0329	134.716	81.9046	26.5604	44.151	96.2629	-202.183	62.4095	-60.7201	0.469629	-143.958	146.72	-118.708	352.868	-273.653	-44.773	-66.3969	-47.8958	172.16	182.527	-134.6	120.831	-75.7229	-1.37744	-137.194	180.445	-165.176	158.034	-146.404	90.1286
645	6	-141.165	1.65961	3.93982	67.0644	69.4251	-95.2775	-204.897	-38.0329	134.716	81.9046	26.5604	44.151	96.2629	-202.183	62.4095	-60.7201	0.469629	-143.958	146.72	-118.708	352.868	-273.653	-44.773	-66.3969	-47.8958	172.16	182.527	-134.6	120.831	-75.7229	-1.37744	-137.194	180.445	-165.176	158.034	-146.404	90.1286
646	1	-141.167	1.65961	3.93982	67.0644	69.4251	-95.2775	-204.897	-38.0329	134.716	81.9046	26.5604	44.151	96.2629	-202.183	62.4095	-60.7201	0.469629	-143.958	146.72	-118.708	352.868	-273.653	-44.773	-66.3969	-47.8958	172.16	182.527	-134.6	120.831	-75.7229	-1.37744	-137.194	180.445	-165.176	158.034	-146.404	90.1286
646	2	-141.167	1.65961	3.93982	67.0644	69.4251	-95.2775	-204.897	-38.0329	134.716	81.9046	26.5604	44.151	96.2629	-202.183	62.4095	-60.7201	0.469629	-143.958	146.72	-118.708	352.868	-273.653	-44.773	-66.3969	-47.8958	172.16	182.527	-134.6	120.831	-75.7229	-1.37744	-137.194	180.445	-165.176	158.034	-146.404	90.1286
646	3	-141.167	1.65961	3.93982	67.0644	69.4251	-95.2775	-204.897	-38.0329	134.716	81.9046	26.5604	44.151	96.2629	-202.183	62.4095	-60.7201	0.469629	-143.958	146.72	-118.708	352.868	-273.653	-44.773	-66.3969	-47.8958	172.16	182.527	-134.6	120.831	-75.7229	-1.37744	-137.194	180.445	-165.176	158.034	-146.404	90.1286
646	4	-141.167	1.65961	3.93982	67.0644	69.4251	-95.2775	-204.897	-38.0329	134.716	81.9046	26.5604	44.151	96.2629	-202.183	62.4095	-60.7201	0.469629	-143.958	146.72	-118.708	352.868	-273.653	-44.773	-66.3969	-47.8958	172.16	182.527	-134.6	120.831	-75.7229	-1.37744	-137.194	180.445	-165.176	158.034	-146.404	90.1286
646	5	-141.167	1.65961	3.93982	67.0644	69.4251	-95.2775	-204.897	-38.0329	134.716	81.9046	26.5604	44.151	96.2629	-202.183	62.4095	-60.7201	0.469629	-143.958	146.72	-118.708	352.868	-273.653	-44.773	-66.3969	-47.8958	172.16	182.527	-134.6	120.831	-75.7229	-1.37744	-137.194	180.445	-165.176	158.034	-146.404	90.1286
646	6	-141.167	1.65961	3.93982	67.0644	69.4251	-95.2775	-204.897	-38.0329	134.716	81.9046	26.5604	44.151	96.2629	-202.183	62.4095	-60.7201	0.469629	-143.958	146.72	-118.708	352.868	-273.653	-44.773	-66.3969	-47.8958	172.16	182.527	-134.6	120.831	-75.7229	-1.37744	-137.194	180.445	-165.176	158.034	-146.404	90.1286
647	1	-141.168	1.65961	3.93982	67.0644	69.4251	-95.2775	-204.897	-38.0329	134.716	81.9046	26.5604	44.151	96.2629	-202.183	62.4095	-60.7201	0.469629	-143.958	146.72	-118.708	352.868	-273.653	-44.773	-66.3969	-47.8958	172.16	182.527	-134.6	120.831	-75.7229	-1.37744	-137.194	180.445	-165.176	158.034	-146.404	90.1286
647	2	-141.168	1.65961	3.93982	67.0644	69.4251	-95.2775	-204.897	-38.0329	134.716	81.9046	26.5604	44.151	96.2629	-202.183	62.4095	-60.7201	0.469629	-143.958	146.72	-118.708	352.868	-273.653	-44.773	-66.3969	-47.8958	172.16	182.527	-134.6	120.831	-75.7229	-1.37744	-137.194	180.445	-165.176	158.034	-146.404	90.1286
647	3	-141.168	1.65961	3.93982	67.0644	69.4251	-95.2775	-204.897	-38.0329	134.716	81.9046	26.5604	44.151	96.2629	-202.183	62.4095	-60.7201	0.469629	-143.958	146.72	-118.708	352.868	-273.653	-44.773	-66.3969	-47.8958	172.16	182.527	-134.6	120.831	-75.7229	-1.37744	-137.194	180.445	-165.176	158.034	-146.404	90.1286
647	4	-141.168	1.65961	3.93982	67.0644	69.4251	-95.2775	-204.897	-38.0329	134.716	81.9046	26.5604	44.151	96.2629	-202.183	62.4095	-60.7201	0.469629	-143.958	146.72	-118.708	352.868	-273.653	-44.773	-66.3969	-47.8958	172.16	182.527	-134.6	120.831	-75.7229	-1.37744	-137.194	180.445	-165.176	158.034	-146.404	90.1286
647	5	-141.168	1.65961	3.93982	67.0644	69.4251	-95.2775	-204.897	-38.0329	134.716	81.9046	26.5604	44.151	96.2629	-202.183	62.4095	-60.7201	0.469629	-143.958	146.72	-118.708	352.868	-273.653	-44.773	-66.3969	-47.8958	172.16	182.527	-134.6	120.831	-75.7229	-1.37744	-137.194	180.445	-165.176	158.034	-146.404	90.1286
647	6	-141.168	1.65961	3.93982	67.0644	69.4251	-95.2775	-204.897	-38.0329	134.716	81.9046	26.5604	44.151	96.2629	-202.183	62.4095	-60.7201	0.469629	-143.958	146.72	-118.708	352.868	-273.653	-44.773	-66.3969	-47.8958	172.16	182.527	-134.6	120.831	-75.7229	-1.37744	-137.194	180.445	-165.176	158.034	-146.404	90.1286
648	1	-141.169	1.65961	3.93982	67.0644	69.4251	-95.2775	-204.897	-38.0329	134.716	81.9046	26.5604	44.151	96.2629	-202.183	62.4095	-60.7201	0.469629	-143.958	146.72	-118.708	352.868	-273.653	-44.773	-66.3969	-47.8958	172.16	182.527	-134.6	120.831	-75.7229	-1.37744	-137.194	180.445	-165.176	158.034	-146.404	90.1286
648	2	-141.169	1.65961	3.93982	67.0644	69.4251	-95.2775	-204.897	-38.0329	134.716	81.9046	26.5604	44.151	96.2629	-202.183	62.4095	-60.7201	0.469629	-143.958	146.72	-118.708	352.868	-273.653	-44.773	-66.3969	-47.8958	172.16	182.527	-134.6	120.831	-75.7229	-1.37744	-137.194	180.445	-165.176	158.034	-146.404	90.1286
648	3	-141.169	1.65961	3.93982	67.0644	69.4251	-95.2775	-204.897	-38.0329	134.716	81.9046	26.5604	44.151	96.2629	-202.183	62.4095	-60.7201	0.469629	-143.958	146.72	-118.708	352.868	-273.653	-44.773	-66.3969	-47.8958	172.16	182.527	-134.6	120.831	-75.7229	-1.37744	-137.194	180.445	-165.176	158.034	-146.404	90.1286
648	4	-141.169	1.65961	3.93982	67.0644	69.4251	-95.2775	-204.897	-38.0329	134.716	81.9046	26.5604	44.151	96.2629	-202.183	62.4095	-60.7201	0.469629	-143.958	146.72	-118.708	352.868	-273.653	-44.773	-66.3969	-47.8958	172.16	182.527	-134.6	120.831	-75.7229	-1.37744	-137.194	180.445	-165.176	158.034	-146.404	90.1286
648	5	-141.169	1.65961	3.93982	67.0644	69.4251	-95.2775	-204.897	-38.0329	134.716	81.9046	26.5604	44.151	96.2629	-202.183	62.4095	-60.7201	0.469629	-143.958	146.72	-118.708	352.868	-273.653	-44.773	-66.3969	-47.8958	172.16	182.527	-134.6	120.831	-75.7229	-1.37744	-137.194	180.445	-165.176	158.034	-146.404	90.1286
648	6	-141.169	1.65961	3.93982	67.0644	69.4251	-95.2775	-204.897	-38.0329	134.716	81.9046	26.5604	44.151	96.2629	-202.183	62.4095	-60.7201	0.469629	-143.958	146.72	-118.708	352.868	-273.653	-44.773	-66.3969	-47.8958	172.16	182.527	-134.6	120.831	-75.7229	-1.37744	-137.194	180.445	-165.176	158.034	-146.404	90.1286
649	1	-141.171	1.65961	3.93982	67.0644	69.4251	-95.2775	-204.897	-38.0329	134.716	81.9046	26.5604	44.151	96.2629	-202.183	62.4095	-60.7201	0.469629	-143.958	146.72	-118.708	352.868	-273.653	-44.773	-66.3969	-47.8958	172.16	182.527	-134.6	120.831	-75.7229	-1.37744	-137.194	180.445	-165.176	158.034	-146.404	90.1286
649	2	-141.171	1.65961	3.93982	67.0644	69.4251	-95.2775	-204.897	-38.0329	134.716	81.9046	26.5604	44.151	96.2629	-202.183	62.4095	-60.7201	0.469629	-143.958	146.72	-118.708	352.868	-273.653	-44.773	-66.3969	-47.8958	172.16	182.527	-134.6	120.831	-75.7229	-1.37744	-137.194	180.445	-165.176	158.034	-146.404	90.1286
649	3	-141.171	1.65961	3.93982	67.0644	69.4251	-95.2775	-204.897	-38.0329	134.716	81.9046	26.5604	44.151	96.2629	-202.183	62.4095	-60.7201	0.469629	-143.958	146.72	-118.708	352.868	-273.653	-44.773	-66.3969	-47.8958	172.16	182.527	-134.6	120.831	-75.7229	-1.37744	-137.194	180.445	-165.176	158.034	-146.404	90.1286
649	4	-141.171	1.65961	3.93982	67.0644	69.4251	-95.2775	-204.897	-38.0329	134.716	81.9046	26.5604	44.151	96.2629	-202.183	62.4095	-60.7201	0.469629	-143.958	146.72	-118.708	352.868	-273.653	-44.773	-66.3969	-47.8958	172.16	182.527	-134.6	120.831	-75.7229	-1.37744	-137.194	180.445	-165.176	158.034	-146.404	90.1286
649	5	-141.171	1.65961	3.93982	67.0644	69.4251	-95.2775	-204.897	-38.0329	134.716	81.9046	26.5604	44.151	96.2629	-202.183	62.4095	-60.7201	0.469629	-143.958	146.72	-118.708	352.868	-273.653	-44.773	-66.3969	-47.8958	172.16	182.527	-134.6	120.831	-75.7229	-1.37744	-137.194	180.445	-165.176	158.034	-146.404	90.1286
649	6	-141.171	1.65961	3.93982	67.0644	69.4251	-95.2775	-204.897	-38.0329	134.716	81.9046	26.5604	44.151	96.2629	-202.183	62.4095	-60.7201	0.469629	-143.958	146.72	-118.708	352.868	-273.653	-44.773	-66.3969	-47.8958	172.16	182.527	-134.6	120.831	-75.7229	-1.37744	-137.194	180.445	-165.176	158.034	-146.404	90.1286
650	1	-141.172	1.65961	3.93982	67.0644	69.4251	-95.2775	-204.897	-38.0329	134.716	81.9046	26.5604	44.151	96.2629	-202.183	62.4095	-60.7201	0.469629	-143.958	146.72	-118.708	352.868	-273.653	-44.773	-66.3969	-47.8958	172.16	182.527	-134.6	120.831	-75.7229	-1.37744	-137.194	180.445	-165.176	158.034	-146.404	90.1286
650	2	-141.172	1.65961	3.93982	67.0644	69.4251	-95.2775	-204.897	-38.0329	134.716	81.9046	26.5604	44.151	96.2629	-202.183	62.4095	-60.7201	0.469629	-143.958	146.72	-118.708	352.868	-273.653	-44.773	-66.3969	-47.8958	172.16	182.527	-134.6	120.831	-75.7229	-1.37744	-137.194	180.445	-165.176	158.034	-146.404	90.1286
650	3	-141.172	1.65961	3.93982	67.0644	69.4251	-95.2775	-204.897	-38.0329	134.716	81.9046	26.5604	44.151	96.2629	-202.183	62.4095	-60.7201	0.469629	-143.958	146.72	-118.708	352.868	-273.653	-44.773	-66.3969	-47.8958	172.16	182.527	-134.6	120.831	-75.7229	-1.37744	-137.194	180.445	-165.176	158.034	-146.404	90.1286
650	4	-141.172	1.65961	3.93982	67.0644	69.4251	-95.2775	-204.897	-38.0329	134.716	81.9046	26.5604	44.151	96.2629	-202.183	62.4095	-60.7201	0.469629	-143.958	146.72	-118.708	352.868	-273.653	-44.773	-66.3969	-47.8958	172.16	182.527	-134.6	120.831	-75.7229	-1.37744	-137.194	180.445	-165.176	158.034	-146.404	90.1286
650	5	-141.172	1.65961	3.93982	67.0644	69.4251	-95.2775	-204.897	-38.0329	134.716	81.9046	26.5604	44.151	96.2629	-202.183	62.4095	-60.7201	0.469629	-143.958	146.72	-118.708	352.868	-273.653	-44.773	-66.3969	-47.8958	172.16	182.527	-134.6	120.831	-75.7229	-1.37744	-137.194	180.445	-165.176	158.034	-146.404	90.1286
650	6	-141.172	1.65961	3.93982	67.0644	69.4251	-95.2775	-204.897	-38.0329	134.716	81.9046	26.5604	44.151	96.2629	-202.183	62.4095	-60.7201	0.469629	-143.958	146.72	-118.708	352.868	-273.653	-44.773	-66.3969	-47.8958	172.16	182.527	-134.6	120.831	-75.7229	-1.37744	-137.194	180.445	-165.176	158.034	-146.404	90.1286
651	1	-141.174	1.65961	3.93982	67.0644	69.4251	-95.2775	-204.897	-38.0329	134.716	81.9046	26.5604	44.151	96.2629	-202.183	62.4095	-60.7201	0.469629	-143.958	146.72	-118.708	352.868	-273.653	-44.773	-66.3969	-47.8958	172.16	182.527	-134.6	120.831	-75.7229	-1.37744	-137.194	180.445	-165.176	158.034	-146.404	90.1286
651	2	-141.174	1.65961	3.93982	67.0644	69.4251	-95.2775	-204.897	-38.0329	134.716	81.9046	26.5604	44.151	96.2629	-202.183	62.4095	-60.7201	0.469629	-143.958	146.72	-118.708	352.868	-273.653	-44.773	-66.3969	-47.8958	172.16	182.527	-134.6	120.831	-75.7229	-1.37744	-137.194	180.445	-165.176	158.034	-146.404	90.1286
651	3	-141.174	1.65961	3.93982	67.0644	69.4251	-95.2775	-204.897	-38.0329	134.716	81.9046	26.5604	44.151	96.2629	-202.183	62.4095	-60.7201	0.469629	-143.958	146.72	-118.708	352.868	-273.653	-44.773	-66.3969	-47.8958	172.16	182.527	-134.6	120.831	-75.7229	-1.37744	-137.194	180.445	-165.176	158.034	-146.404	90.1286
651	4	-141.174	1.65961	3.93982	67.0644	69.4251	-95.2775	-204.897	-38.0329	134.716	81.9046	26.5604	44.151	96.2629	-202.183	62.4095	-60.7201	0.469629	-143.958	146.72	-118.708	352.868	-273.653	-44.773	-66.3969	-47.8958	172.16	182.527	-134.6	120.831	-75.7229	-1.37744	-137.194	180.445	-165.176	158.034	-146.404	90.1286
651	5	-141.174	1.65961	3.93982	67.0644	69.4251	-95.2775	-204.897	-38.0329	134.716	81.9046	26.5604	44.151	96.2629	-202.183	62.4095	-60.7201	0.469629	-143.958	146.72	-118.708	352.868	-273.653	-44.773	-66.3969	-47.8958	172.16	182.527	-134.6	120.831	-75.7229	-1.37744	-137.194	180.445	-165.176	158.034	-146.404	90.1286
651	6	-141.174	1.65961	3.93982	67.0644	69.4251	-95.2775	-204.897	-38.0329	134.716	81.9046	26.5604	44.151	96.2629	-202.183	62.4095	-60.7201	0.469629	-143.958	146.72	-118.708	352.868	-273.653	-44.773	-66.3969	-47.8958	172.16	182.527	-134.6	120.831	-75.7229	-1.37744	-137.194	180.445	-165.176	158.034	-146.404	90.1286
652	1	-141.175	1.65961	3.93982	67.0644	69.4251	-95.2775	-204.897	-38.0329	134.716	81.9046	26.5604	44.151	96.2629	-202.183	62.4095	-60.7201	0.469629	-143.958	146.72	-118.708	352.868	-273.653	-44.773	-66.3969	-47.8958	172.16	182.527	-134.6	120.831	-75.7229	-1.37744	-137.194	180.445	-165.176	158.034	-146.404	90.1286
652	2	-141.175	1.65961	3.93982	67.0644	69.4251	-95.2775	-204.897	-38.0329	134.716	81.9046	26.5604	44.151	96.2629	-202.183	62.4095	-60.7201	0.469629	-143.958	146.72	-118.708	352.868	-273.653	-44.773	-66.3969	-47.8958	172.16	182.527	-134.6	120.831	-75.7229	-1.37744	-137.194	180.445	-165.176	158.034	-146.404	90.1286
652	3	-141.175	1.65961	3.93982	67.0644	69.4251	-95.2775	-204.897	-38.0329	134.716	81.9046	26.5604	44.151	96.2629	-202.183	62.4095	-60.7201	0.469629	-143.958	146.72	-118.708	352.868	-273.653	-44.773	-66.3969	-47.8958	172.16	182.527	-134.6	120.831	-75.7229	-1.37744	-137.194	180.445	-165.176	158.034	-146.404	90.1286
652	4	-141.175	1.65961	3.93982	67.0644	69.4251	-95.2775	-204.897	-38.0329	134.716	81.9046	26.5604	44.151	96.2629	-202.183	62.4095	-60.7201	0.469629	-143.958	146.72	-118.708	352.868	-273.653	-44.773	-66.3969	-47.8958	172.16	182.527	-134.6	120.831	-75.7229	-1.37744	-137.194	180.445	-165.176	158.034	-146.404	90.1286
652	5	-141.175	1.65961	3.93982	67.0644	69.4251	-95.2775	-204.897	-38.0329	134.716	81.9046	26.5604	44.151	96.2629	-202.183	62.4095	-60.7201	0.469629	-143.958	146.72	-118.708	352.868	-273.653	-44.773	-66.3969	-47.8958	172.16	182.527	-134.6	120.831	-75.7229	-1.37744	-137.194	180.445	-165.176	158.034	-146.404	90.1286
652	6	-141.175	1.65961	3.93982	67.0644	69.4251	-95.2775	-204.897	-38.0329	134.716	81.9046	26.5604	44.151	96.2629	-202.183	62.4095	-60.7201	0.469629	-143.958	146.72	-118.708	352.868	-273.653	-44.773	-66.3969	-47.8958	172.16	182.527	-134.6	120.831	-75.7229	-1.37744	-137.194	180.445	-165.176	158.034	-146.404	90.1286
653	1	-141.176	1.65961	3.93982	67.0644	69.4251	-95.2775	-204.897	-38.0329	134.716	81.9046	26.5604	44.151	96.2629	-202.183	62.4095	-60.7201	0.469629	-143.958	146.72	-118.708	352.868	-273.653	-44.773	-66.3969	-47.8958	172.16	182.527	-134.6	120.831	-75.7229	-1.37744	-137.194	180.445	-165.176	158.034	-146.404	90.1286
653	2	-141.176	1.65961	3.93982	67.0644	69.4251	-95.2775	-204.897	-38.0329	134.716	81.9046	26.5604	44.151	96.2629	-202.183	62.4095	-60.7201	0.469629	-143.958	146.72	-118.708	352.868	-273.653	-44.773	-66.3969	-47.8958	172.16	182.527	-134.6	120.831	-75.7229	-1.37744	-137.194	180.445	-165.176	158.034	-146.404	90.1286
653	3	-141.176	1.65961	3.93982	67.0644	69.4251	-95.2775	-204.897	-38.0329	134.716	81.9046	26.5604	44.151	96.2629	-202.183	62.4095	-60.7201	0.469629	-143.958	146.72	-118.708	352.868	-273.653	-44.773	-66.3969	-47.8958	172.16	182.527	-134.6	120.831	-75.7229	-1.37744	-137.194	180.445	-165.176	158.034	-146.404	90.1286
653	4	-141.176	1.65961	3.93982	67.0644	69.4251	-95.2775	-204.897	-38.0329	134.716	81.9046	26.5604	44.151	96.2629	-202.183	62.4095	-60.7201	0.469629	-143.958	146.72	-118.708	352.868	-273.653	-44.773	-66.3969	-47.8958	172.16	182.527	-134.6	120.831	-75.7229	-1.37744	-137.194	180.445	-165.176	158.034	-146.404	90.1286
653	5	-141.176	1.65961	3.93982	67.0644	69.4251	-95.2775	-204.897	-38.0329	134.716	81.9046	26.5604	44.151	96.2629	-202.183	62.4095	-60.7201	0.469629	-143.958	146.72	-118.708	352.868	-273.653	-44.773	-66.3969	-47.8958	172.16	182.527	-134.6	120.831	-75.7229	-1.37744	-137.194	180.445	-165.176	158.034	-146.404	90.1286
653	6	-141.176	1.65961	3.93982	67.0644	69.4251	-95.2775	-204.897	-38.0329	134.716	81.9046	26.5604	44.151	96.2629	-202.183	62.4095	-60.7201	0.469629	-143.958	146.72	-118.708	352.868	-273.653	-44.773	-66.3969	-47.8958	172.16	182.527	-134.6	120.831	-75.7229	-1.37744	-137.194	180.445	-165.176	158.034	-146.404	90.1286
654	1	-141.178	1.65961	3.93982	67.0644	69.4251	-95.2775	-204.897	-38.0329	134.716	81.9046	26.5604	44.151	96.2629	-202.183	62.4095	-60.7201	0.469629	-143.958	146.72	-118.708	352.868	-273.653	-44.773	-66.3969	-47.8958	172.16	182.527	-134.6	120.831	-75.7229	-1.37744	-137.194	180.445	-165.176	158.034	-146.404	90.1286
654	2	-141.178	1.65961	3.93982	67.0644	69.4251	-95.2775	-204.897	-38.0329	134.716	81.9046	26.5604	44.151	96.2629	-202.183	62.4095	-60.7201	0.469629	-143.958	146.72	-118.708	352.868	-273.653	-44.773	-66.3969	-47.8958	172.16	182.527	-134.6	120.831	-75.7229	-1.37744	-137.194	180.445	-165.176	158.034	-146.404	90.1286
654	3	-141.178	1.65961	3.93982	67.0644	69.4251	-95.2775	-204.897	-38.0329	134.716	81.9046	26.5604	44.151	96.2629	-202.183	62.4095	-60.7201	0.469629	-143.958	146.72	-118.708	352.868	-273.653	-44.773	-66.3969	-47.8958	172.16	182.527	-134.6	120.831	-75.7229	-1.37744	-137.194	180.445	-165.176	158.034	-146.404	90.1286
654	4	-141.178	1.65961	3.93982	67.0644	69.4251	-95.2775	-204.897	-38.0329	134.716	81.9046	26.5604	44.151	96.2629	-202.183	62.4095	-60.7201	0.469629	-143.958	146.72	-118.708	352.868	-273.653	-44.773	-66.3969	-47.8958	172.16	182.527	-134.6	120.831	-75.7229	-1.37744	-137.194	180.445	-165.176	158.034	-146.404	90.1286
654	5	-141.178	1.65961	3.93982	67.0644	69.4251	-95.2775	-204.897	-38.0329	134.716	81.9046	26.5604	44.151	96.2629	-202.183	62.4095	-60.7201	0.469629	-143.958	146.72	-118.708	352.868	-273.653	-44.773	-66.3969	-47.8958	172.16	182.527	-134.6	120.831	-75.7229	-1.37744	-137.194	180.445	-165.176	158.034	-146.404	90.1286
654	6	-141.178	1.65961	3.93982	67.0644	69.4251	-95.2775	-204.897	-38.0329	134.716	81.9046	26.5604	44.151	96.2629	-202.183	62.4095	-60.7201	0.469629	-143.958	146.72	-118.708	352.868	-273.653	-44.773	-66.3969	-47.8958	172.16	182.527	-134.6	120.831	-75.7229	-1.37744	-137.194	180.445	-165.176	158.034	-146.404	90.1286
655	1	-141.179	1.65961	3.93982	67.0644	69.4251	-95.2775	-204.897	-38.0329	134.716	81.9046	26.5604	44.151	96.2629	-202.183	62.4095	-60.7201	0.469629	-143.958	146.72	-118.708	352.868	-273.653	-44.773	-66.3969	-47.8958	172.16	182.527	-134.6	120.831	-75.7229	-1.37744	-137.194	180.445	-165.176	158.034	-146.404	90.1286
655	2	-141.179	1.65961	3.93982	67.0644	69.4251	-95.2775	-204.897	-38.0329	134.716	81.9046	26.5604	44.151	96.2629	-202.183	62.4095	-60.7201	0.469629	-143.958	146.72	-118.708	352.868	-273.653	-44.773	-66.3969	-47.8958	172.16	182.527	-134.6	120.831	-75.7229	-1.37744	-137.194	180.445	-165.176	158.034	-146.404	90.1286
655	3	-141.179	1.65961	3.93982	67.0644	69.4251	-95.2775	-204.897	-38.0329	134.716	81.9046	26.5604	44.151	96.2629	-202.183	62.4095	-60.7201	0.469629	-143.958	146.72	-118.708	352.868	-273.653	-44.773	-66.3969	-47.8958	172.16	182.527	-134.6	120.831	-75.7229	-1.37744	-137.194	180.445	-165.176	158.034	-146.404	90.1286
655	4	-141.179	1.65961	3.93982	67.0644	69.4251	-95.2775	-204.897	-38.0329	134.716	81.9046	26.5604	44.151	96.2629	-202.183	62.4095	-60.7201	0.469629	-143.958	146.72	-118.708	352.868	-273.653	-44.773	-66.3969	-47.8958	172.16	182.527	-134.6	120.831	-75.7229	-1.37744	-137.194	180.445	-165.176	158.034	-146.404	90.1286
655	5	-141.179	1.65961	3.93982	67.0644	69.4251	-95.2775	-204.897	-38.0329	134.716	81.9046	26.5604	44.151	96.2629	-202.183	62.4095	-60.7201	0.469629	-143.958	146.72	-118.708	352.868	-273.653	-44.773	-66.3969	-47.8958	172.16	182.527	-134.6	120.831	-75.7229	-1.37744	-137.194	180.445	-165.176	158.034	-146.404	90.1286
655	6	-141.179	1.65961	3.93982	67.0644	69.4251	-95.2775	-204.897	-38.0329	134.716	81.9046	26.5604	44.151	96.2629	-202.183	62.4095	-60.7201	0.469629	-143.958	146.72	-118.708	352.868	-273.653	-44.773	-66.3969	-47.8958	172.16	182.527	-134.6	120.831	-75.7229	-1.37744	-137.194	180.445	-165.176	158.034	-146.404	90.1286
656	1	-141.18	1.65961	3.93982	67.0644	69.4251	-95.2775	-204.897	-38.0329	134.716	81.9046	26.5604	44.151	96.2629	-202.183	62.4095	-60.7201	0.469629	-143.958	146.72	-118.708	352.868	-273.653	-44.773	-66.3969	-47.8958	172.16	182.527	-134.6	120.831	-75.7229	-1.37744	-137.194	180.445	-165.176	158.034	-146.404	90.1286
656	2	-141.18	1.65961	3.93982	67.0644	69.4251	-95.2775	-204.897	-38.0329	134.716	81.9046	26.5604	44.151	96.2629	-202.183	62.4095	-60.7201	0.469629	-143.958	146.72	-118.708	352.868	-273.653	-44.773	-66.3969	-47.8958	172.16	182.527	-134.6	120.831	-75.7229	-1.37744	-137.194	180.445	-165.176	158.034	-146.404	90.1286
656	3	-141.18	1.65961	3.93982	67.0644	69.4251	-95.2775	-204.897	-38.0329	134.716	81.9046	26.5604	44.151	96.2629	-202.183	62.4095	-60.7201	0.469629	-143.958	146.72	-118.708	352.868	-273.653	-44.773	-66.3969	-47.8958	172.16	182.527	-134.6	120.831	-75.7229	-1.37744	-137.194	180.445	-165.176	158.034	-146.404	90.1286
656	4	-141.18	1.65961	3.93982	67.0644	69.4251	-95.2775	-204.897	-38.0329	134.716	81.9046	26.5604	44.151	96.2629	-202.183	62.4095	-60.7201	0.469629	-143.958	146.72	-118.708	352.868	-273.653	-44.773	-66.3969	-47.8958	172.16	182.527	-134.6	120.831	-75.7229	-1.37744	-137.194	180.445	-165.176	158.034	-146.404	90.1286
656	5	-141.18	1.65961	3.93982	67.0644	69.4251	-95.2775	-204.897	-38.0329	134.716	81.9046	26.5604	44.151	96.2629	-202.183	62.4095	-60.7201	0.469629	-143.958	146.72	-118.708	352.868	-273.653	-44.773	-66.3969	-47.8958	172.16	182.527	-134.6	120.831	-75.7229	-1.37744	-137.194	180.445	-165.176	158.034	-146.404	90.1286
656	6	-141.18	1.65961	3.93982	67.0644	69.4251	-95.2775	-204.897	-38.0329	134.716	81.9046	26.5604	44.151	96.2629	-202.183	62.4095	-60.7201	0.469629	-143.958	146.72	-118.708	352.868	-273.653	-44.773	-66.3969	-47.8958	172.16	182.527	-134.6	120.831	-75.7229	-1.37744	-137.194	180.445	-165.176	158.034	-146.404	90.1286
657	1	-141.182	1.65961	3.93982	67.0644	69.4251	-95.2775	-204.897	-38.0329	134.716	81.9046	26.5604	44.151	96.2629	-202.183	62.4095	-60.7201	0.469629	-143.958	146.72	-118.708	352.868	-273.653	-44.773	-66.3969	-47.8958	172.16	182.527	-134.6	120.831	-75.7229	-1.37744	-137.194	180.445	-165.176	158.034	-146.404	90.1286
657	2	-141.182	1.65961	3.93982	67.0644	69.4251	-95.2775	-204.897	-38.0329	134.716	81.9046	26.5604	44.151	96.2629	-202.183	62.4095	-60.7201	0.469629	-143.958	146.72	-118.708	352.868	-273.653	-44.773	-66.3969	-47.8958	172.16	182.527	-134.6	120.831	-75.7229	-1.37744	-137.194	180.445	-165.176	158.034	-146.404	90.1286
657	3	-141.182	1.65961	3.93982	67.0644	69.4251	-95.2775	-204.897	-38.0329	134.716	81.9046	26.5604	44.151	96.2629	-202.183	62.4095	-60.7201	0.469629	-143.958	146.72	-118.708	352.868	-273.653	-44.773	-66.3969	-47.8958	172.16	182.527	-134.6	120.831	-75.7229	-1.37744	-137.194	180.445	-165.176	158.034	-146.404	90.1286
657	4	-141.182	1.65961	3.93982	67.0644	69.4251	-95.2775	-204.897	-38.0329	134.716	81.9046	26.5604	44.151	96.2629	-202.183	62.4095	-60.7201	0.469629	-143.958	146.72	-118.708	352.868	-273.653	-44.773	-66.3969	-47.8958	172.16	182.527	-134.6	120.831	-75.7229	-1.37744	-137.194	180.445	-165.176	158.034	-146.404	90.1286
657	5	-141.182	1.65961	3.93982	67.0644	69.4251	-95.2775	-204.897	-38.0329	134.716	81.9046	26.5604	44.151	96.2629	-202.183	62.4095	-60.7201	0.469629	-143.958	146.72	-118.708	352.868	-273.653	-44.773	-66.3969	-47.8958	172.16	182.527	-134.6	120.831	-75.7229	-1.37744	-137.194	180.445	-165.176	158.034	-146.404	90.1286
657	6	-141.182	1.65961	3.93982	67.0644	69.4251	-95.2775	-204.897	-38.0329	134.716	81.9046	26.5604	44.151	96.2629	-202.183	62.4095	-60.7201	0.469629	-143.958	146.72	-118.708	352.868	-273.653	-44.773	-66.3969	-47.8958	172.16	182.527	-134.6	120.831	-75.7229	-1.37744	-137.194	180.445	-165.176	158.034	-146.404	90.1286
658	1	-141.183	1.65961	3.93982	67.0644	69.4251	-95.2775	-204.897	-38.0329	134.716	81.9046	26.5604	44.151	96.2629	-202.183	62.4095	-60.7201	0.469629	-143.958	146.72	-118.708	352.868	-273.653	-44.773	-66.3969	-47.8958	172.16	182.527	-134.6	120.831	-75.7229	-1.37744	-137.194	180.445	-165.176	158.034	-146.404	90.1286
658	2	-141.183	1.65961	3.93982	67.0644	69.4251	-95.2775	-204.897	-38.0329	134.716	81.9046	26.5604	44.151	96.2629	-202.183	62.4095	-60.7201	0.469629	-143.958	146.72	-118.708	352.868	-273.653	-44.773	-66.3969	-47.8958	172.16	182.527	-134.6	120.831	-75.7229	-1.37744	-137.194	180.445	-165.176	158.034	-146.404	90.1286
658	3	-141.183	1.65961	3.93982	67.0644	69.4251	-95.2775	-204.897	-38.0329	134.716	81.9046	26.5604	44.151	96.2629	-202.183	62.4095	-60.7201	0.469629	-143.958	146.72	-118.708	352.868	-273.653	-44.773	-66.3969	-47.8958	172.16	182.527	-134.6	120.831	-75.7229	-1.37744	-137.194	180.445	-165.176	158.034	-146.404	90.1286
658	4	-141.183	1.65961	3.93982	67.0644	69.4251	-95.2775	-204.897	-38.0329	134.716	81.9046	26.5604	44.151	96.2629	-202.183	62.4095	-60.7201	0.469629	-143.958	146.72	-118.708	352.868	-273.653	-44.773	-66.3969	-47.8958	172.16	182.527	-134.6	120.831	-75.7229	-1.37744	-137.194	180.445	-165.176	158.034	-146.404	90.1286
658	5	-141.183	1.65961	3.93982	67.0644	69.4251	-95.2775	-204.897	-38.0329	134.716	81.9046	26.5604	44.151	96.2629	-202.183	62.4095	-60.7201	0.469629	-143.958	146.72	-118.708	352.868	-273.653	-44.773	-66.3969	-47.8958	172.16	182.527	-134.6	120.831	-75.7229	-1.37744	-137.194	180.445	-165.176	158.034	-146.404	90.1286
658	6	-141.183	1.65961	3.93982	67.0644	69.4251	-95.2775	-204.897	-38.0329	134.716	81.9046	26.5604	44.151	96.2629	-202.183	62.4095	-60.7201	0.469629	-143.958	146.72	-118.708	352.868	-273.653	-44.773	-66.3969	-47.8958	172.16	182.527	-134.6	120.831	-75.7229	-1.37744	-137.194	180.445	-165.176	158.034	-146.404	90.1286
659	1	-141.184	1.65961	3.93982	67.0644	69.4251	-95.2775	-204.897	-38.0329	134.716	81.9046	26.5604	44.151	96.2629	-202.183	62.4095	-60.7201	0.469629	-143.958	146.72	-118.708	352.868	-273.653	-44.773	-66.3969	-47.8958	172.16	182.527	-134.6	120.831	-75.7229	-1.37744	-137.194	180.445	-165.176	158.034	-146.404	90.1286
659	2	-141.184	1.65961	3.93982	67.0644	69.4251	-95.2775	-204.897	-38.0329	134.716	81.9046	26.5604	44.151	96.2629	-202.183	62.4095	-60.7201	0.469629	-143.958	146.72	-118.708	352.868	-273.653	-44.773	-66.3969	-47.8958	172.16	182.527	-134.6	120.831	-75.7229	-1.37744	-137.194	180.445	-165.176	158.034	-146.404	90.1286
659	3	-141.184	1.65961	3.93982	67.0644	69.4251	-95.2775	-204.897	-38.0329	134.716	81.9046	26.5604	44.151	96.2629	-202.183	62.4095	-60.7201	0.469629	-143.958	146.72	-118.708	352.868	-273.653	-44.773	-66.3969	-47.8958	172.16	182.527	-134.6	120.831	-75.7229	-1.37744	-137.194	180.445	-165.176	158.034	-146.404	90.1286
659	4	-141.184	1.65961	3.93982	67.0644	69.4251	-95.2775	-204.897	-38.0329	134.716	81.9046	26.5604	44.151	96.2629	-202.183	62.4095	-60.7201	0.469629	-143.958	146.72	-118.708	352.868	-273.653	-44.773	-66.3969	-47.8958	172.16	182.527	-134.6	120.831	-75.7229	-1.37744	-137.194	180.445	-165.176	158.034	-146.404	90.1286
659	5	-141.184	1.65961	3.93982	67.0644	69.4251	-95.2775	-204.897	-38.0329	134.716	81.9046	26.5604	44.151	96.2629	-202.183	62.4095	-60.7201	0.469629	-143.958	146.72	-118.708	352.868	-273.653	-44.773	-66.3969	-47.8958	172.16	182.527	-134.6	120.831	-75.7229	-1.37744	-137.194	180.445	-165.176	158.034	-146.404	90.1286
659	6	-141.184	1.65961	3.93982	67.0644	69.4251	-95.2775	-204.897	-38.0329	134.716	81.9046	26.5604	44.151	96.2629	-202.183	62.4095	-60.7201	0.469629	-143.958	146.72	-118.708	352.868	-273.653	-44.773	-66.3969	-47.8958	172.16	182.527	-134.6	120.831	-75.7229	-1.37744	-137.194	180.445	-165.176	158.034	-146.404	90.1286
660	1	-141.186	1.65961	3.93982	67.0644	69.4251	-95.2775	-204.897	-38.0329	134.716	81.9046	26.5604	44.151	96.2629	-202.183	62.4095	-60.7201	0.469629	-143.958	146.72	-118.708	352.868	-273.653	-44.773	-66.3969	-47.8958	172.16	182.527	-134.6	120.831	-75.7229	-1.37744	-137.194	180.445	-165.176	158.034	-146.404	90.1286
660	2	-141.186	1.65961	3.93982	67.0644	69.4251	-95.2775	-204.897	-38.0329	134.716	81.9046	26.5604	44.151	96.2629	-202.183	62.4095	-60.7201	0.469629	-143.958	146.72	-118.708	352.868	-273.653	-44.773	-66.3969	-47.8958	172.16	182.527	-134.6	120.831	-75.7229	-1.37744	-137.194	180.445	-165.176	158.034	-146.404	90.1286
660	3	-141.186	1.65961	3.93982	67.0644	69.4251	-95.2775	-204.897	-38.0329	134.716	81.9046	26.5604	44.151	96.2629	-202.183	62.4095	-60.7201	0.469629	-143.958	146.72	-118.708	352.868	-273.653	-44.773	-66.3969	-47.8958	172.16	182.527	-134.6	120.831	-75.7229	-1.37744	-137.194	180.445	-165.176	158.034	-146.404	90.1286
660	4	-141.186	1.65961	3.93982	67.0644	69.4251	-95.2775	-204.897	-38.0329	134.716	81.9046	26.5604	44.151	96.2629	-202.183	62.4095	-60.7201	0.469629	-143.958	146.72	-118.708	352.868	-273.653	-44.773	-66.3969	-47.8958	172.16	182.527	-134.6	120.831	-75.7229	-1.37744	-137.194	180.445	-165.176	158.034	-146.404	90.1286
660	5	-141.186	1.65961	3.93982	67.0644	69.4251	-95.2775	-204.897	-38.0329	134.716	81.9046	26.5604	44.151	96.2629	-202.183	62.4095	-60.7201	0.469629	-143.958	146.72	-118.708	352.868	-273.653	-44.773	-66.3969	-47.8958	172.16	182.527	-134.6	120.831	-75.7229	-1.37744	-137.194	180.445	-165.176	158.034	-146.404	90.1286
660	6	-141.186	1.65961	3.93982	67.0644	69.4251	-95.2775	-204.897	-38.0329	134.716	81.9046	26.5604	44.151	96.2629	-202.183	62.4095	-60.7201	0.469629	-143.958	146.72	-118.708	352.868	-273.653	-44.773	-66.3969	-47.8958	172.16	182.527	-134.6	120.831	-75.7229	-1.37744	-137.194	180.445	-165.176	158.034	-146.404	90.1286
661	1	-141.187	1.65961	3.93982	67.0644	69.4251	-95.2775	-204.897	-38.0329	134.716	81.9046	26.5604	44.151	96.2629	-202.183	62.4095	-60.7201	0.469629	-143.958	146.72	-118.708	352.868	-273.653	-44.773	-66.3969	-47.8958	172.16	182.527	-134.6	120.831	-75.7229	-1.37744	-137.194	180.445	-165.176	158.034	-146.404	90.1286
661	2	-141.187	1.65961	3.93982	67.0644	69.4251	-95.2775	-204.897	-38.0329	134.716	81.9046	26.5604	44.151	96.2629	-202.183	62.4095	-60.7201	0.469629	-143.958	146.72	-118.708	352.868	-273.653	-44.773	-66.3969	-47.8958	172.16	182.527	-134.6	120.831	-75.7229	-1.37744	-137.194	180.445	-165.176	158.034	-146.404	90.1286
661	3	-141.187	1.65961	3.93982	67.0644	69.4251	-95.2775	-204.897	-38.0329	134.716	81.9046	26.5604	44.151	96.2629	-202.183	62.4095	-60.7201	0.469629	-143.958	146.72	-118.708	352.868	-273.653	-44.773	-66.3969	-47.8958	172.16	182.527	-134.6	120.831	-75.7229	-1.37744	-137.194	180.445	-165.176	158.034	-146.404	90.1286
661	4	-141.187	1.65961	3.93982	67.0644	69.4251	-95.2775	-204.897	-38.0329	134.716	81.9046	26.5604	44.151	96.2629	-202.183	62.4095	-60.7201	0.469629	-143.958	146.72	-118.708	352.868	-273.653	-44.773	-66.3969	-47.8958	172.16	182.527	-134.6	120.831	-75.7229	-1.37744	-137.194	180.445	-165.176	158.034	-146.404	90.1286
661	5	-141.187	1.65961	3.93982	67.0644	69.4251	-95.2775	-204.897	-38.0329	134.716	81.9046	26.5604	44.151	96.2629	-202.183	62.4095	-60.7201	0.469629	-143.958	146.72	-118.708	352.868	-273.653	-44.773	-66.3969	-47.8958	172.16	182.527	-134.6	120.831	-75.7229	-1.37744	-137.194	180.445	-165.176	158.034	-146.404	90.1286
661	6	-141.187	1.65961	3.93982	67.0644	69.4251	-95.2775	-204.897	-38.0329	134.716	81.9046	26.5604	44.151	96.2629	-202.183	62.4095	-60.7201	0.469629	-143.958	146.72	-118.708	352.868	-273.653	-44.773	-66.3969	-47.8958	172.16	182.527	-134.6	120.831	-75.7229	-1.37744	-137.194	180.445	-165.176	158.034	-146.404	90.1286
662	1	-141.188	1.65961	3.93982	67.0644	69.4251	-95.2775	-204.897	-38.0329	134.716	81.9046	26.5604	44.151	96.2629	-202.183	62.4095	-60.7201	0.469629	-143.958	146.72	-118.708	352.868	-273.653	-44.773	-66.3969	-47.8958	172.16	182.527	-134.6	120.831	-75.7229	-1.37744	-137.194	180.445	-165.176	158.034	-146.404	90.1286
662	2	-141.188	1.65961	3.93982	67.0644	69.4251	-95.2775	-204.897	-38.0329	134.716	81.9046	26.5604	44.151	96.2629	-202.183	62.4095	-60.7201	0.469629	-143.958	146.72	-118.708	352.868	-273.653	-44.773	-66.3969	-47.8958	172.16	182.527	-134.6	120.831	-75.7229	-1.37744	-137.194	180.445	-165.176	158.034	-146.404	90.1286
662	3	-141.188	1.65961	3.93982	67.0644	69.4251	-95.2775	-204.897	-38.0329	134.716	81.9046	26.5604	44.151	96.2629	-202.183	62.4095	-60.7201	0.469629	-143.958	146.72	-118.708	352.868	-273.653	-44.773	-66.3969	-47.8958	172.16	182.527	-134.6	120.831	-75.7229	-1.37744	-137.194	180.445	-165.176	158.034	-146.404	90.1286
662	4	-141.188	1.65961	3.93982	67.0644	69.4251	-95.2775	-204.897	-38.0329	134.716	81.9046	26.5604	44.151	96.2629	-202.183	62.4095	-60.7201	0.469629	-143.958	146.72	-118.708	352.868	-273.653	-44.773	-66.3969	-47.8958	172.16	182.527	-134.6	120.831	-75.7229	-1.37744	-137.194	180.445	-165.176	158.034	-146.404	90.1286
662	5	-141.188	1.65961	3.93982	67.0644	69.4251	-95.2775	-204.897	-38.0329	134.716	81.9046	26.5604	44.151	96.2629	-202.183	62.4095	-60.7201	0.469629	-143.958	146.72	-118.708	352.868	-273.653	-44.773	-66.3969	-47.8958	172.16	182.527	-134.6	120.831	-75.7229	-1.37744	-137.194	180.445	-165.176	158.034	-146.404	90.1286
662	6	-141.188	1.65961	3.93982	67.0644	69.4251	-95.2775	-204.897	-38.0329	134.716	81.9046	26.5604	44.151	96.2629	-202.183	62.4095	-60.7201	0.469629	-143.958	146.72	-118.708	352.868	-273.653	-44.773	-66.3969	-47.8958	172.16	182.527	-134.6	120.831	-75.7229	-1.37744	-137.194	180.445	-165.176	158.034	-146.404	90.1286
663	1	-141.19	1.65961	3.93982	67.0644	69.4251	-95.2775	-204.897	-38.0329	134.716	81.9046	26.5604	44.151	96.2629	-202.183	62.4095	-60.7201	0.469629	-143.958	146.72	-118.708	352.868	-273.653	-44.773	-66.3969	-47.8958	172.16	182.527	-134.6	120.831	-75.7229	-1.37744	-137.194	180.445	-165.176	158.034	-146.404	90.1286
663	2	-141.19	1.65961	3.93982	67.0644	69.4251	-95.2775	-204.897	-38.0329	134.716	81.9046	26.5604	44.151	96.2629	-202.183	62.4095	-60.7201	0.469629	-143.958	146.72	-118.708	352.868	-273.653	-44.773	-66.3969	-47.8958	172.16	182.527	-134.6	120.831	-75.7229	-1.37744	-137.194	180.445	-165.176	158.034	-146.404	90.1286
663	3	-141.19	1.65961	3.93982	67.0644	69.4251	-95.2775	-204.897	-38.0329	134.716	81.9046	26.5604	44.151	96.2629	-202.183	62.4095	-60.7201	0.469629	-143.958	146.72	-118.708	352.868	-273.653	-44.773	-66.3969	-47.8958	172.16	182.527	-134.6	120.831	-75.7229	-1.37744	-137.194	180.445	-165.176	158.034	-146.404	90.1286
663	4	-141.19	1.65961	3.93982	67.0644	69.4251	-95.2775	-204.897	-38.0329	134.716	81.9046	26.5604	44.151	96.2629	-202.183	62.4095	-60.7201	0.469629	-143.958	146.72	-118.708	352.868	-273.653	-44.773	-66.3969	-47.8958	172.16	182.527	-134.6	120.831	-75.7229	-1.37744	-137.194	180.445	-165.176	158.034	-146.404	90.1286
663	5	-141.19	1.65961	3.93982	67.0644	69.4251	-95.2775	-204.897	-38.0329	134.716	81.9046	26.5604	44.151	96.2629	-202.183	62.4095	-60.7201	0.469629	-143.958	146.72	-118.708	352.868	-273.653	-44.773	-66.3969	-47.8958	172.16	182.527	-134.6	120.831	-75.7229	-1.37744	-137.194	180.445	-165.176	158.034	-146.404	90.1286
663	6	-141.19	1.65961	3.93982	67.0644	69.4251	-95.2775	-204.897	-38.0329	134.716	81.9046	26.5604	44.151	96.2629	-202.183	62.4095	-60.7201	0.469629	-143.958	146.72	-118.708	352.868	-273.653	-44.773	-66.3969	-47.8958	172.16	182.527	-134.6	120.831	-75.7229	-1.37744	-137.194	180.445	-165.176	158.034	-146.404	90.1286
664	1	-141.191	1.65961	3.93982	67.0644	69.4251	-95.2775	-204.897	-38.0329	134.716	81.9046	26.5604	44.151	96.2629	-202.183	62.4095	-60.7201	0.469629	-143.958	146.72	-118.708	352.868	-273.653	-44.773	-66.3969	-47.8958	172.16	182.527	-134.6	120.831	-75.7229	-1.37744	-137.194	180.445	-165.176	158.034	-146.404	90.1286
664	2	-141.191	1.65961	3.93982	67.0644	69.4251	-95.2775	-204.897	-38.0329	134.716	81.9046	26.5604	44.151	96.2629	-202.183	62.4095	-60.7201	0.469629	-143.958	146.72	-118.708	352.868	-273.653	-44.773	-66.3969	-47.8958	172.16	182.527	-134.6	120.831	-75.7229	-1.37744	-137.194	180.445	-165.176	158.034	-146.404	90.1286
664	3	-141.191	1.65961	3.93982	67.0644	69.4251	-95.2775	-204.897	-38.0329	134.716	81.9046	26.5604	44.151	96.2629	-202.183	62.4095	-60.7201	0.469629	-143.958	146.72	-118.708	352.868	-273.653	-44.773	-66.3969	-47.8958	172.16	182.527	-134.6	120.831	-75.7229	-1.37744	-137.194	180.445	-165.176	158.034	-146.404	90.1286
664	4	-141.191	1.65961	3.93982	67.0644	69.4251	-95.2775	-204.897	-38.0329	134.716	81.9046	26.5604	44.151	96.2629	-202.183	62.4095	-60.7201	0.469629	-143.958	146.72	-118.708	352.868	-273.653	-44.773	-66.3969	-47.8958	172.16	182.527	-134.6	120.831	-75.7229	-1.37744	-137.194	180.445	-165.176	158.034	-146.404	90.1286
664	5	-141.191	1.65961	3.93982	67.0644	69.4251	-95.2775	-204.897	-38.0329	134.716	81.9046	26.5604	44.151	96.2629	-202.183	62.4095	-60.7201	0.469629	-143.958	146.72	-118.708	352.868	-273.653	-44.773	-66.3969	-47.8958	172.16	182.527	-134.6	120.831	-75.7229	-1.37744	-137.194	180.445	-165.176	158.034	-146.404	90.1286
664	6	-141.191	1.65961	3.93982	67.0644	69.4251	-95.2775	-204.897	-38.0329	134.716	81.9046	26.5604	44.151	96.2629	-202.183	62.4095	-60.7201	0.469629	-143.958	146.72	-118.708	352.868	-273.653	-44.773	-66.3969	-47.8958	172.16	182.527	-134.6	120.831	-75.7229	-1.37744	-137.194	180.445	-165.176	158.034	-146.404	90.1286
665	1	-141.192	1.65961	3.93982	67.0644	69.4251	-95.2775	-204.897	-38.0329	134.716	81.9046	26.5604	44.151	96.2629	-202.183	62.4095	-60.7201	0.469629	-143.958	146.72	-118.708	352.868	-273.653	-44.773	-66.3969	-47.8958	172.16	182.527	-134.6	120.831	-75.7229	-1.37744	-137.194	180.445	-165.176	158.034	-146.404	90.1286
665	2	-141.192	1.65961	3.93982	67.0644	69.4251	-95.2775	-204.897	-38.0329	134.716	81.9046	26.5604	44.151	96.2629	-202.183	62.4095	-60.7201	0.469629	-143.958	146.72	-118.708	352.868	-273.653	-44.773	-66.3969	-47.8958	172.16	182.527	-134.6	120.831	-75.7229	-1.37744	-137.194	180.445	-165.176	158.034	-146.404	90.1286
665	3	-141.192	1.65961	3.93982	67.0644	69.4251	-95.2775	-204.897	-38.0329	134.716	81.9046	26.5604	44.151	96.2629	-202.183	62.4095	-60.7201	0.469629	-143.958	146.72	-118.708	352.868	-273.653	-44.773	-66.3969	-47.8958	172.16	182.527	-134.6	120.831	-75.7229	-1.37744	-137.194	180.445	-165.176	158.034	-146.404	90.1286
665	4	-141.192	1.65961	3.93982	67.0644	69.4251	-95.2775	-204.897	-38.0329	134.716	81.9046	26.5604	44.151	96.2629	-202.183	62.4095	-60.7201	0.469629	-143.958	146.72	-118.708	352.868	-273.653	-44.773	-66.3969	-47.8958	172.16	182.527	-134.6	120.831	-75.7229	-1.37744	-137.194	180.445	-165.176	158.034	-146.404	90.1286
665	5	-141.192	1.65961	3.93982	67.0644	69.4251	-95.2775	-204.897	-38.0329	134.716	81.9046	26.5604	44.151	96.2629	-202.183	62.4095	-60.7201	0.469629	-143.958	146.72	-118.708	352.868	-273.653	-44.773	-66.3969	-47.8958	172.16	182.527	-134.6	120.831	-75.7229	-1.37744	-137.194	180.445	-165.176	158.034	-146.404	90.1286
665	6	-141.192	1.65961	3.93982	67.0644	69.4251	-95.2775	-204.897	-38.0329	134.716	81.9046	26.5604	44.151	96.2629	-202.183	62.4095	-60.7201	0.469629	-143.958	146.72	-118.708	352.868	-273.653	-44.773	-66.3969	-47.8958	172.16	182.527	-134.6	120.831	-75.7229	-1.37744	-137.194	180.445	-165.176	158.034	-146.404	90.1286
666	1	-141.194	1.65961	3.93982	67.0644	69.4251	-95.2775	-204.897	-38.0329	134.716	81.9046	26.5604	44.151	96.2629	-202.183	62.4095	-60.7201	0.469629	-143.958	146.72	-118.708	352.868	-273.653	-44.773	-66.3969	-47.8958	172.16	182.527	-134.6	120.831	-75.7229	-1.37744	-137.194	180.445	-165.176	158.034	-146.404	90.1286
666	2	-141.194	1.65961	3.93982	67.0644	69.4251	-95.2775	-204.897	-38.0329	134.716	81.9046	26.5604	44.151	96.2629	-202.183	62.4095	-60.7201	0.469629	-143.958	146.72	-118.708	352.868	-273.653	-44.773	-66.3969	-47.8958	172.16	182.527	-134.6	120.831	-75.7229	-1.37744	-137.194	180.445	-165.176	158.034	-146.404	90.1286
666	3	-141.194	1.65961	3.93982	67.0644	69.4251	-95.2775	-204.897	-38.0329	134.716	81.9046	26.5604	44.151	96.2629	-202.183	62.4095	-60.7201	0.469629	-143.958	146.72	-118.708	352.868	-273.653	-44.773	-66.3969	-47.8958	172.16	182.527	-134.6	120.831	-75.7229	-1.37744	-137.194	180.445	-165.176	158.034	-146.404	90.1286
666	4	-141.194	1.65961	3.93982	67.0644	69.4251	-95.2775	-204.897	-38.0329	134.716	81.9046	26.5604	44.151	96.2629	-202.183	62.4095	-60.7201	0.469629	-143.958	146.72	-118.708	352.868	-273.653	-44.773	-66.3969	-47.8958	172.16	182.527	-134.6	120.831	-75.7229	-1.37744	-137.194	180.445	-165.176	158.034	-146.404	90.1286
666	5	-141.194	1.65961	3.93982	67.0644	69.4251	-95.2775	-204.897	-38.0329	134.716	81.9046	26.5604	44.151	96.2629	-202.183	62.4095	-60.7201	0.469629	-143.958	146.72	-118.708	352.868	-273.653	-44.773	-66.3969	-47.8958	172.16	182.527	-134.6	120.831	-75.7229	-1.37744	-137.194	180.445	-165.176	158.034	-146.404	90.1286
666	6	-141.194	1.65961	3.93982	67.0644	69.4251	-95.2775	-204.897	-38.0329	134.716	81.9046	26.5604	44.151	96.2629	-202.183	62.4095	-60.7201	0.469629	-143.958	146.72	-118.708	352.868	-273.653	-44.773	-66.3969	-47.8958	172.16	182.527	-134.6	120.831	-75.7229	-1.37744	-137.194	180.445	-165.176	158.034	-146.404	90.1286
667	1	-141.195	1.65961	3.93982	67.0644	69.4251	-95.2775	-204.897	-38.0329	134.716	81.9046	26.5604	44.151	96.2629	-202.183	62.4095	-60.7201	0.469629	-143.958	146.72	-118.708	352.868	-273.653	-44.773	-66.3969	-47.8958	172.16	182.527	-134.6	120.831	-75.7229	-1.37744	-137.194	180.445	-165.176	158.034	-146.404	90.1286
667	2	-141.195	1.65961	3.93982	67.0644	69.4251	-95.2775	-204.897	-38.0329	134.716	81.9046	26.5604	44.151	96.2629	-202.183	62.4095	-60.7201	0.469629	-143.958	146.72	-118.708	352.868	-273.653	-44.773	-66.3969	-47.8958	172.16	182.527	-134.6	120.831	-75.7229	-1.37744	-137.194	180.445	-165.176	158.034	-146.404	90.1286
667	3	-141.195	1.65961	3.93982	67.0644	69.4251	-95.2775	-204.897	-38.0329	134.716	81.9046	26.5604	44.151	96.2629	-202.183	62.4095	-60.7201	0.469629	-143.958	146.72	-118.708	352.868	-273.653	-44.773	-66.3969	-47.8958	172.16	182.527	-134.6	120.831	-75.7229	-1.37744	-137.194	180.445	-165.176	158.034	-146.404	90.1286
667	4	-141.195	1.65961	3.93982	67.0644	69.4251	-95.2775	-204.897	-38.0329	134.716	81.9046	26.5604	44.151	96.2629	-202.183	62.4095	-60.7201	0.469629	-143.958	146.72	-118.708	352.868	-273.653	-44.773	-66.3969	-47.8958	172.16	182.527	-134.6	120.831	-75.7229	-1.37744	-137.194	180.445	-165.176	158.034	-146.404	90.1286
667	5	-141.195	1.65961	3.93982	67.0644	69.4251	-95.2775	-204.897	-38.0329	134.716	81.9046	26.5604	44.151	96.2629	-202.183	62.4095	-60.7201	0.469629	-143.958	146.72	-118.708	352.868	-273.653	-44.773	-66.3969	-47.8958	172.16	182.527	-134.6	120.831	-75.7229	-1.37744	-137.194	180.445	-165.176	158.034	-146.404	90.1286
667	6	-141.195	1.65961	3.93982	67.0644	69.4251	-95.2775	-204.897	-38.0329	134.716	81.9046	26.5604	44.151	96.2629	-202.183	62.4095	-60.7201	0.469629	-143.958	146.72	-118.708	352.868	-273.653	-44.773	-66.3969	-47.8958	172.16	182.527	-134.6	120.831	-75.7229	-1.37744	-137.194	180.445	-165.176	158.034	-146.404	90.1286
668	1	-141.196	1.65961	3.93982	67.0644	69.4251	-95.2775	-204.897	-38.0329	134.716	81.9046	26.5604	44.151	96.2629	-202.183	62.4095	-60.7201	0.469629	-143.958	146.72	-118.708	352.868	-273.653	-44.773	-66.3969	-47.8958	172.16	182.527	-134.6	120.831	-75.7229	-1.37744	-137.194	180.445	-165.176	158.034	-146.404	90.1286
668	2	-141.196	1.65961	3.93982	67.0644	69.4251	-95.2775	-204.897	-38.0329	134.716	81.9046	26.5604	44.151	96.2629	-202.183	62.4095	-60.7201	0.469629	-143.958	146.72	-118.708	352.868	-273.653	-44.773	-66.3969	-47.8958	172.16	182.527	-134.6	120.831	-75.7229	-1.37744	-137.194	180.445	-165.176	158.034	-146.404	90.1286
668	3	-141.196	1.65961	3.93982	67.0644	69.4251	-95.2775	-204.897	-38.0329	134.716	81.9046	26.5604	44.151	96.2629	-202.183	62.4095	-60.7201	0.469629	-143.958	146.72	-118.708	352.868	-273.653	-44.773	-66.3969	-47.8958	172.16	182.527	-134.6	120.831	-75.7229	-1.37744	-137.194	180.445	-165.176	158.034	-146.404	90.1286
668	4	-141.196	1.65961	3.93982	67.0644	69.4251	-95.2775	-204.897	-38.0329	134.716	81.9046	26.5604	44.151	96.2629	-202.183	62.4095	-60.7201	0.469629	-143.958	146.72	-118.708	352.868	-273.653	-44.773	-66.3969	-47.8958	172.16	182.527	-134.6	120.831	-75.7229	-1.37744	-137.194	180.445	-165.176	158.034	-146.404	90.1286
668	5	-141.196	1.65961	3.93982	67.0644	69.4251	-95.2775	-204.897	-38.0329	134.716	81.9046	26.5604	44.151	96.2629	-202.183	62.4095	-60.7201	0.469629	-143.958	146.72	-118.708	352.868	-273.653	-44.773	-66.3969	-47.8958	172.16	182.527	-134.6	120.831	-75.7229	-1.37744	-137.194	180.445	-165.176	158.034	-146.404	90.1286
668	6	-141.196	1.65961	3.93982	67.0644	69.4251	-95.2775	-204.897	-38.0329	134.716	81.9046	26.5604	44.151	96.2629	-202.183	62.4095	-60.7201	0.469629	-143.958	146.72	-118.708	352.868	-273.653	-44.773	-66.3969	-47.8958	172.16	182.527	-134.6	120.831	-75.7229	-1.37744	-137.194	180.445	-165.176	158.034	-146.404	90.1286
669	1	-141.198	1.65961	3.93982	67.0644	69.4251	-95.2775	-204.897	-38.0329	134.716	81.9046	26.5604	44.151	96.2629	-202.183	62.4095	-60.7201	0.469629	-143.958	146.72	-118.708	352.868	-273.653	-44.773	-66.3969	-47.8958	172.16	182.527	-134.6	120.831	-75.7229	-1.37744	-137.194	180.445	-165.176	158.034	-146.404	90.1286
669	2	-141.198	1.65961	3.93982	67.0644	69.4251	-95.2775	-204.897	-38.0329	134.716	81.9046	26.5604	44.151	96.2629	-202.183	62.4095	-60.7201	0.469629	-143.958	146.72	-118.708	352.868	-273.653	-44.773	-66.3969	-47.8958	172.16	182.527	-134.6	120.831	-75.7229	-1.37744	-137.194	180.445	-165.176	158.034	-146.404	90.1286
669	3	-141.198	1.65961	3.93982	67.0644	69.4251	-95.2775	-204.897	-38.0329	134.716	81.9046	26.5604	44.151	96.2629	-202.183	62.4095	-60.7201	0.469629	-143.958	146.72	-118.708	352.868	-273.653	-44.773	-66.3969	-47.8958	172.16	182.527	-134.6	120.831	-75.7229	-1.37744	-137.194	180.445	-165.176	158.034	-146.404	90.1286
669	4	-141.198	1.65961	3.93982	67.0644	69.4251	-95.2775	-204.897	-38.0329	134.716	81.9046	26.5604	44.151	96.2629	-202.183	62.4095	-60.7201	0.469629	-143.958	146.72	-118.708	352.868	-273.653	-44.773	-66.3969	-47.8958	172.16	182.527	-134.6	120.831	-75.7229	-1.37744	-137.194	180.445	-165.176	158.034	-146.404	90.1286
669	5	-141.198	1.65961	3.93982	67.0644	69.4251	-95.2775	-204.897	-38.0329	134.716	81.9046	26.5604	44.151	96.2629	-202.183	62.4095	-60.7201	0.469629	-143.958	146.72	-118.708	352.868	-273.653	-44.773	-66.3969	-47.8958	172.16	182.527	-134.6	120.831	-75.7229	-1.37744	-137.194	180.445	-165.176	158.034	-146.404	90.1286
669	6	-141.198	1.65961	3.93982	67.0644	69.4251	-95.2775	-204.897	-38.0329	134.716	81.9046	26.5604	44.151	96.2629	-202.183	62.4095	-60.7201	0.469629	-143.958	146.72	-118.708	352.868	-273.653	-44.773	-66.3969	-47.8958	172.16	182.527	-134.6	120.831	-75.7229	-1.37744	-137.194	180.445	-165.176	158.034	-146.404	90.1286
670	1	-141.199	1.65961	3.93982	67.0644	69.4251	-95.2775	-204.897	-38.0329	134.716	81.9046	26.5604	44.151	96.2629	-202.183	62.4095	-60.7201	0.469629	-143.958	146.72	-118.708	352.868	-273.653	-44.773	-66.3969	-47.8958	172.16	182.527	-134.6	120.831	-75.7229	-1.37744	-137.194	180.445	-165.176	158.034	-146.404	90.1286
670	2	-141.199	1.65961	3.93982	67.0644	69.4251	-95.2775	-204.897	-38.0329	134.716	81.9046	26.5604	44.151	96.2629	-202.183	62.4095	-60.7201	0.469629	-143.958	146.72	-118.708	352.868	-273.653	-44.773	-66.3969	-47.8958	172.16	182.527	-134.6	120.831	-75.7229	-1.37744	-137.194	180.445	-165.176	158.034	-146.404	90.1286
670	3	-141.199	1.65961	3.93982	67.0644	69.4251	-95.2775	-204.897	-38.0329	134.716	81.9046	26.5604	44.151	96.2629	-202.183	62.4095	-60.7201	0.469629	-143.958	146.72	-118.708	352.868	-273.653	-44.773	-66.3969	-47.8958	172.16	182.527	-134.6	120.831	-75.7229	-1.37744	-137.194	180.445	-165.176	158.034	-146.404	90.1286
670	4	-141.199	1.65961	3.93982	67.0644	69.4251	-95.2775	-204.897	-38.0329	134.716	81.9046	26.5604	44.151	96.2629	-202.183	62.4095	-60.7201	0.469629	-143.958	146.72	-118.708	352.868	-273.653	-44.773	-66.3969	-47.8958	172.16	182.527	-134.6	120.831	-75.7229	-1.37744	-137.194	180.445	-165.176	158.034	-146.404	90.1286
670	5	-141.199	1.65961	3.93982	67.0644	69.4251	-95.2775	-204.897	-38.0329	134.716	81.9046	26.5604	44.151	96.2629	-202.183	62.4095	-60.7201	0.469629	-143.958	146.72	-118.708	352.868	-273.653	-44.773	-66.3969	-47.8958	172.16	182.527	-134.6	120.831	-75.7229	-1.37744	-137.194	180.445	-165.176	158.034	-146.404	90.1286
670	6	-141.199	1.65961	3.93982	67.0644	69.4251	-95.2775	-204.897	-38.0329	134.716	81.9046	26.5604	44.151	96.2629	-202.183	62.4095	-60.7201	0.469629	-143.958	146.72	-118.708	352.868	-273.653	-44.773	-66.3969	-47.8958	172.16	182.527	-134.6	120.831	-75.7229	-1.37744	-137.194	180.445	-165.176	158.034	-146.404	90.1286
671	1	-141.2	1.65961	3.93982	67.0644	69.4251	-95.2775	-204.897	-38.0329	134.716	81.9046	26.5604	44.151	96.2629	-202.183	62.4095	-60.7201	0.469629	-143.958	146.72	-118.708	352.868	-273.653	-44.773	-66.3969	-47.8958	172.16	182.527	-134.6	120.831	-75.7229	-1.37744	-137.194	180.445	-165.176	158.034	-146.404	90.1286
671	2	-141.2	1.65961	3.93982	67.0644	69.4251	-95.2775	-204.897	-38.0329	134.716	81.9046	26.5604	44.151	96.2629	-202.183	62.4095	-60.7201	0.469629	-143.958	146.72	-118.708	352.868	-273.653	-44.773	-66.3969	-47.8958	172.16	182.527	-134.6	120.831	-75.7229	-1.37744	-137.194	180.445	-165.176	158.034	-146.404	90.1286
671	3	-141.2	1.65961	3.93982	67.0644	69.4251	-95.2775	-204.897	-38.0329	134.716	81.9046	26.5604	44.151	96.2629	-202.183	62.4095	-60.7201	0.469629	-143.958	146.72	-118.708	352.868	-273.653	-44.773	-66.3969	-47.8958	172.16	182.527	-134.6	120.831	-75.7229	-1.37744	-137.194	180.445	-165.176	158.034	-146.404	90.1286
671	4	-141.2	1.65961	3.93982	67.0644	69.4251	-95.2775	-204.897	-38.0329	134.716	81.9046	26.5604	44.151	96.2629	-202.183	62.4095	-60.7201	0.469629	-143.958	146.72	-118.708	352.868	-273.653	-44.773	-66.3969	-47.8958	172.16	182.527	-134.6	120.831	-75.7229	-1.37744	-137.194	180.445	-165.176	158.034	-146.404	90.1286
671	5	-141.2	1.65961	3.93982	67.0644	69.4251	-95.2775	-204.897	-38.0329	134.716	81.9046	26.5604	44.151	96.2629	-202.183	62.4095	-60.7201	0.469629	-143.958	146.72	-118.708	352.868	-273.653	-44.773	-66.3969	-47.8958	172.16	182.527	-134.6	120.831	-75.7229	-1.37744	-137.194	180.445	-165.176	158.034	-146.404	90.1286
671	6	-141.2	1.65961	3.93982	67.0644	69.4251	-95.2775	-204.897	-38.0329	134.716	81.9046	26.5604	44.151	96.2629	-202.183	62.4095	-60.7201	0.469629	-143.958	146.72	-118.708	352.868	-273.653	-44.773	-66.3969	-47.8958	172.16	182.527	-134.6	120.831	-75.7229	-1.37744	-137.194	180.445	-165.176	158.034	-146.404	90.1286
672	1	-141.202	1.65961	3.93982	67.0644	69.4251	-95.2775	-204.897	-38.0329	134.716	81.9046	26.5604	44.151	96.2629	-202.183	62.4095	-60.7201	0.469629	-143.958	146.72	-118.708	352.868	-273.653	-44.773	-66.3969	-47.8958	172.16	182.527	-134.6	120.831	-75.7229	-1.37744	-137.194	180.445	-165.176	158.034	-146.404	90.1286
672	2	-141.202	1.65961	3.93982	67.0644	69.4251	-95.2775	-204.897	-38.0329	134.716	81.9046	26.5604	44.151	96.2629	-202.183	62.4095	-60.7201	0.469629	-143.958	146.72	-118.708	352.868	-273.653	-44.773	-66.3969	-47.8958	172.16	182.527	-134.6	120.831	-75.7229	-1.37744	-137.194	180.445	-165.176	158.034	-146.404	90.1286
672	3	-141.202	1.65961	3.93982	67.0644	69.4251	-95.2775	-204.897	-38.0329	134.716	81.9046	26.5604	44.151	96.2629	-202.183	62.4095	-60.7201	0.469629	-143.958	146.72	-118.708	352.868	-273.653	-44.773	-66.3969	-47.8958	172.16	182.527	-134.6	120.831	-75.7229	-1.37744	-137.194	180.445	-165.176	158.034	-146.404	90.1286
672	4	-141.202	1.65961	3.93982	67.0644	69.4251	-95.2775	-204.897	-38.0329	134.716	81.9046	26.5604	44.151	96.2629	-202.183	62.4095	-60.7201	0.469629	-143.958	146.72	-118.708	352.868	-273.653	-44.773	-66.3969	-47.8958	172.16	182.527	-134.6	120.831	-75.7229	-1.37744	-137.194	180.445	-165.176	158.034	-146.404	90.1286
672	5	-141.202	1.65961	3.93982	67.0644	69.4251	-95.2775	-204.897	-38.0329	134.716	81.9046	26.5604	44.151	96.2629	-202.183	62.4095	-60.7201	0.469629	-143.958	146.72	-118.708	352.868	-273.653	-44.773	-66.3969	-47.8958	172.16	182.527	-134.6	120.831	-75.7229	-1.37744	-137.194	180.445	-165.176	158.034	-146.404	90.1286
672	6	-141.202	1.65961	3.93982	67.0644	69.4251	-95.2775	-204.897	-38.0329	134.716	81.9046	26.5604	44.151	96.2629	-202.183	62.4095	-60.7201	0.469629	-143.958	146.72	-118.708	352.868	-273.653	-44.773	-66.3969	-47.8958	172.16	182.527	-134.6	120.831	-75.7229	-1.37744	-137.194	180.445	-165.176	158.034	-146.404	90.1286
673	1	-141.203	1.65961	3.93982	67.0644	69.4251	-95.2775	-204.897	-38.0329	134.716	81.9046	26.5604	44.151	96.2629	-202.183	62.4095	-60.7201	0.469629	-143.958	146.72	-118.708	352.868	-273.653	-44.773	-66.3969	-47.8958	172.16	182.527	-134.6	120.831	-75.7229	-1.37744	-137.194	180.445	-165.176	158.034	-146.404	90.1286
673	2	-141.203	1.65961	3.93982	67.0644	69.4251	-95.2775	-204.897	-38.0329	134.716	81.9046	26.5604	44.151	96.2629	-202.183	62.4095	-60.7201	0.469629	-143.958	146.72	-118.708	352.868	-273.653	-44.773	-66.3969	-47.8958	172.16	182.527	-134.6	120.831	-75.7229	-1.37744	-137.194	180.445	-165.176	158.034	-146.404	90.1286
673	3	-141.203	1.65961	3.93982	67.0644	69.4251	-95.2775	-204.897	-38.0329	134.716	81.9046	26.5604	44.151	96.2629	-202.183	62.4095	-60.7201	0.469629	-143.958	146.72	-118.708	352.868	-273.653	-44.773	-66.3969	-47.8958	172.16	182.527	-134.6	120.831	-75.7229	-1.37744	-137.194	180.445	-165.176	158.034	-146.404	90.1286
673	4	-141.203	1.65961	3.93982	67.0644	69.4251	-95.2775	-204.897	-38.0329	134.716	81.9046	26.5604	44.151	96.2629	-202.183	62.4095	-60.7201	0.469629	-143.958	146.72	-118.708	352.868	-273.653	-44.773	-66.3969	-47.8958	172.16	182.527	-134.6	120.831	-75.7229	-1.37744	-137.194	180.445	-165.176	158.034	-146.404	90.1286
673	5	-141.203	1.65961	3.93982	67.0644	69.4251	-95.2775	-204.897	-38.0329	134.716	81.9046	26.5604	44.151	96.2629	-202.183	62.4095	-60.7201	0.469629	-143.958	146.72	-118.708	352.868	-273.653	-44.773	-66.3969	-47.8958	172.16	182.527	-134.6	120.831	-75.7229	-1.37744	-137.194	180.445	-165.176	158.034	-146.404	90.1286
673	6	-141.203	1.65961	3.93982	67.0644	69.4251	-95.2775	-204.897	-38.0329	134.716	81.9046	26.5604	44.151	96.2629	-202.183	62.4095	-60.7201	0.469629	-143.958	146.72	-118.708	352.868	-273.653	-44.773	-66.3969	-47.8958	172.16	182.527	-134.6	120.831	-75.7229	-1.37744	-137.194	180.445	-165.176	158.034	-146.404	90.1286
674	1	-141.204	1.65961	3.93982	67.0644	69.4251	-95.2775	-204.897	-38.0329	134.716	81.9046	26.5604	44.151	96.2629	-202.183	62.4095	-60.7201	0.469629	-143.958	146.72	-118.708	352.868	-273.653	-44.773	-66.3969	-47.8958	172.16	182.527	-134.6	120.831	-75.7229	-1.37744	-137.194	180.445	-165.176	158.034	-146.404	90.1286
674	2	-141.204	1.65961	3.93982	67.0644	69.4251	-95.2775	-204.897	-38.0329	134.716	81.9046	26.5604	44.151	96.2629	-202.183	62.4095	-60.7201	0.469629	-143.958	146.72	-118.708	352.868	-273.653	-44.773	-66.3969	-47.8958	172.16	182.527	-134.6	120.831	-75.7229	-1.37744	-137.194	180.445	-165.176	158.034	-146.404	90.1286
674	3	-141.204	1.65961	3.93982	67.0644	69.4251	-95.2775	-204.897	-38.0329	134.716	81.9046	26.5604	44.151	96.2629	-202.183	62.4095	-60.7201	0.469629	-143.958	146.72	-118.708	352.868	-273.653	-44.773	-66.3969	-47.8958	172.16	182.527	-134.6	120.831	-75.7229	-1.37744	-137.194	180.445	-165.176	158.034	-146.404	90.1286
674	4	-141.204	1.65961	3.93982	67.0644	69.4251	-95.2775	-204.897	-38.0329	134.716	81.9046	26.5604	44.151	96.2629	-202.183	62.4095	-60.7201	0.469629	-143.958	146.72	-118.708	352.868	-273.653	-44.773	-66.3969	-47.8958	172.16	182.527	-134.6	120.831	-75.7229	-1.37744	-137.194	180.445	-165.176	158.034	-146.404	90.1286
674	5	-141.204	1.65961	3.93982	67.0644	69.4251	-95.2775	-204.897	-38.0329	134.716	81.9046	26.5604	44.151	96.2629	-202.183	62.4095	-60.7201	0.469629	-143.958	146.72	-118.708	352.868	-273.653	-44.773	-66.3969	-47.8958	172.16	182.527	-134.6	120.831	-75.7229	-1.37744	-137.194	180.445	-165.176	158.034	-146.404	90.1286
674	6	-141.204	1.65961	3.93982	67.0644	69.4251	-95.2775	-204.897	-38.0329	134.716	81.9046	26.5604	44.151	96.2629	-202.183	62.4095	-60.7201	0.469629	-143.958	146.72	-118.708	352.868	-273.653	-44.773	-66.3969	-47.8958	172.16	182.527	-134.6	120.831	-75.7229	-1.37744	-137.194	180.445	-165.176	158.034	-146.404	90.1286
675	1	-141.205	1.65961	3.93982	67.0644	69.4251	-95.2775	-204.897	-38.0329	134.716	81.9046	26.5604	44.151	96.2629	-202.183	62.4095	-60.7201	0.469629	-143.958	146.72	-118.708	352.868	-273.653	-44.773	-66.3969	-47.8958	172.16	182.527	-134.6	120.831	-75.7229	-1.37744	-137.194	180.445	-165.176	158.034	-146.404	90.1286
675	2	-141.205	1.65961	3.93982	67.0644	69.4251	-95.2775	-204.897	-38.0329	134.716	81.9046	26.5604	44.151	96.2629	-202.183	62.4095	-60.7201	0.469629	-143.958	146.72	-118.708	352.868	-273.653	-44.773	-66.3969	-47.8958	172.16	182.527	-134.6	120.831	-75.7229	-1.37744	-137.194	180.445	-165.176	158.034	-146.404	90.1286
675	3	-141.205	1.65961	3.93982	67.0644	69.4251	-95.2775	-204.897	-38.0329	134.716	81.9046	26.5604	44.151	96.2629	-202.183	62.4095	-60.7201	0.469629	-143.958	146.72	-118.708	352.868	-273.653	-44.773	-66.3969	-47.8958	172.16	182.527	-134.6	120.831	-75.7229	-1.37744	-137.194	180.445	-165.176	158.034	-146.404	90.1286
675	4	-141.205	1.65961	3.93982	67.0644	69.4251	-95.2775	-204.897	-38.0329	134.716	81.9046	26.5604	44.151	96.2629	-202.183	62.4095	-60.7201	0.469629	-143.958	146.72	-118.708	352.868	-273.653	-44.773	-66.3969	-47.8958	172.16	182.527	-134.6	120.831	-75.7229	-1.37744	-137.194	180.445	-165.176	158.034	-146.404	90.1286
675	5	-141.205	1.65961	3.93982	67.0644	69.4251	-95.2775	-204.897	-38.0329	134.716	81.9046	26.5604	44.151	96.2629	-202.183	62.4095	-60.7201	0.469629	-143.958	146.72	-118.708	352.868	-273.653	-44.773	-66.3969	-47.8958	172.16	182.527	-134.6	120.831	-75.7229	-1.37744	-137.194	180.445	-165.176	158.034	-146.404	90.1286
675	6	-141.205	1.65961	3.93982	67.0644	69.4251	-95.2775	-204.897	-38.0329	134.716	81.9046	26.5604	44.151	96.2629	-202.183	62.4095	-60.7201	0.469629	-143.958	146.72	-118.708	352.868	-273.653	-44.773	-66.3969	-47.8958	172.16	182.527	-134.6	120.831	-75.7229	-1.37744	-137.194	180.445	-165.176	158.034	-146.404	90.1286
676	1	-141.207	1.65961	3.93982	67.0644	69.4251	-95.2775	-204.897	-38.0329	134.716	81.9046	26.5604	44.151	96.2629	-202.183	62.4095	-60.7201	0.469629	-143.958	146.72	-118.708	352.868	-273.653	-44.773	-66.3969	-47.8958	172.16	182.527	-134.6	120.831	-75.7229	-1.37744	-137.194	180.445	-165.176	158.034	-146.404	90.1286
676	2	-141.207	1.65961	3.93982	67.0644	69.4251	-95.2775	-204.897	-38.0329	134.716	81.9046	26.5604	44.151	96.2629	-202.183	62.4095	-60.7201	0.469629	-143.958	146.72	-118.708	352.868	-273.653	-44.773	-66.3969	-47.8958	172.16	182.527	-134.6	120.831	-75.7229	-1.37744	-137.194	180.445	-165.176	158.034	-146.404	90.1286
676	3	-141.207	1.65961	3.93982	67.0644	69.4251	-95.2775	-204.897	-38.0329	134.716	81.9046	26.5604	44.151	96.2629	-202.183	62.4095	-60.7201	0.469629	-143.958	146.72	-118.708	352.868	-273.653	-44.773	-66.3969	-47.8958	172.16	182.527	-134.6	120.831	-75.7229	-1.37744	-137.194	180.445	-165.176	158.034	-146.404	90.1286
676	4	-141.207	1.65961	3.93982	67.0644	69.4251	-95.2775	-204.897	-38.0329	134.716	81.9046	26.5604	44.151	96.2629	-202.183	62.4095	-60.7201	0.469629	-143.958	146.72	-118.708	352.868	-273.653	-44.773	-66.3969	-47.8958	172.16	182.527	-134.6	120.831	-75.7229	-1.37744	-137.194	180.445	-165.176	158.034	-146.404	90.1286
676	5	-141.207	1.65961	3.93982	67.0644	69.4251	-95.2775	-204.897	-38.0329	134.716	81.9046	26.5604	44.151	96.2629	-202.183	62.4095	-60.7201	0.469629	-143.958	146.72	-118.708	352.868	-273.653	-44.773	-66.3969	-47.8958	172.16	182.527	-134.6	120.831	-75.7229	-1.37744	-137.194	180.445	-165.176	158.034	-146.404	90.1286
676	6	-141.207	1.65961	3.93982	67.0644	69.4251	-95.2775	-204.897	-38.0329	134.716	81.9046	26.5604	44.151	96.2629	-202.183	62.4095	-60.7201	0.469629	-143.958	146.72	-118.708	352.868	-273.653	-44.773	-66.3969	-47.8958	172.16	182.527	-134.6	120.831	-75.7229	-1.37744	-137.194	180.445	-165.176	158.034	-146.404	90.1286
677	1	-141.208	1.65961	3.93982	67.0644	69.4251	-95.2775	-204.897	-38.0329	134.716	81.9046	26.5604	44.151	96.2629	-202.183	62.4095	-60.7201	0.469629	-143.958	146.72	-118.708	352.868	-273.653	-44.773	-66.3969	-47.8958	172.16	182.527	-134.6	120.831	-75.7229	-1.37744	-137.194	180.445	-165.176	158.034	-146.404	90.1286
677	2	-141.208	1.65961	3.93982	67.0644	69.4251	-95.2775	-204.897	-38.0329	134.716	81.9046	26.5604	44.151	96.2629	-202.183	62.4095	-60.7201	0.469629	-143.958	146.72	-118.708	352.868	-273.653	-44.773	-66.3969	-47.8958	172.16	182.527	-134.6	120.831	-75.7229	-1.37744	-137.194	180.445	-165.176	158.034	-146.404	90.1286
677	3	-141.208	1.65961	3.93982	67.0644	69.4251	-95.2775	-204.897	-38.0329	134.716	81.9046	26.5604	44.151	96.2629	-202.183	62.4095	-60.7201	0.469629	-143.958	146.72	-118.708	352.868	-273.653	-44.773	-66.3969	-47.8958	172.16	182.527	-134.6	120.831	-75.7229	-1.37744	-137.194	180.445	-165.176	158.034	-146.404	90.1286
677	4	-141.208	1.65961	3.93982	67.0644	69.4251	-95.2775	-204.897	-38.0329	134.716	81.9046	26.5604	44.151	96.2629	-202.183	62.4095	-60.7201	0.469629	-143.958	146.72	-118.708	352.868	-273.653	-44.773	-66.3969	-47.8958	172.16	182.527	-134.6	120.831	-75.7229	-1.37744	-137.194	180.445	-165.176	158.034	-146.404	90.1286
677	5	-141.208	1.65961	3.93982	67.0644	69.4251	-95.2775	-204.897	-38.0329	134.716	81.9046	26.5604	44.151	96.2629	-202.183	62.4095	-60.7201	0.469629	-143.958	146.72	-118.708	352.868	-273.653	-44.773	-66.3969	-47.8958	172.16	182.527	-134.6	120.831	-75.7229	-1.37744	-137.194	180.445	-165.176	158.034	-146.404	90.1286
677	6	-141.208	1.65961	3.93982	67.0644	69.4251	-95.2775	-204.897	-38.0329	134.716	81.9046	26.5604	44.151	96.2629	-202.183	62.4095	-60.7201	0.469629	-143.958	146.72	-118.708	352.868	-273.653	-44.773	-66.3969	-47.8958	172.16	182.527	-134.6	120.831	-75.7229	-1.37744	-137.194	180.445	-165.176	158.034	-146.404	90.1286
678	1	-141.209	1.65961	3.93982	67.0644	69.4251	-95.2775	-204.897	-38.0329	134.716	81.9046	26.5604	44.151	96.2629	-202.183	62.4095	-60.7201	0.469629	-143.958	146.72	-118.708	352.868	-273.653	-44.773	-66.3969	-47.8958	172.16	182.527	-134.6	120.831	-75.7229	-1.37744	-137.194	180.445	-165.176	158.034	-146.404	90.1286
678	2	-141.209	1.65961	3.93982	67.0644	69.4251	-95.2775	-204.897	-38.0329	134.716	81.9046	26.5604	44.151	96.2629	-202.183	62.4095	-60.7201	0.469629	-143.958	146.72	-118.708	352.868	-273.653	-44.773	-66.3969	-47.8958	172.16	182.527	-134.6	120.831	-75.7229	-1.37744	-137.194	180.445	-165.176	158.034	-146.404	90.1286
678	3	-141.209	1.65961	3.93982	67.0644	69.4251	-95.2775	-204.897	-38.0329	134.716	81.9046	26.5604	44.151	96.2629	-202.183	62.4095	-60.7201	0.469629	-143.958	146.72	-118.708	352.868	-273.653	-44.773	-66.3969	-47.8958	172.16	182.527	-134.6	120.831	-75.7229	-1.37744	-137.194	180.445	-165.176	158.034	-146.404	90.1286
678	4	-141.209	1.65961	3.93982	67.0644	69.4251	-95.2775	-204.897	-38.0329	134.716	81.9046	26.5604	44.151	96.2629	-202.183	62.4095	-60.7201	0.469629	-143.958	146.72	-118.708	352.868	-273.653	-44.773	-66.3969	-47.8958	172.16	182.527	-134.6	120.831	-75.7229	-1.37744	-137.194	180.445	-165.176	158.034	-146.404	90.1286
678	5	-141.209	1.65961	3.93982	67.0644	69.4251	-95.2775	-204.897	-38.0329	134.716	81.9046	26.5604	44.151	96.2629	-202.183	62.4095	-60.7201	0.469629	-143.958	146.72	-118.708	352.868	-273.653	-44.773	-66.3969	-47.8958	172.16	182.527	-134.6	120.831	-75.7229	-1.37744	-137.194	180.445	-165.176	158.034	-146.404	90.1286
678	6	-141.209	1.65961	3.93982	67.0644	69.4251	-95.2775	-204.897	-38.0329	134.716	81.9046	26.5604	44.151	96.2629	-202.183	62.4095	-60.7201	0.469629	-143.958	146.72	-118.708	352.868	-273.653	-44.773	-66.3969	-47.8958	172.16	182.527	-134.6	120.831	-75.7229	-1.37744	-137.194	180.445	-165.176	158.034	-146.404	90.1286
679	1	-141.211	1.65961	3.93982	67.0644	69.4251	-95.2775	-204.897	-38.0329	134.716	81.9046	26.5604	44.151	96.2629	-202.183	62.4095	-60.7201	0.469629	-143.958	146.72	-118.708	352.868	-273.653	-44.773	-66.3969	-47.8958	172.16	182.527	-134.6	120.831	-75.7229	-1.37744	-137.194	180.445	-165.176	158.034	-146.404	90.1286
679	2	-141.211	1.65961	3.93982	67.0644	69.4251	-95.2775	-204.897	-38.0329	134.716	81.9046	26.5604	44.151	96.2629	-202.183	62.4095	-60.7201	0.469629	-143.958	146.72	-118.708	352.868	-273.653	-44.773	-66.3969	-47.8958	172.16	182.527	-134.6	120.831	-75.7229	-1.37744	-137.194	180.445	-165.176	158.034	-146.404	90.1286
679	3	-141.211	1.65961	3.93982	67.0644	69.4251	-95.2775	-204.897	-38.0329	134.716	81.9046	26.5604	44.151	96.2629	-202.183	62.4095	-60.7201	0.469629	-143.958	146.72	-118.708	352.868	-273.653	-44.773	-66.3969	-47.8958	172.16	182.527	-134.6	120.831	-75.7229	-1.37744	-137.194	180.445	-165.176	158.034	-146.404	90.1286
679	4	-141.211	1.65961	3.93982	67.0644	69.4251	-95.2775	-204.897	-38.0329	134.716	81.9046	26.5604	44.151	96.2629	-202.183	62.4095	-60.7201	0.469629	-143.958	146.72	-118.708	352.868	-273.653	-44.773	-66.3969	-47.8958	172.16	182.527	-134.6	120.831	-75.7229	-1.37744	-137.194	180.445	-165.176	158.034	-146.404	90.1286
679	5	-141.211	1.65961	3.93982	67.0644	69.4251	-95.2775	-204.897	-38.0329	134.716	81.9046	26.5604	44.151	96.2629	-202.183	62.4095	-60.7201	0.469629	-143.958	146.72	-118.708	352.868	-273.653	-44.773	-66.3969	-47.8958	172.16	182.527	-134.6	120.831	-75.7229	-1.37744	-137.194	180.445	-165.176	158.034	-146.404	90.1286
679	6	-141.211	1.65961	3.93982	67.0644	69.4251	-95.2775	-204.897	-38.0329	134.716	81.9046	26.5604	44.151	96.2629	-202.183	62.4095	-60.7201	0.469629	-143.958	146.72	-118.708	352.868	-273.653	-44.773	-66.3969	-47.8958	172.16	182.527	-134.6	120.831	-75.7229	-1.37744	-137.194	180.445	-165.176	158.034	-146.404	90.1286
680	1	-141.212	1.65961	3.93982	67.0644	69.4251	-95.2775	-204.897	-38.0329	134.716	81.9046	26.5604	44.151	96.2629	-202.183	62.4095	-60.7201	0.469629	-143.958	146.72	-118.708	352.868	-273.653	-44.773	-66.3969	-47.8958	172.16	182.527	-134.6	120.831	-75.7229	-1.37744	-137.194	180.445	-165.176	158.034	-146.404	90.1286
680	2	-141.212	1.65961	3.93982	67.0644	69.4251	-95.2775	-204.897	-38.0329	134.716	81.9046	26.5604	44.151	96.2629	-202.183	62.4095	-60.7201	0.469629	-143.958	146.72	-118.708	352.868	-273.653	-44.773	-66.3969	-47.8958	172.16	182.527	-134.6	120.831	-75.7229	-1.37744	-137.194	180.445	-165.176	158.034	-146.404	90.1286
680	3	-141.212	1.65961	3.93982	67.0644	69.4251	-95.2775	-204.897	-38.0329	134.716	81.9046	26.5604	44.151	96.2629	-202.183	62.4095	-60.7201	0.469629	-143.958	146.72	-118.708	352.868	-273.653	-44.773	-66.3969	-47.8958	172.16	182.527	-134.6	120.831	-75.7229	-1.37744	-137.194	180.445	-165.176	158.034	-146.404	90.1286
680	4	-141.212	1.65961	3.93982	67.0644	69.4251	-95.2775	-204.897	-38.0329	134.716	81.9046	26.5604	44.151	96.2629	-202.183	62.4095	-60.7201	0.469629	-143.958	146.72	-118.708	352.868	-273.653	-44.773	-66.3969	-47.8958	172.16	182.527	-134.6	120.831	-75.7229	-1.37744	-137.194	180.445	-165.176	158.034	-146.404	90.1286
680	5	-141.212	1.65961	3.93982	67.0644	69.4251	-95.2775	-204.897	-38.0329	134.716	81.9046	26.5604	44.151	96.2629	-202.183	62.4095	-60.7201	0.469629	-143.958	146.72	-118.708	352.868	-273.653	-44.773	-66.3969	-47.8958	172.16	182.527	-134.6	120.831	-75.7229	-1.37744	-137.194	180.445	-165.176	158.034	-146.404	90.1286
680	6	-141.212	1.65961	3.93982	67.0644	69.4251	-95.2775	-204.897	-38.0329	134.716	81.9046	26.5604	44.151	96.2629	-202.183	62.4095	-60.7201	0.469629	-143.958	146.72	-118.708	352.868	-273.653	-44.773	-66.3969	-47.8958	172.16	182.527	-134.6	120.831	-75.7229	-1.37744	-137.194	180.445	-165.176	158.034	-146.404	90.1286
681	1	-141.213	1.65961	3.93982	67.0644	69.4251	-95.2775	-204.897	-38.0329	134.716	81.9046	26.5604	44.151	96.2629	-202.183	62.4095	-60.7201	0.469629	-143.958	146.72	-118.708	352.868	-273.653	-44.773	-66.3969	-47.8958	172.16	182.527	-134.6	120.831	-75.7229	-1.37744	-137.194	180.445	-165.176	158.034	-146.404	90.1286
681	2	-141.213	1.65961	3.93982	67.0644	69.4251	-95.2775	-204.897	-38.0329	134.716	81.9046	26.5604	44.151	96.2629	-202.183	62.4095	-60.7201	0.469629	-143.958	146.72	-118.708	352.868	-273.653	-44.773	-66.3969	-47.8958	172.16	182.527	-134.6	120.831	-75.7229	-1.37744	-137.194	180.445	-165.176	158.034	-146.404	90.1286
681	3	-141.213	1.65961	3.93982	67.0644	69.4251	-95.2775	-204.897	-38.0329	134.716	81.9046	26.5604	44.151	96.2629	-202.183	62.4095	-60.7201	0.469629	-143.958	146.72	-118.708	352.868	-273.653	-44.773	-66.3969	-47.8958	172.16	182.527	-134.6	120.831	-75.7229	-1.37744	-137.194	180.445	-165.176	158.034	-146.404	90.1286
681	4	-141.213	1.65961	3.93982	67.0644	69.4251	-95.2775	-204.897	-38.0329	134.716	81.9046	26.5604	44.151	96.2629	-202.183	62.4095	-60.7201	0.469629	-143.958	146.72	-118.708	352.868	-273.653	-44.773	-66.3969	-47.8958	172.16	182.527	-134.6	120.831	-75.7229	-1.37744	-137.194	180.445	-165.176	158.034	-146.404	90.1286
681	5	-141.213	1.65961	3.93982	67.0644	69.4251	-95.2775	-204.897	-38.0329	134.716	81.9046	26.5604	44.151	96.2629	-202.183	62.4095	-60.7201	0.469629	-143.958	146.72	-118.708	352.868	-273.653	-44.773	-66.3969	-47.8958	172.16	182.527	-134.6	120.831	-75.7229	-1.37744	-137.194	180.445	-165.176	158.034	-146.404	90.1286
681	6	-141.213	1.65961	3.93982	67.0644	69.4251	-95.2775	-204.897	-38.0329	134.716	81.9046	26.5604	44.151	96.2629	-202.183	62.4095	-60.7201	0.469629	-143.958	146.72	-118.708	352.868	-273.653	-44.773	-66.3969	-47.8958	172.16	182.527	-134.6	120.831	-75.7229	-1.37744	-137.194	180.445	-165.176	158.034	-146.404	90.1286
682	1	-141.214	1.65961	3.93982	67.0644	69.4251	-95.2775	-204.897	-38.0329	134.716	81.9046	26.5604	44.151	96.2629	-202.183	62.4095	-60.7201	0.469629	-143.958	146.72	-118.708	352.868	-273.653	-44.773	-66.3969	-47.8958	172.16	182.527	-134.6	120.831	-75.7229	-1.37744	-137.194	180.445	-165.176	158.034	-146.404	90.1286
682	2	-141.214	1.65961	3.93982	67.0644	69.4251	-95.2775	-204.897	-38.0329	134.716	81.9046	26.5604	44.151	96.2629	-202.183	62.4095	-60.7201	0.469629	-143.958	146.72	-118.708	352.868	-273.653	-44.773	-66.3969	-47.8958	172.16	182.527	-134.6	120.831	-75.7229	-1.37744	-137.194	180.445	-165.176	158.034	-146.404	90.1286
682	3	-141.214	1.65961	3.93982	67.0644	69.4251	-95.2775	-204.897	-38.0329	134.716	81.9046	26.5604	44.151	96.2629	-202.183	62.4095	-60.7201	0.469629	-143.958	146.72	-118.708	352.868	-273.653	-44.773	-66.3969	-47.8958	172.16	182.527	-134.6	120.831	-75.7229	-1.37744	-137.194	180.445	-165.176	158.034	-146.404	90.1286
682	4	-141.214	1.65961	3.93982	67.0644	69.4251	-95.2775	-204.897	-38.0329	134.716	81.9046	26.5604	44.151	96.2629	-202.183	62.4095	-60.7201	0.469629	-143.958	146.72	-118.708	352.868	-273.653	-44.773	-66.3969	-47.8958	172.16	182.527	-134.6	120.831	-75.7229	-1.37744	-137.194	180.445	-165.176	158.034	-146.404	90.1286
682	5	-141.214	1.65961	3.93982	67.0644	69.4251	-95.2775	-204.897	-38.0329	134.716	81.9046	26.5604	44.151	96.2629	-202.183	62.4095	-60.7201	0.469629	-143.958	146.72	-118.708	352.868	-273.653	-44.773	-66.3969	-47.8958	172.16	182.527	-134.6	120.831	-75.7229	-1.37744	-137.194	180.445	-165.176	158.034	-146.404	90.1286
682	6	-141.214	1.65961	3.93982	67.0644	69.4251	-95.2775	-204.897	-38.0329	134.716	81.9046	26.5604	44.151	96.2629	-202.183	62.4095	-60.7201	0.469629	-143.958	146.72	-118.708	352.868	-273.653	-44.773	-66.3969	-47.8958	172.16	182.527	-134.6	120.831	-75.7229	-1.37744	-137.194	180.445	-165.176	158.034	-146.404	90.1286
683	1	-141.216	1.65961	3.93982	67.0644	69.4251	-95.2775	-204.897	-38.0329	134.716	81.9046	26.5604	44.151	96.2629	-202.183	62.4095	-60.7201	0.469629	-143.958	146.72	-118.708	352.868	-273.653	-44.773	-66.3969	-47.8958	172.16	182.527	-134.6	120.831	-75.7229	-1.37744	-137.194	180.445	-165.176	158.034	-146.404	90.1286
683	2	-141.216	1.65961	3.93982	67.0644	69.4251	-95.2775	-204.897	-38.0329	134.716	81.9046	26.5604	44.151	96.2629	-202.183	62.4095	-60.7201	0.469629	-143.958	146.72	-118.708	352.868	-273.653	-44.773	-66.3969	-47.8958	172.16	182.527	-134.6	120.831	-75.7229	-1.37744	-137.194	180.445	-165.176	158.034	-146.404	90.1286
683	3	-141.216	1.65961	3.93982	67.0644	69.4251	-95.2775	-204.897	-38.0329	134.716	81.9046	26.5604	44.151	96.2629	-202.183	62.4095	-60.7201	0.469629	-143.958	146.72	-118.708	352.868	-273.653	-44.773	-66.3969	-47.8958	172.16	182.527	-134.6	120.831	-75.7229	-1.37744	-137.194	180.445	-165.176	158.034	-146.404	90.1286
683	4	-141.216	1.65961	3.93982	67.0644	69.4251	-95.2775	-204.897	-38.0329	134.716	81.9046	26.5604	44.151	96.2629	-202.183	62.4095	-60.7201	0.469629	-143.958	146.72	-118.708	352.868	-273.653	-44.773	-66.3969	-47.8958	172.16	182.527	-134.6	120.831	-75.7229	-1.37744	-137.194	180.445	-165.176	158.034	-146.404	90.1286
683	5	-141.216	1.65961	3.93982	67.0644	69.4251	-95.2775	-204.897	-38.0329	134.716	81.9046	26.5604	44.151	96.2629	-202.183	62.4095	-60.7201	0.469629	-143.958	146.72	-118.708	352.868	-273.653	-44.773	-66.3969	-47.8958	172.16	182.527	-134.6	120.831	-75.7229	-1.37744	-137.194	180.445	-165.176	158.034	-146.404	90.1286
683	6	-141.216	1.65961	3.93982	67.0644	69.4251	-95.2775	-204.897	-38.0329	134.716	81.9046	26.5604	44.151	96.2629	-202.183	62.4095	-60.7201	0.469629	-143.958	146.72	-118.708	352.868	-273.653	-44.773	-66.3969	-47.8958	172.16	182.527	-134.6	120.831	-75.7229	-1.37744	-137.194	180.445	-165.176	158.034	-146.404	90.1286
684	1	-141.217	1.65961	3.93982	67.0644	69.4251	-95.2775	-204.897	-38.0329	134.716	81.9046	26.5604	44.151	96.2629	-202.183	62.4095	-60.7201	0.469629	-143.958	146.72	-118.708	352.868	-273.653	-44.773	-66.3969	-47.8958	172.16	182.527	-134.6	120.831	-75.7229	-1.37744	-137.194	180.445	-165.176	158.034	-146.404	90.1286
684	2	-141.217	1.65961	3.93982	67.0644	69.4251	-95.2775	-204.897	-38.0329	134.716	81.9046	26.5604	44.151	96.2629	-202.183	62.4095	-60.7201	0.469629	-143.958	146.72	-118.708	352.868	-273.653	-44.773	-66.3969	-47.8958	172.16	182.527	-134.6	120.831	-75.7229	-1.37744	-137.194	180.445	-165.176	158.034	-146.404	90.1286
684	3	-141.217	1.65961	3.93982	67.0644	69.4251	-95.2775	-204.897	-38.0329	134.716	81.9046	26.5604	44.151	96.2629	-202.183	62.4095	-60.7201	0.469629	-143.958	146.72	-118.708	352.868	-273.653	-44.773	-66.3969	-47.8958	172.16	182.527	-134.6	120.831	-75.7229	-1.37744	-137.194	180.445	-165.176	158.034	-146.404	90.1286
684	4	-141.217	1.65961	3.93982	67.0644	69.4251	-95.2775	-204.897	-38.0329	134.716	81.9046	26.5604	44.151	96.2629	-202.183	62.4095	-60.7201	0.469629	-143.958	146.72	-118.708	352.868	-273.653	-44.773	-66.3969	-47.8958	172.16	182.527	-134.6	120.831	-75.7229	-1.37744	-137.194	180.445	-165.176	158.034	-146.404	90.1286
684	5	-141.217	1.65961	3.93982	67.0644	69.4251	-95.2775	-204.897	-38.0329	134.716	81.9046	26.5604	44.151	96.2629	-202.183	62.4095	-60.7201	0.469629	-143.958	146.72	-118.708	352.868	-273.653	-44.773	-66.3969	-47.8958	172.16	182.527	-134.6	120.831	-75.7229	-1.37744	-137.194	180.445	-165.176	158.034	-146.404	90.1286
684	6	-141.217	1.65961	3.93982	67.0644	69.4251	-95.2775	-204.897	-38.0329	134.716	81.9046	26.5604	44.151	96.2629	-202.183	62.4095	-60.7201	0.469629	-143.958	146.72	-118.708	352.868	-273.653	-44.773	-66.3969	-47.8958	172.16	182.527	-134.6	120.831	-75.7229	-1.37744	-137.194	180.445	-165.176	158.034	-146.404	90.1286
685	1	-141.218	1.65961	3.93982	67.0644	69.4251	-95.2775	-204.897	-38.0329	134.716	81.9046	26.5604	44.151	96.2629	-202.183	62.4095	-60.7201	0.469629	-143.958	146.72	-118.708	352.868	-273.653	-44.773	-66.3969	-47.8958	172.16	182.527	-134.6	120.831	-75.7229	-1.37744	-137.194	180.445	-165.176	158.034	-146.404	90.1286
685	2	-141.218	1.65961	3.93982	67.0644	69.4251	-95.2775	-204.897	-38.0329	134.716	81.9046	26.5604	44.151	96.2629	-202.183	62.4095	-60.7201	0.469629	-143.958	146.72	-118.708	352.868	-273.653	-44.773	-66.3969	-47.8958	172.16	182.527	-134.6	120.831	-75.7229	-1.37744	-137.194	180.445	-165.176	158.034	-146.404	90.1286
685	3	-141.218	1.65961	3.93982	67.0644	69.4251	-95.2775	-204.897	-38.0329	134.716	81.9046	26.5604	44.151	96.2629	-202.183	62.4095	-60.7201	0.469629	-143.958	146.72	-118.708	352.868	-273.653	-44.773	-66.3969	-47.8958	172.16	182.527	-134.6	120.831	-75.7229	-1.37744	-137.194	180.445	-165.176	158.034	-146.404	90.1286
685	4	-141.218	1.65961	3.93982	67.0644	69.4251	-95.2775	-204.897	-38.0329	134.716	81.9046	26.5604	44.151	96.2629	-202.183	62.4095	-60.7201	0.469629	-143.958	146.72	-118.708	352.868	-273.653	-44.773	-66.3969	-47.8958	172.16	182.527	-134.6	120.831	-75.7229	-1.37744	-137.194	180.445	-165.176	158.034	-146.404	90.1286
685	5	-141.218	1.65961	3.93982	67.0644	69.4251	-95.2775	-204.897	-38.0329	134.716	81.9046	26.5604	44.151	96.2629	-202.183	62.4095	-60.7201	0.469629	-143.958	146.72	-118.708	352.868	-273.653	-44.773	-66.3969	-47.8958	172.16	182.527	-134.6	120.831	-75.7229	-1.37744	-137.194	180.445	-165.176	158.034	-146.404	90.1286
685	6	-141.218	1.65961	3.93982	67.0644	69.4251	-95.2775	-204.897	-38.0329	134.716	81.9046	26.5604	44.151	96.2629	-202.183	62.4095	-60.7201	0.469629	-143.958	146.72	-118.708	352.868	-273.653	-44.773	-66.3969	-47.8958	172.16	182.527	-134.6	120.831	-75.7229	-1.37744	-137.194	180.445	-165.176	158.034	-146.404	90.1286
686	1	-141.219	1.65961	3.93982	67.0644	69.4251	-95.2775	-204.897	-38.0329	134.716	81.9046	26.5604	44.151	96.2629	-202.183	62.4095	-60.7201	0.469629	-143.958	146.72	-118.708	352.868	-273.653	-44.773	-66.3969	-47.8958	172.16	182.527	-134.6	120.831	-75.7229	-1.37744	-137.194	180.445	-165.176	158.034	-146.404	90.1286
686	2	-141.219	1.65961	3.93982	67.0644	69.4251	-95.2775	-204.897	-38.0329	134.716	81.9046	26.5604	44.151	96.2629	-202.183	62.4095	-60.7201	0.469629	-143.958	146.72	-118.708	352.868	-273.653	-44.773	-66.3969	-47.8958	172.16	182.527	-134.6	120.831	-75.7229	-1.37744	-137.194	180.445	-165.176	158.034	-146.404	90.1286
686	3	-141.219	1.65961	3.93982	67.0644	69.4251	-95.2775	-204.897	-38.0329	134.716	81.9046	26.5604	44.151	96.2629	-202.183	62.4095	-60.7201	0.469629	-143.958	146.72	-118.708	352.868	-273.653	-44.773	-66.3969	-47.8958	172.16	182.527	-134.6	120.831	-75.7229	-1.37744	-137.194	180.445	-165.176	158.034	-146.404	90.1286
686	4	-141.219	1.65961	3.93982	67.0644	69.4251	-95.2775	-204.897	-38.0329	134.716	81.9046	26.5604	44.151	96.2629	-202.183	62.4095	-60.7201	0.469629	-143.958	146.72	-118.708	352.868	-273.653	-44.773	-66.3969	-47.8958	172.16	182.527	-134.6	120.831	-75.7229	-1.37744	-137.194	180.445	-165.176	158.034	-146.404	90.1286
686	5	-141.219	1.65961	3.93982	67.0644	69.4251	-95.2775	-204.897	-38.0329	134.716	81.9046	26.5604	44.151	96.2629	-202.183	62.4095	-60.7201	0.469629	-143.958	146.72	-118.708	352.868	-273.653	-44.773	-66.3969	-47.8958	172.16	182.527	-134.6	120.831	-75.7229	-1.37744	-137.194	180.445	-165.176	158.034	-146.404	90.1286
686	6	-141.219	1.65961	3.93982	67.0644	69.4251	-95.2775	-204.897	-38.0329	134.716	81.9046	26.5604	44.151	96.2629	-202.183	62.4095	-60.7201	0.469629	-143.958	146.72	-118.708	352.868	-273.653	-44.773	-66.3969	-47.8958	172.16	182.527	-134.6	120.831	-75.7229	-1.37744	-137.194	180.445	-165.176	158.034	-146.404	90.1286
687	1	-141.221	1.65961	3.93982	67.0644	69.4251	-95.2775	-204.897	-38.0329	134.716	81.9046	26.5604	44.151	96.2629	-202.183	62.4095	-60.7201	0.469629	-143.958	146.72	-118.708	352.868	-273.653	-44.773	-66.3969	-47.8958	172.16	182.527	-134.6	120.831	-75.7229	-1.37744	-137.194	180.445	-165.176	158.034	-146.404	90.1286
687	2	-141.221	1.65961	3.93982	67.0644	69.4251	-95.2775	-204.897	-38.0329	134.716	81.9046	26.5604	44.151	96.2629	-202.183	62.4095	-60.7201	0.469629	-143.958	146.72	-118.708	352.868	-273.653	-44.773	-66.3969	-47.8958	172.16	182.527	-134.6	120.831	-75.7229	-1.37744	-137.194	180.445	-165.176	158.034	-146.404	90.1286
687	3	-141.221	1.65961	3.93982	67.0644	69.4251	-95.2775	-204.897	-38.0329	134.716	81.9046	26.5604	44.151	96.2629	-202.183	62.4095	-60.7201	0.469629	-143.958	146.72	-118.708	352.868	-273.653	-44.773	-66.3969	-47.8958	172.16	182.527	-134.6	120.831	-75.7229	-1.37744	-137.194	180.445	-165.176	158.034	-146.404	90.1286
687	4	-141.221	1.65961	3.93982	67.0644	69.4251	-95.2775	-204.897	-38.0329	134.716	81.9046	26.5604	44.151	96.2629	-202.183	62.4095	-60.7201	0.469629	-143.958	146.72	-118.708	352.868	-273.653	-44.773	-66.3969	-47.8958	172.16	182.527	-134.6	120.831	-75.7229	-1.37744	-137.194	180.445	-165.176	158.034	-146.404	90.1286
687	5	-141.221	1.65961	3.93982	67.0644	69.4251	-95.2775	-204.897	-38.0329	134.716	81.9046	26.5604	44.151	96.2629	-202.183	62.4095	-60.7201	0.469629	-143.958	146.72	-118.708	352.868	-273.653	-44.773	-66.3969	-47.8958	172.16	182.527	-134.6	120.831	-75.7229	-1.37744	-137.194	180.445	-165.176	158.034	-146.404	90.1286
687	6	-141.221	1.65961	3.93982	67.0644	69.4251	-95.2775	-204.897	-38.0329	134.716	81.9046	26.5604	44.151	96.2629	-202.183	62.4095	-60.7201	0.469629	-143.958	146.72	-118.708	352.868	-273.653	-44.773	-66.3969	-47.8958	172.16	182.527	-134.6	120.831	-75.7229	-1.37744	-137.194	180.445	-165.176	158.034	-146.404	90.1286
688	1	-141.222	1.65961	3.93982	67.0644	69.4251	-95.2775	-204.897	-38.0329	134.716	81.9046	26.5604	44.151	96.2629	-202.183	62.4095	-60.7201	0.469629	-143.958	146.72	-118.708	352.868	-273.653	-44.773	-66.3969	-47.8958	172.16	182.527	-134.6	120.831	-75.7229	-1.37744	-137.194	180.445	-165.176	158.034	-146.404	90.1286
688	2	-141.222	1.65961	3.93982	67.0644	69.4251	-95.2775	-204.897	-38.0329	134.716	81.9046	26.5604	44.151	96.2629	-202.183	62.4095	-60.7201	0.469629	-143.958	146.72	-118.708	352.868	-273.653	-44.773	-66.3969	-47.8958	172.16	182.527	-134.6	120.831	-75.7229	-1.37744	-137.194	180.445	-165.176	158.034	-146.404	90.1286
688	3	-141.222	1.65961	3.93982	67.0644	69.4251	-95.2775	-204.897	-38.0329	134.716	81.9046	26.5604	44.151	96.2629	-202.183	62.4095	-60.7201	0.469629	-143.958	146.72	-118.708	352.868	-273.653	-44.773	-66.3969	-47.8958	172.16	182.527	-134.6	120.831	-75.7229	-1.37744	-137.194	180.445	-165.176	158.034	-146.404	90.1286
688	4	-141.222	1.65961	3.93982	67.0644	69.4251	-95.2775	-204.897	-38.0329	134.716	81.9046	26.5604	44.151	96.2629	-202.183	62.4095	-60.7201	0.469629	-143.958	146.72	-118.708	352.868	-273.653	-44.773	-66.3969	-47.8958	172.16	182.527	-134.6	120.831	-75.7229	-1.37744	-137.194	180.445	-165.176	158.034	-146.404	90.1286
688	5	-141.222	1.65961	3.93982	67.0644	69.4251	-95.2775	-204.897	-38.0329	134.716	81.9046	26.5604	44.151	96.2629	-202.183	62.4095	-60.7201	0.469629	-143.958	146.72	-118.708	352.868	-273.653	-44.773	-66.3969	-47.8958	172.16	182.527	-134.6	120.831	-75.7229	-1.37744	-137.194	180.445	-165.176	158.034	-146.404	90.1286
688	6	-141.222	1.65961	3.93982	67.0644	69.4251	-95.2775	-204.897	-38.0329	134.716	81.9046	26.5604	44.151	96.2629	-202.183	62.4095	-60.7201	0.469629	-143.958	146.72	-118.708	352.868	-273.653	-44.773	-66.3969	-47.8958	172.16	182.527	-134.6	120.831	-75.7229	-1.37744	-137.194	180.445	-165.176	158.034	-146.404	90.1286
689	1	-141.223	1.65961	3.93982	67.0644	69.4251	-95.2775	-204.897	-38.0329	134.716	81.9046	26.5604	44.151	96.2629	-202.183	62.4095	-60.7201	0.469629	-143.958	146.72	-118.708	352.868	-273.653	-44.773	-66.3969	-47.8958	172.16	182.527	-134.6	120.831	-75.7229	-1.37744	-137.194	180.445	-165.176	158.034	-146.404	90.1286
689	2	-141.223	1.65961	3.93982	67.0644	69.4251	-95.2775	-204.897	-38.0329	134.716	81.9046	26.5604	44.151	96.2629	-202.183	62.4095	-60.7201	0.469629	-143.958	146.72	-118.708	352.868	-273.653	-44.773	-66.3969	-47.8958	172.16	182.527	-134.6	120.831	-75.7229	-1.37744	-137.194	180.445	-165.176	158.034	-146.404	90.1286
689	3	-141.223	1.65961	3.93982	67.0644	69.4251	-95.2775	-204.897	-38.0329	134.716	81.9046	26.5604	44.151	96.2629	-202.183	62.4095	-60.7201	0.469629	-143.958	146.72	-118.708	352.868	-273.653	-44.773	-66.3969	-47.8958	172.16	182.527	-134.6	120.831	-75.7229	-1.37744	-137.194	180.445	-165.176	158.034	-146.404	90.1286
689	4	-141.223	1.65961	3.93982	67.0644	69.4251	-95.2775	-204.897	-38.0329	134.716	81.9046	26.5604	44.151	96.2629	-202.183	62.4095	-60.7201	0.469629	-143.958	146.72	-118.708	352.868	-273.653	-44.773	-66.3969	-47.8958	172.16	182.527	-134.6	120.831	-75.7229	-1.37744	-137.194	180.445	-165.176	158.034	-146.404	90.1286
689	5	-141.223	1.65961	3.93982	67.0644	69.4251	-95.2775	-204.897	-38.0329	134.716	81.9046	26.5604	44.151	96.2629	-202.183	62.4095	-60.7201	0.469629	-143.958	146.72	-118.708	352.868	-273.653	-44.773	-66.3969	-47.8958	172.16	182.527	-134.6	120.831	-75.7229	-1.37744	-137.194	180.445	-165.176	158.034	-146.404	90.1286
689	6	-141.223	1.65961	3.93982	67.0644	69.4251	-95.2775	-204.897	-38.0329	134.716	81.9046	26.5604	44.151	96.2629	-202.183	62.4095	-60.7201	0.469629	-143.958	146.72	-118.708	352.868	-273.653	-44.773	-66.3969	-47.8958	172.16	182.527	-134.6	120.831	-75.7229	-1.37744	-137.194	180.445	-165.176	158.034	-146.404	90.1286
690	1	-141.224	1.65961	3.93982	67.0644	69.4251	-95.2775	-204.897	-38.0329	134.716	81.9046	26.5604	44.151	96.2629	-202.183	62.4095	-60.7201	0.469629	-143.958	146.72	-118.708	352.868	-273.653	-44.773	-66.3969	-47.8958	172.16	182.527	-134.6	120.831	-75.7229	-1.37744	-137.194	180.445	-165.176	158.034	-146.404	90.1286
690	2	-141.224	1.65961	3.93982	67.0644	69.4251	-95.2775	-204.897	-38.0329	134.716	81.9046	26.5604	44.151	96.2629	-202.183	62.4095	-60.7201	0.469629	-143.958	146.72	-118.708	352.868	-273.653	-44.773	-66.3969	-47.8958	172.16	182.527	-134.6	120.831	-75.7229	-1.37744	-137.194	180.445	-165.176	158.034	-146.404	90.1286
690	3	-141.224	1.65961	3.93982	67.0644	69.4251	-95.2775	-204.897	-38.0329	134.716	81.9046	26.5604	44.151	96.2629	-202.183	62.4095	-60.7201	0.469629	-143.958	146.72	-118.708	352.868	-273.653	-44.773	-66.3969	-47.8958	172.16	182.527	-134.6	120.831	-75.7229	-1.37744	-137.194	180.445	-165.176	158.034	-146.404	90.1286
690	4	-141.224	1.65961	3.93982	67.0644	69.4251	-95.2775	-204.897	-38.0329	134.716	81.9046	26.5604	44.151	96.2629	-202.183	62.4095	-60.7201	0.469629	-143.958	146.72	-118.708	352.868	-273.653	-44.773	-66.3969	-47.8958	172.16	182.527	-134.6	120.831	-75.7229	-1.37744	-137.194	180.445	-165.176	158.034	-146.404	90.1286
690	5	-141.224	1.65961	3.93982	67.0644	69.4251	-95.2775	-204.897	-38.0329	134.716	81.9046	26.5604	44.151	96.2629	-202.183	62.4095	-60.7201	0.469629	-143.958	146.72	-118.708	352.868	-273.653	-44.773	-66.3969	-47.8958	172.16	182.527	-134.6	120.831	-75.7229	-1.37744	-137.194	180.445	-165.176	158.034	-146.404	90.1286
690	6	-141.224	1.65961	3.93982	67.0644	69.4251	-95.2775	-204.897	-38.0329	134.716	81.9046	26.5604	44.151	96.2629	-202.183	62.4095	-60.7201	0.469629	-143.958	146.72	-118.708	352.868	-273.653	-44.773	-66.3969	-47.8958	172.16	182.527	-134.6	120.831	-75.7229	-1.37744	-137.194	180.445	-165.176	158.034	-146.404	90.1286
691	1	-141.226	1.65961	3.93982	67.0644	69.4251	-95.2775	-204.897	-38.0329	134.716	81.9046	26.5604	44.151	96.2629	-202.183	62.4095	-60.7201	0.469629	-143.958	146.72	-118.708	352.868	-273.653	-44.773	-66.3969	-47.8958	172.16	182.527	-134.6	120.831	-75.7229	-1.37744	-137.194	180.445	-165.176	158.034	-146.404	90.1286
691	2	-141.226	1.65961	3.93982	67.0644	69.4251	-95.2775	-204.897	-38.0329	134.716	81.9046	26.5604	44.151	96.2629	-202.183	62.4095	-60.7201	0.469629	-143.958	146.72	-118.708	352.868	-273.653	-44.773	-66.3969	-47.8958	172.16	182.527	-134.6	120.831	-75.7229	-1.37744	-137.194	180.445	-165.176	158.034	-146.404	90.1286
691	3	-141.226	1.65961	3.93982	67.0644	69.4251	-95.2775	-204.897	-38.0329	134.716	81.9046	26.5604	44.151	96.2629	-202.183	62.4095	-60.7201	0.469629	-143.958	146.72	-118.708	352.868	-273.653	-44.773	-66.3969	-47.8958	172.16	182.527	-134.6	120.831	-75.7229	-1.37744	-137.194	180.445	-165.176	158.034	-146.404	90.1286
691	4	-141.226	1.65961	3.93982	67.0644	69.4251	-95.2775	-204.897	-38.0329	134.716	81.9046	26.5604	44.151	96.2629	-202.183	62.4095	-60.7201	0.469629	-143.958	146.72	-118.708	352.868	-273.653	-44.773	-66.3969	-47.8958	172.16	182.527	-134.6	120.831	-75.7229	-1.37744	-137.194	180.445	-165.176	158.034	-146.404	90.1286
691	5	-141.226	1.65961	3.93982	67.0644	69.4251	-95.2775	-204.897	-38.0329	134.716	81.9046	26.5604	44.151	96.2629	-202.183	62.4095	-60.7201	0.469629	-143.958	146.72	-118.708	352.868	-273.653	-44.773	-66.3969	-47.8958	172.16	182.527	-134.6	120.831	-75.7229	-1.37744	-137.194	180.445	-165.176	158.034	-146.404	90.1286
691	6	-141.226	1.65961	3.93982	67.0644	69.4251	-95.2775	-204.897	-38.0329	134.716	81.9046	26.5604	44.151	96.2629	-202.183	62.4095	-60.7201	0.469629	-143.958	146.72	-118.708	352.868	-273.653	-44.773	-66.3969	-47.8958	172.16	182.527	-134.6	120.831	-75.7229	-1.37744	-137.194	180.445	-165.176	158.034	-146.404	90.1286
692	1	-141.227	1.65961	3.93982	67.0644	69.4251	-95.2775	-204.897	-38.0329	134.716	81.9046	26.5604	44.151	96.2629	-202.183	62.4095	-60.7201	0.469629	-143.958	146.72	-118.708	352.868	-273.653	-44.773	-66.3969	-47.8958	172.16	182.527	-134.6	120.831	-75.7229	-1.37744	-137.194	180.445	-165.176	158.034	-146.404	90.1286
692	2	-141.227	1.65961	3.93982	67.0644	69.4251	-95.2775	-204.897	-38.0329	134.716	81.9046	26.5604	44.151	96.2629	-202.183	62.4095	-60.7201	0.469629	-143.958	146.72	-118.708	352.868	-273.653	-44.773	-66.3969	-47.8958	172.16	182.527	-134.6	120.831	-75.7229	-1.37744	-137.194	180.445	-165.176	158.034	-146.404	90.1286
692	3	-141.227	1.65961	3.93982	67.0644	69.4251	-95.2775	-204.897	-38.0329	134.716	81.9046	26.5604	44.151	96.2629	-202.183	62.4095	-60.7201	0.469629	-143.958	146.72	-118.708	352.868	-273.653	-44.773	-66.3969	-47.8958	172.16	182.527	-134.6	120.831	-75.7229	-1.37744	-137.194	180.445	-165.176	158.034	-146.404	90.1286
692	4	-141.227	1.65961	3.93982	67.0644	69.4251	-95.2775	-204.897	-38.0329	134.716	81.9046	26.5604	44.151	96.2629	-202.183	62.4095	-60.7201	0.469629	-143.958	146.72	-118.708	352.868	-273.653	-44.773	-66.3969	-47.8958	172.16	182.527	-134.6	120.831	-75.7229	-1.37744	-137.194	180.445	-165.176	158.034	-146.404	90.1286
692	5	-141.227	1.65961	3.93982	67.0644	69.4251	-95.2775	-204.897	-38.0329	134.716	81.9046	26.5604	44.151	96.2629	-202.183	62.4095	-60.7201	0.469629	-143.958	146.72	-118.708	352.868	-273.653	-44.773	-66.3969	-47.8958	172.16	182.527	-134.6	120.831	-75.7229	-1.37744	-137.194	180.445	-165.176	158.034	-146.404	90.1286
692	6	-141.227	1.65961	3.93982	67.0644	69.4251	-95.2775	-204.897	-38.0329	134.716	81.9046	26.5604	44.151	96.2629	-202.183	62.4095	-60.7201	0.469629	-143.958	146.72	-118.708	352.868	-273.653	-44.773	-66.3969	-47.8958	172.16	182.527	-134.6	120.831	-75.7229	-1.37744	-137.194	180.445	-165.176	158.034	-146.404	90.1286
693	1	-141.228	1.65961	3.93982	67.0644	69.4251	-95.2775	-204.897	-38.0329	134.716	81.9046	26.5604	44.151	96.2629	-202.183	62.4095	-60.7201	0.469629	-143.958	146.72	-118.708	352.868	-273.653	-44.773	-66.3969	-47.8958	172.16	182.527	-134.6	120.831	-75.7229	-1.37744	-137.194	180.445	-165.176	158.034	-146.404	90.1286
693	2	-141.228	1.65961	3.93982	67.0644	69.4251	-95.2775	-204.897	-38.0329	134.716	81.9046	26.5604	44.151	96.2629	-202.183	62.4095	-60.7201	0.469629	-143.958	146.72	-118.708	352.868	-273.653	-44.773	-66.3969	-47.8958	172.16	182.527	-134.6	120.831	-75.7229	-1.37744	-137.194	180.445	-165.176	158.034	-146.404	90.1286
693	3	-141.228	1.65961	3.93982	67.0644	69.4251	-95.2775	-204.897	-38.0329	134.716	81.9046	26.5604	44.151	96.2629	-202.183	62.4095	-60.7201	0.469629	-143.958	146.72	-118.708	352.868	-273.653	-44.773	-66.3969	-47.8958	172.16	182.527	-134.6	120.831	-75.7229	-1.37744	-137.194	180.445	-165.176	158.034	-146.404	90.1286
693	4	-141.228	1.65961	3.93982	67.0644	69.4251	-95.2775	-204.897	-38.0329	134.716	81.9046	26.5604	44.151	96.2629	-202.183	62.4095	-60.7201	0.469629	-143.958	146.72	-118.708	352.868	-273.653	-44.773	-66.3969	-47.8958	172.16	182.527	-134.6	120.831	-75.7229	-1.37744	-137.194	180.445	-165.176	158.034	-146.404	90.1286
693	5	-141.228	1.65961	3.93982	67.0644	69.4251	-95.2775	-204.897	-38.0329	134.716	81.9046	26.5604	44.151	96.2629	-202.183	62.4095	-60.7201	0.469629	-143.958	146.72	-118.708	352.868	-273.653	-44.773	-66.3969	-47.8958	172.16	182.527	-134.6	120.831	-75.7229	-1.37744	-137.194	180.445	-165.176	158.034	-146.404	90.1286
693	6	-141.228	1.65961	3.93982	67.0644	69.4251	-95.2775	-204.897	-38.0329	134.716	81.9046	26.5604	44.151	96.2629	-202.183	62.4095	-60.7201	0.469629	-143.958	146.72	-118.708	352.868	-273.653	-44.773	-66.3969	-47.8958	172.16	182.527	-134.6	120.831	-75.7229	-1.37744	-137.194	180.445	-165.176	158.034	-146.404	90.1286
694	1	-141.229	1.65961	3.93982	67.0644	69.4251	-95.2775	-204.897	-38.0329	134.716	81.9046	26.5604	44.151	96.2629	-202.183	62.4095	-60.7201	0.469629	-143.958	146.72	-118.708	352.868	-273.653	-44.773	-66.3969	-47.8958	172.16	182.527	-134.6	120.831	-75.7229	-1.37744	-137.194	180.445	-165.176	158.034	-146.404	90.1286
694	2	-141.229	1.65961	3.93982	67.0644	69.4251	-95.2775	-204.897	-38.0329	134.716	81.9046	26.5604	44.151	96.2629	-202.183	62.4095	-60.7201	0.469629	-143.958	146.72	-118.708	352.868	-273.653	-44.773	-66.3969	-47.8958	172.16	182.527	-134.6	120.831	-75.7229	-1.37744	-137.194	180.445	-165.176	158.034	-146.404	90.1286
694	3	-141.229	1.65961	3.93982	67.0644	69.4251	-95.2775	-204.897	-38.0329	134.716	81.9046	26.5604	44.151	96.2629	-202.183	62.4095	-60.7201	0.469629	-143.958	146.72	-118.708	352.868	-273.653	-44.773	-66.3969	-47.8958	172.16	182.527	-134.6	120.831	-75.7229	-1.37744	-137.194	180.445	-165.176	158.034	-146.404	90.1286
694	4	-141.229	1.65961	3.93982	67.0644	69.4251	-95.2775	-204.897	-38.0329	134.716	81.9046	26.5604	44.151	96.2629	-202.183	62.4095	-60.7201	0.469629	-143.958	146.72	-118.708	352.868	-273.653	-44.773	-66.3969	-47.8958	172.16	182.527	-134.6	120.831	-75.7229	-1.37744	-137.194	180.445	-165.176	158.034	-146.404	90.1286
694	5	-141.229	1.65961	3.93982	67.0644	69.4251	-95.2775	-204.897	-38.0329	134.716	81.9046	26.5604	44.151	96.2629	-202.183	62.4095	-60.7201	0.469629	-143.958	146.72	-118.708	352.868	-273.653	-44.773	-66.3969	-47.8958	172.16	182.527	-134.6	120.831	-75.7229	-1.37744	-137.194	180.445	-165.176	158.034	-146.404	90.1286
694	6	-141.229	1.65961	3.93982	67.0644	69.4251	-95.2775	-204.897	-38.0329	134.716	81.9046	26.5604	44.151	96.2629	-202.183	62.4095	-60.7201	0.469629	-143.958	146.72	-118.708	352.868	-273.653	-44.773	-66.3969	-47.8958	172.16	182.527	-134.6	120.831	-75.7229	-1.37744	-137.194	180.445	-165.176	158.034	-146.404	90.1286
695	1	-141.231	1.65961	3.93982	67.0644	69.4251	-95.2775	-204.897	-38.0329	134.716	81.9046	26.5604	44.151	96.2629	-202.183	62.4095	-60.7201	0.469629	-143.958	146.72	-118.708	352.868	-273.653	-44.773	-66.3969	-47.8958	172.16	182.527	-134.6	120.831	-75.7229	-1.37744	-137.194	180.445	-165.176	158.034	-146.404	90.1286
695	2	-141.231	1.65961	3.93982	67.0644	69.4251	-95.2775	-204.897	-38.0329	134.716	81.9046	26.5604	44.151	96.2629	-202.183	62.4095	-60.7201	0.469629	-143.958	146.72	-118.708	352.868	-273.653	-44.773	-66.3969	-47.8958	172.16	182.527	-134.6	120.831	-75.7229	-1.37744	-137.194	180.445	-165.176	158.034	-146.404	90.1286
695	3	-141.231	1.65961	3.93982	67.0644	69.4251	-95.2775	-204.897	-38.0329	134.716	81.9046	26.5604	44.151	96.2629	-202.183	62.4095	-60.7201	0.469629	-143.958	146.72	-118.708	352.868	-273.653	-44.773	-66.3969	-47.8958	172.16	182.527	-134.6	120.831	-75.7229	-1.37744	-137.194	180.445	-165.176	158.034	-146.404	90.1286
695	4	-141.231	1.65961	3.93982	67.0644	69.4251	-95.2775	-204.897	-38.0329	134.716	81.9046	26.5604	44.151	96.2629	-202.183	62.4095	-60.7201	0.469629	-143.958	146.72	-118.708	352.868	-273.653	-44.773	-66.3969	-47.8958	172.16	182.527	-134.6	120.831	-75.7229	-1.37744	-137.194	180.445	-165.176	158.034	-146.404	90.1286
695	5	-141.231	1.65961	3.93982	67.0644	69.4251	-95.2775	-204.897	-38.0329	134.716	81.9046	26.5604	44.151	96.2629	-202.183	62.4095	-60.7201	0.469629	-143.958	146.72	-118.708	352.868	-273.653	-44.773	-66.3969	-47.8958	172.16	182.527	-134.6	120.831	-75.7229	-1.37744	-137.194	180.445	-165.176	158.034	-146.404	90.1286
695	6	-141.231	1.65961	3.93982	67.0644	69.4251	-95.2775	-204.897	-38.0329	134.716	81.9046	26.5604	44.151	96.2629	-202.183	62.4095	-60.7201	0.469629	-143.958	146.72	-118.708	352.868	-273.653	-44.773	-66.3969	-47.8958	172.16	182.527	-134.6	120.831	-75.7229	-1.37744	-137.194	180.445	-165.176	158.034	-146.404	90.1286
696	1	-141.232	1.65961	3.93982	67.0644	69.4251	-95.2775	-204.897	-38.0329	134.716	81.9046	26.5604	44.151	96.2629	-202.183	62.4095	-60.7201	0.469629	-143.958	146.72	-118.708	352.868	-273.653	-44.773	-66.3969	-47.8958	172.16	182.527	-134.6	120.831	-75.7229	-1.37744	-137.194	180.445	-165.176	158.034	-146.404	90.1286
696	2	-141.232	1.65961	3.93982	67.0644	69.4251	-95.2775	-204.897	-38.0329	134.716	81.9046	26.5604	44.151	96.2629	-202.183	62.4095	-60.7201	0.469629	-143.958	146.72	-118.708	352.868	-273.653	-44.773	-66.3969	-47.8958	172.16	182.527	-134.6	120.831	-75.7229	-1.37744	-137.194	180.445	-165.176	158.034	-146.404	90.1286
696	3	-141.232	1.65961	3.93982	67.0644	69.4251	-95.2775	-204.897	-38.0329	134.716	81.9046	26.5604	44.151	96.2629	-202.183	62.4095	-60.7201	0.469629	-143.958	146.72	-118.708	352.868	-273.653	-44.773	-66.3969	-47.8958	172.16	182.527	-134.6	120.831	-75.7229	-1.37744	-137.194	180.445	-165.176	158.034	-146.404	90.1286
696	4	-141.232	1.65961	3.93982	67.0644	69.4251	-95.2775	-204.897	-38.0329	134.716	81.9046	26.5604	44.151	96.2629	-202.183	62.4095	-60.7201	0.469629	-143.958	146.72	-118.708	352.868	-273.653	-44.773	-66.3969	-47.8958	172.16	182.527	-134.6	120.831	-75.7229	-1.37744	-137.194	180.445	-165.176	158.034	-146.404	90.1286
696	5	-141.232	1.65961	3.93982	67.0644	69.4251	-95.2775	-204.897	-38.0329	134.716	81.9046	26.5604	44.151	96.2629	-202.183	62.4095	-60.7201	0.469629	-143.958	146.72	-118.708	352.868	-273.653	-44.773	-66.3969	-47.8958	172.16	182.527	-134.6	120.831	-75.7229	-1.37744	-137.194	180.445	-165.176	158.034	-146.404	90.1286
696	6	-141.232	1.65961	3.93982	67.0644	69.4251	-95.2775	-204.897	-38.0329	134.716	81.9046	26.5604	44.151	96.2629	-202.183	62.4095	-60.7201	0.469629	-143.958	146.72	-118.708	352.868	-273.653	-44.773	-66.3969	-47.8958	172.16	182.527	-134.6	120.831	-75.7229	-1.37744	-137.194	180.445	-165.176	158.034	-146.404	90.1286
697	1	-141.233	1.65961	3.93982	67.0644	69.4251	-95.2775	-204.897	-38.0329	134.716	81.9046	26.5604	44.151	96.2629	-202.183	62.4095	-60.7201	0.469629	-143.958	146.72	-118.708	352.868	-273.653	-44.773	-66.3969	-47.8958	172.16	182.527	-134.6	120.831	-75.7229	-1.37744	-137.194	180.445	-165.176	158.034	-146.404	90.1286
697	2	-141.233	1.65961	3.93982	67.0644	69.4251	-95.2775	-204.897	-38.0329	134.716	81.9046	26.5604	44.151	96.2629	-202.183	62.4095	-60.7201	0.469629	-143.958	146.72	-118.708	352.868	-273.653	-44.773	-66.3969	-47.8958	172.16	182.527	-134.6	120.831	-75.7229	-1.37744	-137.194	180.445	-165.176	158.034	-146.404	90.1286
697	3	-141.233	1.65961	3.93982	67.0644	69.4251	-95.2775	-204.897	-38.0329	134.716	81.9046	26.5604	44.151	96.2629	-202.183	62.4095	-60.7201	0.469629	-143.958	146.72	-118.708	352.868	-273.653	-44.773	-66.3969	-47.8958	172.16	182.527	-134.6	120.831	-75.7229	-1.37744	-137.194	180.445	-165.176	158.034	-146.404	90.1286
697	4	-141.233	1.65961	3.93982	67.0644	69.4251	-95.2775	-204.897	-38.0329	134.716	81.9046	26.5604	44.151	96.2629	-202.183	62.4095	-60.7201	0.469629	-143.958	146.72	-118.708	352.868	-273.653	-44.773	-66.3969	-47.8958	172.16	182.527	-134.6	120.831	-75.7229	-1.37744	-137.194	180.445	-165.176	158.034	-146.404	90.1286
697	5	-141.233	1.65961	3.93982	67.0644	69.4251	-95.2775	-204.897	-38.0329	134.716	81.9046	26.5604	44.151	96.2629	-202.183	62.4095	-60.7201	0.469629	-143.958	146.72	-118.708	352.868	-273.653	-44.773	-66.3969	-47.8958	172.16	182.527	-134.6	120.831	-75.7229	-1.37744	-137.194	180.445	-165.176	158.034	-146.404	90.1286
697	6	-141.233	1.65961	3.93982	67.0644	69.4251	-95.2775	-204.897	-38.0329	134.716	81.9046	26.5604	44.151	96.2629	-202.183	62.4095	-60.7201	0.469629	-143.958	146.72	-118.708	352.868	-273.653	-44.773	-66.3969	-47.8958	172.16	182.527	-134.6	120.831	-75.7229	-1.37744	-137.194	180.445	-165.176	158.034	-146.404	90.1286
698	1	-141.234	1.65961	3.93982	67.0644	69.4251	-95.2775	-204.897	-38.0329	134.716	81.9046	26.5604	44.151	96.2629	-202.183	62.4095	-60.7201	0.469629	-143.958	146.72	-118.708	352.868	-273.653	-44.773	-66.3969	-47.8958	172.16	182.527	-134.6	120.831	-75.7229	-1.37744	-137.194	180.445	-165.176	158.034	-146.404	90.1286
698	2	-141.234	1.65961	3.93982	67.0644	69.4251	-95.2775	-204.897	-38.0329	134.716	81.9046	26.5604	44.151	96.2629	-202.183	62.4095	-60.7201	0.469629	-143.958	146.72	-118.708	352.868	-273.653	-44.773	-66.3969	-47.8958	172.16	182.527	-134.6	120.831	-75.7229	-1.37744	-137.194	180.445	-165.176	158.034	-146.404	90.1286
698	3	-141.234	1.65961	3.93982	67.0644	69.4251	-95.2775	-204.897	-38.0329	134.716	81.9046	26.5604	44.151	96.2629	-202.183	62.4095	-60.7201	0.469629	-143.958	146.72	-118.708	352.868	-273.653	-44.773	-66.3969	-47.8958	172.16	182.527	-134.6	120.831	-75.7229	-1.37744	-137.194	180.445	-165.176	158.034	-146.404	90.1286
698	4	-141.234	1.65961	3.93982	67.0644	69.4251	-95.2775	-204.897	-38.0329	134.716	81.9046	26.5604	44.151	96.2629	-202.183	62.4095	-60.7201	0.469629	-143.958	146.72	-118.708	352.868	-273.653	-44.773	-66.3969	-47.8958	172.16	182.527	-134.6	120.831	-75.7229	-1.37744	-137.194	180.445	-165.176	158.034	-146.404	90.1286
698	5	-141.234	1.65961	3.93982	67.0644	69.4251	-95.2775	-204.897	-38.0329	134.716	81.9046	26.5604	44.151	96.2629	-202.183	62.4095	-60.7201	0.469629	-143.958	146.72	-118.708	352.868	-273.653	-44.773	-66.3969	-47.8958	172.16	182.527	-134.6	120.831	-75.7229	-1.37744	-137.194	180.445	-165.176	158.034	-146.404	90.1286
698	6	-141.234	1.65961	3.93982	67.0644	69.4251	-95.2775	-204.897	-38.0329	134.716	81.9046	26.5604	44.151	96.2629	-202.183	62.4095	-60.7201	0.469629	-143.958	146.72	-118.708	352.868	-273.653	-44.773	-66.3969	-47.8958	172.16	182.527	-134.6	120.831	-75.7229	-1.37744	-137.194	180.445	-165.176	158.034	-146.404	90.1286
699	1	-141.236	1.65961	3.93982	67.0644	69.4251	-95.2775	-204.897	-38.0329	134.716	81.9046	26.5604	44.151	96.2629	-202.183	62.4095	-60.7201	0.469629	-143.958	146.72	-118.708	352.868	-273.653	-44.773	-66.3969	-47.8958	172.16	182.527	-134.6	120.831	-75.7229	-1.37744	-137.194	180.445	-165.176	158.034	-146.404	90.1286
699	2	-141.236	1.65961	3.93982	67.0644	69.4251	-95.2775	-204.897	-38.0329	134.716	81.9046	26.5604	44.151	96.2629	-202.183	62.4095	-60.7201	0.469629	-143.958	146.72	-118.708	352.868	-273.653	-44.773	-66.3969	-47.8958	172.16	182.527	-134.6	120.831	-75.7229	-1.37744	-137.194	180.445	-165.176	158.034	-146.404	90.1286
699	3	-141.236	1.65961	3.93982	67.0644	69.4251	-95.2775	-204.897	-38.0329	134.716	81.9046	26.5604	44.151	96.2629	-202.183	62.4095	-60.7201	0.469629	-143.958	146.72	-118.708	352.868	-273.653	-44.773	-66.3969	-47.8958	172.16	182.527	-134.6	120.831	-75.7229	-1.37744	-137.194	180.445	-165.176	158.034	-146.404	90.1286
699	4	-141.236	1.65961	3.93982	67.0644	69.4251	-95.2775	-204.897	-38.0329	134.716	81.9046	26.5604	44.151	96.2629	-202.183	62.4095	-60.7201	0.469629	-143.958	146.72	-118.708	352.868	-273.653	-44.773	-66.3969	-47.8958	172.16	182.527	-134.6	120.831	-75.7229	-1.37744	-137.194	180.445	-165.176	158.034	-146.404	90.1286
699	5	-141.236	1.65961	3.93982	67.0644	69.4251	-95.2775	-204.897	-38.0329	134.716	81.9046	26.5604	44.151	96.2629	-202.183	62.4095	-60.7201	0.469629	-143.958	146.72	-118.708	352.868	-273.653	-44.773	-66.3969	-47.8958	172.16	182.527	-134.6	120.831	-75.7229	-1.37744	-137.194	180.445	-165.176	158.034	-146.404	90.1286
699	6	-141.236	1.65961	3.93982	67.0644	69.4251	-95.2775	-204.897	-38.0329	134.716	81.9046	26.5604	44.151	96.2629	-202.183	62.4095	-60.7201	0.469629	-143.958	146.72	-118.708	352.868	-273.653	-44.773	-66.3969	-47.8958	172.16	182.527	-134.6	120.831	-75.7229	-1.37744	-137.194	180.445	-165.176	158.034	-146.404	90.1286
700	1	-141.237	1.65961	3.93982	67.0644	69.4251	-95.2775	-204.897	-38.0329	134.716	81.9046	26.5604	44.151	96.2629	-202.183	62.4095	-60.7201	0.469629	-143.958	146.72	-118.708	352.868	-273.653	-44.773	-66.3969	-47.8958	172.16	182.527	-134.6	120.831	-75.7229	-1.37744	-137.194	180.445	-165.176	158.034	-146.404	90.1286
700	2	-141.237	1.65961	3.93982	67.0644	69.4251	-95.2775	-204.897	-38.0329	134.716	81.9046	26.5604	44.151	96.2629	-202.183	62.4095	-60.7201	0.469629	-143.958	146.72	-118.708	352.868	-273.653	-44.773	-66.3969	-47.8958	172.16	182.527	-134.6	120.831	-75.7229	-1.37744	-137.194	180.445	-165.176	158.034	-146.404	90.1286
700	3	-141.237	1.65961	3.93982	67.0644	69.4251	-95.2775	-204.897	-38.0329	134.716	81.9046	26.5604	44.151	96.2629	-202.183	62.4095	-60.7201	0.469629	-143.958	146.72	-118.708	352.868	-273.653	-44.773	-66.3969	-47.8958	172.16	182.527	-134.6	120.831	-75.7229	-1.37744	-137.194	180.445	-165.176	158.034	-146.404	90.1286
700	4	-141.237	1.65961	3.93982	67.0644	69.4251	-95.2775	-204.897	-38.0329	134.716	81.9046	26.5604	44.151	96.2629	-202.183	62.4095	-60.7201	0.469629	-143.958	146.72	-118.708	352.868	-273.653	-44.773	-66.3969	-47.8958	172.16	182.527	-134.6	120.831	-75.7229	-1.37744	-137.194	180.445	-165.176	158.034	-146.404	90.1286
700	5	-141.237	1.65961	3.93982	67.0644	69.4251	-95.2775	-204.897	-38.0329	134.716	81.9046	26.5604	44.151	96.2629	-202.183	62.4095	-60.7201	0.469629	-143.958	146.72	-118.708	352.868	-273.653	-44.773	-66.3969	-47.8958	172.16	182.527	-134.6	120.831	-75.7229	-1.37744	-137.194	180.445	-165.176	158.034	-146.404	90.1286
700	6	-141.237	1.65961	3.93982	67.0644	69.4251	-95.2775	-204.897	-38.0329	134.716	81.9046	26.5604	44.151	96.2629	-202.183	62.4095	-60.7201	0.469629	-143.958	146.72	-118.708	352.868	-273.653	-44.773	-66.3969	-47.8958	172.16	182.527	-134.6	120.831	-75.7229	-1.37744	-137.194	180.445	-165.176	158.034	-146.404	90.1286
701	1	-141.238	1.65961	3.93982	67.0644	69.4251	-95.2775	-204.897	-38.0329	134.716	81.9046	26.5604	44.151	96.2629	-202.183	62.4095	-60.7201	0.469629	-143.958	146.72	-118.708	352.868	-273.653	-44.773	-66.3969	-47.8958	172.16	182.527	-134.6	120.831	-75.7229	-1.37744	-137.194	180.445	-165.176	158.034	-146.404	90.1286
701	2	-141.238	1.65961	3.93982	67.0644	69.4251	-95.2775	-204.897	-38.0329	134.716	81.9046	26.5604	44.151	96.2629	-202.183	62.4095	-60.7201	0.469629	-143.958	146.72	-118.708	352.868	-273.653	-44.773	-66.3969	-47.8958	172.16	182.527	-134.6	120.831	-75.7229	-1.37744	-137.194	180.445	-165.176	158.034	-146.404	90.1286
701	3	-141.238	1.65961	3.93982	67.0644	69.4251	-95.2775	-204.897	-38.0329	134.716	81.9046	26.5604	44.151	96.2629	-202.183	62.4095	-60.7201	0.469629	-143.958	146.72	-118.708	352.868	-273.653	-44.773	-66.3969	-47.8958	172.16	182.527	-134.6	120.831	-75.7229	-1.37744	-137.194	180.445	-165.176	158.034	-146.404	90.1286
701	4	-141.238	1.65961	3.93982	67.0644	69.4251	-95.2775	-204.897	-38.0329	134.716	81.9046	26.5604	44.151	96.2629	-202.183	62.4095	-60.7201	0.469629	-143.958	146.72	-118.708	352.868	-273.653	-44.773	-66.3969	-47.8958	172.16	182.527	-134.6	120.831	-75.7229	-1.37744	-137.194	180.445	-165.176	158.034	-146.404	90.1286
701	5	-141.238	1.65961	3.93982	67.0644	69.4251	-95.2775	-204.897	-38.0329	134.716	81.9046	26.5604	44.151	96.2629	-202.183	62.4095	-60.7201	0.469629	-143.958	146.72	-118.708	352.868	-273.653	-44.773	-66.3969	-47.8958	172.16	182.527	-134.6	120.831	-75.7229	-1.37744	-137.194	180.445	-165.176	158.034	-146.404	90.1286
701	6	-141.238	1.65961	3.93982	67.0644	69.4251	-95.2775	-204.897	-38.0329	134.716	81.9046	26.5604	44.151	96.2629	-202.183	62.4095	-60.7201	0.469629	-143.958	146.72	-118.708	352.868	-273.653	-44.773	-66.3969	-47.8958	172.16	182.527	-134.6	120.831	-75.7229	-1.37744	-137.194	180.445	-165.176	158.034	-146.404	90.1286
702	1	-141.239	1.65961	3.93982	67.0644	69.4251	-95.2775	-204.897	-38.0329	134.716	81.9046	26.5604	44.151	96.2629	-202.183	62.4095	-60.7201	0.469629	-143.958	146.72	-118.708	352.868	-273.653	-44.773	-66.3969	-47.8958	172.16	182.527	-134.6	120.831	-75.7229	-1.37744	-137.194	180.445	-165.176	158.034	-146.404	90.1286
702	2	-141.239	1.65961	3.93982	67.0644	69.4251	-95.2775	-204.897	-38.0329	134.716	81.9046	26.5604	44.151	96.2629	-202.183	62.4095	-60.7201	0.469629	-143.958	146.72	-118.708	352.868	-273.653	-44.773	-66.3969	-47.8958	172.16	182.527	-134.6	120.831	-75.7229	-1.37744	-137.194	180.445	-165.176	158.034	-146.404	90.1286
702	3	-141.239	1.65961	3.93982	67.0644	69.4251	-95.2775	-204.897	-38.0329	134.716	81.9046	26.5604	44.151	96.2629	-202.183	62.4095	-60.7201	0.469629	-143.958	146.72	-118.708	352.868	-273.653	-44.773	-66.3969	-47.8958	172.16	182.527	-134.6	120.831	-75.7229	-1.37744	-137.194	180.445	-165.176	158.034	-146.404	90.1286
702	4	-141.239	1.65961	3.93982	67.0644	69.4251	-95.2775	-204.897	-38.0329	134.716	81.9046	26.5604	44.151	96.2629	-202.183	62.4095	-60.7201	0.469629	-143.958	146.72	-118.708	352.868	-273.653	-44.773	-66.3969	-47.8958	172.16	182.527	-134.6	120.831	-75.7229	-1.37744	-137.194	180.445	-165.176	158.034	-146.404	90.1286
702	5	-141.239	1.65961	3.93982	67.0644	69.4251	-95.2775	-204.897	-38.0329	134.716	81.9046	26.5604	44.151	96.2629	-202.183	62.4095	-60.7201	0.469629	-143.958	146.72	-118.708	352.868	-273.653	-44.773	-66.3969	-47.8958	172.16	182.527	-134.6	120.831	-75.7229	-1.37744	-137.194	180.445	-165.176	158.034	-146.404	90.1286
702	6	-141.239	1.65961	3.93982	67.0644	69.4251	-95.2775	-204.897	-38.0329	134.716	81.9046	26.5604	44.151	96.2629	-202.183	62.4095	-60.7201	0.469629	-143.958	146.72	-118.708	352.868	-273.653	-44.773	-66.3969	-47.8958	172.16	182.527	-134.6	120.831	-75.7229	-1.37744	-137.194	180.445	-165.176	158.034	-146.404	90.1286
703	1	-141.24	1.65961	3.93982	67.0644	69.4251	-95.2775	-204.897	-38.0329	134.716	81.9046	26.5604	44.151	96.2629	-202.183	62.4095	-60.7201	0.469629	-143.958	146.72	-118.708	352.868	-273.653	-44.773	-66.3969	-47.8958	172.16	182.527	-134.6	120.831	-75.7229	-1.37744	-137.194	180.445	-165.176	158.034	-146.404	90.1286
703	2	-141.24	1.65961	3.93982	67.0644	69.4251	-95.2775	-204.897	-38.0329	134.716	81.9046	26.5604	44.151	96.2629	-202.183	62.4095	-60.7201	0.469629	-143.958	146.72	-118.708	352.868	-273.653	-44.773	-66.3969	-47.8958	172.16	182.527	-134.6	120.831	-75.7229	-1.37744	-137.194	180.445	-165.176	158.034	-146.404	90.1286
703	3	-141.24	1.65961	3.93982	67.0644	69.4251	-95.2775	-204.897	-38.0329	134.716	81.9046	26.5604	44.151	96.2629	-202.183	62.4095	-60.7201	0.469629	-143.958	146.72	-118.708	352.868	-273.653	-44.773	-66.3969	-47.8958	172.16	182.527	-134.6	120.831	-75.7229	-1.37744	-137.194	180.445	-165.176	158.034	-146.404	90.1286
703	4	-141.24	1.65961	3.93982	67.0644	69.4251	-95.2775	-204.897	-38.0329	134.716	81.9046	26.5604	44.151	96.2629	-202.183	62.4095	-60.7201	0.469629	-143.958	146.72	-118.708	352.868	-273.653	-44.773	-66.3969	-47.8958	172.16	182.527	-134.6	120.831	-75.7229	-1.37744	-137.194	180.445	-165.176	158.034	-146.404	90.1286
703	5	-141.24	1.65961	3.93982	67.0644	69.4251	-95.2775	-204.897	-38.0329	134.716	81.9046	26.5604	44.151	96.2629	-202.183	62.4095	-60.7201	0.469629	-143.958	146.72	-118.708	352.868	-273.653	-44.773	-66.3969	-47.8958	172.16	182.527	-134.6	120.831	-75.7229	-1.37744	-137.194	180.445	-165.176	158.034	-146.404	90.1286
703	6	-141.24	1.65961	3.93982	67.0644	69.4251	-95.2775	-204.897	-38.0329	134.716	81.9046	26.5604	44.151	96.2629	-202.183	62.4095	-60.7201	0.469629	-143.958	146.72	-118.708	352.868	-273.653	-44.773	-66.3969	-47.8958	172.16	182.527	-134.6	120.831	-75.7229	-1.37744	-137.194	180.445	-165.176	158.034	-146.404	90.1286
704	1	-141.242	1.65961	3.93982	67.0644	69.4251	-95.2775	-204.897	-38.0329	134.716	81.9046	26.5604	44.151	96.2629	-202.183	62.4095	-60.7201	0.469629	-143.958	146.72	-118.708	352.868	-273.653	-44.773	-66.3969	-47.8958	172.16	182.527	-134.6	120.831	-75.7229	-1.37744	-137.194	180.445	-165.176	158.034	-146.404	90.1286
704	2	-141.242	1.65961	3.93982	67.0644	69.4251	-95.2775	-204.897	-38.0329	134.716	81.9046	26.5604	44.151	96.2629	-202.183	62.4095	-60.7201	0.469629	-143.958	146.72	-118.708	352.868	-273.653	-44.773	-66.3969	-47.8958	172.16	182.527	-134.6	120.831	-75.7229	-1.37744	-137.194	180.445	-165.176	158.034	-146.404	90.1286
704	3	-141.242	1.65961	3.93982	67.0644	69.4251	-95.2775	-204.897	-38.0329	134.716	81.9046	26.5604	44.151	96.2629	-202.183	62.4095	-60.7201	0.469629	-143.958	146.72	-118.708	352.868	-273.653	-44.773	-66.3969	-47.8958	172.16	182.527	-134.6	120.831	-75.7229	-1.37744	-137.194	180.445	-165.176	158.034	-146.404	90.1286
704	4	-141.242	1.65961	3.93982	67.0644	69.4251	-95.2775	-204.897	-38.0329	134.716	81.9046	26.5604	44.151	96.2629	-202.183	62.4095	-60.7201	0.469629	-143.958	146.72	-118.708	352.868	-273.653	-44.773	-66.3969	-47.8958	172.16	182.527	-134.6	120.831	-75.7229	-1.37744	-137.194	180.445	-165.176	158.034	-146.404	90.1286
704	5	-141.242	1.65961	3.93982	67.0644	69.4251	-95.2775	-204.897	-38.0329	134.716	81.9046	26.5604	44.151	96.2629	-202.183	62.4095	-60.7201	0.469629	-143.958	146.72	-118.708	352.868	-273.653	-44.773	-66.3969	-47.8958	172.16	182.527	-134.6	120.831	-75.7229	-1.37744	-137.194	180.445	-165.176	158.034	-146.404	90.1286
704	6	-141.242	1.65961	3.93982	67.0644	69.4251	-95.2775	-204.897	-38.0329	134.716	81.9046	26.5604	44.151	96.2629	-202.183	62.4095	-60.7201	0.469629	-143.958	146.72	-118.708	352.868	-273.653	-44.773	-66.3969	-47.8958	172.16	182.527	-134.6	120.831	-75.7229	-1.37744	-137.194	180.445	-165.176	158.034	-146.404	90.1286
705	1	-141.243	1.65961	3.93982	67.0644	69.4251	-95.2775	-204.897	-38.0329	134.716	81.9046	26.5604	44.151	96.2629	-202.183	62.4095	-60.7201	0.469629	-143.958	146.72	-118.708	352.868	-273.653	-44.773	-66.3969	-47.8958	172.16	182.527	-134.6	120.831	-75.7229	-1.37744	-137.194	180.445	-165.176	158.034	-146.404	90.1286
705	2	-141.243	1.65961	3.93982	67.0644	69.4251	-95.2775	-204.897	-38.0329	134.716	81.9046	26.5604	44.151	96.2629	-202.183	62.4095	-60.7201	0.469629	-143.958	146.72	-118.708	352.868	-273.653	-44.773	-66.3969	-47.8958	172.16	182.527	-134.6	120.831	-75.7229	-1.37744	-137.194	180.445	-165.176	158.034	-146.404	90.1286
705	3	-141.243	1.65961	3.93982	67.0644	69.4251	-95.2775	-204.897	-38.0329	134.716	81.9046	26.5604	44.151	96.2629	-202.183	62.4095	-60.7201	0.469629	-143.958	146.72	-118.708	352.868	-273.653	-44.773	-66.3969	-47.8958	172.16	182.527	-134.6	120.831	-75.7229	-1.37744	-137.194	180.445	-165.176	158.034	-146.404	90.1286
705	4	-141.243	1.65961	3.93982	67.0644	69.4251	-95.2775	-204.897	-38.0329	134.716	81.9046	26.5604	44.151	96.2629	-202.183	62.4095	-60.7201	0.469629	-143.958	146.72	-118.708	352.868	-273.653	-44.773	-66.3969	-47.8958	172.16	182.527	-134.6	120.831	-75.7229	-1.37744	-137.194	180.445	-165.176	158.034	-146.404	90.1286
705	5	-141.243	1.65961	3.93982	67.0644	69.4251	-95.2775	-204.897	-38.0329	134.716	81.9046	26.5604	44.151	96.2629	-202.183	62.4095	-60.7201	0.469629	-143.958	146.72	-118.708	352.868	-273.653	-44.773	-66.3969	-47.8958	172.16	182.527	-134.6	120.831	-75.7229	-1.37744	-137.194	180.445	-165.176	158.034	-146.404	90.1286
705	6	-141.243	1.65961	3.93982	67.0644	69.4251	-95.2775	-204.897	-38.0329	134.716	81.9046	26.5604	44.151	96.2629	-202.183	62.4095	-60.7201	0.469629	-143.958	146.72	-118.708	352.868	-273.653	-44.773	-66.3969	-47.8958	172.16	182.527	-134.6	120.831	-75.7229	-1.37744	-137.194	180.445	-165.176	158.034	-146.404	90.1286
706	1	-141.244	1.65961	3.93982	67.0644	69.4251	-95.2775	-204.897	-38.0329	134.716	81.9046	26.5604	44.151	96.2629	-202.183	62.4095	-60.7201	0.469629	-143.958	146.72	-118.708	352.868	-273.653	-44.773	-66.3969	-47.8958	172.16	182.527	-134.6	120.831	-75.7229	-1.37744	-137.194	180.445	-165.176	158.034	-146.404	90.1286
706	2	-141.244	1.65961	3.93982	67.0644	69.4251	-95.2775	-204.897	-38.0329	134.716	81.9046	26.5604	44.151	96.2629	-202.183	62.4095	-60.7201	0.469629	-143.958	146.72	-118.708	352.868	-273.653	-44.773	-66.3969	-47.8958	172.16	182.527	-134.6	120.831	-75.7229	-1.37744	-137.194	180.445	-165.176	158.034	-146.404	90.1286
706	3	-141.244	1.65961	3.93982	67.0644	69.4251	-95.2775	-204.897	-38.0329	134.716	81.9046	26.5604	44.151	96.2629	-202.183	62.4095	-60.7201	0.469629	-143.958	146.72	-118.708	352.868	-273.653	-44.773	-66.3969	-47.8958	172.16	182.527	-134.6	120.831	-75.7229	-1.37744	-137.194	180.445	-165.176	158.034	-146.404	90.1286
706	4	-141.244	1.65961	3.93982	67.0644	69.4251	-95.2775	-204.897	-38.0329	134.716	81.9046	26.5604	44.151	96.2629	-202.183	62.4095	-60.7201	0.469629	-143.958	146.72	-118.708	352.868	-273.653	-44.773	-66.3969	-47.8958	172.16	182.527	-134.6	120.831	-75.7229	-1.37744	-137.194	180.445	-165.176	158.034	-146.404	90.1286
706	5	-141.244	1.65961	3.93982	67.0644	69.4251	-95.2775	-204.897	-38.0329	134.716	81.9046	26.5604	44.151	96.2629	-202.183	62.4095	-60.7201	0.469629	-143.958	146.72	-118.708	352.868	-273.653	-44.773	-66.3969	-47.8958	172.16	182.527	-134.6	120.831	-75.7229	-1.37744	-137.194	180.445	-165.176	158.034	-146.404	90.1286
706	6	-141.244	1.65961	3.93982	67.0644	69.4251	-95.2775	-204.897	-38.0329	134.716	81.9046	26.5604	44.151	96.2629	-202.183	62.4095	-60.7201	0.469629	-143.958	146.72	-118.708	352.868	-273.653	-44.773	-66.3969	-47.8958	172.16	182.527	-134.6	120.831	-75.7229	-1.37744	-137.194	180.445	-165.176	158.034	-146.404	90.1286
707	1	-141.245	1.65961	3.93982	67.0644	69.4251	-95.2775	-204.897	-38.0329	134.716	81.9046	26.5604	44.151	96.2629	-202.183	62.4095	-60.7201	0.469629	-143.958	146.72	-118.708	352.868	-273.653	-44.773	-66.3969	-47.8958	172.16	182.527	-134.6	120.831	-75.7229	-1.37744	-137.194	180.445	-165.176	158.034	-146.404	90.1286
707	2	-141.245	1.65961	3.93982	67.0644	69.4251	-95.2775	-204.897	-38.0329	134.716	81.9046	26.5604	44.151	96.2629	-202.183	62.4095	-60.7201	0.469629	-143.958	146.72	-118.708	352.868	-273.653	-44.773	-66.3969	-47.8958	172.16	182.527	-134.6	120.831	-75.7229	-1.37744	-137.194	180.445	-165.176	158.034	-146.404	90.1286
707	3	-141.245	1.65961	3.93982	67.0644	69.4251	-95.2775	-204.897	-38.0329	134.716	81.9046	26.5604	44.151	96.2629	-202.183	62.4095	-60.7201	0.469629	-143.958	146.72	-118.708	352.868	-273.653	-44.773	-66.3969	-47.8958	172.16	182.527	-134.6	120.831	-75.7229	-1.37744	-137.194	180.445	-165.176	158.034	-146.404	90.1286
707	4	-141.245	1.65961	3.93982	67.0644	69.4251	-95.2775	-204.897	-38.0329	134.716	81.9046	26.5604	44.151	96.2629	-202.183	62.4095	-60.7201	0.469629	-143.958	146.72	-118.708	352.868	-273.653	-44.773	-66.3969	-47.8958	172.16	182.527	-134.6	120.831	-75.7229	-1.37744	-137.194	180.445	-165.176	158.034	-146.404	90.1286
707	5	-141.245	1.65961	3.93982	67.0644	69.4251	-95.2775	-204.897	-38.0329	134.716	81.9046	26.5604	44.151	96.2629	-202.183	62.4095	-60.7201	0.469629	-143.958	146.72	-118.708	352.868	-273.653	-44.773	-66.3969	-47.8958	172.16	182.527	-134.6	120.831	-75.7229	-1.37744	-137.194	180.445	-165.176	158.034	-146.404	90.1286
707	6	-141.245	1.65961	3.93982	67.0644	69.4251	-95.2775	-204.897	-38.0329	134.716	81.9046	26.5604	44.151	96.2629	-202.183	62.4095	-60.7201	0.469629	-143.958	146.72	-118.708	352.868	-273.653	-44.773	-66.3969	-47.8958	172.16	182.527	-134.6	120.831	-75.7229	-1.37744	-137.194	180.445	-165.176	158.034	-146.404	90.1286
708	1	-141.246	1.65961	3.93982	67.0644	69.4251	-95.2775	-204.897	-38.0329	134.716	81.9046	26.5604	44.151	96.2629	-202.183	62.4095	-60.7201	0.469629	-143.958	146.72	-118.708	352.868	-273.653	-44.773	-66.3969	-47.8958	172.16	182.527	-134.6	120.831	-75.7229	-1.37744	-137.194	180.445	-165.176	158.034	-146.404	90.1286
708	2	-141.246	1.65961	3.93982	67.0644	69.4251	-95.2775	-204.897	-38.0329	134.716	81.9046	26.5604	44.151	96.2629	-202.183	62.4095	-60.7201	0.469629	-143.958	146.72	-118.708	352.868	-273.653	-44.773	-66.3969	-47.8958	172.16	182.527	-134.6	120.831	-75.7229	-1.37744	-137.194	180.445	-165.176	158.034	-146.404	90.1286
708	3	-141.246	1.65961	3.93982	67.0644	69.4251	-95.2775	-204.897	-38.0329	134.716	81.9046	26.5604	44.151	96.2629	-202.183	62.4095	-60.7201	0.469629	-143.958	146.72	-118.708	352.868	-273.653	-44.773	-66.3969	-47.8958	172.16	182.527	-134.6	120.831	-75.7229	-1.37744	-137.194	180.445	-165.176	158.034	-146.404	90.1286
708	4	-141.246	1.65961	3.93982	67.0644	69.4251	-95.2775	-204.897	-38.0329	134.716	81.9046	26.5604	44.151	96.2629	-202.183	62.4095	-60.7201	0.469629	-143.958	146.72	-118.708	352.868	-273.653	-44.773	-66.3969	-47.8958	172.16	182.527	-134.6	120.831	-75.7229	-1.37744	-137.194	180.445	-165.176	158.034	-146.404	90.1286
708	5	-141.246	1.65961	3.93982	67.0644	69.4251	-95.2775	-204.897	-38.0329	134.716	81.9046	26.5604	44.151	96.2629	-202.183	62.4095	-60.7201	0.469629	-143.958	146.72	-118.708	352.868	-273.653	-44.773	-66.3969	-47.8958	172.16	182.527	-134.6	120.831	-75.7229	-1.37744	-137.194	180.445	-165.176	158.034	-146.404	90.1286
708	6	-141.246	1.65961	3.93982	67.0644	69.4251	-95.2775	-204.897	-38.0329	134.716	81.9046	26.5604	44.151	96.2629	-202.183	62.4095	-60.7201	0.469629	-143.958	146.72	-118.708	352.868	-273.653	-44.773	-66.3969	-47.8958	172.16	182.527	-134.6	120.831	-75.7229	-1.37744	-137.194	180.445	-165.176	158.034	-146.404	90.1286
709	1	-141.248	1.65961	3.93982	67.0644	69.4251	-95.2775	-204.897	-38.0329	134.716	81.9046	26.5604	44.151	96.2629	-202.183	62.4095	-60.7201	0.469629	-143.958	146.72	-118.708	352.868	-273.653	-44.773	-66.3969	-47.8958	172.16	182.527	-134.6	120.831	-75.7229	-1.37744	-137.194	180.445	-165.176	158.034	-146.404	90.1286
709	2	-141.248	1.65961	3.93982	67.0644	69.4251	-95.2775	-204.897	-38.0329	134.716	81.9046	26.5604	44.151	96.2629	-202.183	62.4095	-60.7201	0.469629	-143.958	146.72	-118.708	352.868	-273.653	-44.773	-66.3969	-47.8958	172.16	182.527	-134.6	120.831	-75.7229	-1.37744	-137.194	180.445	-165.176	158.034	-146.404	90.1286
709	3	-141.248	1.65961	3.93982	67.0644	69.4251	-95.2775	-204.897	-38.0329	134.716	81.9046	26.5604	44.151	96.2629	-202.183	62.4095	-60.7201	0.469629	-143.958	146.72	-118.708	352.868	-273.653	-44.773	-66.3969	-47.8958	172.16	182.527	-134.6	120.831	-75.7229	-1.37744	-137.194	180.445	-165.176	158.034	-146.404	90.1286
709	4	-141.248	1.65961	3.93982	67.0644	69.4251	-95.2775	-204.897	-38.0329	134.716	81.9046	26.5604	44.151	96.2629	-202.183	62.4095	-60.7201	0.469629	-143.958	146.72	-118.708	352.868	-273.653	-44.773	-66.3969	-47.8958	172.16	182.527	-134.6	120.831	-75.7229	-1.37744	-137.194	180.445	-165.176	158.034	-146.404	90.1286
709	5	-141.248	1.65961	3.93982	67.0644	69.4251	-95.2775	-204.897	-38.0329	134.716	81.9046	26.5604	44.151	96.2629	-202.183	62.4095	-60.7201	0.469629	-143.958	146.72	-118.708	352.868	-273.653	-44.773	-66.3969	-47.8958	172.16	182.527	-134.6	120.831	-75.7229	-1.37744	-137.194	180.445	-165.176	158.034	-146.404	90.1286
709	6	-141.248	1.65961	3.93982	67.0644	69.4251	-95.2775	-204.897	-38.0329	134.716	81.9046	26.5604	44.151	96.2629	-202.183	62.4095	-60.7201	0.469629	-143.958	146.72	-118.708	352.868	-273.653	-44.773	-66.3969	-47.8958	172.16	182.527	-134.6	120.831	-75.7229	-1.37744	-137.194	180.445	-165.176	158.034	-146.404	90.1286
710	1	-141.249	1.65961	3.93982	67.0644	69.4251	-95.2775	-204.897	-38.0329	134.716	81.9046	26.5604	44.151	96.2629	-202.183	62.4095	-60.7201	0.469629	-143.958	146.72	-118.708	352.868	-273.653	-44.773	-66.3969	-47.8958	172.16	182.527	-134.6	120.831	-75.7229	-1.37744	-137.194	180.445	-165.176	158.034	-146.404	90.1286
710	2	-141.249	1.65961	3.93982	67.0644	69.4251	-95.2775	-204.897	-38.0329	134.716	81.9046	26.5604	44.151	96.2629	-202.183	62.4095	-60.7201	0.469629	-143.958	146.72	-118.708	352.868	-273.653	-44.773	-66.3969	-47.8958	172.16	182.527	-134.6	120.831	-75.7229	-1.37744	-137.194	180.445	-165.176	158.034	-146.404	90.1286
710	3	-141.249	1.65961	3.93982	67.0644	69.4251	-95.2775	-204.897	-38.0329	134.716	81.9046	26.5604	44.151	96.2629	-202.183	62.4095	-60.7201	0.469629	-143.958	146.72	-118.708	352.868	-273.653	-44.773	-66.3969	-47.8958	172.16	182.527	-134.6	120.831	-75.7229	-1.37744	-137.194	180.445	-165.176	158.034	-146.404	90.1286
710	4	-141.249	1.65961	3.93982	67.0644	69.4251	-95.2775	-204.897	-38.0329	134.716	81.9046	26.5604	44.151	96.2629	-202.183	62.4095	-60.7201	0.469629	-143.958	146.72	-118.708	352.868	-273.653	-44.773	-66.3969	-47.8958	172.16	182.527	-134.6	120.831	-75.7229	-1.37744	-137.194	180.445	-165.176	158.034	-146.404	90.1286
710	5	-141.249	1.65961	3.93982	67.0644	69.4251	-95.2775	-204.897	-38.0329	134.716	81.9046	26.5604	44.151	96.2629	-202.183	62.4095	-60.7201	0.469629	-143.958	146.72	-118.708	352.868	-273.653	-44.773	-66.3969	-47.8958	172.16	182.527	-134.6	120.831	-75.7229	-1.37744	-137.194	180.445	-165.176	158.034	-146.404	90.1286
710	6	-141.249	1.65961	3.93982	67.0644	69.4251	-95.2775	-204.897	-38.0329	134.716	81.9046	26.5604	44.151	96.2629	-202.183	62.4095	-60.7201	0.469629	-143.958	146.72	-118.708	352.868	-273.653	-44.773	-66.3969	-47.8958	172.16	182.527	-134.6	120.831	-75.7229	-1.37744	-137.194	180.445	-165.176	158.034	-146.404	90.1286
711	1	-141.25	1.65961	3.93982	67.0644	69.4251	-95.2775	-204.897	-38.0329	134.716	81.9046	26.5604	44.151	96.2629	-202.183	62.4095	-60.7201	0.469629	-143.958	146.72	-118.708	352.868	-273.653	-44.773	-66.3969	-47.8958	172.16	182.527	-134.6	120.831	-75.7229	-1.37744	-137.194	180.445	-165.176	158.034	-146.404	90.1286
711	2	-141.25	1.65961	3.93982	67.0644	69.4251	-95.2775	-204.897	-38.0329	134.716	81.9046	26.5604	44.151	96.2629	-202.183	62.4095	-60.7201	0.469629	-143.958	146.72	-118.708	352.868	-273.653	-44.773	-66.3969	-47.8958	172.16	182.527	-134.6	120.831	-75.7229	-1.37744	-137.194	180.445	-165.176	158.034	-146.404	90.1286
711	3	-141.25	1.65961	3.93982	67.0644	69.4251	-95.2775	-204.897	-38.0329	134.716	81.9046	26.5604	44.151	96.2629	-202.183	62.4095	-60.7201	0.469629	-143.958	146.72	-118.708	352.868	-273.653	-44.773	-66.3969	-47.8958	172.16	182.527	-134.6	120.831	-75.7229	-1.37744	-137.194	180.445	-165.176	158.034	-146.404	90.1286
711	4	-141.25	1.65961	3.93982	67.0644	69.4251	-95.2775	-204.897	-38.0329	134.716	81.9046	26.5604	44.151	96.2629	-202.183	62.4095	-60.7201	0.469629	-143.958	146.72	-118.708	352.868	-273.653	-44.773	-66.3969	-47.8958	172.16	182.527	-134.6	120.831	-75.7229	-1.37744	-137.194	180.445	-165.176	158.034	-146.404	90.1286
711	5	-141.25	1.65961	3.93982	67.0644	69.4251	-95.2775	-204.897	-38.0329	134.716	81.9046	26.5604	44.151	96.2629	-202.183	62.4095	-60.7201	0.469629	-143.958	146.72	-118.708	352.868	-273.653	-44.773	-66.3969	-47.8958	172.16	182.527	-134.6	120.831	-75.7229	-1.37744	-137.194	180.445	-165.176	158.034	-146.404	90.1286
711	6	-141.25	1.65961	3.93982	67.0644	69.4251	-95.2775	-204.897	-38.0329	134.716	81.9046	26.5604	44.151	96.2629	-202.183	62.4095	-60.7201	0.469629	-143.958	146.72	-118.708	352.868	-273.653	-44.773	-66.3969	-47.8958	172.16	182.527	-134.6	120.831	-75.7229	-1.37744	-137.194	180.445	-165.176	158.034	-146.404	90.1286
712	1	-141.251	1.65961	3.93982	67.0644	69.4251	-95.2775	-204.897	-38.0329	134.716	81.9046	26.5604	44.151	96.2629	-202.183	62.4095	-60.7201	0.469629	-143.958	146.72	-118.708	352.868	-273.653	-44.773	-66.3969	-47.8958	172.16	182.527	-134.6	120.831	-75.7229	-1.37744	-137.194	180.445	-165.176	158.034	-146.404	90.1286
712	2	-141.251	1.65961	3.93982	67.0644	69.4251	-95.2775	-204.897	-38.0329	134.716	81.9046	26.5604	44.151	96.2629	-202.183	62.4095	-60.7201	0.469629	-143.958	146.72	-118.708	352.868	-273.653	-44.773	-66.3969	-47.8958	172.16	182.527	-134.6	120.831	-75.7229	-1.37744	-137.194	180.445	-165.176	158.034	-146.404	90.1286
712	3	-141.251	1.65961	3.93982	67.0644	69.4251	-95.2775	-204.897	-38.0329	134.716	81.9046	26.5604	44.151	96.2629	-202.183	62.4095	-60.7201	0.469629	-143.958	146.72	-118.708	352.868	-273.653	-44.773	-66.3969	-47.8958	172.16	182.527	-134.6	120.831	-75.7229	-1.37744	-137.194	180.445	-165.176	158.034	-146.404	90.1286
712	4	-141.251	1.65961	3.93982	67.0644	69.4251	-95.2775	-204.897	-38.0329	134.716	81.9046	26.5604	44.151	96.2629	-202.183	62.4095	-60.7201	0.469629	-143.958	146.72	-118.708	352.868	-273.653	-44.773	-66.3969	-47.8958	172.16	182.527	-134.6	120.831	-75.7229	-1.37744	-137.194	180.445	-165.176	158.034	-146.404	90.1286
712	5	-141.251	1.65961	3.93982	67.0644	69.4251	-95.2775	-204.897	-38.0329	134.716	81.9046	26.5604	44.151	96.2629	-202.183	62.4095	-60.7201	0.469629	-143.958	146.72	-118.708	352.868	-273.653	-44.773	-66.3969	-47.8958	172.16	182.527	-134.6	120.831	-75.7229	-1.37744	-137.194	180.445	-165.176	158.034	-146.404	90.1286
712	6	-141.251	1.65961	3.93982	67.0644	69.4251	-95.2775	-204.897	-38.0329	134.716	81.9046	26.5604	44.151	96.2629	-202.183	62.4095	-60.7201	0.469629	-143.958	146.72	-118.708	352.868	-273.653	-44.773	-66.3969	-47.8958	172.16	182.527	-134.6	120.831	-75.7229	-1.37744	-137.194	180.445	-165.176	158.034	-146.404	90.1286
713	1	-141.252	1.65961	3.93982	67.0644	69.4251	-95.2775	-204.897	-38.0329	134.716	81.9046	26.5604	44.151	96.2629	-202.183	62.4095	-60.7201	0.469629	-143.958	146.72	-118.708	352.868	-273.653	-44.773	-66.3969	-47.8958	172.16	182.527	-134.6	120.831	-75.7229	-1.37744	-137.194	180.445	-165.176	158.034	-146.404	90.1286
713	2	-141.252	1.65961	3.93982	67.0644	69.4251	-95.2775	-204.897	-38.0329	134.716	81.9046	26.5604	44.151	96.2629	-202.183	62.4095	-60.7201	0.469629	-143.958	146.72	-118.708	352.868	-273.653	-44.773	-66.3969	-47.8958	172.16	182.527	-134.6	120.831	-75.7229	-1.37744	-137.194	180.445	-165.176	158.034	-146.404	90.1286
713	3	-141.252	1.65961	3.93982	67.0644	69.4251	-95.2775	-204.897	-38.0329	134.716	81.9046	26.5604	44.151	96.2629	-202.183	62.4095	-60.7201	0.469629	-143.958	146.72	-118.708	352.868	-273.653	-44.773	-66.3969	-47.8958	172.16	182.527	-134.6	120.831	-75.7229	-1.37744	-137.194	180.445	-165.176	158.034	-146.404	90.1286
713	4	-141.252	1.65961	3.93982	67.0644	69.4251	-95.2775	-204.897	-38.0329	134.716	81.9046	26.5604	44.151	96.2629	-202.183	62.4095	-60.7201	0.469629	-143.958	146.72	-118.708	352.868	-273.653	-44.773	-66.3969	-47.8958	172.16	182.527	-134.6	120.831	-75.7229	-1.37744	-137.194	180.445	-165.176	158.034	-146.404	90.1286
713	5	-141.252	1.65961	3.93982	67.0644	69.4251	-95.2775	-204.897	-38.0329	134.716	81.9046	26.5604	44.151	96.2629	-202.183	62.4095	-60.7201	0.469629	-143.958	146.72	-118.708	352.868	-273.653	-44.773	-66.3969	-47.8958	172.16	182.527	-134.6	120.831	-75.7229	-1.37744	-137.194	180.445	-165.176	158.034	-146.404	90.1286
713	6	-141.252	1.65961	3.93982	67.0644	69.4251	-95.2775	-204.897	-38.0329	134.716	81.9046	26.5604	44.151	96.2629	-202.183	62.4095	-60.7201	0.469629	-143.958	146.72	-118.708	352.868	-273.653	-44.773	-66.3969	-47.8958	172.16	182.527	-134.6	120.831	-75.7229	-1.37744	-137.194	180.445	-165.176	158.034	-146.404	90.1286
714	1	-141.253	1.65961	3.93982	67.0644	69.4251	-95.2775	-204.897	-38.0329	134.716	81.9046	26.5604	44.151	96.2629	-202.183	62.4095	-60.7201	0.469629	-143.958	146.72	-118.708	352.868	-273.653	-44.773	-66.3969	-47.8958	172.16	182.527	-134.6	120.831	-75.7229	-1.37744	-137.194	180.445	-165.176	158.034	-146.404	90.1286
714	2	-141.253	1.65961	3.93982	67.0644	69.4251	-95.2775	-204.897	-38.0329	134.716	81.9046	26.5604	44.151	96.2629	-202.183	62.4095	-60.7201	0.469629	-143.958	146.72	-118.708	352.868	-273.653	-44.773	-66.3969	-47.8958	172.16	182.527	-134.6	120.831	-75.7229	-1.37744	-137.194	180.445	-165.176	158.034	-146.404	90.1286
714	3	-141.253	1.65961	3.93982	67.0644	69.4251	-95.2775	-204.897	-38.0329	134.716	81.9046	26.5604	44.151	96.2629	-202.183	62.4095	-60.7201	0.469629	-143.958	146.72	-118.708	352.868	-273.653	-44.773	-66.3969	-47.8958	172.16	182.527	-134.6	120.831	-75.7229	-1.37744	-137.194	180.445	-165.176	158.034	-146.404	90.1286
714	4	-141.253	1.65961	3.93982	67.0644	69.4251	-95.2775	-204.897	-38.0329	134.716	81.9046	26.5604	44.151	96.2629	-202.183	62.4095	-60.7201	0.469629	-143.958	146.72	-118.708	352.868	-273.653	-44.773	-66.3969	-47.8958	172.16	182.527	-134.6	120.831	-75.7229	-1.37744	-137.194	180.445	-165.176	158.034	-146.404	90.1286
714	5	-141.253	1.65961	3.93982	67.0644	69.4251	-95.2775	-204.897	-38.0329	134.716	81.9046	26.5604	44.151	96.2629	-202.183	62.4095	-60.7201	0.469629	-143.958	146.72	-118.708	352.868	-273.653	-44.773	-66.3969	-47.8958	172.16	182.527	-134.6	120.831	-75.7229	-1.37744	-137.194	180.445	-165.176	158.034	-146.404	90.1286
714	6	-141.253	1.65961	3.93982	67.0644	69.4251	-95.2775	-204.897	-38.0329	134.716	81.9046	26.5604	44.151	96.2629	-202.183	62.4095	-60.7201	0.469629	-143.958	146.72	-118.708	352.868	-273.653	-44.773	-66.3969	-47.8958	172.16	182.527	-134.6	120.831	-75.7229	-1.37744	-137.194	180.445	-165.176	158.034	-146.404	90.1286
715	1	-141.255	1.65961	3.93982	67.0644	69.4251	-95.2775	-204.897	-38.0329	134.716	81.9046	26.5604	44.151	96.2629	-202.183	62.4095	-60.7201	0.469629	-143.958	146.72	-118.708	352.868	-273.653	-44.773	-66.3969	-47.8958	172.16	182.527	-134.6	120.831	-75.7229	-1.37744	-137.194	180.445	-165.176	158.034	-146.404	90.1286
715	2	-141.255	1.65961	3.93982	67.0644	69.4251	-95.2775	-204.897	-38.0329	134.716	81.9046	26.5604	44.151	96.2629	-202.183	62.4095	-60.7201	0.469629	-143.958	146.72	-118.708	352.868	-273.653	-44.773	-66.3969	-47.8958	172.16	182.527	-134.6	120.831	-75.7229	-1.37744	-137.194	180.445	-165.176	158.034	-146.404	90.1286
715	3	-141.255	1.65961	3.93982	67.0644	69.4251	-95.2775	-204.897	-38.0329	134.716	81.9046	26.5604	44.151	96.2629	-202.183	62.4095	-60.7201	0.469629	-143.958	146.72	-118.708	352.868	-273.653	-44.773	-66.3969	-47.8958	172.16	182.527	-134.6	120.831	-75.7229	-1.37744	-137.194	180.445	-165.176	158.034	-146.404	90.1286
715	4	-141.255	1.65961	3.93982	67.0644	69.4251	-95.2775	-204.897	-38.0329	134.716	81.9046	26.5604	44.151	96.2629	-202.183	62.4095	-60.7201	0.469629	-143.958	146.72	-118.708	352.868	-273.653	-44.773	-66.3969	-47.8958	172.16	182.527	-134.6	120.831	-75.7229	-1.37744	-137.194	180.445	-165.176	158.034	-146.404	90.1286
715	5	-141.255	1.65961	3.93982	67.0644	69.4251	-95.2775	-204.897	-38.0329	134.716	81.9046	26.5604	44.151	96.2629	-202.183	62.4095	-60.7201	0.469629	-143.958	146.72	-118.708	352.868	-273.653	-44.773	-66.3969	-47.8958	172.16	182.527	-134.6	120.831	-75.7229	-1.37744	-137.194	180.445	-165.176	158.034	-146.404	90.1286
715	6	-141.255	1.65961	3.93982	67.0644	69.4251	-95.2775	-204.897	-38.0329	134.716	81.9046	26.5604	44.151	96.2629	-202.183	62.4095	-60.7201	0.469629	-143.958	146.72	-118.708	352.868	-273.653	-44.773	-66.3969	-47.8958	172.16	182.527	-134.6	120.831	-75.7229	-1.37744	-137.194	180.445	-165.176	158.034	-146.404	90.1286
716	1	-141.256	1.65961	3.93982	67.0644	69.4251	-95.2775	-204.897	-38.0329	134.716	81.9046	26.5604	44.151	96.2629	-202.183	62.4095	-60.7201	0.469629	-143.958	146.72	-118.708	352.868	-273.653	-44.773	-66.3969	-47.8958	172.16	182.527	-134.6	120.831	-75.7229	-1.37744	-137.194	180.445	-165.176	158.034	-146.404	90.1286
716	2	-141.256	1.65961	3.93982	67.0644	69.4251	-95.2775	-204.897	-38.0329	134.716	81.9046	26.5604	44.151	96.2629	-202.183	62.4095	-60.7201	0.469629	-143.958	146.72	-118.708	352.868	-273.653	-44.773	-66.3969	-47.8958	172.16	182.527	-134.6	120.831	-75.7229	-1.37744	-137.194	180.445	-165.176	158.034	-146.404	90.1286
716	3	-141.256	1.65961	3.93982	67.0644	69.4251	-95.2775	-204.897	-38.0329	134.716	81.9046	26.5604	44.151	96.2629	-202.183	62.4095	-60.7201	0.469629	-143.958	146.72	-118.708	352.868	-273.653	-44.773	-66.3969	-47.8958	172.16	182.527	-134.6	120.831	-75.7229	-1.37744	-137.194	180.445	-165.176	158.034	-146.404	90.1286
716	4	-141.256	1.65961	3.93982	67.0644	69.4251	-95.2775	-204.897	-38.0329	134.716	81.9046	26.5604	44.151	96.2629	-202.183	62.4095	-60.7201	0.469629	-143.958	146.72	-118.708	352.868	-273.653	-44.773	-66.3969	-47.8958	172.16	182.527	-134.6	120.831	-75.7229	-1.37744	-137.194	180.445	-165.176	158.034	-146.404	90.1286
716	5	-141.256	1.65961	3.93982	67.0644	69.4251	-95.2775	-204.897	-38.0329	134.716	81.9046	26.5604	44.151	96.2629	-202.183	62.4095	-60.7201	0.469629	-143.958	146.72	-118.708	352.868	-273.653	-44.773	-66.3969	-47.8958	172.16	182.527	-134.6	120.831	-75.7229	-1.37744	-137.194	180.445	-165.176	158.034	-146.404	90.1286
716	6	-141.256	1.65961	3.93982	67.0644	69.4251	-95.2775	-204.897	-38.0329	134.716	81.9046	26.5604	44.151	96.2629	-202.183	62.4095	-60.7201	0.469629	-143.958	146.72	-118.708	352.868	-273.653	-44.773	-66.3969	-47.8958	172.16	182.527	-134.6	120.831	-75.7229	-1.37744	-137.194	180.445	-165.176	158.034	-146.404	90.1286
717	1	-141.257	1.65961	3.93982	67.0644	69.4251	-95.2775	-204.897	-38.0329	134.716	81.9046	26.5604	44.151	96.2629	-202.183	62.4095	-60.7201	0.469629	-143.958	146.72	-118.708	352.868	-273.653	-44.773	-66.3969	-47.8958	172.16	182.527	-134.6	120.831	-75.7229	-1.37744	-137.194	180.445	-165.176	158.034	-146.404	90.1286
717	2	-141.257	1.65961	3.93982	67.0644	69.4251	-95.2775	-204.897	-38.0329	134.716	81.9046	26.5604	44.151	96.2629	-202.183	62.4095	-60.7201	0.469629	-143.958	146.72	-118.708	352.868	-273.653	-44.773	-66.3969	-47.8958	172.16	182.527	-134.6	120.831	-75.7229	-1.37744	-137.194	180.445	-165.176	158.034	-146.404	90.1286
717	3	-141.257	1.65961	3.93982	67.0644	69.4251	-95.2775	-204.897	-38.0329	134.716	81.9046	26.5604	44.151	96.2629	-202.183	62.4095	-60.7201	0.469629	-143.958	146.72	-118.708	352.868	-273.653	-44.773	-66.3969	-47.8958	172.16	182.527	-134.6	120.831	-75.7229	-1.37744	-137.194	180.445	-165.176	158.034	-146.404	90.1286
717	4	-141.257	1.65961	3.93982	67.0644	69.4251	-95.2775	-204.897	-38.0329	134.716	81.9046	26.5604	44.151	96.2629	-202.183	62.4095	-60.7201	0.469629	-143.958	146.72	-118.708	352.868	-273.653	-44.773	-66.3969	-47.8958	172.16	182.527	-134.6	120.831	-75.7229	-1.37744	-137.194	180.445	-165.176	158.034	-146.404	90.1286
717	5	-141.257	1.65961	3.93982	67.0644	69.4251	-95.2775	-204.897	-38.0329	134.716	81.9046	26.5604	44.151	96.2629	-202.183	62.4095	-60.7201	0.469629	-143.958	146.72	-118.708	352.868	-273.653	-44.773	-66.3969	-47.8958	172.16	182.527	-134.6	120.831	-75.7229	-1.37744	-137.194	180.445	-165.176	158.034	-146.404	90.1286
717	6	-141.257	1.65961	3.93982	67.0644	69.4251	-95.2775	-204.897	-38.0329	134.716	81.9046	26.5604	44.151	96.2629	-202.183	62.4095	-60.7201	0.469629	-143.958	146.72	-118.708	352.868	-273.653	-44.773	-66.3969	-47.8958	172.16	182.527	-134.6	120.831	-75.7229	-1.37744	-137.194	180.445	-165.176	158.034	-146.404	90.1286
718	1	-141.258	1.65961	3.93982	67.0644	69.4251	-95.2775	-204.897	-38.0329	134.716	81.9046	26.5604	44.151	96.2629	-202.183	62.4095	-60.7201	0.469629	-143.958	146.72	-118.708	352.868	-273.653	-44.773	-66.3969	-47.8958	172.16	182.527	-134.6	120.831	-75.7229	-1.37744	-137.194	180.445	-165.176	158.034	-146.404	90.1286
718	2	-141.258	1.65961	3.93982	67.0644	69.4251	-95.2775	-204.897	-38.0329	134.716	81.9046	26.5604	44.151	96.2629	-202.183	62.4095	-60.7201	0.469629	-143.958	146.72	-118.708	352.868	-273.653	-44.773	-66.3969	-47.8958	172.16	182.527	-134.6	120.831	-75.7229	-1.37744	-137.194	180.445	-165.176	158.034	-146.404	90.1286
718	3	-141.258	1.65961	3.93982	67.0644	69.4251	-95.2775	-204.897	-38.0329	134.716	81.9046	26.5604	44.151	96.2629	-202.183	62.4095	-60.7201	0.469629	-143.958	146.72	-118.708	352.868	-273.653	-44.773	-66.3969	-47.8958	172.16	182.527	-134.6	120.831	-75.7229	-1.37744	-137.194	180.445	-165.176	158.034	-146.404	90.1286
718	4	-141.258	1.65961	3.93982	67.0644	69.4251	-95.2775	-204.897	-38.0329	134.716	81.9046	26.5604	44.151	96.2629	-202.183	62.4095	-60.7201	0.469629	-143.958	146.72	-118.708	352.868	-273.653	-44.773	-66.3969	-47.8958	172.16	182.527	-134.6	120.831	-75.7229	-1.37744	-137.194	180.445	-165.176	158.034	-146.404	90.1286
718	5	-141.258	1.65961	3.93982	67.0644	69.4251	-95.2775	-204.897	-38.0329	134.716	81.9046	26.5604	44.151	96.2629	-202.183	62.4095	-60.7201	0.469629	-143.958	146.72	-118.708	352.868	-273.653	-44.773	-66.3969	-47.8958	172.16	182.527	-134.6	120.831	-75.7229	-1.37744	-137.194	180.445	-165.176	158.034	-146.404	90.1286
718	6	-141.258	1.65961	3.93982	67.0644	69.4251	-95.2775	-204.897	-38.0329	134.716	81.9046	26.5604	44.151	96.2629	-202.183	62.4095	-60.7201	0.469629	-143.958	146.72	-118.708	352.868	-273.653	-44.773	-66.3969	-47.8958	172.16	182.527	-134.6	120.831	-75.7229	-1.37744	-137.194	180.445	-165.176	158.034	-146.404	90.1286
719	1	-141.259	1.65961	3.93982	67.0644	69.4251	-95.2775	-204.897	-38.0329	134.716	81.9046	26.5604	44.151	96.2629	-202.183	62.4095	-60.7201	0.469629	-143.958	146.72	-118.708	352.868	-273.653	-44.773	-66.3969	-47.8958	172.16	182.527	-134.6	120.831	-75.7229	-1.37744	-137.194	180.445	-165.176	158.034	-146.404	90.1286
719	2	-141.259	1.65961	3.93982	67.0644	69.4251	-95.2775	-204.897	-38.0329	134.716	81.9046	26.5604	44.151	96.2629	-202.183	62.4095	-60.7201	0.469629	-143.958	146.72	-118.708	352.868	-273.653	-44.773	-66.3969	-47.8958	172.16	182.527	-134.6	120.831	-75.7229	-1.37744	-137.194	180.445	-165.176	158.034	-146.404	90.1286
719	3	-141.259	1.65961	3.93982	67.0644	69.4251	-95.2775	-204.897	-38.0329	134.716	81.9046	26.5604	44.151	96.2629	-202.183	62.4095	-60.7201	0.469629	-143.958	146.72	-118.708	352.868	-273.653	-44.773	-66.3969	-47.8958	172.16	182.527	-134.6	120.831	-75.7229	-1.37744	-137.194	180.445	-165.176	158.034	-146.404	90.1286
719	4	-141.259	1.65961	3.93982	67.0644	69.4251	-95.2775	-204.897	-38.0329	134.716	81.9046	26.5604	44.151	96.2629	-202.183	62.4095	-60.7201	0.469629	-143.958	146.72	-118.708	352.868	-273.653	-44.773	-66.3969	-47.8958	172.16	182.527	-134.6	120.831	-75.7229	-1.37744	-137.194	180.445	-165.176	158.034	-146.404	90.1286
719	5	-141.259	1.65961	3.93982	67.0644	69.4251	-95.2775	-204.897	-38.0329	134.716	81.9046	26.5604	44.151	96.2629	-202.183	62.4095	-60.7201	0.469629	-143.958	146.72	-118.708	352.868	-273.653	-44.773	-66.3969	-47.8958	172.16	182.527	-134.6	120.831	-75.7229	-1.37744	-137.194	180.445	-165.176	158.034	-146.404	90.1286
719	6	-141.259	1.65961	3.93982	67.0644	69.4251	-95.2775	-204.897	-38.0329	134.716	81.9046	26.5604	44.151	96.2629	-202.183	62.4095	-60.7201	0.469629	-143.958	146.72	-118.708	352.868	-273.653	-44.773	-66.3969	-47.8958	172.16	182.527	-134.6	120.831	-75.7229	-1.37744	-137.194	180.445	-165.176	158.034	-146.404	90.1286
720	1	-141.26	1.65961	3.93982	67.0644	69.4251	-95.2775	-204.897	-38.0329	134.716	81.9046	26.5604	44.151	96.2629	-202.183	62.4095	-60.7201	0.469629	-143.958	146.72	-118.708	352.868	-273.653	-44.773	-66.3969	-47.8958	172.16	182.527	-134.6	120.831	-75.7229	-1.37744	-137.194	180.445	-165.176	158.034	-146.404	90.1286
720	2	-141.26	1.65961	3.93982	67.0644	69.4251	-95.2775	-204.897	-38.0329	134.716	81.9046	26.5604	44.151	96.2629	-202.183	62.4095	-60.7201	0.469629	-143.958	146.72	-118.708	352.868	-273.653	-44.773	-66.3969	-47.8958	172.16	182.527	-134.6	120.831	-75.7229	-1.37744	-137.194	180.445	-165.176	158.034	-146.404	90.1286
720	3	-141.26	1.65961	3.93982	67.0644	69.4251	-95.2775	-204.897	-38.0329	134.716	81.9046	26.5604	44.151	96.2629	-202.183	62.4095	-60.7201	0.469629	-143.958	146.72	-118.708	352.868	-273.653	-44.773	-66.3969	-47.8958	172.16	182.527	-134.6	120.831	-75.7229	-1.37744	-137.194	180.445	-165.176	158.034	-146.404	90.1286
720	4	-141.26	1.65961	3.93982	67.0644	69.4251	-95.2775	-204.897	-38.0329	134.716	81.9046	26.5604	44.151	96.2629	-202.183	62.4095	-60.7201	0.469629	-143.958	146.72	-118.708	352.868	-273.653	-44.773	-66.3969	-47.8958	172.16	182.527	-134.6	120.831	-75.7229	-1.37744	-137.194	180.445	-165.176	158.034	-146.404	90.1286
720	5	-141.26	1.65961	3.93982	67.0644	69.4251	-95.2775	-204.897	-38.0329	134.716	81.9046	26.5604	44.151	96.2629	-202.183	62.4095	-60.7201	0.469629	-143.958	146.72	-118.708	352.868	-273.653	-44.773	-66.3969	-47.8958	172.16	182.527	-134.6	120.831	-75.7229	-1.37744	-137.194	180.445	-165.176	158.034	-146.404	90.1286
720	6	-141.26	1.65961	3.93982	67.0644	69.4251	-95.2775	-204.897	-38.0329	134.716	81.9046	26.5604	44.151	96.2629	-202.183	62.4095	-60.7201	0.469629	-143.958	146.72	-118.708	352.868	-273.653	-44.773	-66.3969	-47.8958	172.16	182.527	-134.6	120.831	-75.7229	-1.37744	-137.194	180.445	-165.176	158.034	-146.404	90.1286
721	1	-141.261	1.65961	3.93982	67.0644	69.4251	-95.2775	-204.897	-38.0329	134.716	81.9046	26.5604	44.151	96.2629	-202.183	62.4095	-60.7201	0.469629	-143.958	146.72	-118.708	352.868	-273.653	-44.773	-66.3969	-47.8958	172.16	182.527	-134.6	120.831	-75.7229	-1.37744	-137.194	180.445	-165.176	158.034	-146.404	90.1286
721	2	-141.261	1.65961	3.93982	67.0644	69.4251	-95.2775	-204.897	-38.0329	134.716	81.9046	26.5604	44.151	96.2629	-202.183	62.4095	-60.7201	0.469629	-143.958	146.72	-118.708	352.868	-273.653	-44.773	-66.3969	-47.8958	172.16	182.527	-134.6	120.831	-75.7229	-1.37744	-137.194	180.445	-165.176	158.034	-146.404	90.1286
721	3	-141.261	1.65961	3.93982	67.0644	69.4251	-95.2775	-204.897	-38.0329	134.716	81.9046	26.5604	44.151	96.2629	-202.183	62.4095	-60.7201	0.469629	-143.958	146.72	-118.708	352.868	-273.653	-44.773	-66.3969	-47.8958	172.16	182.527	-134.6	120.831	-75.7229	-1.37744	-137.194	180.445	-165.176	158.034	-146.404	90.1286
721	4	-141.261	1.65961	3.93982	67.0644	69.4251	-95.2775	-204.897	-38.0329	134.716	81.9046	26.5604	44.151	96.2629	-202.183	62.4095	-60.7201	0.469629	-143.958	146.72	-118.708	352.868	-273.653	-44.773	-66.3969	-47.8958	172.16	182.527	-134.6	120.831	-75.7229	-1.37744	-137.194	180.445	-165.176	158.034	-146.404	90.1286
721	5	-141.261	1.65961	3.93982	67.0644	69.4251	-95.2775	-204.897	-38.0329	134.716	81.9046	26.5604	44.151	96.2629	-202.183	62.4095	-60.7201	0.469629	-143.958	146.72	-118.708	352.868	-273.653	-44.773	-66.3969	-47.8958	172.16	182.527	-134.6	120.831	-75.7229	-1.37744	-137.194	180.445	-165.176	158.034	-146.404	90.1286
721	6	-141.261	1.65961	3.93982	67.0644	69.4251	-95.2775	-204.897	-38.0329	134.716	81.9046	26.5604	44.151	96.2629	-202.183	62.4095	-60.7201	0.469629	-143.958	146.72	-118.708	352.868	-273.653	-44.773	-66.3969	-47.8958	172.16	182.527	-134.6	120.831	-75.7229	-1.37744	-137.194	180.445	-165.176	158.034	-146.404	90.1286
722	1	-141.263	1.65961	3.93982	67.0644	69.4251	-95.2775	-204.897	-38.0329	134.716	81.9046	26.5604	44.151	96.2629	-202.183	62.4095	-60.7201	0.469629	-143.958	146.72	-118.708	352.868	-273.653	-44.773	-66.3969	-47.8958	172.16	182.527	-134.6	120.831	-75.7229	-1.37744	-137.194	180.445	-165.176	158.034	-146.404	90.1286
722	2	-141.263	1.65961	3.93982	67.0644	69.4251	-95.2775	-204.897	-38.0329	134.716	81.9046	26.5604	44.151	96.2629	-202.183	62.4095	-60.7201	0.469629	-143.958	146.72	-118.708	352.868	-273.653	-44.773	-66.3969	-47.8958	172.16	182.527	-134.6	120.831	-75.7229	-1.37744	-137.194	180.445	-165.176	158.034	-146.404	90.1286
722	3	-141.263	1.65961	3.93982	67.0644	69.4251	-95.2775	-204.897	-38.0329	134.716	81.9046	26.5604	44.151	96.2629	-202.183	62.4095	-60.7201	0.469629	-143.958	146.72	-118.708	352.868	-273.653	-44.773	-66.3969	-47.8958	172.16	182.527	-134.6	120.831	-75.7229	-1.37744	-137.194	180.445	-165.176	158.034	-146.404	90.1286
722	4	-141.263	1.65961	3.93982	67.0644	69.4251	-95.2775	-204.897	-38.0329	134.716	81.9046	26.5604	44.151	96.2629	-202.183	62.4095	-60.7201	0.469629	-143.958	146.72	-118.708	352.868	-273.653	-44.773	-66.3969	-47.8958	172.16	182.527	-134.6	120.831	-75.7229	-1.37744	-137.194	180.445	-165.176	158.034	-146.404	90.1286
722	5	-141.263	1.65961	3.93982	67.0644	69.4251	-95.2775	-204.897	-38.0329	134.716	81.9046	26.5604	44.151	96.2629	-202.183	62.4095	-60.7201	0.469629	-143.958	146.72	-118.708	352.868	-273.653	-44.773	-66.3969	-47.8958	172.16	182.527	-134.6	120.831	-75.7229	-1.37744	-137.194	180.445	-165.176	158.034	-146.404	90.1286
722	6	-141.263	1.65961	3.93982	67.0644	69.4251	-95.2775	-204.897	-38.0329	134.716	81.9046	26.5604	44.151	96.2629	-202.183	62.4095	-60.7201	0.469629	-143.958	146.72	-118.708	352.868	-273.653	-44.773	-66.3969	-47.8958	172.16	182.527	-134.6	120.831	-75.7229	-1.37744	-137.194	180.445	-165.176	158.034	-146.404	90.1286
723	1	-141.264	1.65961	3.93982	67.0644	69.4251	-95.2775	-204.897	-38.0329	134.716	81.9046	26.5604	44.151	96.2629	-202.183	62.4095	-60.7201	0.469629	-143.958	146.72	-118.708	352.868	-273.653	-44.773	-66.3969	-47.8958	172.16	182.527	-134.6	120.831	-75.7229	-1.37744	-137.194	180.445	-165.176	158.034	-146.404	90.1286
723	2	-141.264	1.65961	3.93982	67.0644	69.4251	-95.2775	-204.897	-38.0329	134.716	81.9046	26.5604	44.151	96.2629	-202.183	62.4095	-60.7201	0.469629	-143.958	146.72	-118.708	352.868	-273.653	-44.773	-66.3969	-47.8958	172.16	182.527	-134.6	120.831	-75.7229	-1.37744	-137.194	180.445	-165.176	158.034	-146.404	90.1286
723	3	-141.264	1.65961	3.93982	67.0644	69.4251	-95.2775	-204.897	-38.0329	134.716	81.9046	26.5604	44.151	96.2629	-202.183	62.4095	-60.7201	0.469629	-143.958	146.72	-118.708	352.868	-273.653	-44.773	-66.3969	-47.8958	172.16	182.527	-134.6	120.831	-75.7229	-1.37744	-137.194	180.445	-165.176	158.034	-146.404	90.1286
723	4	-141.264	1.65961	3.93982	67.0644	69.4251	-95.2775	-204.897	-38.0329	134.716	81.9046	26.5604	44.151	96.2629	-202.183	62.4095	-60.7201	0.469629	-143.958	146.72	-118.708	352.868	-273.653	-44.773	-66.3969	-47.8958	172.16	182.527	-134.6	120.831	-75.7229	-1.37744	-137.194	180.445	-165.176	158.034	-146.404	90.1286
723	5	-141.264	1.65961	3.93982	67.0644	69.4251	-95.2775	-204.897	-38.0329	134.716	81.9046	26.5604	44.151	96.2629	-202.183	62.4095	-60.7201	0.469629	-143.958	146.72	-118.708	352.868	-273.653	-44.773	-66.3969	-47.8958	172.16	182.527	-134.6	120.831	-75.7229	-1.37744	-137.194	180.445	-165.176	158.034	-146.404	90.1286
723	6	-141.264	1.65961	3.93982	67.0644	69.4251	-95.2775	-204.897	-38.0329	134.716	81.9046	26.5604	44.151	96.2629	-202.183	62.4095	-60.7201	0.469629	-143.958	146.72	-118.708	352.868	-273.653	-44.773	-66.3969	-47.8958	172.16	182.527	-134.6	120.831	-75.7229	-1.37744	-137.194	180.445	-165.176	158.034	-146.404	90.1286
724	1	-141.265	1.65961	3.93982	67.0644	69.4251	-95.2775	-204.897	-38.0329	134.716	81.9046	26.5604	44.151	96.2629	-202.183	62.4095	-60.7201	0.469629	-143.958	146.72	-118.708	352.868	-273.653	-44.773	-66.3969	-47.8958	172.16	182.527	-134.6	120.831	-75.7229	-1.37744	-137.194	180.445	-165.176	158.034	-146.404	90.1286
724	2	-141.265	1.65961	3.93982	67.0644	69.4251	-95.2775	-204.897	-38.0329	134.716	81.9046	26.5604	44.151	96.2629	-202.183	62.4095	-60.7201	0.469629	-143.958	146.72	-118.708	352.868	-273.653	-44.773	-66.3969	-47.8958	172.16	182.527	-134.6	120.831	-75.7229	-1.37744	-137.194	180.445	-165.176	158.034	-146.404	90.1286
724	3	-141.265	1.65961	3.93982	67.0644	69.4251	-95.2775	-204.897	-38.0329	134.716	81.9046	26.5604	44.151	96.2629	-202.183	62.4095	-60.7201	0.469629	-143.958	146.72	-118.708	352.868	-273.653	-44.773	-66.3969	-47.8958	172.16	182.527	-134.6	120.831	-75.7229	-1.37744	-137.194	180.445	-165.176	158.034	-146.404	90.1286
724	4	-141.265	1.65961	3.93982	67.0644	69.4251	-95.2775	-204.897	-38.0329	134.716	81.9046	26.5604	44.151	96.2629	-202.183	62.4095	-60.7201	0.469629	-143.958	146.72	-118.708	352.868	-273.653	-44.773	-66.3969	-47.8958	172.16	182.527	-134.6	120.831	-75.7229	-1.37744	-137.194	180.445	-165.176	158.034	-146.404	90.1286
724	5	-141.265	1.65961	3.93982	67.0644	69.4251	-95.2775	-204.897	-38.0329	134.716	81.9046	26.5604	44.151	96.2629	-202.183	62.4095	-60.7201	0.469629	-143.958	146.72	-118.708	352.868	-273.653	-44.773	-66.3969	-47.8958	172.16	182.527	-134.6	120.831	-75.7229	-1.37744	-137.194	180.445	-165.176	158.034	-146.404	90.1286
724	6	-141.265	1.65961	3.93982	67.0644	69.4251	-95.2775	-204.897	-38.0329	134.716	81.9046	26.5604	44.151	96.2629	-202.183	62.4095	-60.7201	0.469629	-143.958	146.72	-118.708	352.868	-273.653	-44.773	-66.3969	-47.8958	172.16	182.527	-134.6	120.831	-75.7229	-1.37744	-137.194	180.445	-165.176	158.034	-146.404	90.1286
725	1	-141.266	1.65961	3.93982	67.0644	69.4251	-95.2775	-204.897	-38.0329	134.716	81.9046	26.5604	44.151	96.2629	-202.183	62.4095	-60.7201	0.469629	-143.958	146.72	-118.708	352.868	-273.653	-44.773	-66.3969	-47.8958	172.16	182.527	-134.6	120.831	-75.7229	-1.37744	-137.194	180.445	-165.176	158.034	-146.404	90.1286
725	2	-141.266	1.65961	3.93982	67.0644	69.4251	-95.2775	-204.897	-38.0329	134.716	81.9046	26.5604	44.151	96.2629	-202.183	62.4095	-60.7201	0.469629	-143.958	146.72	-118.708	352.868	-273.653	-44.773	-66.3969	-47.8958	172.16	182.527	-134.6	120.831	-75.7229	-1.37744	-137.194	180.445	-165.176	158.034	-146.404	90.1286
725	3	-141.266	1.65961	3.93982	67.0644	69.4251	-95.2775	-204.897	-38.0329	134.716	81.9046	26.5604	44.151	96.2629	-202.183	62.4095	-60.7201	0.469629	-143.958	146.72	-118.708	352.868	-273.653	-44.773	-66.3969	-47.8958	172.16	182.527	-134.6	120.831	-75.7229	-1.37744	-137.194	180.445	-165.176	158.034	-146.404	90.1286
725	4	-141.266	1.65961	3.93982	67.0644	69.4251	-95.2775	-204.897	-38.0329	134.716	81.9046	26.5604	44.151	96.2629	-202.183	62.4095	-60.7201	0.469629	-143.958	146.72	-118.708	352.868	-273.653	-44.773	-66.3969	-47.8958	172.16	182.527	-134.6	120.831	-75.7229	-1.37744	-137.194	180.445	-165.176	158.034	-146.404	90.1286
725	5	-141.266	1.65961	3.93982	67.0644	69.4251	-95.2775	-204.897	-38.0329	134.716	81.9046	26.5604	44.151	96.2629	-202.183	62.4095	-60.7201	0.469629	-143.958	146.72	-118.708	352.868	-273.653	-44.773	-66.3969	-47.8958	172.16	182.527	-134.6	120.831	-75.7229	-1.37744	-137.194	180.445	-165.176	158.034	-146.404	90.1286
725	6	-141.266	1.65961	3.93982	67.0644	69.4251	-95.2775	-204.897	-38.0329	134.716	81.9046	26.5604	44.151	96.2629	-202.183	62.4095	-60.7201	0.469629	-143.958	146.72	-118.708	352.868	-273.653	-44.773	-66.3969	-47.8958	172.16	182.527	-134.6	120.831	-75.7229	-1.37744	-137.194	180.445	-165.176	158.034	-146.404	90.1286
726	1	-141.267	1.65961	3.93982	67.0644	69.4251	-95.2775	-204.897	-38.0329	134.716	81.9046	26.5604	44.151	96.2629	-202.183	62.4095	-60.7201	0.469629	-143.958	146.72	-118.708	352.868	-273.653	-44.773	-66.3969	-47.8958	172.16	182.527	-134.6	120.831	-75.7229	-1.37744	-137.194	180.445	-165.176	158.034	-146.404	90.1286
726	2	-141.267	1.65961	3.93982	67.0644	69.4251	-95.2775	-204.897	-38.0329	134.716	81.9046	26.5604	44.151	96.2629	-202.183	62.4095	-60.7201	0.469629	-143.958	146.72	-118.708	352.868	-273.653	-44.773	-66.3969	-47.8958	172.16	182.527	-134.6	120.831	-75.7229	-1.37744	-137.194	180.445	-165.176	158.034	-146.404	90.1286
726	3	-141.267	1.65961	3.93982	67.0644	69.4251	-95.2775	-204.897	-38.0329	134.716	81.9046	26.5604	44.151	96.2629	-202.183	62.4095	-60.7201	0.469629	-143.958	146.72	-118.708	352.868	-273.653	-44.773	-66.3969	-47.8958	172.16	182.527	-134.6	120.831	-75.7229	-1.37744	-137.194	180.445	-165.176	158.034	-146.404	90.1286
726	4	-141.267	1.65961	3.93982	67.0644	69.4251	-95.2775	-204.897	-38.0329	134.716	81.9046	26.5604	44.151	96.2629	-202.183	62.4095	-60.7201	0.469629	-143.958	146.72	-118.708	352.868	-273.653	-44.773	-66.3969	-47.8958	172.16	182.527	-134.6	120.831	-75.7229	-1.37744	-137.194	180.445	-165.176	158.034	-146.404	90.1286
726	5	-141.267	1.65961	3.93982	67.0644	69.4251	-95.2775	-204.897	-38.0329	134.716	81.9046	26.5604	44.151	96.2629	-202.183	62.4095	-60.7201	0.469629	-143.958	146.72	-118.708	352.868	-273.653	-44.773	-66.3969	-47.8958	172.16	182.527	-134.6	120.831	-75.7229	-1.37744	-137.194	180.445	-165.176	158.034	-146.404	90.1286
726	6	-141.267	1.65961	3.93982	67.0644	69.4251	-95.2775	-204.897	-38.0329	134.716	81.9046	26.5604	44.151	96.2629	-202.183	62.4095	-60.7201	0.469629	-143.958	146.72	-118.708	352.868	-273.653	-44.773	-66.3969	-47.8958	172.16	182.527	-134.6	120.831	-75.7229	-1.37744	-137.194	180.445	-165.176	158.034	-146.404	90.1286
727	1	-141.268	1.65961	3.93982	67.0644	69.4251	-95.2775	-204.897	-38.0329	134.716	81.9046	26.5604	44.151	96.2629	-202.183	62.4095	-60.7201	0.469629	-143.958	146.72	-118.708	352.868	-273.653	-44.773	-66.3969	-47.8958	172.16	182.527	-134.6	120.831	-75.7229	-1.37744	-137.194	180.445	-165.176	158.034	-146.404	90.1286
727	2	-141.268	1.65961	3.93982	67.0644	69.4251	-95.2775	-204.897	-38.0329	134.716	81.9046	26.5604	44.151	96.2629	-202.183	62.4095	-60.7201	0.469629	-143.958	146.72	-118.708	352.868	-273.653	-44.773	-66.3969	-47.8958	172.16	182.527	-134.6	120.831	-75.7229	-1.37744	-137.194	180.445	-165.176	158.034	-146.404	90.1286
727	3	-141.268	1.65961	3.93982	67.0644	69.4251	-95.2775	-204.897	-38.0329	134.716	81.9046	26.5604	44.151	96.2629	-202.183	62.4095	-60.7201	0.469629	-143.958	146.72	-118.708	352.868	-273.653	-44.773	-66.3969	-47.8958	172.16	182.527	-134.6	120.831	-75.7229	-1.37744	-137.194	180.445	-165.176	158.034	-146.404	90.1286
727	4	-141.268	1.65961	3.93982	67.0644	69.4251	-95.2775	-204.897	-38.0329	134.716	81.9046	26.5604	44.151	96.2629	-202.183	62.4095	-60.7201	0.469629	-143.958	146.72	-118.708	352.868	-273.653	-44.773	-66.3969	-47.8958	172.16	182.527	-134.6	120.831	-75.7229	-1.37744	-137.194	180.445	-165.176	158.034	-146.404	90.1286
727	5	-141.268	1.65961	3.93982	67.0644	69.4251	-95.2775	-204.897	-38.0329	134.716	81.9046	26.5604	44.151	96.2629	-202.183	62.4095	-60.7201	0.469629	-143.958	146.72	-118.708	352.868	-273.653	-44.773	-66.3969	-47.8958	172.16	182.527	-134.6	120.831	-75.7229	-1.37744	-137.194	180.445	-165.176	158.034	-146.404	90.1286
727	6	-141.268	1.65961	3.93982	67.0644	69.4251	-95.2775	-204.897	-38.0329	134.716	81.9046	26.5604	44.151	96.2629	-202.183	62.4095	-60.7201	0.469629	-143.958	146.72	-118.708	352.868	-273.653	-44.773	-66.3969	-47.8958	172.16	182.527	-134.6	120.831	-75.7229	-1.37744	-137.194	180.445	-165.176	158.034	-146.404	90.1286
728	1	-141.269	1.65961	3.93982	67.0644	69.4251	-95.2775	-204.897	-38.0329	134.716	81.9046	26.5604	44.151	96.2629	-202.183	62.4095	-60.7201	0.469629	-143.958	146.72	-118.708	352.868	-273.653	-44.773	-66.3969	-47.8958	172.16	182.527	-134.6	120.831	-75.7229	-1.37744	-137.194	180.445	-165.176	158.034	-146.404	90.1286
728	2	-141.269	1.65961	3.93982	67.0644	69.4251	-95.2775	-204.897	-38.0329	134.716	81.9046	26.5604	44.151	96.2629	-202.183	62.4095	-60.7201	0.469629	-143.958	146.72	-118.708	352.868	-273.653	-44.773	-66.3969	-47.8958	172.16	182.527	-134.6	120.831	-75.7229	-1.37744	-137.194	180.445	-165.176	158.034	-146.404	90.1286
728	3	-141.269	1.65961	3.93982	67.0644	69.4251	-95.2775	-204.897	-38.0329	134.716	81.9046	26.5604	44.151	96.2629	-202.183	62.4095	-60.7201	0.469629	-143.958	146.72	-118.708	352.868	-273.653	-44.773	-66.3969	-47.8958	172.16	182.527	-134.6	120.831	-75.7229	-1.37744	-137.194	180.445	-165.176	158.034	-146.404	90.1286
728	4	-141.269	1.65961	3.93982	67.0644	69.4251	-95.2775	-204.897	-38.0329	134.716	81.9046	26.5604	44.151	96.2629	-202.183	62.4095	-60.7201	0.469629	-143.958	146.72	-118.708	352.868	-273.653	-44.773	-66.3969	-47.8958	172.16	182.527	-134.6	120.831	-75.7229	-1.37744	-137.194	180.445	-165.176	158.034	-146.404	90.1286
728	5	-141.269	1.65961	3.93982	67.0644	69.4251	-95.2775	-204.897	-38.0329	134.716	81.9046	26.5604	44.151	96.2629	-202.183	62.4095	-60.7201	0.469629	-143.958	146.72	-118.708	352.868	-273.653	-44.773	-66.3969	-47.8958	172.16	182.527	-134.6	120.831	-75.7229	-1.37744	-137.194	180.445	-165.176	158.034	-146.404	90.1286
728	6	-141.269	1.65961	3.93982	67.0644	69.4251	-95.2775	-204.897	-38.0329	134.716	81.9046	26.5604	44.151	96.2629	-202.183	62.4095	-60.7201	0.469629	-143.958	146.72	-118.708	352.868	-273.653	-44.773	-66.3969	-47.8958	172.16	182.527	-134.6	120.831	-75.7229	-1.37744	-137.194	180.445	-165.176	158.034	-146.404	90.1286
729	1	-141.271	1.65961	3.93982	67.0644	69.4251	-95.2775	-204.897	-38.0329	134.716	81.9046	26.5604	44.151	96.2629	-202.183	62.4095	-60.7201	0.469629	-143.958	146.72	-118.708	352.868	-273.653	-44.773	-66.3969	-47.8958	172.16	182.527	-134.6	120.831	-75.7229	-1.37744	-137.194	180.445	-165.176	158.034	-146.404	90.1286
729	2	-141.271	1.65961	3.93982	67.0644	69.4251	-95.2775	-204.897	-38.0329	134.716	81.9046	26.5604	44.151	96.2629	-202.183	62.4095	-60.7201	0.469629	-143.958	146.72	-118.708	352.868	-273.653	-44.773	-66.3969	-47.8958	172.16	182.527	-134.6	120.831	-75.7229	-1.37744	-137.194	180.445	-165.176	158.034	-146.404	90.1286
729	3	-141.271	1.65961	3.93982	67.0644	69.4251	-95.2775	-204.897	-38.0329	134.716	81.9046	26.5604	44.151	96.2629	-202.183	62.4095	-60.7201	0.469629	-143.958	146.72	-118.708	352.868	-273.653	-44.773	-66.3969	-47.8958	172.16	182.527	-134.6	120.831	-75.7229	-1.37744	-137.194	180.445	-165.176	158.034	-146.404	90.1286
729	4	-141.271	1.65961	3.93982	67.0644	69.4251	-95.2775	-204.897	-38.0329	134.716	81.9046	26.5604	44.151	96.2629	-202.183	62.4095	-60.7201	0.469629	-143.958	146.72	-118.708	352.868	-273.653	-44.773	-66.3969	-47.8958	172.16	182.527	-134.6	120.831	-75.7229	-1.37744	-137.194	180.445	-165.176	158.034	-146.404	90.1286
729	5	-141.271	1.65961	3.93982	67.0644	69.4251	-95.2775	-204.897	-38.0329	134.716	81.9046	26.5604	44.151	96.2629	-202.183	62.4095	-60.7201	0.469629	-143.958	146.72	-118.708	352.868	-273.653	-44.773	-66.3969	-47.8958	172.16	182.527	-134.6	120.831	-75.7229	-1.37744	-137.194	180.445	-165.176	158.034	-146.404	90.1286
729	6	-141.271	1.65961	3.93982	67.0644	69.4251	-95.2775	-204.897	-38.0329	134.716	81.9046	26.5604	44.151	96.2629	-202.183	62.4095	-60.7201	0.469629	-143.958	146.72	-118.708	352.868	-273.653	-44.773	-66.3969	-47.8958	172.16	182.527	-134.6	120.831	-75.7229	-1.37744	-137.194	180.445	-165.176	158.034	-146.404	90.1286
730	1	-141.272	1.65961	3.93982	67.0644	69.4251	-95.2775	-204.897	-38.0329	134.716	81.9046	26.5604	44.151	96.2629	-202.183	62.4095	-60.7201	0.469629	-143.958	146.72	-118.708	352.868	-273.653	-44.773	-66.3969	-47.8958	172.16	182.527	-134.6	120.831	-75.7229	-1.37744	-137.194	180.445	-165.176	158.034	-146.404	90.1286
730	2	-141.272	1.65961	3.93982	67.0644	69.4251	-95.2775	-204.897	-38.0329	134.716	81.9046	26.5604	44.151	96.2629	-202.183	62.4095	-60.7201	0.469629	-143.958	146.72	-118.708	352.868	-273.653	-44.773	-66.3969	-47.8958	172.16	182.527	-134.6	120.831	-75.7229	-1.37744	-137.194	180.445	-165.176	158.034	-146.404	90.1286
730	3	-141.272	1.65961	3.93982	67.0644	69.4251	-95.2775	-204.897	-38.0329	134.716	81.9046	26.5604	44.151	96.2629	-202.183	62.4095	-60.7201	0.469629	-143.958	146.72	-118.708	352.868	-273.653	-44.773	-66.3969	-47.8958	172.16	182.527	-134.6	120.831	-75.7229	-1.37744	-137.194	180.445	-165.176	158.034	-146.404	90.1286
730	4	-141.272	1.65961	3.93982	67.0644	69.4251	-95.2775	-204.897	-38.0329	134.716	81.9046	26.5604	44.151	96.2629	-202.183	62.4095	-60.7201	0.469629	-143.958	146.72	-118.708	352.868	-273.653	-44.773	-66.3969	-47.8958	172.16	182.527	-134.6	120.831	-75.7229	-1.37744	-137.194	180.445	-165.176	158.034	-146.404	90.1286
730	5	-141.272	1.65961	3.93982	67.0644	69.4251	-95.2775	-204.897	-38.0329	134.716	81.9046	26.5604	44.151	96.2629	-202.183	62.4095	-60.7201	0.469629	-143.958	146.72	-118.708	352.868	-273.653	-44.773	-66.3969	-47.8958	172.16	182.527	-134.6	120.831	-75.7229	-1.37744	-137.194	180.445	-165.176	158.034	-146.404	90.1286
730	6	-141.272	1.65961	3.93982	67.0644	69.4251	-95.2775	-204.897	-38.0329	134.716	81.9046	26.5604	44.151	96.2629	-202.183	62.4095	-60.7201	0.469629	-143.958	146.72	-118.708	352.868	-273.653	-44.773	-66.3969	-47.8958	172.16	182.527	-134.6	120.831	-75.7229	-1.37744	-137.194	180.445	-165.176	158.034	-146.404	90.1286
731	1	-141.273	1.65961	3.93982	67.0644	69.4251	-95.2775	-204.897	-38.0329	134.716	81.9046	26.5604	44.151	96.2629	-202.183	62.4095	-60.7201	0.469629	-143.958	146.72	-118.708	352.868	-273.653	-44.773	-66.3969	-47.8958	172.16	182.527	-134.6	120.831	-75.7229	-1.37744	-137.194	180.445	-165.176	158.034	-146.404	90.1286
731	2	-141.273	1.65961	3.93982	67.0644	69.4251	-95.2775	-204.897	-38.0329	134.716	81.9046	26.5604	44.151	96.2629	-202.183	62.4095	-60.7201	0.469629	-143.958	146.72	-118.708	352.868	-273.653	-44.773	-66.3969	-47.8958	172.16	182.527	-134.6	120.831	-75.7229	-1.37744	-137.194	180.445	-165.176	158.034	-146.404	90.1286
731	3	-141.273	1.65961	3.93982	67.0644	69.4251	-95.2775	-204.897	-38.0329	134.716	81.9046	26.5604	44.151	96.2629	-202.183	62.4095	-60.7201	0.469629	-143.958	146.72	-118.708	352.868	-273.653	-44.773	-66.3969	-47.8958	172.16	182.527	-134.6	120.831	-75.7229	-1.37744	-137.194	180.445	-165.176	158.034	-146.404	90.1286
731	4	-141.273	1.65961	3.93982	67.0644	69.4251	-95.2775	-204.897	-38.0329	134.716	81.9046	26.5604	44.151	96.2629	-202.183	62.4095	-60.7201	0.469629	-143.958	146.72	-118.708	352.868	-273.653	-44.773	-66.3969	-47.8958	172.16	182.527	-134.6	120.831	-75.7229	-1.37744	-137.194	180.445	-165.176	158.034	-146.404	90.1286
731	5	-141.273	1.65961	3.93982	67.0644	69.4251	-95.2775	-204.897	-38.0329	134.716	81.9046	26.5604	44.151	96.2629	-202.183	62.4095	-60.7201	0.469629	-143.958	146.72	-118.708	352.868	-273.653	-44.773	-66.3969	-47.8958	172.16	182.527	-134.6	120.831	-75.7229	-1.37744	-137.194	180.445	-165.176	158.034	-146.404	90.1286
731	6	-141.273	1.65961	3.93982	67.0644	69.4251	-95.2775	-204.897	-38.0329	134.716	81.9046	26.5604	44.151	96.2629	-202.183	62.4095	-60.7201	0.469629	-143.958	146.72	-118.708	352.868	-273.653	-44.773	-66.3969	-47.8958	172.16	182.527	-134.6	120.831	-75.7229	-1.37744	-137.194	180.445	-165.176	158.034	-146.404	90.1286
732	1	-141.274	1.65961	3.93982	67.0644	69.4251	-95.2775	-204.897	-38.0329	134.716	81.9046	26.5604	44.151	96.2629	-202.183	62.4095	-60.7201	0.469629	-143.958	146.72	-118.708	352.868	-273.653	-44.773	-66.3969	-47.8958	172.16	182.527	-134.6	120.831	-75.7229	-1.37744	-137.194	180.445	-165.176	158.034	-146.404	90.1286
732	2	-141.274	1.65961	3.93982	67.0644	69.4251	-95.2775	-204.897	-38.0329	134.716	81.9046	26.5604	44.151	96.2629	-202.183	62.4095	-60.7201	0.469629	-143.958	146.72	-118.708	352.868	-273.653	-44.773	-66.3969	-47.8958	172.16	182.527	-134.6	120.831	-75.7229	-1.37744	-137.194	180.445	-165.176	158.034	-146.404	90.1286
732	3	-141.274	1.65961	3.93982	67.0644	69.4251	-95.2775	-204.897	-38.0329	134.716	81.9046	26.5604	44.151	96.2629	-202.183	62.4095	-60.7201	0.469629	-143.958	146.72	-118.708	352.868	-273.653	-44.773	-66.3969	-47.8958	172.16	182.527	-134.6	120.831	-75.7229	-1.37744	-137.194	180.445	-165.176	158.034	-146.404	90.1286
732	4	-141.274	1.65961	3.93982	67.0644	69.4251	-95.2775	-204.897	-38.0329	134.716	81.9046	26.5604	44.151	96.2629	-202.183	62.4095	-60.7201	0.469629	-143.958	146.72	-118.708	352.868	-273.653	-44.773	-66.3969	-47.8958	172.16	182.527	-134.6	120.831	-75.7229	-1.37744	-137.194	180.445	-165.176	158.034	-146.404	90.1286
732	5	-141.274	1.65961	3.93982	67.0644	69.4251	-95.2775	-204.897	-38.0329	134.716	81.9046	26.5604	44.151	96.2629	-202.183	62.4095	-60.7201	0.469629	-143.958	146.72	-118.708	352.868	-273.653	-44.773	-66.3969	-47.8958	172.16	182.527	-134.6	120.831	-75.7229	-1.37744	-137.194	180.445	-165.176	158.034	-146.404	90.1286
732	6	-141.274	1.65961	3.93982	67.0644	69.4251	-95.2775	-204.897	-38.0329	134.716	81.9046	26.5604	44.151	96.2629	-202.183	62.4095	-60.7201	0.469629	-143.958	146.72	-118.708	352.868	-273.653	-44.773	-66.3969	-47.8958	172.16	182.527	-134.6	120.831	-75.7229	-1.37744	-137.194	180.445	-165.176	158.034	-146.404	90.1286
733	1	-141.275	1.65961	3.93982	67.0644	69.4251	-95.2775	-204.897	-38.0329	134.716	81.9046	26.5604	44.151	96.2629	-202.183	62.4095	-60.7201	0.469629	-143.958	146.72	-118.708	352.868	-273.653	-44.773	-66.3969	-47.8958	172.16	182.527	-134.6	120.831	-75.7229	-1.37744	-137.194	180.445	-165.176	158.034	-146.404	90.1286
733	2	-141.275	1.65961	3.93982	67.0644	69.4251	-95.2775	-204.897	-38.0329	134.716	81.9046	26.5604	44.151	96.2629	-202.183	62.4095	-60.7201	0.469629	-143.958	146.72	-118.708	352.868	-273.653	-44.773	-66.3969	-47.8958	172.16	182.527	-134.6	120.831	-75.7229	-1.37744	-137.194	180.445	-165.176	158.034	-146.404	90.1286
733	3	-141.275	1.65961	3.93982	67.0644	69.4251	-95.2775	-204.897	-38.0329	134.716	81.9046	26.5604	44.151	96.2629	-202.183	62.4095	-60.7201	0.469629	-143.958	146.72	-118.708	352.868	-273.653	-44.773	-66.3969	-47.8958	172.16	182.527	-134.6	120.831	-75.7229	-1.37744	-137.194	180.445	-165.176	158.034	-146.404	90.1286
733	4	-141.275	1.65961	3.93982	67.0644	69.4251	-95.2775	-204.897	-38.0329	134.716	81.9046	26.5604	44.151	96.2629	-202.183	62.4095	-60.7201	0.469629	-143.958	146.72	-118.708	352.868	-273.653	-44.773	-66.3969	-47.8958	172.16	182.527	-134.6	120.831	-75.7229	-1.37744	-137.194	180.445	-165.176	158.034	-146.404	90.1286
733	5	-141.275	1.65961	3.93982	67.0644	69.4251	-95.2775	-204.897	-38.0329	134.716	81.9046	26.5604	44.151	96.2629	-202.183	62.4095	-60.7201	0.469629	-143.958	146.72	-118.708	352.868	-273.653	-44.773	-66.3969	-47.8958	172.16	182.527	-134.6	120.831	-75.7229	-1.37744	-137.194	180.445	-165.176	158.034	-146.404	90.1286
733	6	-141.275	1.65961	3.93982	67.0644	69.4251	-95.2775	-204.897	-38.0329	134.716	81.9046	26.5604	44.151	96.2629	-202.183	62.4095	-60.7201	0.469629	-143.958	146.72	-118.708	352.868	-273.653	-44.773	-66.3969	-47.8958	172.16	182.527	-134.6	120.831	-75.7229	-1.37744	-137.194	180.445	-165.176	158.034	-146.404	90.1286
734	1	-141.276	1.65961	3.93982	67.0644	69.4251	-95.2775	-204.897	-38.0329	134.716	81.9046	26.5604	44.151	96.2629	-202.183	62.4095	-60.7201	0.469629	-143.958	146.72	-118.708	352.868	-273.653	-44.773	-66.3969	-47.8958	172.16	182.527	-134.6	120.831	-75.7229	-1.37744	-137.194	180.445	-165.176	158.034	-146.404	90.1286
734	2	-141.276	1.65961	3.93982	67.0644	69.4251	-95.2775	-204.897	-38.0329	134.716	81.9046	26.5604	44.151	96.2629	-202.183	62.4095	-60.7201	0.469629	-143.958	146.72	-118.708	352.868	-273.653	-44.773	-66.3969	-47.8958	172.16	182.527	-134.6	120.831	-75.7229	-1.37744	-137.194	180.445	-165.176	158.034	-146.404	90.1286
734	3	-141.276	1.65961	3.93982	67.0644	69.4251	-95.2775	-204.897	-38.0329	134.716	81.9046	26.5604	44.151	96.2629	-202.183	62.4095	-60.7201	0.469629	-143.958	146.72	-118.708	352.868	-273.653	-44.773	-66.3969	-47.8958	172.16	182.527	-134.6	120.831	-75.7229	-1.37744	-137.194	180.445	-165.176	158.034	-146.404	90.1286
734	4	-141.276	1.65961	3.93982	67.0644	69.4251	-95.2775	-204.897	-38.0329	134.716	81.9046	26.5604	44.151	96.2629	-202.183	62.4095	-60.7201	0.469629	-143.958	146.72	-118.708	352.868	-273.653	-44.773	-66.3969	-47.8958	172.16	182.527	-134.6	120.831	-75.7229	-1.37744	-137.194	180.445	-165.176	158.034	-146.404	90.1286
734	5	-141.276	1.65961	3.93982	67.0644	69.4251	-95.2775	-204.897	-38.0329	134.716	81.9046	26.5604	44.151	96.2629	-202.183	62.4095	-60.7201	0.469629	-143.958	146.72	-118.708	352.868	-273.653	-44.773	-66.3969	-47.8958	172.16	182.527	-134.6	120.831	-75.7229	-1.37744	-137.194	180.445	-165.176	158.034	-146.404	90.1286
734	6	-141.276	1.65961	3.93982	67.0644	69.4251	-95.2775	-204.897	-38.0329	134.716	81.9046	26.5604	44.151	96.2629	-202.183	62.4095	-60.7201	0.469629	-143.958	146.72	-118.708	352.868	-273.653	-44.773	-66.3969	-47.8958	172.16	182.527	-134.6	120.831	-75.7229	-1.37744	-137.194	180.445	-165.176	158.034	-146.404	90.1286
735	1	-141.277	1.65961	3.93982	67.0644	69.4251	-95.2775	-204.897	-38.0329	134.716	81.9046	26.5604	44.151	96.2629	-202.183	62.4095	-60.7201	0.469629	-143.958	146.72	-118.708	352.868	-273.653	-44.773	-66.3969	-47.8958	172.16	182.527	-134.6	120.831	-75.7229	-1.37744	-137.194	180.445	-165.176	158.034	-146.404	90.1286
735	2	-141.277	1.65961	3.93982	67.0644	69.4251	-95.2775	-204.897	-38.0329	134.716	81.9046	26.5604	44.151	96.2629	-202.183	62.4095	-60.7201	0.469629	-143.958	146.72	-118.708	352.868	-273.653	-44.773	-66.3969	-47.8958	172.16	182.527	-134.6	120.831	-75.7229	-1.37744	-137.194	180.445	-165.176	158.034	-146.404	90.1286
735	3	-141.277	1.65961	3.93982	67.0644	69.4251	-95.2775	-204.897	-38.0329	134.716	81.9046	26.5604	44.151	96.2629	-202.183	62.4095	-60.7201	0.469629	-143.958	146.72	-118.708	352.868	-273.653	-44.773	-66.3969	-47.8958	172.16	182.527	-134.6	120.831	-75.7229	-1.37744	-137.194	180.445	-165.176	158.034	-146.404	90.1286
735	4	-141.277	1.65961	3.93982	67.0644	69.4251	-95.2775	-204.897	-38.0329	134.716	81.9046	26.5604	44.151	96.2629	-202.183	62.4095	-60.7201	0.469629	-143.958	146.72	-118.708	352.868	-273.653	-44.773	-66.3969	-47.8958	172.16	182.527	-134.6	120.831	-75.7229	-1.37744	-137.194	180.445	-165.176	158.034	-146.404	90.1286
735	5	-141.277	1.65961	3.93982	67.0644	69.4251	-95.2775	-204.897	-38.0329	134.716	81.9046	26.5604	44.151	96.2629	-202.183	62.4095	-60.7201	0.469629	-143.958	146.72	-118.708	352.868	-273.653	-44.773	-66.3969	-47.8958	172.16	182.527	-134.6	120.831	-75.7229	-1.37744	-137.194	180.445	-165.176	158.034	-146.404	90.1286
735	6	-141.277	1.65961	3.93982	67.0644	69.4251	-95.2775	-204.897	-38.0329	134.716	81.9046	26.5604	44.151	96.2629	-202.183	62.4095	-60.7201	0.469629	-143.958	146.72	-118.708	352.868	-273.653	-44.773	-66.3969	-47.8958	172.16	182.527	-134.6	120.831	-75.7229	-1.37744	-137.194	180.445	-165.176	158.034	-146.404	90.1286
736	1	-141.278	1.65961	3.93982	67.0644	69.4251	-95.2775	-204.897	-38.0329	134.716	81.9046	26.5604	44.151	96.2629	-202.183	62.4095	-60.7201	0.469629	-143.958	146.72	-118.708	352.868	-273.653	-44.773	-66.3969	-47.8958	172.16	182.527	-134.6	120.831	-75.7229	-1.37744	-137.194	180.445	-165.176	158.034	-146.404	90.1286
736	2	-141.278	1.65961	3.93982	67.0644	69.4251	-95.2775	-204.897	-38.0329	134.716	81.9046	26.5604	44.151	96.2629	-202.183	62.4095	-60.7201	0.469629	-143.958	146.72	-118.708	352.868	-273.653	-44.773	-66.3969	-47.8958	172.16	182.527	-134.6	120.831	-75.7229	-1.37744	-137.194	180.445	-165.176	158.034	-146.404	90.1286
736	3	-141.278	1.65961	3.93982	67.0644	69.4251	-95.2775	-204.897	-38.0329	134.716	81.9046	26.5604	44.151	96.2629	-202.183	62.4095	-60.7201	0.469629	-143.958	146.72	-118.708	352.868	-273.653	-44.773	-66.3969	-47.8958	172.16	182.527	-134.6	120.831	-75.7229	-1.37744	-137.194	180.445	-165.176	158.034	-146.404	90.1286
736	4	-141.278	1.65961	3.93982	67.0644	69.4251	-95.2775	-204.897	-38.0329	134.716	81.9046	26.5604	44.151	96.2629	-202.183	62.4095	-60.7201	0.469629	-143.958	146.72	-118.708	352.868	-273.653	-44.773	-66.3969	-47.8958	172.16	182.527	-134.6	120.831	-75.7229	-1.37744	-137.194	180.445	-165.176	158.034	-146.404	90.1286
736	5	-141.278	1.65961	3.93982	67.0644	69.4251	-95.2775	-204.897	-38.0329	134.716	81.9046	26.5604	44.151	96.2629	-202.183	62.4095	-60.7201	0.469629	-143.958	146.72	-118.708	352.868	-273.653	-44.773	-66.3969	-47.8958	172.16	182.527	-134.6	120.831	-75.7229	-1.37744	-137.194	180.445	-165.176	158.034	-146.404	90.1286
736	6	-141.278	1.65961	3.93982	67.0644	69.4251	-95.2775	-204.897	-38.0329	134.716	81.9046	26.5604	44.151	96.2629	-202.183	62.4095	-60.7201	0.469629	-143.958	146.72	-118.708	352.868	-273.653	-44.773	-66.3969	-47.8958	172.16	182.527	-134.6	120.831	-75.7229	-1.37744	-137.194	180.445	-165.176	158.034	-146.404	90.1286
737	1	-141.279	1.65961	3.93982	67.0644	69.4251	-95.2775	-204.897	-38.0329	134.716	81.9046	26.5604	44.151	96.2629	-202.183	62.4095	-60.7201	0.469629	-143.958	146.72	-118.708	352.868	-273.653	-44.773	-66.3969	-47.8958	172.16	182.527	-134.6	120.831	-75.7229	-1.37744	-137.194	180.445	-165.176	158.034	-146.404	90.1286
737	2	-141.279	1.65961	3.93982	67.0644	69.4251	-95.2775	-204.897	-38.0329	134.716	81.9046	26.5604	44.151	96.2629	-202.183	62.4095	-60.7201	0.469629	-143.958	146.72	-118.708	352.868	-273.653	-44.773	-66.3969	-47.8958	172.16	182.527	-134.6	120.831	-75.7229	-1.37744	-137.194	180.445	-165.176	158.034	-146.404	90.1286
737	3	-141.279	1.65961	3.93982	67.0644	69.4251	-95.2775	-204.897	-38.0329	134.716	81.9046	26.5604	44.151	96.2629	-202.183	62.4095	-60.7201	0.469629	-143.958	146.72	-118.708	352.868	-273.653	-44.773	-66.3969	-47.8958	172.16	182.527	-134.6	120.831	-75.7229	-1.37744	-137.194	180.445	-165.176	158.034	-146.404	90.1286
737	4	-141.279	1.65961	3.93982	67.0644	69.4251	-95.2775	-204.897	-38.0329	134.716	81.9046	26.5604	44.151	96.2629	-202.183	62.4095	-60.7201	0.469629	-143.958	146.72	-118.708	352.868	-273.653	-44.773	-66.3969	-47.8958	172.16	182.527	-134.6	120.831	-75.7229	-1.37744	-137.194	180.445	-165.176	158.034	-146.404	90.1286
737	5	-141.279	1.65961	3.93982	67.0644	69.4251	-95.2775	-204.897	-38.0329	134.716	81.9046	26.5604	44.151	96.2629	-202.183	62.4095	-60.7201	0.469629	-143.958	146.72	-118.708	352.868	-273.653	-44.773	-66.3969	-47.8958	172.16	182.527	-134.6	120.831	-75.7229	-1.37744	-137.194	180.445	-165.176	158.034	-146.404	90.1286
737	6	-141.279	1.65961	3.93982	67.0644	69.4251	-95.2775	-204.897	-38.0329	134.716	81.9046	26.5604	44.151	96.2629	-202.183	62.4095	-60.7201	0.469629	-143.958	146.72	-118.708	352.868	-273.653	-44.773	-66.3969	-47.8958	172.16	182.527	-134.6	120.831	-75.7229	-1.37744	-137.194	180.445	-165.176	158.034	-146.404	90.1286
738	1	-141.281	1.65961	3.93982	67.0644	69.4251	-95.2775	-204.897	-38.0329	134.716	81.9046	26.5604	44.151	96.2629	-202.183	62.4095	-60.7201	0.469629	-143.958	146.72	-118.708	352.868	-273.653	-44.773	-66.3969	-47.8958	172.16	182.527	-134.6	120.831	-75.7229	-1.37744	-137.194	180.445	-165.176	158.034	-146.404	90.1286
738	2	-141.281	1.65961	3.93982	67.0644	69.4251	-95.2775	-204.897	-38.0329	134.716	81.9046	26.5604	44.151	96.2629	-202.183	62.4095	-60.7201	0.469629	-143.958	146.72	-118.708	352.868	-273.653	-44.773	-66.3969	-47.8958	172.16	182.527	-134.6	120.831	-75.7229	-1.37744	-137.194	180.445	-165.176	158.034	-146.404	90.1286
738	3	-141.281	1.65961	3.93982	67.0644	69.4251	-95.2775	-204.897	-38.0329	134.716	81.9046	26.5604	44.151	96.2629	-202.183	62.4095	-60.7201	0.469629	-143.958	146.72	-118.708	352.868	-273.653	-44.773	-66.3969	-47.8958	172.16	182.527	-134.6	120.831	-75.7229	-1.37744	-137.194	180.445	-165.176	158.034	-146.404	90.1286
738	4	-141.281	1.65961	3.93982	67.0644	69.4251	-95.2775	-204.897	-38.0329	134.716	81.9046	26.5604	44.151	96.2629	-202.183	62.4095	-60.7201	0.469629	-143.958	146.72	-118.708	352.868	-273.653	-44.773	-66.3969	-47.8958	172.16	182.527	-134.6	120.831	-75.7229	-1.37744	-137.194	180.445	-165.176	158.034	-146.404	90.1286
738	5	-141.281	1.65961	3.93982	67.0644	69.4251	-95.2775	-204.897	-38.0329	134.716	81.9046	26.5604	44.151	96.2629	-202.183	62.4095	-60.7201	0.469629	-143.958	146.72	-118.708	352.868	-273.653	-44.773	-66.3969	-47.8958	172.16	182.527	-134.6	120.831	-75.7229	-1.37744	-137.194	180.445	-165.176	158.034	-146.404	90.1286
738	6	-141.281	1.65961	3.93982	67.0644	69.4251	-95.2775	-204.897	-38.0329	134.716	81.9046	26.5604	44.151	96.2629	-202.183	62.4095	-60.7201	0.469629	-143.958	146.72	-118.708	352.868	-273.653	-44.773	-66.3969	-47.8958	172.16	182.527	-134.6	120.831	-75.7229	-1.37744	-137.194	180.445	-165.176	158.034	-146.404	90.1286
739	1	-141.282	1.65961	3.93982	67.0644	69.4251	-95.2775	-204.897	-38.0329	134.716	81.9046	26.5604	44.151	96.2629	-202.183	62.4095	-60.7201	0.469629	-143.958	146.72	-118.708	352.868	-273.653	-44.773	-66.3969	-47.8958	172.16	182.527	-134.6	120.831	-75.7229	-1.37744	-137.194	180.445	-165.176	158.034	-146.404	90.1286
739	2	-141.282	1.65961	3.93982	67.0644	69.4251	-95.2775	-204.897	-38.0329	134.716	81.9046	26.5604	44.151	96.2629	-202.183	62.4095	-60.7201	0.469629	-143.958	146.72	-118.708	352.868	-273.653	-44.773	-66.3969	-47.8958	172.16	182.527	-134.6	120.831	-75.7229	-1.37744	-137.194	180.445	-165.176	158.034	-146.404	90.1286
739	3	-141.282	1.65961	3.93982	67.0644	69.4251	-95.2775	-204.897	-38.0329	134.716	81.9046	26.5604	44.151	96.2629	-202.183	62.4095	-60.7201	0.469629	-143.958	146.72	-118.708	352.868	-273.653	-44.773	-66.3969	-47.8958	172.16	182.527	-134.6	120.831	-75.7229	-1.37744	-137.194	180.445	-165.176	158.034	-146.404	90.1286
739	4	-141.282	1.65961	3.93982	67.0644	69.4251	-95.2775	-204.897	-38.0329	134.716	81.9046	26.5604	44.151	96.2629	-202.183	62.4095	-60.7201	0.469629	-143.958	146.72	-118.708	352.868	-273.653	-44.773	-66.3969	-47.8958	172.16	182.527	-134.6	120.831	-75.7229	-1.37744	-137.194	180.445	-165.176	158.034	-146.404	90.1286
739	5	-141.282	1.65961	3.93982	67.0644	69.4251	-95.2775	-204.897	-38.0329	134.716	81.9046	26.5604	44.151	96.2629	-202.183	62.4095	-60.7201	0.469629	-143.958	146.72	-118.708	352.868	-273.653	-44.773	-66.3969	-47.8958	172.16	182.527	-134.6	120.831	-75.7229	-1.37744	-137.194	180.445	-165.176	158.034	-146.404	90.1286
739	6	-141.282	1.65961	3.93982	67.0644	69.4251	-95.2775	-204.897	-38.0329	134.716	81.9046	26.5604	44.151	96.2629	-202.183	62.4095	-60.7201	0.469629	-143.958	146.72	-118.708	352.868	-273.653	-44.773	-66.3969	-47.8958	172.16	182.527	-134.6	120.831	-75.7229	-1.37744	-137.194	180.445	-165.176	158.034	-146.404	90.1286
740	1	-141.283	1.65961	3.93982	67.0644	69.4251	-95.2775	-204.897	-38.0329	134.716	81.9046	26.5604	44.151	96.2629	-202.183	62.4095	-60.7201	0.469629	-143.958	146.72	-118.708	352.868	-273.653	-44.773	-66.3969	-47.8958	172.16	182.527	-134.6	120.831	-75.7229	-1.37744	-137.194	180.445	-165.176	158.034	-146.404	90.1286
740	2	-141.283	1.65961	3.93982	67.0644	69.4251	-95.2775	-204.897	-38.0329	134.716	81.9046	26.5604	44.151	96.2629	-202.183	62.4095	-60.7201	0.469629	-143.958	146.72	-118.708	352.868	-273.653	-44.773	-66.3969	-47.8958	172.16	182.527	-134.6	120.831	-75.7229	-1.37744	-137.194	180.445	-165.176	158.034	-146.404	90.1286
740	3	-141.283	1.65961	3.93982	67.0644	69.4251	-95.2775	-204.897	-38.0329	134.716	81.9046	26.5604	44.151	96.2629	-202.183	62.4095	-60.7201	0.469629	-143.958	146.72	-118.708	352.868	-273.653	-44.773	-66.3969	-47.8958	172.16	182.527	-134.6	120.831	-75.7229	-1.37744	-137.194	180.445	-165.176	158.034	-146.404	90.1286
740	4	-141.283	1.65961	3.93982	67.0644	69.4251	-95.2775	-204.897	-38.0329	134.716	81.9046	26.5604	44.151	96.2629	-202.183	62.4095	-60.7201	0.469629	-143.958	146.72	-118.708	352.868	-273.653	-44.773	-66.3969	-47.8958	172.16	182.527	-134.6	120.831	-75.7229	-1.37744	-137.194	180.445	-165.176	158.034	-146.404	90.1286
740	5	-141.283	1.65961	3.93982	67.0644	69.4251	-95.2775	-204.897	-38.0329	134.716	81.9046	26.5604	44.151	96.2629	-202.183	62.4095	-60.7201	0.469629	-143.958	146.72	-118.708	352.868	-273.653	-44.773	-66.3969	-47.8958	172.16	182.527	-134.6	120.831	-75.7229	-1.37744	-137.194	180.445	-165.176	158.034	-146.404	90.1286
740	6	-141.283	1.65961	3.93982	67.0644	69.4251	-95.2775	-204.897	-38.0329	134.716	81.9046	26.5604	44.151	96.2629	-202.183	62.4095	-60.7201	0.469629	-143.958	146.72	-118.708	352.868	-273.653	-44.773	-66.3969	-47.8958	172.16	182.527	-134.6	120.831	-75.7229	-1.37744	-137.194	180.445	-165.176	158.034	-146.404	90.1286
741	1	-141.284	1.65961	3.93982	67.0644	69.4251	-95.2775	-204.897	-38.0329	134.716	81.9046	26.5604	44.151	96.2629	-202.183	62.4095	-60.7201	0.469629	-143.958	146.72	-118.708	352.868	-273.653	-44.773	-66.3969	-47.8958	172.16	182.527	-134.6	120.831	-75.7229	-1.37744	-137.194	180.445	-165.176	158.034	-146.404	90.1286
741	2	-141.284	1.65961	3.93982	67.0644	69.4251	-95.2775	-204.897	-38.0329	134.716	81.9046	26.5604	44.151	96.2629	-202.183	62.4095	-60.7201	0.469629	-143.958	146.72	-118.708	352.868	-273.653	-44.773	-66.3969	-47.8958	172.16	182.527	-134.6	120.831	-75.7229	-1.37744	-137.194	180.445	-165.176	158.034	-146.404	90.1286
741	3	-141.284	1.65961	3.93982	67.0644	69.4251	-95.2775	-204.897	-38.0329	134.716	81.9046	26.5604	44.151	96.2629	-202.183	62.4095	-60.7201	0.469629	-143.958	146.72	-118.708	352.868	-273.653	-44.773	-66.3969	-47.8958	172.16	182.527	-134.6	120.831	-75.7229	-1.37744	-137.194	180.445	-165.176	158.034	-146.404	90.1286
741	4	-141.284	1.65961	3.93982	67.0644	69.4251	-95.2775	-204.897	-38.0329	134.716	81.9046	26.5604	44.151	96.2629	-202.183	62.4095	-60.7201	0.469629	-143.958	146.72	-118.708	352.868	-273.653	-44.773	-66.3969	-47.8958	172.16	182.527	-134.6	120.831	-75.7229	-1.37744	-137.194	180.445	-165.176	158.034	-146.404	90.1286
741	5	-141.284	1.65961	3.93982	67.0644	69.4251	-95.2775	-204.897	-38.0329	134.716	81.9046	26.5604	44.151	96.2629	-202.183	62.4095	-60.7201	0.469629	-143.958	146.72	-118.708	352.868	-273.653	-44.773	-66.3969	-47.8958	172.16	182.527	-134.6	120.831	-75.7229	-1.37744	-137.194	180.445	-165.176	158.034	-146.404	90.1286
741	6	-141.284	1.65961	3.93982	67.0644	69.4251	-95.2775	-204.897	-38.0329	134.716	81.9046	26.5604	44.151	96.2629	-202.183	62.4095	-60.7201	0.469629	-143.958	146.72	-118.708	352.868	-273.653	-44.773	-66.3969	-47.8958	172.16	182.527	-134.6	120.831	-75.7229	-1.37744	-137.194	180.445	-165.176	158.034	-146.404	90.1286
742	1	-141.285	1.65961	3.93982	67.0644	69.4251	-95.2775	-204.897	-38.0329	134.716	81.9046	26.5604	44.151	96.2629	-202.183	62.4095	-60.7201	0.469629	-143.958	146.72	-118.708	352.868	-273.653	-44.773	-66.3969	-47.8958	172.16	182.527	-134.6	120.831	-75.7229	-1.37744	-137.194	180.445	-165.176	158.034	-146.404	90.1286
742	2	-141.285	1.65961	3.93982	67.0644	69.4251	-95.2775	-204.897	-38.0329	134.716	81.9046	26.5604	44.151	96.2629	-202.183	62.4095	-60.7201	0.469629	-143.958	146.72	-118.708	352.868	-273.653	-44.773	-66.3969	-47.8958	172.16	182.527	-134.6	120.831	-75.7229	-1.37744	-137.194	180.445	-165.176	158.034	-146.404	90.1286
742	3	-141.285	1.65961	3.93982	67.0644	69.4251	-95.2775	-204.897	-38.0329	134.716	81.9046	26.5604	44.151	96.2629	-202.183	62.4095	-60.7201	0.469629	-143.958	146.72	-118.708	352.868	-273.653	-44.773	-66.3969	-47.8958	172.16	182.527	-134.6	120.831	-75.7229	-1.37744	-137.194	180.445	-165.176	158.034	-146.404	90.1286
742	4	-141.285	1.65961	3.93982	67.0644	69.4251	-95.2775	-204.897	-38.0329	134.716	81.9046	26.5604	44.151	96.2629	-202.183	62.4095	-60.7201	0.469629	-143.958	146.72	-118.708	352.868	-273.653	-44.773	-66.3969	-47.8958	172.16	182.527	-134.6	120.831	-75.7229	-1.37744	-137.194	180.445	-165.176	158.034	-146.404	90.1286
742	5	-141.285	1.65961	3.93982	67.0644	69.4251	-95.2775	-204.897	-38.0329	134.716	81.9046	26.5604	44.151	96.2629	-202.183	62.4095	-60.7201	0.469629	-143.958	146.72	-118.708	352.868	-273.653	-44.773	-66.3969	-47.8958	172.16	182.527	-134.6	120.831	-75.7229	-1.37744	-137.194	180.445	-165.176	158.034	-146.404	90.1286
742	6	-141.285	1.65961	3.93982	67.0644	69.4251	-95.2775	-204.897	-38.0329	134.716	81.9046	26.5604	44.151	96.2629	-202.183	62.4095	-60.7201	0.469629	-143.958	146.72	-118.708	352.868	-273.653	-44.773	-66.3969	-47.8958	172.16	182.527	-134.6	120.831	-75.7229	-1.37744	-137.194	180.445	-165.176	158.034	-146.404	90.1286
743	1	-141.286	1.65961	3.93982	67.0644	69.4251	-95.2775	-204.897	-38.0329	134.716	81.9046	26.5604	44.151	96.2629	-202.183	62.4095	-60.7201	0.469629	-143.958	146.72	-118.708	352.868	-273.653	-44.773	-66.3969	-47.8958	172.16	182.527	-134.6	120.831	-75.7229	-1.37744	-137.194	180.445	-165.176	158.034	-146.404	90.1286
743	2	-141.286	1.65961	3.93982	67.0644	69.4251	-95.2775	-204.897	-38.0329	134.716	81.9046	26.5604	44.151	96.2629	-202.183	62.4095	-60.7201	0.469629	-143.958	146.72	-118.708	352.868	-273.653	-44.773	-66.3969	-47.8958	172.16	182.527	-134.6	120.831	-75.7229	-1.37744	-137.194	180.445	-165.176	158.034	-146.404	90.1286
743	3	-141.286	1.65961	3.93982	67.0644	69.4251	-95.2775	-204.897	-38.0329	134.716	81.9046	26.5604	44.151	96.2629	-202.183	62.4095	-60.7201	0.469629	-143.958	146.72	-118.708	352.868	-273.653	-44.773	-66.3969	-47.8958	172.16	182.527	-134.6	120.831	-75.7229	-1.37744	-137.194	180.445	-165.176	158.034	-146.404	90.1286
743	4	-141.286	1.65961	3.93982	67.0644	69.4251	-95.2775	-204.897	-38.0329	134.716	81.9046	26.5604	44.151	96.2629	-202.183	62.4095	-60.7201	0.469629	-143.958	146.72	-118.708	352.868	-273.653	-44.773	-66.3969	-47.8958	172.16	182.527	-134.6	120.831	-75.7229	-1.37744	-137.194	180.445	-165.176	158.034	-146.404	90.1286
743	5	-141.286	1.65961	3.93982	67.0644	69.4251	-95.2775	-204.897	-38.0329	134.716	81.9046	26.5604	44.151	96.2629	-202.183	62.4095	-60.7201	0.469629	-143.958	146.72	-118.708	352.868	-273.653	-44.773	-66.3969	-47.8958	172.16	182.527	-134.6	120.831	-75.7229	-1.37744	-137.194	180.445	-165.176	158.034	-146.404	90.1286
743	6	-141.286	1.65961	3.93982	67.0644	69.4251	-95.2775	-204.897	-38.0329	134.716	81.9046	26.5604	44.151	96.2629	-202.183	62.4095	-60.7201	0.469629	-143.958	146.72	-118.708	352.868	-273.653	-44.773	-66.3969	-47.8958	172.16	182.527	-134.6	120.831	-75.7229	-1.37744	-137.194	180.445	-165.176	158.034	-146.404	90.1286
744	1	-141.287	1.65961	3.93982	67.0644	69.4251	-95.2775	-204.897	-38.0329	134.716	81.9046	26.5604	44.151	96.2629	-202.183	62.4095	-60.7201	0.469629	-143.958	146.72	-118.708	352.868	-273.653	-44.773	-66.3969	-47.8958	172.16	182.527	-134.6	120.831	-75.7229	-1.37744	-137.194	180.445	-165.176	158.034	-146.404	90.1286
744	2	-141.287	1.65961	3.93982	67.0644	69.4251	-95.2775	-204.897	-38.0329	134.716	81.9046	26.5604	44.151	96.2629	-202.183	62.4095	-60.7201	0.469629	-143.958	146.72	-118.708	352.868	-273.653	-44.773	-66.3969	-47.8958	172.16	182.527	-134.6	120.831	-75.7229	-1.37744	-137.194	180.445	-165.176	158.034	-146.404	90.1286
744	3	-141.287	1.65961	3.93982	67.0644	69.4251	-95.2775	-204.897	-38.0329	134.716	81.9046	26.5604	44.151	96.2629	-202.183	62.4095	-60.7201	0.469629	-143.958	146.72	-118.708	352.868	-273.653	-44.773	-66.3969	-47.8958	172.16	182.527	-134.6	120.831	-75.7229	-1.37744	-137.194	180.445	-165.176	158.034	-146.404	90.1286
744	4	-141.287	1.65961	3.93982	67.0644	69.4251	-95.2775	-204.897	-38.0329	134.716	81.9046	26.5604	44.151	96.2629	-202.183	62.4095	-60.7201	0.469629	-143.958	146.72	-118.708	352.868	-273.653	-44.773	-66.3969	-47.8958	172.16	182.527	-134.6	120.831	-75.7229	-1.37744	-137.194	180.445	-165.176	158.034	-146.404	90.1286
744	5	-141.287	1.65961	3.93982	67.0644	69.4251	-95.2775	-204.897	-38.0329	134.716	81.9046	26.5604	44.151	96.2629	-202.183	62.4095	-60.7201	0.469629	-143.958	146.72	-118.708	352.868	-273.653	-44.773	-66.3969	-47.8958	172.16	182.527	-134.6	120.831	-75.7229	-1.37744	-137.194	180.445	-165.176	158.034	-146.404	90.1286
744	6	-141.287	1.65961	3.93982	67.0644	69.4251	-95.2775	-204.897	-38.0329	134.716	81.9046	26.5604	44.151	96.2629	-202.183	62.4095	-60.7201	0.469629	-143.958	146.72	-118.708	352.868	-273.653	-44.773	-66.3969	-47.8958	172.16	182.527	-134.6	120.831	-75.7229	-1.37744	-137.194	180.445	-165.176	158.034	-146.404	90.1286
745	1	-141.288	1.65961	3.93982	67.0644	69.4251	-95.2775	-204.897	-38.0329	134.716	81.9046	26.5604	44.151	96.2629	-202.183	62.4095	-60.7201	0.469629	-143.958	146.72	-118.708	352.868	-273.653	-44.773	-66.3969	-47.8958	172.16	182.527	-134.6	120.831	-75.7229	-1.37744	-137.194	180.445	-165.176	158.034	-146.404	90.1286
745	2	-141.288	1.65961	3.93982	67.0644	69.4251	-95.2775	-204.897	-38.0329	134.716	81.9046	26.5604	44.151	96.2629	-202.183	62.4095	-60.7201	0.469629	-143.958	146.72	-118.708	352.868	-273.653	-44.773	-66.3969	-47.8958	172.16	182.527	-134.6	120.831	-75.7229	-1.37744	-137.194	180.445	-165.176	158.034	-146.404	90.1286
745	3	-141.288	1.65961	3.93982	67.0644	69.4251	-95.2775	-204.897	-38.0329	134.716	81.9046	26.5604	44.151	96.2629	-202.183	62.4095	-60.7201	0.469629	-143.958	146.72	-118.708	352.868	-273.653	-44.773	-66.3969	-47.8958	172.16	182.527	-134.6	120.831	-75.7229	-1.37744	-137.194	180.445	-165.176	158.034	-146.404	90.1286
745	4	-141.288	1.65961	3.93982	67.0644	69.4251	-95.2775	-204.897	-38.0329	134.716	81.9046	26.5604	44.151	96.2629	-202.183	62.4095	-60.7201	0.469629	-143.958	146.72	-118.708	352.868	-273.653	-44.773	-66.3969	-47.8958	172.16	182.527	-134.6	120.831	-75.7229	-1.37744	-137.194	180.445	-165.176	158.034	-146.404	90.1286
745	5	-141.288	1.65961	3.93982	67.0644	69.4251	-95.2775	-204.897	-38.0329	134.716	81.9046	26.5604	44.151	96.2629	-202.183	62.4095	-60.7201	0.469629	-143.958	146.72	-118.708	352.868	-273.653	-44.773	-66.3969	-47.8958	172.16	182.527	-134.6	120.831	-75.7229	-1.37744	-137.194	180.445	-165.176	158.034	-146.404	90.1286
745	6	-141.288	1.65961	3.93982	67.0644	69.4251	-95.2775	-204.897	-38.0329	134.716	81.9046	26.5604	44.151	96.2629	-202.183	62.4095	-60.7201	0.469629	-143.958	146.72	-118.708	352.868	-273.653	-44.773	-66.3969	-47.8958	172.16	182.527	-134.6	120.831	-75.7229	-1.37744	-137.194	180.445	-165.176	158.034	-146.404	90.1286
746	1	-141.289	1.65961	3.93982	67.0644	69.4251	-95.2775	-204.897	-38.0329	134.716	81.9046	26.5604	44.151	96.2629	-202.183	62.4095	-60.7201	0.469629	-143.958	146.72	-118.708	352.868	-273.653	-44.773	-66.3969	-47.8958	172.16	182.527	-134.6	120.831	-75.7229	-1.37744	-137.194	180.445	-165.176	158.034	-146.404	90.1286
746	2	-141.289	1.65961	3.93982	67.0644	69.4251	-95.2775	-204.897	-38.0329	134.716	81.9046	26.5604	44.151	96.2629	-202.183	62.4095	-60.7201	0.469629	-143.958	146.72	-118.708	352.868	-273.653	-44.773	-66.3969	-47.8958	172.16	182.527	-134.6	120.831	-75.7229	-1.37744	-137.194	180.445	-165.176	158.034	-146.404	90.1286
746	3	-141.289	1.65961	3.93982	67.0644	69.4251	-95.2775	-204.897	-38.0329	134.716	81.9046	26.5604	44.151	96.2629	-202.183	62.4095	-60.7201	0.469629	-143.958	146.72	-118.708	352.868	-273.653	-44.773	-66.3969	-47.8958	172.16	182.527	-134.6	120.831	-75.7229	-1.37744	-137.194	180.445	-165.176	158.034	-146.404	90.1286
746	4	-141.289	1.65961	3.93982	67.0644	69.4251	-95.2775	-204.897	-38.0329	134.716	81.9046	26.5604	44.151	96.2629	-202.183	62.4095	-60.7201	0.469629	-143.958	146.72	-118.708	352.868	-273.653	-44.773	-66.3969	-47.8958	172.16	182.527	-134.6	120.831	-75.7229	-1.37744	-137.194	180.445	-165.176	158.034	-146.404	90.1286
746	5	-141.289	1.65961	3.93982	67.0644	69.4251	-95.2775	-204.897	-38.0329	134.716	81.9046	26.5604	44.151	96.2629	-202.183	62.4095	-60.7201	0.469629	-143.958	146.72	-118.708	352.868	-273.653	-44.773	-66.3969	-47.8958	172.16	182.527	-134.6	120.831	-75.7229	-1.37744	-137.194	180.445	-165.176	158.034	-146.404	90.1286
746	6	-141.289	1.65961	3.93982	67.0644	69.4251	-95.2775	-204.897	-38.0329	134.716	81.9046	26.5604	44.151	96.2629	-202.183	62.4095	-60.7201	0.469629	-143.958	146.72	-118.708	352.868	-273.653	-44.773	-66.3969	-47.8958	172.16	182.527	-134.6	120.831	-75.7229	-1.37744	-137.194	180.445	-165.176	158.034	-146.404	90.1286
747	1	-141.29	1.65961	3.93982	67.0644	69.4251	-95.2775	-204.897	-38.0329	134.716	81.9046	26.5604	44.151	96.2629	-202.183	62.4095	-60.7201	0.469629	-143.958	146.72	-118.708	352.868	-273.653	-44.773	-66.3969	-47.8958	172.16	182.527	-134.6	120.831	-75.7229	-1.37744	-137.194	180.445	-165.176	158.034	-146.404	90.1286
747	2	-141.29	1.65961	3.93982	67.0644	69.4251	-95.2775	-204.897	-38.0329	134.716	81.9046	26.5604	44.151	96.2629	-202.183	62.4095	-60.7201	0.469629	-143.958	146.72	-118.708	352.868	-273.653	-44.773	-66.3969	-47.8958	172.16	182.527	-134.6	120.831	-75.7229	-1.37744	-137.194	180.445	-165.176	158.034	-146.404	90.1286
747	3	-141.29	1.65961	3.93982	67.0644	69.4251	-95.2775	-204.897	-38.0329	134.716	81.9046	26.5604	44.151	96.2629	-202.183	62.4095	-60.7201	0.469629	-143.958	146.72	-118.708	352.868	-273.653	-44.773	-66.3969	-47.8958	172.16	182.527	-134.6	120.831	-75.7229	-1.37744	-137.194	180.445	-165.176	158.034	-146.404	90.1286
747	4	-141.29	1.65961	3.93982	67.0644	69.4251	-95.2775	-204.897	-38.0329	134.716	81.9046	26.5604	44.151	96.2629	-202.183	62.4095	-60.7201	0.469629	-143.958	146.72	-118.708	352.868	-273.653	-44.773	-66.3969	-47.8958	172.16	182.527	-134.6	120.831	-75.7229	-1.37744	-137.194	180.445	-165.176	158.034	-146.404	90.1286
747	5	-141.29	1.65961	3.93982	67.0644	69.4251	-95.2775	-204.897	-38.0329	134.716	81.9046	26.5604	44.151	96.2629	-202.183	62.4095	-60.7201	0.469629	-143.958	146.72	-118.708	352.868	-273.653	-44.773	-66.3969	-47.8958	172.16	182.527	-134.6	120.831	-75.7229	-1.37744	-137.194	180.445	-165.176	158.034	-146.404	90.1286
747	6	-141.29	1.65961	3.93982	67.0644	69.4251	-95.2775	-204.897	-38.0329	134.716	81.9046	26.5604	44.151	96.2629	-202.183	62.4095	-60.7201	0.469629	-143.958	146.72	-118.708	352.868	-273.653	-44.773	-66.3969	-47.8958	172.16	182.527	-134.6	120.831	-75.7229	-1.37744	-137.194	180.445	-165.176	158.034	-146.404	90.1286
748	1	-141.291	1.65961	3.93982	67.0644	69.4251	-95.2775	-204.897	-38.0329	134.716	81.9046	26.5604	44.151	96.2629	-202.183	62.4095	-60.7201	0.469629	-143.958	146.72	-118.708	352.868	-273.653	-44.773	-66.3969	-47.8958	172.16	182.527	-134.6	120.831	-75.7229	-1.37744	-137.194	180.445	-165.176	158.034	-146.404	90.1286
748	2	-141.291	1.65961	3.93982	67.0644	69.4251	-95.2775	-204.897	-38.0329	134.716	81.9046	26.5604	44.151	96.2629	-202.183	62.4095	-60.7201	0.469629	-143.958	146.72	-118.708	352.868	-273.653	-44.773	-66.3969	-47.8958	172.16	182.527	-134.6	120.831	-75.7229	-1.37744	-137.194	180.445	-165.176	158.034	-146.404	90.1286
748	3	-141.291	1.65961	3.93982	67.0644	69.4251	-95.2775	-204.897	-38.0329	134.716	81.9046	26.5604	44.151	96.2629	-202.183	62.4095	-60.7201	0.469629	-143.958	146.72	-118.708	352.868	-273.653	-44.773	-66.3969	-47.8958	172.16	182.527	-134.6	120.831	-75.7229	-1.37744	-137.194	180.445	-165.176	158.034	-146.404	90.1286
748	4	-141.291	1.65961	3.93982	67.0644	69.4251	-95.2775	-204.897	-38.0329	134.716	81.9046	26.5604	44.151	96.2629	-202.183	62.4095	-60.7201	0.469629	-143.958	146.72	-118.708	352.868	-273.653	-44.773	-66.3969	-47.8958	172.16	182.527	-134.6	120.831	-75.7229	-1.37744	-137.194	180.445	-165.176	158.034	-146.404	90.1286
748	5	-141.291	1.65961	3.93982	67.0644	69.4251	-95.2775	-204.897	-38.0329	134.716	81.9046	26.5604	44.151	96.2629	-202.183	62.4095	-60.7201	0.469629	-143.958	146.72	-118.708	352.868	-273.653	-44.773	-66.3969	-47.8958	172.16	182.527	-134.6	120.831	-75.7229	-1.37744	-137.194	180.445	-165.176	158.034	-146.404	90.1286
748	6	-141.291	1.65961	3.93982	67.0644	69.4251	-95.2775	-204.897	-38.0329	134.716	81.9046	26.5604	44.151	96.2629	-202.183	62.4095	-60.7201	0.469629	-143.958	146.72	-118.708	352.868	-273.653	-44.773	-66.3969	-47.8958	172.16	182.527	-134.6	120.831	-75.7229	-1.37744	-137.194	180.445	-165.176	158.034	-146.404	90.1286
749	1	-141.293	1.65961	3.93982	67.0644	69.4251	-95.2775	-204.897	-38.0329	134.716	81.9046	26.5604	44.151	96.2629	-202.183	62.4095	-60.7201	0.469629	-143.958	146.72	-118.708	352.868	-273.653	-44.773	-66.3969	-47.8958	172.16	182.527	-134.6	120.831	-75.7229	-1.37744	-137.194	180.445	-165.176	158.034	-146.404	90.1286
749	2	-141.293	1.65961	3.93982	67.0644	69.4251	-95.2775	-204.897	-38.0329	134.716	81.9046	26.5604	44.151	96.2629	-202.183	62.4095	-60.7201	0.469629	-143.958	146.72	-118.708	352.868	-273.653	-44.773	-66.3969	-47.8958	172.16	182.527	-134.6	120.831	-75.7229	-1.37744	-137.194	180.445	-165.176	158.034	-146.404	90.1286
749	3	-141.293	1.65961	3.93982	67.0644	69.4251	-95.2775	-204.897	-38.0329	134.716	81.9046	26.5604	44.151	96.2629	-202.183	62.4095	-60.7201	0.469629	-143.958	146.72	-118.708	352.868	-273.653	-44.773	-66.3969	-47.8958	172.16	182.527	-134.6	120.831	-75.7229	-1.37744	-137.194	180.445	-165.176	158.034	-146.404	90.1286
749	4	-141.293	1.65961	3.93982	67.0644	69.4251	-95.2775	-204.897	-38.0329	134.716	81.9046	26.5604	44.151	96.2629	-202.183	62.4095	-60.7201	0.469629	-143.958	146.72	-118.708	352.868	-273.653	-44.773	-66.3969	-47.8958	172.16	182.527	-134.6	120.831	-75.7229	-1.37744	-137.194	180.445	-165.176	158.034	-146.404	90.1286
749	5	-141.293	1.65961	3.93982	67.0644	69.4251	-95.2775	-204.897	-38.0329	134.716	81.9046	26.5604	44.151	96.2629	-202.183	62.4095	-60.7201	0.469629	-143.958	146.72	-118.708	352.868	-273.653	-44.773	-66.3969	-47.8958	172.16	182.527	-134.6	120.831	-75.7229	-1.37744	-137.194	180.445	-165.176	158.034	-146.404	90.1286
749	6	-141.293	1.65961	3.93982	67.0644	69.4251	-95.2775	-204.897	-38.0329	134.716	81.9046	26.5604	44.151	96.2629	-202.183	62.4095	-60.7201	0.469629	-143.958	146.72	-118.708	352.868	-273.653	-44.773	-66.3969	-47.8958	172.16	182.527	-134.6	120.831	-75.7229	-1.37744	-137.194	180.445	-165.176	158.034	-146.404	90.1286
750	1	-141.294	1.65961	3.93982	67.0644	69.4251	-95.2775	-204.897	-38.0329	134.716	81.9046	26.5604	44.151	96.2629	-202.183	62.4095	-60.7201	0.469629	-143.958	146.72	-118.708	352.868	-273.653	-44.773	-66.3969	-47.8958	172.16	182.527	-134.6	120.831	-75.7229	-1.37744	-137.194	180.445	-165.176	158.034	-146.404	90.1286
750	2	-141.294	1.65961	3.93982	67.0644	69.4251	-95.2775	-204.897	-38.0329	134.716	81.9046	26.5604	44.151	96.2629	-202.183	62.4095	-60.7201	0.469629	-143.958	146.72	-118.708	352.868	-273.653	-44.773	-66.3969	-47.8958	172.16	182.527	-134.6	120.831	-75.7229	-1.37744	-137.194	180.445	-165.176	158.034	-146.404	90.1286
750	3	-141.294	1.65961	3.93982	67.0644	69.4251	-95.2775	-204.897	-38.0329	134.716	81.9046	26.5604	44.151	96.2629	-202.183	62.4095	-60.7201	0.469629	-143.958	146.72	-118.708	352.868	-273.653	-44.773	-66.3969	-47.8958	172.16	182.527	-134.6	120.831	-75.7229	-1.37744	-137.194	180.445	-165.176	158.034	-146.404	90.1286
750	4	-141.294	1.65961	3.93982	67.0644	69.4251	-95.2775	-204.897	-38.0329	134.716	81.9046	26.5604	44.151	96.2629	-202.183	62.4095	-60.7201	0.469629	-143.958	146.72	-118.708	352.868	-273.653	-44.773	-66.3969	-47.8958	172.16	182.527	-134.6	120.831	-75.7229	-1.37744	-137.194	180.445	-165.176	158.034	-146.404	90.1286
750	5	-141.294	1.65961	3.93982	67.0644	69.4251	-95.2775	-204.897	-38.0329	134.716	81.9046	26.5604	44.151	96.2629	-202.183	62.4095	-60.7201	0.469629	-143.958	146.72	-118.708	352.868	-273.653	-44.773	-66.3969	-47.8958	172.16	182.527	-134.6	120.831	-75.7229	-1.37744	-137.194	180.445	-165.176	158.034	-146.404	90.1286
750	6	-141.294	1.65961	3.93982	67.0644	69.4251	-95.2775	-204.897	-38.0329	134.716	81.9046	26.5604	44.151	96.2629	-202.183	62.4095	-60.7201	0.469629	-143.958	146.72	-118.708	352.868	-273.653	-44.773	-66.3969	-47.8958	172.16	182.527	-134.6	120.831	-75.7229	-1.37744	-137.194	180.445	-165.176	158.034	-146.404	90.1286
751	1	-141.295	1.65961	3.93982	67.0644	69.4251	-95.2775	-204.897	-38.0329	134.716	81.9046	26.5604	44.151	96.2629	-202.183	62.4095	-60.7201	0.469629	-143.958	146.72	-118.708	352.868	-273.653	-44.773	-66.3969	-47.8958	172.16	182.527	-134.6	120.831	-75.7229	-1.37744	-137.194	180.445	-165.176	158.034	-146.404	90.1286
751	2	-141.295	1.65961	3.93982	67.0644	69.4251	-95.2775	-204.897	-38.0329	134.716	81.9046	26.5604	44.151	96.2629	-202.183	62.4095	-60.7201	0.469629	-143.958	146.72	-118.708	352.868	-273.653	-44.773	-66.3969	-47.8958	172.16	182.527	-134.6	120.831	-75.7229	-1.37744	-137.194	180.445	-165.176	158.034	-146.404	90.1286
751	3	-141.295	1.65961	3.93982	67.0644	69.4251	-95.2775	-204.897	-38.0329	134.716	81.9046	26.5604	44.151	96.2629	-202.183	62.4095	-60.7201	0.469629	-143.958	146.72	-118.708	352.868	-273.653	-44.773	-66.3969	-47.8958	172.16	182.527	-134.6	120.831	-75.7229	-1.37744	-137.194	180.445	-165.176	158.034	-146.404	90.1286
751	4	-141.295	1.65961	3.93982	67.0644	69.4251	-95.2775	-204.897	-38.0329	134.716	81.9046	26.5604	44.151	96.2629	-202.183	62.4095	-60.7201	0.469629	-143.958	146.72	-118.708	352.868	-273.653	-44.773	-66.3969	-47.8958	172.16	182.527	-134.6	120.831	-75.7229	-1.37744	-137.194	180.445	-165.176	158.034	-146.404	90.1286
751	5	-141.295	1.65961	3.93982	67.0644	69.4251	-95.2775	-204.897	-38.0329	134.716	81.9046	26.5604	44.151	96.2629	-202.183	62.4095	-60.7201	0.469629	-143.958	146.72	-118.708	352.868	-273.653	-44.773	-66.3969	-47.8958	172.16	182.527	-134.6	120.831	-75.7229	-1.37744	-137.194	180.445	-165.176	158.034	-146.404	90.1286
751	6	-141.295	1.65961	3.93982	67.0644	69.4251	-95.2775	-204.897	-38.0329	134.716	81.9046	26.5604	44.151	96.2629	-202.183	62.4095	-60.7201	0.469629	-143.958	146.72	-118.708	352.868	-273.653	-44.773	-66.3969	-47.8958	172.16	182.527	-134.6	120.831	-75.7229	-1.37744	-137.194	180.445	-165.176	158.034	-146.404	90.1286
752	1	-141.296	1.65961	3.93982	67.0644	69.4251	-95.2775	-204.897	-38.0329	134.716	81.9046	26.5604	44.151	96.2629	-202.183	62.4095	-60.7201	0.469629	-143.958	146.72	-118.708	352.868	-273.653	-44.773	-66.3969	-47.8958	172.16	182.527	-134.6	120.831	-75.7229	-1.37744	-137.194	180.445	-165.176	158.034	-146.404	90.1286
752	2	-141.296	1.65961	3.93982	67.0644	69.4251	-95.2775	-204.897	-38.0329	134.716	81.9046	26.5604	44.151	96.2629	-202.183	62.4095	-60.7201	0.469629	-143.958	146.72	-118.708	352.868	-273.653	-44.773	-66.3969	-47.8958	172.16	182.527	-134.6	120.831	-75.7229	-1.37744	-137.194	180.445	-165.176	158.034	-146.404	90.1286
752	3	-141.296	1.65961	3.93982	67.0644	69.4251	-95.2775	-204.897	-38.0329	134.716	81.9046	26.5604	44.151	96.2629	-202.183	62.4095	-60.7201	0.469629	-143.958	146.72	-118.708	352.868	-273.653	-44.773	-66.3969	-47.8958	172.16	182.527	-134.6	120.831	-75.7229	-1.37744	-137.194	180.445	-165.176	158.034	-146.404	90.1286
752	4	-141.296	1.65961	3.93982	67.0644	69.4251	-95.2775	-204.897	-38.0329	134.716	81.9046	26.5604	44.151	96.2629	-202.183	62.4095	-60.7201	0.469629	-143.958	146.72	-118.708	352.868	-273.653	-44.773	-66.3969	-47.8958	172.16	182.527	-134.6	120.831	-75.7229	-1.37744	-137.194	180.445	-165.176	158.034	-146.404	90.1286
752	5	-141.296	1.65961	3.93982	67.0644	69.4251	-95.2775	-204.897	-38.0329	134.716	81.9046	26.5604	44.151	96.2629	-202.183	62.4095	-60.7201	0.469629	-143.958	146.72	-118.708	352.868	-273.653	-44.773	-66.3969	-47.8958	172.16	182.527	-134.6	120.831	-75.7229	-1.37744	-137.194	180.445	-165.176	158.034	-146.404	90.1286
752	6	-141.296	1.65961	3.93982	67.0644	69.4251	-95.2775	-204.897	-38.0329	134.716	81.9046	26.5604	44.151	96.2629	-202.183	62.4095	-60.7201	0.469629	-143.958	146.72	-118.708	352.868	-273.653	-44.773	-66.3969	-47.8958	172.16	182.527	-134.6	120.831	-75.7229	-1.37744	-137.194	180.445	-165.176	158.034	-146.404	90.1286
753	1	-141.297	1.65961	3.93982	67.0644	69.4251	-95.2775	-204.897	-38.0329	134.716	81.9046	26.5604	44.151	96.2629	-202.183	62.4095	-60.7201	0.469629	-143.958	146.72	-118.708	352.868	-273.653	-44.773	-66.3969	-47.8958	172.16	182.527	-134.6	120.831	-75.7229	-1.37744	-137.194	180.445	-165.176	158.034	-146.404	90.1286
753	2	-141.297	1.65961	3.93982	67.0644	69.4251	-95.2775	-204.897	-38.0329	134.716	81.9046	26.5604	44.151	96.2629	-202.183	62.4095	-60.7201	0.469629	-143.958	146.72	-118.708	352.868	-273.653	-44.773	-66.3969	-47.8958	172.16	182.527	-134.6	120.831	-75.7229	-1.37744	-137.194	180.445	-165.176	158.034	-146.404	90.1286
753	3	-141.297	1.65961	3.93982	67.0644	69.4251	-95.2775	-204.897	-38.0329	134.716	81.9046	26.5604	44.151	96.2629	-202.183	62.4095	-60.7201	0.469629	-143.958	146.72	-118.708	352.868	-273.653	-44.773	-66.3969	-47.8958	172.16	182.527	-134.6	120.831	-75.7229	-1.37744	-137.194	180.445	-165.176	158.034	-146.404	90.1286
753	4	-141.297	1.65961	3.93982	67.0644	69.4251	-95.2775	-204.897	-38.0329	134.716	81.9046	26.5604	44.151	96.2629	-202.183	62.4095	-60.7201	0.469629	-143.958	146.72	-118.708	352.868	-273.653	-44.773	-66.3969	-47.8958	172.16	182.527	-134.6	120.831	-75.7229	-1.37744	-137.194	180.445	-165.176	158.034	-146.404	90.1286
753	5	-141.297	1.65961	3.93982	67.0644	69.4251	-95.2775	-204.897	-38.0329	134.716	81.9046	26.5604	44.151	96.2629	-202.183	62.4095	-60.7201	0.469629	-143.958	146.72	-118.708	352.868	-273.653	-44.773	-66.3969	-47.8958	172.16	182.527	-134.6	120.831	-75.7229	-1.37744	-137.194	180.445	-165.176	158.034	-146.404	90.1286
753	6	-141.297	1.65961	3.93982	67.0644	69.4251	-95.2775	-204.897	-38.0329	134.716	81.9046	26.5604	44.151	96.2629	-202.183	62.4095	-60.7201	0.469629	-143.958	146.72	-118.708	352.868	-273.653	-44.773	-66.3969	-47.8958	172.16	182.527	-134.6	120.831	-75.7229	-1.37744	-137.194	180.445	-165.176	158.034	-146.404	90.1286
754	1	-141.298	1.65961	3.93982	67.0644	69.4251	-95.2775	-204.897	-38.0329	134.716	81.9046	26.5604	44.151	96.2629	-202.183	62.4095	-60.7201	0.469629	-143.958	146.72	-118.708	352.868	-273.653	-44.773	-66.3969	-47.8958	172.16	182.527	-134.6	120.831	-75.7229	-1.37744	-137.194	180.445	-165.176	158.034	-146.404	90.1286
754	2	-141.298	1.65961	3.93982	67.0644	69.4251	-95.2775	-204.897	-38.0329	134.716	81.9046	26.5604	44.151	96.2629	-202.183	62.4095	-60.7201	0.469629	-143.958	146.72	-118.708	352.868	-273.653	-44.773	-66.3969	-47.8958	172.16	182.527	-134.6	120.831	-75.7229	-1.37744	-137.194	180.445	-165.176	158.034	-146.404	90.1286
754	3	-141.298	1.65961	3.93982	67.0644	69.4251	-95.2775	-204.897	-38.0329	134.716	81.9046	26.5604	44.151	96.2629	-202.183	62.4095	-60.7201	0.469629	-143.958	146.72	-118.708	352.868	-273.653	-44.773	-66.3969	-47.8958	172.16	182.527	-134.6	120.831	-75.7229	-1.37744	-137.194	180.445	-165.176	158.034	-146.404	90.1286
754	4	-141.298	1.65961	3.93982	67.0644	69.4251	-95.2775	-204.897	-38.0329	134.716	81.9046	26.5604	44.151	96.2629	-202.183	62.4095	-60.7201	0.469629	-143.958	146.72	-118.708	352.868	-273.653	-44.773	-66.3969	-47.8958	172.16	182.527	-134.6	120.831	-75.7229	-1.37744	-137.194	180.445	-165.176	158.034	-146.404	90.1286
754	5	-141.298	1.65961	3.93982	67.0644	69.4251	-95.2775	-204.897	-38.0329	134.716	81.9046	26.5604	44.151	96.2629	-202.183	62.4095	-60.7201	0.469629	-143.958	146.72	-118.708	352.868	-273.653	-44.773	-66.3969	-47.8958	172.16	182.527	-134.6	120.831	-75.7229	-1.37744	-137.194	180.445	-165.176	158.034	-146.404	90.1286
754	6	-141.298	1.65961	3.93982	67.0644	69.4251	-95.2775	-204.897	-38.0329	134.716	81.9046	26.5604	44.151	96.2629	-202.183	62.4095	-60.7201	0.469629	-143.958	146.72	-118.708	352.868	-273.653	-44.773	-66.3969	-47.8958	172.16	182.527	-134.6	120.831	-75.7229	-1.37744	-137.194	180.445	-165.176	158.034	-146.404	90.1286
755	1	-141.299	1.65961	3.93982	67.0644	69.4251	-95.2775	-204.897	-38.0329	134.716	81.9046	26.5604	44.151	96.2629	-202.183	62.4095	-60.7201	0.469629	-143.958	146.72	-118.708	352.868	-273.653	-44.773	-66.3969	-47.8958	172.16	182.527	-134.6	120.831	-75.7229	-1.37744	-137.194	180.445	-165.176	158.034	-146.404	90.1286
755	2	-141.299	1.65961	3.93982	67.0644	69.4251	-95.2775	-204.897	-38.0329	134.716	81.9046	26.5604	44.151	96.2629	-202.183	62.4095	-60.7201	0.469629	-143.958	146.72	-118.708	352.868	-273.653	-44.773	-66.3969	-47.8958	172.16	182.527	-134.6	120.831	-75.7229	-1.37744	-137.194	180.445	-165.176	158.034	-146.404	90.1286
755	3	-141.299	1.65961	3.93982	67.0644	69.4251	-95.2775	-204.897	-38.0329	134.716	81.9046	26.5604	44.151	96.2629	-202.183	62.4095	-60.7201	0.469629	-143.958	146.72	-118.708	352.868	-273.653	-44.773	-66.3969	-47.8958	172.16	182.527	-134.6	120.831	-75.7229	-1.37744	-137.194	180.445	-165.176	158.034	-146.404	90.1286
755	4	-141.299	1.65961	3.93982	67.0644	69.4251	-95.2775	-204.897	-38.0329	134.716	81.9046	26.5604	44.151	96.2629	-202.183	62.4095	-60.7201	0.469629	-143.958	146.72	-118.708	352.868	-273.653	-44.773	-66.3969	-47.8958	172.16	182.527	-134.6	120.831	-75.7229	-1.37744	-137.194	180.445	-165.176	158.034	-146.404	90.1286
755	5	-141.299	1.65961	3.93982	67.0644	69.4251	-95.2775	-204.897	-38.0329	134.716	81.9046	26.5604	44.151	96.2629	-202.183	62.4095	-60.7201	0.469629	-143.958	146.72	-118.708	352.868	-273.653	-44.773	-66.3969	-47.8958	172.16	182.527	-134.6	120.831	-75.7229	-1.37744	-137.194	180.445	-165.176	158.034	-146.404	90.1286
755	6	-141.299	1.65961	3.93982	67.0644	69.4251	-95.2775	-204.897	-38.0329	134.716	81.9046	26.5604	44.151	96.2629	-202.183	62.4095	-60.7201	0.469629	-143.958	146.72	-118.708	352.868	-273.653	-44.773	-66.3969	-47.8958	172.16	182.527	-134.6	120.831	-75.7229	-1.37744	-137.194	180.445	-165.176	158.034	-146.404	90.1286
756	1	-141.3	1.65961	3.93982	67.0644	69.4251	-95.2775	-204.897	-38.0329	134.716	81.9046	26.5604	44.151	96.2629	-202.183	62.4095	-60.7201	0.469629	-143.958	146.72	-118.708	352.868	-273.653	-44.773	-66.3969	-47.8958	172.16	182.527	-134.6	120.831	-75.7229	-1.37744	-137.194	180.445	-165.176	158.034	-146.404	90.1286
756	2	-141.3	1.65961	3.93982	67.0644	69.4251	-95.2775	-204.897	-38.0329	134.716	81.9046	26.5604	44.151	96.2629	-202.183	62.4095	-60.7201	0.469629	-143.958	146.72	-118.708	352.868	-273.653	-44.773	-66.3969	-47.8958	172.16	182.527	-134.6	120.831	-75.7229	-1.37744	-137.194	180.445	-165.176	158.034	-146.404	90.1286
756	3	-141.3	1.65961	3.93982	67.0644	69.4251	-95.2775	-204.897	-38.0329	134.716	81.9046	26.5604	44.151	96.2629	-202.183	62.4095	-60.7201	0.469629	-143.958	146.72	-118.708	352.868	-273.653	-44.773	-66.3969	-47.8958	172.16	182.527	-134.6	120.831	-75.7229	-1.37744	-137.194	180.445	-165.176	158.034	-146.404	90.1286
756	4	-141.3	1.65961	3.93982	67.0644	69.4251	-95.2775	-204.897	-38.0329	134.716	81.9046	26.5604	44.151	96.2629	-202.183	62.4095	-60.7201	0.469629	-143.958	146.72	-118.708	352.868	-273.653	-44.773	-66.3969	-47.8958	172.16	182.527	-134.6	120.831	-75.7229	-1.37744	-137.194	180.445	-165.176	158.034	-146.404	90.1286
756	5	-141.3	1.65961	3.93982	67.0644	69.4251	-95.2775	-204.897	-38.0329	134.716	81.9046	26.5604	44.151	96.2629	-202.183	62.4095	-60.7201	0.469629	-143.958	146.72	-118.708	352.868	-273.653	-44.773	-66.3969	-47.8958	172.16	182.527	-134.6	120.831	-75.7229	-1.37744	-137.194	180.445	-165.176	158.034	-146.404	90.1286
756	6	-141.3	1.65961	3.93982	67.0644	69.4251	-95.2775	-204.897	-38.0329	134.716	81.9046	26.5604	44.151	96.2629	-202.183	62.4095	-60.7201	0.469629	-143.958	146.72	-118.708	352.868	-273.653	-44.773	-66.3969	-47.8958	172.16	182.527	-134.6	120.831	-75.7229	-1.37744	-137.194	180.445	-165.176	158.034	-146.404	90.1286
757	1	-141.301	1.65961	3.93982	67.0644	69.4251	-95.2775	-204.897	-38.0329	134.716	81.9046	26.5604	44.151	96.2629	-202.183	62.4095	-60.7201	0.469629	-143.958	146.72	-118.708	352.868	-273.653	-44.773	-66.3969	-47.8958	172.16	182.527	-134.6	120.831	-75.7229	-1.37744	-137.194	180.445	-165.176	158.034	-146.404	90.1286
757	2	-141.301	1.65961	3.93982	67.0644	69.4251	-95.2775	-204.897	-38.0329	134.716	81.9046	26.5604	44.151	96.2629	-202.183	62.4095	-60.7201	0.469629	-143.958	146.72	-118.708	352.868	-273.653	-44.773	-66.3969	-47.8958	172.16	182.527	-134.6	120.831	-75.7229	-1.37744	-137.194	180.445	-165.176	158.034	-146.404	90.1286
757	3	-141.301	1.65961	3.93982	67.0644	69.4251	-95.2775	-204.897	-38.0329	134.716	81.9046	26.5604	44.151	96.2629	-202.183	62.4095	-60.7201	0.469629	-143.958	146.72	-118.708	352.868	-273.653	-44.773	-66.3969	-47.8958	172.16	182.527	-134.6	120.831	-75.7229	-1.37744	-137.194	180.445	-165.176	158.034	-146.404	90.1286
757	4	-141.301	1.65961	3.93982	67.0644	69.4251	-95.2775	-204.897	-38.0329	134.716	81.9046	26.5604	44.151	96.2629	-202.183	62.4095	-60.7201	0.469629	-143.958	146.72	-118.708	352.868	-273.653	-44.773	-66.3969	-47.8958	172.16	182.527	-134.6	120.831	-75.7229	-1.37744	-137.194	180.445	-165.176	158.034	-146.404	90.1286
757	5	-141.301	1.65961	3.93982	67.0644	69.4251	-95.2775	-204.897	-38.0329	134.716	81.9046	26.5604	44.151	96.2629	-202.183	62.4095	-60.7201	0.469629	-143.958	146.72	-118.708	352.868	-273.653	-44.773	-66.3969	-47.8958	172.16	182.527	-134.6	120.831	-75.7229	-1.37744	-137.194	180.445	-165.176	158.034	-146.404	90.1286
757	6	-141.301	1.65961	3.93982	67.0644	69.4251	-95.2775	-204.897	-38.0329	134.716	81.9046	26.5604	44.151	96.2629	-202.183	62.4095	-60.7201	0.469629	-143.958	146.72	-118.708	352.868	-273.653	-44.773	-66.3969	-47.8958	172.16	182.527	-134.6	120.831	-75.7229	-1.37744	-137.194	180.445	-165.176	158.034	-146.404	90.1286
758	1	-141.302	1.65961	3.93982	67.0644	69.4251	-95.2775	-204.897	-38.0329	134.716	81.9046	26.5604	44.151	96.2629	-202.183	62.4095	-60.7201	0.469629	-143.958	146.72	-118.708	352.868	-273.653	-44.773	-66.3969	-47.8958	172.16	182.527	-134.6	120.831	-75.7229	-1.37744	-137.194	180.445	-165.176	158.034	-146.404	90.1286
758	2	-141.302	1.65961	3.93982	67.0644	69.4251	-95.2775	-204.897	-38.0329	134.716	81.9046	26.5604	44.151	96.2629	-202.183	62.4095	-60.7201	0.469629	-143.958	146.72	-118.708	352.868	-273.653	-44.773	-66.3969	-47.8958	172.16	182.527	-134.6	120.831	-75.7229	-1.37744	-137.194	180.445	-165.176	158.034	-146.404	90.1286
758	3	-141.302	1.65961	3.93982	67.0644	69.4251	-95.2775	-204.897	-38.0329	134.716	81.9046	26.5604	44.151	96.2629	-202.183	62.4095	-60.7201	0.469629	-143.958	146.72	-118.708	352.868	-273.653	-44.773	-66.3969	-47.8958	172.16	182.527	-134.6	120.831	-75.7229	-1.37744	-137.194	180.445	-165.176	158.034	-146.404	90.1286
758	4	-141.302	1.65961	3.93982	67.0644	69.4251	-95.2775	-204.897	-38.0329	134.716	81.9046	26.5604	44.151	96.2629	-202.183	62.4095	-60.7201	0.469629	-143.958	146.72	-118.708	352.868	-273.653	-44.773	-66.3969	-47.8958	172.16	182.527	-134.6	120.831	-75.7229	-1.37744	-137.194	180.445	-165.176	158.034	-146.404	90.1286
758	5	-141.302	1.65961	3.93982	67.0644	69.4251	-95.2775	-204.897	-38.0329	134.716	81.9046	26.5604	44.151	96.2629	-202.183	62.4095	-60.7201	0.469629	-143.958	146.72	-118.708	352.868	-273.653	-44.773	-66.3969	-47.8958	172.16	182.527	-134.6	120.831	-75.7229	-1.37744	-137.194	180.445	-165.176	158.034	-146.404	90.1286
758	6	-141.302	1.65961	3.93982	67.0644	69.4251	-95.2775	-204.897	-38.0329	134.716	81.9046	26.5604	44.151	96.2629	-202.183	62.4095	-60.7201	0.469629	-143.958	146.72	-118.708	352.868	-273.653	-44.773	-66.3969	-47.8958	172.16	182.527	-134.6	120.831	-75.7229	-1.37744	-137.194	180.445	-165.176	158.034	-146.404	90.1286
759	1	-141.303	1.65961	3.93982	67.0644	69.4251	-95.2775	-204.897	-38.0329	134.716	81.9046	26.5604	44.151	96.2629	-202.183	62.4095	-60.7201	0.469629	-143.958	146.72	-118.708	352.868	-273.653	-44.773	-66.3969	-47.8958	172.16	182.527	-134.6	120.831	-75.7229	-1.37744	-137.194	180.445	-165.176	158.034	-146.404	90.1286
759	2	-141.303	1.65961	3.93982	67.0644	69.4251	-95.2775	-204.897	-38.0329	134.716	81.9046	26.5604	44.151	96.2629	-202.183	62.4095	-60.7201	0.469629	-143.958	146.72	-118.708	352.868	-273.653	-44.773	-66.3969	-47.8958	172.16	182.527	-134.6	120.831	-75.7229	-1.37744	-137.194	180.445	-165.176	158.034	-146.404	90.1286
759	3	-141.303	1.65961	3.93982	67.0644	69.4251	-95.2775	-204.897	-38.0329	134.716	81.9046	26.5604	44.151	96.2629	-202.183	62.4095	-60.7201	0.469629	-143.958	146.72	-118.708	352.868	-273.653	-44.773	-66.3969	-47.8958	172.16	182.527	-134.6	120.831	-75.7229	-1.37744	-137.194	180.445	-165.176	158.034	-146.404	90.1286
759	4	-141.303	1.65961	3.93982	67.0644	69.4251	-95.2775	-204.897	-38.0329	134.716	81.9046	26.5604	44.151	96.2629	-202.183	62.4095	-60.7201	0.469629	-143.958	146.72	-118.708	352.868	-273.653	-44.773	-66.3969	-47.8958	172.16	182.527	-134.6	120.831	-75.7229	-1.37744	-137.194	180.445	-165.176	158.034	-146.404	90.1286
759	5	-141.303	1.65961	3.93982	67.0644	69.4251	-95.2775	-204.897	-38.0329	134.716	81.9046	26.5604	44.151	96.2629	-202.183	62.4095	-60.7201	0.469629	-143.958	146.72	-118.708	352.868	-273.653	-44.773	-66.3969	-47.8958	172.16	182.527	-134.6	120.831	-75.7229	-1.37744	-137.194	180.445	-165.176	158.034	-146.404	90.1286
759	6	-141.303	1.65961	3.93982	67.0644	69.4251	-95.2775	-204.897	-38.0329	134.716	81.9046	26.5604	44.151	96.2629	-202.183	62.4095	-60.7201	0.469629	-143.958	146.72	-118.708	352.868	-273.653	-44.773	-66.3969	-47.8958	172.16	182.527	-134.6	120.831	-75.7229	-1.37744	-137.194	180.445	-165.176	158.034	-146.404	90.1286
760	1	-141.304	1.65961	3.93982	67.0644	69.4251	-95.2775	-204.897	-38.0329	134.716	81.9046	26.5604	44.151	96.2629	-202.183	62.4095	-60.7201	0.469629	-143.958	146.72	-118.708	352.868	-273.653	-44.773	-66.3969	-47.8958	172.16	182.527	-134.6	120.831	-75.7229	-1.37744	-137.194	180.445	-165.176	158.034	-146.404	90.1286
760	2	-141.304	1.65961	3.93982	67.0644	69.4251	-95.2775	-204.897	-38.0329	134.716	81.9046	26.5604	44.151	96.2629	-202.183	62.4095	-60.7201	0.469629	-143.958	146.72	-118.708	352.868	-273.653	-44.773	-66.3969	-47.8958	172.16	182.527	-134.6	120.831	-75.7229	-1.37744	-137.194	180.445	-165.176	158.034	-146.404	90.1286
760	3	-141.304	1.65961	3.93982	67.0644	69.4251	-95.2775	-204.897	-38.0329	134.716	81.9046	26.5604	44.151	96.2629	-202.183	62.4095	-60.7201	0.469629	-143.958	146.72	-118.708	352.868	-273.653	-44.773	-66.3969	-47.8958	172.16	182.527	-134.6	120.831	-75.7229	-1.37744	-137.194	180.445	-165.176	158.034	-146.404	90.1286
760	4	-141.304	1.65961	3.93982	67.0644	69.4251	-95.2775	-204.897	-38.0329	134.716	81.9046	26.5604	44.151	96.2629	-202.183	62.4095	-60.7201	0.469629	-143.958	146.72	-118.708	352.868	-273.653	-44.773	-66.3969	-47.8958	172.16	182.527	-134.6	120.831	-75.7229	-1.37744	-137.194	180.445	-165.176	158.034	-146.404	90.1286
760	5	-141.304	1.65961	3.93982	67.0644	69.4251	-95.2775	-204.897	-38.0329	134.716	81.9046	26.5604	44.151	96.2629	-202.183	62.4095	-60.7201	0.469629	-143.958	146.72	-118.708	352.868	-273.653	-44.773	-66.3969	-47.8958	172.16	182.527	-134.6	120.831	-75.7229	-1.37744	-137.194	180.445	-165.176	158.034	-146.404	90.1286
760	6	-141.304	1.65961	3.93982	67.0644	69.4251	-95.2775	-204.897	-38.0329	134.716	81.9046	26.5604	44.151	96.2629	-202.183	62.4095	-60.7201	0.469629	-143.958	146.72	-118.708	352.868	-273.653	-44.773	-66.3969	-47.8958	172.16	182.527	-134.6	120.831	-75.7229	-1.37744	-137.194	180.445	-165.176	158.034	-146.404	90.1286
761	1	-141.305	1.65961	3.93982	67.0644	69.4251	-95.2775	-204.897	-38.0329	134.716	81.9046	26.5604	44.151	96.2629	-202.183	62.4095	-60.7201	0.469629	-143.958	146.72	-118.708	352.868	-273.653	-44.773	-66.3969	-47.8958	172.16	182.527	-134.6	120.831	-75.7229	-1.37744	-137.194	180.445	-165.176	158.034	-146.404	90.1286
761	2	-141.305	1.65961	3.93982	67.0644	69.4251	-95.2775	-204.897	-38.0329	134.716	81.9046	26.5604	44.151	96.2629	-202.183	62.4095	-60.7201	0.469629	-143.958	146.72	-118.708	352.868	-273.653	-44.773	-66.3969	-47.8958	172.16	182.527	-134.6	120.831	-75.7229	-1.37744	-137.194	180.445	-165.176	158.034	-146.404	90.1286
761	3	-141.305	1.65961	3.93982	67.0644	69.4251	-95.2775	-204.897	-38.0329	134.716	81.9046	26.5604	44.151	96.2629	-202.183	62.4095	-60.7201	0.469629	-143.958	146.72	-118.708	352.868	-273.653	-44.773	-66.3969	-47.8958	172.16	182.527	-134.6	120.831	-75.7229	-1.37744	-137.194	180.445	-165.176	158.034	-146.404	90.1286
761	4	-141.305	1.65961	3.93982	67.0644	69.4251	-95.2775	-204.897	-38.0329	134.716	81.9046	26.5604	44.151	96.2629	-202.183	62.4095	-60.7201	0.469629	-143.958	146.72	-118.708	352.868	-273.653	-44.773	-66.3969	-47.8958	172.16	182.527	-134.6	120.831	-75.7229	-1.37744	-137.194	180.445	-165.176	158.034	-146.404	90.1286
761	5	-141.305	1.65961	3.93982	67.0644	69.4251	-95.2775	-204.897	-38.0329	134.716	81.9046	26.5604	44.151	96.2629	-202.183	62.4095	-60.7201	0.469629	-143.958	146.72	-118.708	352.868	-273.653	-44.773	-66.3969	-47.8958	172.16	182.527	-134.6	120.831	-75.7229	-1.37744	-137.194	180.445	-165.176	158.034	-146.404	90.1286
761	6	-141.305	1.65961	3.93982	67.0644	69.4251	-95.2775	-204.897	-38.0329	134.716	81.9046	26.5604	44.151	96.2629	-202.183	62.4095	-60.7201	0.469629	-143.958	146.72	-118.708	352.868	-273.653	-44.773	-66.3969	-47.8958	172.16	182.527	-134.6	120.831	-75.7229	-1.37744	-137.194	180.445	-165.176	158.034	-146.404	90.1286
762	1	-141.306	1.65961	3.93982	67.0644	69.4251	-95.2775	-204.897	-38.0329	134.716	81.9046	26.5604	44.151	96.2629	-202.183	62.4095	-60.7201	0.469629	-143.958	146.72	-118.708	352.868	-273.653	-44.773	-66.3969	-47.8958	172.16	182.527	-134.6	120.831	-75.7229	-1.37744	-137.194	180.445	-165.176	158.034	-146.404	90.1286
762	2	-141.306	1.65961	3.93982	67.0644	69.4251	-95.2775	-204.897	-38.0329	134.716	81.9046	26.5604	44.151	96.2629	-202.183	62.4095	-60.7201	0.469629	-143.958	146.72	-118.708	352.868	-273.653	-44.773	-66.3969	-47.8958	172.16	182.527	-134.6	120.831	-75.7229	-1.37744	-137.194	180.445	-165.176	158.034	-146.404	90.1286
762	3	-141.306	1.65961	3.93982	67.0644	69.4251	-95.2775	-204.897	-38.0329	134.716	81.9046	26.5604	44.151	96.2629	-202.183	62.4095	-60.7201	0.469629	-143.958	146.72	-118.708	352.868	-273.653	-44.773	-66.3969	-47.8958	172.16	182.527	-134.6	120.831	-75.7229	-1.37744	-137.194	180.445	-165.176	158.034	-146.404	90.1286
762	4	-141.306	1.65961	3.93982	67.0644	69.4251	-95.2775	-204.897	-38.0329	134.716	81.9046	26.5604	44.151	96.2629	-202.183	62.4095	-60.7201	0.469629	-143.958	146.72	-118.708	352.868	-273.653	-44.773	-66.3969	-47.8958	172.16	182.527	-134.6	120.831	-75.7229	-1.37744	-137.194	180.445	-165.176	158.034	-146.404	90.1286
762	5	-141.306	1.65961	3.93982	67.0644	69.4251	-95.2775	-204.897	-38.0329	134.716	81.9046	26.5604	44.151	96.2629	-202.183	62.4095	-60.7201	0.469629	-143.958	146.72	-118.708	352.868	-273.653	-44.773	-66.3969	-47.8958	172.16	182.527	-134.6	120.831	-75.7229	-1.37744	-137.194	180.445	-165.176	158.034	-146.404	90.1286
762	6	-141.306	1.65961	3.93982	67.0644	69.4251	-95.2775	-204.897	-38.0329	134.716	81.9046	26.5604	44.151	96.2629	-202.183	62.4095	-60.7201	0.469629	-143.958	146.72	-118.708	352.868	-273.653	-44.773	-66.3969	-47.8958	172.16	182.527	-134.6	120.831	-75.7229	-1.37744	-137.194	180.445	-165.176	158.034	-146.404	90.1286
763	1	-141.307	1.65961	3.93982	67.0644	69.4251	-95.2775	-204.897	-38.0329	134.716	81.9046	26.5604	44.151	96.2629	-202.183	62.4095	-60.7201	0.469629	-143.958	146.72	-118.708	352.868	-273.653	-44.773	-66.3969	-47.8958	172.16	182.527	-134.6	120.831	-75.7229	-1.37744	-137.194	180.445	-165.176	158.034	-146.404	90.1286
763	2	-141.307	1.65961	3.93982	67.0644	69.4251	-95.2775	-204.897	-38.0329	134.716	81.9046	26.5604	44.151	96.2629	-202.183	62.4095	-60.7201	0.469629	-143.958	146.72	-118.708	352.868	-273.653	-44.773	-66.3969	-47.8958	172.16	182.527	-134.6	120.831	-75.7229	-1.37744	-137.194	180.445	-165.176	158.034	-146.404	90.1286
763	3	-141.307	1.65961	3.93982	67.0644	69.4251	-95.2775	-204.897	-38.0329	134.716	81.9046	26.5604	44.151	96.2629	-202.183	62.4095	-60.7201	0.469629	-143.958	146.72	-118.708	352.868	-273.653	-44.773	-66.3969	-47.8958	172.16	182.527	-134.6	120.831	-75.7229	-1.37744	-137.194	180.445	-165.176	158.034	-146.404	90.1286
763	4	-141.307	1.65961	3.93982	67.0644	69.4251	-95.2775	-204.897	-38.0329	134.716	81.9046	26.5604	44.151	96.2629	-202.183	62.4095	-60.7201	0.469629	-143.958	146.72	-118.708	352.868	-273.653	-44.773	-66.3969	-47.8958	172.16	182.527	-134.6	120.831	-75.7229	-1.37744	-137.194	180.445	-165.176	158.034	-146.404	90.1286
763	5	-141.307	1.65961	3.93982	67.0644	69.4251	-95.2775	-204.897	-38.0329	134.716	81.9046	26.5604	44.151	96.2629	-202.183	62.4095	-60.7201	0.469629	-143.958	146.72	-118.708	352.868	-273.653	-44.773	-66.3969	-47.8958	172.16	182.527	-134.6	120.831	-75.7229	-1.37744	-137.194	180.445	-165.176	158.034	-146.404	90.1286
763	6	-141.307	1.65961	3.93982	67.0644	69.4251	-95.2775	-204.897	-38.0329	134.716	81.9046	26.5604	44.151	96.2629	-202.183	62.4095	-60.7201	0.469629	-143.958	146.72	-118.708	352.868	-273.653	-44.773	-66.3969	-47.8958	172.16	182.527	-134.6	120.831	-75.7229	-1.37744	-137.194	180.445	-165.176	158.034	-146.404	90.1286
764	1	-141.308	1.65961	3.93982	67.0644	69.4251	-95.2775	-204.897	-38.0329	134.716	81.9046	26.5604	44.151	96.2629	-202.183	62.4095	-60.7201	0.469629	-143.958	146.72	-118.708	352.868	-273.653	-44.773	-66.3969	-47.8958	172.16	182.527	-134.6	120.831	-75.7229	-1.37744	-137.194	180.445	-165.176	158.034	-146.404	90.1286
764	2	-141.308	1.65961	3.93982	67.0644	69.4251	-95.2775	-204.897	-38.0329	134.716	81.9046	26.5604	44.151	96.2629	-202.183	62.4095	-60.7201	0.469629	-143.958	146.72	-118.708	352.868	-273.653	-44.773	-66.3969	-47.8958	172.16	182.527	-134.6	120.831	-75.7229	-1.37744	-137.194	180.445	-165.176	158.034	-146.404	90.1286
764	3	-141.308	1.65961	3.93982	67.0644	69.4251	-95.2775	-204.897	-38.0329	134.716	81.9046	26.5604	44.151	96.2629	-202.183	62.4095	-60.7201	0.469629	-143.958	146.72	-118.708	352.868	-273.653	-44.773	-66.3969	-47.8958	172.16	182.527	-134.6	120.831	-75.7229	-1.37744	-137.194	180.445	-165.176	158.034	-146.404	90.1286
764	4	-141.308	1.65961	3.93982	67.0644	69.4251	-95.2775	-204.897	-38.0329	134.716	81.9046	26.5604	44.151	96.2629	-202.183	62.4095	-60.7201	0.469629	-143.958	146.72	-118.708	352.868	-273.653	-44.773	-66.3969	-47.8958	172.16	182.527	-134.6	120.831	-75.7229	-1.37744	-137.194	180.445	-165.176	158.034	-146.404	90.1286
764	5	-141.308	1.65961	3.93982	67.0644	69.4251	-95.2775	-204.897	-38.0329	134.716	81.9046	26.5604	44.151	96.2629	-202.183	62.4095	-60.7201	0.469629	-143.958	146.72	-118.708	352.868	-273.653	-44.773	-66.3969	-47.8958	172.16	182.527	-134.6	120.831	-75.7229	-1.37744	-137.194	180.445	-165.176	158.034	-146.404	90.1286
764	6	-141.308	1.65961	3.93982	67.0644	69.4251	-95.2775	-204.897	-38.0329	134.716	81.9046	26.5604	44.151	96.2629	-202.183	62.4095	-60.7201	0.469629	-143.958	146.72	-118.708	352.868	-273.653	-44.773	-66.3969	-47.8958	172.16	182.527	-134.6	120.831	-75.7229	-1.37744	-137.194	180.445	-165.176	158.034	-146.404	90.1286
765	1	-141.309	1.65961	3.93982	67.0644	69.4251	-95.2775	-204.897	-38.0329	134.716	81.9046	26.5604	44.151	96.2629	-202.183	62.4095	-60.7201	0.469629	-143.958	146.72	-118.708	352.868	-273.653	-44.773	-66.3969	-47.8958	172.16	182.527	-134.6	120.831	-75.7229	-1.37744	-137.194	180.445	-165.176	158.034	-146.404	90.1286
765	2	-141.309	1.65961	3.93982	67.0644	69.4251	-95.2775	-204.897	-38.0329	134.716	81.9046	26.5604	44.151	96.2629	-202.183	62.4095	-60.7201	0.469629	-143.958	146.72	-118.708	352.868	-273.653	-44.773	-66.3969	-47.8958	172.16	182.527	-134.6	120.831	-75.7229	-1.37744	-137.194	180.445	-165.176	158.034	-146.404	90.1286
765	3	-141.309	1.65961	3.93982	67.0644	69.4251	-95.2775	-204.897	-38.0329	134.716	81.9046	26.5604	44.151	96.2629	-202.183	62.4095	-60.7201	0.469629	-143.958	146.72	-118.708	352.868	-273.653	-44.773	-66.3969	-47.8958	172.16	182.527	-134.6	120.831	-75.7229	-1.37744	-137.194	180.445	-165.176	158.034	-146.404	90.1286
765	4	-141.309	1.65961	3.93982	67.0644	69.4251	-95.2775	-204.897	-38.0329	134.716	81.9046	26.5604	44.151	96.2629	-202.183	62.4095	-60.7201	0.469629	-143.958	146.72	-118.708	352.868	-273.653	-44.773	-66.3969	-47.8958	172.16	182.527	-134.6	120.831	-75.7229	-1.37744	-137.194	180.445	-165.176	158.034	-146.404	90.1286
765	5	-141.309	1.65961	3.93982	67.0644	69.4251	-95.2775	-204.897	-38.0329	134.716	81.9046	26.5604	44.151	96.2629	-202.183	62.4095	-60.7201	0.469629	-143.958	146.72	-118.708	352.868	-273.653	-44.773	-66.3969	-47.8958	172.16	182.527	-134.6	120.831	-75.7229	-1.37744	-137.194	180.445	-165.176	158.034	-146.404	90.1286
765	6	-141.309	1.65961	3.93982	67.0644	69.4251	-95.2775	-204.897	-38.0329	134.716	81.9046	26.5604	44.151	96.2629	-202.183	62.4095	-60.7201	0.469629	-143.958	146.72	-118.708	352.868	-273.653	-44.773	-66.3969	-47.8958	172.16	182.527	-134.6	120.831	-75.7229	-1.37744	-137.194	180.445	-165.176	158.034	-146.404	90.1286
766	1	-141.31	1.65961	3.93982	67.0644	69.4251	-95.2775	-204.897	-38.0329	134.716	81.9046	26.5604	44.151	96.2629	-202.183	62.4095	-60.7201	0.469629	-143.958	146.72	-118.708	352.868	-273.653	-44.773	-66.3969	-47.8958	172.16	182.527	-134.6	120.831	-75.7229	-1.37744	-137.194	180.445	-165.176	158.034	-146.404	90.1286
766	2	-141.31	1.65961	3.93982	67.0644	69.4251	-95.2775	-204.897	-38.0329	134.716	81.9046	26.5604	44.151	96.2629	-202.183	62.4095	-60.7201	0.469629	-143.958	146.72	-118.708	352.868	-273.653	-44.773	-66.3969	-47.8958	172.16	182.527	-134.6	120.831	-75.7229	-1.37744	-137.194	180.445	-165.176	158.034	-146.404	90.1286
766	3	-141.31	1.65961	3.93982	67.0644	69.4251	-95.2775	-204.897	-38.0329	134.716	81.9046	26.5604	44.151	96.2629	-202.183	62.4095	-60.7201	0.469629	-143.958	146.72	-118.708	352.868	-273.653	-44.773	-66.3969	-47.8958	172.16	182.527	-134.6	120.831	-75.7229	-1.37744	-137.194	180.445	-165.176	158.034	-146.404	90.1286
766	4	-141.31	1.65961	3.93982	67.0644	69.4251	-95.2775	-204.897	-38.0329	134.716	81.9046	26.5604	44.151	96.2629	-202.183	62.4095	-60.7201	0.469629	-143.958	146.72	-118.708	352.868	-273.653	-44.773	-66.3969	-47.8958	172.16	182.527	-134.6	120.831	-75.7229	-1.37744	-137.194	180.445	-165.176	158.034	-146.404	90.1286
766	5	-141.31	1.65961	3.93982	67.0644	69.4251	-95.2775	-204.897	-38.0329	134.716	81.9046	26.5604	44.151	96.2629	-202.183	62.4095	-60.7201	0.469629	-143.958	146.72	-118.708	352.868	-273.653	-44.773	-66.3969	-47.8958	172.16	182.527	-134.6	120.831	-75.7229	-1.37744	-137.194	180.445	-165.176	158.034	-146.404	90.1286
766	6	-141.31	1.65961	3.93982	67.0644	69.4251	-95.2775	-204.897	-38.0329	134.716	81.9046	26.5604	44.151	96.2629	-202.183	62.4095	-60.7201	0.469629	-143.958	146.72	-118.708	352.868	-273.653	-44.773	-66.3969	-47.8958	172.16	182.527	-134.6	120.831	-75.7229	-1.37744	-137.194	180.445	-165.176	158.034	-146.404	90.1286
767	1	-141.311	1.65961	3.93982	67.0644	69.4251	-95.2775	-204.897	-38.0329	134.716	81.9046	26.5604	44.151	96.2629	-202.183	62.4095	-60.7201	0.469629	-143.958	146.72	-118.708	352.868	-273.653	-44.773	-66.3969	-47.8958	172.16	182.527	-134.6	120.831	-75.7229	-1.37744	-137.194	180.445	-165.176	158.034	-146.404	90.1286
767	2	-141.311	1.65961	3.93982	67.0644	69.4251	-95.2775	-204.897	-38.0329	134.716	81.9046	26.5604	44.151	96.2629	-202.183	62.4095	-60.7201	0.469629	-143.958	146.72	-118.708	352.868	-273.653	-44.773	-66.3969	-47.8958	172.16	182.527	-134.6	120.831	-75.7229	-1.37744	-137.194	180.445	-165.176	158.034	-146.404	90.1286
767	3	-141.311	1.65961	3.93982	67.0644	69.4251	-95.2775	-204.897	-38.0329	134.716	81.9046	26.5604	44.151	96.2629	-202.183	62.4095	-60.7201	0.469629	-143.958	146.72	-118.708	352.868	-273.653	-44.773	-66.3969	-47.8958	172.16	182.527	-134.6	120.831	-75.7229	-1.37744	-137.194	180.445	-165.176	158.034	-146.404	90.1286
767	4	-141.311	1.65961	3.93982	67.0644	69.4251	-95.2775	-204.897	-38.0329	134.716	81.9046	26.5604	44.151	96.2629	-202.183	62.4095	-60.7201	0.469629	-143.958	146.72	-118.708	352.868	-273.653	-44.773	-66.3969	-47.8958	172.16	182.527	-134.6	120.831	-75.7229	-1.37744	-137.194	180.445	-165.176	158.034	-146.404	90.1286
767	5	-141.311	1.65961	3.93982	67.0644	69.4251	-95.2775	-204.897	-38.0329	134.716	81.9046	26.5604	44.151	96.2629	-202.183	62.4095	-60.7201	0.469629	-143.958	146.72	-118.708	352.868	-273.653	-44.773	-66.3969	-47.8958	172.16	182.527	-134.6	120.831	-75.7229	-1.37744	-137.194	180.445	-165.176	158.034	-146.404	90.1286
767	6	-141.311	1.65961	3.93982	67.0644	69.4251	-95.2775	-204.897	-38.0329	134.716	81.9046	26.5604	44.151	96.2629	-202.183	62.4095	-60.7201	0.469629	-143.958	146.72	-118.708	352.868	-273.653	-44.773	-66.3969	-47.8958	172.16	182.527	-134.6	120.831	-75.7229	-1.37744	-137.194	180.445	-165.176	158.034	-146.404	90.1286
768	1	-141.312	1.65961	3.93982	67.0644	69.4251	-95.2775	-204.897	-38.0329	134.716	81.9046	26.5604	44.151	96.2629	-202.183	62.4095	-60.7201	0.469629	-143.958	146.72	-118.708	352.868	-273.653	-44.773	-66.3969	-47.8958	172.16	182.527	-134.6	120.831	-75.7229	-1.37744	-137.194	180.445	-165.176	158.034	-146.404	90.1286
768	2	-141.312	1.65961	3.93982	67.0644	69.4251	-95.2775	-204.897	-38.0329	134.716	81.9046	26.5604	44.151	96.2629	-202.183	62.4095	-60.7201	0.469629	-143.958	146.72	-118.708	352.868	-273.653	-44.773	-66.3969	-47.8958	172.16	182.527	-134.6	120.831	-75.7229	-1.37744	-137.194	180.445	-165.176	158.034	-146.404	90.1286
768	3	-141.312	1.65961	3.93982	67.0644	69.4251	-95.2775	-204.897	-38.0329	134.716	81.9046	26.5604	44.151	96.2629	-202.183	62.4095	-60.7201	0.469629	-143.958	146.72	-118.708	352.868	-273.653	-44.773	-66.3969	-47.8958	172.16	182.527	-134.6	120.831	-75.7229	-1.37744	-137.194	180.445	-165.176	158.034	-146.404	90.1286
768	4	-141.312	1.65961	3.93982	67.0644	69.4251	-95.2775	-204.897	-38.0329	134.716	81.9046	26.5604	44.151	96.2629	-202.183	62.4095	-60.7201	0.469629	-143.958	146.72	-118.708	352.868	-273.653	-44.773	-66.3969	-47.8958	172.16	182.527	-134.6	120.831	-75.7229	-1.37744	-137.194	180.445	-165.176	158.034	-146.404	90.1286
768	5	-141.312	1.65961	3.93982	67.0644	69.4251	-95.2775	-204.897	-38.0329	134.716	81.9046	26.5604	44.151	96.2629	-202.183	62.4095	-60.7201	0.469629	-143.958	146.72	-118.708	352.868	-273.653	-44.773	-66.3969	-47.8958	172.16	182.527	-134.6	120.831	-75.7229	-1.37744	-137.194	180.445	-165.176	158.034	-146.404	90.1286
768	6	-141.312	1.65961	3.93982	67.0644	69.4251	-95.2775	-204.897	-38.0329	134.716	81.9046	26.5604	44.151	96.2629	-202.183	62.4095	-60.7201	0.469629	-143.958	146.72	-118.708	352.868	-273.653	-44.773	-66.3969	-47.8958	172.16	182.527	-134.6	120.831	-75.7229	-1.37744	-137.194	180.445	-165.176	158.034	-146.404	90.1286
769	1	-141.313	1.65961	3.93982	67.0644	69.4251	-95.2775	-204.897	-38.0329	134.716	81.9046	26.5604	44.151	96.2629	-202.183	62.4095	-60.7201	0.469629	-143.958	146.72	-118.708	352.868	-273.653	-44.773	-66.3969	-47.8958	172.16	182.527	-134.6	120.831	-75.7229	-1.37744	-137.194	180.445	-165.176	158.034	-146.404	90.1286
769	2	-141.313	1.65961	3.93982	67.0644	69.4251	-95.2775	-204.897	-38.0329	134.716	81.9046	26.5604	44.151	96.2629	-202.183	62.4095	-60.7201	0.469629	-143.958	146.72	-118.708	352.868	-273.653	-44.773	-66.3969	-47.8958	172.16	182.527	-134.6	120.831	-75.7229	-1.37744	-137.194	180.445	-165.176	158.034	-146.404	90.1286
769	3	-141.313	1.65961	3.93982	67.0644	69.4251	-95.2775	-204.897	-38.0329	134.716	81.9046	26.5604	44.151	96.2629	-202.183	62.4095	-60.7201	0.469629	-143.958	146.72	-118.708	352.868	-273.653	-44.773	-66.3969	-47.8958	172.16	182.527	-134.6	120.831	-75.7229	-1.37744	-137.194	180.445	-165.176	158.034	-146.404	90.1286
769	4	-141.313	1.65961	3.93982	67.0644	69.4251	-95.2775	-204.897	-38.0329	134.716	81.9046	26.5604	44.151	96.2629	-202.183	62.4095	-60.7201	0.469629	-143.958	146.72	-118.708	352.868	-273.653	-44.773	-66.3969	-47.8958	172.16	182.527	-134.6	120.831	-75.7229	-1.37744	-137.194	180.445	-165.176	158.034	-146.404	90.1286
769	5	-141.313	1.65961	3.93982	67.0644	69.4251	-95.2775	-204.897	-38.0329	134.716	81.9046	26.5604	44.151	96.2629	-202.183	62.4095	-60.7201	0.469629	-143.958	146.72	-118.708	352.868	-273.653	-44.773	-66.3969	-47.8958	172.16	182.527	-134.6	120.831	-75.7229	-1.37744	-137.194	180.445	-165.176	158.034	-146.404	90.1286
769	6	-141.313	1.65961	3.93982	67.0644	69.4251	-95.2775	-204.897	-38.0329	134.716	81.9046	26.5604	44.151	96.2629	-202.183	62.4095	-60.7201	0.469629	-143.958	146.72	-118.708	352.868	-273.653	-44.773	-66.3969	-47.8958	172.16	182.527	-134.6	120.831	-75.7229	-1.37744	-137.194	180.445	-165.176	158.034	-146.404	90.1286
770	1	-141.314	1.65961	3.93982	67.0644	69.4251	-95.2775	-204.897	-38.0329	134.716	81.9046	26.5604	44.151	96.2629	-202.183	62.4095	-60.7201	0.469629	-143.958	146.72	-118.708	352.868	-273.653	-44.773	-66.3969	-47.8958	172.16	182.527	-134.6	120.831	-75.7229	-1.37744	-137.194	180.445	-165.176	158.034	-146.404	90.1286
770	2	-141.314	1.65961	3.93982	67.0644	69.4251	-95.2775	-204.897	-38.0329	134.716	81.9046	26.5604	44.151	96.2629	-202.183	62.4095	-60.7201	0.469629	-143.958	146.72	-118.708	352.868	-273.653	-44.773	-66.3969	-47.8958	172.16	182.527	-134.6	120.831	-75.7229	-1.37744	-137.194	180.445	-165.176	158.034	-146.404	90.1286
770	3	-141.314	1.65961	3.93982	67.0644	69.4251	-95.2775	-204.897	-38.0329	134.716	81.9046	26.5604	44.151	96.2629	-202.183	62.4095	-60.7201	0.469629	-143.958	146.72	-118.708	352.868	-273.653	-44.773	-66.3969	-47.8958	172.16	182.527	-134.6	120.831	-75.7229	-1.37744	-137.194	180.445	-165.176	158.034	-146.404	90.1286
770	4	-141.314	1.65961	3.93982	67.0644	69.4251	-95.2775	-204.897	-38.0329	134.716	81.9046	26.5604	44.151	96.2629	-202.183	62.4095	-60.7201	0.469629	-143.958	146.72	-118.708	352.868	-273.653	-44.773	-66.3969	-47.8958	172.16	182.527	-134.6	120.831	-75.7229	-1.37744	-137.194	180.445	-165.176	158.034	-146.404	90.1286
770	5	-141.314	1.65961	3.93982	67.0644	69.4251	-95.2775	-204.897	-38.0329	134.716	81.9046	26.5604	44.151	96.2629	-202.183	62.4095	-60.7201	0.469629	-143.958	146.72	-118.708	352.868	-273.653	-44.773	-66.3969	-47.8958	172.16	182.527	-134.6	120.831	-75.7229	-1.37744	-137.194	180.445	-165.176	158.034	-146.404	90.1286
770	6	-141.314	1.65961	3.93982	67.0644	69.4251	-95.2775	-204.897	-38.0329	134.716	81.9046	26.5604	44.151	96.2629	-202.183	62.4095	-60.7201	0.469629	-143.958	146.72	-118.708	352.868	-273.653	-44.773	-66.3969	-47.8958	172.16	182.527	-134.6	120.831	-75.7229	-1.37744	-137.194	180.445	-165.176	158.034	-146.404	90.1286
771	1	-141.315	1.65961	3.93982	67.0644	69.4251	-95.2775	-204.897	-38.0329	134.716	81.9046	26.5604	44.151	96.2629	-202.183	62.4095	-60.7201	0.469629	-143.958	146.72	-118.708	352.868	-273.653	-44.773	-66.3969	-47.8958	172.16	182.527	-134.6	120.831	-75.7229	-1.37744	-137.194	180.445	-165.176	158.034	-146.404	90.1286
771	2	-141.315	1.65961	3.93982	67.0644	69.4251	-95.2775	-204.897	-38.0329	134.716	81.9046	26.5604	44.151	96.2629	-202.183	62.4095	-60.7201	0.469629	-143.958	146.72	-118.708	352.868	-273.653	-44.773	-66.3969	-47.8958	172.16	182.527	-134.6	120.831	-75.7229	-1.37744	-137.194	180.445	-165.176	158.034	-146.404	90.1286
771	3	-141.315	1.65961	3.93982	67.0644	69.4251	-95.2775	-204.897	-38.0329	134.716	81.9046	26.5604	44.151	96.2629	-202.183	62.4095	-60.7201	0.469629	-143.958	146.72	-118.708	352.868	-273.653	-44.773	-66.3969	-47.8958	172.16	182.527	-134.6	120.831	-75.7229	-1.37744	-137.194	180.445	-165.176	158.034	-146.404	90.1286
771	4	-141.315	1.65961	3.93982	67.0644	69.4251	-95.2775	-204.897	-38.0329	134.716	81.9046	26.5604	44.151	96.2629	-202.183	62.4095	-60.7201	0.469629	-143.958	146.72	-118.708	352.868	-273.653	-44.773	-66.3969	-47.8958	172.16	182.527	-134.6	120.831	-75.7229	-1.37744	-137.194	180.445	-165.176	158.034	-146.404	90.1286
771	5	-141.315	1.65961	3.93982	67.0644	69.4251	-95.2775	-204.897	-38.0329	134.716	81.9046	26.5604	44.151	96.2629	-202.183	62.4095	-60.7201	0.469629	-143.958	146.72	-118.708	352.868	-273.653	-44.773	-66.3969	-47.8958	172.16	182.527	-134.6	120.831	-75.7229	-1.37744	-137.194	180.445	-165.176	158.034	-146.404	90.1286
771	6	-141.315	1.65961	3.93982	67.0644	69.4251	-95.2775	-204.897	-38.0329	134.716	81.9046	26.5604	44.151	96.2629	-202.183	62.4095	-60.7201	0.469629	-143.958	146.72	-118.708	352.868	-273.653	-44.773	-66.3969	-47.8958	172.16	182.527	-134.6	120.831	-75.7229	-1.37744	-137.194	180.445	-165.176	158.034	-146.404	90.1286
772	1	-141.316	1.65961	3.93982	67.0644	69.4251	-95.2775	-204.897	-38.0329	134.716	81.9046	26.5604	44.151	96.2629	-202.183	62.4095	-60.7201	0.469629	-143.958	146.72	-118.708	352.868	-273.653	-44.773	-66.3969	-47.8958	172.16	182.527	-134.6	120.831	-75.7229	-1.37744	-137.194	180.445	-165.176	158.034	-146.404	90.1286
772	2	-141.316	1.65961	3.93982	67.0644	69.4251	-95.2775	-204.897	-38.0329	134.716	81.9046	26.5604	44.151	96.2629	-202.183	62.4095	-60.7201	0.469629	-143.958	146.72	-118.708	352.868	-273.653	-44.773	-66.3969	-47.8958	172.16	182.527	-134.6	120.831	-75.7229	-1.37744	-137.194	180.445	-165.176	158.034	-146.404	90.1286
772	3	-141.316	1.65961	3.93982	67.0644	69.4251	-95.2775	-204.897	-38.0329	134.716	81.9046	26.5604	44.151	96.2629	-202.183	62.4095	-60.7201	0.469629	-143.958	146.72	-118.708	352.868	-273.653	-44.773	-66.3969	-47.8958	172.16	182.527	-134.6	120.831	-75.7229	-1.37744	-137.194	180.445	-165.176	158.034	-146.404	90.1286
772	4	-141.316	1.65961	3.93982	67.0644	69.4251	-95.2775	-204.897	-38.0329	134.716	81.9046	26.5604	44.151	96.2629	-202.183	62.4095	-60.7201	0.469629	-143.958	146.72	-118.708	352.868	-273.653	-44.773	-66.3969	-47.8958	172.16	182.527	-134.6	120.831	-75.7229	-1.37744	-137.194	180.445	-165.176	158.034	-146.404	90.1286
772	5	-141.316	1.65961	3.93982	67.0644	69.4251	-95.2775	-204.897	-38.0329	134.716	81.9046	26.5604	44.151	96.2629	-202.183	62.4095	-60.7201	0.469629	-143.958	146.72	-118.708	352.868	-273.653	-44.773	-66.3969	-47.8958	172.16	182.527	-134.6	120.831	-75.7229	-1.37744	-137.194	180.445	-165.176	158.034	-146.404	90.1286
772	6	-141.316	1.65961	3.93982	67.0644	69.4251	-95.2775	-204.897	-38.0329	134.716	81.9046	26.5604	44.151	96.2629	-202.183	62.4095	-60.7201	0.469629	-143.958	146.72	-118.708	352.868	-273.653	-44.773	-66.3969	-47.8958	172.16	182.527	-134.6	120.831	-75.7229	-1.37744	-137.194	180.445	-165.176	158.034	-146.404	90.1286
773	1	-141.317	1.65961	3.93982	67.0644	69.4251	-95.2775	-204.897	-38.0329	134.716	81.9046	26.5604	44.151	96.2629	-202.183	62.4095	-60.7201	0.469629	-143.958	146.72	-118.708	352.868	-273.653	-44.773	-66.3969	-47.8958	172.16	182.527	-134.6	120.831	-75.7229	-1.37744	-137.194	180.445	-165.176	158.034	-146.404	90.1286
773	2	-141.317	1.65961	3.93982	67.0644	69.4251	-95.2775	-204.897	-38.0329	134.716	81.9046	26.5604	44.151	96.2629	-202.183	62.4095	-60.7201	0.469629	-143.958	146.72	-118.708	352.868	-273.653	-44.773	-66.3969	-47.8958	172.16	182.527	-134.6	120.831	-75.7229	-1.37744	-137.194	180.445	-165.176	158.034	-146.404	90.1286
773	3	-141.317	1.65961	3.93982	67.0644	69.4251	-95.2775	-204.897	-38.0329	134.716	81.9046	26.5604	44.151	96.2629	-202.183	62.4095	-60.7201	0.469629	-143.958	146.72	-118.708	352.868	-273.653	-44.773	-66.3969	-47.8958	172.16	182.527	-134.6	120.831	-75.7229	-1.37744	-137.194	180.445	-165.176	158.034	-146.404	90.1286
773	4	-141.317	1.65961	3.93982	67.0644	69.4251	-95.2775	-204.897	-38.0329	134.716	81.9046	26.5604	44.151	96.2629	-202.183	62.4095	-60.7201	0.469629	-143.958	146.72	-118.708	352.868	-273.653	-44.773	-66.3969	-47.8958	172.16	182.527	-134.6	120.831	-75.7229	-1.37744	-137.194	180.445	-165.176	158.034	-146.404	90.1286
773	5	-141.317	1.65961	3.93982	67.0644	69.4251	-95.2775	-204.897	-38.0329	134.716	81.9046	26.5604	44.151	96.2629	-202.183	62.4095	-60.7201	0.469629	-143.958	146.72	-118.708	352.868	-273.653	-44.773	-66.3969	-47.8958	172.16	182.527	-134.6	120.831	-75.7229	-1.37744	-137.194	180.445	-165.176	158.034	-146.404	90.1286
773	6	-141.317	1.65961	3.93982	67.0644	69.4251	-95.2775	-204.897	-38.0329	134.716	81.9046	26.5604	44.151	96.2629	-202.183	62.4095	-60.7201	0.469629	-143.958	146.72	-118.708	352.868	-273.653	-44.773	-66.3969	-47.8958	172.16	182.527	-134.6	120.831	-75.7229	-1.37744	-137.194	180.445	-165.176	158.034	-146.404	90.1286
774	1	-141.318	1.65961	3.93982	67.0644	69.4251	-95.2775	-204.897	-38.0329	134.716	81.9046	26.5604	44.151	96.2629	-202.183	62.4095	-60.7201	0.469629	-143.958	146.72	-118.708	352.868	-273.653	-44.773	-66.3969	-47.8958	172.16	182.527	-134.6	120.831	-75.7229	-1.37744	-137.194	180.445	-165.176	158.034	-146.404	90.1286
774	2	-141.318	1.65961	3.93982	67.0644	69.4251	-95.2775	-204.897	-38.0329	134.716	81.9046	26.5604	44.151	96.2629	-202.183	62.4095	-60.7201	0.469629	-143.958	146.72	-118.708	352.868	-273.653	-44.773	-66.3969	-47.8958	172.16	182.527	-134.6	120.831	-75.7229	-1.37744	-137.194	180.445	-165.176	158.034	-146.404	90.1286
774	3	-141.318	1.65961	3.93982	67.0644	69.4251	-95.2775	-204.897	-38.0329	134.716	81.9046	26.5604	44.151	96.2629	-202.183	62.4095	-60.7201	0.469629	-143.958	146.72	-118.708	352.868	-273.653	-44.773	-66.3969	-47.8958	172.16	182.527	-134.6	120.831	-75.7229	-1.37744	-137.194	180.445	-165.176	158.034	-146.404	90.1286
774	4	-141.318	1.65961	3.93982	67.0644	69.4251	-95.2775	-204.897	-38.0329	134.716	81.9046	26.5604	44.151	96.2629	-202.183	62.4095	-60.7201	0.469629	-143.958	146.72	-118.708	352.868	-273.653	-44.773	-66.3969	-47.8958	172.16	182.527	-134.6	120.831	-75.7229	-1.37744	-137.194	180.445	-165.176	158.034	-146.404	90.1286
774	5	-141.318	1.65961	3.93982	67.0644	69.4251	-95.2775	-204.897	-38.0329	134.716	81.9046	26.5604	44.151	96.2629	-202.183	62.4095	-60.7201	0.469629	-143.958	146.72	-118.708	352.868	-273.653	-44.773	-66.3969	-47.8958	172.16	182.527	-134.6	120.831	-75.7229	-1.37744	-137.194	180.445	-165.176	158.034	-146.404	90.1286
774	6	-141.318	1.65961	3.93982	67.0644	69.4251	-95.2775	-204.897	-38.0329	134.716	81.9046	26.5604	44.151	96.2629	-202.183	62.4095	-60.7201	0.469629	-143.958	146.72	-118.708	352.868	-273.653	-44.773	-66.3969	-47.8958	172.16	182.527	-134.6	120.831	-75.7229	-1.37744	-137.194	180.445	-165.176	158.034	-146.404	90.1286
775	1	-141.319	1.65961	3.93982	67.0644	69.4251	-95.2775	-204.897	-38.0329	134.716	81.9046	26.5604	44.151	96.2629	-202.183	62.4095	-60.7201	0.469629	-143.958	146.72	-118.708	352.868	-273.653	-44.773	-66.3969	-47.8958	172.16	182.527	-134.6	120.831	-75.7229	-1.37744	-137.194	180.445	-165.176	158.034	-146.404	90.1286
775	2	-141.319	1.65961	3.93982	67.0644	69.4251	-95.2775	-204.897	-38.0329	134.716	81.9046	26.5604	44.151	96.2629	-202.183	62.4095	-60.7201	0.469629	-143.958	146.72	-118.708	352.868	-273.653	-44.773	-66.3969	-47.8958	172.16	182.527	-134.6	120.831	-75.7229	-1.37744	-137.194	180.445	-165.176	158.034	-146.404	90.1286
775	3	-141.319	1.65961	3.93982	67.0644	69.4251	-95.2775	-204.897	-38.0329	134.716	81.9046	26.5604	44.151	96.2629	-202.183	62.4095	-60.7201	0.469629	-143.958	146.72	-118.708	352.868	-273.653	-44.773	-66.3969	-47.8958	172.16	182.527	-134.6	120.831	-75.7229	-1.37744	-137.194	180.445	-165.176	158.034	-146.404	90.1286
775	4	-141.319	1.65961	3.93982	67.0644	69.4251	-95.2775	-204.897	-38.0329	134.716	81.9046	26.5604	44.151	96.2629	-202.183	62.4095	-60.7201	0.469629	-143.958	146.72	-118.708	352.868	-273.653	-44.773	-66.3969	-47.8958	172.16	182.527	-134.6	120.831	-75.7229	-1.37744	-137.194	180.445	-165.176	158.034	-146.404	90.1286
775	5	-141.319	1.65961	3.93982	67.0644	69.4251	-95.2775	-204.897	-38.0329	134.716	81.9046	26.5604	44.151	96.2629	-202.183	62.4095	-60.7201	0.469629	-143.958	146.72	-118.708	352.868	-273.653	-44.773	-66.3969	-47.8958	172.16	182.527	-134.6	120.831	-75.7229	-1.37744	-137.194	180.445	-165.176	158.034	-146.404	90.1286
775	6	-141.319	1.65961	3.93982	67.0644	69.4251	-95.2775	-204.897	-38.0329	134.716	81.9046	26.5604	44.151	96.2629	-202.183	62.4095	-60.7201	0.469629	-143.958	146.72	-118.708	352.868	-273.653	-44.773	-66.3969	-47.8958	172.16	182.527	-134.6	120.831	-75.7229	-1.37744	-137.194	180.445	-165.176	158.034	-146.404	90.1286
776	1	-141.32	1.65961	3.93982	67.0644	69.4251	-95.2775	-204.897	-38.0329	134.716	81.9046	26.5604	44.151	96.2629	-202.183	62.4095	-60.7201	0.469629	-143.958	146.72	-118.708	352.868	-273.653	-44.773	-66.3969	-47.8958	172.16	182.527	-134.6	120.831	-75.7229	-1.37744	-137.194	180.445	-165.176	158.034	-146.404	90.1286
776	2	-141.32	1.65961	3.93982	67.0644	69.4251	-95.2775	-204.897	-38.0329	134.716	81.9046	26.5604	44.151	96.2629	-202.183	62.4095	-60.7201	0.469629	-143.958	146.72	-118.708	352.868	-273.653	-44.773	-66.3969	-47.8958	172.16	182.527	-134.6	120.831	-75.7229	-1.37744	-137.194	180.445	-165.176	158.034	-146.404	90.1286
776	3	-141.32	1.65961	3.93982	67.0644	69.4251	-95.2775	-204.897	-38.0329	134.716	81.9046	26.5604	44.151	96.2629	-202.183	62.4095	-60.7201	0.469629	-143.958	146.72	-118.708	352.868	-273.653	-44.773	-66.3969	-47.8958	172.16	182.527	-134.6	120.831	-75.7229	-1.37744	-137.194	180.445	-165.176	158.034	-146.404	90.1286
776	4	-141.32	1.65961	3.93982	67.0644	69.4251	-95.2775	-204.897	-38.0329	134.716	81.9046	26.5604	44.151	96.2629	-202.183	62.4095	-60.7201	0.469629	-143.958	146.72	-118.708	352.868	-273.653	-44.773	-66.3969	-47.8958	172.16	182.527	-134.6	120.831	-75.7229	-1.37744	-137.194	180.445	-165.176	158.034	-146.404	90.1286
776	5	-141.32	1.65961	3.93982	67.0644	69.4251	-95.2775	-204.897	-38.0329	134.716	81.9046	26.5604	44.151	96.2629	-202.183	62.4095	-60.7201	0.469629	-143.958	146.72	-118.708	352.868	-273.653	-44.773	-66.3969	-47.8958	172.16	182.527	-134.6	120.831	-75.7229	-1.37744	-137.194	180.445	-165.176	158.034	-146.404	90.1286
776	6	-141.32	1.65961	3.93982	67.0644	69.4251	-95.2775	-204.897	-38.0329	134.716	81.9046	26.5604	44.151	96.2629	-202.183	62.4095	-60.7201	0.469629	-143.958	146.72	-118.708	352.868	-273.653	-44.773	-66.3969	-47.8958	172.16	182.527	-134.6	120.831	-75.7229	-1.37744	-137.194	180.445	-165.176	158.034	-146.404	90.1286
777	1	-141.321	1.65961	3.93982	67.0644	69.4251	-95.2775	-204.897	-38.0329	134.716	81.9046	26.5604	44.151	96.2629	-202.183	62.4095	-60.7201	0.469629	-143.958	146.72	-118.708	352.868	-273.653	-44.773	-66.3969	-47.8958	172.16	182.527	-134.6	120.831	-75.7229	-1.37744	-137.194	180.445	-165.176	158.034	-146.404	90.1286
777	2	-141.321	1.65961	3.93982	67.0644	69.4251	-95.2775	-204.897	-38.0329	134.716	81.9046	26.5604	44.151	96.2629	-202.183	62.4095	-60.7201	0.469629	-143.958	146.72	-118.708	352.868	-273.653	-44.773	-66.3969	-47.8958	172.16	182.527	-134.6	120.831	-75.7229	-1.37744	-137.194	180.445	-165.176	158.034	-146.404	90.1286
777	3	-141.321	1.65961	3.93982	67.0644	69.4251	-95.2775	-204.897	-38.0329	134.716	81.9046	26.5604	44.151	96.2629	-202.183	62.4095	-60.7201	0.469629	-143.958	146.72	-118.708	352.868	-273.653	-44.773	-66.3969	-47.8958	172.16	182.527	-134.6	120.831	-75.7229	-1.37744	-137.194	180.445	-165.176	158.034	-146.404	90.1286
777	4	-141.321	1.65961	3.93982	67.0644	69.4251	-95.2775	-204.897	-38.0329	134.716	81.9046	26.5604	44.151	96.2629	-202.183	62.4095	-60.7201	0.469629	-143.958	146.72	-118.708	352.868	-273.653	-44.773	-66.3969	-47.8958	172.16	182.527	-134.6	120.831	-75.7229	-1.37744	-137.194	180.445	-165.176	158.034	-146.404	90.1286
777	5	-141.321	1.65961	3.93982	67.0644	69.4251	-95.2775	-204.897	-38.0329	134.716	81.9046	26.5604	44.151	96.2629	-202.183	62.4095	-60.7201	0.469629	-143.958	146.72	-118.708	352.868	-273.653	-44.773	-66.3969	-47.8958	172.16	182.527	-134.6	120.831	-75.7229	-1.37744	-137.194	180.445	-165.176	158.034	-146.404	90.1286
777	6	-141.321	1.65961	3.93982	67.0644	69.4251	-95.2775	-204.897	-38.0329	134.716	81.9046	26.5604	44.151	96.2629	-202.183	62.4095	-60.7201	0.469629	-143.958	146.72	-118.708	352.868	-273.653	-44.773	-66.3969	-47.8958	172.16	182.527	-134.6	120.831	-75.7229	-1.37744	-137.194	180.445	-165.176	158.034	-146.404	90.1286
778	1	-141.322	1.65961	3.93982	67.0644	69.4251	-95.2775	-204.897	-38.0329	134.716	81.9046	26.5604	44.151	96.2629	-202.183	62.4095	-60.7201	0.469629	-143.958	146.72	-118.708	352.868	-273.653	-44.773	-66.3969	-47.8958	172.16	182.527	-134.6	120.831	-75.7229	-1.37744	-137.194	180.445	-165.176	158.034	-146.404	90.1286
778	2	-141.322	1.65961	3.93982	67.0644	69.4251	-95.2775	-204.897	-38.0329	134.716	81.9046	26.5604	44.151	96.2629	-202.183	62.4095	-60.7201	0.469629	-143.958	146.72	-118.708	352.868	-273.653	-44.773	-66.3969	-47.8958	172.16	182.527	-134.6	120.831	-75.7229	-1.37744	-137.194	180.445	-165.176	158.034	-146.404	90.1286
778	3	-141.322	1.65961	3.93982	67.0644	69.4251	-95.2775	-204.897	-38.0329	134.716	81.9046	26.5604	44.151	96.2629	-202.183	62.4095	-60.7201	0.469629	-143.958	146.72	-118.708	352.868	-273.653	-44.773	-66.3969	-47.8958	172.16	182.527	-134.6	120.831	-75.7229	-1.37744	-137.194	180.445	-165.176	158.034	-146.404	90.1286
778	4	-141.322	1.65961	3.93982	67.0644	69.4251	-95.2775	-204.897	-38.0329	134.716	81.9046	26.5604	44.151	96.2629	-202.183	62.4095	-60.7201	0.469629	-143.958	146.72	-118.708	352.868	-273.653	-44.773	-66.3969	-47.8958	172.16	182.527	-134.6	120.831	-75.7229	-1.37744	-137.194	180.445	-165.176	158.034	-146.404	90.1286
778	5	-141.322	1.65961	3.93982	67.0644	69.4251	-95.2775	-204.897	-38.0329	134.716	81.9046	26.5604	44.151	96.2629	-202.183	62.4095	-60.7201	0.469629	-143.958	146.72	-118.708	352.868	-273.653	-44.773	-66.3969	-47.8958	172.16	182.527	-134.6	120.831	-75.7229	-1.37744	-137.194	180.445	-165.176	158.034	-146.404	90.1286
778	6	-141.322	1.65961	3.93982	67.0644	69.4251	-95.2775	-204.897	-38.0329	134.716	81.9046	26.5604	44.151	96.2629	-202.183	62.4095	-60.7201	0.469629	-143.958	146.72	-118.708	352.868	-273.653	-44.773	-66.3969	-47.8958	172.16	182.527	-134.6	120.831	-75.7229	-1.37744	-137.194	180.445	-165.176	158.034	-146.404	90.1286
779	1	-141.323	1.65961	3.93982	67.0644	69.4251	-95.2775	-204.897	-38.0329	134.716	81.9046	26.5604	44.151	96.2629	-202.183	62.4095	-60.7201	0.469629	-143.958	146.72	-118.708	352.868	-273.653	-44.773	-66.3969	-47.8958	172.16	182.527	-134.6	120.831	-75.7229	-1.37744	-137.194	180.445	-165.176	158.034	-146.404	90.1286
779	2	-141.323	1.65961	3.93982	67.0644	69.4251	-95.2775	-204.897	-38.0329	134.716	81.9046	26.5604	44.151	96.2629	-202.183	62.4095	-60.7201	0.469629	-143.958	146.72	-118.708	352.868	-273.653	-44.773	-66.3969	-47.8958	172.16	182.527	-134.6	120.831	-75.7229	-1.37744	-137.194	180.445	-165.176	158.034	-146.404	90.1286
779	3	-141.323	1.65961	3.93982	67.0644	69.4251	-95.2775	-204.897	-38.0329	134.716	81.9046	26.5604	44.151	96.2629	-202.183	62.4095	-60.7201	0.469629	-143.958	146.72	-118.708	352.868	-273.653	-44.773	-66.3969	-47.8958	172.16	182.527	-134.6	120.831	-75.7229	-1.37744	-137.194	180.445	-165.176	158.034	-146.404	90.1286
779	4	-141.323	1.65961	3.93982	67.0644	69.4251	-95.2775	-204.897	-38.0329	134.716	81.9046	26.5604	44.151	96.2629	-202.183	62.4095	-60.7201	0.469629	-143.958	146.72	-118.708	352.868	-273.653	-44.773	-66.3969	-47.8958	172.16	182.527	-134.6	120.831	-75.7229	-1.37744	-137.194	180.445	-165.176	158.034	-146.404	90.1286
779	5	-141.323	1.65961	3.93982	67.0644	69.4251	-95.2775	-204.897	-38.0329	134.716	81.9046	26.5604	44.151	96.2629	-202.183	62.4095	-60.7201	0.469629	-143.958	146.72	-118.708	352.868	-273.653	-44.773	-66.3969	-47.8958	172.16	182.527	-134.6	120.831	-75.7229	-1.37744	-137.194	180.445	-165.176	158.034	-146.404	90.1286
779	6	-141.323	1.65961	3.93982	67.0644	69.4251	-95.2775	-204.897	-38.0329	134.716	81.9046	26.5604	44.151	96.2629	-202.183	62.4095	-60.7201	0.469629	-143.958	146.72	-118.708	352.868	-273.653	-44.773	-66.3969	-47.8958	172.16	182.527	-134.6	120.831	-75.7229	-1.37744	-137.194	180.445	-165.176	158.034	-146.404	90.1286
780	1	-141.324	1.65961	3.93982	67.0644	69.4251	-95.2775	-204.897	-38.0329	134.716	81.9046	26.5604	44.151	96.2629	-202.183	62.4095	-60.7201	0.469629	-143.958	146.72	-118.708	352.868	-273.653	-44.773	-66.3969	-47.8958	172.16	182.527	-134.6	120.831	-75.7229	-1.37744	-137.194	180.445	-165.176	158.034	-146.404	90.1286
780	2	-141.324	1.65961	3.93982	67.0644	69.4251	-95.2775	-204.897	-38.0329	134.716	81.9046	26.5604	44.151	96.2629	-202.183	62.4095	-60.7201	0.469629	-143.958	146.72	-118.708	352.868	-273.653	-44.773	-66.3969	-47.8958	172.16	182.527	-134.6	120.831	-75.7229	-1.37744	-137.194	180.445	-165.176	158.034	-146.404	90.1286
780	3	-141.324	1.65961	3.93982	67.0644	69.4251	-95.2775	-204.897	-38.0329	134.716	81.9046	26.5604	44.151	96.2629	-202.183	62.4095	-60.7201	0.469629	-143.958	146.72	-118.708	352.868	-273.653	-44.773	-66.3969	-47.8958	172.16	182.527	-134.6	120.831	-75.7229	-1.37744	-137.194	180.445	-165.176	158.034	-146.404	90.1286
780	4	-141.324	1.65961	3.93982	67.0644	69.4251	-95.2775	-204.897	-38.0329	134.716	81.9046	26.5604	44.151	96.2629	-202.183	62.4095	-60.7201	0.469629	-143.958	146.72	-118.708	352.868	-273.653	-44.773	-66.3969	-47.8958	172.16	182.527	-134.6	120.831	-75.7229	-1.37744	-137.194	180.445	-165.176	158.034	-146.404	90.1286
780	5	-141.324	1.65961	3.93982	67.0644	69.4251	-95.2775	-204.897	-38.0329	134.716	81.9046	26.5604	44.151	96.2629	-202.183	62.4095	-60.7201	0.469629	-143.958	146.72	-118.708	352.868	-273.653	-44.773	-66.3969	-47.8958	172.16	182.527	-134.6	120.831	-75.7229	-1.37744	-137.194	180.445	-165.176	158.034	-146.404	90.1286
780	6	-141.324	1.65961	3.93982	67.0644	69.4251	-95.2775	-204.897	-38.0329	134.716	81.9046	26.5604	44.151	96.2629	-202.183	62.4095	-60.7201	0.469629	-143.958	146.72	-118.708	352.868	-273.653	-44.773	-66.3969	-47.8958	172.16	182.527	-134.6	120.831	-75.7229	-1.37744	-137.194	180.445	-165.176	158.034	-146.404	90.1286
781	1	-141.325	1.65961	3.93982	67.0644	69.4251	-95.2775	-204.897	-38.0329	134.716	81.9046	26.5604	44.151	96.2629	-202.183	62.4095	-60.7201	0.469629	-143.958	146.72	-118.708	352.868	-273.653	-44.773	-66.3969	-47.8958	172.16	182.527	-134.6	120.831	-75.7229	-1.37744	-137.194	180.445	-165.176	158.034	-146.404	90.1286
781	2	-141.325	1.65961	3.93982	67.0644	69.4251	-95.2775	-204.897	-38.0329	134.716	81.9046	26.5604	44.151	96.2629	-202.183	62.4095	-60.7201	0.469629	-143.958	146.72	-118.708	352.868	-273.653	-44.773	-66.3969	-47.8958	172.16	182.527	-134.6	120.831	-75.7229	-1.37744	-137.194	180.445	-165.176	158.034	-146.404	90.1286
781	3	-141.325	1.65961	3.93982	67.0644	69.4251	-95.2775	-204.897	-38.0329	134.716	81.9046	26.5604	44.151	96.2629	-202.183	62.4095	-60.7201	0.469629	-143.958	146.72	-118.708	352.868	-273.653	-44.773	-66.3969	-47.8958	172.16	182.527	-134.6	120.831	-75.7229	-1.37744	-137.194	180.445	-165.176	158.034	-146.404	90.1286
781	4	-141.325	1.65961	3.93982	67.0644	69.4251	-95.2775	-204.897	-38.0329	134.716	81.9046	26.5604	44.151	96.2629	-202.183	62.4095	-60.7201	0.469629	-143.958	146.72	-118.708	352.868	-273.653	-44.773	-66.3969	-47.8958	172.16	182.527	-134.6	120.831	-75.7229	-1.37744	-137.194	180.445	-165.176	158.034	-146.404	90.1286
781	5	-141.325	1.65961	3.93982	67.0644	69.4251	-95.2775	-204.897	-38.0329	134.716	81.9046	26.5604	44.151	96.2629	-202.183	62.4095	-60.7201	0.469629	-143.958	146.72	-118.708	352.868	-273.653	-44.773	-66.3969	-47.8958	172.16	182.527	-134.6	120.831	-75.7229	-1.37744	-137.194	180.445	-165.176	158.034	-146.404	90.1286
781	6	-141.325	1.65961	3.93982	67.0644	69.4251	-95.2775	-204.897	-38.0329	134.716	81.9046	26.5604	44.151	96.2629	-202.183	62.4095	-60.7201	0.469629	-143.958	146.72	-118.708	352.868	-273.653	-44.773	-66.3969	-47.8958	172.16	182.527	-134.6	120.831	-75.7229	-1.37744	-137.194	180.445	-165.176	158.034	-146.404	90.1286
782	1	-141.326	1.65961	3.93982	67.0644	69.4251	-95.2775	-204.897	-38.0329	134.716	81.9046	26.5604	44.151	96.2629	-202.183	62.4095	-60.7201	0.469629	-143.958	146.72	-118.708	352.868	-273.653	-44.773	-66.3969	-47.8958	172.16	182.527	-134.6	120.831	-75.7229	-1.37744	-137.194	180.445	-165.176	158.034	-146.404	90.1286
782	2	-141.326	1.65961	3.93982	67.0644	69.4251	-95.2775	-204.897	-38.0329	134.716	81.9046	26.5604	44.151	96.2629	-202.183	62.4095	-60.7201	0.469629	-143.958	146.72	-118.708	352.868	-273.653	-44.773	-66.3969	-47.8958	172.16	182.527	-134.6	120.831	-75.7229	-1.37744	-137.194	180.445	-165.176	158.034	-146.404	90.1286
782	3	-141.326	1.65961	3.93982	67.0644	69.4251	-95.2775	-204.897	-38.0329	134.716	81.9046	26.5604	44.151	96.2629	-202.183	62.4095	-60.7201	0.469629	-143.958	146.72	-118.708	352.868	-273.653	-44.773	-66.3969	-47.8958	172.16	182.527	-134.6	120.831	-75.7229	-1.37744	-137.194	180.445	-165.176	158.034	-146.404	90.1286
782	4	-141.326	1.65961	3.93982	67.0644	69.4251	-95.2775	-204.897	-38.0329	134.716	81.9046	26.5604	44.151	96.2629	-202.183	62.4095	-60.7201	0.469629	-143.958	146.72	-118.708	352.868	-273.653	-44.773	-66.3969	-47.8958	172.16	182.527	-134.6	120.831	-75.7229	-1.37744	-137.194	180.445	-165.176	158.034	-146.404	90.1286
782	5	-141.326	1.65961	3.93982	67.0644	69.4251	-95.2775	-204.897	-38.0329	134.716	81.9046	26.5604	44.151	96.2629	-202.183	62.4095	-60.7201	0.469629	-143.958	146.72	-118.708	352.868	-273.653	-44.773	-66.3969	-47.8958	172.16	182.527	-134.6	120.831	-75.7229	-1.37744	-137.194	180.445	-165.176	158.034	-146.404	90.1286
782	6	-141.326	1.65961	3.93982	67.0644	69.4251	-95.2775	-204.897	-38.0329	134.716	81.9046	26.5604	44.151	96.2629	-202.183	62.4095	-60.7201	0.469629	-143.958	146.72	-118.708	352.868	-273.653	-44.773	-66.3969	-47.8958	172.16	182.527	-134.6	120.831	-75.7229	-1.37744	-137.194	180.445	-165.176	158.034	-146.404	90.1286
783	1	-141.327	1.65961	3.93982	67.0644	69.4251	-95.2775	-204.897	-38.0329	134.716	81.9046	26.5604	44.151	96.2629	-202.183	62.4095	-60.7201	0.469629	-143.958	146.72	-118.708	352.868	-273.653	-44.773	-66.3969	-47.8958	172.16	182.527	-134.6	120.831	-75.7229	-1.37744	-137.194	180.445	-165.176	158.034	-146.404	90.1286
783	2	-141.327	1.65961	3.93982	67.0644	69.4251	-95.2775	-204.897	-38.0329	134.716	81.9046	26.5604	44.151	96.2629	-202.183	62.4095	-60.7201	0.469629	-143.958	146.72	-118.708	352.868	-273.653	-44.773	-66.3969	-47.8958	172.16	182.527	-134.6	120.831	-75.7229	-1.37744	-137.194	180.445	-165.176	158.034	-146.404	90.1286
783	3	-141.327	1.65961	3.93982	67.0644	69.4251	-95.2775	-204.897	-38.0329	134.716	81.9046	26.5604	44.151	96.2629	-202.183	62.4095	-60.7201	0.469629	-143.958	146.72	-118.708	352.868	-273.653	-44.773	-66.3969	-47.8958	172.16	182.527	-134.6	120.831	-75.7229	-1.37744	-137.194	180.445	-165.176	158.034	-146.404	90.1286
783	4	-141.327	1.65961	3.93982	67.0644	69.4251	-95.2775	-204.897	-38.0329	134.716	81.9046	26.5604	44.151	96.2629	-202.183	62.4095	-60.7201	0.469629	-143.958	146.72	-118.708	352.868	-273.653	-44.773	-66.3969	-47.8958	172.16	182.527	-134.6	120.831	-75.7229	-1.37744	-137.194	180.445	-165.176	158.034	-146.404	90.1286
783	5	-141.327	1.65961	3.93982	67.0644	69.4251	-95.2775	-204.897	-38.0329	134.716	81.9046	26.5604	44.151	96.2629	-202.183	62.4095	-60.7201	0.469629	-143.958	146.72	-118.708	352.868	-273.653	-44.773	-66.3969	-47.8958	172.16	182.527	-134.6	120.831	-75.7229	-1.37744	-137.194	180.445	-165.176	158.034	-146.404	90.1286
783	6	-141.327	1.65961	3.93982	67.0644	69.4251	-95.2775	-204.897	-38.0329	134.716	81.9046	26.5604	44.151	96.2629	-202.183	62.4095	-60.7201	0.469629	-143.958	146.72	-118.708	352.868	-273.653	-44.773	-66.3969	-47.8958	172.16	182.527	-134.6	120.831	-75.7229	-1.37744	-137.194	180.445	-165.176	158.034	-146.404	90.1286
784	1	-141.328	1.65961	3.93982	67.0644	69.4251	-95.2775	-204.897	-38.0329	134.716	81.9046	26.5604	44.151	96.2629	-202.183	62.4095	-60.7201	0.469629	-143.958	146.72	-118.708	352.868	-273.653	-44.773	-66.3969	-47.8958	172.16	182.527	-134.6	120.831	-75.7229	-1.37744	-137.194	180.445	-165.176	158.034	-146.404	90.1286
784	2	-141.328	1.65961	3.93982	67.0644	69.4251	-95.2775	-204.897	-38.0329	134.716	81.9046	26.5604	44.151	96.2629	-202.183	62.4095	-60.7201	0.469629	-143.958	146.72	-118.708	352.868	-273.653	-44.773	-66.3969	-47.8958	172.16	182.527	-134.6	120.831	-75.7229	-1.37744	-137.194	180.445	-165.176	158.034	-146.404	90.1286
784	3	-141.328	1.65961	3.93982	67.0644	69.4251	-95.2775	-204.897	-38.0329	134.716	81.9046	26.5604	44.151	96.2629	-202.183	62.4095	-60.7201	0.469629	-143.958	146.72	-118.708	352.868	-273.653	-44.773	-66.3969	-47.8958	172.16	182.527	-134.6	120.831	-75.7229	-1.37744	-137.194	180.445	-165.176	158.034	-146.404	90.1286
784	4	-141.328	1.65961	3.93982	67.0644	69.4251	-95.2775	-204.897	-38.0329	134.716	81.9046	26.5604	44.151	96.2629	-202.183	62.4095	-60.7201	0.469629	-143.958	146.72	-118.708	352.868	-273.653	-44.773	-66.3969	-47.8958	172.16	182.527	-134.6	120.831	-75.7229	-1.37744	-137.194	180.445	-165.176	158.034	-146.404	90.1286
784	5	-141.328	1.65961	3.93982	67.0644	69.4251	-95.2775	-204.897	-38.0329	134.716	81.9046	26.5604	44.151	96.2629	-202.183	62.4095	-60.7201	0.469629	-143.958	146.72	-118.708	352.868	-273.653	-44.773	-66.3969	-47.8958	172.16	182.527	-134.6	120.831	-75.7229	-1.37744	-137.194	180.445	-165.176	158.034	-146.404	90.1286
784	6	-141.328	1.65961	3.93982	67.0644	69.4251	-95.2775	-204.897	-38.0329	134.716	81.9046	26.5604	44.151	96.2629	-202.183	62.4095	-60.7201	0.469629	-143.958	146.72	-118.708	352.868	-273.653	-44.773	-66.3969	-47.8958	172.16	182.527	-134.6	120.831	-75.7229	-1.37744	-137.194	180.445	-165.176	158.034	-146.404	90.1286
785	1	-141.329	1.65961	3.93982	67.0644	69.4251	-95.2775	-204.897	-38.0329	134.716	81.9046	26.5604	44.151	96.2629	-202.183	62.4095	-60.7201	0.469629	-143.958	146.72	-118.708	352.868	-273.653	-44.773	-66.3969	-47.8958	172.16	182.527	-134.6	120.831	-75.7229	-1.37744	-137.194	180.445	-165.176	158.034	-146.404	90.1286
785	2	-141.329	1.65961	3.93982	67.0644	69.4251	-95.2775	-204.897	-38.0329	134.716	81.9046	26.5604	44.151	96.2629	-202.183	62.4095	-60.7201	0.469629	-143.958	146.72	-118.708	352.868	-273.653	-44.773	-66.3969	-47.8958	172.16	182.527	-134.6	120.831	-75.7229	-1.37744	-137.194	180.445	-165.176	158.034	-146.404	90.1286
785	3	-141.329	1.65961	3.93982	67.0644	69.4251	-95.2775	-204.897	-38.0329	134.716	81.9046	26.5604	44.151	96.2629	-202.183	62.4095	-60.7201	0.469629	-143.958	146.72	-118.708	352.868	-273.653	-44.773	-66.3969	-47.8958	172.16	182.527	-134.6	120.831	-75.7229	-1.37744	-137.194	180.445	-165.176	158.034	-146.404	90.1286
785	4	-141.329	1.65961	3.93982	67.0644	69.4251	-95.2775	-204.897	-38.0329	134.716	81.9046	26.5604	44.151	96.2629	-202.183	62.4095	-60.7201	0.469629	-143.958	146.72	-118.708	352.868	-273.653	-44.773	-66.3969	-47.8958	172.16	182.527	-134.6	120.831	-75.7229	-1.37744	-137.194	180.445	-165.176	158.034	-146.404	90.1286
785	5	-141.329	1.65961	3.93982	67.0644	69.4251	-95.2775	-204.897	-38.0329	134.716	81.9046	26.5604	44.151	96.2629	-202.183	62.4095	-60.7201	0.469629	-143.958	146.72	-118.708	352.868	-273.653	-44.773	-66.3969	-47.8958	172.16	182.527	-134.6	120.831	-75.7229	-1.37744	-137.194	180.445	-165.176	158.034	-146.404	90.1286
785	6	-141.329	1.65961	3.93982	67.0644	69.4251	-95.2775	-204.897	-38.0329	134.716	81.9046	26.5604	44.151	96.2629	-202.183	62.4095	-60.7201	0.469629	-143.958	146.72	-118.708	352.868	-273.653	-44.773	-66.3969	-47.8958	172.16	182.527	-134.6	120.831	-75.7229	-1.37744	-137.194	180.445	-165.176	158.034	-146.404	90.1286
786	1	-141.33	1.65961	3.93982	67.0644	69.4251	-95.2775	-204.897	-38.0329	134.716	81.9046	26.5604	44.151	96.2629	-202.183	62.4095	-60.7201	0.469629	-143.958	146.72	-118.708	352.868	-273.653	-44.773	-66.3969	-47.8958	172.16	182.527	-134.6	120.831	-75.7229	-1.37744	-137.194	180.445	-165.176	158.034	-146.404	90.1286
786	2	-141.33	1.65961	3.93982	67.0644	69.4251	-95.2775	-204.897	-38.0329	134.716	81.9046	26.5604	44.151	96.2629	-202.183	62.4095	-60.7201	0.469629	-143.958	146.72	-118.708	352.868	-273.653	-44.773	-66.3969	-47.8958	172.16	182.527	-134.6	120.831	-75.7229	-1.37744	-137.194	180.445	-165.176	158.034	-146.404	90.1286
786	3	-141.33	1.65961	3.93982	67.0644	69.4251	-95.2775	-204.897	-38.0329	134.716	81.9046	26.5604	44.151	96.2629	-202.183	62.4095	-60.7201	0.469629	-143.958	146.72	-118.708	352.868	-273.653	-44.773	-66.3969	-47.8958	172.16	182.527	-134.6	120.831	-75.7229	-1.37744	-137.194	180.445	-165.176	158.034	-146.404	90.1286
786	4	-141.33	1.65961	3.93982	67.0644	69.4251	-95.2775	-204.897	-38.0329	134.716	81.9046	26.5604	44.151	96.2629	-202.183	62.4095	-60.7201	0.469629	-143.958	146.72	-118.708	352.868	-273.653	-44.773	-66.3969	-47.8958	172.16	182.527	-134.6	120.831	-75.7229	-1.37744	-137.194	180.445	-165.176	158.034	-146.404	90.1286
786	5	-141.33	1.65961	3.93982	67.0644	69.4251	-95.2775	-204.897	-38.0329	134.716	81.9046	26.5604	44.151	96.2629	-202.183	62.4095	-60.7201	0.469629	-143.958	146.72	-118.708	352.868	-273.653	-44.773	-66.3969	-47.8958	172.16	182.527	-134.6	120.831	-75.7229	-1.37744	-137.194	180.445	-165.176	158.034	-146.404	90.1286
786	6	-141.33	1.65961	3.93982	67.0644	69.4251	-95.2775	-204.897	-38.0329	134.716	81.9046	26.5604	44.151	96.2629	-202.183	62.4095	-60.7201	0.469629	-143.958	146.72	-118.708	352.868	-273.653	-44.773	-66.3969	-47.8958	172.16	182.527	-134.6	120.831	-75.7229	-1.37744	-137.194	180.445	-165.176	158.034	-146.404	90.1286
787	1	-141.331	1.65961	3.93982	67.0644	69.4251	-95.2775	-204.897	-38.0329	134.716	81.9046	26.5604	44.151	96.2629	-202.183	62.4095	-60.7201	0.469629	-143.958	146.72	-118.708	352.868	-273.653	-44.773	-66.3969	-47.8958	172.16	182.527	-134.6	120.831	-75.7229	-1.37744	-137.194	180.445	-165.176	158.034	-146.404	90.1286
787	2	-141.331	1.65961	3.93982	67.0644	69.4251	-95.2775	-204.897	-38.0329	134.716	81.9046	26.5604	44.151	96.2629	-202.183	62.4095	-60.7201	0.469629	-143.958	146.72	-118.708	352.868	-273.653	-44.773	-66.3969	-47.8958	172.16	182.527	-134.6	120.831	-75.7229	-1.37744	-137.194	180.445	-165.176	158.034	-146.404	90.1286
787	3	-141.331	1.65961	3.93982	67.0644	69.4251	-95.2775	-204.897	-38.0329	134.716	81.9046	26.5604	44.151	96.2629	-202.183	62.4095	-60.7201	0.469629	-143.958	146.72	-118.708	352.868	-273.653	-44.773	-66.3969	-47.8958	172.16	182.527	-134.6	120.831	-75.7229	-1.37744	-137.194	180.445	-165.176	158.034	-146.404	90.1286
787	4	-141.331	1.65961	3.93982	67.0644	69.4251	-95.2775	-204.897	-38.0329	134.716	81.9046	26.5604	44.151	96.2629	-202.183	62.4095	-60.7201	0.469629	-143.958	146.72	-118.708	352.868	-273.653	-44.773	-66.3969	-47.8958	172.16	182.527	-134.6	120.831	-75.7229	-1.37744	-137.194	180.445	-165.176	158.034	-146.404	90.1286
787	5	-141.331	1.65961	3.93982	67.0644	69.4251	-95.2775	-204.897	-38.0329	134.716	81.9046	26.5604	44.151	96.2629	-202.183	62.4095	-60.7201	0.469629	-143.958	146.72	-118.708	352.868	-273.653	-44.773	-66.3969	-47.8958	172.16	182.527	-134.6	120.831	-75.7229	-1.37744	-137.194	180.445	-165.176	158.034	-146.404	90.1286
787	6	-141.331	1.65961	3.93982	67.0644	69.4251	-95.2775	-204.897	-38.0329	134.716	81.9046	26.5604	44.151	96.2629	-202.183	62.4095	-60.7201	0.469629	-143.958	146.72	-118.708	352.868	-273.653	-44.773	-66.3969	-47.8958	172.16	182.527	-134.6	120.831	-75.7229	-1.37744	-137.194	180.445	-165.176	158.034	-146.404	90.1286
788	1	-141.332	1.65961	3.93982	67.0644	69.4251	-95.2775	-204.897	-38.0329	134.716	81.9046	26.5604	44.151	96.2629	-202.183	62.4095	-60.7201	0.469629	-143.958	146.72	-118.708	352.868	-273.653	-44.773	-66.3969	-47.8958	172.16	182.527	-134.6	120.831	-75.7229	-1.37744	-137.194	180.445	-165.176	158.034	-146.404	90.1286
788	2	-141.332	1.65961	3.93982	67.0644	69.4251	-95.2775	-204.897	-38.0329	134.716	81.9046	26.5604	44.151	96.2629	-202.183	62.4095	-60.7201	0.469629	-143.958	146.72	-118.708	352.868	-273.653	-44.773	-66.3969	-47.8958	172.16	182.527	-134.6	120.831	-75.7229	-1.37744	-137.194	180.445	-165.176	158.034	-146.404	90.1286
788	3	-141.332	1.65961	3.93982	67.0644	69.4251	-95.2775	-204.897	-38.0329	134.716	81.9046	26.5604	44.151	96.2629	-202.183	62.4095	-60.7201	0.469629	-143.958	146.72	-118.708	352.868	-273.653	-44.773	-66.3969	-47.8958	172.16	182.527	-134.6	120.831	-75.7229	-1.37744	-137.194	180.445	-165.176	158.034	-146.404	90.1286
788	4	-141.332	1.65961	3.93982	67.0644	69.4251	-95.2775	-204.897	-38.0329	134.716	81.9046	26.5604	44.151	96.2629	-202.183	62.4095	-60.7201	0.469629	-143.958	146.72	-118.708	352.868	-273.653	-44.773	-66.3969	-47.8958	172.16	182.527	-134.6	120.831	-75.7229	-1.37744	-137.194	180.445	-165.176	158.034	-146.404	90.1286
788	5	-141.332	1.65961	3.93982	67.0644	69.4251	-95.2775	-204.897	-38.0329	134.716	81.9046	26.5604	44.151	96.2629	-202.183	62.4095	-60.7201	0.469629	-143.958	146.72	-118.708	352.868	-273.653	-44.773	-66.3969	-47.8958	172.16	182.527	-134.6	120.831	-75.7229	-1.37744	-137.194	180.445	-165.176	158.034	-146.404	90.1286
788	6	-141.332	1.65961	3.93982	67.0644	69.4251	-95.2775	-204.897	-38.0329	134.716	81.9046	26.5604	44.151	96.2629	-202.183	62.4095	-60.7201	0.469629	-143.958	146.72	-118.708	352.868	-273.653	-44.773	-66.3969	-47.8958	172.16	182.527	-134.6	120.831	-75.7229	-1.37744	-137.194	180.445	-165.176	158.034	-146.404	90.1286
789	1	-141.333	1.65961	3.93982	67.0644	69.4251	-95.2775	-204.897	-38.0329	134.716	81.9046	26.5604	44.151	96.2629	-202.183	62.4095	-60.7201	0.469629	-143.958	146.72	-118.708	352.868	-273.653	-44.773	-66.3969	-47.8958	172.16	182.527	-134.6	120.831	-75.7229	-1.37744	-137.194	180.445	-165.176	158.034	-146.404	90.1286
789	2	-141.333	1.65961	3.93982	67.0644	69.4251	-95.2775	-204.897	-38.0329	134.716	81.9046	26.5604	44.151	96.2629	-202.183	62.4095	-60.7201	0.469629	-143.958	146.72	-118.708	352.868	-273.653	-44.773	-66.3969	-47.8958	172.16	182.527	-134.6	120.831	-75.7229	-1.37744	-137.194	180.445	-165.176	158.034	-146.404	90.1286
789	3	-141.333	1.65961	3.93982	67.0644	69.4251	-95.2775	-204.897	-38.0329	134.716	81.9046	26.5604	44.151	96.2629	-202.183	62.4095	-60.7201	0.469629	-143.958	146.72	-118.708	352.868	-273.653	-44.773	-66.3969	-47.8958	172.16	182.527	-134.6	120.831	-75.7229	-1.37744	-137.194	180.445	-165.176	158.034	-146.404	90.1286
789	4	-141.333	1.65961	3.93982	67.0644	69.4251	-95.2775	-204.897	-38.0329	134.716	81.9046	26.5604	44.151	96.2629	-202.183	62.4095	-60.7201	0.469629	-143.958	146.72	-118.708	352.868	-273.653	-44.773	-66.3969	-47.8958	172.16	182.527	-134.6	120.831	-75.7229	-1.37744	-137.194	180.445	-165.176	158.034	-146.404	90.1286
789	5	-141.333	1.65961	3.93982	67.0644	69.4251	-95.2775	-204.897	-38.0329	134.716	81.9046	26.5604	44.151	96.2629	-202.183	62.4095	-60.7201	0.469629	-143.958	146.72	-118.708	352.868	-273.653	-44.773	-66.3969	-47.8958	172.16	182.527	-134.6	120.831	-75.7229	-1.37744	-137.194	180.445	-165.176	158.034	-146.404	90.1286
789	6	-141.333	1.65961	3.93982	67.0644	69.4251	-95.2775	-204.897	-38.0329	134.716	81.9046	26.5604	44.151	96.2629	-202.183	62.4095	-60.7201	0.469629	-143.958	146.72	-118.708	352.868	-273.653	-44.773	-66.3969	-47.8958	172.16	182.527	-134.6	120.831	-75.7229	-1.37744	-137.194	180.445	-165.176	158.034	-146.404	90.1286
790	1	-141.334	1.65961	3.93982	67.0644	69.4251	-95.2775	-204.897	-38.0329	134.716	81.9046	26.5604	44.151	96.2629	-202.183	62.4095	-60.7201	0.469629	-143.958	146.72	-118.708	352.868	-273.653	-44.773	-66.3969	-47.8958	172.16	182.527	-134.6	120.831	-75.7229	-1.37744	-137.194	180.445	-165.176	158.034	-146.404	90.1286
790	2	-141.334	1.65961	3.93982	67.0644	69.4251	-95.2775	-204.897	-38.0329	134.716	81.9046	26.5604	44.151	96.2629	-202.183	62.4095	-60.7201	0.469629	-143.958	146.72	-118.708	352.868	-273.653	-44.773	-66.3969	-47.8958	172.16	182.527	-134.6	120.831	-75.7229	-1.37744	-137.194	180.445	-165.176	158.034	-146.404	90.1286
790	3	-141.334	1.65961	3.93982	67.0644	69.4251	-95.2775	-204.897	-38.0329	134.716	81.9046	26.5604	44.151	96.2629	-202.183	62.4095	-60.7201	0.469629	-143.958	146.72	-118.708	352.868	-273.653	-44.773	-66.3969	-47.8958	172.16	182.527	-134.6	120.831	-75.7229	-1.37744	-137.194	180.445	-165.176	158.034	-146.404	90.1286
790	4	-141.334	1.65961	3.93982	67.0644	69.4251	-95.2775	-204.897	-38.0329	134.716	81.9046	26.5604	44.151	96.2629	-202.183	62.4095	-60.7201	0.469629	-143.958	146.72	-118.708	352.868	-273.653	-44.773	-66.3969	-47.8958	172.16	182.527	-134.6	120.831	-75.7229	-1.37744	-137.194	180.445	-165.176	158.034	-146.404	90.1286
790	5	-141.334	1.65961	3.93982	67.0644	69.4251	-95.2775	-204.897	-38.0329	134.716	81.9046	26.5604	44.151	96.2629	-202.183	62.4095	-60.7201	0.469629	-143.958	146.72	-118.708	352.868	-273.653	-44.773	-66.3969	-47.8958	172.16	182.527	-134.6	120.831	-75.7229	-1.37744	-137.194	180.445	-165.176	158.034	-146.404	90.1286
790	6	-141.334	1.65961	3.93982	67.0644	69.4251	-95.2775	-204.897	-38.0329	134.716	81.9046	26.5604	44.151	96.2629	-202.183	62.4095	-60.7201	0.469629	-143.958	146.72	-118.708	352.868	-273.653	-44.773	-66.3969	-47.8958	172.16	182.527	-134.6	120.831	-75.7229	-1.37744	-137.194	180.445	-165.176	158.034	-146.404	90.1286
791	1	-141.335	1.65961	3.93982	67.0644	69.4251	-95.2775	-204.897	-38.0329	134.716	81.9046	26.5604	44.151	96.2629	-202.183	62.4095	-60.7201	0.469629	-143.958	146.72	-118.708	352.868	-273.653	-44.773	-66.3969	-47.8958	172.16	182.527	-134.6	120.831	-75.7229	-1.37744	-137.194	180.445	-165.176	158.034	-146.404	90.1286
791	2	-141.335	1.65961	3.93982	67.0644	69.4251	-95.2775	-204.897	-38.0329	134.716	81.9046	26.5604	44.151	96.2629	-202.183	62.4095	-60.7201	0.469629	-143.958	146.72	-118.708	352.868	-273.653	-44.773	-66.3969	-47.8958	172.16	182.527	-134.6	120.831	-75.7229	-1.37744	-137.194	180.445	-165.176	158.034	-146.404	90.1286
791	3	-141.335	1.65961	3.93982	67.0644	69.4251	-95.2775	-204.897	-38.0329	134.716	81.9046	26.5604	44.151	96.2629	-202.183	62.4095	-60.7201	0.469629	-143.958	146.72	-118.708	352.868	-273.653	-44.773	-66.3969	-47.8958	172.16	182.527	-134.6	120.831	-75.7229	-1.37744	-137.194	180.445	-165.176	158.034	-146.404	90.1286
791	4	-141.335	1.65961	3.93982	67.0644	69.4251	-95.2775	-204.897	-38.0329	134.716	81.9046	26.5604	44.151	96.2629	-202.183	62.4095	-60.7201	0.469629	-143.958	146.72	-118.708	352.868	-273.653	-44.773	-66.3969	-47.8958	172.16	182.527	-134.6	120.831	-75.7229	-1.37744	-137.194	180.445	-165.176	158.034	-146.404	90.1286
791	5	-141.335	1.65961	3.93982	67.0644	69.4251	-95.2775	-204.897	-38.0329	134.716	81.9046	26.5604	44.151	96.2629	-202.183	62.4095	-60.7201	0.469629	-143.958	146.72	-118.708	352.868	-273.653	-44.773	-66.3969	-47.8958	172.16	182.527	-134.6	120.831	-75.7229	-1.37744	-137.194	180.445	-165.176	158.034	-146.404	90.1286
791	6	-141.335	1.65961	3.93982	67.0644	69.4251	-95.2775	-204.897	-38.0329	134.716	81.9046	26.5604	44.151	96.2629	-202.183	62.4095	-60.7201	0.469629	-143.958	146.72	-118.708	352.868	-273.653	-44.773	-66.3969	-47.8958	172.16	182.527	-134.6	120.831	-75.7229	-1.37744	-137.194	180.445	-165.176	158.034	-146.404	90.1286
792	1	-141.336	1.65961	3.93982	67.0644	69.4251	-95.2775	-204.897	-38.0329	134.716	81.9046	26.5604	44.151	96.2629	-202.183	62.4095	-60.7201	0.469629	-143.958	146.72	-118.708	352.868	-273.653	-44.773	-66.3969	-47.8958	172.16	182.527	-134.6	120.831	-75.7229	-1.37744	-137.194	180.445	-165.176	158.034	-146.404	90.1286
792	2	-141.336	1.65961	3.93982	67.0644	69.4251	-95.2775	-204.897	-38.0329	134.716	81.9046	26.5604	44.151	96.2629	-202.183	62.4095	-60.7201	0.469629	-143.958	146.72	-118.708	352.868	-273.653	-44.773	-66.3969	-47.8958	172.16	182.527	-134.6	120.831	-75.7229	-1.37744	-137.194	180.445	-165.176	158.034	-146.404	90.1286
792	3	-141.336	1.65961	3.93982	67.0644	69.4251	-95.2775	-204.897	-38.0329	134.716	81.9046	26.5604	44.151	96.2629	-202.183	62.4095	-60.7201	0.469629	-143.958	146.72	-118.708	352.868	-273.653	-44.773	-66.3969	-47.8958	172.16	182.527	-134.6	120.831	-75.7229	-1.37744	-137.194	180.445	-165.176	158.034	-146.404	90.1286
792	4	-141.336	1.65961	3.93982	67.0644	69.4251	-95.2775	-204.897	-38.0329	134.716	81.9046	26.5604	44.151	96.2629	-202.183	62.4095	-60.7201	0.469629	-143.958	146.72	-118.708	352.868	-273.653	-44.773	-66.3969	-47.8958	172.16	182.527	-134.6	120.831	-75.7229	-1.37744	-137.194	180.445	-165.176	158.034	-146.404	90.1286
792	5	-141.336	1.65961	3.93982	67.0644	69.4251	-95.2775	-204.897	-38.0329	134.716	81.9046	26.5604	44.151	96.2629	-202.183	62.4095	-60.7201	0.469629	-143.958	146.72	-118.708	352.868	-273.653	-44.773	-66.3969	-47.8958	172.16	182.527	-134.6	120.831	-75.7229	-1.37744	-137.194	180.445	-165.176	158.034	-146.404	90.1286
792	6	-141.336	1.65961	3.93982	67.0644	69.4251	-95.2775	-204.897	-38.0329	134.716	81.9046	26.5604	44.151	96.2629	-202.183	62.4095	-60.7201	0.469629	-143.958	146.72	-118.708	352.868	-273.653	-44.773	-66.3969	-47.8958	172.16	182.527	-134.6	120.831	-75.7229	-1.37744	-137.194	180.445	-165.176	158.034	-146.404	90.1286
793	1	-141.337	1.65961	3.93982	67.0644	69.4251	-95.2775	-204.897	-38.0329	134.716	81.9046	26.5604	44.151	96.2629	-202.183	62.4095	-60.7201	0.469629	-143.958	146.72	-118.708	352.868	-273.653	-44.773	-66.3969	-47.8958	172.16	182.527	-134.6	120.831	-75.7229	-1.37744	-137.194	180.445	-165.176	158.034	-146.404	90.1286
793	2	-141.337	1.65961	3.93982	67.0644	69.4251	-95.2775	-204.897	-38.0329	134.716	81.9046	26.5604	44.151	96.2629	-202.183	62.4095	-60.7201	0.469629	-143.958	146.72	-118.708	352.868	-273.653	-44.773	-66.3969	-47.8958	172.16	182.527	-134.6	120.831	-75.7229	-1.37744	-137.194	180.445	-165.176	158.034	-146.404	90.1286
793	3	-141.337	1.65961	3.93982	67.0644	69.4251	-95.2775	-204.897	-38.0329	134.716	81.9046	26.5604	44.151	96.2629	-202.183	62.4095	-60.7201	0.469629	-143.958	146.72	-118.708	352.868	-273.653	-44.773	-66.3969	-47.8958	172.16	182.527	-134.6	120.831	-75.7229	-1.37744	-137.194	180.445	-165.176	158.034	-146.404	90.1286
793	4	-141.337	1.65961	3.93982	67.0644	69.4251	-95.2775	-204.897	-38.0329	134.716	81.9046	26.5604	44.151	96.2629	-202.183	62.4095	-60.7201	0.469629	-143.958	146.72	-118.708	352.868	-273.653	-44.773	-66.3969	-47.8958	172.16	182.527	-134.6	120.831	-75.7229	-1.37744	-137.194	180.445	-165.176	158.034	-146.404	90.1286
793	5	-141.337	1.65961	3.93982	67.0644	69.4251	-95.2775	-204.897	-38.0329	134.716	81.9046	26.5604	44.151	96.2629	-202.183	62.4095	-60.7201	0.469629	-143.958	146.72	-118.708	352.868	-273.653	-44.773	-66.3969	-47.8958	172.16	182.527	-134.6	120.831	-75.7229	-1.37744	-137.194	180.445	-165.176	158.034	-146.404	90.1286
793	6	-141.337	1.65961	3.93982	67.0644	69.4251	-95.2775	-204.897	-38.0329	134.716	81.9046	26.5604	44.151	96.2629	-202.183	62.4095	-60.7201	0.469629	-143.958	146.72	-118.708	352.868	-273.653	-44.773	-66.3969	-47.8958	172.16	182.527	-134.6	120.831	-75.7229	-1.37744	-137.194	180.445	-165.176	158.034	-146.404	90.1286
794	1	-141.338	1.65961	3.93982	67.0644	69.4251	-95.2775	-204.897	-38.0329	134.716	81.9046	26.5604	44.151	96.2629	-202.183	62.4095	-60.7201	0.469629	-143.958	146.72	-118.708	352.868	-273.653	-44.773	-66.3969	-47.8958	172.16	182.527	-134.6	120.831	-75.7229	-1.37744	-137.194	180.445	-165.176	158.034	-146.404	90.1286
794	2	-141.338	1.65961	3.93982	67.0644	69.4251	-95.2775	-204.897	-38.0329	134.716	81.9046	26.5604	44.151	96.2629	-202.183	62.4095	-60.7201	0.469629	-143.958	146.72	-118.708	352.868	-273.653	-44.773	-66.3969	-47.8958	172.16	182.527	-134.6	120.831	-75.7229	-1.37744	-137.194	180.445	-165.176	158.034	-146.404	90.1286
794	3	-141.338	1.65961	3.93982	67.0644	69.4251	-95.2775	-204.897	-38.0329	134.716	81.9046	26.5604	44.151	96.2629	-202.183	62.4095	-60.7201	0.469629	-143.958	146.72	-118.708	352.868	-273.653	-44.773	-66.3969	-47.8958	172.16	182.527	-134.6	120.831	-75.7229	-1.37744	-137.194	180.445	-165.176	158.034	-146.404	90.1286
794	4	-141.338	1.65961	3.93982	67.0644	69.4251	-95.2775	-204.897	-38.0329	134.716	81.9046	26.5604	44.151	96.2629	-202.183	62.4095	-60.7201	0.469629	-143.958	146.72	-118.708	352.868	-273.653	-44.773	-66.3969	-47.8958	172.16	182.527	-134.6	120.831	-75.7229	-1.37744	-137.194	180.445	-165.176	158.034	-146.404	90.1286
794	5	-141.338	1.65961	3.93982	67.0644	69.4251	-95.2775	-204.897	-38.0329	134.716	81.9046	26.5604	44.151	96.2629	-202.183	62.4095	-60.7201	0.469629	-143.958	146.72	-118.708	352.868	-273.653	-44.773	-66.3969	-47.8958	172.16	182.527	-134.6	120.831	-75.7229	-1.37744	-137.194	180.445	-165.176	158.034	-146.404	90.1286
794	6	-141.338	1.65961	3.93982	67.0644	69.4251	-95.2775	-204.897	-38.0329	134.716	81.9046	26.5604	44.151	96.2629	-202.183	62.4095	-60.7201	0.469629	-143.958	146.72	-118.708	352.868	-273.653	-44.773	-66.3969	-47.8958	172.16	182.527	-134.6	120.831	-75.7229	-1.37744	-137.194	180.445	-165.176	158.034	-146.404	90.1286
795	1	-141.339	1.65961	3.93982	67.0644	69.4251	-95.2775	-204.897	-38.0329	134.716	81.9046	26.5604	44.151	96.2629	-202.183	62.4095	-60.7201	0.469629	-143.958	146.72	-118.708	352.868	-273.653	-44.773	-66.3969	-47.8958	172.16	182.527	-134.6	120.831	-75.7229	-1.37744	-137.194	180.445	-165.176	158.034	-146.404	90.1286
795	2	-141.339	1.65961	3.93982	67.0644	69.4251	-95.2775	-204.897	-38.0329	134.716	81.9046	26.5604	44.151	96.2629	-202.183	62.4095	-60.7201	0.469629	-143.958	146.72	-118.708	352.868	-273.653	-44.773	-66.3969	-47.8958	172.16	182.527	-134.6	120.831	-75.7229	-1.37744	-137.194	180.445	-165.176	158.034	-146.404	90.1286
795	3	-141.339	1.65961	3.93982	67.0644	69.4251	-95.2775	-204.897	-38.0329	134.716	81.9046	26.5604	44.151	96.2629	-202.183	62.4095	-60.7201	0.469629	-143.958	146.72	-118.708	352.868	-273.653	-44.773	-66.3969	-47.8958	172.16	182.527	-134.6	120.831	-75.7229	-1.37744	-137.194	180.445	-165.176	158.034	-146.404	90.1286
795	4	-141.339	1.65961	3.93982	67.0644	69.4251	-95.2775	-204.897	-38.0329	134.716	81.9046	26.5604	44.151	96.2629	-202.183	62.4095	-60.7201	0.469629	-143.958	146.72	-118.708	352.868	-273.653	-44.773	-66.3969	-47.8958	172.16	182.527	-134.6	120.831	-75.7229	-1.37744	-137.194	180.445	-165.176	158.034	-146.404	90.1286
795	5	-141.339	1.65961	3.93982	67.0644	69.4251	-95.2775	-204.897	-38.0329	134.716	81.9046	26.5604	44.151	96.2629	-202.183	62.4095	-60.7201	0.469629	-143.958	146.72	-118.708	352.868	-273.653	-44.773	-66.3969	-47.8958	172.16	182.527	-134.6	120.831	-75.7229	-1.37744	-137.194	180.445	-165.176	158.034	-146.404	90.1286
795	6	-141.339	1.65961	3.93982	67.0644	69.4251	-95.2775	-204.897	-38.0329	134.716	81.9046	26.5604	44.151	96.2629	-202.183	62.4095	-60.7201	0.469629	-143.958	146.72	-118.708	352.868	-273.653	-44.773	-66.3969	-47.8958	172.16	182.527	-134.6	120.831	-75.7229	-1.37744	-137.194	180.445	-165.176	158.034	-146.404	90.1286
796	1	-141.34	1.65961	3.93982	67.0644	69.4251	-95.2775	-204.897	-38.0329	134.716	81.9046	26.5604	44.151	96.2629	-202.183	62.4095	-60.7201	0.469629	-143.958	146.72	-118.708	352.868	-273.653	-44.773	-66.3969	-47.8958	172.16	182.527	-134.6	120.831	-75.7229	-1.37744	-137.194	180.445	-165.176	158.034	-146.404	90.1286
796	2	-141.34	1.65961	3.93982	67.0644	69.4251	-95.2775	-204.897	-38.0329	134.716	81.9046	26.5604	44.151	96.2629	-202.183	62.4095	-60.7201	0.469629	-143.958	146.72	-118.708	352.868	-273.653	-44.773	-66.3969	-47.8958	172.16	182.527	-134.6	120.831	-75.7229	-1.37744	-137.194	180.445	-165.176	158.034	-146.404	90.1286
796	3	-141.34	1.65961	3.93982	67.0644	69.4251	-95.2775	-204.897	-38.0329	134.716	81.9046	26.5604	44.151	96.2629	-202.183	62.4095	-60.7201	0.469629	-143.958	146.72	-118.708	352.868	-273.653	-44.773	-66.3969	-47.8958	172.16	182.527	-134.6	120.831	-75.7229	-1.37744	-137.194	180.445	-165.176	158.034	-146.404	90.1286
796	4	-141.34	1.65961	3.93982	67.0644	69.4251	-95.2775	-204.897	-38.0329	134.716	81.9046	26.5604	44.151	96.2629	-202.183	62.4095	-60.7201	0.469629	-143.958	146.72	-118.708	352.868	-273.653	-44.773	-66.3969	-47.8958	172.16	182.527	-134.6	120.831	-75.7229	-1.37744	-137.194	180.445	-165.176	158.034	-146.404	90.1286
796	5	-141.34	1.65961	3.93982	67.0644	69.4251	-95.2775	-204.897	-38.0329	134.716	81.9046	26.5604	44.151	96.2629	-202.183	62.4095	-60.7201	0.469629	-143.958	146.72	-118.708	352.868	-273.653	-44.773	-66.3969	-47.8958	172.16	182.527	-134.6	120.831	-75.7229	-1.37744	-137.194	180.445	-165.176	158.034	-146.404	90.1286
796	6	-141.34	1.65961	3.93982	67.0644	69.4251	-95.2775	-204.897	-38.0329	134.716	81.9046	26.5604	44.151	96.2629	-202.183	62.4095	-60.7201	0.469629	-143.958	146.72	-118.708	352.868	-273.653	-44.773	-66.3969	-47.8958	172.16	182.527	-134.6	120.831	-75.7229	-1.37744	-137.194	180.445	-165.176	158.034	-146.404	90.1286
797	1	-141.341	1.65961	3.93982	67.0644	69.4251	-95.2775	-204.897	-38.0329	134.716	81.9046	26.5604	44.151	96.2629	-202.183	62.4095	-60.7201	0.469629	-143.958	146.72	-118.708	352.868	-273.653	-44.773	-66.3969	-47.8958	172.16	182.527	-134.6	120.831	-75.7229	-1.37744	-137.194	180.445	-165.176	158.034	-146.404	90.1286
797	2	-141.341	1.65961	3.93982	67.0644	69.4251	-95.2775	-204.897	-38.0329	134.716	81.9046	26.5604	44.151	96.2629	-202.183	62.4095	-60.7201	0.469629	-143.958	146.72	-118.708	352.868	-273.653	-44.773	-66.3969	-47.8958	172.16	182.527	-134.6	120.831	-75.7229	-1.37744	-137.194	180.445	-165.176	158.034	-146.404	90.1286
797	3	-141.341	1.65961	3.93982	67.0644	69.4251	-95.2775	-204.897	-38.0329	134.716	81.9046	26.5604	44.151	96.2629	-202.183	62.4095	-60.7201	0.469629	-143.958	146.72	-118.708	352.868	-273.653	-44.773	-66.3969	-47.8958	172.16	182.527	-134.6	120.831	-75.7229	-1.37744	-137.194	180.445	-165.176	158.034	-146.404	90.1286
797	4	-141.341	1.65961	3.93982	67.0644	69.4251	-95.2775	-204.897	-38.0329	134.716	81.9046	26.5604	44.151	96.2629	-202.183	62.4095	-60.7201	0.469629	-143.958	146.72	-118.708	352.868	-273.653	-44.773	-66.3969	-47.8958	172.16	182.527	-134.6	120.831	-75.7229	-1.37744	-137.194	180.445	-165.176	158.034	-146.404	90.1286
797	5	-141.341	1.65961	3.93982	67.0644	69.4251	-95.2775	-204.897	-38.0329	134.716	81.9046	26.5604	44.151	96.2629	-202.183	62.4095	-60.7201	0.469629	-143.958	146.72	-118.708	352.868	-273.653	-44.773	-66.3969	-47.8958	172.16	182.527	-134.6	120.831	-75.7229	-1.37744	-137.194	180.445	-165.176	158.034	-146.404	90.1286
797	6	-141.341	1.65961	3.93982	67.0644	69.4251	-95.2775	-204.897	-38.0329	134.716	81.9046	26.5604	44.151	96.2629	-202.183	62.4095	-60.7201	0.469629	-143.958	146.72	-118.708	352.868	-273.653	-44.773	-66.3969	-47.8958	172.16	182.527	-134.6	120.831	-75.7229	-1.37744	-137.194	180.445	-165.176	158.034	-146.404	90.1286
798	1	-141.342	1.65961	3.93982	67.0644	69.4251	-95.2775	-204.897	-38.0329	134.716	81.9046	26.5604	44.151	96.2629	-202.183	62.4095	-60.7201	0.469629	-143.958	146.72	-118.708	352.868	-273.653	-44.773	-66.3969	-47.8958	172.16	182.527	-134.6	120.831	-75.7229	-1.37744	-137.194	180.445	-165.176	158.034	-146.404	90.1286
798	2	-141.342	1.65961	3.93982	67.0644	69.4251	-95.2775	-204.897	-38.0329	134.716	81.9046	26.5604	44.151	96.2629	-202.183	62.4095	-60.7201	0.469629	-143.958	146.72	-118.708	352.868	-273.653	-44.773	-66.3969	-47.8958	172.16	182.527	-134.6	120.831	-75.7229	-1.37744	-137.194	180.445	-165.176	158.034	-146.404	90.1286
798	3	-141.342	1.65961	3.93982	67.0644	69.4251	-95.2775	-204.897	-38.0329	134.716	81.9046	26.5604	44.151	96.2629	-202.183	62.4095	-60.7201	0.469629	-143.958	146.72	-118.708	352.868	-273.653	-44.773	-66.3969	-47.8958	172.16	182.527	-134.6	120.831	-75.7229	-1.37744	-137.194	180.445	-165.176	158.034	-146.404	90.1286
798	4	-141.342	1.65961	3.93982	67.0644	69.4251	-95.2775	-204.897	-38.0329	134.716	81.9046	26.5604	44.151	96.2629	-202.183	62.4095	-60.7201	0.469629	-143.958	146.72	-118.708	352.868	-273.653	-44.773	-66.3969	-47.8958	172.16	182.527	-134.6	120.831	-75.7229	-1.37744	-137.194	180.445	-165.176	158.034	-146.404	90.1286
798	5	-141.342	1.65961	3.93982	67.0644	69.4251	-95.2775	-204.897	-38.0329	134.716	81.9046	26.5604	44.151	96.2629	-202.183	62.4095	-60.7201	0.469629	-143.958	146.72	-118.708	352.868	-273.653	-44.773	-66.3969	-47.8958	172.16	182.527	-134.6	120.831	-75.7229	-1.37744	-137.194	180.445	-165.176	158.034	-146.404	90.1286
798	6	-141.342	1.65961	3.93982	67.0644	69.4251	-95.2775	-204.897	-38.0329	134.716	81.9046	26.5604	44.151	96.2629	-202.183	62.4095	-60.7201	0.469629	-143.958	146.72	-118.708	352.868	-273.653	-44.773	-66.3969	-47.8958	172.16	182.527	-134.6	120.831	-75.7229	-1.37744	-137.194	180.445	-165.176	158.034	-146.404	90.1286
799	1	-141.343	1.65961	3.93982	67.0644	69.4251	-95.2775	-204.897	-38.0329	134.716	81.9046	26.5604	44.151	96.2629	-202.183	62.4095	-60.7201	0.469629	-143.958	146.72	-118.708	352.868	-273.653	-44.773	-66.3969	-47.8958	172.16	182.527	-134.6	120.831	-75.7229	-1.37744	-137.194	180.445	-165.176	158.034	-146.404	90.1286
799	2	-141.343	1.65961	3.93982	67.0644	69.4251	-95.2775	-204.897	-38.0329	134.716	81.9046	26.5604	44.151	96.2629	-202.183	62.4095	-60.7201	0.469629	-143.958	146.72	-118.708	352.868	-273.653	-44.773	-66.3969	-47.8958	172.16	182.527	-134.6	120.831	-75.7229	-1.37744	-137.194	180.445	-165.176	158.034	-146.404	90.1286
799	3	-141.343	1.65961	3.93982	67.0644	69.4251	-95.2775	-204.897	-38.0329	134.716	81.9046	26.5604	44.151	96.2629	-202.183	62.4095	-60.7201	0.469629	-143.958	146.72	-118.708	352.868	-273.653	-44.773	-66.3969	-47.8958	172.16	182.527	-134.6	120.831	-75.7229	-1.37744	-137.194	180.445	-165.176	158.034	-146.404	90.1286
799	4	-141.343	1.65961	3.93982	67.0644	69.4251	-95.2775	-204.897	-38.0329	134.716	81.9046	26.5604	44.151	96.2629	-202.183	62.4095	-60.7201	0.469629	-143.958	146.72	-118.708	352.868	-273.653	-44.773	-66.3969	-47.8958	172.16	182.527	-134.6	120.831	-75.7229	-1.37744	-137.194	180.445	-165.176	158.034	-146.404	90.1286
799	5	-141.343	1.65961	3.93982	67.0644	69.4251	-95.2775	-204.897	-38.0329	134.716	81.9046	26.5604	44.151	96.2629	-202.183	62.4095	-60.7201	0.469629	-143.958	146.72	-118.708	352.868	-273.653	-44.773	-66.3969	-47.8958	172.16	182.527	-134.6	120.831	-75.7229	-1.37744	-137.194	180.445	-165.176	158.034	-146.404	90.1286
799	6	-141.343	1.65961	3.93982	67.0644	69.4251	-95.2775	-204.897	-38.0329	134.716	81.9046	26.5604	44.151	96.2629	-202.183	62.4095	-60.7201	0.469629	-143.958	146.72	-118.708	352.868	-273.653	-44.773	-66.3969	-47.8958	172.16	182.527	-134.6	120.831	-75.7229	-1.37744	-137.194	180.445	-165.176	158.034	-146.404	90.1286
800	1	-141.344	1.65961	3.93982	67.0644	69.4251	-95.2775	-204.897	-38.0329	134.716	81.9046	26.5604	44.151	96.2629	-202.183	62.4095	-60.7201	0.469629	-143.958	146.72	-118.708	352.868	-273.653	-44.773	-66.3969	-47.8958	172.16	182.527	-134.6	120.831	-75.7229	-1.37744	-137.194	180.445	-165.176	158.034	-146.404	90.1286
800	2	-141.344	1.65961	3.93982	67.0644	69.4251	-95.2775	-204.897	-38.0329	134.716	81.9046	26.5604	44.151	96.2629	-202.183	62.4095	-60.7201	0.469629	-143.958	146.72	-118.708	352.868	-273.653	-44.773	-66.3969	-47.8958	172.16	182.527	-134.6	120.831	-75.7229	-1.37744	-137.194	180.445	-165.176	158.034	-146.404	90.1286
800	3	-141.344	1.65961	3.93982	67.0644	69.4251	-95.2775	-204.897	-38.0329	134.716	81.9046	26.5604	44.151	96.2629	-202.183	62.4095	-60.7201	0.469629	-143.958	146.72	-118.708	352.868	-273.653	-44.773	-66.3969	-47.8958	172.16	182.527	-134.6	120.831	-75.7229	-1.37744	-137.194	180.445	-165.176	158.034	-146.404	90.1286
800	4	-141.344	1.65961	3.93982	67.0644	69.4251	-95.2775	-204.897	-38.0329	134.716	81.9046	26.5604	44.151	96.2629	-202.183	62.4095	-60.7201	0.469629	-143.958	146.72	-118.708	352.868	-273.653	-44.773	-66.3969	-47.8958	172.16	182.527	-134.6	120.831	-75.7229	-1.37744	-137.194	180.445	-165.176	158.034	-146.404	90.1286
800	5	-141.344	1.65961	3.93982	67.0644	69.4251	-95.2775	-204.897	-38.0329	134.716	81.9046	26.5604	44.151	96.2629	-202.183	62.4095	-60.7201	0.469629	-143.958	146.72	-118.708	352.868	-273.653	-44.773	-66.3969	-47.8958	172.16	182.527	-134.6	120.831	-75.7229	-1.37744	-137.194	180.445	-165.176	158.034	-146.404	90.1286
800	6	-141.344	1.65961	3.93982	67.0644	69.4251	-95.2775	-204.897	-38.0329	134.716	81.9046	26.5604	44.151	96.2629	-202.183	62.4095	-60.7201	0.469629	-143.958	146.72	-118.708	352.868	-273.653	-44.773	-66.3969	-47.8958	172.16	182.527	-134.6	120.831	-75.7229	-1.37744	-137.194	180.445	-165.176	158.034	-146.404	90.1286
801	1	-141.345	1.65961	3.93982	67.0644	69.4251	-95.2775	-204.897	-38.0329	134.716	81.9046	26.5604	44.151	96.2629	-202.183	62.4095	-60.7201	0.469629	-143.958	146.72	-118.708	352.868	-273.653	-44.773	-66.3969	-47.8958	172.16	182.527	-134.6	120.831	-75.7229	-1.37744	-137.194	180.445	-165.176	158.034	-146.404	90.1286
801	2	-141.345	1.65961	3.93982	67.0644	69.4251	-95.2775	-204.897	-38.0329	134.716	81.9046	26.5604	44.151	96.2629	-202.183	62.4095	-60.7201	0.469629	-143.958	146.72	-118.708	352.868	-273.653	-44.773	-66.3969	-47.8958	172.16	182.527	-134.6	120.831	-75.7229	-1.37744	-137.194	180.445	-165.176	158.034	-146.404	90.1286
801	3	-141.345	1.65961	3.93982	67.0644	69.4251	-95.2775	-204.897	-38.0329	134.716	81.9046	26.5604	44.151	96.2629	-202.183	62.4095	-60.7201	0.469629	-143.958	146.72	-118.708	352.868	-273.653	-44.773	-66.3969	-47.8958	172.16	182.527	-134.6	120.831	-75.7229	-1.37744	-137.194	180.445	-165.176	158.034	-146.404	90.1286
801	4	-141.345	1.65961	3.93982	67.0644	69.4251	-95.2775	-204.897	-38.0329	134.716	81.9046	26.5604	44.151	96.2629	-202.183	62.4095	-60.7201	0.469629	-143.958	146.72	-118.708	352.868	-273.653	-44.773	-66.3969	-47.8958	172.16	182.527	-134.6	120.831	-75.7229	-1.37744	-137.194	180.445	-165.176	158.034	-146.404	90.1286
801	5	-141.345	1.65961	3.93982	67.0644	69.4251	-95.2775	-204.897	-38.0329	134.716	81.9046	26.5604	44.151	96.2629	-202.183	62.4095	-60.7201	0.469629	-143.958	146.72	-118.708	352.868	-273.653	-44.773	-66.3969	-47.8958	172.16	182.527	-134.6	120.831	-75.7229	-1.37744	-137.194	180.445	-165.176	158.034	-146.404	90.1286
801	6	-141.345	1.65961	3.93982	67.0644	69.4251	-95.2775	-204.897	-38.0329	134.716	81.9046	26.5604	44.151	96.2629	-202.183	62.4095	-60.7201	0.469629	-143.958	146.72	-118.708	352.868	-273.653	-44.773	-66.3969	-47.8958	172.16	182.527	-134.6	120.831	-75.7229	-1.37744	-137.194	180.445	-165.176	158.034	-146.404	90.1286
802	1	-141.346	1.65961	3.93982	67.0644	69.4251	-95.2775	-204.897	-38.0329	134.716	81.9046	26.5604	44.151	96.2629	-202.183	62.4095	-60.7201	0.469629	-143.958	146.72	-118.708	352.868	-273.653	-44.773	-66.3969	-47.8958	172.16	182.527	-134.6	120.831	-75.7229	-1.37744	-137.194	180.445	-165.176	158.034	-146.404	90.1286
802	2	-141.346	1.65961	3.93982	67.0644	69.4251	-95.2775	-204.897	-38.0329	134.716	81.9046	26.5604	44.151	96.2629	-202.183	62.4095	-60.7201	0.469629	-143.958	146.72	-118.708	352.868	-273.653	-44.773	-66.3969	-47.8958	172.16	182.527	-134.6	120.831	-75.7229	-1.37744	-137.194	180.445	-165.176	158.034	-146.404	90.1286
802	3	-141.346	1.65961	3.93982	67.0644	69.4251	-95.2775	-204.897	-38.0329	134.716	81.9046	26.5604	44.151	96.2629	-202.183	62.4095	-60.7201	0.469629	-143.958	146.72	-118.708	352.868	-273.653	-44.773	-66.3969	-47.8958	172.16	182.527	-134.6	120.831	-75.7229	-1.37744	-137.194	180.445	-165.176	158.034	-146.404	90.1286
802	4	-141.346	1.65961	3.93982	67.0644	69.4251	-95.2775	-204.897	-38.0329	134.716	81.9046	26.5604	44.151	96.2629	-202.183	62.4095	-60.7201	0.469629	-143.958	146.72	-118.708	352.868	-273.653	-44.773	-66.3969	-47.8958	172.16	182.527	-134.6	120.831	-75.7229	-1.37744	-137.194	180.445	-165.176	158.034	-146.404	90.1286
802	5	-141.346	1.65961	3.93982	67.0644	69.4251	-95.2775	-204.897	-38.0329	134.716	81.9046	26.5604	44.151	96.2629	-202.183	62.4095	-60.7201	0.469629	-143.958	146.72	-118.708	352.868	-273.653	-44.773	-66.3969	-47.8958	172.16	182.527	-134.6	120.831	-75.7229	-1.37744	-137.194	180.445	-165.176	158.034	-146.404	90.1286
802	6	-141.346	1.65961	3.93982	67.0644	69.4251	-95.2775	-204.897	-38.0329	134.716	81.9046	26.5604	44.151	96.2629	-202.183	62.4095	-60.7201	0.469629	-143.958	146.72	-118.708	352.868	-273.653	-44.773	-66.3969	-47.8958	172.16	182.527	-134.6	120.831	-75.7229	-1.37744	-137.194	180.445	-165.176	158.034	-146.404	90.1286
803	1	-141.347	1.65961	3.93982	67.0644	69.4251	-95.2775	-204.897	-38.0329	134.716	81.9046	26.5604	44.151	96.2629	-202.183	62.4095	-60.7201	0.469629	-143.958	146.72	-118.708	352.868	-273.653	-44.773	-66.3969	-47.8958	172.16	182.527	-134.6	120.831	-75.7229	-1.37744	-137.194	180.445	-165.176	158.034	-146.404	90.1286
803	2	-141.347	1.65961	3.93982	67.0644	69.4251	-95.2775	-204.897	-38.0329	134.716	81.9046	26.5604	44.151	96.2629	-202.183	62.4095	-60.7201	0.469629	-143.958	146.72	-118.708	352.868	-273.653	-44.773	-66.3969	-47.8958	172.16	182.527	-134.6	120.831	-75.7229	-1.37744	-137.194	180.445	-165.176	158.034	-146.404	90.1286
803	3	-141.347	1.65961	3.93982	67.0644	69.4251	-95.2775	-204.897	-38.0329	134.716	81.9046	26.5604	44.151	96.2629	-202.183	62.4095	-60.7201	0.469629	-143.958	146.72	-118.708	352.868	-273.653	-44.773	-66.3969	-47.8958	172.16	182.527	-134.6	120.831	-75.7229	-1.37744	-137.194	180.445	-165.176	158.034	-146.404	90.1286
803	4	-141.347	1.65961	3.93982	67.0644	69.4251	-95.2775	-204.897	-38.0329	134.716	81.9046	26.5604	44.151	96.2629	-202.183	62.4095	-60.7201	0.469629	-143.958	146.72	-118.708	352.868	-273.653	-44.773	-66.3969	-47.8958	172.16	182.527	-134.6	120.831	-75.7229	-1.37744	-137.194	180.445	-165.176	158.034	-146.404	90.1286
803	5	-141.347	1.65961	3.93982	67.0644	69.4251	-95.2775	-204.897	-38.0329	134.716	81.9046	26.5604	44.151	96.2629	-202.183	62.4095	-60.7201	0.469629	-143.958	146.72	-118.708	352.868	-273.653	-44.773	-66.3969	-47.8958	172.16	182.527	-134.6	120.831	-75.7229	-1.37744	-137.194	180.445	-165.176	158.034	-146.404	90.1286
803	6	-141.347	1.65961	3.93982	67.0644	69.4251	-95.2775	-204.897	-38.0329	134.716	81.9046	26.5604	44.151	96.2629	-202.183	62.4095	-60.7201	0.469629	-143.958	146.72	-118.708	352.868	-273.653	-44.773	-66.3969	-47.8958	172.16	182.527	-134.6	120.831	-75.7229	-1.37744	-137.194	180.445	-165.176	158.034	-146.404	90.1286
804	1	-141.348	1.65961	3.93982	67.0644	69.4251	-95.2775	-204.897	-38.0329	134.716	81.9046	26.5604	44.151	96.2629	-202.183	62.4095	-60.7201	0.469629	-143.958	146.72	-118.708	352.868	-273.653	-44.773	-66.3969	-47.8958	172.16	182.527	-134.6	120.831	-75.7229	-1.37744	-137.194	180.445	-165.176	158.034	-146.404	90.1286
804	2	-141.348	1.65961	3.93982	67.0644	69.4251	-95.2775	-204.897	-38.0329	134.716	81.9046	26.5604	44.151	96.2629	-202.183	62.4095	-60.7201	0.469629	-143.958	146.72	-118.708	352.868	-273.653	-44.773	-66.3969	-47.8958	172.16	182.527	-134.6	120.831	-75.7229	-1.37744	-137.194	180.445	-165.176	158.034	-146.404	90.1286
804	3	-141.348	1.65961	3.93982	67.0644	69.4251	-95.2775	-204.897	-38.0329	134.716	81.9046	26.5604	44.151	96.2629	-202.183	62.4095	-60.7201	0.469629	-143.958	146.72	-118.708	352.868	-273.653	-44.773	-66.3969	-47.8958	172.16	182.527	-134.6	120.831	-75.7229	-1.37744	-137.194	180.445	-165.176	158.034	-146.404	90.1286
804	4	-141.348	1.65961	3.93982	67.0644	69.4251	-95.2775	-204.897	-38.0329	134.716	81.9046	26.5604	44.151	96.2629	-202.183	62.4095	-60.7201	0.469629	-143.958	146.72	-118.708	352.868	-273.653	-44.773	-66.3969	-47.8958	172.16	182.527	-134.6	120.831	-75.7229	-1.37744	-137.194	180.445	-165.176	158.034	-146.404	90.1286
804	5	-141.348	1.65961	3.93982	67.0644	69.4251	-95.2775	-204.897	-38.0329	134.716	81.9046	26.5604	44.151	96.2629	-202.183	62.4095	-60.7201	0.469629	-143.958	146.72	-118.708	352.868	-273.653	-44.773	-66.3969	-47.8958	172.16	182.527	-134.6	120.831	-75.7229	-1.37744	-137.194	180.445	-165.176	158.034	-146.404	90.1286
804	6	-141.348	1.65961	3.93982	67.0644	69.4251	-95.2775	-204.897	-38.0329	134.716	81.9046	26.5604	44.151	96.2629	-202.183	62.4095	-60.7201	0.469629	-143.958	146.72	-118.708	352.868	-273.653	-44.773	-66.3969	-47.8958	172.16	182.527	-134.6	120.831	-75.7229	-1.37744	-137.194	180.445	-165.176	158.034	-146.404	90.1286
805	1	-141.348	1.65961	3.93982	67.0644	69.4251	-95.2775	-204.897	-38.0329	134.716	81.9046	26.5604	44.151	96.2629	-202.183	62.4095	-60.7201	0.469629	-143.958	146.72	-118.708	352.868	-273.653	-44.773	-66.3969	-47.8958	172.16	182.527	-134.6	120.831	-75.7229	-1.37744	-137.194	180.445	-165.176	158.034	-146.404	90.1286
805	2	-141.348	1.65961	3.93982	67.0644	69.4251	-95.2775	-204.897	-38.0329	134.716	81.9046	26.5604	44.151	96.2629	-202.183	62.4095	-60.7201	0.469629	-143.958	146.72	-118.708	352.868	-273.653	-44.773	-66.3969	-47.8958	172.16	182.527	-134.6	120.831	-75.7229	-1.37744	-137.194	180.445	-165.176	158.034	-146.404	90.1286
805	3	-141.348	1.65961	3.93982	67.0644	69.4251	-95.2775	-204.897	-38.0329	134.716	81.9046	26.5604	44.151	96.2629	-202.183	62.4095	-60.7201	0.469629	-143.958	146.72	-118.708	352.868	-273.653	-44.773	-66.3969	-47.8958	172.16	182.527	-134.6	120.831	-75.7229	-1.37744	-137.194	180.445	-165.176	158.034	-146.404	90.1286
805	4	-141.348	1.65961	3.93982	67.0644	69.4251	-95.2775	-204.897	-38.0329	134.716	81.9046	26.5604	44.151	96.2629	-202.183	62.4095	-60.7201	0.469629	-143.958	146.72	-118.708	352.868	-273.653	-44.773	-66.3969	-47.8958	172.16	182.527	-134.6	120.831	-75.7229	-1.37744	-137.194	180.445	-165.176	158.034	-146.404	90.1286
805	5	-141.348	1.65961	3.93982	67.0644	69.4251	-95.2775	-204.897	-38.0329	134.716	81.9046	26.5604	44.151	96.2629	-202.183	62.4095	-60.7201	0.469629	-143.958	146.72	-118.708	352.868	-273.653	-44.773	-66.3969	-47.8958	172.16	182.527	-134.6	120.831	-75.7229	-1.37744	-137.194	180.445	-165.176	158.034	-146.404	90.1286
805	6	-141.348	1.65961	3.93982	67.0644	69.4251	-95.2775	-204.897	-38.0329	134.716	81.9046	26.5604	44.151	96.2629	-202.183	62.4095	-60.7201	0.469629	-143.958	146.72	-118.708	352.868	-273.653	-44.773	-66.3969	-47.8958	172.16	182.527	-134.6	120.831	-75.7229	-1.37744	-137.194	180.445	-165.176	158.034	-146.404	90.1286
806	1	-141.349	1.65961	3.93982	67.0644	69.4251	-95.2775	-204.897	-38.0329	134.716	81.9046	26.5604	44.151	96.2629	-202.183	62.4095	-60.7201	0.469629	-143.958	146.72	-118.708	352.868	-273.653	-44.773	-66.3969	-47.8958	172.16	182.527	-134.6	120.831	-75.7229	-1.37744	-137.194	180.445	-165.176	158.034	-146.404	90.1286
806	2	-141.349	1.65961	3.93982	67.0644	69.4251	-95.2775	-204.897	-38.0329	134.716	81.9046	26.5604	44.151	96.2629	-202.183	62.4095	-60.7201	0.469629	-143.958	146.72	-118.708	352.868	-273.653	-44.773	-66.3969	-47.8958	172.16	182.527	-134.6	120.831	-75.7229	-1.37744	-137.194	180.445	-165.176	158.034	-146.404	90.1286
806	3	-141.349	1.65961	3.93982	67.0644	69.4251	-95.2775	-204.897	-38.0329	134.716	81.9046	26.5604	44.151	96.2629	-202.183	62.4095	-60.7201	0.469629	-143.958	146.72	-118.708	352.868	-273.653	-44.773	-66.3969	-47.8958	172.16	182.527	-134.6	120.831	-75.7229	-1.37744	-137.194	180.445	-165.176	158.034	-146.404	90.1286
806	4	-141.349	1.65961	3.93982	67.0644	69.4251	-95.2775	-204.897	-38.0329	134.716	81.9046	26.5604	44.151	96.2629	-202.183	62.4095	-60.7201	0.469629	-143.958	146.72	-118.708	352.868	-273.653	-44.773	-66.3969	-47.8958	172.16	182.527	-134.6	120.831	-75.7229	-1.37744	-137.194	180.445	-165.176	158.034	-146.404	90.1286
806	5	-141.349	1.65961	3.93982	67.0644	69.4251	-95.2775	-204.897	-38.0329	134.716	81.9046	26.5604	44.151	96.2629	-202.183	62.4095	-60.7201	0.469629	-143.958	146.72	-118.708	352.868	-273.653	-44.773	-66.3969	-47.8958	172.16	182.527	-134.6	120.831	-75.7229	-1.37744	-137.194	180.445	-165.176	158.034	-146.404	90.1286
806	6	-141.349	1.65961	3.93982	67.0644	69.4251	-95.2775	-204.897	-38.0329	134.716	81.9046	26.5604	44.151	96.2629	-202.183	62.4095	-60.7201	0.469629	-143.958	146.72	-118.708	352.868	-273.653	-44.773	-66.3969	-47.8958	172.16	182.527	-134.6	120.831	-75.7229	-1.37744	-137.194	180.445	-165.176	158.034	-146.404	90.1286
807	1	-141.35	1.65961	3.93982	67.0644	69.4251	-95.2775	-204.897	-38.0329	134.716	81.9046	26.5604	44.151	96.2629	-202.183	62.4095	-60.7201	0.469629	-143.958	146.72	-118.708	352.868	-273.653	-44.773	-66.3969	-47.8958	172.16	182.527	-134.6	120.831	-75.7229	-1.37744	-137.194	180.445	-165.176	158.034	-146.404	90.1286
807	2	-141.35	1.65961	3.93982	67.0644	69.4251	-95.2775	-204.897	-38.0329	134.716	81.9046	26.5604	44.151	96.2629	-202.183	62.4095	-60.7201	0.469629	-143.958	146.72	-118.708	352.868	-273.653	-44.773	-66.3969	-47.8958	172.16	182.527	-134.6	120.831	-75.7229	-1.37744	-137.194	180.445	-165.176	158.034	-146.404	90.1286
807	3	-141.35	1.65961	3.93982	67.0644	69.4251	-95.2775	-204.897	-38.0329	134.716	81.9046	26.5604	44.151	96.2629	-202.183	62.4095	-60.7201	0.469629	-143.958	146.72	-118.708	352.868	-273.653	-44.773	-66.3969	-47.8958	172.16	182.527	-134.6	120.831	-75.7229	-1.37744	-137.194	180.445	-165.176	158.034	-146.404	90.1286
807	4	-141.35	1.65961	3.93982	67.0644	69.4251	-95.2775	-204.897	-38.0329	134.716	81.9046	26.5604	44.151	96.2629	-202.183	62.4095	-60.7201	0.469629	-143.958	146.72	-118.708	352.868	-273.653	-44.773	-66.3969	-47.8958	172.16	182.527	-134.6	120.831	-75.7229	-1.37744	-137.194	180.445	-165.176	158.034	-146.404	90.1286
807	5	-141.35	1.65961	3.93982	67.0644	69.4251	-95.2775	-204.897	-38.0329	134.716	81.9046	26.5604	44.151	96.2629	-202.183	62.4095	-60.7201	0.469629	-143.958	146.72	-118.708	352.868	-273.653	-44.773	-66.3969	-47.8958	172.16	182.527	-134.6	120.831	-75.7229	-1.37744	-137.194	180.445	-165.176	158.034	-146.404	90.1286
807	6	-141.35	1.65961	3.93982	67.0644	69.4251	-95.2775	-204.897	-38.0329	134.716	81.9046	26.5604	44.151	96.2629	-202.183	62.4095	-60.7201	0.469629	-143.958	146.72	-118.708	352.868	-273.653	-44.773	-66.3969	-47.8958	172.16	182.527	-134.6	120.831	-75.7229	-1.37744	-137.194	180.445	-165.176	158.034	-146.404	90.1286
808	1	-141.351	1.65961	3.93982	67.0644	69.4251	-95.2775	-204.897	-38.0329	134.716	81.9046	26.5604	44.151	96.2629	-202.183	62.4095	-60.7201	0.469629	-143.958	146.72	-118.708	352.868	-273.653	-44.773	-66.3969	-47.8958	172.16	182.527	-134.6	120.831	-75.7229	-1.37744	-137.194	180.445	-165.176	158.034	-146.404	90.1286
808	2	-141.351	1.65961	3.93982	67.0644	69.4251	-95.2775	-204.897	-38.0329	134.716	81.9046	26.5604	44.151	96.2629	-202.183	62.4095	-60.7201	0.469629	-143.958	146.72	-118.708	352.868	-273.653	-44.773	-66.3969	-47.8958	172.16	182.527	-134.6	120.831	-75.7229	-1.37744	-137.194	180.445	-165.176	158.034	-146.404	90.1286
808	3	-141.351	1.65961	3.93982	67.0644	69.4251	-95.2775	-204.897	-38.0329	134.716	81.9046	26.5604	44.151	96.2629	-202.183	62.4095	-60.7201	0.469629	-143.958	146.72	-118.708	352.868	-273.653	-44.773	-66.3969	-47.8958	172.16	182.527	-134.6	120.831	-75.7229	-1.37744	-137.194	180.445	-165.176	158.034	-146.404	90.1286
808	4	-141.351	1.65961	3.93982	67.0644	69.4251	-95.2775	-204.897	-38.0329	134.716	81.9046	26.5604	44.151	96.2629	-202.183	62.4095	-60.7201	0.469629	-143.958	146.72	-118.708	352.868	-273.653	-44.773	-66.3969	-47.8958	172.16	182.527	-134.6	120.831	-75.7229	-1.37744	-137.194	180.445	-165.176	158.034	-146.404	90.1286
808	5	-141.351	1.65961	3.93982	67.0644	69.4251	-95.2775	-204.897	-38.0329	134.716	81.9046	26.5604	44.151	96.2629	-202.183	62.4095	-60.7201	0.469629	-143.958	146.72	-118.708	352.868	-273.653	-44.773	-66.3969	-47.8958	172.16	182.527	-134.6	120.831	-75.7229	-1.37744	-137.194	180.445	-165.176	158.034	-146.404	90.1286
808	6	-141.351	1.65961	3.93982	67.0644	69.4251	-95.2775	-204.897	-38.0329	134.716	81.9046	26.5604	44.151	96.2629	-202.183	62.4095	-60.7201	0.469629	-143.958	146.72	-118.708	352.868	-273.653	-44.773	-66.3969	-47.8958	172.16	182.527	-134.6	120.831	-75.7229	-1.37744	-137.194	180.445	-165.176	158.034	-146.404	90.1286
809	1	-141.352	1.65961	3.93982	67.0644	69.4251	-95.2775	-204.897	-38.0329	134.716	81.9046	26.5604	44.151	96.2629	-202.183	62.4095	-60.7201	0.469629	-143.958	146.72	-118.708	352.868	-273.653	-44.773	-66.3969	-47.8958	172.16	182.527	-134.6	120.831	-75.7229	-1.37744	-137.194	180.445	-165.176	158.034	-146.404	90.1286
809	2	-141.352	1.65961	3.93982	67.0644	69.4251	-95.2775	-204.897	-38.0329	134.716	81.9046	26.5604	44.151	96.2629	-202.183	62.4095	-60.7201	0.469629	-143.958	146.72	-118.708	352.868	-273.653	-44.773	-66.3969	-47.8958	172.16	182.527	-134.6	120.831	-75.7229	-1.37744	-137.194	180.445	-165.176	158.034	-146.404	90.1286
809	3	-141.352	1.65961	3.93982	67.0644	69.4251	-95.2775	-204.897	-38.0329	134.716	81.9046	26.5604	44.151	96.2629	-202.183	62.4095	-60.7201	0.469629	-143.958	146.72	-118.708	352.868	-273.653	-44.773	-66.3969	-47.8958	172.16	182.527	-134.6	120.831	-75.7229	-1.37744	-137.194	180.445	-165.176	158.034	-146.404	90.1286
809	4	-141.352	1.65961	3.93982	67.0644	69.4251	-95.2775	-204.897	-38.0329	134.716	81.9046	26.5604	44.151	96.2629	-202.183	62.4095	-60.7201	0.469629	-143.958	146.72	-118.708	352.868	-273.653	-44.773	-66.3969	-47.8958	172.16	182.527	-134.6	120.831	-75.7229	-1.37744	-137.194	180.445	-165.176	158.034	-146.404	90.1286
809	5	-141.352	1.65961	3.93982	67.0644	69.4251	-95.2775	-204.897	-38.0329	134.716	81.9046	26.5604	44.151	96.2629	-202.183	62.4095	-60.7201	0.469629	-143.958	146.72	-118.708	352.868	-273.653	-44.773	-66.3969	-47.8958	172.16	182.527	-134.6	120.831	-75.7229	-1.37744	-137.194	180.445	-165.176	158.034	-146.404	90.1286
809	6	-141.352	1.65961	3.93982	67.0644	69.4251	-95.2775	-204.897	-38.0329	134.716	81.9046	26.5604	44.151	96.2629	-202.183	62.4095	-60.7201	0.469629	-143.958	146.72	-118.708	352.868	-273.653	-44.773	-66.3969	-47.8958	172.16	182.527	-134.6	120.831	-75.7229	-1.37744	-137.194	180.445	-165.176	158.034	-146.404	90.1286
810	1	-141.353	1.65961	3.93982	67.0644	69.4251	-95.2775	-204.897	-38.0329	134.716	81.9046	26.5604	44.151	96.2629	-202.183	62.4095	-60.7201	0.469629	-143.958	146.72	-118.708	352.868	-273.653	-44.773	-66.3969	-47.8958	172.16	182.527	-134.6	120.831	-75.7229	-1.37744	-137.194	180.445	-165.176	158.034	-146.404	90.1286
810	2	-141.353	1.65961	3.93982	67.0644	69.4251	-95.2775	-204.897	-38.0329	134.716	81.9046	26.5604	44.151	96.2629	-202.183	62.4095	-60.7201	0.469629	-143.958	146.72	-118.708	352.868	-273.653	-44.773	-66.3969	-47.8958	172.16	182.527	-134.6	120.831	-75.7229	-1.37744	-137.194	180.445	-165.176	158.034	-146.404	90.1286
810	3	-141.353	1.65961	3.93982	67.0644	69.4251	-95.2775	-204.897	-38.0329	134.716	81.9046	26.5604	44.151	96.2629	-202.183	62.4095	-60.7201	0.469629	-143.958	146.72	-118.708	352.868	-273.653	-44.773	-66.3969	-47.8958	172.16	182.527	-134.6	120.831	-75.7229	-1.37744	-137.194	180.445	-165.176	158.034	-146.404	90.1286
810	4	-141.353	1.65961	3.93982	67.0644	69.4251	-95.2775	-204.897	-38.0329	134.716	81.9046	26.5604	44.151	96.2629	-202.183	62.4095	-60.7201	0.469629	-143.958	146.72	-118.708	352.868	-273.653	-44.773	-66.3969	-47.8958	172.16	182.527	-134.6	120.831	-75.7229	-1.37744	-137.194	180.445	-165.176	158.034	-146.404	90.1286
810	5	-141.353	1.65961	3.93982	67.0644	69.4251	-95.2775	-204.897	-38.0329	134.716	81.9046	26.5604	44.151	96.2629	-202.183	62.4095	-60.7201	0.469629	-143.958	146.72	-118.708	352.868	-273.653	-44.773	-66.3969	-47.8958	172.16	182.527	-134.6	120.831	-75.7229	-1.37744	-137.194	180.445	-165.176	158.034	-146.404	90.1286
810	6	-141.353	1.65961	3.93982	67.0644	69.4251	-95.2775	-204.897	-38.0329	134.716	81.9046	26.5604	44.151	96.2629	-202.183	62.4095	-60.7201	0.469629	-143.958	146.72	-118.708	352.868	-273.653	-44.773	-66.3969	-47.8958	172.16	182.527	-134.6	120.831	-75.7229	-1.37744	-137.194	180.445	-165.176	158.034	-146.404	90.1286
811	1	-141.354	1.65961	3.93982	67.0644	69.4251	-95.2775	-204.897	-38.0329	134.716	81.9046	26.5604	44.151	96.2629	-202.183	62.4095	-60.7201	0.469629	-143.958	146.72	-118.708	352.868	-273.653	-44.773	-66.3969	-47.8958	172.16	182.527	-134.6	120.831	-75.7229	-1.37744	-137.194	180.445	-165.176	158.034	-146.404	90.1286
811	2	-141.354	1.65961	3.93982	67.0644	69.4251	-95.2775	-204.897	-38.0329	134.716	81.9046	26.5604	44.151	96.2629	-202.183	62.4095	-60.7201	0.469629	-143.958	146.72	-118.708	352.868	-273.653	-44.773	-66.3969	-47.8958	172.16	182.527	-134.6	120.831	-75.7229	-1.37744	-137.194	180.445	-165.176	158.034	-146.404	90.1286
811	3	-141.354	1.65961	3.93982	67.0644	69.4251	-95.2775	-204.897	-38.0329	134.716	81.9046	26.5604	44.151	96.2629	-202.183	62.4095	-60.7201	0.469629	-143.958	146.72	-118.708	352.868	-273.653	-44.773	-66.3969	-47.8958	172.16	182.527	-134.6	120.831	-75.7229	-1.37744	-137.194	180.445	-165.176	158.034	-146.404	90.1286
811	4	-141.354	1.65961	3.93982	67.0644	69.4251	-95.2775	-204.897	-38.0329	134.716	81.9046	26.5604	44.151	96.2629	-202.183	62.4095	-60.7201	0.469629	-143.958	146.72	-118.708	352.868	-273.653	-44.773	-66.3969	-47.8958	172.16	182.527	-134.6	120.831	-75.7229	-1.37744	-137.194	180.445	-165.176	158.034	-146.404	90.1286
811	5	-141.354	1.65961	3.93982	67.0644	69.4251	-95.2775	-204.897	-38.0329	134.716	81.9046	26.5604	44.151	96.2629	-202.183	62.4095	-60.7201	0.469629	-143.958	146.72	-118.708	352.868	-273.653	-44.773	-66.3969	-47.8958	172.16	182.527	-134.6	120.831	-75.7229	-1.37744	-137.194	180.445	-165.176	158.034	-146.404	90.1286
811	6	-141.354	1.65961	3.93982	67.0644	69.4251	-95.2775	-204.897	-38.0329	134.716	81.9046	26.5604	44.151	96.2629	-202.183	62.4095	-60.7201	0.469629	-143.958	146.72	-118.708	352.868	-273.653	-44.773	-66.3969	-47.8958	172.16	182.527	-134.6	120.831	-75.7229	-1.37744	-137.194	180.445	-165.176	158.034	-146.404	90.1286
812	1	-141.355	1.65961	3.93982	67.0644	69.4251	-95.2775	-204.897	-38.0329	134.716	81.9046	26.5604	44.151	96.2629	-202.183	62.4095	-60.7201	0.469629	-143.958	146.72	-118.708	352.868	-273.653	-44.773	-66.3969	-47.8958	172.16	182.527	-134.6	120.831	-75.7229	-1.37744	-137.194	180.445	-165.176	158.034	-146.404	90.1286
812	2	-141.355	1.65961	3.93982	67.0644	69.4251	-95.2775	-204.897	-38.0329	134.716	81.9046	26.5604	44.151	96.2629	-202.183	62.4095	-60.7201	0.469629	-143.958	146.72	-118.708	352.868	-273.653	-44.773	-66.3969	-47.8958	172.16	182.527	-134.6	120.831	-75.7229	-1.37744	-137.194	180.445	-165.176	158.034	-146.404	90.1286
812	3	-141.355	1.65961	3.93982	67.0644	69.4251	-95.2775	-204.897	-38.0329	134.716	81.9046	26.5604	44.151	96.2629	-202.183	62.4095	-60.7201	0.469629	-143.958	146.72	-118.708	352.868	-273.653	-44.773	-66.3969	-47.8958	172.16	182.527	-134.6	120.831	-75.7229	-1.37744	-137.194	180.445	-165.176	158.034	-146.404	90.1286
812	4	-141.355	1.65961	3.93982	67.0644	69.4251	-95.2775	-204.897	-38.0329	134.716	81.9046	26.5604	44.151	96.2629	-202.183	62.4095	-60.7201	0.469629	-143.958	146.72	-118.708	352.868	-273.653	-44.773	-66.3969	-47.8958	172.16	182.527	-134.6	120.831	-75.7229	-1.37744	-137.194	180.445	-165.176	158.034	-146.404	90.1286
812	5	-141.355	1.65961	3.93982	67.0644	69.4251	-95.2775	-204.897	-38.0329	134.716	81.9046	26.5604	44.151	96.2629	-202.183	62.4095	-60.7201	0.469629	-143.958	146.72	-118.708	352.868	-273.653	-44.773	-66.3969	-47.8958	172.16	182.527	-134.6	120.831	-75.7229	-1.37744	-137.194	180.445	-165.176	158.034	-146.404	90.1286
812	6	-141.355	1.65961	3.93982	67.0644	69.4251	-95.2775	-204.897	-38.0329	134.716	81.9046	26.5604	44.151	96.2629	-202.183	62.4095	-60.7201	0.469629	-143.958	146.72	-118.708	352.868	-273.653	-44.773	-66.3969	-47.8958	172.16	182.527	-134.6	120.831	-75.7229	-1.37744	-137.194	180.445	-165.176	158.034	-146.404	90.1286
813	1	-141.356	1.65961	3.93982	67.0644	69.4251	-95.2775	-204.897	-38.0329	134.716	81.9046	26.5604	44.151	96.2629	-202.183	62.4095	-60.7201	0.469629	-143.958	146.72	-118.708	352.868	-273.653	-44.773	-66.3969	-47.8958	172.16	182.527	-134.6	120.831	-75.7229	-1.37744	-137.194	180.445	-165.176	158.034	-146.404	90.1286
813	2	-141.356	1.65961	3.93982	67.0644	69.4251	-95.2775	-204.897	-38.0329	134.716	81.9046	26.5604	44.151	96.2629	-202.183	62.4095	-60.7201	0.469629	-143.958	146.72	-118.708	352.868	-273.653	-44.773	-66.3969	-47.8958	172.16	182.527	-134.6	120.831	-75.7229	-1.37744	-137.194	180.445	-165.176	158.034	-146.404	90.1286
813	3	-141.356	1.65961	3.93982	67.0644	69.4251	-95.2775	-204.897	-38.0329	134.716	81.9046	26.5604	44.151	96.2629	-202.183	62.4095	-60.7201	0.469629	-143.958	146.72	-118.708	352.868	-273.653	-44.773	-66.3969	-47.8958	172.16	182.527	-134.6	120.831	-75.7229	-1.37744	-137.194	180.445	-165.176	158.034	-146.404	90.1286
813	4	-141.356	1.65961	3.93982	67.0644	69.4251	-95.2775	-204.897	-38.0329	134.716	81.9046	26.5604	44.151	96.2629	-202.183	62.4095	-60.7201	0.469629	-143.958	146.72	-118.708	352.868	-273.653	-44.773	-66.3969	-47.8958	172.16	182.527	-134.6	120.831	-75.7229	-1.37744	-137.194	180.445	-165.176	158.034	-146.404	90.1286
813	5	-141.356	1.65961	3.93982	67.0644	69.4251	-95.2775	-204.897	-38.0329	134.716	81.9046	26.5604	44.151	96.2629	-202.183	62.4095	-60.7201	0.469629	-143.958	146.72	-118.708	352.868	-273.653	-44.773	-66.3969	-47.8958	172.16	182.527	-134.6	120.831	-75.7229	-1.37744	-137.194	180.445	-165.176	158.034	-146.404	90.1286
813	6	-141.356	1.65961	3.93982	67.0644	69.4251	-95.2775	-204.897	-38.0329	134.716	81.9046	26.5604	44.151	96.2629	-202.183	62.4095	-60.7201	0.469629	-143.958	146.72	-118.708	352.868	-273.653	-44.773	-66.3969	-47.8958	172.16	182.527	-134.6	120.831	-75.7229	-1.37744	-137.194	180.445	-165.176	158.034	-146.404	90.1286
814	1	-141.357	1.65961	3.93982	67.0644	69.4251	-95.2775	-204.897	-38.0329	134.716	81.9046	26.5604	44.151	96.2629	-202.183	62.4095	-60.7201	0.469629	-143.958	146.72	-118.708	352.868	-273.653	-44.773	-66.3969	-47.8958	172.16	182.527	-134.6	120.831	-75.7229	-1.37744	-137.194	180.445	-165.176	158.034	-146.404	90.1286
814	2	-141.357	1.65961	3.93982	67.0644	69.4251	-95.2775	-204.897	-38.0329	134.716	81.9046	26.5604	44.151	96.2629	-202.183	62.4095	-60.7201	0.469629	-143.958	146.72	-118.708	352.868	-273.653	-44.773	-66.3969	-47.8958	172.16	182.527	-134.6	120.831	-75.7229	-1.37744	-137.194	180.445	-165.176	158.034	-146.404	90.1286
814	3	-141.357	1.65961	3.93982	67.0644	69.4251	-95.2775	-204.897	-38.0329	134.716	81.9046	26.5604	44.151	96.2629	-202.183	62.4095	-60.7201	0.469629	-143.958	146.72	-118.708	352.868	-273.653	-44.773	-66.3969	-47.8958	172.16	182.527	-134.6	120.831	-75.7229	-1.37744	-137.194	180.445	-165.176	158.034	-146.404	90.1286
814	4	-141.357	1.65961	3.93982	67.0644	69.4251	-95.2775	-204.897	-38.0329	134.716	81.9046	26.5604	44.151	96.2629	-202.183	62.4095	-60.7201	0.469629	-143.958	146.72	-118.708	352.868	-273.653	-44.773	-66.3969	-47.8958	172.16	182.527	-134.6	120.831	-75.7229	-1.37744	-137.194	180.445	-165.176	158.034	-146.404	90.1286
814	5	-141.357	1.65961	3.93982	67.0644	69.4251	-95.2775	-204.897	-38.0329	134.716	81.9046	26.5604	44.151	96.2629	-202.183	62.4095	-60.7201	0.469629	-143.958	146.72	-118.708	352.868	-273.653	-44.773	-66.3969	-47.8958	172.16	182.527	-134.6	120.831	-75.7229	-1.37744	-137.194	180.445	-165.176	158.034	-146.404	90.1286
814	6	-141.357	1.65961	3.93982	67.0644	69.4251	-95.2775	-204.897	-38.0329	134.716	81.9046	26.5604	44.151	96.2629	-202.183	62.4095	-60.7201	0.469629	-143.958	146.72	-118.708	352.868	-273.653	-44.773	-66.3969	-47.8958	172.16	182.527	-134.6	120.831	-75.7229	-1.37744	-137.194	180.445	-165.176	158.034	-146.404	90.1286
815	1	-141.358	1.65961	3.93982	67.0644	69.4251	-95.2775	-204.897	-38.0329	134.716	81.9046	26.5604	44.151	96.2629	-202.183	62.4095	-60.7201	0.469629	-143.958	146.72	-118.708	352.868	-273.653	-44.773	-66.3969	-47.8958	172.16	182.527	-134.6	120.831	-75.7229	-1.37744	-137.194	180.445	-165.176	158.034	-146.404	90.1286
815	2	-141.358	1.65961	3.93982	67.0644	69.4251	-95.2775	-204.897	-38.0329	134.716	81.9046	26.5604	44.151	96.2629	-202.183	62.4095	-60.7201	0.469629	-143.958	146.72	-118.708	352.868	-273.653	-44.773	-66.3969	-47.8958	172.16	182.527	-134.6	120.831	-75.7229	-1.37744	-137.194	180.445	-165.176	158.034	-146.404	90.1286
815	3	-141.358	1.65961	3.93982	67.0644	69.4251	-95.2775	-204.897	-38.0329	134.716	81.9046	26.5604	44.151	96.2629	-202.183	62.4095	-60.7201	0.469629	-143.958	146.72	-118.708	352.868	-273.653	-44.773	-66.3969	-47.8958	172.16	182.527	-134.6	120.831	-75.7229	-1.37744	-137.194	180.445	-165.176	158.034	-146.404	90.1286
815	4	-141.358	1.65961	3.93982	67.0644	69.4251	-95.2775	-204.897	-38.0329	134.716	81.9046	26.5604	44.151	96.2629	-202.183	62.4095	-60.7201	0.469629	-143.958	146.72	-118.708	352.868	-273.653	-44.773	-66.3969	-47.8958	172.16	182.527	-134.6	120.831	-75.7229	-1.37744	-137.194	180.445	-165.176	158.034	-146.404	90.1286
815	5	-141.358	1.65961	3.93982	67.0644	69.4251	-95.2775	-204.897	-38.0329	134.716	81.9046	26.5604	44.151	96.2629	-202.183	62.4095	-60.7201	0.469629	-143.958	146.72	-118.708	352.868	-273.653	-44.773	-66.3969	-47.8958	172.16	182.527	-134.6	120.831	-75.7229	-1.37744	-137.194	180.445	-165.176	158.034	-146.404	90.1286
815	6	-141.358	1.65961	3.93982	67.0644	69.4251	-95.2775	-204.897	-38.0329	134.716	81.9046	26.5604	44.151	96.2629	-202.183	62.4095	-60.7201	0.469629	-143.958	146.72	-118.708	352.868	-273.653	-44.773	-66.3969	-47.8958	172.16	182.527	-134.6	120.831	-75.7229	-1.37744	-137.194	180.445	-165.176	158.034	-146.404	90.1286
816	1	-141.359	1.65961	3.93982	67.0644	69.4251	-95.2775	-204.897	-38.0329	134.716	81.9046	26.5604	44.151	96.2629	-202.183	62.4095	-60.7201	0.469629	-143.958	146.72	-118.708	352.868	-273.653	-44.773	-66.3969	-47.8958	172.16	182.527	-134.6	120.831	-75.7229	-1.37744	-137.194	180.445	-165.176	158.034	-146.404	90.1286
816	2	-141.359	1.65961	3.93982	67.0644	69.4251	-95.2775	-204.897	-38.0329	134.716	81.9046	26.5604	44.151	96.2629	-202.183	62.4095	-60.7201	0.469629	-143.958	146.72	-118.708	352.868	-273.653	-44.773	-66.3969	-47.8958	172.16	182.527	-134.6	120.831	-75.7229	-1.37744	-137.194	180.445	-165.176	158.034	-146.404	90.1286
816	3	-141.359	1.65961	3.93982	67.0644	69.4251	-95.2775	-204.897	-38.0329	134.716	81.9046	26.5604	44.151	96.2629	-202.183	62.4095	-60.7201	0.469629	-143.958	146.72	-118.708	352.868	-273.653	-44.773	-66.3969	-47.8958	172.16	182.527	-134.6	120.831	-75.7229	-1.37744	-137.194	180.445	-165.176	158.034	-146.404	90.1286
816	4	-141.359	1.65961	3.93982	67.0644	69.4251	-95.2775	-204.897	-38.0329	134.716	81.9046	26.5604	44.151	96.2629	-202.183	62.4095	-60.7201	0.469629	-143.958	146.72	-118.708	352.868	-273.653	-44.773	-66.3969	-47.8958	172.16	182.527	-134.6	120.831	-75.7229	-1.37744	-137.194	180.445	-165.176	158.034	-146.404	90.1286
816	5	-141.359	1.65961	3.93982	67.0644	69.4251	-95.2775	-204.897	-38.0329	134.716	81.9046	26.5604	44.151	96.2629	-202.183	62.4095	-60.7201	0.469629	-143.958	146.72	-118.708	352.868	-273.653	-44.773	-66.3969	-47.8958	172.16	182.527	-134.6	120.831	-75.7229	-1.37744	-137.194	180.445	-165.176	158.034	-146.404	90.1286
816	6	-141.359	1.65961	3.93982	67.0644	69.4251	-95.2775	-204.897	-38.0329	134.716	81.9046	26.5604	44.151	96.2629	-202.183	62.4095	-60.7201	0.469629	-143.958	146.72	-118.708	352.868	-273.653	-44.773	-66.3969	-47.8958	172.16	182.527	-134.6	120.831	-75.7229	-1.37744	-137.194	180.445	-165.176	158.034	-146.404	90.1286
817	1	-141.359	1.65961	3.93982	67.0644	69.4251	-95.2775	-204.897	-38.0329	134.716	81.9046	26.5604	44.151	96.2629	-202.183	62.4095	-60.7201	0.469629	-143.958	146.72	-118.708	352.868	-273.653	-44.773	-66.3969	-47.8958	172.16	182.527	-134.6	120.831	-75.7229	-1.37744	-137.194	180.445	-165.176	158.034	-146.404	90.1286
817	2	-141.359	1.65961	3.93982	67.0644	69.4251	-95.2775	-204.897	-38.0329	134.716	81.9046	26.5604	44.151	96.2629	-202.183	62.4095	-60.7201	0.469629	-143.958	146.72	-118.708	352.868	-273.653	-44.773	-66.3969	-47.8958	172.16	182.527	-134.6	120.831	-75.7229	-1.37744	-137.194	180.445	-165.176	158.034	-146.404	90.1286
817	3	-141.359	1.65961	3.93982	67.0644	69.4251	-95.2775	-204.897	-38.0329	134.716	81.9046	26.5604	44.151	96.2629	-202.183	62.4095	-60.7201	0.469629	-143.958	146.72	-118.708	352.868	-273.653	-44.773	-66.3969	-47.8958	172.16	182.527	-134.6	120.831	-75.7229	-1.37744	-137.194	180.445	-165.176	158.034	-146.404	90.1286
817	4	-141.359	1.65961	3.93982	67.0644	69.4251	-95.2775	-204.897	-38.0329	134.716	81.9046	26.5604	44.151	96.2629	-202.183	62.4095	-60.7201	0.469629	-143.958	146.72	-118.708	352.868	-273.653	-44.773	-66.3969	-47.8958	172.16	182.527	-134.6	120.831	-75.7229	-1.37744	-137.194	180.445	-165.176	158.034	-146.404	90.1286
817	5	-141.359	1.65961	3.93982	67.0644	69.4251	-95.2775	-204.897	-38.0329	134.716	81.9046	26.5604	44.151	96.2629	-202.183	62.4095	-60.7201	0.469629	-143.958	146.72	-118.708	352.868	-273.653	-44.773	-66.3969	-47.8958	172.16	182.527	-134.6	120.831	-75.7229	-1.37744	-137.194	180.445	-165.176	158.034	-146.404	90.1286
817	6	-141.359	1.65961	3.93982	67.0644	69.4251	-95.2775	-204.897	-38.0329	134.716	81.9046	26.5604	44.151	96.2629	-202.183	62.4095	-60.7201	0.469629	-143.958	146.72	-118.708	352.868	-273.653	-44.773	-66.3969	-47.8958	172.16	182.527	-134.6	120.831	-75.7229	-1.37744	-137.194	180.445	-165.176	158.034	-146.404	90.1286
818	1	-141.36	1.65961	3.93982	67.0644	69.4251	-95.2775	-204.897	-38.0329	134.716	81.9046	26.5604	44.151	96.2629	-202.183	62.4095	-60.7201	0.469629	-143.958	146.72	-118.708	352.868	-273.653	-44.773	-66.3969	-47.8958	172.16	182.527	-134.6	120.831	-75.7229	-1.37744	-137.194	180.445	-165.176	158.034	-146.404	90.1286
818	2	-141.36	1.65961	3.93982	67.0644	69.4251	-95.2775	-204.897	-38.0329	134.716	81.9046	26.5604	44.151	96.2629	-202.183	62.4095	-60.7201	0.469629	-143.958	146.72	-118.708	352.868	-273.653	-44.773	-66.3969	-47.8958	172.16	182.527	-134.6	120.831	-75.7229	-1.37744	-137.194	180.445	-165.176	158.034	-146.404	90.1286
818	3	-141.36	1.65961	3.93982	67.0644	69.4251	-95.2775	-204.897	-38.0329	134.716	81.9046	26.5604	44.151	96.2629	-202.183	62.4095	-60.7201	0.469629	-143.958	146.72	-118.708	352.868	-273.653	-44.773	-66.3969	-47.8958	172.16	182.527	-134.6	120.831	-75.7229	-1.37744	-137.194	180.445	-165.176	158.034	-146.404	90.1286
818	4	-141.36	1.65961	3.93982	67.0644	69.4251	-95.2775	-204.897	-38.0329	134.716	81.9046	26.5604	44.151	96.2629	-202.183	62.4095	-60.7201	0.469629	-143.958	146.72	-118.708	352.868	-273.653	-44.773	-66.3969	-47.8958	172.16	182.527	-134.6	120.831	-75.7229	-1.37744	-137.194	180.445	-165.176	158.034	-146.404	90.1286
818	5	-141.36	1.65961	3.93982	67.0644	69.4251	-95.2775	-204.897	-38.0329	134.716	81.9046	26.5604	44.151	96.2629	-202.183	62.4095	-60.7201	0.469629	-143.958	146.72	-118.708	352.868	-273.653	-44.773	-66.3969	-47.8958	172.16	182.527	-134.6	120.831	-75.7229	-1.37744	-137.194	180.445	-165.176	158.034	-146.404	90.1286
818	6	-141.36	1.65961	3.93982	67.0644	69.4251	-95.2775	-204.897	-38.0329	134.716	81.9046	26.5604	44.151	96.2629	-202.183	62.4095	-60.7201	0.469629	-143.958	146.72	-118.708	352.868	-273.653	-44.773	-66.3969	-47.8958	172.16	182.527	-134.6	120.831	-75.7229	-1.37744	-137.194	180.445	-165.176	158.034	-146.404	90.1286
819	1	-141.361	1.65961	3.93982	67.0644	69.4251	-95.2775	-204.897	-38.0329	134.716	81.9046	26.5604	44.151	96.2629	-202.183	62.4095	-60.7201	0.469629	-143.958	146.72	-118.708	352.868	-273.653	-44.773	-66.3969	-47.8958	172.16	182.527	-134.6	120.831	-75.7229	-1.37744	-137.194	180.445	-165.176	158.034	-146.404	90.1286
819	2	-141.361	1.65961	3.93982	67.0644	69.4251	-95.2775	-204.897	-38.0329	134.716	81.9046	26.5604	44.151	96.2629	-202.183	62.4095	-60.7201	0.469629	-143.958	146.72	-118.708	352.868	-273.653	-44.773	-66.3969	-47.8958	172.16	182.527	-134.6	120.831	-75.7229	-1.37744	-137.194	180.445	-165.176	158.034	-146.404	90.1286
819	3	-141.361	1.65961	3.93982	67.0644	69.4251	-95.2775	-204.897	-38.0329	134.716	81.9046	26.5604	44.151	96.2629	-202.183	62.4095	-60.7201	0.469629	-143.958	146.72	-118.708	352.868	-273.653	-44.773	-66.3969	-47.8958	172.16	182.527	-134.6	120.831	-75.7229	-1.37744	-137.194	180.445	-165.176	158.034	-146.404	90.1286
819	4	-141.361	1.65961	3.93982	67.0644	69.4251	-95.2775	-204.897	-38.0329	134.716	81.9046	26.5604	44.151	96.2629	-202.183	62.4095	-60.7201	0.469629	-143.958	146.72	-118.708	352.868	-273.653	-44.773	-66.3969	-47.8958	172.16	182.527	-134.6	120.831	-75.7229	-1.37744	-137.194	180.445	-165.176	158.034	-146.404	90.1286
819	5	-141.361	1.65961	3.93982	67.0644	69.4251	-95.2775	-204.897	-38.0329	134.716	81.9046	26.5604	44.151	96.2629	-202.183	62.4095	-60.7201	0.469629	-143.958	146.72	-118.708	352.868	-273.653	-44.773	-66.3969	-47.8958	172.16	182.527	-134.6	120.831	-75.7229	-1.37744	-137.194	180.445	-165.176	158.034	-146.404	90.1286
819	6	-141.361	1.65961	3.93982	67.0644	69.4251	-95.2775	-204.897	-38.0329	134.716	81.9046	26.5604	44.151	96.2629	-202.183	62.4095	-60.7201	0.469629	-143.958	146.72	-118.708	352.868	-273.653	-44.773	-66.3969	-47.8958	172.16	182.527	-134.6	120.831	-75.7229	-1.37744	-137.194	180.445	-165.176	158.034	-146.404	90.1286
820	1	-141.362	1.65961	3.93982	67.0644	69.4251	-95.2775	-204.897	-38.0329	134.716	81.9046	26.5604	44.151	96.2629	-202.183	62.4095	-60.7201	0.469629	-143.958	146.72	-118.708	352.868	-273.653	-44.773	-66.3969	-47.8958	172.16	182.527	-134.6	120.831	-75.7229	-1.37744	-137.194	180.445	-165.176	158.034	-146.404	90.1286
820	2	-141.362	1.65961	3.93982	67.0644	69.4251	-95.2775	-204.897	-38.0329	134.716	81.9046	26.5604	44.151	96.2629	-202.183	62.4095	-60.7201	0.469629	-143.958	146.72	-118.708	352.868	-273.653	-44.773	-66.3969	-47.8958	172.16	182.527	-134.6	120.831	-75.7229	-1.37744	-137.194	180.445	-165.176	158.034	-146.404	90.1286
820	3	-141.362	1.65961	3.93982	67.0644	69.4251	-95.2775	-204.897	-38.0329	134.716	81.9046	26.5604	44.151	96.2629	-202.183	62.4095	-60.7201	0.469629	-143.958	146.72	-118.708	352.868	-273.653	-44.773	-66.3969	-47.8958	172.16	182.527	-134.6	120.831	-75.7229	-1.37744	-137.194	180.445	-165.176	158.034	-146.404	90.1286
820	4	-141.362	1.65961	3.93982	67.0644	69.4251	-95.2775	-204.897	-38.0329	134.716	81.9046	26.5604	44.151	96.2629	-202.183	62.4095	-60.7201	0.469629	-143.958	146.72	-118.708	352.868	-273.653	-44.773	-66.3969	-47.8958	172.16	182.527	-134.6	120.831	-75.7229	-1.37744	-137.194	180.445	-165.176	158.034	-146.404	90.1286
820	5	-141.362	1.65961	3.93982	67.0644	69.4251	-95.2775	-204.897	-38.0329	134.716	81.9046	26.5604	44.151	96.2629	-202.183	62.4095	-60.7201	0.469629	-143.958	146.72	-118.708	352.868	-273.653	-44.773	-66.3969	-47.8958	172.16	182.527	-134.6	120.831	-75.7229	-1.37744	-137.194	180.445	-165.176	158.034	-146.404	90.1286
820	6	-141.362	1.65961	3.93982	67.0644	69.4251	-95.2775	-204.897	-38.0329	134.716	81.9046	26.5604	44.151	96.2629	-202.183	62.4095	-60.7201	0.469629	-143.958	146.72	-118.708	352.868	-273.653	-44.773	-66.3969	-47.8958	172.16	182.527	-134.6	120.831	-75.7229	-1.37744	-137.194	180.445	-165.176	158.034	-146.404	90.1286
821	1	-141.363	1.65961	3.93982	67.0644	69.4251	-95.2775	-204.897	-38.0329	134.716	81.9046	26.5604	44.151	96.2629	-202.183	62.4095	-60.7201	0.469629	-143.958	146.72	-118.708	352.868	-273.653	-44.773	-66.3969	-47.8958	172.16	182.527	-134.6	120.831	-75.7229	-1.37744	-137.194	180.445	-165.176	158.034	-146.404	90.1286
821	2	-141.363	1.65961	3.93982	67.0644	69.4251	-95.2775	-204.897	-38.0329	134.716	81.9046	26.5604	44.151	96.2629	-202.183	62.4095	-60.7201	0.469629	-143.958	146.72	-118.708	352.868	-273.653	-44.773	-66.3969	-47.8958	172.16	182.527	-134.6	120.831	-75.7229	-1.37744	-137.194	180.445	-165.176	158.034	-146.404	90.1286
821	3	-141.363	1.65961	3.93982	67.0644	69.4251	-95.2775	-204.897	-38.0329	134.716	81.9046	26.5604	44.151	96.2629	-202.183	62.4095	-60.7201	0.469629	-143.958	146.72	-118.708	352.868	-273.653	-44.773	-66.3969	-47.8958	172.16	182.527	-134.6	120.831	-75.7229	-1.37744	-137.194	180.445	-165.176	158.034	-146.404	90.1286
821	4	-141.363	1.65961	3.93982	67.0644	69.4251	-95.2775	-204.897	-38.0329	134.716	81.9046	26.5604	44.151	96.2629	-202.183	62.4095	-60.7201	0.469629	-143.958	146.72	-118.708	352.868	-273.653	-44.773	-66.3969	-47.8958	172.16	182.527	-134.6	120.831	-75.7229	-1.37744	-137.194	180.445	-165.176	158.034	-146.404	90.1286
821	5	-141.363	1.65961	3.93982	67.0644	69.4251	-95.2775	-204.897	-38.0329	134.716	81.9046	26.5604	44.151	96.2629	-202.183	62.4095	-60.7201	0.469629	-143.958	146.72	-118.708	352.868	-273.653	-44.773	-66.3969	-47.8958	172.16	182.527	-134.6	120.831	-75.7229	-1.37744	-137.194	180.445	-165.176	158.034	-146.404	90.1286
821	6	-141.363	1.65961	3.93982	67.0644	69.4251	-95.2775	-204.897	-38.0329	134.716	81.9046	26.5604	44.151	96.2629	-202.183	62.4095	-60.7201	0.469629	-143.958	146.72	-118.708	352.868	-273.653	-44.773	-66.3969	-47.8958	172.16	182.527	-134.6	120.831	-75.7229	-1.37744	-137.194	180.445	-165.176	158.034	-146.404	90.1286
822	1	-141.364	1.65961	3.93982	67.0644	69.4251	-95.2775	-204.897	-38.0329	134.716	81.9046	26.5604	44.151	96.2629	-202.183	62.4095	-60.7201	0.469629	-143.958	146.72	-118.708	352.868	-273.653	-44.773	-66.3969	-47.8958	172.16	182.527	-134.6	120.831	-75.7229	-1.37744	-137.194	180.445	-165.176	158.034	-146.404	90.1286
822	2	-141.364	1.65961	3.93982	67.0644	69.4251	-95.2775	-204.897	-38.0329	134.716	81.9046	26.5604	44.151	96.2629	-202.183	62.4095	-60.7201	0.469629	-143.958	146.72	-118.708	352.868	-273.653	-44.773	-66.3969	-47.8958	172.16	182.527	-134.6	120.831	-75.7229	-1.37744	-137.194	180.445	-165.176	158.034	-146.404	90.1286
822	3	-141.364	1.65961	3.93982	67.0644	69.4251	-95.2775	-204.897	-38.0329	134.716	81.9046	26.5604	44.151	96.2629	-202.183	62.4095	-60.7201	0.469629	-143.958	146.72	-118.708	352.868	-273.653	-44.773	-66.3969	-47.8958	172.16	182.527	-134.6	120.831	-75.7229	-1.37744	-137.194	180.445	-165.176	158.034	-146.404	90.1286
822	4	-141.364	1.65961	3.93982	67.0644	69.4251	-95.2775	-204.897	-38.0329	134.716	81.9046	26.5604	44.151	96.2629	-202.183	62.4095	-60.7201	0.469629	-143.958	146.72	-118.708	352.868	-273.653	-44.773	-66.3969	-47.8958	172.16	182.527	-134.6	120.831	-75.7229	-1.37744	-137.194	180.445	-165.176	158.034	-146.404	90.1286
822	5	-141.364	1.65961	3.93982	67.0644	69.4251	-95.2775	-204.897	-38.0329	134.716	81.9046	26.5604	44.151	96.2629	-202.183	62.4095	-60.7201	0.469629	-143.958	146.72	-118.708	352.868	-273.653	-44.773	-66.3969	-47.8958	172.16	182.527	-134.6	120.831	-75.7229	-1.37744	-137.194	180.445	-165.176	158.034	-146.404	90.1286
822	6	-141.364	1.65961	3.93982	67.0644	69.4251	-95.2775	-204.897	-38.0329	134.716	81.9046	26.5604	44.151	96.2629	-202.183	62.4095	-60.7201	0.469629	-143.958	146.72	-118.708	352.868	-273.653	-44.773	-66.3969	-47.8958	172.16	182.527	-134.6	120.831	-75.7229	-1.37744	-137.194	180.445	-165.176	158.034	-146.404	90.1286
823	1	-141.365	1.65961	3.93982	67.0644	69.4251	-95.2775	-204.897	-38.0329	134.716	81.9046	26.5604	44.151	96.2629	-202.183	62.4095	-60.7201	0.469629	-143.958	146.72	-118.708	352.868	-273.653	-44.773	-66.3969	-47.8958	172.16	182.527	-134.6	120.831	-75.7229	-1.37744	-137.194	180.445	-165.176	158.034	-146.404	90.1286
823	2	-141.365	1.65961	3.93982	67.0644	69.4251	-95.2775	-204.897	-38.0329	134.716	81.9046	26.5604	44.151	96.2629	-202.183	62.4095	-60.7201	0.469629	-143.958	146.72	-118.708	352.868	-273.653	-44.773	-66.3969	-47.8958	172.16	182.527	-134.6	120.831	-75.7229	-1.37744	-137.194	180.445	-165.176	158.034	-146.404	90.1286
823	3	-141.365	1.65961	3.93982	67.0644	69.4251	-95.2775	-204.897	-38.0329	134.716	81.9046	26.5604	44.151	96.2629	-202.183	62.4095	-60.7201	0.469629	-143.958	146.72	-118.708	352.868	-273.653	-44.773	-66.3969	-47.8958	172.16	182.527	-134.6	120.831	-75.7229	-1.37744	-137.194	180.445	-165.176	158.034	-146.404	90.1286
823	4	-141.365	1.65961	3.93982	67.0644	69.4251	-95.2775	-204.897	-38.0329	134.716	81.9046	26.5604	44.151	96.2629	-202.183	62.4095	-60.7201	0.469629	-143.958	146.72	-118.708	352.868	-273.653	-44.773	-66.3969	-47.8958	172.16	182.527	-134.6	120.831	-75.7229	-1.37744	-137.194	180.445	-165.176	158.034	-146.404	90.1286
823	5	-141.365	1.65961	3.93982	67.0644	69.4251	-95.2775	-204.897	-38.0329	134.716	81.9046	26.5604	44.151	96.2629	-202.183	62.4095	-60.7201	0.469629	-143.958	146.72	-118.708	352.868	-273.653	-44.773	-66.3969	-47.8958	172.16	182.527	-134.6	120.831	-75.7229	-1.37744	-137.194	180.445	-165.176	158.034	-146.404	90.1286
823	6	-141.365	1.65961	3.93982	67.0644	69.4251	-95.2775	-204.897	-38.0329	134.716	81.9046	26.5604	44.151	96.2629	-202.183	62.4095	-60.7201	0.469629	-143.958	146.72	-118.708	352.868	-273.653	-44.773	-66.3969	-47.8958	172.16	182.527	-134.6	120.831	-75.7229	-1.37744	-137.194	180.445	-165.176	158.034	-146.404	90.1286
824	1	-141.366	1.65961	3.93982	67.0644	69.4251	-95.2775	-204.897	-38.0329	134.716	81.9046	26.5604	44.151	96.2629	-202.183	62.4095	-60.7201	0.469629	-143.958	146.72	-118.708	352.868	-273.653	-44.773	-66.3969	-47.8958	172.16	182.527	-134.6	120.831	-75.7229	-1.37744	-137.194	180.445	-165.176	158.034	-146.404	90.1286
824	2	-141.366	1.65961	3.93982	67.0644	69.4251	-95.2775	-204.897	-38.0329	134.716	81.9046	26.5604	44.151	96.2629	-202.183	62.4095	-60.7201	0.469629	-143.958	146.72	-118.708	352.868	-273.653	-44.773	-66.3969	-47.8958	172.16	182.527	-134.6	120.831	-75.7229	-1.37744	-137.194	180.445	-165.176	158.034	-146.404	90.1286
824	3	-141.366	1.65961	3.93982	67.0644	69.4251	-95.2775	-204.897	-38.0329	134.716	81.9046	26.5604	44.151	96.2629	-202.183	62.4095	-60.7201	0.469629	-143.958	146.72	-118.708	352.868	-273.653	-44.773	-66.3969	-47.8958	172.16	182.527	-134.6	120.831	-75.7229	-1.37744	-137.194	180.445	-165.176	158.034	-146.404	90.1286
824	4	-141.366	1.65961	3.93982	67.0644	69.4251	-95.2775	-204.897	-38.0329	134.716	81.9046	26.5604	44.151	96.2629	-202.183	62.4095	-60.7201	0.469629	-143.958	146.72	-118.708	352.868	-273.653	-44.773	-66.3969	-47.8958	172.16	182.527	-134.6	120.831	-75.7229	-1.37744	-137.194	180.445	-165.176	158.034	-146.404	90.1286
824	5	-141.366	1.65961	3.93982	67.0644	69.4251	-95.2775	-204.897	-38.0329	134.716	81.9046	26.5604	44.151	96.2629	-202.183	62.4095	-60.7201	0.469629	-143.958	146.72	-118.708	352.868	-273.653	-44.773	-66.3969	-47.8958	172.16	182.527	-134.6	120.831	-75.7229	-1.37744	-137.194	180.445	-165.176	158.034	-146.404	90.1286
824	6	-141.366	1.65961	3.93982	67.0644	69.4251	-95.2775	-204.897	-38.0329	134.716	81.9046	26.5604	44.151	96.2629	-202.183	62.4095	-60.7201	0.469629	-143.958	146.72	-118.708	352.868	-273.653	-44.773	-66.3969	-47.8958	172.16	182.527	-134.6	120.831	-75.7229	-1.37744	-137.194	180.445	-165.176	158.034	-146.404	90.1286
825	1	-141.367	1.65961	3.93982	67.0644	69.4251	-95.2775	-204.897	-38.0329	134.716	81.9046	26.5604	44.151	96.2629	-202.183	62.4095	-60.7201	0.469629	-143.958	146.72	-118.708	352.868	-273.653	-44.773	-66.3969	-47.8958	172.16	182.527	-134.6	120.831	-75.7229	-1.37744	-137.194	180.445	-165.176	158.034	-146.404	90.1286
825	2	-141.367	1.65961	3.93982	67.0644	69.4251	-95.2775	-204.897	-38.0329	134.716	81.9046	26.5604	44.151	96.2629	-202.183	62.4095	-60.7201	0.469629	-143.958	146.72	-118.708	352.868	-273.653	-44.773	-66.3969	-47.8958	172.16	182.527	-134.6	120.831	-75.7229	-1.37744	-137.194	180.445	-165.176	158.034	-146.404	90.1286
825	3	-141.367	1.65961	3.93982	67.0644	69.4251	-95.2775	-204.897	-38.0329	134.716	81.9046	26.5604	44.151	96.2629	-202.183	62.4095	-60.7201	0.469629	-143.958	146.72	-118.708	352.868	-273.653	-44.773	-66.3969	-47.8958	172.16	182.527	-134.6	120.831	-75.7229	-1.37744	-137.194	180.445	-165.176	158.034	-146.404	90.1286
825	4	-141.367	1.65961	3.93982	67.0644	69.4251	-95.2775	-204.897	-38.0329	134.716	81.9046	26.5604	44.151	96.2629	-202.183	62.4095	-60.7201	0.469629	-143.958	146.72	-118.708	352.868	-273.653	-44.773	-66.3969	-47.8958	172.16	182.527	-134.6	120.831	-75.7229	-1.37744	-137.194	180.445	-165.176	158.034	-146.404	90.1286
825	5	-141.367	1.65961	3.93982	67.0644	69.4251	-95.2775	-204.897	-38.0329	134.716	81.9046	26.5604	44.151	96.2629	-202.183	62.4095	-60.7201	0.469629	-143.958	146.72	-118.708	352.868	-273.653	-44.773	-66.3969	-47.8958	172.16	182.527	-134.6	120.831	-75.7229	-1.37744	-137.194	180.445	-165.176	158.034	-146.404	90.1286
825	6	-141.367	1.65961	3.93982	67.0644	69.4251	-95.2775	-204.897	-38.0329	134.716	81.9046	26.5604	44.151	96.2629	-202.183	62.4095	-60.7201	0.469629	-143.958	146.72	-118.708	352.868	-273.653	-44.773	-66.3969	-47.8958	172.16	182.527	-134.6	120.831	-75.7229	-1.37744	-137.194	180.445	-165.176	158.034	-146.404	90.1286
826	1	-141.368	1.65961	3.93982	67.0644	69.4251	-95.2775	-204.897	-38.0329	134.716	81.9046	26.5604	44.151	96.2629	-202.183	62.4095	-60.7201	0.469629	-143.958	146.72	-118.708	352.868	-273.653	-44.773	-66.3969	-47.8958	172.16	182.527	-134.6	120.831	-75.7229	-1.37744	-137.194	180.445	-165.176	158.034	-146.404	90.1286
826	2	-141.368	1.65961	3.93982	67.0644	69.4251	-95.2775	-204.897	-38.0329	134.716	81.9046	26.5604	44.151	96.2629	-202.183	62.4095	-60.7201	0.469629	-143.958	146.72	-118.708	352.868	-273.653	-44.773	-66.3969	-47.8958	172.16	182.527	-134.6	120.831	-75.7229	-1.37744	-137.194	180.445	-165.176	158.034	-146.404	90.1286
826	3	-141.368	1.65961	3.93982	67.0644	69.4251	-95.2775	-204.897	-38.0329	134.716	81.9046	26.5604	44.151	96.2629	-202.183	62.4095	-60.7201	0.469629	-143.958	146.72	-118.708	352.868	-273.653	-44.773	-66.3969	-47.8958	172.16	182.527	-134.6	120.831	-75.7229	-1.37744	-137.194	180.445	-165.176	158.034	-146.404	90.1286
826	4	-141.368	1.65961	3.93982	67.0644	69.4251	-95.2775	-204.897	-38.0329	134.716	81.9046	26.5604	44.151	96.2629	-202.183	62.4095	-60.7201	0.469629	-143.958	146.72	-118.708	352.868	-273.653	-44.773	-66.3969	-47.8958	172.16	182.527	-134.6	120.831	-75.7229	-1.37744	-137.194	180.445	-165.176	158.034	-146.404	90.1286
826	5	-141.368	1.65961	3.93982	67.0644	69.4251	-95.2775	-204.897	-38.0329	134.716	81.9046	26.5604	44.151	96.2629	-202.183	62.4095	-60.7201	0.469629	-143.958	146.72	-118.708	352.868	-273.653	-44.773	-66.3969	-47.8958	172.16	182.527	-134.6	120.831	-75.7229	-1.37744	-137.194	180.445	-165.176	158.034	-146.404	90.1286
826	6	-141.368	1.65961	3.93982	67.0644	69.4251	-95.2775	-204.897	-38.0329	134.716	81.9046	26.5604	44.151	96.2629	-202.183	62.4095	-60.7201	0.469629	-143.958	146.72	-118.708	352.868	-273.653	-44.773	-66.3969	-47.8958	172.16	182.527	-134.6	120.831	-75.7229	-1.37744	-137.194	180.445	-165.176	158.034	-146.404	90.1286
827	1	-141.368	1.65961	3.93982	67.0644	69.4251	-95.2775	-204.897	-38.0329	134.716	81.9046	26.5604	44.151	96.2629	-202.183	62.4095	-60.7201	0.469629	-143.958	146.72	-118.708	352.868	-273.653	-44.773	-66.3969	-47.8958	172.16	182.527	-134.6	120.831	-75.7229	-1.37744	-137.194	180.445	-165.176	158.034	-146.404	90.1286
827	2	-141.368	1.65961	3.93982	67.0644	69.4251	-95.2775	-204.897	-38.0329	134.716	81.9046	26.5604	44.151	96.2629	-202.183	62.4095	-60.7201	0.469629	-143.958	146.72	-118.708	352.868	-273.653	-44.773	-66.3969	-47.8958	172.16	182.527	-134.6	120.831	-75.7229	-1.37744	-137.194	180.445	-165.176	158.034	-146.404	90.1286
827	3	-141.368	1.65961	3.93982	67.0644	69.4251	-95.2775	-204.897	-38.0329	134.716	81.9046	26.5604	44.151	96.2629	-202.183	62.4095	-60.7201	0.469629	-143.958	146.72	-118.708	352.868	-273.653	-44.773	-66.3969	-47.8958	172.16	182.527	-134.6	120.831	-75.7229	-1.37744	-137.194	180.445	-165.176	158.034	-146.404	90.1286
827	4	-141.368	1.65961	3.93982	67.0644	69.4251	-95.2775	-204.897	-38.0329	134.716	81.9046	26.5604	44.151	96.2629	-202.183	62.4095	-60.7201	0.469629	-143.958	146.72	-118.708	352.868	-273.653	-44.773	-66.3969	-47.8958	172.16	182.527	-134.6	120.831	-75.7229	-1.37744	-137.194	180.445	-165.176	158.034	-146.404	90.1286
827	5	-141.368	1.65961	3.93982	67.0644	69.4251	-95.2775	-204.897	-38.0329	134.716	81.9046	26.5604	44.151	96.2629	-202.183	62.4095	-60.7201	0.469629	-143.958	146.72	-118.708	352.868	-273.653	-44.773	-66.3969	-47.8958	172.16	182.527	-134.6	120.831	-75.7229	-1.37744	-137.194	180.445	-165.176	158.034	-146.404	90.1286
827	6	-141.368	1.65961	3.93982	67.0644	69.4251	-95.2775	-204.897	-38.0329	134.716	81.9046	26.5604	44.151	96.2629	-202.183	62.4095	-60.7201	0.469629	-143.958	146.72	-118.708	352.868	-273.653	-44.773	-66.3969	-47.8958	172.16	182.527	-134.6	120.831	-75.7229	-1.37744	-137.194	180.445	-165.176	158.034	-146.404	90.1286
828	1	-141.369	1.65961	3.93982	67.0644	69.4251	-95.2775	-204.897	-38.0329	134.716	81.9046	26.5604	44.151	96.2629	-202.183	62.4095	-60.7201	0.469629	-143.958	146.72	-118.708	352.868	-273.653	-44.773	-66.3969	-47.8958	172.16	182.527	-134.6	120.831	-75.7229	-1.37744	-137.194	180.445	-165.176	158.034	-146.404	90.1286
828	2	-141.369	1.65961	3.93982	67.0644	69.4251	-95.2775	-204.897	-38.0329	134.716	81.9046	26.5604	44.151	96.2629	-202.183	62.4095	-60.7201	0.469629	-143.958	146.72	-118.708	352.868	-273.653	-44.773	-66.3969	-47.8958	172.16	182.527	-134.6	120.831	-75.7229	-1.37744	-137.194	180.445	-165.176	158.034	-146.404	90.1286
828	3	-141.369	1.65961	3.93982	67.0644	69.4251	-95.2775	-204.897	-38.0329	134.716	81.9046	26.5604	44.151	96.2629	-202.183	62.4095	-60.7201	0.469629	-143.958	146.72	-118.708	352.868	-273.653	-44.773	-66.3969	-47.8958	172.16	182.527	-134.6	120.831	-75.7229	-1.37744	-137.194	180.445	-165.176	158.034	-146.404	90.1286
828	4	-141.369	1.65961	3.93982	67.0644	69.4251	-95.2775	-204.897	-38.0329	134.716	81.9046	26.5604	44.151	96.2629	-202.183	62.4095	-60.7201	0.469629	-143.958	146.72	-118.708	352.868	-273.653	-44.773	-66.3969	-47.8958	172.16	182.527	-134.6	120.831	-75.7229	-1.37744	-137.194	180.445	-165.176	158.034	-146.404	90.1286
828	5	-141.369	1.65961	3.93982	67.0644	69.4251	-95.2775	-204.897	-38.0329	134.716	81.9046	26.5604	44.151	96.2629	-202.183	62.4095	-60.7201	0.469629	-143.958	146.72	-118.708	352.868	-273.653	-44.773	-66.3969	-47.8958	172.16	182.527	-134.6	120.831	-75.7229	-1.37744	-137.194	180.445	-165.176	158.034	-146.404	90.1286
828	6	-141.369	1.65961	3.93982	67.0644	69.4251	-95.2775	-204.897	-38.0329	134.716	81.9046	26.5604	44.151	96.2629	-202.183	62.4095	-60.7201	0.469629	-143.958	146.72	-118.708	352.868	-273.653	-44.773	-66.3969	-47.8958	172.16	182.527	-134.6	120.831	-75.7229	-1.37744	-137.194	180.445	-165.176	158.034	-146.404	90.1286
829	1	-141.37	1.65961	3.93982	67.0644	69.4251	-95.2775	-204.897	-38.0329	134.716	81.9046	26.5604	44.151	96.2629	-202.183	62.4095	-60.7201	0.469629	-143.958	146.72	-118.708	352.868	-273.653	-44.773	-66.3969	-47.8958	172.16	182.527	-134.6	120.831	-75.7229	-1.37744	-137.194	180.445	-165.176	158.034	-146.404	90.1286
829	2	-141.37	1.65961	3.93982	67.0644	69.4251	-95.2775	-204.897	-38.0329	134.716	81.9046	26.5604	44.151	96.2629	-202.183	62.4095	-60.7201	0.469629	-143.958	146.72	-118.708	352.868	-273.653	-44.773	-66.3969	-47.8958	172.16	182.527	-134.6	120.831	-75.7229	-1.37744	-137.194	180.445	-165.176	158.034	-146.404	90.1286
829	3	-141.37	1.65961	3.93982	67.0644	69.4251	-95.2775	-204.897	-38.0329	134.716	81.9046	26.5604	44.151	96.2629	-202.183	62.4095	-60.7201	0.469629	-143.958	146.72	-118.708	352.868	-273.653	-44.773	-66.3969	-47.8958	172.16	182.527	-134.6	120.831	-75.7229	-1.37744	-137.194	180.445	-165.176	158.034	-146.404	90.1286
829	4	-141.37	1.65961	3.93982	67.0644	69.4251	-95.2775	-204.897	-38.0329	134.716	81.9046	26.5604	44.151	96.2629	-202.183	62.4095	-60.7201	0.469629	-143.958	146.72	-118.708	352.868	-273.653	-44.773	-66.3969	-47.8958	172.16	182.527	-134.6	120.831	-75.7229	-1.37744	-137.194	180.445	-165.176	158.034	-146.404	90.1286
829	5	-141.37	1.65961	3.93982	67.0644	69.4251	-95.2775	-204.897	-38.0329	134.716	81.9046	26.5604	44.151	96.2629	-202.183	62.4095	-60.7201	0.469629	-143.958	146.72	-118.708	352.868	-273.653	-44.773	-66.3969	-47.8958	172.16	182.527	-134.6	120.831	-75.7229	-1.37744	-137.194	180.445	-165.176	158.034	-146.404	90.1286
829	6	-141.37	1.65961	3.93982	67.0644	69.4251	-95.2775	-204.897	-38.0329	134.716	81.9046	26.5604	44.151	96.2629	-202.183	62.4095	-60.7201	0.469629	-143.958	146.72	-118.708	352.868	-273.653	-44.773	-66.3969	-47.8958	172.16	182.527	-134.6	120.831	-75.7229	-1.37744	-137.194	180.445	-165.176	158.034	-146.404	90.1286
830	1	-141.371	1.65961	3.93982	67.0644	69.4251	-95.2775	-204.897	-38.0329	134.716	81.9046	26.5604	44.151	96.2629	-202.183	62.4095	-60.7201	0.469629	-143.958	146.72	-118.708	352.868	-273.653	-44.773	-66.3969	-47.8958	172.16	182.527	-134.6	120.831	-75.7229	-1.37744	-137.194	180.445	-165.176	158.034	-146.404	90.1286
830	2	-141.371	1.65961	3.93982	67.0644	69.4251	-95.2775	-204.897	-38.0329	134.716	81.9046	26.5604	44.151	96.2629	-202.183	62.4095	-60.7201	0.469629	-143.958	146.72	-118.708	352.868	-273.653	-44.773	-66.3969	-47.8958	172.16	182.527	-134.6	120.831	-75.7229	-1.37744	-137.194	180.445	-165.176	158.034	-146.404	90.1286
830	3	-141.371	1.65961	3.93982	67.0644	69.4251	-95.2775	-204.897	-38.0329	134.716	81.9046	26.5604	44.151	96.2629	-202.183	62.4095	-60.7201	0.469629	-143.958	146.72	-118.708	352.868	-273.653	-44.773	-66.3969	-47.8958	172.16	182.527	-134.6	120.831	-75.7229	-1.37744	-137.194	180.445	-165.176	158.034	-146.404	90.1286
830	4	-141.371	1.65961	3.93982	67.0644	69.4251	-95.2775	-204.897	-38.0329	134.716	81.9046	26.5604	44.151	96.2629	-202.183	62.4095	-60.7201	0.469629	-143.958	146.72	-118.708	352.868	-273.653	-44.773	-66.3969	-47.8958	172.16	182.527	-134.6	120.831	-75.7229	-1.37744	-137.194	180.445	-165.176	158.034	-146.404	90.1286
830	5	-141.371	1.65961	3.93982	67.0644	69.4251	-95.2775	-204.897	-38.0329	134.716	81.9046	26.5604	44.151	96.2629	-202.183	62.4095	-60.7201	0.469629	-143.958	146.72	-118.708	352.868	-273.653	-44.773	-66.3969	-47.8958	172.16	182.527	-134.6	120.831	-75.7229	-1.37744	-137.194	180.445	-165.176	158.034	-146.404	90.1286
830	6	-141.371	1.65961	3.93982	67.0644	69.4251	-95.2775	-204.897	-38.0329	134.716	81.9046	26.5604	44.151	96.2629	-202.183	62.4095	-60.7201	0.469629	-143.958	146.72	-118.708	352.868	-273.653	-44.773	-66.3969	-47.8958	172.16	182.527	-134.6	120.831	-75.7229	-1.37744	-137.194	180.445	-165.176	158.034	-146.404	90.1286
831	1	-141.372	1.65961	3.93982	67.0644	69.4251	-95.2775	-204.897	-38.0329	134.716	81.9046	26.5604	44.151	96.2629	-202.183	62.4095	-60.7201	0.469629	-143.958	146.72	-118.708	352.868	-273.653	-44.773	-66.3969	-47.8958	172.16	182.527	-134.6	120.831	-75.7229	-1.37744	-137.194	180.445	-165.176	158.034	-146.404	90.1286
831	2	-141.372	1.65961	3.93982	67.0644	69.4251	-95.2775	-204.897	-38.0329	134.716	81.9046	26.5604	44.151	96.2629	-202.183	62.4095	-60.7201	0.469629	-143.958	146.72	-118.708	352.868	-273.653	-44.773	-66.3969	-47.8958	172.16	182.527	-134.6	120.831	-75.7229	-1.37744	-137.194	180.445	-165.176	158.034	-146.404	90.1286
831	3	-141.372	1.65961	3.93982	67.0644	69.4251	-95.2775	-204.897	-38.0329	134.716	81.9046	26.5604	44.151	96.2629	-202.183	62.4095	-60.7201	0.469629	-143.958	146.72	-118.708	352.868	-273.653	-44.773	-66.3969	-47.8958	172.16	182.527	-134.6	120.831	-75.7229	-1.37744	-137.194	180.445	-165.176	158.034	-146.404	90.1286
831	4	-141.372	1.65961	3.93982	67.0644	69.4251	-95.2775	-204.897	-38.0329	134.716	81.9046	26.5604	44.151	96.2629	-202.183	62.4095	-60.7201	0.469629	-143.958	146.72	-118.708	352.868	-273.653	-44.773	-66.3969	-47.8958	172.16	182.527	-134.6	120.831	-75.7229	-1.37744	-137.194	180.445	-165.176	158.034	-146.404	90.1286
831	5	-141.372	1.65961	3.93982	67.0644	69.4251	-95.2775	-204.897	-38.0329	134.716	81.9046	26.5604	44.151	96.2629	-202.183	62.4095	-60.7201	0.469629	-143.958	146.72	-118.708	352.868	-273.653	-44.773	-66.3969	-47.8958	172.16	182.527	-134.6	120.831	-75.7229	-1.37744	-137.194	180.445	-165.176	158.034	-146.404	90.1286
831	6	-141.372	1.65961	3.93982	67.0644	69.4251	-95.2775	-204.897	-38.0329	134.716	81.9046	26.5604	44.151	96.2629	-202.183	62.4095	-60.7201	0.469629	-143.958	146.72	-118.708	352.868	-273.653	-44.773	-66.3969	-47.8958	172.16	182.527	-134.6	120.831	-75.7229	-1.37744	-137.194	180.445	-165.176	158.034	-146.404	90.1286
832	1	-141.373	1.65961	3.93982	67.0644	69.4251	-95.2775	-204.897	-38.0329	134.716	81.9046	26.5604	44.151	96.2629	-202.183	62.4095	-60.7201	0.469629	-143.958	146.72	-118.708	352.868	-273.653	-44.773	-66.3969	-47.8958	172.16	182.527	-134.6	120.831	-75.7229	-1.37744	-137.194	180.445	-165.176	158.034	-146.404	90.1286
832	2	-141.373	1.65961	3.93982	67.0644	69.4251	-95.2775	-204.897	-38.0329	134.716	81.9046	26.5604	44.151	96.2629	-202.183	62.4095	-60.7201	0.469629	-143.958	146.72	-118.708	352.868	-273.653	-44.773	-66.3969	-47.8958	172.16	182.527	-134.6	120.831	-75.7229	-1.37744	-137.194	180.445	-165.176	158.034	-146.404	90.1286
832	3	-141.373	1.65961	3.93982	67.0644	69.4251	-95.2775	-204.897	-38.0329	134.716	81.9046	26.5604	44.151	96.2629	-202.183	62.4095	-60.7201	0.469629	-143.958	146.72	-118.708	352.868	-273.653	-44.773	-66.3969	-47.8958	172.16	182.527	-134.6	120.831	-75.7229	-1.37744	-137.194	180.445	-165.176	158.034	-146.404	90.1286
832	4	-141.373	1.65961	3.93982	67.0644	69.4251	-95.2775	-204.897	-38.0329	134.716	81.9046	26.5604	44.151	96.2629	-202.183	62.4095	-60.7201	0.469629	-143.958	146.72	-118.708	352.868	-273.653	-44.773	-66.3969	-47.8958	172.16	182.527	-134.6	120.831	-75.7229	-1.37744	-137.194	180.445	-165.176	158.034	-146.404	90.1286
832	5	-141.373	1.65961	3.93982	67.0644	69.4251	-95.2775	-204.897	-38.0329	134.716	81.9046	26.5604	44.151	96.2629	-202.183	62.4095	-60.7201	0.469629	-143.958	146.72	-118.708	352.868	-273.653	-44.773	-66.3969	-47.8958	172.16	182.527	-134.6	120.831	-75.7229	-1.37744	-137.194	180.445	-165.176	158.034	-146.404	90.1286
832	6	-141.373	1.65961	3.93982	67.0644	69.4251	-95.2775	-204.897	-38.0329	134.716	81.9046	26.5604	44.151	96.2629	-202.183	62.4095	-60.7201	0.469629	-143.958	146.72	-118.708	352.868	-273.653	-44.773	-66.3969	-47.8958	172.16	182.527	-134.6	120.831	-75.7229	-1.37744	-137.194	180.445	-165.176	158.034	-146.404	90.1286
833	1	-141.374	1.65961	3.93982	67.0644	69.4251	-95.2775	-204.897	-38.0329	134.716	81.9046	26.5604	44.151	96.2629	-202.183	62.4095	-60.7201	0.469629	-143.958	146.72	-118.708	352.868	-273.653	-44.773	-66.3969	-47.8958	172.16	182.527	-134.6	120.831	-75.7229	-1.37744	-137.194	180.445	-165.176	158.034	-146.404	90.1286
833	2	-141.374	1.65961	3.93982	67.0644	69.4251	-95.2775	-204.897	-38.0329	134.716	81.9046	26.5604	44.151	96.2629	-202.183	62.4095	-60.7201	0.469629	-143.958	146.72	-118.708	352.868	-273.653	-44.773	-66.3969	-47.8958	172.16	182.527	-134.6	120.831	-75.7229	-1.37744	-137.194	180.445	-165.176	158.034	-146.404	90.1286
833	3	-141.374	1.65961	3.93982	67.0644	69.4251	-95.2775	-204.897	-38.0329	134.716	81.9046	26.5604	44.151	96.2629	-202.183	62.4095	-60.7201	0.469629	-143.958	146.72	-118.708	352.868	-273.653	-44.773	-66.3969	-47.8958	172.16	182.527	-134.6	120.831	-75.7229	-1.37744	-137.194	180.445	-165.176	158.034	-146.404	90.1286
833	4	-141.374	1.65961	3.93982	67.0644	69.4251	-95.2775	-204.897	-38.0329	134.716	81.9046	26.5604	44.151	96.2629	-202.183	62.4095	-60.7201	0.469629	-143.958	146.72	-118.708	352.868	-273.653	-44.773	-66.3969	-47.8958	172.16	182.527	-134.6	120.831	-75.7229	-1.37744	-137.194	180.445	-165.176	158.034	-146.404	90.1286
833	5	-141.374	1.65961	3.93982	67.0644	69.4251	-95.2775	-204.897	-38.0329	134.716	81.9046	26.5604	44.151	96.2629	-202.183	62.4095	-60.7201	0.469629	-143.958	146.72	-118.708	352.868	-273.653	-44.773	-66.3969	-47.8958	172.16	182.527	-134.6	120.831	-75.7229	-1.37744	-137.194	180.445	-165.176	158.034	-146.404	90.1286
833	6	-141.374	1.65961	3.93982	67.0644	69.4251	-95.2775	-204.897	-38.0329	134.716	81.9046	26.5604	44.151	96.2629	-202.183	62.4095	-60.7201	0.469629	-143.958	146.72	-118.708	352.868	-273.653	-44.773	-66.3969	-47.8958	172.16	182.527	-134.6	120.831	-75.7229	-1.37744	-137.194	180.445	-165.176	158.034	-146.404	90.1286
834	1	-141.375	1.65961	3.93982	67.0644	69.4251	-95.2775	-204.897	-38.0329	134.716	81.9046	26.5604	44.151	96.2629	-202.183	62.4095	-60.7201	0.469629	-143.958	146.72	-118.708	352.868	-273.653	-44.773	-66.3969	-47.8958	172.16	182.527	-134.6	120.831	-75.7229	-1.37744	-137.194	180.445	-165.176	158.034	-146.404	90.1286
834	2	-141.375	1.65961	3.93982	67.0644	69.4251	-95.2775	-204.897	-38.0329	134.716	81.9046	26.5604	44.151	96.2629	-202.183	62.4095	-60.7201	0.469629	-143.958	146.72	-118.708	352.868	-273.653	-44.773	-66.3969	-47.8958	172.16	182.527	-134.6	120.831	-75.7229	-1.37744	-137.194	180.445	-165.176	158.034	-146.404	90.1286
834	3	-141.375	1.65961	3.93982	67.0644	69.4251	-95.2775	-204.897	-38.0329	134.716	81.9046	26.5604	44.151	96.2629	-202.183	62.4095	-60.7201	0.469629	-143.958	146.72	-118.708	352.868	-273.653	-44.773	-66.3969	-47.8958	172.16	182.527	-134.6	120.831	-75.7229	-1.37744	-137.194	180.445	-165.176	158.034	-146.404	90.1286
834	4	-141.375	1.65961	3.93982	67.0644	69.4251	-95.2775	-204.897	-38.0329	134.716	81.9046	26.5604	44.151	96.2629	-202.183	62.4095	-60.7201	0.469629	-143.958	146.72	-118.708	352.868	-273.653	-44.773	-66.3969	-47.8958	172.16	182.527	-134.6	120.831	-75.7229	-1.37744	-137.194	180.445	-165.176	158.034	-146.404	90.1286
834	5	-141.375	1.65961	3.93982	67.0644	69.4251	-95.2775	-204.897	-38.0329	134.716	81.9046	26.5604	44.151	96.2629	-202.183	62.4095	-60.7201	0.469629	-143.958	146.72	-118.708	352.868	-273.653	-44.773	-66.3969	-47.8958	172.16	182.527	-134.6	120.831	-75.7229	-1.37744	-137.194	180.445	-165.176	158.034	-146.404	90.1286
834	6	-141.375	1.65961	3.93982	67.0644	69.4251	-95.2775	-204.897	-38.0329	134.716	81.9046	26.5604	44.151	96.2629	-202.183	62.4095	-60.7201	0.469629	-143.958	146.72	-118.708	352.868	-273.653	-44.773	-66.3969	-47.8958	172.16	182.527	-134.6	120.831	-75.7229	-1.37744	-137.194	180.445	-165.176	158.034	-146.404	90.1286
835	1	-141.375	1.65961	3.93982	67.0644	69.4251	-95.2775	-204.897	-38.0329	134.716	81.9046	26.5604	44.151	96.2629	-202.183	62.4095	-60.7201	0.469629	-143.958	146.72	-118.708	352.868	-273.653	-44.773	-66.3969	-47.8958	172.16	182.527	-134.6	120.831	-75.7229	-1.37744	-137.194	180.445	-165.176	158.034	-146.404	90.1286
835	2	-141.375	1.65961	3.93982	67.0644	69.4251	-95.2775	-204.897	-38.0329	134.716	81.9046	26.5604	44.151	96.2629	-202.183	62.4095	-60.7201	0.469629	-143.958	146.72	-118.708	352.868	-273.653	-44.773	-66.3969	-47.8958	172.16	182.527	-134.6	120.831	-75.7229	-1.37744	-137.194	180.445	-165.176	158.034	-146.404	90.1286
835	3	-141.375	1.65961	3.93982	67.0644	69.4251	-95.2775	-204.897	-38.0329	134.716	81.9046	26.5604	44.151	96.2629	-202.183	62.4095	-60.7201	0.469629	-143.958	146.72	-118.708	352.868	-273.653	-44.773	-66.3969	-47.8958	172.16	182.527	-134.6	120.831	-75.7229	-1.37744	-137.194	180.445	-165.176	158.034	-146.404	90.1286
835	4	-141.375	1.65961	3.93982	67.0644	69.4251	-95.2775	-204.897	-38.0329	134.716	81.9046	26.5604	44.151	96.2629	-202.183	62.4095	-60.7201	0.469629	-143.958	146.72	-118.708	352.868	-273.653	-44.773	-66.3969	-47.8958	172.16	182.527	-134.6	120.831	-75.7229	-1.37744	-137.194	180.445	-165.176	158.034	-146.404	90.1286
835	5	-141.375	1.65961	3.93982	67.0644	69.4251	-95.2775	-204.897	-38.0329	134.716	81.9046	26.5604	44.151	96.2629	-202.183	62.4095	-60.7201	0.469629	-143.958	146.72	-118.708	352.868	-273.653	-44.773	-66.3969	-47.8958	172.16	182.527	-134.6	120.831	-75.7229	-1.37744	-137.194	180.445	-165.176	158.034	-146.404	90.1286
835	6	-141.375	1.65961	3.93982	67.0644	69.4251	-95.2775	-204.897	-38.0329	134.716	81.9046	26.5604	44.151	96.2629	-202.183	62.4095	-60.7201	0.469629	-143.958	146.72	-118.708	352.868	-273.653	-44.773	-66.3969	-47.8958	172.16	182.527	-134.6	120.831	-75.7229	-1.37744	-137.194	180.445	-165.176	158.034	-146.404	90.1286
836	1	-141.376	1.65961	3.93982	67.0644	69.4251	-95.2775	-204.897	-38.0329	134.716	81.9046	26.5604	44.151	96.2629	-202.183	62.4095	-60.7201	0.469629	-143.958	146.72	-118.708	352.868	-273.653	-44.773	-66.3969	-47.8958	172.16	182.527	-134.6	120.831	-75.7229	-1.37744	-137.194	180.445	-165.176	158.034	-146.404	90.1286
836	2	-141.376	1.65961	3.93982	67.0644	69.4251	-95.2775	-204.897	-38.0329	134.716	81.9046	26.5604	44.151	96.2629	-202.183	62.4095	-60.7201	0.469629	-143.958	146.72	-118.708	352.868	-273.653	-44.773	-66.3969	-47.8958	172.16	182.527	-134.6	120.831	-75.7229	-1.37744	-137.194	180.445	-165.176	158.034	-146.404	90.1286
836	3	-141.376	1.65961	3.93982	67.0644	69.4251	-95.2775	-204.897	-38.0329	134.716	81.9046	26.5604	44.151	96.2629	-202.183	62.4095	-60.7201	0.469629	-143.958	146.72	-118.708	352.868	-273.653	-44.773	-66.3969	-47.8958	172.16	182.527	-134.6	120.831	-75.7229	-1.37744	-137.194	180.445	-165.176	158.034	-146.404	90.1286
836	4	-141.376	1.65961	3.93982	67.0644	69.4251	-95.2775	-204.897	-38.0329	134.716	81.9046	26.5604	44.151	96.2629	-202.183	62.4095	-60.7201	0.469629	-143.958	146.72	-118.708	352.868	-273.653	-44.773	-66.3969	-47.8958	172.16	182.527	-134.6	120.831	-75.7229	-1.37744	-137.194	180.445	-165.176	158.034	-146.404	90.1286
836	5	-141.376	1.65961	3.93982	67.0644	69.4251	-95.2775	-204.897	-38.0329	134.716	81.9046	26.5604	44.151	96.2629	-202.183	62.4095	-60.7201	0.469629	-143.958	146.72	-118.708	352.868	-273.653	-44.773	-66.3969	-47.8958	172.16	182.527	-134.6	120.831	-75.7229	-1.37744	-137.194	180.445	-165.176	158.034	-146.404	90.1286
836	6	-141.376	1.65961	3.93982	67.0644	69.4251	-95.2775	-204.897	-38.0329	134.716	81.9046	26.5604	44.151	96.2629	-202.183	62.4095	-60.7201	0.469629	-143.958	146.72	-118.708	352.868	-273.653	-44.773	-66.3969	-47.8958	172.16	182.527	-134.6	120.831	-75.7229	-1.37744	-137.194	180.445	-165.176	158.034	-146.404	90.1286
837	1	-141.377	1.65961	3.93982	67.0644	69.4251	-95.2775	-204.897	-38.0329	134.716	81.9046	26.5604	44.151	96.2629	-202.183	62.4095	-60.7201	0.469629	-143.958	146.72	-118.708	352.868	-273.653	-44.773	-66.3969	-47.8958	172.16	182.527	-134.6	120.831	-75.7229	-1.37744	-137.194	180.445	-165.176	158.034	-146.404	90.1286
837	2	-141.377	1.65961	3.93982	67.0644	69.4251	-95.2775	-204.897	-38.0329	134.716	81.9046	26.5604	44.151	96.2629	-202.183	62.4095	-60.7201	0.469629	-143.958	146.72	-118.708	352.868	-273.653	-44.773	-66.3969	-47.8958	172.16	182.527	-134.6	120.831	-75.7229	-1.37744	-137.194	180.445	-165.176	158.034	-146.404	90.1286
837	3	-141.377	1.65961	3.93982	67.0644	69.4251	-95.2775	-204.897	-38.0329	134.716	81.9046	26.5604	44.151	96.2629	-202.183	62.4095	-60.7201	0.469629	-143.958	146.72	-118.708	352.868	-273.653	-44.773	-66.3969	-47.8958	172.16	182.527	-134.6	120.831	-75.7229	-1.37744	-137.194	180.445	-165.176	158.034	-146.404	90.1286
837	4	-141.377	1.65961	3.93982	67.0644	69.4251	-95.2775	-204.897	-38.0329	134.716	81.9046	26.5604	44.151	96.2629	-202.183	62.4095	-60.7201	0.469629	-143.958	146.72	-118.708	352.868	-273.653	-44.773	-66.3969	-47.8958	172.16	182.527	-134.6	120.831	-75.7229	-1.37744	-137.194	180.445	-165.176	158.034	-146.404	90.1286
837	5	-141.377	1.65961	3.93982	67.0644	69.4251	-95.2775	-204.897	-38.0329	134.716	81.9046	26.5604	44.151	96.2629	-202.183	62.4095	-60.7201	0.469629	-143.958	146.72	-118.708	352.868	-273.653	-44.773	-66.3969	-47.8958	172.16	182.527	-134.6	120.831	-75.7229	-1.37744	-137.194	180.445	-165.176	158.034	-146.404	90.1286
837	6	-141.377	1.65961	3.93982	67.0644	69.4251	-95.2775	-204.897	-38.0329	134.716	81.9046	26.5604	44.151	96.2629	-202.183	62.4095	-60.7201	0.469629	-143.958	146.72	-118.708	352.868	-273.653	-44.773	-66.3969	-47.8958	172.16	182.527	-134.6	120.831	-75.7229	-1.37744	-137.194	180.445	-165.176	158.034	-146.404	90.1286
838	1	-141.378	1.65961	3.93982	67.0644	69.4251	-95.2775	-204.897	-38.0329	134.716	81.9046	26.5604	44.151	96.2629	-202.183	62.4095	-60.7201	0.469629	-143.958	146.72	-118.708	352.868	-273.653	-44.773	-66.3969	-47.8958	172.16	182.527	-134.6	120.831	-75.7229	-1.37744	-137.194	180.445	-165.176	158.034	-146.404	90.1286
838	2	-141.378	1.65961	3.93982	67.0644	69.4251	-95.2775	-204.897	-38.0329	134.716	81.9046	26.5604	44.151	96.2629	-202.183	62.4095	-60.7201	0.469629	-143.958	146.72	-118.708	352.868	-273.653	-44.773	-66.3969	-47.8958	172.16	182.527	-134.6	120.831	-75.7229	-1.37744	-137.194	180.445	-165.176	158.034	-146.404	90.1286
838	3	-141.378	1.65961	3.93982	67.0644	69.4251	-95.2775	-204.897	-38.0329	134.716	81.9046	26.5604	44.151	96.2629	-202.183	62.4095	-60.7201	0.469629	-143.958	146.72	-118.708	352.868	-273.653	-44.773	-66.3969	-47.8958	172.16	182.527	-134.6	120.831	-75.7229	-1.37744	-137.194	180.445	-165.176	158.034	-146.404	90.1286
838	4	-141.378	1.65961	3.93982	67.0644	69.4251	-95.2775	-204.897	-38.0329	134.716	81.9046	26.5604	44.151	96.2629	-202.183	62.4095	-60.7201	0.469629	-143.958	146.72	-118.708	352.868	-273.653	-44.773	-66.3969	-47.8958	172.16	182.527	-134.6	120.831	-75.7229	-1.37744	-137.194	180.445	-165.176	158.034	-146.404	90.1286
838	5	-141.378	1.65961	3.93982	67.0644	69.4251	-95.2775	-204.897	-38.0329	134.716	81.9046	26.5604	44.151	96.2629	-202.183	62.4095	-60.7201	0.469629	-143.958	146.72	-118.708	352.868	-273.653	-44.773	-66.3969	-47.8958	172.16	182.527	-134.6	120.831	-75.7229	-1.37744	-137.194	180.445	-165.176	158.034	-146.404	90.1286
838	6	-141.378	1.65961	3.93982	67.0644	69.4251	-95.2775	-204.897	-38.0329	134.716	81.9046	26.5604	44.151	96.2629	-202.183	62.4095	-60.7201	0.469629	-143.958	146.72	-118.708	352.868	-273.653	-44.773	-66.3969	-47.8958	172.16	182.527	-134.6	120.831	-75.7229	-1.37744	-137.194	180.445	-165.176	158.034	-146.404	90.1286
839	1	-141.379	1.65961	3.93982	67.0644	69.4251	-95.2775	-204.897	-38.0329	134.716	81.9046	26.5604	44.151	96.2629	-202.183	62.4095	-60.7201	0.469629	-143.958	146.72	-118.708	352.868	-273.653	-44.773	-66.3969	-47.8958	172.16	182.527	-134.6	120.831	-75.7229	-1.37744	-137.194	180.445	-165.176	158.034	-146.404	90.1286
839	2	-141.379	1.65961	3.93982	67.0644	69.4251	-95.2775	-204.897	-38.0329	134.716	81.9046	26.5604	44.151	96.2629	-202.183	62.4095	-60.7201	0.469629	-143.958	146.72	-118.708	352.868	-273.653	-44.773	-66.3969	-47.8958	172.16	182.527	-134.6	120.831	-75.7229	-1.37744	-137.194	180.445	-165.176	158.034	-146.404	90.1286
839	3	-141.379	1.65961	3.93982	67.0644	69.4251	-95.2775	-204.897	-38.0329	134.716	81.9046	26.5604	44.151	96.2629	-202.183	62.4095	-60.7201	0.469629	-143.958	146.72	-118.708	352.868	-273.653	-44.773	-66.3969	-47.8958	172.16	182.527	-134.6	120.831	-75.7229	-1.37744	-137.194	180.445	-165.176	158.034	-146.404	90.1286
839	4	-141.379	1.65961	3.93982	67.0644	69.4251	-95.2775	-204.897	-38.0329	134.716	81.9046	26.5604	44.151	96.2629	-202.183	62.4095	-60.7201	0.469629	-143.958	146.72	-118.708	352.868	-273.653	-44.773	-66.3969	-47.8958	172.16	182.527	-134.6	120.831	-75.7229	-1.37744	-137.194	180.445	-165.176	158.034	-146.404	90.1286
839	5	-141.379	1.65961	3.93982	67.0644	69.4251	-95.2775	-204.897	-38.0329	134.716	81.9046	26.5604	44.151	96.2629	-202.183	62.4095	-60.7201	0.469629	-143.958	146.72	-118.708	352.868	-273.653	-44.773	-66.3969	-47.8958	172.16	182.527	-134.6	120.831	-75.7229	-1.37744	-137.194	180.445	-165.176	158.034	-146.404	90.1286
839	6	-141.379	1.65961	3.93982	67.0644	69.4251	-95.2775	-204.897	-38.0329	134.716	81.9046	26.5604	44.151	96.2629	-202.183	62.4095	-60.7201	0.469629	-143.958	146.72	-118.708	352.868	-273.653	-44.773	-66.3969	-47.8958	172.16	182.527	-134.6	120.831	-75.7229	-1.37744	-137.194	180.445	-165.176	158.034	-146.404	90.1286
840	1	-141.38	1.65961	3.93982	67.0644	69.4251	-95.2775	-204.897	-38.0329	134.716	81.9046	26.5604	44.151	96.2629	-202.183	62.4095	-60.7201	0.469629	-143.958	146.72	-118.708	352.868	-273.653	-44.773	-66.3969	-47.8958	172.16	182.527	-134.6	120.831	-75.7229	-1.37744	-137.194	180.445	-165.176	158.034	-146.404	90.1286
840	2	-141.38	1.65961	3.93982	67.0644	69.4251	-95.2775	-204.897	-38.0329	134.716	81.9046	26.5604	44.151	96.2629	-202.183	62.4095	-60.7201	0.469629	-143.958	146.72	-118.708	352.868	-273.653	-44.773	-66.3969	-47.8958	172.16	182.527	-134.6	120.831	-75.7229	-1.37744	-137.194	180.445	-165.176	158.034	-146.404	90.1286
840	3	-141.38	1.65961	3.93982	67.0644	69.4251	-95.2775	-204.897	-38.0329	134.716	81.9046	26.5604	44.151	96.2629	-202.183	62.4095	-60.7201	0.469629	-143.958	146.72	-118.708	352.868	-273.653	-44.773	-66.3969	-47.8958	172.16	182.527	-134.6	120.831	-75.7229	-1.37744	-137.194	180.445	-165.176	158.034	-146.404	90.1286
840	4	-141.38	1.65961	3.93982	67.0644	69.4251	-95.2775	-204.897	-38.0329	134.716	81.9046	26.5604	44.151	96.2629	-202.183	62.4095	-60.7201	0.469629	-143.958	146.72	-118.708	352.868	-273.653	-44.773	-66.3969	-47.8958	172.16	182.527	-134.6	120.831	-75.7229	-1.37744	-137.194	180.445	-165.176	158.034	-146.404	90.1286
840	5	-141.38	1.65961	3.93982	67.0644	69.4251	-95.2775	-204.897	-38.0329	134.716	81.9046	26.5604	44.151	96.2629	-202.183	62.4095	-60.7201	0.469629	-143.958	146.72	-118.708	352.868	-273.653	-44.773	-66.3969	-47.8958	172.16	182.527	-134.6	120.831	-75.7229	-1.37744	-137.194	180.445	-165.176	158.034	-146.404	90.1286
840	6	-141.38	1.65961	3.93982	67.0644	69.4251	-95.2775	-204.897	-38.0329	134.716	81.9046	26.5604	44.151	96.2629	-202.183	62.4095	-60.7201	0.469629	-143.958	146.72	-118.708	352.868	-273.653	-44.773	-66.3969	-47.8958	172.16	182.527	-134.6	120.831	-75.7229	-1.37744	-137.194	180.445	-165.176	158.034	-146.404	90.1286
841	1	-141.381	1.65961	3.93982	67.0644	69.4251	-95.2775	-204.897	-38.0329	134.716	81.9046	26.5604	44.151	96.2629	-202.183	62.4095	-60.7201	0.469629	-143.958	146.72	-118.708	352.868	-273.653	-44.773	-66.3969	-47.8958	172.16	182.527	-134.6	120.831	-75.7229	-1.37744	-137.194	180.445	-165.176	158.034	-146.404	90.1286
841	2	-141.381	1.65961	3.93982	67.0644	69.4251	-95.2775	-204.897	-38.0329	134.716	81.9046	26.5604	44.151	96.2629	-202.183	62.4095	-60.7201	0.469629	-143.958	146.72	-118.708	352.868	-273.653	-44.773	-66.3969	-47.8958	172.16	182.527	-134.6	120.831	-75.7229	-1.37744	-137.194	180.445	-165.176	158.034	-146.404	90.1286
841	3	-141.381	1.65961	3.93982	67.0644	69.4251	-95.2775	-204.897	-38.0329	134.716	81.9046	26.5604	44.151	96.2629	-202.183	62.4095	-60.7201	0.469629	-143.958	146.72	-118.708	352.868	-273.653	-44.773	-66.3969	-47.8958	172.16	182.527	-134.6	120.831	-75.7229	-1.37744	-137.194	180.445	-165.176	158.034	-146.404	90.1286
841	4	-141.381	1.65961	3.93982	67.0644	69.4251	-95.2775	-204.897	-38.0329	134.716	81.9046	26.5604	44.151	96.2629	-202.183	62.4095	-60.7201	0.469629	-143.958	146.72	-118.708	352.868	-273.653	-44.773	-66.3969	-47.8958	172.16	182.527	-134.6	120.831	-75.7229	-1.37744	-137.194	180.445	-165.176	158.034	-146.404	90.1286
841	5	-141.381	1.65961	3.93982	67.0644	69.4251	-95.2775	-204.897	-38.0329	134.716	81.9046	26.5604	44.151	96.2629	-202.183	62.4095	-60.7201	0.469629	-143.958	146.72	-118.708	352.868	-273.653	-44.773	-66.3969	-47.8958	172.16	182.527	-134.6	120.831	-75.7229	-1.37744	-137.194	180.445	-165.176	158.034	-146.404	90.1286
841	6	-141.381	1.65961	3.93982	67.0644	69.4251	-95.2775	-204.897	-38.0329	134.716	81.9046	26.5604	44.151	96.2629	-202.183	62.4095	-60.7201	0.469629	-143.958	146.72	-118.708	352.868	-273.653	-44.773	-66.3969	-47.8958	172.16	182.527	-134.6	120.831	-75.7229	-1.37744	-137.194	180.445	-165.176	158.034	-146.404	90.1286
842	1	-141.381	1.65961	3.93982	67.0644	69.4251	-95.2775	-204.897	-38.0329	134.716	81.9046	26.5604	44.151	96.2629	-202.183	62.4095	-60.7201	0.469629	-143.958	146.72	-118.708	352.868	-273.653	-44.773	-66.3969	-47.8958	172.16	182.527	-134.6	120.831	-75.7229	-1.37744	-137.194	180.445	-165.176	158.034	-146.404	90.1286
842	2	-141.381	1.65961	3.93982	67.0644	69.4251	-95.2775	-204.897	-38.0329	134.716	81.9046	26.5604	44.151	96.2629	-202.183	62.4095	-60.7201	0.469629	-143.958	146.72	-118.708	352.868	-273.653	-44.773	-66.3969	-47.8958	172.16	182.527	-134.6	120.831	-75.7229	-1.37744	-137.194	180.445	-165.176	158.034	-146.404	90.1286
842	3	-141.381	1.65961	3.93982	67.0644	69.4251	-95.2775	-204.897	-38.0329	134.716	81.9046	26.5604	44.151	96.2629	-202.183	62.4095	-60.7201	0.469629	-143.958	146.72	-118.708	352.868	-273.653	-44.773	-66.3969	-47.8958	172.16	182.527	-134.6	120.831	-75.7229	-1.37744	-137.194	180.445	-165.176	158.034	-146.404	90.1286
842	4	-141.381	1.65961	3.93982	67.0644	69.4251	-95.2775	-204.897	-38.0329	134.716	81.9046	26.5604	44.151	96.2629	-202.183	62.4095	-60.7201	0.469629	-143.958	146.72	-118.708	352.868	-273.653	-44.773	-66.3969	-47.8958	172.16	182.527	-134.6	120.831	-75.7229	-1.37744	-137.194	180.445	-165.176	158.034	-146.404	90.1286
842	5	-141.381	1.65961	3.93982	67.0644	69.4251	-95.2775	-204.897	-38.0329	134.716	81.9046	26.5604	44.151	96.2629	-202.183	62.4095	-60.7201	0.469629	-143.958	146.72	-118.708	352.868	-273.653	-44.773	-66.3969	-47.8958	172.16	182.527	-134.6	120.831	-75.7229	-1.37744	-137.194	180.445	-165.176	158.034	-146.404	90.1286
842	6	-141.381	1.65961	3.93982	67.0644	69.4251	-95.2775	-204.897	-38.0329	134.716	81.9046	26.5604	44.151	96.2629	-202.183	62.4095	-60.7201	0.469629	-143.958	146.72	-118.708	352.868	-273.653	-44.773	-66.3969	-47.8958	172.16	182.527	-134.6	120.831	-75.7229	-1.37744	-137.194	180.445	-165.176	158.034	-146.404	90.1286
843	1	-141.382	1.65961	3.93982	67.0644	69.4251	-95.2775	-204.897	-38.0329	134.716	81.9046	26.5604	44.151	96.2629	-202.183	62.4095	-60.7201	0.469629	-143.958	146.72	-118.708	352.868	-273.653	-44.773	-66.3969	-47.8958	172.16	182.527	-134.6	120.831	-75.7229	-1.37744	-137.194	180.445	-165.176	158.034	-146.404	90.1286
843	2	-141.382	1.65961	3.93982	67.0644	69.4251	-95.2775	-204.897	-38.0329	134.716	81.9046	26.5604	44.151	96.2629	-202.183	62.4095	-60.7201	0.469629	-143.958	146.72	-118.708	352.868	-273.653	-44.773	-66.3969	-47.8958	172.16	182.527	-134.6	120.831	-75.7229	-1.37744	-137.194	180.445	-165.176	158.034	-146.404	90.1286
843	3	-141.382	1.65961	3.93982	67.0644	69.4251	-95.2775	-204.897	-38.0329	134.716	81.9046	26.5604	44.151	96.2629	-202.183	62.4095	-60.7201	0.469629	-143.958	146.72	-118.708	352.868	-273.653	-44.773	-66.3969	-47.8958	172.16	182.527	-134.6	120.831	-75.7229	-1.37744	-137.194	180.445	-165.176	158.034	-146.404	90.1286
843	4	-141.382	1.65961	3.93982	67.0644	69.4251	-95.2775	-204.897	-38.0329	134.716	81.9046	26.5604	44.151	96.2629	-202.183	62.4095	-60.7201	0.469629	-143.958	146.72	-118.708	352.868	-273.653	-44.773	-66.3969	-47.8958	172.16	182.527	-134.6	120.831	-75.7229	-1.37744	-137.194	180.445	-165.176	158.034	-146.404	90.1286
843	5	-141.382	1.65961	3.93982	67.0644	69.4251	-95.2775	-204.897	-38.0329	134.716	81.9046	26.5604	44.151	96.2629	-202.183	62.4095	-60.7201	0.469629	-143.958	146.72	-118.708	352.868	-273.653	-44.773	-66.3969	-47.8958	172.16	182.527	-134.6	120.831	-75.7229	-1.37744	-137.194	180.445	-165.176	158.034	-146.404	90.1286
843	6	-141.382	1.65961	3.93982	67.0644	69.4251	-95.2775	-204.897	-38.0329	134.716	81.9046	26.5604	44.151	96.2629	-202.183	62.4095	-60.7201	0.469629	-143.958	146.72	-118.708	352.868	-273.653	-44.773	-66.3969	-47.8958	172.16	182.527	-134.6	120.831	-75.7229	-1.37744	-137.194	180.445	-165.176	158.034	-146.404	90.1286
844	1	-141.383	1.65961	3.93982	67.0644	69.4251	-95.2775	-204.897	-38.0329	134.716	81.9046	26.5604	44.151	96.2629	-202.183	62.4095	-60.7201	0.469629	-143.958	146.72	-118.708	352.868	-273.653	-44.773	-66.3969	-47.8958	172.16	182.527	-134.6	120.831	-75.7229	-1.37744	-137.194	180.445	-165.176	158.034	-146.404	90.1286
844	2	-141.383	1.65961	3.93982	67.0644	69.4251	-95.2775	-204.897	-38.0329	134.716	81.9046	26.5604	44.151	96.2629	-202.183	62.4095	-60.7201	0.469629	-143.958	146.72	-118.708	352.868	-273.653	-44.773	-66.3969	-47.8958	172.16	182.527	-134.6	120.831	-75.7229	-1.37744	-137.194	180.445	-165.176	158.034	-146.404	90.1286
844	3	-141.383	1.65961	3.93982	67.0644	69.4251	-95.2775	-204.897	-38.0329	134.716	81.9046	26.5604	44.151	96.2629	-202.183	62.4095	-60.7201	0.469629	-143.958	146.72	-118.708	352.868	-273.653	-44.773	-66.3969	-47.8958	172.16	182.527	-134.6	120.831	-75.7229	-1.37744	-137.194	180.445	-165.176	158.034	-146.404	90.1286
844	4	-141.383	1.65961	3.93982	67.0644	69.4251	-95.2775	-204.897	-38.0329	134.716	81.9046	26.5604	44.151	96.2629	-202.183	62.4095	-60.7201	0.469629	-143.958	146.72	-118.708	352.868	-273.653	-44.773	-66.3969	-47.8958	172.16	182.527	-134.6	120.831	-75.7229	-1.37744	-137.194	180.445	-165.176	158.034	-146.404	90.1286
844	5	-141.383	1.65961	3.93982	67.0644	69.4251	-95.2775	-204.897	-38.0329	134.716	81.9046	26.5604	44.151	96.2629	-202.183	62.4095	-60.7201	0.469629	-143.958	146.72	-118.708	352.868	-273.653	-44.773	-66.3969	-47.8958	172.16	182.527	-134.6	120.831	-75.7229	-1.37744	-137.194	180.445	-165.176	158.034	-146.404	90.1286
844	6	-141.383	1.65961	3.93982	67.0644	69.4251	-95.2775	-204.897	-38.0329	134.716	81.9046	26.5604	44.151	96.2629	-202.183	62.4095	-60.7201	0.469629	-143.958	146.72	-118.708	352.868	-273.653	-44.773	-66.3969	-47.8958	172.16	182.527	-134.6	120.831	-75.7229	-1.37744	-137.194	180.445	-165.176	158.034	-146.404	90.1286
845	1	-141.384	1.65961	3.93982	67.0644	69.4251	-95.2775	-204.897	-38.0329	134.716	81.9046	26.5604	44.151	96.2629	-202.183	62.4095	-60.7201	0.469629	-143.958	146.72	-118.708	352.868	-273.653	-44.773	-66.3969	-47.8958	172.16	182.527	-134.6	120.831	-75.7229	-1.37744	-137.194	180.445	-165.176	158.034	-146.404	90.1286
845	2	-141.384	1.65961	3.93982	67.0644	69.4251	-95.2775	-204.897	-38.0329	134.716	81.9046	26.5604	44.151	96.2629	-202.183	62.4095	-60.7201	0.469629	-143.958	146.72	-118.708	352.868	-273.653	-44.773	-66.3969	-47.8958	172.16	182.527	-134.6	120.831	-75.7229	-1.37744	-137.194	180.445	-165.176	158.034	-146.404	90.1286
845	3	-141.384	1.65961	3.93982	67.0644	69.4251	-95.2775	-204.897	-38.0329	134.716	81.9046	26.5604	44.151	96.2629	-202.183	62.4095	-60.7201	0.469629	-143.958	146.72	-118.708	352.868	-273.653	-44.773	-66.3969	-47.8958	172.16	182.527	-134.6	120.831	-75.7229	-1.37744	-137.194	180.445	-165.176	158.034	-146.404	90.1286
845	4	-141.384	1.65961	3.93982	67.0644	69.4251	-95.2775	-204.897	-38.0329	134.716	81.9046	26.5604	44.151	96.2629	-202.183	62.4095	-60.7201	0.469629	-143.958	146.72	-118.708	352.868	-273.653	-44.773	-66.3969	-47.8958	172.16	182.527	-134.6	120.831	-75.7229	-1.37744	-137.194	180.445	-165.176	158.034	-146.404	90.1286
845	5	-141.384	1.65961	3.93982	67.0644	69.4251	-95.2775	-204.897	-38.0329	134.716	81.9046	26.5604	44.151	96.2629	-202.183	62.4095	-60.7201	0.469629	-143.958	146.72	-118.708	352.868	-273.653	-44.773	-66.3969	-47.8958	172.16	182.527	-134.6	120.831	-75.7229	-1.37744	-137.194	180.445	-165.176	158.034	-146.404	90.1286
845	6	-141.384	1.65961	3.93982	67.0644	69.4251	-95.2775	-204.897	-38.0329	134.716	81.9046	26.5604	44.151	96.2629	-202.183	62.4095	-60.7201	0.469629	-143.958	146.72	-118.708	352.868	-273.653	-44.773	-66.3969	-47.8958	172.16	182.527	-134.6	120.831	-75.7229	-1.37744	-137.194	180.445	-165.176	158.034	-146.404	90.1286
846	1	-141.385	1.65961	3.93982	67.0644	69.4251	-95.2775	-204.897	-38.0329	134.716	81.9046	26.5604	44.151	96.2629	-202.183	62.4095	-60.7201	0.469629	-143.958	146.72	-118.708	352.868	-273.653	-44.773	-66.3969	-47.8958	172.16	182.527	-134.6	120.831	-75.7229	-1.37744	-137.194	180.445	-165.176	158.034	-146.404	90.1286
846	2	-141.385	1.65961	3.93982	67.0644	69.4251	-95.2775	-204.897	-38.0329	134.716	81.9046	26.5604	44.151	96.2629	-202.183	62.4095	-60.7201	0.469629	-143.958	146.72	-118.708	352.868	-273.653	-44.773	-66.3969	-47.8958	172.16	182.527	-134.6	120.831	-75.7229	-1.37744	-137.194	180.445	-165.176	158.034	-146.404	90.1286
846	3	-141.385	1.65961	3.93982	67.0644	69.4251	-95.2775	-204.897	-38.0329	134.716	81.9046	26.5604	44.151	96.2629	-202.183	62.4095	-60.7201	0.469629	-143.958	146.72	-118.708	352.868	-273.653	-44.773	-66.3969	-47.8958	172.16	182.527	-134.6	120.831	-75.7229	-1.37744	-137.194	180.445	-165.176	158.034	-146.404	90.1286
846	4	-141.385	1.65961	3.93982	67.0644	69.4251	-95.2775	-204.897	-38.0329	134.716	81.9046	26.5604	44.151	96.2629	-202.183	62.4095	-60.7201	0.469629	-143.958	146.72	-118.708	352.868	-273.653	-44.773	-66.3969	-47.8958	172.16	182.527	-134.6	120.831	-75.7229	-1.37744	-137.194	180.445	-165.176	158.034	-146.404	90.1286
846	5	-141.385	1.65961	3.93982	67.0644	69.4251	-95.2775	-204.897	-38.0329	134.716	81.9046	26.5604	44.151	96.2629	-202.183	62.4095	-60.7201	0.469629	-143.958	146.72	-118.708	352.868	-273.653	-44.773	-66.3969	-47.8958	172.16	182.527	-134.6	120.831	-75.7229	-1.37744	-137.194	180.445	-165.176	158.034	-146.404	90.1286
846	6	-141.385	1.65961	3.93982	67.0644	69.4251	-95.2775	-204.897	-38.0329	134.716	81.9046	26.5604	44.151	96.2629	-202.183	62.4095	-60.7201	0.469629	-143.958	146.72	-118.708	352.868	-273.653	-44.773	-66.3969	-47.8958	172.16	182.527	-134.6	120.831	-75.7229	-1.37744	-137.194	180.445	-165.176	158.034	-146.404	90.1286
847	1	-141.386	1.65961	3.93982	67.0644	69.4251	-95.2775	-204.897	-38.0329	134.716	81.9046	26.5604	44.151	96.2629	-202.183	62.4095	-60.7201	0.469629	-143.958	146.72	-118.708	352.868	-273.653	-44.773	-66.3969	-47.8958	172.16	182.527	-134.6	120.831	-75.7229	-1.37744	-137.194	180.445	-165.176	158.034	-146.404	90.1286
847	2	-141.386	1.65961	3.93982	67.0644	69.4251	-95.2775	-204.897	-38.0329	134.716	81.9046	26.5604	44.151	96.2629	-202.183	62.4095	-60.7201	0.469629	-143.958	146.72	-118.708	352.868	-273.653	-44.773	-66.3969	-47.8958	172.16	182.527	-134.6	120.831	-75.7229	-1.37744	-137.194	180.445	-165.176	158.034	-146.404	90.1286
847	3	-141.386	1.65961	3.93982	67.0644	69.4251	-95.2775	-204.897	-38.0329	134.716	81.9046	26.5604	44.151	96.2629	-202.183	62.4095	-60.7201	0.469629	-143.958	146.72	-118.708	352.868	-273.653	-44.773	-66.3969	-47.8958	172.16	182.527	-134.6	120.831	-75.7229	-1.37744	-137.194	180.445	-165.176	158.034	-146.404	90.1286
847	4	-141.386	1.65961	3.93982	67.0644	69.4251	-95.2775	-204.897	-38.0329	134.716	81.9046	26.5604	44.151	96.2629	-202.183	62.4095	-60.7201	0.469629	-143.958	146.72	-118.708	352.868	-273.653	-44.773	-66.3969	-47.8958	172.16	182.527	-134.6	120.831	-75.7229	-1.37744	-137.194	180.445	-165.176	158.034	-146.404	90.1286
847	5	-141.386	1.65961	3.93982	67.0644	69.4251	-95.2775	-204.897	-38.0329	134.716	81.9046	26.5604	44.151	96.2629	-202.183	62.4095	-60.7201	0.469629	-143.958	146.72	-118.708	352.868	-273.653	-44.773	-66.3969	-47.8958	172.16	182.527	-134.6	120.831	-75.7229	-1.37744	-137.194	180.445	-165.176	158.034	-146.404	90.1286
847	6	-141.386	1.65961	3.93982	67.0644	69.4251	-95.2775	-204.897	-38.0329	134.716	81.9046	26.5604	44.151	96.2629	-202.183	62.4095	-60.7201	0.469629	-143.958	146.72	-118.708	352.868	-273.653	-44.773	-66.3969	-47.8958	172.16	182.527	-134.6	120.831	-75.7229	-1.37744	-137.194	180.445	-165.176	158.034	-146.404	90.1286
848	1	-141.387	1.65961	3.93982	67.0644	69.4251	-95.2775	-204.897	-38.0329	134.716	81.9046	26.5604	44.151	96.2629	-202.183	62.4095	-60.7201	0.469629	-143.958	146.72	-118.708	352.868	-273.653	-44.773	-66.3969	-47.8958	172.16	182.527	-134.6	120.831	-75.7229	-1.37744	-137.194	180.445	-165.176	158.034	-146.404	90.1286
848	2	-141.387	1.65961	3.93982	67.0644	69.4251	-95.2775	-204.897	-38.0329	134.716	81.9046	26.5604	44.151	96.2629	-202.183	62.4095	-60.7201	0.469629	-143.958	146.72	-118.708	352.868	-273.653	-44.773	-66.3969	-47.8958	172.16	182.527	-134.6	120.831	-75.7229	-1.37744	-137.194	180.445	-165.176	158.034	-146.404	90.1286
848	3	-141.387	1.65961	3.93982	67.0644	69.4251	-95.2775	-204.897	-38.0329	134.716	81.9046	26.5604	44.151	96.2629	-202.183	62.4095	-60.7201	0.469629	-143.958	146.72	-118.708	352.868	-273.653	-44.773	-66.3969	-47.8958	172.16	182.527	-134.6	120.831	-75.7229	-1.37744	-137.194	180.445	-165.176	158.034	-146.404	90.1286
848	4	-141.387	1.65961	3.93982	67.0644	69.4251	-95.2775	-204.897	-38.0329	134.716	81.9046	26.5604	44.151	96.2629	-202.183	62.4095	-60.7201	0.469629	-143.958	146.72	-118.708	352.868	-273.653	-44.773	-66.3969	-47.8958	172.16	182.527	-134.6	120.831	-75.7229	-1.37744	-137.194	180.445	-165.176	158.034	-146.404	90.1286
848	5	-141.387	1.65961	3.93982	67.0644	69.4251	-95.2775	-204.897	-38.0329	134.716	81.9046	26.5604	44.151	96.2629	-202.183	62.4095	-60.7201	0.469629	-143.958	146.72	-118.708	352.868	-273.653	-44.773	-66.3969	-47.8958	172.16	182.527	-134.6	120.831	-75.7229	-1.37744	-137.194	180.445	-165.176	158.034	-146.404	90.1286
848	6	-141.387	1.65961	3.93982	67.0644	69.4251	-95.2775	-204.897	-38.0329	134.716	81.9046	26.5604	44.151	96.2629	-202.183	62.4095	-60.7201	0.469629	-143.958	146.72	-118.708	352.868	-273.653	-44.773	-66.3969	-47.8958	172.16	182.527	-134.6	120.831	-75.7229	-1.37744	-137.194	180.445	-165.176	158.034	-146.404	90.1286
849	1	-141.387	1.65961	3.93982	67.0644	69.4251	-95.2775	-204.897	-38.0329	134.716	81.9046	26.5604	44.151	96.2629	-202.183	62.4095	-60.7201	0.469629	-143.958	146.72	-118.708	352.868	-273.653	-44.773	-66.3969	-47.8958	172.16	182.527	-134.6	120.831	-75.7229	-1.37744	-137.194	180.445	-165.176	158.034	-146.404	90.1286
849	2	-141.387	1.65961	3.93982	67.0644	69.4251	-95.2775	-204.897	-38.0329	134.716	81.9046	26.5604	44.151	96.2629	-202.183	62.4095	-60.7201	0.469629	-143.958	146.72	-118.708	352.868	-273.653	-44.773	-66.3969	-47.8958	172.16	182.527	-134.6	120.831	-75.7229	-1.37744	-137.194	180.445	-165.176	158.034	-146.404	90.1286
849	3	-141.387	1.65961	3.93982	67.0644	69.4251	-95.2775	-204.897	-38.0329	134.716	81.9046	26.5604	44.151	96.2629	-202.183	62.4095	-60.7201	0.469629	-143.958	146.72	-118.708	352.868	-273.653	-44.773	-66.3969	-47.8958	172.16	182.527	-134.6	120.831	-75.7229	-1.37744	-137.194	180.445	-165.176	158.034	-146.404	90.1286
849	4	-141.387	1.65961	3.93982	67.0644	69.4251	-95.2775	-204.897	-38.0329	134.716	81.9046	26.5604	44.151	96.2629	-202.183	62.4095	-60.7201	0.469629	-143.958	146.72	-118.708	352.868	-273.653	-44.773	-66.3969	-47.8958	172.16	182.527	-134.6	120.831	-75.7229	-1.37744	-137.194	180.445	-165.176	158.034	-146.404	90.1286
849	5	-141.387	1.65961	3.93982	67.0644	69.4251	-95.2775	-204.897	-38.0329	134.716	81.9046	26.5604	44.151	96.2629	-202.183	62.4095	-60.7201	0.469629	-143.958	146.72	-118.708	352.868	-273.653	-44.773	-66.3969	-47.8958	172.16	182.527	-134.6	120.831	-75.7229	-1.37744	-137.194	180.445	-165.176	158.034	-146.404	90.1286
849	6	-141.387	1.65961	3.93982	67.0644	69.4251	-95.2775	-204.897	-38.0329	134.716	81.9046	26.5604	44.151	96.2629	-202.183	62.4095	-60.7201	0.469629	-143.958	146.72	-118.708	352.868	-273.653	-44.773	-66.3969	-47.8958	172.16	182.527	-134.6	120.831	-75.7229	-1.37744	-137.194	180.445	-165.176	158.034	-146.404	90.1286
850	1	-141.388	1.65961	3.93982	67.0644	69.4251	-95.2775	-204.897	-38.0329	134.716	81.9046	26.5604	44.151	96.2629	-202.183	62.4095	-60.7201	0.469629	-143.958	146.72	-118.708	352.868	-273.653	-44.773	-66.3969	-47.8958	172.16	182.527	-134.6	120.831	-75.7229	-1.37744	-137.194	180.445	-165.176	158.034	-146.404	90.1286
850	2	-141.388	1.65961	3.93982	67.0644	69.4251	-95.2775	-204.897	-38.0329	134.716	81.9046	26.5604	44.151	96.2629	-202.183	62.4095	-60.7201	0.469629	-143.958	146.72	-118.708	352.868	-273.653	-44.773	-66.3969	-47.8958	172.16	182.527	-134.6	120.831	-75.7229	-1.37744	-137.194	180.445	-165.176	158.034	-146.404	90.1286
850	3	-141.388	1.65961	3.93982	67.0644	69.4251	-95.2775	-204.897	-38.0329	134.716	81.9046	26.5604	44.151	96.2629	-202.183	62.4095	-60.7201	0.469629	-143.958	146.72	-118.708	352.868	-273.653	-44.773	-66.3969	-47.8958	172.16	182.527	-134.6	120.831	-75.7229	-1.37744	-137.194	180.445	-165.176	158.034	-146.404	90.1286
850	4	-141.388	1.65961	3.93982	67.0644	69.4251	-95.2775	-204.897	-38.0329	134.716	81.9046	26.5604	44.151	96.2629	-202.183	62.4095	-60.7201	0.469629	-143.958	146.72	-118.708	352.868	-273.653	-44.773	-66.3969	-47.8958	172.16	182.527	-134.6	120.831	-75.7229	-1.37744	-137.194	180.445	-165.176	158.034	-146.404	90.1286
850	5	-141.388	1.65961	3.93982	67.0644	69.4251	-95.2775	-204.897	-38.0329	134.716	81.9046	26.5604	44.151	96.2629	-202.183	62.4095	-60.7201	0.469629	-143.958	146.72	-118.708	352.868	-273.653	-44.773	-66.3969	-47.8958	172.16	182.527	-134.6	120.831	-75.7229	-1.37744	-137.194	180.445	-165.176	158.034	-146.404	90.1286
850	6	-141.388	1.65961	3.93982	67.0644	69.4251	-95.2775	-204.897	-38.0329	134.716	81.9046	26.5604	44.151	96.2629	-202.183	62.4095	-60.7201	0.469629	-143.958	146.72	-118.708	352.868	-273.653	-44.773	-66.3969	-47.8958	172.16	182.527	-134.6	120.831	-75.7229	-1.37744	-137.194	180.445	-165.176	158.034	-146.404	90.1286
851	1	-141.389	1.65961	3.93982	67.0644	69.4251	-95.2775	-204.897	-38.0329	134.716	81.9046	26.5604	44.151	96.2629	-202.183	62.4095	-60.7201	0.469629	-143.958	146.72	-118.708	352.868	-273.653	-44.773	-66.3969	-47.8958	172.16	182.527	-134.6	120.831	-75.7229	-1.37744	-137.194	180.445	-165.176	158.034	-146.404	90.1286
851	2	-141.389	1.65961	3.93982	67.0644	69.4251	-95.2775	-204.897	-38.0329	134.716	81.9046	26.5604	44.151	96.2629	-202.183	62.4095	-60.7201	0.469629	-143.958	146.72	-118.708	352.868	-273.653	-44.773	-66.3969	-47.8958	172.16	182.527	-134.6	120.831	-75.7229	-1.37744	-137.194	180.445	-165.176	158.034	-146.404	90.1286
851	3	-141.389	1.65961	3.93982	67.0644	69.4251	-95.2775	-204.897	-38.0329	134.716	81.9046	26.5604	44.151	96.2629	-202.183	62.4095	-60.7201	0.469629	-143.958	146.72	-118.708	352.868	-273.653	-44.773	-66.3969	-47.8958	172.16	182.527	-134.6	120.831	-75.7229	-1.37744	-137.194	180.445	-165.176	158.034	-146.404	90.1286
851	4	-141.389	1.65961	3.93982	67.0644	69.4251	-95.2775	-204.897	-38.0329	134.716	81.9046	26.5604	44.151	96.2629	-202.183	62.4095	-60.7201	0.469629	-143.958	146.72	-118.708	352.868	-273.653	-44.773	-66.3969	-47.8958	172.16	182.527	-134.6	120.831	-75.7229	-1.37744	-137.194	180.445	-165.176	158.034	-146.404	90.1286
851	5	-141.389	1.65961	3.93982	67.0644	69.4251	-95.2775	-204.897	-38.0329	134.716	81.9046	26.5604	44.151	96.2629	-202.183	62.4095	-60.7201	0.469629	-143.958	146.72	-118.708	352.868	-273.653	-44.773	-66.3969	-47.8958	172.16	182.527	-134.6	120.831	-75.7229	-1.37744	-137.194	180.445	-165.176	158.034	-146.404	90.1286
851	6	-141.389	1.65961	3.93982	67.0644	69.4251	-95.2775	-204.897	-38.0329	134.716	81.9046	26.5604	44.151	96.2629	-202.183	62.4095	-60.7201	0.469629	-143.958	146.72	-118.708	352.868	-273.653	-44.773	-66.3969	-47.8958	172.16	182.527	-134.6	120.831	-75.7229	-1.37744	-137.194	180.445	-165.176	158.034	-146.404	90.1286
852	1	-141.39	1.65961	3.93982	67.0644	69.4251	-95.2775	-204.897	-38.0329	134.716	81.9046	26.5604	44.151	96.2629	-202.183	62.4095	-60.7201	0.469629	-143.958	146.72	-118.708	352.868	-273.653	-44.773	-66.3969	-47.8958	172.16	182.527	-134.6	120.831	-75.7229	-1.37744	-137.194	180.445	-165.176	158.034	-146.404	90.1286
852	2	-141.39	1.65961	3.93982	67.0644	69.4251	-95.2775	-204.897	-38.0329	134.716	81.9046	26.5604	44.151	96.2629	-202.183	62.4095	-60.7201	0.469629	-143.958	146.72	-118.708	352.868	-273.653	-44.773	-66.3969	-47.8958	172.16	182.527	-134.6	120.831	-75.7229	-1.37744	-137.194	180.445	-165.176	158.034	-146.404	90.1286
852	3	-141.39	1.65961	3.93982	67.0644	69.4251	-95.2775	-204.897	-38.0329	134.716	81.9046	26.5604	44.151	96.2629	-202.183	62.4095	-60.7201	0.469629	-143.958	146.72	-118.708	352.868	-273.653	-44.773	-66.3969	-47.8958	172.16	182.527	-134.6	120.831	-75.7229	-1.37744	-137.194	180.445	-165.176	158.034	-146.404	90.1286
852	4	-141.39	1.65961	3.93982	67.0644	69.4251	-95.2775	-204.897	-38.0329	134.716	81.9046	26.5604	44.151	96.2629	-202.183	62.4095	-60.7201	0.469629	-143.958	146.72	-118.708	352.868	-273.653	-44.773	-66.3969	-47.8958	172.16	182.527	-134.6	120.831	-75.7229	-1.37744	-137.194	180.445	-165.176	158.034	-146.404	90.1286
852	5	-141.39	1.65961	3.93982	67.0644	69.4251	-95.2775	-204.897	-38.0329	134.716	81.9046	26.5604	44.151	96.2629	-202.183	62.4095	-60.7201	0.469629	-143.958	146.72	-118.708	352.868	-273.653	-44.773	-66.3969	-47.8958	172.16	182.527	-134.6	120.831	-75.7229	-1.37744	-137.194	180.445	-165.176	158.034	-146.404	90.1286
852	6	-141.39	1.65961	3.93982	67.0644	69.4251	-95.2775	-204.897	-38.0329	134.716	81.9046	26.5604	44.151	96.2629	-202.183	62.4095	-60.7201	0.469629	-143.958	146.72	-118.708	352.868	-273.653	-44.773	-66.3969	-47.8958	172.16	182.527	-134.6	120.831	-75.7229	-1.37744	-137.194	180.445	-165.176	158.034	-146.404	90.1286
853	1	-141.391	1.65961	3.93982	67.0644	69.4251	-95.2775	-204.897	-38.0329	134.716	81.9046	26.5604	44.151	96.2629	-202.183	62.4095	-60.7201	0.469629	-143.958	146.72	-118.708	352.868	-273.653	-44.773	-66.3969	-47.8958	172.16	182.527	-134.6	120.831	-75.7229	-1.37744	-137.194	180.445	-165.176	158.034	-146.404	90.1286
853	2	-141.391	1.65961	3.93982	67.0644	69.4251	-95.2775	-204.897	-38.0329	134.716	81.9046	26.5604	44.151	96.2629	-202.183	62.4095	-60.7201	0.469629	-143.958	146.72	-118.708	352.868	-273.653	-44.773	-66.3969	-47.8958	172.16	182.527	-134.6	120.831	-75.7229	-1.37744	-137.194	180.445	-165.176	158.034	-146.404	90.1286
853	3	-141.391	1.65961	3.93982	67.0644	69.4251	-95.2775	-204.897	-38.0329	134.716	81.9046	26.5604	44.151	96.2629	-202.183	62.4095	-60.7201	0.469629	-143.958	146.72	-118.708	352.868	-273.653	-44.773	-66.3969	-47.8958	172.16	182.527	-134.6	120.831	-75.7229	-1.37744	-137.194	180.445	-165.176	158.034	-146.404	90.1286
853	4	-141.391	1.65961	3.93982	67.0644	69.4251	-95.2775	-204.897	-38.0329	134.716	81.9046	26.5604	44.151	96.2629	-202.183	62.4095	-60.7201	0.469629	-143.958	146.72	-118.708	352.868	-273.653	-44.773	-66.3969	-47.8958	172.16	182.527	-134.6	120.831	-75.7229	-1.37744	-137.194	180.445	-165.176	158.034	-146.404	90.1286
853	5	-141.391	1.65961	3.93982	67.0644	69.4251	-95.2775	-204.897	-38.0329	134.716	81.9046	26.5604	44.151	96.2629	-202.183	62.4095	-60.7201	0.469629	-143.958	146.72	-118.708	352.868	-273.653	-44.773	-66.3969	-47.8958	172.16	182.527	-134.6	120.831	-75.7229	-1.37744	-137.194	180.445	-165.176	158.034	-146.404	90.1286
853	6	-141.391	1.65961	3.93982	67.0644	69.4251	-95.2775	-204.897	-38.0329	134.716	81.9046	26.5604	44.151	96.2629	-202.183	62.4095	-60.7201	0.469629	-143.958	146.72	-118.708	352.868	-273.653	-44.773	-66.3969	-47.8958	172.16	182.527	-134.6	120.831	-75.7229	-1.37744	-137.194	180.445	-165.176	158.034	-146.404	90.1286
854	1	-141.392	1.65961	3.93982	67.0644	69.4251	-95.2775	-204.897	-38.0329	134.716	81.9046	26.5604	44.151	96.2629	-202.183	62.4095	-60.7201	0.469629	-143.958	146.72	-118.708	352.868	-273.653	-44.773	-66.3969	-47.8958	172.16	182.527	-134.6	120.831	-75.7229	-1.37744	-137.194	180.445	-165.176	158.034	-146.404	90.1286
854	2	-141.392	1.65961	3.93982	67.0644	69.4251	-95.2775	-204.897	-38.0329	134.716	81.9046	26.5604	44.151	96.2629	-202.183	62.4095	-60.7201	0.469629	-143.958	146.72	-118.708	352.868	-273.653	-44.773	-66.3969	-47.8958	172.16	182.527	-134.6	120.831	-75.7229	-1.37744	-137.194	180.445	-165.176	158.034	-146.404	90.1286
854	3	-141.392	1.65961	3.93982	67.0644	69.4251	-95.2775	-204.897	-38.0329	134.716	81.9046	26.5604	44.151	96.2629	-202.183	62.4095	-60.7201	0.469629	-143.958	146.72	-118.708	352.868	-273.653	-44.773	-66.3969	-47.8958	172.16	182.527	-134.6	120.831	-75.7229	-1.37744	-137.194	180.445	-165.176	158.034	-146.404	90.1286
854	4	-141.392	1.65961	3.93982	67.0644	69.4251	-95.2775	-204.897	-38.0329	134.716	81.9046	26.5604	44.151	96.2629	-202.183	62.4095	-60.7201	0.469629	-143.958	146.72	-118.708	352.868	-273.653	-44.773	-66.3969	-47.8958	172.16	182.527	-134.6	120.831	-75.7229	-1.37744	-137.194	180.445	-165.176	158.034	-146.404	90.1286
854	5	-141.392	1.65961	3.93982	67.0644	69.4251	-95.2775	-204.897	-38.0329	134.716	81.9046	26.5604	44.151	96.2629	-202.183	62.4095	-60.7201	0.469629	-143.958	146.72	-118.708	352.868	-273.653	-44.773	-66.3969	-47.8958	172.16	182.527	-134.6	120.831	-75.7229	-1.37744	-137.194	180.445	-165.176	158.034	-146.404	90.1286
854	6	-141.392	1.65961	3.93982	67.0644	69.4251	-95.2775	-204.897	-38.0329	134.716	81.9046	26.5604	44.151	96.2629	-202.183	62.4095	-60.7201	0.469629	-143.958	146.72	-118.708	352.868	-273.653	-44.773	-66.3969	-47.8958	172.16	182.527	-134.6	120.831	-75.7229	-1.37744	-137.194	180.445	-165.176	158.034	-146.404	90.1286
855	1	-141.392	1.65961	3.93982	67.0644	69.4251	-95.2775	-204.897	-38.0329	134.716	81.9046	26.5604	44.151	96.2629	-202.183	62.4095	-60.7201	0.469629	-143.958	146.72	-118.708	352.868	-273.653	-44.773	-66.3969	-47.8958	172.16	182.527	-134.6	120.831	-75.7229	-1.37744	-137.194	180.445	-165.176	158.034	-146.404	90.1286
855	2	-141.392	1.65961	3.93982	67.0644	69.4251	-95.2775	-204.897	-38.0329	134.716	81.9046	26.5604	44.151	96.2629	-202.183	62.4095	-60.7201	0.469629	-143.958	146.72	-118.708	352.868	-273.653	-44.773	-66.3969	-47.8958	172.16	182.527	-134.6	120.831	-75.7229	-1.37744	-137.194	180.445	-165.176	158.034	-146.404	90.1286
855	3	-141.392	1.65961	3.93982	67.0644	69.4251	-95.2775	-204.897	-38.0329	134.716	81.9046	26.5604	44.151	96.2629	-202.183	62.4095	-60.7201	0.469629	-143.958	146.72	-118.708	352.868	-273.653	-44.773	-66.3969	-47.8958	172.16	182.527	-134.6	120.831	-75.7229	-1.37744	-137.194	180.445	-165.176	158.034	-146.404	90.1286
855	4	-141.392	1.65961	3.93982	67.0644	69.4251	-95.2775	-204.897	-38.0329	134.716	81.9046	26.5604	44.151	96.2629	-202.183	62.4095	-60.7201	0.469629	-143.958	146.72	-118.708	352.868	-273.653	-44.773	-66.3969	-47.8958	172.16	182.527	-134.6	120.831	-75.7229	-1.37744	-137.194	180.445	-165.176	158.034	-146.404	90.1286
855	5	-141.392	1.65961	3.93982	67.0644	69.4251	-95.2775	-204.897	-38.0329	134.716	81.9046	26.5604	44.151	96.2629	-202.183	62.4095	-60.7201	0.469629	-143.958	146.72	-118.708	352.868	-273.653	-44.773	-66.3969	-47.8958	172.16	182.527	-134.6	120.831	-75.7229	-1.37744	-137.194	180.445	-165.176	158.034	-146.404	90.1286
855	6	-141.392	1.65961	3.93982	67.0644	69.4251	-95.2775	-204.897	-38.0329	134.716	81.9046	26.5604	44.151	96.2629	-202.183	62.4095	-60.7201	0.469629	-143.958	146.72	-118.708	352.868	-273.653	-44.773	-66.3969	-47.8958	172.16	182.527	-134.6	120.831	-75.7229	-1.37744	-137.194	180.445	-165.176	158.034	-146.404	90.1286
856	1	-141.393	1.65961	3.93982	67.0644	69.4251	-95.2775	-204.897	-38.0329	134.716	81.9046	26.5604	44.151	96.2629	-202.183	62.4095	-60.7201	0.469629	-143.958	146.72	-118.708	352.868	-273.653	-44.773	-66.3969	-47.8958	172.16	182.527	-134.6	120.831	-75.7229	-1.37744	-137.194	180.445	-165.176	158.034	-146.404	90.1286
856	2	-141.393	1.65961	3.93982	67.0644	69.4251	-95.2775	-204.897	-38.0329	134.716	81.9046	26.5604	44.151	96.2629	-202.183	62.4095	-60.7201	0.469629	-143.958	146.72	-118.708	352.868	-273.653	-44.773	-66.3969	-47.8958	172.16	182.527	-134.6	120.831	-75.7229	-1.37744	-137.194	180.445	-165.176	158.034	-146.404	90.1286
856	3	-141.393	1.65961	3.93982	67.0644	69.4251	-95.2775	-204.897	-38.0329	134.716	81.9046	26.5604	44.151	96.2629	-202.183	62.4095	-60.7201	0.469629	-143.958	146.72	-118.708	352.868	-273.653	-44.773	-66.3969	-47.8958	172.16	182.527	-134.6	120.831	-75.7229	-1.37744	-137.194	180.445	-165.176	158.034	-146.404	90.1286
856	4	-141.393	1.65961	3.93982	67.0644	69.4251	-95.2775	-204.897	-38.0329	134.716	81.9046	26.5604	44.151	96.2629	-202.183	62.4095	-60.7201	0.469629	-143.958	146.72	-118.708	352.868	-273.653	-44.773	-66.3969	-47.8958	172.16	182.527	-134.6	120.831	-75.7229	-1.37744	-137.194	180.445	-165.176	158.034	-146.404	90.1286
856	5	-141.393	1.65961	3.93982	67.0644	69.4251	-95.2775	-204.897	-38.0329	134.716	81.9046	26.5604	44.151	96.2629	-202.183	62.4095	-60.7201	0.469629	-143.958	146.72	-118.708	352.868	-273.653	-44.773	-66.3969	-47.8958	172.16	182.527	-134.6	120.831	-75.7229	-1.37744	-137.194	180.445	-165.176	158.034	-146.404	90.1286
856	6	-141.393	1.65961	3.93982	67.0644	69.4251	-95.2775	-204.897	-38.0329	134.716	81.9046	26.5604	44.151	96.2629	-202.183	62.4095	-60.7201	0.469629	-143.958	146.72	-118.708	352.868	-273.653	-44.773	-66.3969	-47.8958	172.16	182.527	-134.6	120.831	-75.7229	-1.37744	-137.194	180.445	-165.176	158.034	-146.404	90.1286
857	1	-141.394	1.65961	3.93982	67.0644	69.4251	-95.2775	-204.897	-38.0329	134.716	81.9046	26.5604	44.151	96.2629	-202.183	62.4095	-60.7201	0.469629	-143.958	146.72	-118.708	352.868	-273.653	-44.773	-66.3969	-47.8958	172.16	182.527	-134.6	120.831	-75.7229	-1.37744	-137.194	180.445	-165.176	158.034	-146.404	90.1286
857	2	-141.394	1.65961	3.93982	67.0644	69.4251	-95.2775	-204.897	-38.0329	134.716	81.9046	26.5604	44.151	96.2629	-202.183	62.4095	-60.7201	0.469629	-143.958	146.72	-118.708	352.868	-273.653	-44.773	-66.3969	-47.8958	172.16	182.527	-134.6	120.831	-75.7229	-1.37744	-137.194	180.445	-165.176	158.034	-146.404	90.1286
857	3	-141.394	1.65961	3.93982	67.0644	69.4251	-95.2775	-204.897	-38.0329	134.716	81.9046	26.5604	44.151	96.2629	-202.183	62.4095	-60.7201	0.469629	-143.958	146.72	-118.708	352.868	-273.653	-44.773	-66.3969	-47.8958	172.16	182.527	-134.6	120.831	-75.7229	-1.37744	-137.194	180.445	-165.176	158.034	-146.404	90.1286
857	4	-141.394	1.65961	3.93982	67.0644	69.4251	-95.2775	-204.897	-38.0329	134.716	81.9046	26.5604	44.151	96.2629	-202.183	62.4095	-60.7201	0.469629	-143.958	146.72	-118.708	352.868	-273.653	-44.773	-66.3969	-47.8958	172.16	182.527	-134.6	120.831	-75.7229	-1.37744	-137.194	180.445	-165.176	158.034	-146.404	90.1286
857	5	-141.394	1.65961	3.93982	67.0644	69.4251	-95.2775	-204.897	-38.0329	134.716	81.9046	26.5604	44.151	96.2629	-202.183	62.4095	-60.7201	0.469629	-143.958	146.72	-118.708	352.868	-273.653	-44.773	-66.3969	-47.8958	172.16	182.527	-134.6	120.831	-75.7229	-1.37744	-137.194	180.445	-165.176	158.034	-146.404	90.1286
857	6	-141.394	1.65961	3.93982	67.0644	69.4251	-95.2775	-204.897	-38.0329	134.716	81.9046	26.5604	44.151	96.2629	-202.183	62.4095	-60.7201	0.469629	-143.958	146.72	-118.708	352.868	-273.653	-44.773	-66.3969	-47.8958	172.16	182.527	-134.6	120.831	-75.7229	-1.37744	-137.194	180.445	-165.176	158.034	-146.404	90.1286
858	1	-141.395	1.65961	3.93982	67.0644	69.4251	-95.2775	-204.897	-38.0329	134.716	81.9046	26.5604	44.151	96.2629	-202.183	62.4095	-60.7201	0.469629	-143.958	146.72	-118.708	352.868	-273.653	-44.773	-66.3969	-47.8958	172.16	182.527	-134.6	120.831	-75.7229	-1.37744	-137.194	180.445	-165.176	158.034	-146.404	90.1286
858	2	-141.395	1.65961	3.93982	67.0644	69.4251	-95.2775	-204.897	-38.0329	134.716	81.9046	26.5604	44.151	96.2629	-202.183	62.4095	-60.7201	0.469629	-143.958	146.72	-118.708	352.868	-273.653	-44.773	-66.3969	-47.8958	172.16	182.527	-134.6	120.831	-75.7229	-1.37744	-137.194	180.445	-165.176	158.034	-146.404	90.1286
858	3	-141.395	1.65961	3.93982	67.0644	69.4251	-95.2775	-204.897	-38.0329	134.716	81.9046	26.5604	44.151	96.2629	-202.183	62.4095	-60.7201	0.469629	-143.958	146.72	-118.708	352.868	-273.653	-44.773	-66.3969	-47.8958	172.16	182.527	-134.6	120.831	-75.7229	-1.37744	-137.194	180.445	-165.176	158.034	-146.404	90.1286
858	4	-141.395	1.65961	3.93982	67.0644	69.4251	-95.2775	-204.897	-38.0329	134.716	81.9046	26.5604	44.151	96.2629	-202.183	62.4095	-60.7201	0.469629	-143.958	146.72	-118.708	352.868	-273.653	-44.773	-66.3969	-47.8958	172.16	182.527	-134.6	120.831	-75.7229	-1.37744	-137.194	180.445	-165.176	158.034	-146.404	90.1286
858	5	-141.395	1.65961	3.93982	67.0644	69.4251	-95.2775	-204.897	-38.0329	134.716	81.9046	26.5604	44.151	96.2629	-202.183	62.4095	-60.7201	0.469629	-143.958	146.72	-118.708	352.868	-273.653	-44.773	-66.3969	-47.8958	172.16	182.527	-134.6	120.831	-75.7229	-1.37744	-137.194	180.445	-165.176	158.034	-146.404	90.1286
858	6	-141.395	1.65961	3.93982	67.0644	69.4251	-95.2775	-204.897	-38.0329	134.716	81.9046	26.5604	44.151	96.2629	-202.183	62.4095	-60.7201	0.469629	-143.958	146.72	-118.708	352.868	-273.653	-44.773	-66.3969	-47.8958	172.16	182.527	-134.6	120.831	-75.7229	-1.37744	-137.194	180.445	-165.176	158.034	-146.404	90.1286
859	1	-141.396	1.65961	3.93982	67.0644	69.4251	-95.2775	-204.897	-38.0329	134.716	81.9046	26.5604	44.151	96.2629	-202.183	62.4095	-60.7201	0.469629	-143.958	146.72	-118.708	352.868	-273.653	-44.773	-66.3969	-47.8958	172.16	182.527	-134.6	120.831	-75.7229	-1.37744	-137.194	180.445	-165.176	158.034	-146.404	90.1286
859	2	-141.396	1.65961	3.93982	67.0644	69.4251	-95.2775	-204.897	-38.0329	134.716	81.9046	26.5604	44.151	96.2629	-202.183	62.4095	-60.7201	0.469629	-143.958	146.72	-118.708	352.868	-273.653	-44.773	-66.3969	-47.8958	172.16	182.527	-134.6	120.831	-75.7229	-1.37744	-137.194	180.445	-165.176	158.034	-146.404	90.1286
859	3	-141.396	1.65961	3.93982	67.0644	69.4251	-95.2775	-204.897	-38.0329	134.716	81.9046	26.5604	44.151	96.2629	-202.183	62.4095	-60.7201	0.469629	-143.958	146.72	-118.708	352.868	-273.653	-44.773	-66.3969	-47.8958	172.16	182.527	-134.6	120.831	-75.7229	-1.37744	-137.194	180.445	-165.176	158.034	-146.404	90.1286
859	4	-141.396	1.65961	3.93982	67.0644	69.4251	-95.2775	-204.897	-38.0329	134.716	81.9046	26.5604	44.151	96.2629	-202.183	62.4095	-60.7201	0.469629	-143.958	146.72	-118.708	352.868	-273.653	-44.773	-66.3969	-47.8958	172.16	182.527	-134.6	120.831	-75.7229	-1.37744	-137.194	180.445	-165.176	158.034	-146.404	90.1286
859	5	-141.396	1.65961	3.93982	67.0644	69.4251	-95.2775	-204.897	-38.0329	134.716	81.9046	26.5604	44.151	96.2629	-202.183	62.4095	-60.7201	0.469629	-143.958	146.72	-118.708	352.868	-273.653	-44.773	-66.3969	-47.8958	172.16	182.527	-134.6	120.831	-75.7229	-1.37744	-137.194	180.445	-165.176	158.034	-146.404	90.1286
859	6	-141.396	1.65961	3.93982	67.0644	69.4251	-95.2775	-204.897	-38.0329	134.716	81.9046	26.5604	44.151	96.2629	-202.183	62.4095	-60.7201	0.469629	-143.958	146.72	-118.708	352.868	-273.653	-44.773	-66.3969	-47.8958	172.16	182.527	-134.6	120.831	-75.7229	-1.37744	-137.194	180.445	-165.176	158.034	-146.404	90.1286
860	1	-141.396	1.65961	3.93982	67.0644	69.4251	-95.2775	-204.897	-38.0329	134.716	81.9046	26.5604	44.151	96.2629	-202.183	62.4095	-60.7201	0.469629	-143.958	146.72	-118.708	352.868	-273.653	-44.773	-66.3969	-47.8958	172.16	182.527	-134.6	120.831	-75.7229	-1.37744	-137.194	180.445	-165.176	158.034	-146.404	90.1286
860	2	-141.396	1.65961	3.93982	67.0644	69.4251	-95.2775	-204.897	-38.0329	134.716	81.9046	26.5604	44.151	96.2629	-202.183	62.4095	-60.7201	0.469629	-143.958	146.72	-118.708	352.868	-273.653	-44.773	-66.3969	-47.8958	172.16	182.527	-134.6	120.831	-75.7229	-1.37744	-137.194	180.445	-165.176	158.034	-146.404	90.1286
860	3	-141.396	1.65961	3.93982	67.0644	69.4251	-95.2775	-204.897	-38.0329	134.716	81.9046	26.5604	44.151	96.2629	-202.183	62.4095	-60.7201	0.469629	-143.958	146.72	-118.708	352.868	-273.653	-44.773	-66.3969	-47.8958	172.16	182.527	-134.6	120.831	-75.7229	-1.37744	-137.194	180.445	-165.176	158.034	-146.404	90.1286
860	4	-141.396	1.65961	3.93982	67.0644	69.4251	-95.2775	-204.897	-38.0329	134.716	81.9046	26.5604	44.151	96.2629	-202.183	62.4095	-60.7201	0.469629	-143.958	146.72	-118.708	352.868	-273.653	-44.773	-66.3969	-47.8958	172.16	182.527	-134.6	120.831	-75.7229	-1.37744	-137.194	180.445	-165.176	158.034	-146.404	90.1286
860	5	-141.396	1.65961	3.93982	67.0644	69.4251	-95.2775	-204.897	-38.0329	134.716	81.9046	26.5604	44.151	96.2629	-202.183	62.4095	-60.7201	0.469629	-143.958	146.72	-118.708	352.868	-273.653	-44.773	-66.3969	-47.8958	172.16	182.527	-134.6	120.831	-75.7229	-1.37744	-137.194	180.445	-165.176	158.034	-146.404	90.1286
860	6	-141.396	1.65961	3.93982	67.0644	69.4251	-95.2775	-204.897	-38.0329	134.716	81.9046	26.5604	44.151	96.2629	-202.183	62.4095	-60.7201	0.469629	-143.958	146.72	-118.708	352.868	-273.653	-44.773	-66.3969	-47.8958	172.16	182.527	-134.6	120.831	-75.7229	-1.37744	-137.194	180.445	-165.176	158.034	-146.404	90.1286
861	1	-141.397	1.65961	3.93982	67.0644	69.4251	-95.2775	-204.897	-38.0329	134.716	81.9046	26.5604	44.151	96.2629	-202.183	62.4095	-60.7201	0.469629	-143.958	146.72	-118.708	352.868	-273.653	-44.773	-66.3969	-47.8958	172.16	182.527	-134.6	120.831	-75.7229	-1.37744	-137.194	180.445	-165.176	158.034	-146.404	90.1286
861	2	-141.397	1.65961	3.93982	67.0644	69.4251	-95.2775	-204.897	-38.0329	134.716	81.9046	26.5604	44.151	96.2629	-202.183	62.4095	-60.7201	0.469629	-143.958	146.72	-118.708	352.868	-273.653	-44.773	-66.3969	-47.8958	172.16	182.527	-134.6	120.831	-75.7229	-1.37744	-137.194	180.445	-165.176	158.034	-146.404	90.1286
861	3	-141.397	1.65961	3.93982	67.0644	69.4251	-95.2775	-204.897	-38.0329	134.716	81.9046	26.5604	44.151	96.2629	-202.183	62.4095	-60.7201	0.469629	-143.958	146.72	-118.708	352.868	-273.653	-44.773	-66.3969	-47.8958	172.16	182.527	-134.6	120.831	-75.7229	-1.37744	-137.194	180.445	-165.176	158.034	-146.404	90.1286
861	4	-141.397	1.65961	3.93982	67.0644	69.4251	-95.2775	-204.897	-38.0329	134.716	81.9046	26.5604	44.151	96.2629	-202.183	62.4095	-60.7201	0.469629	-143.958	146.72	-118.708	352.868	-273.653	-44.773	-66.3969	-47.8958	172.16	182.527	-134.6	120.831	-75.7229	-1.37744	-137.194	180.445	-165.176	158.034	-146.404	90.1286
861	5	-141.397	1.65961	3.93982	67.0644	69.4251	-95.2775	-204.897	-38.0329	134.716	81.9046	26.5604	44.151	96.2629	-202.183	62.4095	-60.7201	0.469629	-143.958	146.72	-118.708	352.868	-273.653	-44.773	-66.3969	-47.8958	172.16	182.527	-134.6	120.831	-75.7229	-1.37744	-137.194	180.445	-165.176	158.034	-146.404	90.1286
861	6	-141.397	1.65961	3.93982	67.0644	69.4251	-95.2775	-204.897	-38.0329	134.716	81.9046	26.5604	44.151	96.2629	-202.183	62.4095	-60.7201	0.469629	-143.958	146.72	-118.708	352.868	-273.653	-44.773	-66.3969	-47.8958	172.16	182.527	-134.6	120.831	-75.7229	-1.37744	-137.194	180.445	-165.176	158.034	-146.404	90.1286
862	1	-141.398	1.65961	3.93982	67.0644	69.4251	-95.2775	-204.897	-38.0329	134.716	81.9046	26.5604	44.151	96.2629	-202.183	62.4095	-60.7201	0.469629	-143.958	146.72	-118.708	352.868	-273.653	-44.773	-66.3969	-47.8958	172.16	182.527	-134.6	120.831	-75.7229	-1.37744	-137.194	180.445	-165.176	158.034	-146.404	90.1286
862	2	-141.398	1.65961	3.93982	67.0644	69.4251	-95.2775	-204.897	-38.0329	134.716	81.9046	26.5604	44.151	96.2629	-202.183	62.4095	-60.7201	0.469629	-143.958	146.72	-118.708	352.868	-273.653	-44.773	-66.3969	-47.8958	172.16	182.527	-134.6	120.831	-75.7229	-1.37744	-137.194	180.445	-165.176	158.034	-146.404	90.1286
862	3	-141.398	1.65961	3.93982	67.0644	69.4251	-95.2775	-204.897	-38.0329	134.716	81.9046	26.5604	44.151	96.2629	-202.183	62.4095	-60.7201	0.469629	-143.958	146.72	-118.708	352.868	-273.653	-44.773	-66.3969	-47.8958	172.16	182.527	-134.6	120.831	-75.7229	-1.37744	-137.194	180.445	-165.176	158.034	-146.404	90.1286
862	4	-141.398	1.65961	3.93982	67.0644	69.4251	-95.2775	-204.897	-38.0329	134.716	81.9046	26.5604	44.151	96.2629	-202.183	62.4095	-60.7201	0.469629	-143.958	146.72	-118.708	352.868	-273.653	-44.773	-66.3969	-47.8958	172.16	182.527	-134.6	120.831	-75.7229	-1.37744	-137.194	180.445	-165.176	158.034	-146.404	90.1286
862	5	-141.398	1.65961	3.93982	67.0644	69.4251	-95.2775	-204.897	-38.0329	134.716	81.9046	26.5604	44.151	96.2629	-202.183	62.4095	-60.7201	0.469629	-143.958	146.72	-118.708	352.868	-273.653	-44.773	-66.3969	-47.8958	172.16	182.527	-134.6	120.831	-75.7229	-1.37744	-137.194	180.445	-165.176	158.034	-146.404	90.1286
862	6	-141.398	1.65961	3.93982	67.0644	69.4251	-95.2775	-204.897	-38.0329	134.716	81.9046	26.5604	44.151	96.2629	-202.183	62.4095	-60.7201	0.469629	-143.958	146.72	-118.708	352.868	-273.653	-44.773	-66.3969	-47.8958	172.16	182.527	-134.6	120.831	-75.7229	-1.37744	-137.194	180.445	-165.176	158.034	-146.404	90.1286
863	1	-141.399	1.65961	3.93982	67.0644	69.4251	-95.2775	-204.897	-38.0329	134.716	81.9046	26.5604	44.151	96.2629	-202.183	62.4095	-60.7201	0.469629	-143.958	146.72	-118.708	352.868	-273.653	-44.773	-66.3969	-47.8958	172.16	182.527	-134.6	120.831	-75.7229	-1.37744	-137.194	180.445	-165.176	158.034	-146.404	90.1286
863	2	-141.399	1.65961	3.93982	67.0644	69.4251	-95.2775	-204.897	-38.0329	134.716	81.9046	26.5604	44.151	96.2629	-202.183	62.4095	-60.7201	0.469629	-143.958	146.72	-118.708	352.868	-273.653	-44.773	-66.3969	-47.8958	172.16	182.527	-134.6	120.831	-75.7229	-1.37744	-137.194	180.445	-165.176	158.034	-146.404	90.1286
863	3	-141.399	1.65961	3.93982	67.0644	69.4251	-95.2775	-204.897	-38.0329	134.716	81.9046	26.5604	44.151	96.2629	-202.183	62.4095	-60.7201	0.469629	-143.958	146.72	-118.708	352.868	-273.653	-44.773	-66.3969	-47.8958	172.16	182.527	-134.6	120.831	-75.7229	-1.37744	-137.194	180.445	-165.176	158.034	-146.404	90.1286
863	4	-141.399	1.65961	3.93982	67.0644	69.4251	-95.2775	-204.897	-38.0329	134.716	81.9046	26.5604	44.151	96.2629	-202.183	62.4095	-60.7201	0.469629	-143.958	146.72	-118.708	352.868	-273.653	-44.773	-66.3969	-47.8958	172.16	182.527	-134.6	120.831	-75.7229	-1.37744	-137.194	180.445	-165.176	158.034	-146.404	90.1286
863	5	-141.399	1.65961	3.93982	67.0644	69.4251	-95.2775	-204.897	-38.0329	134.716	81.9046	26.5604	44.151	96.2629	-202.183	62.4095	-60.7201	0.469629	-143.958	146.72	-118.708	352.868	-273.653	-44.773	-66.3969	-47.8958	172.16	182.527	-134.6	120.831	-75.7229	-1.37744	-137.194	180.445	-165.176	158.034	-146.404	90.1286
863	6	-141.399	1.65961	3.93982	67.0644	69.4251	-95.2775	-204.897	-38.0329	134.716	81.9046	26.5604	44.151	96.2629	-202.183	62.4095	-60.7201	0.469629	-143.958	146.72	-118.708	352.868	-273.653	-44.773	-66.3969	-47.8958	172.16	182.527	-134.6	120.831	-75.7229	-1.37744	-137.194	180.445	-165.176	158.034	-146.404	90.1286
864	1	-141.4	1.65961	3.93982	67.0644	69.4251	-95.2775	-204.897	-38.0329	134.716	81.9046	26.5604	44.151	96.2629	-202.183	62.4095	-60.7201	0.469629	-143.958	146.72	-118.708	352.868	-273.653	-44.773	-66.3969	-47.8958	172.16	182.527	-134.6	120.831	-75.7229	-1.37744	-137.194	180.445	-165.176	158.034	-146.404	90.1286
864	2	-141.4	1.65961	3.93982	67.0644	69.4251	-95.2775	-204.897	-38.0329	134.716	81.9046	26.5604	44.151	96.2629	-202.183	62.4095	-60.7201	0.469629	-143.958	146.72	-118.708	352.868	-273.653	-44.773	-66.3969	-47.8958	172.16	182.527	-134.6	120.831	-75.7229	-1.37744	-137.194	180.445	-165.176	158.034	-146.404	90.1286
864	3	-141.4	1.65961	3.93982	67.0644	69.4251	-95.2775	-204.897	-38.0329	134.716	81.9046	26.5604	44.151	96.2629	-202.183	62.4095	-60.7201	0.469629	-143.958	146.72	-118.708	352.868	-273.653	-44.773	-66.3969	-47.8958	172.16	182.527	-134.6	120.831	-75.7229	-1.37744	-137.194	180.445	-165.176	158.034	-146.404	90.1286
864	4	-141.4	1.65961	3.93982	67.0644	69.4251	-95.2775	-204.897	-38.0329	134.716	81.9046	26.5604	44.151	96.2629	-202.183	62.4095	-60.7201	0.469629	-143.958	146.72	-118.708	352.868	-273.653	-44.773	-66.3969	-47.8958	172.16	182.527	-134.6	120.831	-75.7229	-1.37744	-137.194	180.445	-165.176	158.034	-146.404	90.1286
864	5	-141.4	1.65961	3.93982	67.0644	69.4251	-95.2775	-204.897	-38.0329	134.716	81.9046	26.5604	44.151	96.2629	-202.183	62.4095	-60.7201	0.469629	-143.958	146.72	-118.708	352.868	-273.653	-44.773	-66.3969	-47.8958	172.16	182.527	-134.6	120.831	-75.7229	-1.37744	-137.194	180.445	-165.176	158.034	-146.404	90.1286
864	6	-141.4	1.65961	3.93982	67.0644	69.4251	-95.2775	-204.897	-38.0329	134.716	81.9046	26.5604	44.151	96.2629	-202.183	62.4095	-60.7201	0.469629	-143.958	146.72	-118.708	352.868	-273.653	-44.773	-66.3969	-47.8958	172.16	182.527	-134.6	120.831	-75.7229	-1.37744	-137.194	180.445	-165.176	158.034	-146.404	90.1286
865	1	-141.401	1.65961	3.93982	67.0644	69.4251	-95.2775	-204.897	-38.0329	134.716	81.9046	26.5604	44.151	96.2629	-202.183	62.4095	-60.7201	0.469629	-143.958	146.72	-118.708	352.868	-273.653	-44.773	-66.3969	-47.8958	172.16	182.527	-134.6	120.831	-75.7229	-1.37744	-137.194	180.445	-165.176	158.034	-146.404	90.1286
865	2	-141.401	1.65961	3.93982	67.0644	69.4251	-95.2775	-204.897	-38.0329	134.716	81.9046	26.5604	44.151	96.2629	-202.183	62.4095	-60.7201	0.469629	-143.958	146.72	-118.708	352.868	-273.653	-44.773	-66.3969	-47.8958	172.16	182.527	-134.6	120.831	-75.7229	-1.37744	-137.194	180.445	-165.176	158.034	-146.404	90.1286
865	3	-141.401	1.65961	3.93982	67.0644	69.4251	-95.2775	-204.897	-38.0329	134.716	81.9046	26.5604	44.151	96.2629	-202.183	62.4095	-60.7201	0.469629	-143.958	146.72	-118.708	352.868	-273.653	-44.773	-66.3969	-47.8958	172.16	182.527	-134.6	120.831	-75.7229	-1.37744	-137.194	180.445	-165.176	158.034	-146.404	90.1286
865	4	-141.401	1.65961	3.93982	67.0644	69.4251	-95.2775	-204.897	-38.0329	134.716	81.9046	26.5604	44.151	96.2629	-202.183	62.4095	-60.7201	0.469629	-143.958	146.72	-118.708	352.868	-273.653	-44.773	-66.3969	-47.8958	172.16	182.527	-134.6	120.831	-75.7229	-1.37744	-137.194	180.445	-165.176	158.034	-146.404	90.1286
865	5	-141.401	1.65961	3.93982	67.0644	69.4251	-95.2775	-204.897	-38.0329	134.716	81.9046	26.5604	44.151	96.2629	-202.183	62.4095	-60.7201	0.469629	-143.958	146.72	-118.708	352.868	-273.653	-44.773	-66.3969	-47.8958	172.16	182.527	-134.6	120.831	-75.7229	-1.37744	-137.194	180.445	-165.176	158.034	-146.404	90.1286
865	6	-141.401	1.65961	3.93982	67.0644	69.4251	-95.2775	-204.897	-38.0329	134.716	81.9046	26.5604	44.151	96.2629	-202.183	62.4095	-60.7201	0.469629	-143.958	146.72	-118.708	352.868	-273.653	-44.773	-66.3969	-47.8958	172.16	182.527	-134.6	120.831	-75.7229	-1.37744	-137.194	180.445	-165.176	158.034	-146.404	90.1286
866	1	-141.401	1.65961	3.93982	67.0644	69.4251	-95.2775	-204.897	-38.0329	134.716	81.9046	26.5604	44.151	96.2629	-202.183	62.4095	-60.7201	0.469629	-143.958	146.72	-118.708	352.868	-273.653	-44.773	-66.3969	-47.8958	172.16	182.527	-134.6	120.831	-75.7229	-1.37744	-137.194	180.445	-165.176	158.034	-146.404	90.1286
866	2	-141.401	1.65961	3.93982	67.0644	69.4251	-95.2775	-204.897	-38.0329	134.716	81.9046	26.5604	44.151	96.2629	-202.183	62.4095	-60.7201	0.469629	-143.958	146.72	-118.708	352.868	-273.653	-44.773	-66.3969	-47.8958	172.16	182.527	-134.6	120.831	-75.7229	-1.37744	-137.194	180.445	-165.176	158.034	-146.404	90.1286
866	3	-141.401	1.65961	3.93982	67.0644	69.4251	-95.2775	-204.897	-38.0329	134.716	81.9046	26.5604	44.151	96.2629	-202.183	62.4095	-60.7201	0.469629	-143.958	146.72	-118.708	352.868	-273.653	-44.773	-66.3969	-47.8958	172.16	182.527	-134.6	120.831	-75.7229	-1.37744	-137.194	180.445	-165.176	158.034	-146.404	90.1286
866	4	-141.401	1.65961	3.93982	67.0644	69.4251	-95.2775	-204.897	-38.0329	134.716	81.9046	26.5604	44.151	96.2629	-202.183	62.4095	-60.7201	0.469629	-143.958	146.72	-118.708	352.868	-273.653	-44.773	-66.3969	-47.8958	172.16	182.527	-134.6	120.831	-75.7229	-1.37744	-137.194	180.445	-165.176	158.034	-146.404	90.1286
866	5	-141.401	1.65961	3.93982	67.0644	69.4251	-95.2775	-204.897	-38.0329	134.716	81.9046	26.5604	44.151	96.2629	-202.183	62.4095	-60.7201	0.469629	-143.958	146.72	-118.708	352.868	-273.653	-44.773	-66.3969	-47.8958	172.16	182.527	-134.6	120.831	-75.7229	-1.37744	-137.194	180.445	-165.176	158.034	-146.404	90.1286
866	6	-141.401	1.65961	3.93982	67.0644	69.4251	-95.2775	-204.897	-38.0329	134.716	81.9046	26.5604	44.151	96.2629	-202.183	62.4095	-60.7201	0.469629	-143.958	146.72	-118.708	352.868	-273.653	-44.773	-66.3969	-47.8958	172.16	182.527	-134.6	120.831	-75.7229	-1.37744	-137.194	180.445	-165.176	158.034	-146.404	90.1286
867	1	-141.402	1.65961	3.93982	67.0644	69.4251	-95.2775	-204.897	-38.0329	134.716	81.9046	26.5604	44.151	96.2629	-202.183	62.4095	-60.7201	0.469629	-143.958	146.72	-118.708	352.868	-273.653	-44.773	-66.3969	-47.8958	172.16	182.527	-134.6	120.831	-75.7229	-1.37744	-137.194	180.445	-165.176	158.034	-146.404	90.1286
867	2	-141.402	1.65961	3.93982	67.0644	69.4251	-95.2775	-204.897	-38.0329	134.716	81.9046	26.5604	44.151	96.2629	-202.183	62.4095	-60.7201	0.469629	-143.958	146.72	-118.708	352.868	-273.653	-44.773	-66.3969	-47.8958	172.16	182.527	-134.6	120.831	-75.7229	-1.37744	-137.194	180.445	-165.176	158.034	-146.404	90.1286
867	3	-141.402	1.65961	3.93982	67.0644	69.4251	-95.2775	-204.897	-38.0329	134.716	81.9046	26.5604	44.151	96.2629	-202.183	62.4095	-60.7201	0.469629	-143.958	146.72	-118.708	352.868	-273.653	-44.773	-66.3969	-47.8958	172.16	182.527	-134.6	120.831	-75.7229	-1.37744	-137.194	180.445	-165.176	158.034	-146.404	90.1286
867	4	-141.402	1.65961	3.93982	67.0644	69.4251	-95.2775	-204.897	-38.0329	134.716	81.9046	26.5604	44.151	96.2629	-202.183	62.4095	-60.7201	0.469629	-143.958	146.72	-118.708	352.868	-273.653	-44.773	-66.3969	-47.8958	172.16	182.527	-134.6	120.831	-75.7229	-1.37744	-137.194	180.445	-165.176	158.034	-146.404	90.1286
867	5	-141.402	1.65961	3.93982	67.0644	69.4251	-95.2775	-204.897	-38.0329	134.716	81.9046	26.5604	44.151	96.2629	-202.183	62.4095	-60.7201	0.469629	-143.958	146.72	-118.708	352.868	-273.653	-44.773	-66.3969	-47.8958	172.16	182.527	-134.6	120.831	-75.7229	-1.37744	-137.194	180.445	-165.176	158.034	-146.404	90.1286
867	6	-141.402	1.65961	3.93982	67.0644	69.4251	-95.2775	-204.897	-38.0329	134.716	81.9046	26.5604	44.151	96.2629	-202.183	62.4095	-60.7201	0.469629	-143.958	146.72	-118.708	352.868	-273.653	-44.773	-66.3969	-47.8958	172.16	182.527	-134.6	120.831	-75.7229	-1.37744	-137.194	180.445	-165.176	158.034	-146.404	90.1286
868	1	-141.403	1.65961	3.93982	67.0644	69.4251	-95.2775	-204.897	-38.0329	134.716	81.9046	26.5604	44.151	96.2629	-202.183	62.4095	-60.7201	0.469629	-143.958	146.72	-118.708	352.868	-273.653	-44.773	-66.3969	-47.8958	172.16	182.527	-134.6	120.831	-75.7229	-1.37744	-137.194	180.445	-165.176	158.034	-146.404	90.1286
868	2	-141.403	1.65961	3.93982	67.0644	69.4251	-95.2775	-204.897	-38.0329	134.716	81.9046	26.5604	44.151	96.2629	-202.183	62.4095	-60.7201	0.469629	-143.958	146.72	-118.708	352.868	-273.653	-44.773	-66.3969	-47.8958	172.16	182.527	-134.6	120.831	-75.7229	-1.37744	-137.194	180.445	-165.176	158.034	-146.404	90.1286
868	3	-141.403	1.65961	3.93982	67.0644	69.4251	-95.2775	-204.897	-38.0329	134.716	81.9046	26.5604	44.151	96.2629	-202.183	62.4095	-60.7201	0.469629	-143.958	146.72	-118.708	352.868	-273.653	-44.773	-66.3969	-47.8958	172.16	182.527	-134.6	120.831	-75.7229	-1.37744	-137.194	180.445	-165.176	158.034	-146.404	90.1286
868	4	-141.403	1.65961	3.93982	67.0644	69.4251	-95.2775	-204.897	-38.0329	134.716	81.9046	26.5604	44.151	96.2629	-202.183	62.4095	-60.7201	0.469629	-143.958	146.72	-118.708	352.868	-273.653	-44.773	-66.3969	-47.8958	172.16	182.527	-134.6	120.831	-75.7229	-1.37744	-137.194	180.445	-165.176	158.034	-146.404	90.1286
868	5	-141.403	1.65961	3.93982	67.0644	69.4251	-95.2775	-204.897	-38.0329	134.716	81.9046	26.5604	44.151	96.2629	-202.183	62.4095	-60.7201	0.469629	-143.958	146.72	-118.708	352.868	-273.653	-44.773	-66.3969	-47.8958	172.16	182.527	-134.6	120.831	-75.7229	-1.37744	-137.194	180.445	-165.176	158.034	-146.404	90.1286
868	6	-141.403	1.65961	3.93982	67.0644	69.4251	-95.2775	-204.897	-38.0329	134.716	81.9046	26.5604	44.151	96.2629	-202.183	62.4095	-60.7201	0.469629	-143.958	146.72	-118.708	352.868	-273.653	-44.773	-66.3969	-47.8958	172.16	182.527	-134.6	120.831	-75.7229	-1.37744	-137.194	180.445	-165.176	158.034	-146.404	90.1286
869	1	-141.404	1.65961	3.93982	67.0644	69.4251	-95.2775	-204.897	-38.0329	134.716	81.9046	26.5604	44.151	96.2629	-202.183	62.4095	-60.7201	0.469629	-143.958	146.72	-118.708	352.868	-273.653	-44.773	-66.3969	-47.8958	172.16	182.527	-134.6	120.831	-75.7229	-1.37744	-137.194	180.445	-165.176	158.034	-146.404	90.1286
869	2	-141.404	1.65961	3.93982	67.0644	69.4251	-95.2775	-204.897	-38.0329	134.716	81.9046	26.5604	44.151	96.2629	-202.183	62.4095	-60.7201	0.469629	-143.958	146.72	-118.708	352.868	-273.653	-44.773	-66.3969	-47.8958	172.16	182.527	-134.6	120.831	-75.7229	-1.37744	-137.194	180.445	-165.176	158.034	-146.404	90.1286
869	3	-141.404	1.65961	3.93982	67.0644	69.4251	-95.2775	-204.897	-38.0329	134.716	81.9046	26.5604	44.151	96.2629	-202.183	62.4095	-60.7201	0.469629	-143.958	146.72	-118.708	352.868	-273.653	-44.773	-66.3969	-47.8958	172.16	182.527	-134.6	120.831	-75.7229	-1.37744	-137.194	180.445	-165.176	158.034	-146.404	90.1286
869	4	-141.404	1.65961	3.93982	67.0644	69.4251	-95.2775	-204.897	-38.0329	134.716	81.9046	26.5604	44.151	96.2629	-202.183	62.4095	-60.7201	0.469629	-143.958	146.72	-118.708	352.868	-273.653	-44.773	-66.3969	-47.8958	172.16	182.527	-134.6	120.831	-75.7229	-1.37744	-137.194	180.445	-165.176	158.034	-146.404	90.1286
869	5	-141.404	1.65961	3.93982	67.0644	69.4251	-95.2775	-204.897	-38.0329	134.716	81.9046	26.5604	44.151	96.2629	-202.183	62.4095	-60.7201	0.469629	-143.958	146.72	-118.708	352.868	-273.653	-44.773	-66.3969	-47.8958	172.16	182.527	-134.6	120.831	-75.7229	-1.37744	-137.194	180.445	-165.176	158.034	-146.404	90.1286
869	6	-141.404	1.65961	3.93982	67.0644	69.4251	-95.2775	-204.897	-38.0329	134.716	81.9046	26.5604	44.151	96.2629	-202.183	62.4095	-60.7201	0.469629	-143.958	146.72	-118.708	352.868	-273.653	-44.773	-66.3969	-47.8958	172.16	182.527	-134.6	120.831	-75.7229	-1.37744	-137.194	180.445	-165.176	158.034	-146.404	90.1286
870	1	-141.405	1.65961	3.93982	67.0644	69.4251	-95.2775	-204.897	-38.0329	134.716	81.9046	26.5604	44.151	96.2629	-202.183	62.4095	-60.7201	0.469629	-143.958	146.72	-118.708	352.868	-273.653	-44.773	-66.3969	-47.8958	172.16	182.527	-134.6	120.831	-75.7229	-1.37744	-137.194	180.445	-165.176	158.034	-146.404	90.1286
870	2	-141.405	1.65961	3.93982	67.0644	69.4251	-95.2775	-204.897	-38.0329	134.716	81.9046	26.5604	44.151	96.2629	-202.183	62.4095	-60.7201	0.469629	-143.958	146.72	-118.708	352.868	-273.653	-44.773	-66.3969	-47.8958	172.16	182.527	-134.6	120.831	-75.7229	-1.37744	-137.194	180.445	-165.176	158.034	-146.404	90.1286
870	3	-141.405	1.65961	3.93982	67.0644	69.4251	-95.2775	-204.897	-38.0329	134.716	81.9046	26.5604	44.151	96.2629	-202.183	62.4095	-60.7201	0.469629	-143.958	146.72	-118.708	352.868	-273.653	-44.773	-66.3969	-47.8958	172.16	182.527	-134.6	120.831	-75.7229	-1.37744	-137.194	180.445	-165.176	158.034	-146.404	90.1286
870	4	-141.405	1.65961	3.93982	67.0644	69.4251	-95.2775	-204.897	-38.0329	134.716	81.9046	26.5604	44.151	96.2629	-202.183	62.4095	-60.7201	0.469629	-143.958	146.72	-118.708	352.868	-273.653	-44.773	-66.3969	-47.8958	172.16	182.527	-134.6	120.831	-75.7229	-1.37744	-137.194	180.445	-165.176	158.034	-146.404	90.1286
870	5	-141.405	1.65961	3.93982	67.0644	69.4251	-95.2775	-204.897	-38.0329	134.716	81.9046	26.5604	44.151	96.2629	-202.183	62.4095	-60.7201	0.469629	-143.958	146.72	-118.708	352.868	-273.653	-44.773	-66.3969	-47.8958	172.16	182.527	-134.6	120.831	-75.7229	-1.37744	-137.194	180.445	-165.176	158.034	-146.404	90.1286
870	6	-141.405	1.65961	3.93982	67.0644	69.4251	-95.2775	-204.897	-38.0329	134.716	81.9046	26.5604	44.151	96.2629	-202.183	62.4095	-60.7201	0.469629	-143.958	146.72	-118.708	352.868	-273.653	-44.773	-66.3969	-47.8958	172.16	182.527	-134.6	120.831	-75.7229	-1.37744	-137.194	180.445	-165.176	158.034	-146.404	90.1286
871	1	-141.405	1.65961	3.93982	67.0644	69.4251	-95.2775	-204.897	-38.0329	134.716	81.9046	26.5604	44.151	96.2629	-202.183	62.4095	-60.7201	0.469629	-143.958	146.72	-118.708	352.868	-273.653	-44.773	-66.3969	-47.8958	172.16	182.527	-134.6	120.831	-75.7229	-1.37744	-137.194	180.445	-165.176	158.034	-146.404	90.1286
871	2	-141.405	1.65961	3.93982	67.0644	69.4251	-95.2775	-204.897	-38.0329	134.716	81.9046	26.5604	44.151	96.2629	-202.183	62.4095	-60.7201	0.469629	-143.958	146.72	-118.708	352.868	-273.653	-44.773	-66.3969	-47.8958	172.16	182.527	-134.6	120.831	-75.7229	-1.37744	-137.194	180.445	-165.176	158.034	-146.404	90.1286
871	3	-141.405	1.65961	3.93982	67.0644	69.4251	-95.2775	-204.897	-38.0329	134.716	81.9046	26.5604	44.151	96.2629	-202.183	62.4095	-60.7201	0.469629	-143.958	146.72	-118.708	352.868	-273.653	-44.773	-66.3969	-47.8958	172.16	182.527	-134.6	120.831	-75.7229	-1.37744	-137.194	180.445	-165.176	158.034	-146.404	90.1286
871	4	-141.405	1.65961	3.93982	67.0644	69.4251	-95.2775	-204.897	-38.0329	134.716	81.9046	26.5604	44.151	96.2629	-202.183	62.4095	-60.7201	0.469629	-143.958	146.72	-118.708	352.868	-273.653	-44.773	-66.3969	-47.8958	172.16	182.527	-134.6	120.831	-75.7229	-1.37744	-137.194	180.445	-165.176	158.034	-146.404	90.1286
871	5	-141.405	1.65961	3.93982	67.0644	69.4251	-95.2775	-204.897	-38.0329	134.716	81.9046	26.5604	44.151	96.2629	-202.183	62.4095	-60.7201	0.469629	-143.958	146.72	-118.708	352.868	-273.653	-44.773	-66.3969	-47.8958	172.16	182.527	-134.6	120.831	-75.7229	-1.37744	-137.194	180.445	-165.176	158.034	-146.404	90.1286
871	6	-141.405	1.65961	3.93982	67.0644	69.4251	-95.2775	-204.897	-38.0329	134.716	81.9046	26.5604	44.151	96.2629	-202.183	62.4095	-60.7201	0.469629	-143.958	146.72	-118.708	352.868	-273.653	-44.773	-66.3969	-47.8958	172.16	182.527	-134.6	120.831	-75.7229	-1.37744	-137.194	180.445	-165.176	158.034	-146.404	90.1286
872	1	-141.406	1.65961	3.93982	67.0644	69.4251	-95.2775	-204.897	-38.0329	134.716	81.9046	26.5604	44.151	96.2629	-202.183	62.4095	-60.7201	0.469629	-143.958	146.72	-118.708	352.868	-273.653	-44.773	-66.3969	-47.8958	172.16	182.527	-134.6	120.831	-75.7229	-1.37744	-137.194	180.445	-165.176	158.034	-146.404	90.1286
872	2	-141.406	1.65961	3.93982	67.0644	69.4251	-95.2775	-204.897	-38.0329	134.716	81.9046	26.5604	44.151	96.2629	-202.183	62.4095	-60.7201	0.469629	-143.958	146.72	-118.708	352.868	-273.653	-44.773	-66.3969	-47.8958	172.16	182.527	-134.6	120.831	-75.7229	-1.37744	-137.194	180.445	-165.176	158.034	-146.404	90.1286
872	3	-141.406	1.65961	3.93982	67.0644	69.4251	-95.2775	-204.897	-38.0329	134.716	81.9046	26.5604	44.151	96.2629	-202.183	62.4095	-60.7201	0.469629	-143.958	146.72	-118.708	352.868	-273.653	-44.773	-66.3969	-47.8958	172.16	182.527	-134.6	120.831	-75.7229	-1.37744	-137.194	180.445	-165.176	158.034	-146.404	90.1286
872	4	-141.406	1.65961	3.93982	67.0644	69.4251	-95.2775	-204.897	-38.0329	134.716	81.9046	26.5604	44.151	96.2629	-202.183	62.4095	-60.7201	0.469629	-143.958	146.72	-118.708	352.868	-273.653	-44.773	-66.3969	-47.8958	172.16	182.527	-134.6	120.831	-75.7229	-1.37744	-137.194	180.445	-165.176	158.034	-146.404	90.1286
872	5	-141.406	1.65961	3.93982	67.0644	69.4251	-95.2775	-204.897	-38.0329	134.716	81.9046	26.5604	44.151	96.2629	-202.183	62.4095	-60.7201	0.469629	-143.958	146.72	-118.708	352.868	-273.653	-44.773	-66.3969	-47.8958	172.16	182.527	-134.6	120.831	-75.7229	-1.37744	-137.194	180.445	-165.176	158.034	-146.404	90.1286
872	6	-141.406	1.65961	3.93982	67.0644	69.4251	-95.2775	-204.897	-38.0329	134.716	81.9046	26.5604	44.151	96.2629	-202.183	62.4095	-60.7201	0.469629	-143.958	146.72	-118.708	352.868	-273.653	-44.773	-66.3969	-47.8958	172.16	182.527	-134.6	120.831	-75.7229	-1.37744	-137.194	180.445	-165.176	158.034	-146.404	90.1286
873	1	-141.407	1.65961	3.93982	67.0644	69.4251	-95.2775	-204.897	-38.0329	134.716	81.9046	26.5604	44.151	96.2629	-202.183	62.4095	-60.7201	0.469629	-143.958	146.72	-118.708	352.868	-273.653	-44.773	-66.3969	-47.8958	172.16	182.527	-134.6	120.831	-75.7229	-1.37744	-137.194	180.445	-165.176	158.034	-146.404	90.1286
873	2	-141.407	1.65961	3.93982	67.0644	69.4251	-95.2775	-204.897	-38.0329	134.716	81.9046	26.5604	44.151	96.2629	-202.183	62.4095	-60.7201	0.469629	-143.958	146.72	-118.708	352.868	-273.653	-44.773	-66.3969	-47.8958	172.16	182.527	-134.6	120.831	-75.7229	-1.37744	-137.194	180.445	-165.176	158.034	-146.404	90.1286
873	3	-141.407	1.65961	3.93982	67.0644	69.4251	-95.2775	-204.897	-38.0329	134.716	81.9046	26.5604	44.151	96.2629	-202.183	62.4095	-60.7201	0.469629	-143.958	146.72	-118.708	352.868	-273.653	-44.773	-66.3969	-47.8958	172.16	182.527	-134.6	120.831	-75.7229	-1.37744	-137.194	180.445	-165.176	158.034	-146.404	90.1286
873	4	-141.407	1.65961	3.93982	67.0644	69.4251	-95.2775	-204.897	-38.0329	134.716	81.9046	26.5604	44.151	96.2629	-202.183	62.4095	-60.7201	0.469629	-143.958	146.72	-118.708	352.868	-273.653	-44.773	-66.3969	-47.8958	172.16	182.527	-134.6	120.831	-75.7229	-1.37744	-137.194	180.445	-165.176	158.034	-146.404	90.1286
873	5	-141.407	1.65961	3.93982	67.0644	69.4251	-95.2775	-204.897	-38.0329	134.716	81.9046	26.5604	44.151	96.2629	-202.183	62.4095	-60.7201	0.469629	-143.958	146.72	-118.708	352.868	-273.653	-44.773	-66.3969	-47.8958	172.16	182.527	-134.6	120.831	-75.7229	-1.37744	-137.194	180.445	-165.176	158.034	-146.404	90.1286
873	6	-141.407	1.65961	3.93982	67.0644	69.4251	-95.2775	-204.897	-38.0329	134.716	81.9046	26.5604	44.151	96.2629	-202.183	62.4095	-60.7201	0.469629	-143.958	146.72	-118.708	352.868	-273.653	-44.773	-66.3969	-47.8958	172.16	182.527	-134.6	120.831	-75.7229	-1.37744	-137.194	180.445	-165.176	158.034	-146.404	90.1286
874	1	-141.408	1.65961	3.93982	67.0644	69.4251	-95.2775	-204.897	-38.0329	134.716	81.9046	26.5604	44.151	96.2629	-202.183	62.4095	-60.7201	0.469629	-143.958	146.72	-118.708	352.868	-273.653	-44.773	-66.3969	-47.8958	172.16	182.527	-134.6	120.831	-75.7229	-1.37744	-137.194	180.445	-165.176	158.034	-146.404	90.1286
874	2	-141.408	1.65961	3.93982	67.0644	69.4251	-95.2775	-204.897	-38.0329	134.716	81.9046	26.5604	44.151	96.2629	-202.183	62.4095	-60.7201	0.469629	-143.958	146.72	-118.708	352.868	-273.653	-44.773	-66.3969	-47.8958	172.16	182.527	-134.6	120.831	-75.7229	-1.37744	-137.194	180.445	-165.176	158.034	-146.404	90.1286
874	3	-141.408	1.65961	3.93982	67.0644	69.4251	-95.2775	-204.897	-38.0329	134.716	81.9046	26.5604	44.151	96.2629	-202.183	62.4095	-60.7201	0.469629	-143.958	146.72	-118.708	352.868	-273.653	-44.773	-66.3969	-47.8958	172.16	182.527	-134.6	120.831	-75.7229	-1.37744	-137.194	180.445	-165.176	158.034	-146.404	90.1286
874	4	-141.408	1.65961	3.93982	67.0644	69.4251	-95.2775	-204.897	-38.0329	134.716	81.9046	26.5604	44.151	96.2629	-202.183	62.4095	-60.7201	0.469629	-143.958	146.72	-118.708	352.868	-273.653	-44.773	-66.3969	-47.8958	172.16	182.527	-134.6	120.831	-75.7229	-1.37744	-137.194	180.445	-165.176	158.034	-146.404	90.1286
874	5	-141.408	1.65961	3.93982	67.0644	69.4251	-95.2775	-204.897	-38.0329	134.716	81.9046	26.5604	44.151	96.2629	-202.183	62.4095	-60.7201	0.469629	-143.958	146.72	-118.708	352.868	-273.653	-44.773	-66.3969	-47.8958	172.16	182.527	-134.6	120.831	-75.7229	-1.37744	-137.194	180.445	-165.176	158.034	-146.404	90.1286
874	6	-141.408	1.65961	3.93982	67.0644	69.4251	-95.2775	-204.897	-38.0329	134.716	81.9046	26.5604	44.151	96.2629	-202.183	62.4095	-60.7201	0.469629	-143.958	146.72	-118.708	352.868	-273.653	-44.773	-66.3969	-47.8958	172.16	182.527	-134.6	120.831	-75.7229	-1.37744	-137.194	180.445	-165.176	158.034	-146.404	90.1286
875	1	-141.409	1.65961	3.93982	67.0644	69.4251	-95.2775	-204.897	-38.0329	134.716	81.9046	26.5604	44.151	96.2629	-202.183	62.4095	-60.7201	0.469629	-143.958	146.72	-118.708	352.868	-273.653	-44.773	-66.3969	-47.8958	172.16	182.527	-134.6	120.831	-75.7229	-1.37744	-137.194	180.445	-165.176	158.034	-146.404	90.1286
875	2	-141.409	1.65961	3.93982	67.0644	69.4251	-95.2775	-204.897	-38.0329	134.716	81.9046	26.5604	44.151	96.2629	-202.183	62.4095	-60.7201	0.469629	-143.958	146.72	-118.708	352.868	-273.653	-44.773	-66.3969	-47.8958	172.16	182.527	-134.6	120.831	-75.7229	-1.37744	-137.194	180.445	-165.176	158.034	-146.404	90.1286
875	3	-141.409	1.65961	3.93982	67.0644	69.4251	-95.2775	-204.897	-38.0329	134.716	81.9046	26.5604	44.151	96.2629	-202.183	62.4095	-60.7201	0.469629	-143.958	146.72	-118.708	352.868	-273.653	-44.773	-66.3969	-47.8958	172.16	182.527	-134.6	120.831	-75.7229	-1.37744	-137.194	180.445	-165.176	158.034	-146.404	90.1286
875	4	-141.409	1.65961	3.93982	67.0644	69.4251	-95.2775	-204.897	-38.0329	134.716	81.9046	26.5604	44.151	96.2629	-202.183	62.4095	-60.7201	0.469629	-143.958	146.72	-118.708	352.868	-273.653	-44.773	-66.3969	-47.8958	172.16	182.527	-134.6	120.831	-75.7229	-1.37744	-137.194	180.445	-165.176	158.034	-146.404	90.1286
875	5	-141.409	1.65961	3.93982	67.0644	69.4251	-95.2775	-204.897	-38.0329	134.716	81.9046	26.5604	44.151	96.2629	-202.183	62.4095	-60.7201	0.469629	-143.958	146.72	-118.708	352.868	-273.653	-44.773	-66.3969	-47.8958	172.16	182.527	-134.6	120.831	-75.7229	-1.37744	-137.194	180.445	-165.176	158.034	-146.404	90.1286
875	6	-141.409	1.65961	3.93982	67.0644	69.4251	-95.2775	-204.897	-38.0329	134.716	81.9046	26.5604	44.151	96.2629	-202.183	62.4095	-60.7201	0.469629	-143.958	146.72	-118.708	352.868	-273.653	-44.773	-66.3969	-47.8958	172.16	182.527	-134.6	120.831	-75.7229	-1.37744	-137.194	180.445	-165.176	158.034	-146.404	90.1286
876	1	-141.409	1.65961	3.93982	67.0644	69.4251	-95.2775	-204.897	-38.0329	134.716	81.9046	26.5604	44.151	96.2629	-202.183	62.4095	-60.7201	0.469629	-143.958	146.72	-118.708	352.868	-273.653	-44.773	-66.3969	-47.8958	172.16	182.527	-134.6	120.831	-75.7229	-1.37744	-137.194	180.445	-165.176	158.034	-146.404	90.1286
876	2	-141.409	1.65961	3.93982	67.0644	69.4251	-95.2775	-204.897	-38.0329	134.716	81.9046	26.5604	44.151	96.2629	-202.183	62.4095	-60.7201	0.469629	-143.958	146.72	-118.708	352.868	-273.653	-44.773	-66.3969	-47.8958	172.16	182.527	-134.6	120.831	-75.7229	-1.37744	-137.194	180.445	-165.176	158.034	-146.404	90.1286
876	3	-141.409	1.65961	3.93982	67.0644	69.4251	-95.2775	-204.897	-38.0329	134.716	81.9046	26.5604	44.151	96.2629	-202.183	62.4095	-60.7201	0.469629	-143.958	146.72	-118.708	352.868	-273.653	-44.773	-66.3969	-47.8958	172.16	182.527	-134.6	120.831	-75.7229	-1.37744	-137.194	180.445	-165.176	158.034	-146.404	90.1286
876	4	-141.409	1.65961	3.93982	67.0644	69.4251	-95.2775	-204.897	-38.0329	134.716	81.9046	26.5604	44.151	96.2629	-202.183	62.4095	-60.7201	0.469629	-143.958	146.72	-118.708	352.868	-273.653	-44.773	-66.3969	-47.8958	172.16	182.527	-134.6	120.831	-75.7229	-1.37744	-137.194	180.445	-165.176	158.034	-146.404	90.1286
876	5	-141.409	1.65961	3.93982	67.0644	69.4251	-95.2775	-204.897	-38.0329	134.716	81.9046	26.5604	44.151	96.2629	-202.183	62.4095	-60.7201	0.469629	-143.958	146.72	-118.708	352.868	-273.653	-44.773	-66.3969	-47.8958	172.16	182.527	-134.6	120.831	-75.7229	-1.37744	-137.194	180.445	-165.176	158.034	-146.404	90.1286
876	6	-141.409	1.65961	3.93982	67.0644	69.4251	-95.2775	-204.897	-38.0329	134.716	81.9046	26.5604	44.151	96.2629	-202.183	62.4095	-60.7201	0.469629	-143.958	146.72	-118.708	352.868	-273.653	-44.773	-66.3969	-47.8958	172.16	182.527	-134.6	120.831	-75.7229	-1.37744	-137.194	180.445	-165.176	158.034	-146.404	90.1286
877	1	-141.41	1.65961	3.93982	67.0644	69.4251	-95.2775	-204.897	-38.0329	134.716	81.9046	26.5604	44.151	96.2629	-202.183	62.4095	-60.7201	0.469629	-143.958	146.72	-118.708	352.868	-273.653	-44.773	-66.3969	-47.8958	172.16	182.527	-134.6	120.831	-75.7229	-1.37744	-137.194	180.445	-165.176	158.034	-146.404	90.1286
877	2	-141.41	1.65961	3.93982	67.0644	69.4251	-95.2775	-204.897	-38.0329	134.716	81.9046	26.5604	44.151	96.2629	-202.183	62.4095	-60.7201	0.469629	-143.958	146.72	-118.708	352.868	-273.653	-44.773	-66.3969	-47.8958	172.16	182.527	-134.6	120.831	-75.7229	-1.37744	-137.194	180.445	-165.176	158.034	-146.404	90.1286
877	3	-141.41	1.65961	3.93982	67.0644	69.4251	-95.2775	-204.897	-38.0329	134.716	81.9046	26.5604	44.151	96.2629	-202.183	62.4095	-60.7201	0.469629	-143.958	146.72	-118.708	352.868	-273.653	-44.773	-66.3969	-47.8958	172.16	182.527	-134.6	120.831	-75.7229	-1.37744	-137.194	180.445	-165.176	158.034	-146.404	90.1286
877	4	-141.41	1.65961	3.93982	67.0644	69.4251	-95.2775	-204.897	-38.0329	134.716	81.9046	26.5604	44.151	96.2629	-202.183	62.4095	-60.7201	0.469629	-143.958	146.72	-118.708	352.868	-273.653	-44.773	-66.3969	-47.8958	172.16	182.527	-134.6	120.831	-75.7229	-1.37744	-137.194	180.445	-165.176	158.034	-146.404	90.1286
877	5	-141.41	1.65961	3.93982	67.0644	69.4251	-95.2775	-204.897	-38.0329	134.716	81.9046	26.5604	44.151	96.2629	-202.183	62.4095	-60.7201	0.469629	-143.958	146.72	-118.708	352.868	-273.653	-44.773	-66.3969	-47.8958	172.16	182.527	-134.6	120.831	-75.7229	-1.37744	-137.194	180.445	-165.176	158.034	-146.404	90.1286
877	6	-141.41	1.65961	3.93982	67.0644	69.4251	-95.2775	-204.897	-38.0329	134.716	81.9046	26.5604	44.151	96.2629	-202.183	62.4095	-60.7201	0.469629	-143.958	146.72	-118.708	352.868	-273.653	-44.773	-66.3969	-47.8958	172.16	182.527	-134.6	120.831	-75.7229	-1.37744	-137.194	180.445	-165.176	158.034	-146.404	90.1286
878	1	-141.411	1.65961	3.93982	67.0644	69.4251	-95.2775	-204.897	-38.0329	134.716	81.9046	26.5604	44.151	96.2629	-202.183	62.4095	-60.7201	0.469629	-143.958	146.72	-118.708	352.868	-273.653	-44.773	-66.3969	-47.8958	172.16	182.527	-134.6	120.831	-75.7229	-1.37744	-137.194	180.445	-165.176	158.034	-146.404	90.1286
878	2	-141.411	1.65961	3.93982	67.0644	69.4251	-95.2775	-204.897	-38.0329	134.716	81.9046	26.5604	44.151	96.2629	-202.183	62.4095	-60.7201	0.469629	-143.958	146.72	-118.708	352.868	-273.653	-44.773	-66.3969	-47.8958	172.16	182.527	-134.6	120.831	-75.7229	-1.37744	-137.194	180.445	-165.176	158.034	-146.404	90.1286
878	3	-141.411	1.65961	3.93982	67.0644	69.4251	-95.2775	-204.897	-38.0329	134.716	81.9046	26.5604	44.151	96.2629	-202.183	62.4095	-60.7201	0.469629	-143.958	146.72	-118.708	352.868	-273.653	-44.773	-66.3969	-47.8958	172.16	182.527	-134.6	120.831	-75.7229	-1.37744	-137.194	180.445	-165.176	158.034	-146.404	90.1286
878	4	-141.411	1.65961	3.93982	67.0644	69.4251	-95.2775	-204.897	-38.0329	134.716	81.9046	26.5604	44.151	96.2629	-202.183	62.4095	-60.7201	0.469629	-143.958	146.72	-118.708	352.868	-273.653	-44.773	-66.3969	-47.8958	172.16	182.527	-134.6	120.831	-75.7229	-1.37744	-137.194	180.445	-165.176	158.034	-146.404	90.1286
878	5	-141.411	1.65961	3.93982	67.0644	69.4251	-95.2775	-204.897	-38.0329	134.716	81.9046	26.5604	44.151	96.2629	-202.183	62.4095	-60.7201	0.469629	-143.958	146.72	-118.708	352.868	-273.653	-44.773	-66.3969	-47.8958	172.16	182.527	-134.6	120.831	-75.7229	-1.37744	-137.194	180.445	-165.176	158.034	-146.404	90.1286
878	6	-141.411	1.65961	3.93982	67.0644	69.4251	-95.2775	-204.897	-38.0329	134.716	81.9046	26.5604	44.151	96.2629	-202.183	62.4095	-60.7201	0.469629	-143.958	146.72	-118.708	352.868	-273.653	-44.773	-66.3969	-47.8958	172.16	182.527	-134.6	120.831	-75.7229	-1.37744	-137.194	180.445	-165.176	158.034	-146.404	90.1286
879	1	-141.412	1.65961	3.93982	67.0644	69.4251	-95.2775	-204.897	-38.0329	134.716	81.9046	26.5604	44.151	96.2629	-202.183	62.4095	-60.7201	0.469629	-143.958	146.72	-118.708	352.868	-273.653	-44.773	-66.3969	-47.8958	172.16	182.527	-134.6	120.831	-75.7229	-1.37744	-137.194	180.445	-165.176	158.034	-146.404	90.1286
879	2	-141.412	1.65961	3.93982	67.0644	69.4251	-95.2775	-204.897	-38.0329	134.716	81.9046	26.5604	44.151	96.2629	-202.183	62.4095	-60.7201	0.469629	-143.958	146.72	-118.708	352.868	-273.653	-44.773	-66.3969	-47.8958	172.16	182.527	-134.6	120.831	-75.7229	-1.37744	-137.194	180.445	-165.176	158.034	-146.404	90.1286
879	3	-141.412	1.65961	3.93982	67.0644	69.4251	-95.2775	-204.897	-38.0329	134.716	81.9046	26.5604	44.151	96.2629	-202.183	62.4095	-60.7201	0.469629	-143.958	146.72	-118.708	352.868	-273.653	-44.773	-66.3969	-47.8958	172.16	182.527	-134.6	120.831	-75.7229	-1.37744	-137.194	180.445	-165.176	158.034	-146.404	90.1286
879	4	-141.412	1.65961	3.93982	67.0644	69.4251	-95.2775	-204.897	-38.0329	134.716	81.9046	26.5604	44.151	96.2629	-202.183	62.4095	-60.7201	0.469629	-143.958	146.72	-118.708	352.868	-273.653	-44.773	-66.3969	-47.8958	172.16	182.527	-134.6	120.831	-75.7229	-1.37744	-137.194	180.445	-165.176	158.034	-146.404	90.1286
879	5	-141.412	1.65961	3.93982	67.0644	69.4251	-95.2775	-204.897	-38.0329	134.716	81.9046	26.5604	44.151	96.2629	-202.183	62.4095	-60.7201	0.469629	-143.958	146.72	-118.708	352.868	-273.653	-44.773	-66.3969	-47.8958	172.16	182.527	-134.6	120.831	-75.7229	-1.37744	-137.194	180.445	-165.176	158.034	-146.404	90.1286
879	6	-141.412	1.65961	3.93982	67.0644	69.4251	-95.2775	-204.897	-38.0329	134.716	81.9046	26.5604	44.151	96.2629	-202.183	62.4095	-60.7201	0.469629	-143.958	146.72	-118.708	352.868	-273.653	-44.773	-66.3969	-47.8958	172.16	182.527	-134.6	120.831	-75.7229	-1.37744	-137.194	180.445	-165.176	158.034	-146.404	90.1286
880	1	-141.412	1.65961	3.93982	67.0644	69.4251	-95.2775	-204.897	-38.0329	134.716	81.9046	26.5604	44.151	96.2629	-202.183	62.4095	-60.7201	0.469629	-143.958	146.72	-118.708	352.868	-273.653	-44.773	-66.3969	-47.8958	172.16	182.527	-134.6	120.831	-75.7229	-1.37744	-137.194	180.445	-165.176	158.034	-146.404	90.1286
880	2	-141.412	1.65961	3.93982	67.0644	69.4251	-95.2775	-204.897	-38.0329	134.716	81.9046	26.5604	44.151	96.2629	-202.183	62.4095	-60.7201	0.469629	-143.958	146.72	-118.708	352.868	-273.653	-44.773	-66.3969	-47.8958	172.16	182.527	-134.6	120.831	-75.7229	-1.37744	-137.194	180.445	-165.176	158.034	-146.404	90.1286
880	3	-141.412	1.65961	3.93982	67.0644	69.4251	-95.2775	-204.897	-38.0329	134.716	81.9046	26.5604	44.151	96.2629	-202.183	62.4095	-60.7201	0.469629	-143.958	146.72	-118.708	352.868	-273.653	-44.773	-66.3969	-47.8958	172.16	182.527	-134.6	120.831	-75.7229	-1.37744	-137.194	180.445	-165.176	158.034	-146.404	90.1286
880	4	-141.412	1.65961	3.93982	67.0644	69.4251	-95.2775	-204.897	-38.0329	134.716	81.9046	26.5604	44.151	96.2629	-202.183	62.4095	-60.7201	0.469629	-143.958	146.72	-118.708	352.868	-273.653	-44.773	-66.3969	-47.8958	172.16	182.527	-134.6	120.831	-75.7229	-1.37744	-137.194	180.445	-165.176	158.034	-146.404	90.1286
880	5	-141.412	1.65961	3.93982	67.0644	69.4251	-95.2775	-204.897	-38.0329	134.716	81.9046	26.5604	44.151	96.2629	-202.183	62.4095	-60.7201	0.469629	-143.958	146.72	-118.708	352.868	-273.653	-44.773	-66.3969	-47.8958	172.16	182.527	-134.6	120.831	-75.7229	-1.37744	-137.194	180.445	-165.176	158.034	-146.404	90.1286
880	6	-141.412	1.65961	3.93982	67.0644	69.4251	-95.2775	-204.897	-38.0329	134.716	81.9046	26.5604	44.151	96.2629	-202.183	62.4095	-60.7201	0.469629	-143.958	146.72	-118.708	352.868	-273.653	-44.773	-66.3969	-47.8958	172.16	182.527	-134.6	120.831	-75.7229	-1.37744	-137.194	180.445	-165.176	158.034	-146.404	90.1286
881	1	-141.413	1.65961	3.93982	67.0644	69.4251	-95.2775	-204.897	-38.0329	134.716	81.9046	26.5604	44.151	96.2629	-202.183	62.4095	-60.7201	0.469629	-143.958	146.72	-118.708	352.868	-273.653	-44.773	-66.3969	-47.8958	172.16	182.527	-134.6	120.831	-75.7229	-1.37744	-137.194	180.445	-165.176	158.034	-146.404	90.1286
881	2	-141.413	1.65961	3.93982	67.0644	69.4251	-95.2775	-204.897	-38.0329	134.716	81.9046	26.5604	44.151	96.2629	-202.183	62.4095	-60.7201	0.469629	-143.958	146.72	-118.708	352.868	-273.653	-44.773	-66.3969	-47.8958	172.16	182.527	-134.6	120.831	-75.7229	-1.37744	-137.194	180.445	-165.176	158.034	-146.404	90.1286
881	3	-141.413	1.65961	3.93982	67.0644	69.4251	-95.2775	-204.897	-38.0329	134.716	81.9046	26.5604	44.151	96.2629	-202.183	62.4095	-60.7201	0.469629	-143.958	146.72	-118.708	352.868	-273.653	-44.773	-66.3969	-47.8958	172.16	182.527	-134.6	120.831	-75.7229	-1.37744	-137.194	180.445	-165.176	158.034	-146.404	90.1286
881	4	-141.413	1.65961	3.93982	67.0644	69.4251	-95.2775	-204.897	-38.0329	134.716	81.9046	26.5604	44.151	96.2629	-202.183	62.4095	-60.7201	0.469629	-143.958	146.72	-118.708	352.868	-273.653	-44.773	-66.3969	-47.8958	172.16	182.527	-134.6	120.831	-75.7229	-1.37744	-137.194	180.445	-165.176	158.034	-146.404	90.1286
881	5	-141.413	1.65961	3.93982	67.0644	69.4251	-95.2775	-204.897	-38.0329	134.716	81.9046	26.5604	44.151	96.2629	-202.183	62.4095	-60.7201	0.469629	-143.958	146.72	-118.708	352.868	-273.653	-44.773	-66.3969	-47.8958	172.16	182.527	-134.6	120.831	-75.7229	-1.37744	-137.194	180.445	-165.176	158.034	-146.404	90.1286
881	6	-141.413	1.65961	3.93982	67.0644	69.4251	-95.2775	-204.897	-38.0329	134.716	81.9046	26.5604	44.151	96.2629	-202.183	62.4095	-60.7201	0.469629	-143.958	146.72	-118.708	352.868	-273.653	-44.773	-66.3969	-47.8958	172.16	182.527	-134.6	120.831	-75.7229	-1.37744	-137.194	180.445	-165.176	158.034	-146.404	90.1286
882	1	-141.414	1.65961	3.93982	67.0644	69.4251	-95.2775	-204.897	-38.0329	134.716	81.9046	26.5604	44.151	96.2629	-202.183	62.4095	-60.7201	0.469629	-143.958	146.72	-118.708	352.868	-273.653	-44.773	-66.3969	-47.8958	172.16	182.527	-134.6	120.831	-75.7229	-1.37744	-137.194	180.445	-165.176	158.034	-146.404	90.1286
882	2	-141.414	1.65961	3.93982	67.0644	69.4251	-95.2775	-204.897	-38.0329	134.716	81.9046	26.5604	44.151	96.2629	-202.183	62.4095	-60.7201	0.469629	-143.958	146.72	-118.708	352.868	-273.653	-44.773	-66.3969	-47.8958	172.16	182.527	-134.6	120.831	-75.7229	-1.37744	-137.194	180.445	-165.176	158.034	-146.404	90.1286
882	3	-141.414	1.65961	3.93982	67.0644	69.4251	-95.2775	-204.897	-38.0329	134.716	81.9046	26.5604	44.151	96.2629	-202.183	62.4095	-60.7201	0.469629	-143.958	146.72	-118.708	352.868	-273.653	-44.773	-66.3969	-47.8958	172.16	182.527	-134.6	120.831	-75.7229	-1.37744	-137.194	180.445	-165.176	158.034	-146.404	90.1286
882	4	-141.414	1.65961	3.93982	67.0644	69.4251	-95.2775	-204.897	-38.0329	134.716	81.9046	26.5604	44.151	96.2629	-202.183	62.4095	-60.7201	0.469629	-143.958	146.72	-118.708	352.868	-273.653	-44.773	-66.3969	-47.8958	172.16	182.527	-134.6	120.831	-75.7229	-1.37744	-137.194	180.445	-165.176	158.034	-146.404	90.1286
882	5	-141.414	1.65961	3.93982	67.0644	69.4251	-95.2775	-204.897	-38.0329	134.716	81.9046	26.5604	44.151	96.2629	-202.183	62.4095	-60.7201	0.469629	-143.958	146.72	-118.708	352.868	-273.653	-44.773	-66.3969	-47.8958	172.16	182.527	-134.6	120.831	-75.7229	-1.37744	-137.194	180.445	-165.176	158.034	-146.404	90.1286
882	6	-141.414	1.65961	3.93982	67.0644	69.4251	-95.2775	-204.897	-38.0329	134.716	81.9046	26.5604	44.151	96.2629	-202.183	62.4095	-60.7201	0.469629	-143.958	146.72	-118.708	352.868	-273.653	-44.773	-66.3969	-47.8958	172.16	182.527	-134.6	120.831	-75.7229	-1.37744	-137.194	180.445	-165.176	158.034	-146.404	90.1286
883	1	-141.415	1.65961	3.93982	67.0644	69.4251	-95.2775	-204.897	-38.0329	134.716	81.9046	26.5604	44.151	96.2629	-202.183	62.4095	-60.7201	0.469629	-143.958	146.72	-118.708	352.868	-273.653	-44.773	-66.3969	-47.8958	172.16	182.527	-134.6	120.831	-75.7229	-1.37744	-137.194	180.445	-165.176	158.034	-146.404	90.1286
883	2	-141.415	1.65961	3.93982	67.0644	69.4251	-95.2775	-204.897	-38.0329	134.716	81.9046	26.5604	44.151	96.2629	-202.183	62.4095	-60.7201	0.469629	-143.958	146.72	-118.708	352.868	-273.653	-44.773	-66.3969	-47.8958	172.16	182.527	-134.6	120.831	-75.7229	-1.37744	-137.194	180.445	-165.176	158.034	-146.404	90.1286
883	3	-141.415	1.65961	3.93982	67.0644	69.4251	-95.2775	-204.897	-38.0329	134.716	81.9046	26.5604	44.151	96.2629	-202.183	62.4095	-60.7201	0.469629	-143.958	146.72	-118.708	352.868	-273.653	-44.773	-66.3969	-47.8958	172.16	182.527	-134.6	120.831	-75.7229	-1.37744	-137.194	180.445	-165.176	158.034	-146.404	90.1286
883	4	-141.415	1.65961	3.93982	67.0644	69.4251	-95.2775	-204.897	-38.0329	134.716	81.9046	26.5604	44.151	96.2629	-202.183	62.4095	-60.7201	0.469629	-143.958	146.72	-118.708	352.868	-273.653	-44.773	-66.3969	-47.8958	172.16	182.527	-134.6	120.831	-75.7229	-1.37744	-137.194	180.445	-165.176	158.034	-146.404	90.1286
883	5	-141.415	1.65961	3.93982	67.0644	69.4251	-95.2775	-204.897	-38.0329	134.716	81.9046	26.5604	44.151	96.2629	-202.183	62.4095	-60.7201	0.469629	-143.958	146.72	-118.708	352.868	-273.653	-44.773	-66.3969	-47.8958	172.16	182.527	-134.6	120.831	-75.7229	-1.37744	-137.194	180.445	-165.176	158.034	-146.404	90.1286
883	6	-141.415	1.65961	3.93982	67.0644	69.4251	-95.2775	-204.897	-38.0329	134.716	81.9046	26.5604	44.151	96.2629	-202.183	62.4095	-60.7201	0.469629	-143.958	146.72	-118.708	352.868	-273.653	-44.773	-66.3969	-47.8958	172.16	182.527	-134.6	120.831	-75.7229	-1.37744	-137.194	180.445	-165.176	158.034	-146.404	90.1286
884	1	-141.416	1.65961	3.93982	67.0644	69.4251	-95.2775	-204.897	-38.0329	134.716	81.9046	26.5604	44.151	96.2629	-202.183	62.4095	-60.7201	0.469629	-143.958	146.72	-118.708	352.868	-273.653	-44.773	-66.3969	-47.8958	172.16	182.527	-134.6	120.831	-75.7229	-1.37744	-137.194	180.445	-165.176	158.034	-146.404	90.1286
884	2	-141.416	1.65961	3.93982	67.0644	69.4251	-95.2775	-204.897	-38.0329	134.716	81.9046	26.5604	44.151	96.2629	-202.183	62.4095	-60.7201	0.469629	-143.958	146.72	-118.708	352.868	-273.653	-44.773	-66.3969	-47.8958	172.16	182.527	-134.6	120.831	-75.7229	-1.37744	-137.194	180.445	-165.176	158.034	-146.404	90.1286
884	3	-141.416	1.65961	3.93982	67.0644	69.4251	-95.2775	-204.897	-38.0329	134.716	81.9046	26.5604	44.151	96.2629	-202.183	62.4095	-60.7201	0.469629	-143.958	146.72	-118.708	352.868	-273.653	-44.773	-66.3969	-47.8958	172.16	182.527	-134.6	120.831	-75.7229	-1.37744	-137.194	180.445	-165.176	158.034	-146.404	90.1286
884	4	-141.416	1.65961	3.93982	67.0644	69.4251	-95.2775	-204.897	-38.0329	134.716	81.9046	26.5604	44.151	96.2629	-202.183	62.4095	-60.7201	0.469629	-143.958	146.72	-118.708	352.868	-273.653	-44.773	-66.3969	-47.8958	172.16	182.527	-134.6	120.831	-75.7229	-1.37744	-137.194	180.445	-165.176	158.034	-146.404	90.1286
884	5	-141.416	1.65961	3.93982	67.0644	69.4251	-95.2775	-204.897	-38.0329	134.716	81.9046	26.5604	44.151	96.2629	-202.183	62.4095	-60.7201	0.469629	-143.958	146.72	-118.708	352.868	-273.653	-44.773	-66.3969	-47.8958	172.16	182.527	-134.6	120.831	-75.7229	-1.37744	-137.194	180.445	-165.176	158.034	-146.404	90.1286
884	6	-141.416	1.65961	3.93982	67.0644	69.4251	-95.2775	-204.897	-38.0329	134.716	81.9046	26.5604	44.151	96.2629	-202.183	62.4095	-60.7201	0.469629	-143.958	146.72	-118.708	352.868	-273.653	-44.773	-66.3969	-47.8958	172.16	182.527	-134.6	120.831	-75.7229	-1.37744	-137.194	180.445	-165.176	158.034	-146.404	90.1286
885	1	-141.416	1.65961	3.93982	67.0644	69.4251	-95.2775	-204.897	-38.0329	134.716	81.9046	26.5604	44.151	96.2629	-202.183	62.4095	-60.7201	0.469629	-143.958	146.72	-118.708	352.868	-273.653	-44.773	-66.3969	-47.8958	172.16	182.527	-134.6	120.831	-75.7229	-1.37744	-137.194	180.445	-165.176	158.034	-146.404	90.1286
885	2	-141.416	1.65961	3.93982	67.0644	69.4251	-95.2775	-204.897	-38.0329	134.716	81.9046	26.5604	44.151	96.2629	-202.183	62.4095	-60.7201	0.469629	-143.958	146.72	-118.708	352.868	-273.653	-44.773	-66.3969	-47.8958	172.16	182.527	-134.6	120.831	-75.7229	-1.37744	-137.194	180.445	-165.176	158.034	-146.404	90.1286
885	3	-141.416	1.65961	3.93982	67.0644	69.4251	-95.2775	-204.897	-38.0329	134.716	81.9046	26.5604	44.151	96.2629	-202.183	62.4095	-60.7201	0.469629	-143.958	146.72	-118.708	352.868	-273.653	-44.773	-66.3969	-47.8958	172.16	182.527	-134.6	120.831	-75.7229	-1.37744	-137.194	180.445	-165.176	158.034	-146.404	90.1286
885	4	-141.416	1.65961	3.93982	67.0644	69.4251	-95.2775	-204.897	-38.0329	134.716	81.9046	26.5604	44.151	96.2629	-202.183	62.4095	-60.7201	0.469629	-143.958	146.72	-118.708	352.868	-273.653	-44.773	-66.3969	-47.8958	172.16	182.527	-134.6	120.831	-75.7229	-1.37744	-137.194	180.445	-165.176	158.034	-146.404	90.1286
885	5	-141.416	1.65961	3.93982	67.0644	69.4251	-95.2775	-204.897	-38.0329	134.716	81.9046	26.5604	44.151	96.2629	-202.183	62.4095	-60.7201	0.469629	-143.958	146.72	-118.708	352.868	-273.653	-44.773	-66.3969	-47.8958	172.16	182.527	-134.6	120.831	-75.7229	-1.37744	-137.194	180.445	-165.176	158.034	-146.404	90.1286
885	6	-141.416	1.65961	3.93982	67.0644	69.4251	-95.2775	-204.897	-38.0329	134.716	81.9046	26.5604	44.151	96.2629	-202.183	62.4095	-60.7201	0.469629	-143.958	146.72	-118.708	352.868	-273.653	-44.773	-66.3969	-47.8958	172.16	182.527	-134.6	120.831	-75.7229	-1.37744	-137.194	180.445	-165.176	158.034	-146.404	90.1286
886	1	-141.417	1.65961	3.93982	67.0644	69.4251	-95.2775	-204.897	-38.0329	134.716	81.9046	26.5604	44.151	96.2629	-202.183	62.4095	-60.7201	0.469629	-143.958	146.72	-118.708	352.868	-273.653	-44.773	-66.3969	-47.8958	172.16	182.527	-134.6	120.831	-75.7229	-1.37744	-137.194	180.445	-165.176	158.034	-146.404	90.1286
886	2	-141.417	1.65961	3.93982	67.0644	69.4251	-95.2775	-204.897	-38.0329	134.716	81.9046	26.5604	44.151	96.2629	-202.183	62.4095	-60.7201	0.469629	-143.958	146.72	-118.708	352.868	-273.653	-44.773	-66.3969	-47.8958	172.16	182.527	-134.6	120.831	-75.7229	-1.37744	-137.194	180.445	-165.176	158.034	-146.404	90.1286
886	3	-141.417	1.65961	3.93982	67.0644	69.4251	-95.2775	-204.897	-38.0329	134.716	81.9046	26.5604	44.151	96.2629	-202.183	62.4095	-60.7201	0.469629	-143.958	146.72	-118.708	352.868	-273.653	-44.773	-66.3969	-47.8958	172.16	182.527	-134.6	120.831	-75.7229	-1.37744	-137.194	180.445	-165.176	158.034	-146.404	90.1286
886	4	-141.417	1.65961	3.93982	67.0644	69.4251	-95.2775	-204.897	-38.0329	134.716	81.9046	26.5604	44.151	96.2629	-202.183	62.4095	-60.7201	0.469629	-143.958	146.72	-118.708	352.868	-273.653	-44.773	-66.3969	-47.8958	172.16	182.527	-134.6	120.831	-75.7229	-1.37744	-137.194	180.445	-165.176	158.034	-146.404	90.1286
886	5	-141.417	1.65961	3.93982	67.0644	69.4251	-95.2775	-204.897	-38.0329	134.716	81.9046	26.5604	44.151	96.2629	-202.183	62.4095	-60.7201	0.469629	-143.958	146.72	-118.708	352.868	-273.653	-44.773	-66.3969	-47.8958	172.16	182.527	-134.6	120.831	-75.7229	-1.37744	-137.194	180.445	-165.176	158.034	-146.404	90.1286
886	6	-141.417	1.65961	3.93982	67.0644	69.4251	-95.2775	-204.897	-38.0329	134.716	81.9046	26.5604	44.151	96.2629	-202.183	62.4095	-60.7201	0.469629	-143.958	146.72	-118.708	352.868	-273.653	-44.773	-66.3969	-47.8958	172.16	182.527	-134.6	120.831	-75.7229	-1.37744	-137.194	180.445	-165.176	158.034	-146.404	90.1286
887	1	-141.418	1.65961	3.93982	67.0644	69.4251	-95.2775	-204.897	-38.0329	134.716	81.9046	26.5604	44.151	96.2629	-202.183	62.4095	-60.7201	0.469629	-143.958	146.72	-118.708	352.868	-273.653	-44.773	-66.3969	-47.8958	172.16	182.527	-134.6	120.831	-75.7229	-1.37744	-137.194	180.445	-165.176	158.034	-146.404	90.1286
887	2	-141.418	1.65961	3.93982	67.0644	69.4251	-95.2775	-204.897	-38.0329	134.716	81.9046	26.5604	44.151	96.2629	-202.183	62.4095	-60.7201	0.469629	-143.958	146.72	-118.708	352.868	-273.653	-44.773	-66.3969	-47.8958	172.16	182.527	-134.6	120.831	-75.7229	-1.37744	-137.194	180.445	-165.176	158.034	-146.404	90.1286
887	3	-141.418	1.65961	3.93982	67.0644	69.4251	-95.2775	-204.897	-38.0329	134.716	81.9046	26.5604	44.151	96.2629	-202.183	62.4095	-60.7201	0.469629	-143.958	146.72	-118.708	352.868	-273.653	-44.773	-66.3969	-47.8958	172.16	182.527	-134.6	120.831	-75.7229	-1.37744	-137.194	180.445	-165.176	158.034	-146.404	90.1286
887	4	-141.418	1.65961	3.93982	67.0644	69.4251	-95.2775	-204.897	-38.0329	134.716	81.9046	26.5604	44.151	96.2629	-202.183	62.4095	-60.7201	0.469629	-143.958	146.72	-118.708	352.868	-273.653	-44.773	-66.3969	-47.8958	172.16	182.527	-134.6	120.831	-75.7229	-1.37744	-137.194	180.445	-165.176	158.034	-146.404	90.1286
887	5	-141.418	1.65961	3.93982	67.0644	69.4251	-95.2775	-204.897	-38.0329	134.716	81.9046	26.5604	44.151	96.2629	-202.183	62.4095	-60.7201	0.469629	-143.958	146.72	-118.708	352.868	-273.653	-44.773	-66.3969	-47.8958	172.16	182.527	-134.6	120.831	-75.7229	-1.37744	-137.194	180.445	-165.176	158.034	-146.404	90.1286
887	6	-141.418	1.65961	3.93982	67.0644	69.4251	-95.2775	-204.897	-38.0329	134.716	81.9046	26.5604	44.151	96.2629	-202.183	62.4095	-60.7201	0.469629	-143.958	146.72	-118.708	352.868	-273.653	-44.773	-66.3969	-47.8958	172.16	182.527	-134.6	120.831	-75.7229	-1.37744	-137.194	180.445	-165.176	158.034	-146.404	90.1286
888	1	-141.419	1.65961	3.93982	67.0644	69.4251	-95.2775	-204.897	-38.0329	134.716	81.9046	26.5604	44.151	96.2629	-202.183	62.4095	-60.7201	0.469629	-143.958	146.72	-118.708	352.868	-273.653	-44.773	-66.3969	-47.8958	172.16	182.527	-134.6	120.831	-75.7229	-1.37744	-137.194	180.445	-165.176	158.034	-146.404	90.1286
888	2	-141.419	1.65961	3.93982	67.0644	69.4251	-95.2775	-204.897	-38.0329	134.716	81.9046	26.5604	44.151	96.2629	-202.183	62.4095	-60.7201	0.469629	-143.958	146.72	-118.708	352.868	-273.653	-44.773	-66.3969	-47.8958	172.16	182.527	-134.6	120.831	-75.7229	-1.37744	-137.194	180.445	-165.176	158.034	-146.404	90.1286
888	3	-141.419	1.65961	3.93982	67.0644	69.4251	-95.2775	-204.897	-38.0329	134.716	81.9046	26.5604	44.151	96.2629	-202.183	62.4095	-60.7201	0.469629	-143.958	146.72	-118.708	352.868	-273.653	-44.773	-66.3969	-47.8958	172.16	182.527	-134.6	120.831	-75.7229	-1.37744	-137.194	180.445	-165.176	158.034	-146.404	90.1286
888	4	-141.419	1.65961	3.93982	67.0644	69.4251	-95.2775	-204.897	-38.0329	134.716	81.9046	26.5604	44.151	96.2629	-202.183	62.4095	-60.7201	0.469629	-143.958	146.72	-118.708	352.868	-273.653	-44.773	-66.3969	-47.8958	172.16	182.527	-134.6	120.831	-75.7229	-1.37744	-137.194	180.445	-165.176	158.034	-146.404	90.1286
888	5	-141.419	1.65961	3.93982	67.0644	69.4251	-95.2775	-204.897	-38.0329	134.716	81.9046	26.5604	44.151	96.2629	-202.183	62.4095	-60.7201	0.469629	-143.958	146.72	-118.708	352.868	-273.653	-44.773	-66.3969	-47.8958	172.16	182.527	-134.6	120.831	-75.7229	-1.37744	-137.194	180.445	-165.176	158.034	-146.404	90.1286
888	6	-141.419	1.65961	3.93982	67.0644	69.4251	-95.2775	-204.897	-38.0329	134.716	81.9046	26.5604	44.151	96.2629	-202.183	62.4095	-60.7201	0.469629	-143.958	146.72	-118.708	352.868	-273.653	-44.773	-66.3969	-47.8958	172.16	182.527	-134.6	120.831	-75.7229	-1.37744	-137.194	180.445	-165.176	158.034	-146.404	90.1286
889	1	-141.419	1.65961	3.93982	67.0644	69.4251	-95.2775	-204.897	-38.0329	134.716	81.9046	26.5604	44.151	96.2629	-202.183	62.4095	-60.7201	0.469629	-143.958	146.72	-118.708	352.868	-273.653	-44.773	-66.3969	-47.8958	172.16	182.527	-134.6	120.831	-75.7229	-1.37744	-137.194	180.445	-165.176	158.034	-146.404	90.1286
889	2	-141.419	1.65961	3.93982	67.0644	69.4251	-95.2775	-204.897	-38.0329	134.716	81.9046	26.5604	44.151	96.2629	-202.183	62.4095	-60.7201	0.469629	-143.958	146.72	-118.708	352.868	-273.653	-44.773	-66.3969	-47.8958	172.16	182.527	-134.6	120.831	-75.7229	-1.37744	-137.194	180.445	-165.176	158.034	-146.404	90.1286
889	3	-141.419	1.65961	3.93982	67.0644	69.4251	-95.2775	-204.897	-38.0329	134.716	81.9046	26.5604	44.151	96.2629	-202.183	62.4095	-60.7201	0.469629	-143.958	146.72	-118.708	352.868	-273.653	-44.773	-66.3969	-47.8958	172.16	182.527	-134.6	120.831	-75.7229	-1.37744	-137.194	180.445	-165.176	158.034	-146.404	90.1286
889	4	-141.419	1.65961	3.93982	67.0644	69.4251	-95.2775	-204.897	-38.0329	134.716	81.9046	26.5604	44.151	96.2629	-202.183	62.4095	-60.7201	0.469629	-143.958	146.72	-118.708	352.868	-273.653	-44.773	-66.3969	-47.8958	172.16	182.527	-134.6	120.831	-75.7229	-1.37744	-137.194	180.445	-165.176	158.034	-146.404	90.1286
889	5	-141.419	1.65961	3.93982	67.0644	69.4251	-95.2775	-204.897	-38.0329	134.716	81.9046	26.5604	44.151	96.2629	-202.183	62.4095	-60.7201	0.469629	-143.958	146.72	-118.708	352.868	-273.653	-44.773	-66.3969	-47.8958	172.16	182.527	-134.6	120.831	-75.7229	-1.37744	-137.194	180.445	-165.176	158.034	-146.404	90.1286
889	6	-141.419	1.65961	3.93982	67.0644	69.4251	-95.2775	-204.897	-38.0329	134.716	81.9046	26.5604	44.151	96.2629	-202.183	62.4095	-60.7201	0.469629	-143.958	146.72	-118.708	352.868	-273.653	-44.773	-66.3969	-47.8958	172.16	182.527	-134.6	120.831	-75.7229	-1.37744	-137.194	180.445	-165.176	158.034	-146.404	90.1286
890	1	-141.42	1.65961	3.93982	67.0644	69.4251	-95.2775	-204.897	-38.0329	134.716	81.9046	26.5604	44.151	96.2629	-202.183	62.4095	-60.7201	0.469629	-143.958	146.72	-118.708	352.868	-273.653	-44.773	-66.3969	-47.8958	172.16	182.527	-134.6	120.831	-75.7229	-1.37744	-137.194	180.445	-165.176	158.034	-146.404	90.1286
890	2	-141.42	1.65961	3.93982	67.0644	69.4251	-95.2775	-204.897	-38.0329	134.716	81.9046	26.5604	44.151	96.2629	-202.183	62.4095	-60.7201	0.469629	-143.958	146.72	-118.708	352.868	-273.653	-44.773	-66.3969	-47.8958	172.16	182.527	-134.6	120.831	-75.7229	-1.37744	-137.194	180.445	-165.176	158.034	-146.404	90.1286
890	3	-141.42	1.65961	3.93982	67.0644	69.4251	-95.2775	-204.897	-38.0329	134.716	81.9046	26.5604	44.151	96.2629	-202.183	62.4095	-60.7201	0.469629	-143.958	146.72	-118.708	352.868	-273.653	-44.773	-66.3969	-47.8958	172.16	182.527	-134.6	120.831	-75.7229	-1.37744	-137.194	180.445	-165.176	158.034	-146.404	90.1286
890	4	-141.42	1.65961	3.93982	67.0644	69.4251	-95.2775	-204.897	-38.0329	134.716	81.9046	26.5604	44.151	96.2629	-202.183	62.4095	-60.7201	0.469629	-143.958	146.72	-118.708	352.868	-273.653	-44.773	-66.3969	-47.8958	172.16	182.527	-134.6	120.831	-75.7229	-1.37744	-137.194	180.445	-165.176	158.034	-146.404	90.1286
890	5	-141.42	1.65961	3.93982	67.0644	69.4251	-95.2775	-204.897	-38.0329	134.716	81.9046	26.5604	44.151	96.2629	-202.183	62.4095	-60.7201	0.469629	-143.958	146.72	-118.708	352.868	-273.653	-44.773	-66.3969	-47.8958	172.16	182.527	-134.6	120.831	-75.7229	-1.37744	-137.194	180.445	-165.176	158.034	-146.404	90.1286
890	6	-141.42	1.65961	3.93982	67.0644	69.4251	-95.2775	-204.897	-38.0329	134.716	81.9046	26.5604	44.151	96.2629	-202.183	62.4095	-60.7201	0.469629	-143.958	146.72	-118.708	352.868	-273.653	-44.773	-66.3969	-47.8958	172.16	182.527	-134.6	120.831	-75.7229	-1.37744	-137.194	180.445	-165.176	158.034	-146.404	90.1286
891	1	-141.421	1.65961	3.93982	67.0644	69.4251	-95.2775	-204.897	-38.0329	134.716	81.9046	26.5604	44.151	96.2629	-202.183	62.4095	-60.7201	0.469629	-143.958	146.72	-118.708	352.868	-273.653	-44.773	-66.3969	-47.8958	172.16	182.527	-134.6	120.831	-75.7229	-1.37744	-137.194	180.445	-165.176	158.034	-146.404	90.1286
891	2	-141.421	1.65961	3.93982	67.0644	69.4251	-95.2775	-204.897	-38.0329	134.716	81.9046	26.5604	44.151	96.2629	-202.183	62.4095	-60.7201	0.469629	-143.958	146.72	-118.708	352.868	-273.653	-44.773	-66.3969	-47.8958	172.16	182.527	-134.6	120.831	-75.7229	-1.37744	-137.194	180.445	-165.176	158.034	-146.404	90.1286
891	3	-141.421	1.65961	3.93982	67.0644	69.4251	-95.2775	-204.897	-38.0329	134.716	81.9046	26.5604	44.151	96.2629	-202.183	62.4095	-60.7201	0.469629	-143.958	146.72	-118.708	352.868	-273.653	-44.773	-66.3969	-47.8958	172.16	182.527	-134.6	120.831	-75.7229	-1.37744	-137.194	180.445	-165.176	158.034	-146.404	90.1286
891	4	-141.421	1.65961	3.93982	67.0644	69.4251	-95.2775	-204.897	-38.0329	134.716	81.9046	26.5604	44.151	96.2629	-202.183	62.4095	-60.7201	0.469629	-143.958	146.72	-118.708	352.868	-273.653	-44.773	-66.3969	-47.8958	172.16	182.527	-134.6	120.831	-75.7229	-1.37744	-137.194	180.445	-165.176	158.034	-146.404	90.1286
891	5	-141.421	1.65961	3.93982	67.0644	69.4251	-95.2775	-204.897	-38.0329	134.716	81.9046	26.5604	44.151	96.2629	-202.183	62.4095	-60.7201	0.469629	-143.958	146.72	-118.708	352.868	-273.653	-44.773	-66.3969	-47.8958	172.16	182.527	-134.6	120.831	-75.7229	-1.37744	-137.194	180.445	-165.176	158.034	-146.404	90.1286
891	6	-141.421	1.65961	3.93982	67.0644	69.4251	-95.2775	-204.897	-38.0329	134.716	81.9046	26.5604	44.151	96.2629	-202.183	62.4095	-60.7201	0.469629	-143.958	146.72	-118.708	352.868	-273.653	-44.773	-66.3969	-47.8958	172.16	182.527	-134.6	120.831	-75.7229	-1.37744	-137.194	180.445	-165.176	158.034	-146.404	90.1286
892	1	-141.422	1.65961	3.93982	67.0644	69.4251	-95.2775	-204.897	-38.0329	134.716	81.9046	26.5604	44.151	96.2629	-202.183	62.4095	-60.7201	0.469629	-143.958	146.72	-118.708	352.868	-273.653	-44.773	-66.3969	-47.8958	172.16	182.527	-134.6	120.831	-75.7229	-1.37744	-137.194	180.445	-165.176	158.034	-146.404	90.1286
892	2	-141.422	1.65961	3.93982	67.0644	69.4251	-95.2775	-204.897	-38.0329	134.716	81.9046	26.5604	44.151	96.2629	-202.183	62.4095	-60.7201	0.469629	-143.958	146.72	-118.708	352.868	-273.653	-44.773	-66.3969	-47.8958	172.16	182.527	-134.6	120.831	-75.7229	-1.37744	-137.194	180.445	-165.176	158.034	-146.404	90.1286
892	3	-141.422	1.65961	3.93982	67.0644	69.4251	-95.2775	-204.897	-38.0329	134.716	81.9046	26.5604	44.151	96.2629	-202.183	62.4095	-60.7201	0.469629	-143.958	146.72	-118.708	352.868	-273.653	-44.773	-66.3969	-47.8958	172.16	182.527	-134.6	120.831	-75.7229	-1.37744	-137.194	180.445	-165.176	158.034	-146.404	90.1286
892	4	-141.422	1.65961	3.93982	67.0644	69.4251	-95.2775	-204.897	-38.0329	134.716	81.9046	26.5604	44.151	96.2629	-202.183	62.4095	-60.7201	0.469629	-143.958	146.72	-118.708	352.868	-273.653	-44.773	-66.3969	-47.8958	172.16	182.527	-134.6	120.831	-75.7229	-1.37744	-137.194	180.445	-165.176	158.034	-146.404	90.1286
892	5	-141.422	1.65961	3.93982	67.0644	69.4251	-95.2775	-204.897	-38.0329	134.716	81.9046	26.5604	44.151	96.2629	-202.183	62.4095	-60.7201	0.469629	-143.958	146.72	-118.708	352.868	-273.653	-44.773	-66.3969	-47.8958	172.16	182.527	-134.6	120.831	-75.7229	-1.37744	-137.194	180.445	-165.176	158.034	-146.404	90.1286
892	6	-141.422	1.65961	3.93982	67.0644	69.4251	-95.2775	-204.897	-38.0329	134.716	81.9046	26.5604	44.151	96.2629	-202.183	62.4095	-60.7201	0.469629	-143.958	146.72	-118.708	352.868	-273.653	-44.773	-66.3969	-47.8958	172.16	182.527	-134.6	120.831	-75.7229	-1.37744	-137.194	180.445	-165.176	158.034	-146.404	90.1286
893	1	-141.422	1.65961	3.93982	67.0644	69.4251	-95.2775	-204.897	-38.0329	134.716	81.9046	26.5604	44.151	96.2629	-202.183	62.4095	-60.7201	0.469629	-143.958	146.72	-118.708	352.868	-273.653	-44.773	-66.3969	-47.8958	172.16	182.527	-134.6	120.831	-75.7229	-1.37744	-137.194	180.445	-165.176	158.034	-146.404	90.1286
893	2	-141.422	1.65961	3.93982	67.0644	69.4251	-95.2775	-204.897	-38.0329	134.716	81.9046	26.5604	44.151	96.2629	-202.183	62.4095	-60.7201	0.469629	-143.958	146.72	-118.708	352.868	-273.653	-44.773	-66.3969	-47.8958	172.16	182.527	-134.6	120.831	-75.7229	-1.37744	-137.194	180.445	-165.176	158.034	-146.404	90.1286
893	3	-141.422	1.65961	3.93982	67.0644	69.4251	-95.2775	-204.897	-38.0329	134.716	81.9046	26.5604	44.151	96.2629	-202.183	62.4095	-60.7201	0.469629	-143.958	146.72	-118.708	352.868	-273.653	-44.773	-66.3969	-47.8958	172.16	182.527	-134.6	120.831	-75.7229	-1.37744	-137.194	180.445	-165.176	158.034	-146.404	90.1286
893	4	-141.422	1.65961	3.93982	67.0644	69.4251	-95.2775	-204.897	-38.0329	134.716	81.9046	26.5604	44.151	96.2629	-202.183	62.4095	-60.7201	0.469629	-143.958	146.72	-118.708	352.868	-273.653	-44.773	-66.3969	-47.8958	172.16	182.527	-134.6	120.831	-75.7229	-1.37744	-137.194	180.445	-165.176	158.034	-146.404	90.1286
893	5	-141.422	1.65961	3.93982	67.0644	69.4251	-95.2775	-204.897	-38.0329	134.716	81.9046	26.5604	44.151	96.2629	-202.183	62.4095	-60.7201	0.469629	-143.958	146.72	-118.708	352.868	-273.653	-44.773	-66.3969	-47.8958	172.16	182.527	-134.6	120.831	-75.7229	-1.37744	-137.194	180.445	-165.176	158.034	-146.404	90.1286
893	6	-141.422	1.65961	3.93982	67.0644	69.4251	-95.2775	-204.897	-38.0329	134.716	81.9046	26.5604	44.151	96.2629	-202.183	62.4095	-60.7201	0.469629	-143.958	146.72	-118.708	352.868	-273.653	-44.773	-66.3969	-47.8958	172.16	182.527	-134.6	120.831	-75.7229	-1.37744	-137.194	180.445	-165.176	158.034	-146.404	90.1286
894	1	-141.423	1.65961	3.93982	67.0644	69.4251	-95.2775	-204.897	-38.0329	134.716	81.9046	26.5604	44.151	96.2629	-202.183	62.4095	-60.7201	0.469629	-143.958	146.72	-118.708	352.868	-273.653	-44.773	-66.3969	-47.8958	172.16	182.527	-134.6	120.831	-75.7229	-1.37744	-137.194	180.445	-165.176	158.034	-146.404	90.1286
894	2	-141.423	1.65961	3.93982	67.0644	69.4251	-95.2775	-204.897	-38.0329	134.716	81.9046	26.5604	44.151	96.2629	-202.183	62.4095	-60.7201	0.469629	-143.958	146.72	-118.708	352.868	-273.653	-44.773	-66.3969	-47.8958	172.16	182.527	-134.6	120.831	-75.7229	-1.37744	-137.194	180.445	-165.176	158.034	-146.404	90.1286
894	3	-141.423	1.65961	3.93982	67.0644	69.4251	-95.2775	-204.897	-38.0329	134.716	81.9046	26.5604	44.151	96.2629	-202.183	62.4095	-60.7201	0.469629	-143.958	146.72	-118.708	352.868	-273.653	-44.773	-66.3969	-47.8958	172.16	182.527	-134.6	120.831	-75.7229	-1.37744	-137.194	180.445	-165.176	158.034	-146.404	90.1286
894	4	-141.423	1.65961	3.93982	67.0644	69.4251	-95.2775	-204.897	-38.0329	134.716	81.9046	26.5604	44.151	96.2629	-202.183	62.4095	-60.7201	0.469629	-143.958	146.72	-118.708	352.868	-273.653	-44.773	-66.3969	-47.8958	172.16	182.527	-134.6	120.831	-75.7229	-1.37744	-137.194	180.445	-165.176	158.034	-146.404	90.1286
894	5	-141.423	1.65961	3.93982	67.0644	69.4251	-95.2775	-204.897	-38.0329	134.716	81.9046	26.5604	44.151	96.2629	-202.183	62.4095	-60.7201	0.469629	-143.958	146.72	-118.708	352.868	-273.653	-44.773	-66.3969	-47.8958	172.16	182.527	-134.6	120.831	-75.7229	-1.37744	-137.194	180.445	-165.176	158.034	-146.404	90.1286
894	6	-141.423	1.65961	3.93982	67.0644	69.4251	-95.2775	-204.897	-38.0329	134.716	81.9046	26.5604	44.151	96.2629	-202.183	62.4095	-60.7201	0.469629	-143.958	146.72	-118.708	352.868	-273.653	-44.773	-66.3969	-47.8958	172.16	182.527	-134.6	120.831	-75.7229	-1.37744	-137.194	180.445	-165.176	158.034	-146.404	90.1286
895	1	-141.424	1.65961	3.93982	67.0644	69.4251	-95.2775	-204.897	-38.0329	134.716	81.9046	26.5604	44.151	96.2629	-202.183	62.4095	-60.7201	0.469629	-143.958	146.72	-118.708	352.868	-273.653	-44.773	-66.3969	-47.8958	172.16	182.527	-134.6	120.831	-75.7229	-1.37744	-137.194	180.445	-165.176	158.034	-146.404	90.1286
895	2	-141.424	1.65961	3.93982	67.0644	69.4251	-95.2775	-204.897	-38.0329	134.716	81.9046	26.5604	44.151	96.2629	-202.183	62.4095	-60.7201	0.469629	-143.958	146.72	-118.708	352.868	-273.653	-44.773	-66.3969	-47.8958	172.16	182.527	-134.6	120.831	-75.7229	-1.37744	-137.194	180.445	-165.176	158.034	-146.404	90.1286
895	3	-141.424	1.65961	3.93982	67.0644	69.4251	-95.2775	-204.897	-38.0329	134.716	81.9046	26.5604	44.151	96.2629	-202.183	62.4095	-60.7201	0.469629	-143.958	146.72	-118.708	352.868	-273.653	-44.773	-66.3969	-47.8958	172.16	182.527	-134.6	120.831	-75.7229	-1.37744	-137.194	180.445	-165.176	158.034	-146.404	90.1286
895	4	-141.424	1.65961	3.93982	67.0644	69.4251	-95.2775	-204.897	-38.0329	134.716	81.9046	26.5604	44.151	96.2629	-202.183	62.4095	-60.7201	0.469629	-143.958	146.72	-118.708	352.868	-273.653	-44.773	-66.3969	-47.8958	172.16	182.527	-134.6	120.831	-75.7229	-1.37744	-137.194	180.445	-165.176	158.034	-146.404	90.1286
895	5	-141.424	1.65961	3.93982	67.0644	69.4251	-95.2775	-204.897	-38.0329	134.716	81.9046	26.5604	44.151	96.2629	-202.183	62.4095	-60.7201	0.469629	-143.958	146.72	-118.708	352.868	-273.653	-44.773	-66.3969	-47.8958	172.16	182.527	-134.6	120.831	-75.7229	-1.37744	-137.194	180.445	-165.176	158.034	-146.404	90.1286
895	6	-141.424	1.65961	3.93982	67.0644	69.4251	-95.2775	-204.897	-38.0329	134.716	81.9046	26.5604	44.151	96.2629	-202.183	62.4095	-60.7201	0.469629	-143.958	146.72	-118.708	352.868	-273.653	-44.773	-66.3969	-47.8958	172.16	182.527	-134.6	120.831	-75.7229	-1.37744	-137.194	180.445	-165.176	158.034	-146.404	90.1286
896	1	-141.425	1.65961	3.93982	67.0644	69.4251	-95.2775	-204.897	-38.0329	134.716	81.9046	26.5604	44.151	96.2629	-202.183	62.4095	-60.7201	0.469629	-143.958	146.72	-118.708	352.868	-273.653	-44.773	-66.3969	-47.8958	172.16	182.527	-134.6	120.831	-75.7229	-1.37744	-137.194	180.445	-165.176	158.034	-146.404	90.1286
896	2	-141.425	1.65961	3.93982	67.0644	69.4251	-95.2775	-204.897	-38.0329	134.716	81.9046	26.5604	44.151	96.2629	-202.183	62.4095	-60.7201	0.469629	-143.958	146.72	-118.708	352.868	-273.653	-44.773	-66.3969	-47.8958	172.16	182.527	-134.6	120.831	-75.7229	-1.37744	-137.194	180.445	-165.176	158.034	-146.404	90.1286
896	3	-141.425	1.65961	3.93982	67.0644	69.4251	-95.2775	-204.897	-38.0329	134.716	81.9046	26.5604	44.151	96.2629	-202.183	62.4095	-60.7201	0.469629	-143.958	146.72	-118.708	352.868	-273.653	-44.773	-66.3969	-47.8958	172.16	182.527	-134.6	120.831	-75.7229	-1.37744	-137.194	180.445	-165.176	158.034	-146.404	90.1286
896	4	-141.425	1.65961	3.93982	67.0644	69.4251	-95.2775	-204.897	-38.0329	134.716	81.9046	26.5604	44.151	96.2629	-202.183	62.4095	-60.7201	0.469629	-143.958	146.72	-118.708	352.868	-273.653	-44.773	-66.3969	-47.8958	172.16	182.527	-134.6	120.831	-75.7229	-1.37744	-137.194	180.445	-165.176	158.034	-146.404	90.1286
896	5	-141.425	1.65961	3.93982	67.0644	69.4251	-95.2775	-204.897	-38.0329	134.716	81.9046	26.5604	44.151	96.2629	-202.183	62.4095	-60.7201	0.469629	-143.958	146.72	-118.708	352.868	-273.653	-44.773	-66.3969	-47.8958	172.16	182.527	-134.6	120.831	-75.7229	-1.37744	-137.194	180.445	-165.176	158.034	-146.404	90.1286
896	6	-141.425	1.65961	3.93982	67.0644	69.4251	-95.2775	-204.897	-38.0329	134.716	81.9046	26.5604	44.151	96.2629	-202.183	62.4095	-60.7201	0.469629	-143.958	146.72	-118.708	352.868	-273.653	-44.773	-66.3969	-47.8958	172.16	182.527	-134.6	120.831	-75.7229	-1.37744	-137.194	180.445	-165.176	158.034	-146.404	90.1286
897	1	-141.425	1.65961	3.93982	67.0644	69.4251	-95.2775	-204.897	-38.0329	134.716	81.9046	26.5604	44.151	96.2629	-202.183	62.4095	-60.7201	0.469629	-143.958	146.72	-118.708	352.868	-273.653	-44.773	-66.3969	-47.8958	172.16	182.527	-134.6	120.831	-75.7229	-1.37744	-137.194	180.445	-165.176	158.034	-146.404	90.1286
897	2	-141.425	1.65961	3.93982	67.0644	69.4251	-95.2775	-204.897	-38.0329	134.716	81.9046	26.5604	44.151	96.2629	-202.183	62.4095	-60.7201	0.469629	-143.958	146.72	-118.708	352.868	-273.653	-44.773	-66.3969	-47.8958	172.16	182.527	-134.6	120.831	-75.7229	-1.37744	-137.194	180.445	-165.176	158.034	-146.404	90.1286
897	3	-141.425	1.65961	3.93982	67.0644	69.4251	-95.2775	-204.897	-38.0329	134.716	81.9046	26.5604	44.151	96.2629	-202.183	62.4095	-60.7201	0.469629	-143.958	146.72	-118.708	352.868	-273.653	-44.773	-66.3969	-47.8958	172.16	182.527	-134.6	120.831	-75.7229	-1.37744	-137.194	180.445	-165.176	158.034	-146.404	90.1286
897	4	-141.425	1.65961	3.93982	67.0644	69.4251	-95.2775	-204.897	-38.0329	134.716	81.9046	26.5604	44.151	96.2629	-202.183	62.4095	-60.7201	0.469629	-143.958	146.72	-118.708	352.868	-273.653	-44.773	-66.3969	-47.8958	172.16	182.527	-134.6	120.831	-75.7229	-1.37744	-137.194	180.445	-165.176	158.034	-146.404	90.1286
897	5	-141.425	1.65961	3.93982	67.0644	69.4251	-95.2775	-204.897	-38.0329	134.716	81.9046	26.5604	44.151	96.2629	-202.183	62.4095	-60.7201	0.469629	-143.958	146.72	-118.708	352.868	-273.653	-44.773	-66.3969	-47.8958	172.16	182.527	-134.6	120.831	-75.7229	-1.37744	-137.194	180.445	-165.176	158.034	-146.404	90.1286
897	6	-141.425	1.65961	3.93982	67.0644	69.4251	-95.2775	-204.897	-38.0329	134.716	81.9046	26.5604	44.151	96.2629	-202.183	62.4095	-60.7201	0.469629	-143.958	146.72	-118.708	352.868	-273.653	-44.773	-66.3969	-47.8958	172.16	182.527	-134.6	120.831	-75.7229	-1.37744	-137.194	180.445	-165.176	158.034	-146.404	90.1286
898	1	-141.426	1.65961	3.93982	67.0644	69.4251	-95.2775	-204.897	-38.0329	134.716	81.9046	26.5604	44.151	96.2629	-202.183	62.4095	-60.7201	0.469629	-143.958	146.72	-118.708	352.868	-273.653	-44.773	-66.3969	-47.8958	172.16	182.527	-134.6	120.831	-75.7229	-1.37744	-137.194	180.445	-165.176	158.034	-146.404	90.1286
898	2	-141.426	1.65961	3.93982	67.0644	69.4251	-95.2775	-204.897	-38.0329	134.716	81.9046	26.5604	44.151	96.2629	-202.183	62.4095	-60.7201	0.469629	-143.958	146.72	-118.708	352.868	-273.653	-44.773	-66.3969	-47.8958	172.16	182.527	-134.6	120.831	-75.7229	-1.37744	-137.194	180.445	-165.176	158.034	-146.404	90.1286
898	3	-141.426	1.65961	3.93982	67.0644	69.4251	-95.2775	-204.897	-38.0329	134.716	81.9046	26.5604	44.151	96.2629	-202.183	62.4095	-60.7201	0.469629	-143.958	146.72	-118.708	352.868	-273.653	-44.773	-66.3969	-47.8958	172.16	182.527	-134.6	120.831	-75.7229	-1.37744	-137.194	180.445	-165.176	158.034	-146.404	90.1286
898	4	-141.426	1.65961	3.93982	67.0644	69.4251	-95.2775	-204.897	-38.0329	134.716	81.9046	26.5604	44.151	96.2629	-202.183	62.4095	-60.7201	0.469629	-143.958	146.72	-118.708	352.868	-273.653	-44.773	-66.3969	-47.8958	172.16	182.527	-134.6	120.831	-75.7229	-1.37744	-137.194	180.445	-165.176	158.034	-146.404	90.1286
898	5	-141.426	1.65961	3.93982	67.0644	69.4251	-95.2775	-204.897	-38.0329	134.716	81.9046	26.5604	44.151	96.2629	-202.183	62.4095	-60.7201	0.469629	-143.958	146.72	-118.708	352.868	-273.653	-44.773	-66.3969	-47.8958	172.16	182.527	-134.6	120.831	-75.7229	-1.37744	-137.194	180.445	-165.176	158.034	-146.404	90.1286
898	6	-141.426	1.65961	3.93982	67.0644	69.4251	-95.2775	-204.897	-38.0329	134.716	81.9046	26.5604	44.151	96.2629	-202.183	62.4095	-60.7201	0.469629	-143.958	146.72	-118.708	352.868	-273.653	-44.773	-66.3969	-47.8958	172.16	182.527	-134.6	120.831	-75.7229	-1.37744	-137.194	180.445	-165.176	158.034	-146.404	90.1286
899	1	-141.427	1.65961	3.93982	67.0644	69.4251	-95.2775	-204.897	-38.0329	134.716	81.9046	26.5604	44.151	96.2629	-202.183	62.4095	-60.7201	0.469629	-143.958	146.72	-118.708	352.868	-273.653	-44.773	-66.3969	-47.8958	172.16	182.527	-134.6	120.831	-75.7229	-1.37744	-137.194	180.445	-165.176	158.034	-146.404	90.1286
899	2	-141.427	1.65961	3.93982	67.0644	69.4251	-95.2775	-204.897	-38.0329	134.716	81.9046	26.5604	44.151	96.2629	-202.183	62.4095	-60.7201	0.469629	-143.958	146.72	-118.708	352.868	-273.653	-44.773	-66.3969	-47.8958	172.16	182.527	-134.6	120.831	-75.7229	-1.37744	-137.194	180.445	-165.176	158.034	-146.404	90.1286
899	3	-141.427	1.65961	3.93982	67.0644	69.4251	-95.2775	-204.897	-38.0329	134.716	81.9046	26.5604	44.151	96.2629	-202.183	62.4095	-60.7201	0.469629	-143.958	146.72	-118.708	352.868	-273.653	-44.773	-66.3969	-47.8958	172.16	182.527	-134.6	120.831	-75.7229	-1.37744	-137.194	180.445	-165.176	158.034	-146.404	90.1286
899	4	-141.427	1.65961	3.93982	67.0644	69.4251	-95.2775	-204.897	-38.0329	134.716	81.9046	26.5604	44.151	96.2629	-202.183	62.4095	-60.7201	0.469629	-143.958	146.72	-118.708	352.868	-273.653	-44.773	-66.3969	-47.8958	172.16	182.527	-134.6	120.831	-75.7229	-1.37744	-137.194	180.445	-165.176	158.034	-146.404	90.1286
899	5	-141.427	1.65961	3.93982	67.0644	69.4251	-95.2775	-204.897	-38.0329	134.716	81.9046	26.5604	44.151	96.2629	-202.183	62.4095	-60.7201	0.469629	-143.958	146.72	-118.708	352.868	-273.653	-44.773	-66.3969	-47.8958	172.16	182.527	-134.6	120.831	-75.7229	-1.37744	-137.194	180.445	-165.176	158.034	-146.404	90.1286
899	6	-141.427	1.65961	3.93982	67.0644	69.4251	-95.2775	-204.897	-38.0329	134.716	81.9046	26.5604	44.151	96.2629	-202.183	62.4095	-60.7201	0.469629	-143.958	146.72	-118.708	352.868	-273.653	-44.773	-66.3969	-47.8958	172.16	182.527	-134.6	120.831	-75.7229	-1.37744	-137.194	180.445	-165.176	158.034	-146.404	90.1286
900	1	-141.428	1.65961	3.93982	67.0644	69.4251	-95.2775	-204.897	-38.0329	134.716	81.9046	26.5604	44.151	96.2629	-202.183	62.4095	-60.7201	0.469629	-143.958	146.72	-118.708	352.868	-273.653	-44.773	-66.3969	-47.8958	172.16	182.527	-134.6	120.831	-75.7229	-1.37744	-137.194	180.445	-165.176	158.034	-146.404	90.1286
900	2	-141.428	1.65961	3.93982	67.0644	69.4251	-95.2775	-204.897	-38.0329	134.716	81.9046	26.5604	44.151	96.2629	-202.183	62.4095	-60.7201	0.469629	-143.958	146.72	-118.708	352.868	-273.653	-44.773	-66.3969	-47.8958	172.16	182.527	-134.6	120.831	-75.7229	-1.37744	-137.194	180.445	-165.176	158.034	-146.404	90.1286
900	3	-141.428	1.65961	3.93982	67.0644	69.4251	-95.2775	-204.897	-38.0329	134.716	81.9046	26.5604	44.151	96.2629	-202.183	62.4095	-60.7201	0.469629	-143.958	146.72	-118.708	352.868	-273.653	-44.773	-66.3969	-47.8958	172.16	182.527	-134.6	120.831	-75.7229	-1.37744	-137.194	180.445	-165.176	158.034	-146.404	90.1286
900	4	-141.428	1.65961	3.93982	67.0644	69.4251	-95.2775	-204.897	-38.0329	134.716	81.9046	26.5604	44.151	96.2629	-202.183	62.4095	-60.7201	0.469629	-143.958	146.72	-118.708	352.868	-273.653	-44.773	-66.3969	-47.8958	172.16	182.527	-134.6	120.831	-75.7229	-1.37744	-137.194	180.445	-165.176	158.034	-146.404	90.1286
900	5	-141.428	1.65961	3.93982	67.0644	69.4251	-95.2775	-204.897	-38.0329	134.716	81.9046	26.5604	44.151	96.2629	-202.183	62.4095	-60.7201	0.469629	-143.958	146.72	-118.708	352.868	-273.653	-44.773	-66.3969	-47.8958	172.16	182.527	-134.6	120.831	-75.7229	-1.37744	-137.194	180.445	-165.176	158.034	-146.404	90.1286
900	6	-141.428	1.65961	3.93982	67.0644	69.4251	-95.2775	-204.897	-38.0329	134.716	81.9046	26.5604	44.151	96.2629	-202.183	62.4095	-60.7201	0.469629	-143.958	146.72	-118.708	352.868	-273.653	-44.773	-66.3969	-47.8958	172.16	182.527	-134.6	120.831	-75.7229	-1.37744	-137.194	180.445	-165.176	158.034	-146.404	90.1286
901	1	-141.428	1.65961	3.93982	67.0644	69.4251	-95.2775	-204.897	-38.0329	134.716	81.9046	26.5604	44.151	96.2629	-202.183	62.4095	-60.7201	0.469629	-143.958	146.72	-118.708	352.868	-273.653	-44.773	-66.3969	-47.8958	172.16	182.527	-134.6	120.831	-75.7229	-1.37744	-137.194	180.445	-165.176	158.034	-146.404	90.1286
901	2	-141.428	1.65961	3.93982	67.0644	69.4251	-95.2775	-204.897	-38.0329	134.716	81.9046	26.5604	44.151	96.2629	-202.183	62.4095	-60.7201	0.469629	-143.958	146.72	-118.708	352.868	-273.653	-44.773	-66.3969	-47.8958	172.16	182.527	-134.6	120.831	-75.7229	-1.37744	-137.194	180.445	-165.176	158.034	-146.404	90.1286
901	3	-141.428	1.65961	3.93982	67.0644	69.4251	-95.2775	-204.897	-38.0329	134.716	81.9046	26.5604	44.151	96.2629	-202.183	62.4095	-60.7201	0.469629	-143.958	146.72	-118.708	352.868	-273.653	-44.773	-66.3969	-47.8958	172.16	182.527	-134.6	120.831	-75.7229	-1.37744	-137.194	180.445	-165.176	158.034	-146.404	90.1286
901	4	-141.428	1.65961	3.93982	67.0644	69.4251	-95.2775	-204.897	-38.0329	134.716	81.9046	26.5604	44.151	96.2629	-202.183	62.4095	-60.7201	0.469629	-143.958	146.72	-118.708	352.868	-273.653	-44.773	-66.3969	-47.8958	172.16	182.527	-134.6	120.831	-75.7229	-1.37744	-137.194	180.445	-165.176	158.034	-146.404	90.1286
901	5	-141.428	1.65961	3.93982	67.0644	69.4251	-95.2775	-204.897	-38.0329	134.716	81.9046	26.5604	44.151	96.2629	-202.183	62.4095	-60.7201	0.469629	-143.958	146.72	-118.708	352.868	-273.653	-44.773	-66.3969	-47.8958	172.16	182.527	-134.6	120.831	-75.7229	-1.37744	-137.194	180.445	-165.176	158.034	-146.404	90.1286
901	6	-141.428	1.65961	3.93982	67.0644	69.4251	-95.2775	-204.897	-38.0329	134.716	81.9046	26.5604	44.151	96.2629	-202.183	62.4095	-60.7201	0.469629	-143.958	146.72	-118.708	352.868	-273.653	-44.773	-66.3969	-47.8958	172.16	182.527	-134.6	120.831	-75.7229	-1.37744	-137.194	180.445	-165.176	158.034	-146.404	90.1286
902	1	-141.429	1.65961	3.93982	67.0644	69.4251	-95.2775	-204.897	-38.0329	134.716	81.9046	26.5604	44.151	96.2629	-202.183	62.4095	-60.7201	0.469629	-143.958	146.72	-118.708	352.868	-273.653	-44.773	-66.3969	-47.8958	172.16	182.527	-134.6	120.831	-75.7229	-1.37744	-137.194	180.445	-165.176	158.034	-146.404	90.1286
902	2	-141.429	1.65961	3.93982	67.0644	69.4251	-95.2775	-204.897	-38.0329	134.716	81.9046	26.5604	44.151	96.2629	-202.183	62.4095	-60.7201	0.469629	-143.958	146.72	-118.708	352.868	-273.653	-44.773	-66.3969	-47.8958	172.16	182.527	-134.6	120.831	-75.7229	-1.37744	-137.194	180.445	-165.176	158.034	-146.404	90.1286
902	3	-141.429	1.65961	3.93982	67.0644	69.4251	-95.2775	-204.897	-38.0329	134.716	81.9046	26.5604	44.151	96.2629	-202.183	62.4095	-60.7201	0.469629	-143.958	146.72	-118.708	352.868	-273.653	-44.773	-66.3969	-47.8958	172.16	182.527	-134.6	120.831	-75.7229	-1.37744	-137.194	180.445	-165.176	158.034	-146.404	90.1286
902	4	-141.429	1.65961	3.93982	67.0644	69.4251	-95.2775	-204.897	-38.0329	134.716	81.9046	26.5604	44.151	96.2629	-202.183	62.4095	-60.7201	0.469629	-143.958	146.72	-118.708	352.868	-273.653	-44.773	-66.3969	-47.8958	172.16	182.527	-134.6	120.831	-75.7229	-1.37744	-137.194	180.445	-165.176	158.034	-146.404	90.1286
902	5	-141.429	1.65961	3.93982	67.0644	69.4251	-95.2775	-204.897	-38.0329	134.716	81.9046	26.5604	44.151	96.2629	-202.183	62.4095	-60.7201	0.469629	-143.958	146.72	-118.708	352.868	-273.653	-44.773	-66.3969	-47.8958	172.16	182.527	-134.6	120.831	-75.7229	-1.37744	-137.194	180.445	-165.176	158.034	-146.404	90.1286
902	6	-141.429	1.65961	3.93982	67.0644	69.4251	-95.2775	-204.897	-38.0329	134.716	81.9046	26.5604	44.151	96.2629	-202.183	62.4095	-60.7201	0.469629	-143.958	146.72	-118.708	352.868	-273.653	-44.773	-66.3969	-47.8958	172.16	182.527	-134.6	120.831	-75.7229	-1.37744	-137.194	180.445	-165.176	158.034	-146.404	90.1286
903	1	-141.43	1.65961	3.93982	67.0644	69.4251	-95.2775	-204.897	-38.0329	134.716	81.9046	26.5604	44.151	96.2629	-202.183	62.4095	-60.7201	0.469629	-143.958	146.72	-118.708	352.868	-273.653	-44.773	-66.3969	-47.8958	172.16	182.527	-134.6	120.831	-75.7229	-1.37744	-137.194	180.445	-165.176	158.034	-146.404	90.1286
903	2	-141.43	1.65961	3.93982	67.0644	69.4251	-95.2775	-204.897	-38.0329	134.716	81.9046	26.5604	44.151	96.2629	-202.183	62.4095	-60.7201	0.469629	-143.958	146.72	-118.708	352.868	-273.653	-44.773	-66.3969	-47.8958	172.16	182.527	-134.6	120.831	-75.7229	-1.37744	-137.194	180.445	-165.176	158.034	-146.404	90.1286
903	3	-141.43	1.65961	3.93982	67.0644	69.4251	-95.2775	-204.897	-38.0329	134.716	81.9046	26.5604	44.151	96.2629	-202.183	62.4095	-60.7201	0.469629	-143.958	146.72	-118.708	352.868	-273.653	-44.773	-66.3969	-47.8958	172.16	182.527	-134.6	120.831	-75.7229	-1.37744	-137.194	180.445	-165.176	158.034	-146.404	90.1286
903	4	-141.43	1.65961	3.93982	67.0644	69.4251	-95.2775	-204.897	-38.0329	134.716	81.9046	26.5604	44.151	96.2629	-202.183	62.4095	-60.7201	0.469629	-143.958	146.72	-118.708	352.868	-273.653	-44.773	-66.3969	-47.8958	172.16	182.527	-134.6	120.831	-75.7229	-1.37744	-137.194	180.445	-165.176	158.034	-146.404	90.1286
903	5	-141.43	1.65961	3.93982	67.0644	69.4251	-95.2775	-204.897	-38.0329	134.716	81.9046	26.5604	44.151	96.2629	-202.183	62.4095	-60.7201	0.469629	-143.958	146.72	-118.708	352.868	-273.653	-44.773	-66.3969	-47.8958	172.16	182.527	-134.6	120.831	-75.7229	-1.37744	-137.194	180.445	-165.176	158.034	-146.404	90.1286
903	6	-141.43	1.65961	3.93982	67.0644	69.4251	-95.2775	-204.897	-38.0329	134.716	81.9046	26.5604	44.151	96.2629	-202.183	62.4095	-60.7201	0.469629	-143.958	146.72	-118.708	352.868	-273.653	-44.773	-66.3969	-47.8958	172.16	182.527	-134.6	120.831	-75.7229	-1.37744	-137.194	180.445	-165.176	158.034	-146.404	90.1286
904	1	-141.431	1.65961	3.93982	67.0644	69.4251	-95.2775	-204.897	-38.0329	134.716	81.9046	26.5604	44.151	96.2629	-202.183	62.4095	-60.7201	0.469629	-143.958	146.72	-118.708	352.868	-273.653	-44.773	-66.3969	-47.8958	172.16	182.527	-134.6	120.831	-75.7229	-1.37744	-137.194	180.445	-165.176	158.034	-146.404	90.1286
904	2	-141.431	1.65961	3.93982	67.0644	69.4251	-95.2775	-204.897	-38.0329	134.716	81.9046	26.5604	44.151	96.2629	-202.183	62.4095	-60.7201	0.469629	-143.958	146.72	-118.708	352.868	-273.653	-44.773	-66.3969	-47.8958	172.16	182.527	-134.6	120.831	-75.7229	-1.37744	-137.194	180.445	-165.176	158.034	-146.404	90.1286
904	3	-141.431	1.65961	3.93982	67.0644	69.4251	-95.2775	-204.897	-38.0329	134.716	81.9046	26.5604	44.151	96.2629	-202.183	62.4095	-60.7201	0.469629	-143.958	146.72	-118.708	352.868	-273.653	-44.773	-66.3969	-47.8958	172.16	182.527	-134.6	120.831	-75.7229	-1.37744	-137.194	180.445	-165.176	158.034	-146.404	90.1286
904	4	-141.431	1.65961	3.93982	67.0644	69.4251	-95.2775	-204.897	-38.0329	134.716	81.9046	26.5604	44.151	96.2629	-202.183	62.4095	-60.7201	0.469629	-143.958	146.72	-118.708	352.868	-273.653	-44.773	-66.3969	-47.8958	172.16	182.527	-134.6	120.831	-75.7229	-1.37744	-137.194	180.445	-165.176	158.034	-146.404	90.1286
904	5	-141.431	1.65961	3.93982	67.0644	69.4251	-95.2775	-204.897	-38.0329	134.716	81.9046	26.5604	44.151	96.2629	-202.183	62.4095	-60.7201	0.469629	-143.958	146.72	-118.708	352.868	-273.653	-44.773	-66.3969	-47.8958	172.16	182.527	-134.6	120.831	-75.7229	-1.37744	-137.194	180.445	-165.176	158.034	-146.404	90.1286
904	6	-141.431	1.65961	3.93982	67.0644	69.4251	-95.2775	-204.897	-38.0329	134.716	81.9046	26.5604	44.151	96.2629	-202.183	62.4095	-60.7201	0.469629	-143.958	146.72	-118.708	352.868	-273.653	-44.773	-66.3969	-47.8958	172.16	182.527	-134.6	120.831	-75.7229	-1.37744	-137.194	180.445	-165.176	158.034	-146.404	90.1286
905	1	-141.431	1.65961	3.93982	67.0644	69.4251	-95.2775	-204.897	-38.0329	134.716	81.9046	26.5604	44.151	96.2629	-202.183	62.4095	-60.7201	0.469629	-143.958	146.72	-118.708	352.868	-273.653	-44.773	-66.3969	-47.8958	172.16	182.527	-134.6	120.831	-75.7229	-1.37744	-137.194	180.445	-165.176	158.034	-146.404	90.1286
905	2	-141.431	1.65961	3.93982	67.0644	69.4251	-95.2775	-204.897	-38.0329	134.716	81.9046	26.5604	44.151	96.2629	-202.183	62.4095	-60.7201	0.469629	-143.958	146.72	-118.708	352.868	-273.653	-44.773	-66.3969	-47.8958	172.16	182.527	-134.6	120.831	-75.7229	-1.37744	-137.194	180.445	-165.176	158.034	-146.404	90.1286
905	3	-141.431	1.65961	3.93982	67.0644	69.4251	-95.2775	-204.897	-38.0329	134.716	81.9046	26.5604	44.151	96.2629	-202.183	62.4095	-60.7201	0.469629	-143.958	146.72	-118.708	352.868	-273.653	-44.773	-66.3969	-47.8958	172.16	182.527	-134.6	120.831	-75.7229	-1.37744	-137.194	180.445	-165.176	158.034	-146.404	90.1286
905	4	-141.431	1.65961	3.93982	67.0644	69.4251	-95.2775	-204.897	-38.0329	134.716	81.9046	26.5604	44.151	96.2629	-202.183	62.4095	-60.7201	0.469629	-143.958	146.72	-118.708	352.868	-273.653	-44.773	-66.3969	-47.8958	172.16	182.527	-134.6	120.831	-75.7229	-1.37744	-137.194	180.445	-165.176	158.034	-146.404	90.1286
905	5	-141.431	1.65961	3.93982	67.0644	69.4251	-95.2775	-204.897	-38.0329	134.716	81.9046	26.5604	44.151	96.2629	-202.183	62.4095	-60.7201	0.469629	-143.958	146.72	-118.708	352.868	-273.653	-44.773	-66.3969	-47.8958	172.16	182.527	-134.6	120.831	-75.7229	-1.37744	-137.194	180.445	-165.176	158.034	-146.404	90.1286
905	6	-141.431	1.65961	3.93982	67.0644	69.4251	-95.2775	-204.897	-38.0329	134.716	81.9046	26.5604	44.151	96.2629	-202.183	62.4095	-60.7201	0.469629	-143.958	146.72	-118.708	352.868	-273.653	-44.773	-66.3969	-47.8958	172.16	182.527	-134.6	120.831	-75.7229	-1.37744	-137.194	180.445	-165.176	158.034	-146.404	90.1286
906	1	-141.432	1.65961	3.93982	67.0644	69.4251	-95.2775	-204.897	-38.0329	134.716	81.9046	26.5604	44.151	96.2629	-202.183	62.4095	-60.7201	0.469629	-143.958	146.72	-118.708	352.868	-273.653	-44.773	-66.3969	-47.8958	172.16	182.527	-134.6	120.831	-75.7229	-1.37744	-137.194	180.445	-165.176	158.034	-146.404	90.1286
906	2	-141.432	1.65961	3.93982	67.0644	69.4251	-95.2775	-204.897	-38.0329	134.716	81.9046	26.5604	44.151	96.2629	-202.183	62.4095	-60.7201	0.469629	-143.958	146.72	-118.708	352.868	-273.653	-44.773	-66.3969	-47.8958	172.16	182.527	-134.6	120.831	-75.7229	-1.37744	-137.194	180.445	-165.176	158.034	-146.404	90.1286
906	3	-141.432	1.65961	3.93982	67.0644	69.4251	-95.2775	-204.897	-38.0329	134.716	81.9046	26.5604	44.151	96.2629	-202.183	62.4095	-60.7201	0.469629	-143.958	146.72	-118.708	352.868	-273.653	-44.773	-66.3969	-47.8958	172.16	182.527	-134.6	120.831	-75.7229	-1.37744	-137.194	180.445	-165.176	158.034	-146.404	90.1286
906	4	-141.432	1.65961	3.93982	67.0644	69.4251	-95.2775	-204.897	-38.0329	134.716	81.9046	26.5604	44.151	96.2629	-202.183	62.4095	-60.7201	0.469629	-143.958	146.72	-118.708	352.868	-273.653	-44.773	-66.3969	-47.8958	172.16	182.527	-134.6	120.831	-75.7229	-1.37744	-137.194	180.445	-165.176	158.034	-146.404	90.1286
906	5	-141.432	1.65961	3.93982	67.0644	69.4251	-95.2775	-204.897	-38.0329	134.716	81.9046	26.5604	44.151	96.2629	-202.183	62.4095	-60.7201	0.469629	-143.958	146.72	-118.708	352.868	-273.653	-44.773	-66.3969	-47.8958	172.16	182.527	-134.6	120.831	-75.7229	-1.37744	-137.194	180.445	-165.176	158.034	-146.404	90.1286
906	6	-141.432	1.65961	3.93982	67.0644	69.4251	-95.2775	-204.897	-38.0329	134.716	81.9046	26.5604	44.151	96.2629	-202.183	62.4095	-60.7201	0.469629	-143.958	146.72	-118.708	352.868	-273.653	-44.773	-66.3969	-47.8958	172.16	182.527	-134.6	120.831	-75.7229	-1.37744	-137.194	180.445	-165.176	158.034	-146.404	90.1286
907	1	-141.433	1.65961	3.93982	67.0644	69.4251	-95.2775	-204.897	-38.0329	134.716	81.9046	26.5604	44.151	96.2629	-202.183	62.4095	-60.7201	0.469629	-143.958	146.72	-118.708	352.868	-273.653	-44.773	-66.3969	-47.8958	172.16	182.527	-134.6	120.831	-75.7229	-1.37744	-137.194	180.445	-165.176	158.034	-146.404	90.1286
907	2	-141.433	1.65961	3.93982	67.0644	69.4251	-95.2775	-204.897	-38.0329	134.716	81.9046	26.5604	44.151	96.2629	-202.183	62.4095	-60.7201	0.469629	-143.958	146.72	-118.708	352.868	-273.653	-44.773	-66.3969	-47.8958	172.16	182.527	-134.6	120.831	-75.7229	-1.37744	-137.194	180.445	-165.176	158.034	-146.404	90.1286
907	3	-141.433	1.65961	3.93982	67.0644	69.4251	-95.2775	-204.897	-38.0329	134.716	81.9046	26.5604	44.151	96.2629	-202.183	62.4095	-60.7201	0.469629	-143.958	146.72	-118.708	352.868	-273.653	-44.773	-66.3969	-47.8958	172.16	182.527	-134.6	120.831	-75.7229	-1.37744	-137.194	180.445	-165.176	158.034	-146.404	90.1286
907	4	-141.433	1.65961	3.93982	67.0644	69.4251	-95.2775	-204.897	-38.0329	134.716	81.9046	26.5604	44.151	96.2629	-202.183	62.4095	-60.7201	0.469629	-143.958	146.72	-118.708	352.868	-273.653	-44.773	-66.3969	-47.8958	172.16	182.527	-134.6	120.831	-75.7229	-1.37744	-137.194	180.445	-165.176	158.034	-146.404	90.1286
907	5	-141.433	1.65961	3.93982	67.0644	69.4251	-95.2775	-204.897	-38.0329	134.716	81.9046	26.5604	44.151	96.2629	-202.183	62.4095	-60.7201	0.469629	-143.958	146.72	-118.708	352.868	-273.653	-44.773	-66.3969	-47.8958	172.16	182.527	-134.6	120.831	-75.7229	-1.37744	-137.194	180.445	-165.176	158.034	-146.404	90.1286
907	6	-141.433	1.65961	3.93982	67.0644	69.4251	-95.2775	-204.897	-38.0329	134.716	81.9046	26.5604	44.151	96.2629	-202.183	62.4095	-60.7201	0.469629	-143.958	146.72	-118.708	352.868	-273.653	-44.773	-66.3969	-47.8958	172.16	182.527	-134.6	120.831	-75.7229	-1.37744	-137.194	180.445	-165.176	158.034	-146.404	90.1286
908	1	-141.434	1.65961	3.93982	67.0644	69.4251	-95.2775	-204.897	-38.0329	134.716	81.9046	26.5604	44.151	96.2629	-202.183	62.4095	-60.7201	0.469629	-143.958	146.72	-118.708	352.868	-273.653	-44.773	-66.3969	-47.8958	172.16	182.527	-134.6	120.831	-75.7229	-1.37744	-137.194	180.445	-165.176	158.034	-146.404	90.1286
908	2	-141.434	1.65961	3.93982	67.0644	69.4251	-95.2775	-204.897	-38.0329	134.716	81.9046	26.5604	44.151	96.2629	-202.183	62.4095	-60.7201	0.469629	-143.958	146.72	-118.708	352.868	-273.653	-44.773	-66.3969	-47.8958	172.16	182.527	-134.6	120.831	-75.7229	-1.37744	-137.194	180.445	-165.176	158.034	-146.404	90.1286
908	3	-141.434	1.65961	3.93982	67.0644	69.4251	-95.2775	-204.897	-38.0329	134.716	81.9046	26.5604	44.151	96.2629	-202.183	62.4095	-60.7201	0.469629	-143.958	146.72	-118.708	352.868	-273.653	-44.773	-66.3969	-47.8958	172.16	182.527	-134.6	120.831	-75.7229	-1.37744	-137.194	180.445	-165.176	158.034	-146.404	90.1286
908	4	-141.434	1.65961	3.93982	67.0644	69.4251	-95.2775	-204.897	-38.0329	134.716	81.9046	26.5604	44.151	96.2629	-202.183	62.4095	-60.7201	0.469629	-143.958	146.72	-118.708	352.868	-273.653	-44.773	-66.3969	-47.8958	172.16	182.527	-134.6	120.831	-75.7229	-1.37744	-137.194	180.445	-165.176	158.034	-146.404	90.1286
908	5	-141.434	1.65961	3.93982	67.0644	69.4251	-95.2775	-204.897	-38.0329	134.716	81.9046	26.5604	44.151	96.2629	-202.183	62.4095	-60.7201	0.469629	-143.958	146.72	-118.708	352.868	-273.653	-44.773	-66.3969	-47.8958	172.16	182.527	-134.6	120.831	-75.7229	-1.37744	-137.194	180.445	-165.176	158.034	-146.404	90.1286
908	6	-141.434	1.65961	3.93982	67.0644	69.4251	-95.2775	-204.897	-38.0329	134.716	81.9046	26.5604	44.151	96.2629	-202.183	62.4095	-60.7201	0.469629	-143.958	146.72	-118.708	352.868	-273.653	-44.773	-66.3969	-47.8958	172.16	182.527	-134.6	120.831	-75.7229	-1.37744	-137.194	180.445	-165.176	158.034	-146.404	90.1286
909	1	-141.434	1.65961	3.93982	67.0644	69.4251	-95.2775	-204.897	-38.0329	134.716	81.9046	26.5604	44.151	96.2629	-202.183	62.4095	-60.7201	0.469629	-143.958	146.72	-118.708	352.868	-273.653	-44.773	-66.3969	-47.8958	172.16	182.527	-134.6	120.831	-75.7229	-1.37744	-137.194	180.445	-165.176	158.034	-146.404	90.1286
909	2	-141.434	1.65961	3.93982	67.0644	69.4251	-95.2775	-204.897	-38.0329	134.716	81.9046	26.5604	44.151	96.2629	-202.183	62.4095	-60.7201	0.469629	-143.958	146.72	-118.708	352.868	-273.653	-44.773	-66.3969	-47.8958	172.16	182.527	-134.6	120.831	-75.7229	-1.37744	-137.194	180.445	-165.176	158.034	-146.404	90.1286
909	3	-141.434	1.65961	3.93982	67.0644	69.4251	-95.2775	-204.897	-38.0329	134.716	81.9046	26.5604	44.151	96.2629	-202.183	62.4095	-60.7201	0.469629	-143.958	146.72	-118.708	352.868	-273.653	-44.773	-66.3969	-47.8958	172.16	182.527	-134.6	120.831	-75.7229	-1.37744	-137.194	180.445	-165.176	158.034	-146.404	90.1286
909	4	-141.434	1.65961	3.93982	67.0644	69.4251	-95.2775	-204.897	-38.0329	134.716	81.9046	26.5604	44.151	96.2629	-202.183	62.4095	-60.7201	0.469629	-143.958	146.72	-118.708	352.868	-273.653	-44.773	-66.3969	-47.8958	172.16	182.527	-134.6	120.831	-75.7229	-1.37744	-137.194	180.445	-165.176	158.034	-146.404	90.1286
909	5	-141.434	1.65961	3.93982	67.0644	69.4251	-95.2775	-204.897	-38.0329	134.716	81.9046	26.5604	44.151	96.2629	-202.183	62.4095	-60.7201	0.469629	-143.958	146.72	-118.708	352.868	-273.653	-44.773	-66.3969	-47.8958	172.16	182.527	-134.6	120.831	-75.7229	-1.37744	-137.194	180.445	-165.176	158.034	-146.404	90.1286
909	6	-141.434	1.65961	3.93982	67.0644	69.4251	-95.2775	-204.897	-38.0329	134.716	81.9046	26.5604	44.151	96.2629	-202.183	62.4095	-60.7201	0.469629	-143.958	146.72	-118.708	352.868	-273.653	-44.773	-66.3969	-47.8958	172.16	182.527	-134.6	120.831	-75.7229	-1.37744	-137.194	180.445	-165.176	158.034	-146.404	90.1286
910	1	-141.435	1.65961	3.93982	67.0644	69.4251	-95.2775	-204.897	-38.0329	134.716	81.9046	26.5604	44.151	96.2629	-202.183	62.4095	-60.7201	0.469629	-143.958	146.72	-118.708	352.868	-273.653	-44.773	-66.3969	-47.8958	172.16	182.527	-134.6	120.831	-75.7229	-1.37744	-137.194	180.445	-165.176	158.034	-146.404	90.1286
910	2	-141.435	1.65961	3.93982	67.0644	69.4251	-95.2775	-204.897	-38.0329	134.716	81.9046	26.5604	44.151	96.2629	-202.183	62.4095	-60.7201	0.469629	-143.958	146.72	-118.708	352.868	-273.653	-44.773	-66.3969	-47.8958	172.16	182.527	-134.6	120.831	-75.7229	-1.37744	-137.194	180.445	-165.176	158.034	-146.404	90.1286
910	3	-141.435	1.65961	3.93982	67.0644	69.4251	-95.2775	-204.897	-38.0329	134.716	81.9046	26.5604	44.151	96.2629	-202.183	62.4095	-60.7201	0.469629	-143.958	146.72	-118.708	352.868	-273.653	-44.773	-66.3969	-47.8958	172.16	182.527	-134.6	120.831	-75.7229	-1.37744	-137.194	180.445	-165.176	158.034	-146.404	90.1286
910	4	-141.435	1.65961	3.93982	67.0644	69.4251	-95.2775	-204.897	-38.0329	134.716	81.9046	26.5604	44.151	96.2629	-202.183	62.4095	-60.7201	0.469629	-143.958	146.72	-118.708	352.868	-273.653	-44.773	-66.3969	-47.8958	172.16	182.527	-134.6	120.831	-75.7229	-1.37744	-137.194	180.445	-165.176	158.034	-146.404	90.1286
910	5	-141.435	1.65961	3.93982	67.0644	69.4251	-95.2775	-204.897	-38.0329	134.716	81.9046	26.5604	44.151	96.2629	-202.183	62.4095	-60.7201	0.469629	-143.958	146.72	-118.708	352.868	-273.653	-44.773	-66.3969	-47.8958	172.16	182.527	-134.6	120.831	-75.7229	-1.37744	-137.194	180.445	-165.176	158.034	-146.404	90.1286
910	6	-141.435	1.65961	3.93982	67.0644	69.4251	-95.2775	-204.897	-38.0329	134.716	81.9046	26.5604	44.151	96.2629	-202.183	62.4095	-60.7201	0.469629	-143.958	146.72	-118.708	352.868	-273.653	-44.773	-66.3969	-47.8958	172.16	182.527	-134.6	120.831	-75.7229	-1.37744	-137.194	180.445	-165.176	158.034	-146.404	90.1286
911	1	-141.436	1.65961	3.93982	67.0644	69.4251	-95.2775	-204.897	-38.0329	134.716	81.9046	26.5604	44.151	96.2629	-202.183	62.4095	-60.7201	0.469629	-143.958	146.72	-118.708	352.868	-273.653	-44.773	-66.3969	-47.8958	172.16	182.527	-134.6	120.831	-75.7229	-1.37744	-137.194	180.445	-165.176	158.034	-146.404	90.1286
911	2	-141.436	1.65961	3.93982	67.0644	69.4251	-95.2775	-204.897	-38.0329	134.716	81.9046	26.5604	44.151	96.2629	-202.183	62.4095	-60.7201	0.469629	-143.958	146.72	-118.708	352.868	-273.653	-44.773	-66.3969	-47.8958	172.16	182.527	-134.6	120.831	-75.7229	-1.37744	-137.194	180.445	-165.176	158.034	-146.404	90.1286
911	3	-141.436	1.65961	3.93982	67.0644	69.4251	-95.2775	-204.897	-38.0329	134.716	81.9046	26.5604	44.151	96.2629	-202.183	62.4095	-60.7201	0.469629	-143.958	146.72	-118.708	352.868	-273.653	-44.773	-66.3969	-47.8958	172.16	182.527	-134.6	120.831	-75.7229	-1.37744	-137.194	180.445	-165.176	158.034	-146.404	90.1286
911	4	-141.436	1.65961	3.93982	67.0644	69.4251	-95.2775	-204.897	-38.0329	134.716	81.9046	26.5604	44.151	96.2629	-202.183	62.4095	-60.7201	0.469629	-143.958	146.72	-118.708	352.868	-273.653	-44.773	-66.3969	-47.8958	172.16	182.527	-134.6	120.831	-75.7229	-1.37744	-137.194	180.445	-165.176	158.034	-146.404	90.1286
911	5	-141.436	1.65961	3.93982	67.0644	69.4251	-95.2775	-204.897	-38.0329	134.716	81.9046	26.5604	44.151	96.2629	-202.183	62.4095	-60.7201	0.469629	-143.958	146.72	-118.708	352.868	-273.653	-44.773	-66.3969	-47.8958	172.16	182.527	-134.6	120.831	-75.7229	-1.37744	-137.194	180.445	-165.176	158.034	-146.404	90.1286
911	6	-141.436	1.65961	3.93982	67.0644	69.4251	-95.2775	-204.897	-38.0329	134.716	81.9046	26.5604	44.151	96.2629	-202.183	62.4095	-60.7201	0.469629	-143.958	146.72	-118.708	352.868	-273.653	-44.773	-66.3969	-47.8958	172.16	182.527	-134.6	120.831	-75.7229	-1.37744	-137.194	180.445	-165.176	158.034	-146.404	90.1286
912	1	-141.437	1.65961	3.93982	67.0644	69.4251	-95.2775	-204.897	-38.0329	134.716	81.9046	26.5604	44.151	96.2629	-202.183	62.4095	-60.7201	0.469629	-143.958	146.72	-118.708	352.868	-273.653	-44.773	-66.3969	-47.8958	172.16	182.527	-134.6	120.831	-75.7229	-1.37744	-137.194	180.445	-165.176	158.034	-146.404	90.1286
912	2	-141.437	1.65961	3.93982	67.0644	69.4251	-95.2775	-204.897	-38.0329	134.716	81.9046	26.5604	44.151	96.2629	-202.183	62.4095	-60.7201	0.469629	-143.958	146.72	-118.708	352.868	-273.653	-44.773	-66.3969	-47.8958	172.16	182.527	-134.6	120.831	-75.7229	-1.37744	-137.194	180.445	-165.176	158.034	-146.404	90.1286
912	3	-141.437	1.65961	3.93982	67.0644	69.4251	-95.2775	-204.897	-38.0329	134.716	81.9046	26.5604	44.151	96.2629	-202.183	62.4095	-60.7201	0.469629	-143.958	146.72	-118.708	352.868	-273.653	-44.773	-66.3969	-47.8958	172.16	182.527	-134.6	120.831	-75.7229	-1.37744	-137.194	180.445	-165.176	158.034	-146.404	90.1286
912	4	-141.437	1.65961	3.93982	67.0644	69.4251	-95.2775	-204.897	-38.0329	134.716	81.9046	26.5604	44.151	96.2629	-202.183	62.4095	-60.7201	0.469629	-143.958	146.72	-118.708	352.868	-273.653	-44.773	-66.3969	-47.8958	172.16	182.527	-134.6	120.831	-75.7229	-1.37744	-137.194	180.445	-165.176	158.034	-146.404	90.1286
912	5	-141.437	1.65961	3.93982	67.0644	69.4251	-95.2775	-204.897	-38.0329	134.716	81.9046	26.5604	44.151	96.2629	-202.183	62.4095	-60.7201	0.469629	-143.958	146.72	-118.708	352.868	-273.653	-44.773	-66.3969	-47.8958	172.16	182.527	-134.6	120.831	-75.7229	-1.37744	-137.194	180.445	-165.176	158.034	-146.404	90.1286
912	6	-141.437	1.65961	3.93982	67.0644	69.4251	-95.2775	-204.897	-38.0329	134.716	81.9046	26.5604	44.151	96.2629	-202.183	62.4095	-60.7201	0.469629	-143.958	146.72	-118.708	352.868	-273.653	-44.773	-66.3969	-47.8958	172.16	182.527	-134.6	120.831	-75.7229	-1.37744	-137.194	180.445	-165.176	158.034	-146.404	90.1286
913	1	-141.437	1.65961	3.93982	67.0644	69.4251	-95.2775	-204.897	-38.0329	134.716	81.9046	26.5604	44.151	96.2629	-202.183	62.4095	-60.7201	0.469629	-143.958	146.72	-118.708	352.868	-273.653	-44.773	-66.3969	-47.8958	172.16	182.527	-134.6	120.831	-75.7229	-1.37744	-137.194	180.445	-165.176	158.034	-146.404	90.1286
913	2	-141.437	1.65961	3.93982	67.0644	69.4251	-95.2775	-204.897	-38.0329	134.716	81.9046	26.5604	44.151	96.2629	-202.183	62.4095	-60.7201	0.469629	-143.958	146.72	-118.708	352.868	-273.653	-44.773	-66.3969	-47.8958	172.16	182.527	-134.6	120.831	-75.7229	-1.37744	-137.194	180.445	-165.176	158.034	-146.404	90.1286
913	3	-141.437	1.65961	3.93982	67.0644	69.4251	-95.2775	-204.897	-38.0329	134.716	81.9046	26.5604	44.151	96.2629	-202.183	62.4095	-60.7201	0.469629	-143.958	146.72	-118.708	352.868	-273.653	-44.773	-66.3969	-47.8958	172.16	182.527	-134.6	120.831	-75.7229	-1.37744	-137.194	180.445	-165.176	158.034	-146.404	90.1286
913	4	-141.437	1.65961	3.93982	67.0644	69.4251	-95.2775	-204.897	-38.0329	134.716	81.9046	26.5604	44.151	96.2629	-202.183	62.4095	-60.7201	0.469629	-143.958	146.72	-118.708	352.868	-273.653	-44.773	-66.3969	-47.8958	172.16	182.527	-134.6	120.831	-75.7229	-1.37744	-137.194	180.445	-165.176	158.034	-146.404	90.1286
913	5	-141.437	1.65961	3.93982	67.0644	69.4251	-95.2775	-204.897	-38.0329	134.716	81.9046	26.5604	44.151	96.2629	-202.183	62.4095	-60.7201	0.469629	-143.958	146.72	-118.708	352.868	-273.653	-44.773	-66.3969	-47.8958	172.16	182.527	-134.6	120.831	-75.7229	-1.37744	-137.194	180.445	-165.176	158.034	-146.404	90.1286
913	6	-141.437	1.65961	3.93982	67.0644	69.4251	-95.2775	-204.897	-38.0329	134.716	81.9046	26.5604	44.151	96.2629	-202.183	62.4095	-60.7201	0.469629	-143.958	146.72	-118.708	352.868	-273.653	-44.773	-66.3969	-47.8958	172.16	182.527	-134.6	120.831	-75.7229	-1.37744	-137.194	180.445	-165.176	158.034	-146.404	90.1286
914	1	-141.438	1.65961	3.93982	67.0644	69.4251	-95.2775	-204.897	-38.0329	134.716	81.9046	26.5604	44.151	96.2629	-202.183	62.4095	-60.7201	0.469629	-143.958	146.72	-118.708	352.868	-273.653	-44.773	-66.3969	-47.8958	172.16	182.527	-134.6	120.831	-75.7229	-1.37744	-137.194	180.445	-165.176	158.034	-146.404	90.1286
914	2	-141.438	1.65961	3.93982	67.0644	69.4251	-95.2775	-204.897	-38.0329	134.716	81.9046	26.5604	44.151	96.2629	-202.183	62.4095	-60.7201	0.469629	-143.958	146.72	-118.708	352.868	-273.653	-44.773	-66.3969	-47.8958	172.16	182.527	-134.6	120.831	-75.7229	-1.37744	-137.194	180.445	-165.176	158.034	-146.404	90.1286
914	3	-141.438	1.65961	3.93982	67.0644	69.4251	-95.2775	-204.897	-38.0329	134.716	81.9046	26.5604	44.151	96.2629	-202.183	62.4095	-60.7201	0.469629	-143.958	146.72	-118.708	352.868	-273.653	-44.773	-66.3969	-47.8958	172.16	182.527	-134.6	120.831	-75.7229	-1.37744	-137.194	180.445	-165.176	158.034	-146.404	90.1286
914	4	-141.438	1.65961	3.93982	67.0644	69.4251	-95.2775	-204.897	-38.0329	134.716	81.9046	26.5604	44.151	96.2629	-202.183	62.4095	-60.7201	0.469629	-143.958	146.72	-118.708	352.868	-273.653	-44.773	-66.3969	-47.8958	172.16	182.527	-134.6	120.831	-75.7229	-1.37744	-137.194	180.445	-165.176	158.034	-146.404	90.1286
914	5	-141.438	1.65961	3.93982	67.0644	69.4251	-95.2775	-204.897	-38.0329	134.716	81.9046	26.5604	44.151	96.2629	-202.183	62.4095	-60.7201	0.469629	-143.958	146.72	-118.708	352.868	-273.653	-44.773	-66.3969	-47.8958	172.16	182.527	-134.6	120.831	-75.7229	-1.37744	-137.194	180.445	-165.176	158.034	-146.404	90.1286
914	6	-141.438	1.65961	3.93982	67.0644	69.4251	-95.2775	-204.897	-38.0329	134.716	81.9046	26.5604	44.151	96.2629	-202.183	62.4095	-60.7201	0.469629	-143.958	146.72	-118.708	352.868	-273.653	-44.773	-66.3969	-47.8958	172.16	182.527	-134.6	120.831	-75.7229	-1.37744	-137.194	180.445	-165.176	158.034	-146.404	90.1286
915	1	-141.439	1.65961	3.93982	67.0644	69.4251	-95.2775	-204.897	-38.0329	134.716	81.9046	26.5604	44.151	96.2629	-202.183	62.4095	-60.7201	0.469629	-143.958	146.72	-118.708	352.868	-273.653	-44.773	-66.3969	-47.8958	172.16	182.527	-134.6	120.831	-75.7229	-1.37744	-137.194	180.445	-165.176	158.034	-146.404	90.1286
915	2	-141.439	1.65961	3.93982	67.0644	69.4251	-95.2775	-204.897	-38.0329	134.716	81.9046	26.5604	44.151	96.2629	-202.183	62.4095	-60.7201	0.469629	-143.958	146.72	-118.708	352.868	-273.653	-44.773	-66.3969	-47.8958	172.16	182.527	-134.6	120.831	-75.7229	-1.37744	-137.194	180.445	-165.176	158.034	-146.404	90.1286
915	3	-141.439	1.65961	3.93982	67.0644	69.4251	-95.2775	-204.897	-38.0329	134.716	81.9046	26.5604	44.151	96.2629	-202.183	62.4095	-60.7201	0.469629	-143.958	146.72	-118.708	352.868	-273.653	-44.773	-66.3969	-47.8958	172.16	182.527	-134.6	120.831	-75.7229	-1.37744	-137.194	180.445	-165.176	158.034	-146.404	90.1286
915	4	-141.439	1.65961	3.93982	67.0644	69.4251	-95.2775	-204.897	-38.0329	134.716	81.9046	26.5604	44.151	96.2629	-202.183	62.4095	-60.7201	0.469629	-143.958	146.72	-118.708	352.868	-273.653	-44.773	-66.3969	-47.8958	172.16	182.527	-134.6	120.831	-75.7229	-1.37744	-137.194	180.445	-165.176	158.034	-146.404	90.1286
915	5	-141.439	1.65961	3.93982	67.0644	69.4251	-95.2775	-204.897	-38.0329	134.716	81.9046	26.5604	44.151	96.2629	-202.183	62.4095	-60.7201	0.469629	-143.958	146.72	-118.708	352.868	-273.653	-44.773	-66.3969	-47.8958	172.16	182.527	-134.6	120.831	-75.7229	-1.37744	-137.194	180.445	-165.176	158.034	-146.404	90.1286
915	6	-141.439	1.65961	3.93982	67.0644	69.4251	-95.2775	-204.897	-38.0329	134.716	81.9046	26.5604	44.151	96.2629	-202.183	62.4095	-60.7201	0.469629	-143.958	146.72	-118.708	352.868	-273.653	-44.773	-66.3969	-47.8958	172.16	182.527	-134.6	120.831	-75.7229	-1.37744	-137.194	180.445	-165.176	158.034	-146.404	90.1286
916	1	-141.439	1.65961	3.93982	67.0644	69.4251	-95.2775	-204.897	-38.0329	134.716	81.9046	26.5604	44.151	96.2629	-202.183	62.4095	-60.7201	0.469629	-143.958	146.72	-118.708	352.868	-273.653	-44.773	-66.3969	-47.8958	172.16	182.527	-134.6	120.831	-75.7229	-1.37744	-137.194	180.445	-165.176	158.034	-146.404	90.1286
916	2	-141.439	1.65961	3.93982	67.0644	69.4251	-95.2775	-204.897	-38.0329	134.716	81.9046	26.5604	44.151	96.2629	-202.183	62.4095	-60.7201	0.469629	-143.958	146.72	-118.708	352.868	-273.653	-44.773	-66.3969	-47.8958	172.16	182.527	-134.6	120.831	-75.7229	-1.37744	-137.194	180.445	-165.176	158.034	-146.404	90.1286
916	3	-141.439	1.65961	3.93982	67.0644	69.4251	-95.2775	-204.897	-38.0329	134.716	81.9046	26.5604	44.151	96.2629	-202.183	62.4095	-60.7201	0.469629	-143.958	146.72	-118.708	352.868	-273.653	-44.773	-66.3969	-47.8958	172.16	182.527	-134.6	120.831	-75.7229	-1.37744	-137.194	180.445	-165.176	158.034	-146.404	90.1286
916	4	-141.439	1.65961	3.93982	67.0644	69.4251	-95.2775	-204.897	-38.0329	134.716	81.9046	26.5604	44.151	96.2629	-202.183	62.4095	-60.7201	0.469629	-143.958	146.72	-118.708	352.868	-273.653	-44.773	-66.3969	-47.8958	172.16	182.527	-134.6	120.831	-75.7229	-1.37744	-137.194	180.445	-165.176	158.034	-146.404	90.1286
916	5	-141.439	1.65961	3.93982	67.0644	69.4251	-95.2775	-204.897	-38.0329	134.716	81.9046	26.5604	44.151	96.2629	-202.183	62.4095	-60.7201	0.469629	-143.958	146.72	-118.708	352.868	-273.653	-44.773	-66.3969	-47.8958	172.16	182.527	-134.6	120.831	-75.7229	-1.37744	-137.194	180.445	-165.176	158.034	-146.404	90.1286
916	6	-141.439	1.65961	3.93982	67.0644	69.4251	-95.2775	-204.897	-38.0329	134.716	81.9046	26.5604	44.151	96.2629	-202.183	62.4095	-60.7201	0.469629	-143.958	146.72	-118.708	352.868	-273.653	-44.773	-66.3969	-47.8958	172.16	182.527	-134.6	120.831	-75.7229	-1.37744	-137.194	180.445	-165.176	158.034	-146.404	90.1286
917	1	-141.44	1.65961	3.93982	67.0644	69.4251	-95.2775	-204.897	-38.0329	134.716	81.9046	26.5604	44.151	96.2629	-202.183	62.4095	-60.7201	0.469629	-143.958	146.72	-118.708	352.868	-273.653	-44.773	-66.3969	-47.8958	172.16	182.527	-134.6	120.831	-75.7229	-1.37744	-137.194	180.445	-165.176	158.034	-146.404	90.1286
917	2	-141.44	1.65961	3.93982	67.0644	69.4251	-95.2775	-204.897	-38.0329	134.716	81.9046	26.5604	44.151	96.2629	-202.183	62.4095	-60.7201	0.469629	-143.958	146.72	-118.708	352.868	-273.653	-44.773	-66.3969	-47.8958	172.16	182.527	-134.6	120.831	-75.7229	-1.37744	-137.194	180.445	-165.176	158.034	-146.404	90.1286
917	3	-141.44	1.65961	3.93982	67.0644	69.4251	-95.2775	-204.897	-38.0329	134.716	81.9046	26.5604	44.151	96.2629	-202.183	62.4095	-60.7201	0.469629	-143.958	146.72	-118.708	352.868	-273.653	-44.773	-66.3969	-47.8958	172.16	182.527	-134.6	120.831	-75.7229	-1.37744	-137.194	180.445	-165.176	158.034	-146.404	90.1286
917	4	-141.44	1.65961	3.93982	67.0644	69.4251	-95.2775	-204.897	-38.0329	134.716	81.9046	26.5604	44.151	96.2629	-202.183	62.4095	-60.7201	0.469629	-143.958	146.72	-118.708	352.868	-273.653	-44.773	-66.3969	-47.8958	172.16	182.527	-134.6	120.831	-75.7229	-1.37744	-137.194	180.445	-165.176	158.034	-146.404	90.1286
917	5	-141.44	1.65961	3.93982	67.0644	69.4251	-95.2775	-204.897	-38.0329	134.716	81.9046	26.5604	44.151	96.2629	-202.183	62.4095	-60.7201	0.469629	-143.958	146.72	-118.708	352.868	-273.653	-44.773	-66.3969	-47.8958	172.16	182.527	-134.6	120.831	-75.7229	-1.37744	-137.194	180.445	-165.176	158.034	-146.404	90.1286
917	6	-141.44	1.65961	3.93982	67.0644	69.4251	-95.2775	-204.897	-38.0329	134.716	81.9046	26.5604	44.151	96.2629	-202.183	62.4095	-60.7201	0.469629	-143.958	146.72	-118.708	352.868	-273.653	-44.773	-66.3969	-47.8958	172.16	182.527	-134.6	120.831	-75.7229	-1.37744	-137.194	180.445	-165.176	158.034	-146.404	90.1286
918	1	-141.441	1.65961	3.93982	67.0644	69.4251	-95.2775	-204.897	-38.0329	134.716	81.9046	26.5604	44.151	96.2629	-202.183	62.4095	-60.7201	0.469629	-143.958	146.72	-118.708	352.868	-273.653	-44.773	-66.3969	-47.8958	172.16	182.527	-134.6	120.831	-75.7229	-1.37744	-137.194	180.445	-165.176	158.034	-146.404	90.1286
918	2	-141.441	1.65961	3.93982	67.0644	69.4251	-95.2775	-204.897	-38.0329	134.716	81.9046	26.5604	44.151	96.2629	-202.183	62.4095	-60.7201	0.469629	-143.958	146.72	-118.708	352.868	-273.653	-44.773	-66.3969	-47.8958	172.16	182.527	-134.6	120.831	-75.7229	-1.37744	-137.194	180.445	-165.176	158.034	-146.404	90.1286
918	3	-141.441	1.65961	3.93982	67.0644	69.4251	-95.2775	-204.897	-38.0329	134.716	81.9046	26.5604	44.151	96.2629	-202.183	62.4095	-60.7201	0.469629	-143.958	146.72	-118.708	352.868	-273.653	-44.773	-66.3969	-47.8958	172.16	182.527	-134.6	120.831	-75.7229	-1.37744	-137.194	180.445	-165.176	158.034	-146.404	90.1286
918	4	-141.441	1.65961	3.93982	67.0644	69.4251	-95.2775	-204.897	-38.0329	134.716	81.9046	26.5604	44.151	96.2629	-202.183	62.4095	-60.7201	0.469629	-143.958	146.72	-118.708	352.868	-273.653	-44.773	-66.3969	-47.8958	172.16	182.527	-134.6	120.831	-75.7229	-1.37744	-137.194	180.445	-165.176	158.034	-146.404	90.1286
918	5	-141.441	1.65961	3.93982	67.0644	69.4251	-95.2775	-204.897	-38.0329	134.716	81.9046	26.5604	44.151	96.2629	-202.183	62.4095	-60.7201	0.469629	-143.958	146.72	-118.708	352.868	-273.653	-44.773	-66.3969	-47.8958	172.16	182.527	-134.6	120.831	-75.7229	-1.37744	-137.194	180.445	-165.176	158.034	-146.404	90.1286
918	6	-141.441	1.65961	3.93982	67.0644	69.4251	-95.2775	-204.897	-38.0329	134.716	81.9046	26.5604	44.151	96.2629	-202.183	62.4095	-60.7201	0.469629	-143.958	146.72	-118.708	352.868	-273.653	-44.773	-66.3969	-47.8958	172.16	182.527	-134.6	120.831	-75.7229	-1.37744	-137.194	180.445	-165.176	158.034	-146.404	90.1286
919	1	-141.442	1.65961	3.93982	67.0644	69.4251	-95.2775	-204.897	-38.0329	134.716	81.9046	26.5604	44.151	96.2629	-202.183	62.4095	-60.7201	0.469629	-143.958	146.72	-118.708	352.868	-273.653	-44.773	-66.3969	-47.8958	172.16	182.527	-134.6	120.831	-75.7229	-1.37744	-137.194	180.445	-165.176	158.034	-146.404	90.1286
919	2	-141.442	1.65961	3.93982	67.0644	69.4251	-95.2775	-204.897	-38.0329	134.716	81.9046	26.5604	44.151	96.2629	-202.183	62.4095	-60.7201	0.469629	-143.958	146.72	-118.708	352.868	-273.653	-44.773	-66.3969	-47.8958	172.16	182.527	-134.6	120.831	-75.7229	-1.37744	-137.194	180.445	-165.176	158.034	-146.404	90.1286
919	3	-141.442	1.65961	3.93982	67.0644	69.4251	-95.2775	-204.897	-38.0329	134.716	81.9046	26.5604	44.151	96.2629	-202.183	62.4095	-60.7201	0.469629	-143.958	146.72	-118.708	352.868	-273.653	-44.773	-66.3969	-47.8958	172.16	182.527	-134.6	120.831	-75.7229	-1.37744	-137.194	180.445	-165.176	158.034	-146.404	90.1286
919	4	-141.442	1.65961	3.93982	67.0644	69.4251	-95.2775	-204.897	-38.0329	134.716	81.9046	26.5604	44.151	96.2629	-202.183	62.4095	-60.7201	0.469629	-143.958	146.72	-118.708	352.868	-273.653	-44.773	-66.3969	-47.8958	172.16	182.527	-134.6	120.831	-75.7229	-1.37744	-137.194	180.445	-165.176	158.034	-146.404	90.1286
919	5	-141.442	1.65961	3.93982	67.0644	69.4251	-95.2775	-204.897	-38.0329	134.716	81.9046	26.5604	44.151	96.2629	-202.183	62.4095	-60.7201	0.469629	-143.958	146.72	-118.708	352.868	-273.653	-44.773	-66.3969	-47.8958	172.16	182.527	-134.6	120.831	-75.7229	-1.37744	-137.194	180.445	-165.176	158.034	-146.404	90.1286
919	6	-141.442	1.65961	3.93982	67.0644	69.4251	-95.2775	-204.897	-38.0329	134.716	81.9046	26.5604	44.151	96.2629	-202.183	62.4095	-60.7201	0.469629	-143.958	146.72	-118.708	352.868	-273.653	-44.773	-66.3969	-47.8958	172.16	182.527	-134.6	120.831	-75.7229	-1.37744	-137.194	180.445	-165.176	158.034	-146.404	90.1286
920	1	-141.442	1.65961	3.93982	67.0644	69.4251	-95.2775	-204.897	-38.0329	134.716	81.9046	26.5604	44.151	96.2629	-202.183	62.4095	-60.7201	0.469629	-143.958	146.72	-118.708	352.868	-273.653	-44.773	-66.3969	-47.8958	172.16	182.527	-134.6	120.831	-75.7229	-1.37744	-137.194	180.445	-165.176	158.034	-146.404	90.1286
920	2	-141.442	1.65961	3.93982	67.0644	69.4251	-95.2775	-204.897	-38.0329	134.716	81.9046	26.5604	44.151	96.2629	-202.183	62.4095	-60.7201	0.469629	-143.958	146.72	-118.708	352.868	-273.653	-44.773	-66.3969	-47.8958	172.16	182.527	-134.6	120.831	-75.7229	-1.37744	-137.194	180.445	-165.176	158.034	-146.404	90.1286
920	3	-141.442	1.65961	3.93982	67.0644	69.4251	-95.2775	-204.897	-38.0329	134.716	81.9046	26.5604	44.151	96.2629	-202.183	62.4095	-60.7201	0.469629	-143.958	146.72	-118.708	352.868	-273.653	-44.773	-66.3969	-47.8958	172.16	182.527	-134.6	120.831	-75.7229	-1.37744	-137.194	180.445	-165.176	158.034	-146.404	90.1286
920	4	-141.442	1.65961	3.93982	67.0644	69.4251	-95.2775	-204.897	-38.0329	134.716	81.9046	26.5604	44.151	96.2629	-202.183	62.4095	-60.7201	0.469629	-143.958	146.72	-118.708	352.868	-273.653	-44.773	-66.3969	-47.8958	172.16	182.527	-134.6	120.831	-75.7229	-1.37744	-137.194	180.445	-165.176	158.034	-146.404	90.1286
920	5	-141.442	1.65961	3.93982	67.0644	69.4251	-95.2775	-204.897	-38.0329	134.716	81.9046	26.5604	44.151	96.2629	-202.183	62.4095	-60.7201	0.469629	-143.958	146.72	-118.708	352.868	-273.653	-44.773	-66.3969	-47.8958	172.16	182.527	-134.6	120.831	-75.7229	-1.37744	-137.194	180.445	-165.176	158.034	-146.404	90.1286
920	6	-141.442	1.65961	3.93982	67.0644	69.4251	-95.2775	-204.897	-38.0329	134.716	81.9046	26.5604	44.151	96.2629	-202.183	62.4095	-60.7201	0.469629	-143.958	146.72	-118.708	352.868	-273.653	-44.773	-66.3969	-47.8958	172.16	182.527	-134.6	120.831	-75.7229	-1.37744	-137.194	180.445	-165.176	158.034	-146.404	90.1286
921	1	-141.443	1.65961	3.93982	67.0644	69.4251	-95.2775	-204.897	-38.0329	134.716	81.9046	26.5604	44.151	96.2629	-202.183	62.4095	-60.7201	0.469629	-143.958	146.72	-118.708	352.868	-273.653	-44.773	-66.3969	-47.8958	172.16	182.527	-134.6	120.831	-75.7229	-1.37744	-137.194	180.445	-165.176	158.034	-146.404	90.1286
921	2	-141.443	1.65961	3.93982	67.0644	69.4251	-95.2775	-204.897	-38.0329	134.716	81.9046	26.5604	44.151	96.2629	-202.183	62.4095	-60.7201	0.469629	-143.958	146.72	-118.708	352.868	-273.653	-44.773	-66.3969	-47.8958	172.16	182.527	-134.6	120.831	-75.7229	-1.37744	-137.194	180.445	-165.176	158.034	-146.404	90.1286
921	3	-141.443	1.65961	3.93982	67.0644	69.4251	-95.2775	-204.897	-38.0329	134.716	81.9046	26.5604	44.151	96.2629	-202.183	62.4095	-60.7201	0.469629	-143.958	146.72	-118.708	352.868	-273.653	-44.773	-66.3969	-47.8958	172.16	182.527	-134.6	120.831	-75.7229	-1.37744	-137.194	180.445	-165.176	158.034	-146.404	90.1286
921	4	-141.443	1.65961	3.93982	67.0644	69.4251	-95.2775	-204.897	-38.0329	134.716	81.9046	26.5604	44.151	96.2629	-202.183	62.4095	-60.7201	0.469629	-143.958	146.72	-118.708	352.868	-273.653	-44.773	-66.3969	-47.8958	172.16	182.527	-134.6	120.831	-75.7229	-1.37744	-137.194	180.445	-165.176	158.034	-146.404	90.1286
921	5	-141.443	1.65961	3.93982	67.0644	69.4251	-95.2775	-204.897	-38.0329	134.716	81.9046	26.5604	44.151	96.2629	-202.183	62.4095	-60.7201	0.469629	-143.958	146.72	-118.708	352.868	-273.653	-44.773	-66.3969	-47.8958	172.16	182.527	-134.6	120.831	-75.7229	-1.37744	-137.194	180.445	-165.176	158.034	-146.404	90.1286
921	6	-141.443	1.65961	3.93982	67.0644	69.4251	-95.2775	-204.897	-38.0329	134.716	81.9046	26.5604	44.151	96.2629	-202.183	62.4095	-60.7201	0.469629	-143.958	146.72	-118.708	352.868	-273.653	-44.773	-66.3969	-47.8958	172.16	182.527	-134.6	120.831	-75.7229	-1.37744	-137.194	180.445	-165.176	158.034	-146.404	90.1286
922	1	-141.444	1.65961	3.93982	67.0644	69.4251	-95.2775	-204.897	-38.0329	134.716	81.9046	26.5604	44.151	96.2629	-202.183	62.4095	-60.7201	0.469629	-143.958	146.72	-118.708	352.868	-273.653	-44.773	-66.3969	-47.8958	172.16	182.527	-134.6	120.831	-75.7229	-1.37744	-137.194	180.445	-165.176	158.034	-146.404	90.1286
922	2	-141.444	1.65961	3.93982	67.0644	69.4251	-95.2775	-204.897	-38.0329	134.716	81.9046	26.5604	44.151	96.2629	-202.183	62.4095	-60.7201	0.469629	-143.958	146.72	-118.708	352.868	-273.653	-44.773	-66.3969	-47.8958	172.16	182.527	-134.6	120.831	-75.7229	-1.37744	-137.194	180.445	-165.176	158.034	-146.404	90.1286
922	3	-141.444	1.65961	3.93982	67.0644	69.4251	-95.2775	-204.897	-38.0329	134.716	81.9046	26.5604	44.151	96.2629	-202.183	62.4095	-60.7201	0.469629	-143.958	146.72	-118.708	352.868	-273.653	-44.773	-66.3969	-47.8958	172.16	182.527	-134.6	120.831	-75.7229	-1.37744	-137.194	180.445	-165.176	158.034	-146.404	90.1286
922	4	-141.444	1.65961	3.93982	67.0644	69.4251	-95.2775	-204.897	-38.0329	134.716	81.9046	26.5604	44.151	96.2629	-202.183	62.4095	-60.7201	0.469629	-143.958	146.72	-118.708	352.868	-273.653	-44.773	-66.3969	-47.8958	172.16	182.527	-134.6	120.831	-75.7229	-1.37744	-137.194	180.445	-165.176	158.034	-146.404	90.1286
922	5	-141.444	1.65961	3.93982	67.0644	69.4251	-95.2775	-204.897	-38.0329	134.716	81.9046	26.5604	44.151	96.2629	-202.183	62.4095	-60.7201	0.469629	-143.958	146.72	-118.708	352.868	-273.653	-44.773	-66.3969	-47.8958	172.16	182.527	-134.6	120.831	-75.7229	-1.37744	-137.194	180.445	-165.176	158.034	-146.404	90.1286
922	6	-141.444	1.65961	3.93982	67.0644	69.4251	-95.2775	-204.897	-38.0329	134.716	81.9046	26.5604	44.151	96.2629	-202.183	62.4095	-60.7201	0.469629	-143.958	146.72	-118.708	352.868	-273.653	-44.773	-66.3969	-47.8958	172.16	182.527	-134.6	120.831	-75.7229	-1.37744	-137.194	180.445	-165.176	158.034	-146.404	90.1286
923	1	-141.444	1.65961	3.93982	67.0644	69.4251	-95.2775	-204.897	-38.0329	134.716	81.9046	26.5604	44.151	96.2629	-202.183	62.4095	-60.7201	0.469629	-143.958	146.72	-118.708	352.868	-273.653	-44.773	-66.3969	-47.8958	172.16	182.527	-134.6	120.831	-75.7229	-1.37744	-137.194	180.445	-165.176	158.034	-146.404	90.1286
923	2	-141.444	1.65961	3.93982	67.0644	69.4251	-95.2775	-204.897	-38.0329	134.716	81.9046	26.5604	44.151	96.2629	-202.183	62.4095	-60.7201	0.469629	-143.958	146.72	-118.708	352.868	-273.653	-44.773	-66.3969	-47.8958	172.16	182.527	-134.6	120.831	-75.7229	-1.37744	-137.194	180.445	-165.176	158.034	-146.404	90.1286
923	3	-141.444	1.65961	3.93982	67.0644	69.4251	-95.2775	-204.897	-38.0329	134.716	81.9046	26.5604	44.151	96.2629	-202.183	62.4095	-60.7201	0.469629	-143.958	146.72	-118.708	352.868	-273.653	-44.773	-66.3969	-47.8958	172.16	182.527	-134.6	120.831	-75.7229	-1.37744	-137.194	180.445	-165.176	158.034	-146.404	90.1286
923	4	-141.444	1.65961	3.93982	67.0644	69.4251	-95.2775	-204.897	-38.0329	134.716	81.9046	26.5604	44.151	96.2629	-202.183	62.4095	-60.7201	0.469629	-143.958	146.72	-118.708	352.868	-273.653	-44.773	-66.3969	-47.8958	172.16	182.527	-134.6	120.831	-75.7229	-1.37744	-137.194	180.445	-165.176	158.034	-146.404	90.1286
923	5	-141.444	1.65961	3.93982	67.0644	69.4251	-95.2775	-204.897	-38.0329	134.716	81.9046	26.5604	44.151	96.2629	-202.183	62.4095	-60.7201	0.469629	-143.958	146.72	-118.708	352.868	-273.653	-44.773	-66.3969	-47.8958	172.16	182.527	-134.6	120.831	-75.7229	-1.37744	-137.194	180.445	-165.176	158.034	-146.404	90.1286
923	6	-141.444	1.65961	3.93982	67.0644	69.4251	-95.2775	-204.897	-38.0329	134.716	81.9046	26.5604	44.151	96.2629	-202.183	62.4095	-60.7201	0.469629	-143.958	146.72	-118.708	352.868	-273.653	-44.773	-66.3969	-47.8958	172.16	182.527	-134.6	120.831	-75.7229	-1.37744	-137.194	180.445	-165.176	158.034	-146.404	90.1286
924	1	-141.445	1.65961	3.93982	67.0644	69.4251	-95.2775	-204.897	-38.0329	134.716	81.9046	26.5604	44.151	96.2629	-202.183	62.4095	-60.7201	0.469629	-143.958	146.72	-118.708	352.868	-273.653	-44.773	-66.3969	-47.8958	172.16	182.527	-134.6	120.831	-75.7229	-1.37744	-137.194	180.445	-165.176	158.034	-146.404	90.1286
924	2	-141.445	1.65961	3.93982	67.0644	69.4251	-95.2775	-204.897	-38.0329	134.716	81.9046	26.5604	44.151	96.2629	-202.183	62.4095	-60.7201	0.469629	-143.958	146.72	-118.708	352.868	-273.653	-44.773	-66.3969	-47.8958	172.16	182.527	-134.6	120.831	-75.7229	-1.37744	-137.194	180.445	-165.176	158.034	-146.404	90.1286
924	3	-141.445	1.65961	3.93982	67.0644	69.4251	-95.2775	-204.897	-38.0329	134.716	81.9046	26.5604	44.151	96.2629	-202.183	62.4095	-60.7201	0.469629	-143.958	146.72	-118.708	352.868	-273.653	-44.773	-66.3969	-47.8958	172.16	182.527	-134.6	120.831	-75.7229	-1.37744	-137.194	180.445	-165.176	158.034	-146.404	90.1286
924	4	-141.445	1.65961	3.93982	67.0644	69.4251	-95.2775	-204.897	-38.0329	134.716	81.9046	26.5604	44.151	96.2629	-202.183	62.4095	-60.7201	0.469629	-143.958	146.72	-118.708	352.868	-273.653	-44.773	-66.3969	-47.8958	172.16	182.527	-134.6	120.831	-75.7229	-1.37744	-137.194	180.445	-165.176	158.034	-146.404	90.1286
924	5	-141.445	1.65961	3.93982	67.0644	69.4251	-95.2775	-204.897	-38.0329	134.716	81.9046	26.5604	44.151	96.2629	-202.183	62.4095	-60.7201	0.469629	-143.958	146.72	-118.708	352.868	-273.653	-44.773	-66.3969	-47.8958	172.16	182.527	-134.6	120.831	-75.7229	-1.37744	-137.194	180.445	-165.176	158.034	-146.404	90.1286
924	6	-141.445	1.65961	3.93982	67.0644	69.4251	-95.2775	-204.897	-38.0329	134.716	81.9046	26.5604	44.151	96.2629	-202.183	62.4095	-60.7201	0.469629	-143.958	146.72	-118.708	352.868	-273.653	-44.773	-66.3969	-47.8958	172.16	182.527	-134.6	120.831	-75.7229	-1.37744	-137.194	180.445	-165.176	158.034	-146.404	90.1286
925	1	-141.446	1.65961	3.93982	67.0644	69.4251	-95.2775	-204.897	-38.0329	134.716	81.9046	26.5604	44.151	96.2629	-202.183	62.4095	-60.7201	0.469629	-143.958	146.72	-118.708	352.868	-273.653	-44.773	-66.3969	-47.8958	172.16	182.527	-134.6	120.831	-75.7229	-1.37744	-137.194	180.445	-165.176	158.034	-146.404	90.1286
925	2	-141.446	1.65961	3.93982	67.0644	69.4251	-95.2775	-204.897	-38.0329	134.716	81.9046	26.5604	44.151	96.2629	-202.183	62.4095	-60.7201	0.469629	-143.958	146.72	-118.708	352.868	-273.653	-44.773	-66.3969	-47.8958	172.16	182.527	-134.6	120.831	-75.7229	-1.37744	-137.194	180.445	-165.176	158.034	-146.404	90.1286
925	3	-141.446	1.65961	3.93982	67.0644	69.4251	-95.2775	-204.897	-38.0329	134.716	81.9046	26.5604	44.151	96.2629	-202.183	62.4095	-60.7201	0.469629	-143.958	146.72	-118.708	352.868	-273.653	-44.773	-66.3969	-47.8958	172.16	182.527	-134.6	120.831	-75.7229	-1.37744	-137.194	180.445	-165.176	158.034	-146.404	90.1286
925	4	-141.446	1.65961	3.93982	67.0644	69.4251	-95.2775	-204.897	-38.0329	134.716	81.9046	26.5604	44.151	96.2629	-202.183	62.4095	-60.7201	0.469629	-143.958	146.72	-118.708	352.868	-273.653	-44.773	-66.3969	-47.8958	172.16	182.527	-134.6	120.831	-75.7229	-1.37744	-137.194	180.445	-165.176	158.034	-146.404	90.1286
925	5	-141.446	1.65961	3.93982	67.0644	69.4251	-95.2775	-204.897	-38.0329	134.716	81.9046	26.5604	44.151	96.2629	-202.183	62.4095	-60.7201	0.469629	-143.958	146.72	-118.708	352.868	-273.653	-44.773	-66.3969	-47.8958	172.16	182.527	-134.6	120.831	-75.7229	-1.37744	-137.194	180.445	-165.176	158.034	-146.404	90.1286
925	6	-141.446	1.65961	3.93982	67.0644	69.4251	-95.2775	-204.897	-38.0329	134.716	81.9046	26.5604	44.151	96.2629	-202.183	62.4095	-60.7201	0.469629	-143.958	146.72	-118.708	352.868	-273.653	-44.773	-66.3969	-47.8958	172.16	182.527	-134.6	120.831	-75.7229	-1.37744	-137.194	180.445	-165.176	158.034	-146.404	90.1286
926	1	-141.447	1.65961	3.93982	67.0644	69.4251	-95.2775	-204.897	-38.0329	134.716	81.9046	26.5604	44.151	96.2629	-202.183	62.4095	-60.7201	0.469629	-143.958	146.72	-118.708	352.868	-273.653	-44.773	-66.3969	-47.8958	172.16	182.527	-134.6	120.831	-75.7229	-1.37744	-137.194	180.445	-165.176	158.034	-146.404	90.1286
926	2	-141.447	1.65961	3.93982	67.0644	69.4251	-95.2775	-204.897	-38.0329	134.716	81.9046	26.5604	44.151	96.2629	-202.183	62.4095	-60.7201	0.469629	-143.958	146.72	-118.708	352.868	-273.653	-44.773	-66.3969	-47.8958	172.16	182.527	-134.6	120.831	-75.7229	-1.37744	-137.194	180.445	-165.176	158.034	-146.404	90.1286
926	3	-141.447	1.65961	3.93982	67.0644	69.4251	-95.2775	-204.897	-38.0329	134.716	81.9046	26.5604	44.151	96.2629	-202.183	62.4095	-60.7201	0.469629	-143.958	146.72	-118.708	352.868	-273.653	-44.773	-66.3969	-47.8958	172.16	182.527	-134.6	120.831	-75.7229	-1.37744	-137.194	180.445	-165.176	158.034	-146.404	90.1286
926	4	-141.447	1.65961	3.93982	67.0644	69.4251	-95.2775	-204.897	-38.0329	134.716	81.9046	26.5604	44.151	96.2629	-202.183	62.4095	-60.7201	0.469629	-143.958	146.72	-118.708	352.868	-273.653	-44.773	-66.3969	-47.8958	172.16	182.527	-134.6	120.831	-75.7229	-1.37744	-137.194	180.445	-165.176	158.034	-146.404	90.1286
926	5	-141.447	1.65961	3.93982	67.0644	69.4251	-95.2775	-204.897	-38.0329	134.716	81.9046	26.5604	44.151	96.2629	-202.183	62.4095	-60.7201	0.469629	-143.958	146.72	-118.708	352.868	-273.653	-44.773	-66.3969	-47.8958	172.16	182.527	-134.6	120.831	-75.7229	-1.37744	-137.194	180.445	-165.176	158.034	-146.404	90.1286
926	6	-141.447	1.65961	3.93982	67.0644	69.4251	-95.2775	-204.897	-38.0329	134.716	81.9046	26.5604	44.151	96.2629	-202.183	62.4095	-60.7201	0.469629	-143.958	146.72	-118.708	352.868	-273.653	-44.773	-66.3969	-47.8958	172.16	182.527	-134.6	120.831	-75.7229	-1.37744	-137.194	180.445	-165.176	158.034	-146.404	90.1286
927	1	-141.447	1.65961	3.93982	67.0644	69.4251	-95.2775	-204.897	-38.0329	134.716	81.9046	26.5604	44.151	96.2629	-202.183	62.4095	-60.7201	0.469629	-143.958	146.72	-118.708	352.868	-273.653	-44.773	-66.3969	-47.8958	172.16	182.527	-134.6	120.831	-75.7229	-1.37744	-137.194	180.445	-165.176	158.034	-146.404	90.1286
927	2	-141.447	1.65961	3.93982	67.0644	69.4251	-95.2775	-204.897	-38.0329	134.716	81.9046	26.5604	44.151	96.2629	-202.183	62.4095	-60.7201	0.469629	-143.958	146.72	-118.708	352.868	-273.653	-44.773	-66.3969	-47.8958	172.16	182.527	-134.6	120.831	-75.7229	-1.37744	-137.194	180.445	-165.176	158.034	-146.404	90.1286
927	3	-141.447	1.65961	3.93982	67.0644	69.4251	-95.2775	-204.897	-38.0329	134.716	81.9046	26.5604	44.151	96.2629	-202.183	62.4095	-60.7201	0.469629	-143.958	146.72	-118.708	352.868	-273.653	-44.773	-66.3969	-47.8958	172.16	182.527	-134.6	120.831	-75.7229	-1.37744	-137.194	180.445	-165.176	158.034	-146.404	90.1286
927	4	-141.447	1.65961	3.93982	67.0644	69.4251	-95.2775	-204.897	-38.0329	134.716	81.9046	26.5604	44.151	96.2629	-202.183	62.4095	-60.7201	0.469629	-143.958	146.72	-118.708	352.868	-273.653	-44.773	-66.3969	-47.8958	172.16	182.527	-134.6	120.831	-75.7229	-1.37744	-137.194	180.445	-165.176	158.034	-146.404	90.1286
927	5	-141.447	1.65961	3.93982	67.0644	69.4251	-95.2775	-204.897	-38.0329	134.716	81.9046	26.5604	44.151	96.2629	-202.183	62.4095	-60.7201	0.469629	-143.958	146.72	-118.708	352.868	-273.653	-44.773	-66.3969	-47.8958	172.16	182.527	-134.6	120.831	-75.7229	-1.37744	-137.194	180.445	-165.176	158.034	-146.404	90.1286
927	6	-141.447	1.65961	3.93982	67.0644	69.4251	-95.2775	-204.897	-38.0329	134.716	81.9046	26.5604	44.151	96.2629	-202.183	62.4095	-60.7201	0.469629	-143.958	146.72	-118.708	352.868	-273.653	-44.773	-66.3969	-47.8958	172.16	182.527	-134.6	120.831	-75.7229	-1.37744	-137.194	180.445	-165.176	158.034	-146.404	90.1286
928	1	-141.448	1.65961	3.93982	67.0644	69.4251	-95.2775	-204.897	-38.0329	134.716	81.9046	26.5604	44.151	96.2629	-202.183	62.4095	-60.7201	0.469629	-143.958	146.72	-118.708	352.868	-273.653	-44.773	-66.3969	-47.8958	172.16	182.527	-134.6	120.831	-75.7229	-1.37744	-137.194	180.445	-165.176	158.034	-146.404	90.1286
928	2	-141.448	1.65961	3.93982	67.0644	69.4251	-95.2775	-204.897	-38.0329	134.716	81.9046	26.5604	44.151	96.2629	-202.183	62.4095	-60.7201	0.469629	-143.958	146.72	-118.708	352.868	-273.653	-44.773	-66.3969	-47.8958	172.16	182.527	-134.6	120.831	-75.7229	-1.37744	-137.194	180.445	-165.176	158.034	-146.404	90.1286
928	3	-141.448	1.65961	3.93982	67.0644	69.4251	-95.2775	-204.897	-38.0329	134.716	81.9046	26.5604	44.151	96.2629	-202.183	62.4095	-60.7201	0.469629	-143.958	146.72	-118.708	352.868	-273.653	-44.773	-66.3969	-47.8958	172.16	182.527	-134.6	120.831	-75.7229	-1.37744	-137.194	180.445	-165.176	158.034	-146.404	90.1286
928	4	-141.448	1.65961	3.93982	67.0644	69.4251	-95.2775	-204.897	-38.0329	134.716	81.9046	26.5604	44.151	96.2629	-202.183	62.4095	-60.7201	0.469629	-143.958	146.72	-118.708	352.868	-273.653	-44.773	-66.3969	-47.8958	172.16	182.527	-134.6	120.831	-75.7229	-1.37744	-137.194	180.445	-165.176	158.034	-146.404	90.1286
928	5	-141.448	1.65961	3.93982	67.0644	69.4251	-95.2775	-204.897	-38.0329	134.716	81.9046	26.5604	44.151	96.2629	-202.183	62.4095	-60.7201	0.469629	-143.958	146.72	-118.708	352.868	-273.653	-44.773	-66.3969	-47.8958	172.16	182.527	-134.6	120.831	-75.7229	-1.37744	-137.194	180.445	-165.176	158.034	-146.404	90.1286
928	6	-141.448	1.65961	3.93982	67.0644	69.4251	-95.2775	-204.897	-38.0329	134.716	81.9046	26.5604	44.151	96.2629	-202.183	62.4095	-60.7201	0.469629	-143.958	146.72	-118.708	352.868	-273.653	-44.773	-66.3969	-47.8958	172.16	182.527	-134.6	120.831	-75.7229	-1.37744	-137.194	180.445	-165.176	158.034	-146.404	90.1286
929	1	-141.449	1.65961	3.93982	67.0644	69.4251	-95.2775	-204.897	-38.0329	134.716	81.9046	26.5604	44.151	96.2629	-202.183	62.4095	-60.7201	0.469629	-143.958	146.72	-118.708	352.868	-273.653	-44.773	-66.3969	-47.8958	172.16	182.527	-134.6	120.831	-75.7229	-1.37744	-137.194	180.445	-165.176	158.034	-146.404	90.1286
929	2	-141.449	1.65961	3.93982	67.0644	69.4251	-95.2775	-204.897	-38.0329	134.716	81.9046	26.5604	44.151	96.2629	-202.183	62.4095	-60.7201	0.469629	-143.958	146.72	-118.708	352.868	-273.653	-44.773	-66.3969	-47.8958	172.16	182.527	-134.6	120.831	-75.7229	-1.37744	-137.194	180.445	-165.176	158.034	-146.404	90.1286
929	3	-141.449	1.65961	3.93982	67.0644	69.4251	-95.2775	-204.897	-38.0329	134.716	81.9046	26.5604	44.151	96.2629	-202.183	62.4095	-60.7201	0.469629	-143.958	146.72	-118.708	352.868	-273.653	-44.773	-66.3969	-47.8958	172.16	182.527	-134.6	120.831	-75.7229	-1.37744	-137.194	180.445	-165.176	158.034	-146.404	90.1286
929	4	-141.449	1.65961	3.93982	67.0644	69.4251	-95.2775	-204.897	-38.0329	134.716	81.9046	26.5604	44.151	96.2629	-202.183	62.4095	-60.7201	0.469629	-143.958	146.72	-118.708	352.868	-273.653	-44.773	-66.3969	-47.8958	172.16	182.527	-134.6	120.831	-75.7229	-1.37744	-137.194	180.445	-165.176	158.034	-146.404	90.1286
929	5	-141.449	1.65961	3.93982	67.0644	69.4251	-95.2775	-204.897	-38.0329	134.716	81.9046	26.5604	44.151	96.2629	-202.183	62.4095	-60.7201	0.469629	-143.958	146.72	-118.708	352.868	-273.653	-44.773	-66.3969	-47.8958	172.16	182.527	-134.6	120.831	-75.7229	-1.37744	-137.194	180.445	-165.176	158.034	-146.404	90.1286
929	6	-141.449	1.65961	3.93982	67.0644	69.4251	-95.2775	-204.897	-38.0329	134.716	81.9046	26.5604	44.151	96.2629	-202.183	62.4095	-60.7201	0.469629	-143.958	146.72	-118.708	352.868	-273.653	-44.773	-66.3969	-47.8958	172.16	182.527	-134.6	120.831	-75.7229	-1.37744	-137.194	180.445	-165.176	158.034	-146.404	90.1286
930	1	-141.449	1.65961	3.93982	67.0644	69.4251	-95.2775	-204.897	-38.0329	134.716	81.9046	26.5604	44.151	96.2629	-202.183	62.4095	-60.7201	0.469629	-143.958	146.72	-118.708	352.868	-273.653	-44.773	-66.3969	-47.8958	172.16	182.527	-134.6	120.831	-75.7229	-1.37744	-137.194	180.445	-165.176	158.034	-146.404	90.1286
930	2	-141.449	1.65961	3.93982	67.0644	69.4251	-95.2775	-204.897	-38.0329	134.716	81.9046	26.5604	44.151	96.2629	-202.183	62.4095	-60.7201	0.469629	-143.958	146.72	-118.708	352.868	-273.653	-44.773	-66.3969	-47.8958	172.16	182.527	-134.6	120.831	-75.7229	-1.37744	-137.194	180.445	-165.176	158.034	-146.404	90.1286
930	3	-141.449	1.65961	3.93982	67.0644	69.4251	-95.2775	-204.897	-38.0329	134.716	81.9046	26.5604	44.151	96.2629	-202.183	62.4095	-60.7201	0.469629	-143.958	146.72	-118.708	352.868	-273.653	-44.773	-66.3969	-47.8958	172.16	182.527	-134.6	120.831	-75.7229	-1.37744	-137.194	180.445	-165.176	158.034	-146.404	90.1286
930	4	-141.449	1.65961	3.93982	67.0644	69.4251	-95.2775	-204.897	-38.0329	134.716	81.9046	26.5604	44.151	96.2629	-202.183	62.4095	-60.7201	0.469629	-143.958	146.72	-118.708	352.868	-273.653	-44.773	-66.3969	-47.8958	172.16	182.527	-134.6	120.831	-75.7229	-1.37744	-137.194	180.445	-165.176	158.034	-146.404	90.1286
930	5	-141.449	1.65961	3.93982	67.0644	69.4251	-95.2775	-204.897	-38.0329	134.716	81.9046	26.5604	44.151	96.2629	-202.183	62.4095	-60.7201	0.469629	-143.958	146.72	-118.708	352.868	-273.653	-44.773	-66.3969	-47.8958	172.16	182.527	-134.6	120.831	-75.7229	-1.37744	-137.194	180.445	-165.176	158.034	-146.404	90.1286
930	6	-141.449	1.65961	3.93982	67.0644	69.4251	-95.2775	-204.897	-38.0329	134.716	81.9046	26.5604	44.151	96.2629	-202.183	62.4095	-60.7201	0.469629	-143.958	146.72	-118.708	352.868	-273.653	-44.773	-66.3969	-47.8958	172.16	182.527	-134.6	120.831	-75.7229	-1.37744	-137.194	180.445	-165.176	158.034	-146.404	90.1286
931	1	-141.45	1.65961	3.93982	67.0644	69.4251	-95.2775	-204.897	-38.0329	134.716	81.9046	26.5604	44.151	96.2629	-202.183	62.4095	-60.7201	0.469629	-143.958	146.72	-118.708	352.868	-273.653	-44.773	-66.3969	-47.8958	172.16	182.527	-134.6	120.831	-75.7229	-1.37744	-137.194	180.445	-165.176	158.034	-146.404	90.1286
931	2	-141.45	1.65961	3.93982	67.0644	69.4251	-95.2775	-204.897	-38.0329	134.716	81.9046	26.5604	44.151	96.2629	-202.183	62.4095	-60.7201	0.469629	-143.958	146.72	-118.708	352.868	-273.653	-44.773	-66.3969	-47.8958	172.16	182.527	-134.6	120.831	-75.7229	-1.37744	-137.194	180.445	-165.176	158.034	-146.404	90.1286
931	3	-141.45	1.65961	3.93982	67.0644	69.4251	-95.2775	-204.897	-38.0329	134.716	81.9046	26.5604	44.151	96.2629	-202.183	62.4095	-60.7201	0.469629	-143.958	146.72	-118.708	352.868	-273.653	-44.773	-66.3969	-47.8958	172.16	182.527	-134.6	120.831	-75.7229	-1.37744	-137.194	180.445	-165.176	158.034	-146.404	90.1286
931	4	-141.45	1.65961	3.93982	67.0644	69.4251	-95.2775	-204.897	-38.0329	134.716	81.9046	26.5604	44.151	96.2629	-202.183	62.4095	-60.7201	0.469629	-143.958	146.72	-118.708	352.868	-273.653	-44.773	-66.3969	-47.8958	172.16	182.527	-134.6	120.831	-75.7229	-1.37744	-137.194	180.445	-165.176	158.034	-146.404	90.1286
931	5	-141.45	1.65961	3.93982	67.0644	69.4251	-95.2775	-204.897	-38.0329	134.716	81.9046	26.5604	44.151	96.2629	-202.183	62.4095	-60.7201	0.469629	-143.958	146.72	-118.708	352.868	-273.653	-44.773	-66.3969	-47.8958	172.16	182.527	-134.6	120.831	-75.7229	-1.37744	-137.194	180.445	-165.176	158.034	-146.404	90.1286
931	6	-141.45	1.65961	3.93982	67.0644	69.4251	-95.2775	-204.897	-38.0329	134.716	81.9046	26.5604	44.151	96.2629	-202.183	62.4095	-60.7201	0.469629	-143.958	146.72	-118.708	352.868	-273.653	-44.773	-66.3969	-47.8958	172.16	182.527	-134.6	120.831	-75.7229	-1.37744	-137.194	180.445	-165.176	158.034	-146.404	90.1286
932	1	-141.451	1.65961	3.93982	67.0644	69.4251	-95.2775	-204.897	-38.0329	134.716	81.9046	26.5604	44.151	96.2629	-202.183	62.4095	-60.7201	0.469629	-143.958	146.72	-118.708	352.868	-273.653	-44.773	-66.3969	-47.8958	172.16	182.527	-134.6	120.831	-75.7229	-1.37744	-137.194	180.445	-165.176	158.034	-146.404	90.1286
932	2	-141.451	1.65961	3.93982	67.0644	69.4251	-95.2775	-204.897	-38.0329	134.716	81.9046	26.5604	44.151	96.2629	-202.183	62.4095	-60.7201	0.469629	-143.958	146.72	-118.708	352.868	-273.653	-44.773	-66.3969	-47.8958	172.16	182.527	-134.6	120.831	-75.7229	-1.37744	-137.194	180.445	-165.176	158.034	-146.404	90.1286
932	3	-141.451	1.65961	3.93982	67.0644	69.4251	-95.2775	-204.897	-38.0329	134.716	81.9046	26.5604	44.151	96.2629	-202.183	62.4095	-60.7201	0.469629	-143.958	146.72	-118.708	352.868	-273.653	-44.773	-66.3969	-47.8958	172.16	182.527	-134.6	120.831	-75.7229	-1.37744	-137.194	180.445	-165.176	158.034	-146.404	90.1286
932	4	-141.451	1.65961	3.93982	67.0644	69.4251	-95.2775	-204.897	-38.0329	134.716	81.9046	26.5604	44.151	96.2629	-202.183	62.4095	-60.7201	0.469629	-143.958	146.72	-118.708	352.868	-273.653	-44.773	-66.3969	-47.8958	172.16	182.527	-134.6	120.831	-75.7229	-1.37744	-137.194	180.445	-165.176	158.034	-146.404	90.1286
932	5	-141.451	1.65961	3.93982	67.0644	69.4251	-95.2775	-204.897	-38.0329	134.716	81.9046	26.5604	44.151	96.2629	-202.183	62.4095	-60.7201	0.469629	-143.958	146.72	-118.708	352.868	-273.653	-44.773	-66.3969	-47.8958	172.16	182.527	-134.6	120.831	-75.7229	-1.37744	-137.194	180.445	-165.176	158.034	-146.404	90.1286
932	6	-141.451	1.65961	3.93982	67.0644	69.4251	-95.2775	-204.897	-38.0329	134.716	81.9046	26.5604	44.151	96.2629	-202.183	62.4095	-60.7201	0.469629	-143.958	146.72	-118.708	352.868	-273.653	-44.773	-66.3969	-47.8958	172.16	182.527	-134.6	120.831	-75.7229	-1.37744	-137.194	180.445	-165.176	158.034	-146.404	90.1286
933	1	-141.451	1.65961	3.93982	67.0644	69.4251	-95.2775	-204.897	-38.0329	134.716	81.9046	26.5604	44.151	96.2629	-202.183	62.4095	-60.7201	0.469629	-143.958	146.72	-118.708	352.868	-273.653	-44.773	-66.3969	-47.8958	172.16	182.527	-134.6	120.831	-75.7229	-1.37744	-137.194	180.445	-165.176	158.034	-146.404	90.1286
933	2	-141.451	1.65961	3.93982	67.0644	69.4251	-95.2775	-204.897	-38.0329	134.716	81.9046	26.5604	44.151	96.2629	-202.183	62.4095	-60.7201	0.469629	-143.958	146.72	-118.708	352.868	-273.653	-44.773	-66.3969	-47.8958	172.16	182.527	-134.6	120.831	-75.7229	-1.37744	-137.194	180.445	-165.176	158.034	-146.404	90.1286
933	3	-141.451	1.65961	3.93982	67.0644	69.4251	-95.2775	-204.897	-38.0329	134.716	81.9046	26.5604	44.151	96.2629	-202.183	62.4095	-60.7201	0.469629	-143.958	146.72	-118.708	352.868	-273.653	-44.773	-66.3969	-47.8958	172.16	182.527	-134.6	120.831	-75.7229	-1.37744	-137.194	180.445	-165.176	158.034	-146.404	90.1286
933	4	-141.451	1.65961	3.93982	67.0644	69.4251	-95.2775	-204.897	-38.0329	134.716	81.9046	26.5604	44.151	96.2629	-202.183	62.4095	-60.7201	0.469629	-143.958	146.72	-118.708	352.868	-273.653	-44.773	-66.3969	-47.8958	172.16	182.527	-134.6	120.831	-75.7229	-1.37744	-137.194	180.445	-165.176	158.034	-146.404	90.1286
933	5	-141.451	1.65961	3.93982	67.0644	69.4251	-95.2775	-204.897	-38.0329	134.716	81.9046	26.5604	44.151	96.2629	-202.183	62.4095	-60.7201	0.469629	-143.958	146.72	-118.708	352.868	-273.653	-44.773	-66.3969	-47.8958	172.16	182.527	-134.6	120.831	-75.7229	-1.37744	-137.194	180.445	-165.176	158.034	-146.404	90.1286
933	6	-141.451	1.65961	3.93982	67.0644	69.4251	-95.2775	-204.897	-38.0329	134.716	81.9046	26.5604	44.151	96.2629	-202.183	62.4095	-60.7201	0.469629	-143.958	146.72	-118.708	352.868	-273.653	-44.773	-66.3969	-47.8958	172.16	182.527	-134.6	120.831	-75.7229	-1.37744	-137.194	180.445	-165.176	158.034	-146.404	90.1286
934	1	-141.452	1.65961	3.93982	67.0644	69.4251	-95.2775	-204.897	-38.0329	134.716	81.9046	26.5604	44.151	96.2629	-202.183	62.4095	-60.7201	0.469629	-143.958	146.72	-118.708	352.868	-273.653	-44.773	-66.3969	-47.8958	172.16	182.527	-134.6	120.831	-75.7229	-1.37744	-137.194	180.445	-165.176	158.034	-146.404	90.1286
934	2	-141.452	1.65961	3.93982	67.0644	69.4251	-95.2775	-204.897	-38.0329	134.716	81.9046	26.5604	44.151	96.2629	-202.183	62.4095	-60.7201	0.469629	-143.958	146.72	-118.708	352.868	-273.653	-44.773	-66.3969	-47.8958	172.16	182.527	-134.6	120.831	-75.7229	-1.37744	-137.194	180.445	-165.176	158.034	-146.404	90.1286
934	3	-141.452	1.65961	3.93982	67.0644	69.4251	-95.2775	-204.897	-38.0329	134.716	81.9046	26.5604	44.151	96.2629	-202.183	62.4095	-60.7201	0.469629	-143.958	146.72	-118.708	352.868	-273.653	-44.773	-66.3969	-47.8958	172.16	182.527	-134.6	120.831	-75.7229	-1.37744	-137.194	180.445	-165.176	158.034	-146.404	90.1286
934	4	-141.452	1.65961	3.93982	67.0644	69.4251	-95.2775	-204.897	-38.0329	134.716	81.9046	26.5604	44.151	96.2629	-202.183	62.4095	-60.7201	0.469629	-143.958	146.72	-118.708	352.868	-273.653	-44.773	-66.3969	-47.8958	172.16	182.527	-134.6	120.831	-75.7229	-1.37744	-137.194	180.445	-165.176	158.034	-146.404	90.1286
934	5	-141.452	1.65961	3.93982	67.0644	69.4251	-95.2775	-204.897	-38.0329	134.716	81.9046	26.5604	44.151	96.2629	-202.183	62.4095	-60.7201	0.469629	-143.958	146.72	-118.708	352.868	-273.653	-44.773	-66.3969	-47.8958	172.16	182.527	-134.6	120.831	-75.7229	-1.37744	-137.194	180.445	-165.176	158.034	-146.404	90.1286
934	6	-141.452	1.65961	3.93982	67.0644	69.4251	-95.2775	-204.897	-38.0329	134.716	81.9046	26.5604	44.151	96.2629	-202.183	62.4095	-60.7201	0.469629	-143.958	146.72	-118.708	352.868	-273.653	-44.773	-66.3969	-47.8958	172.16	182.527	-134.6	120.831	-75.7229	-1.37744	-137.194	180.445	-165.176	158.034	-146.404	90.1286
935	1	-141.453	1.65961	3.93982	67.0644	69.4251	-95.2775	-204.897	-38.0329	134.716	81.9046	26.5604	44.151	96.2629	-202.183	62.4095	-60.7201	0.469629	-143.958	146.72	-118.708	352.868	-273.653	-44.773	-66.3969	-47.8958	172.16	182.527	-134.6	120.831	-75.7229	-1.37744	-137.194	180.445	-165.176	158.034	-146.404	90.1286
935	2	-141.453	1.65961	3.93982	67.0644	69.4251	-95.2775	-204.897	-38.0329	134.716	81.9046	26.5604	44.151	96.2629	-202.183	62.4095	-60.7201	0.469629	-143.958	146.72	-118.708	352.868	-273.653	-44.773	-66.3969	-47.8958	172.16	182.527	-134.6	120.831	-75.7229	-1.37744	-137.194	180.445	-165.176	158.034	-146.404	90.1286
935	3	-141.453	1.65961	3.93982	67.0644	69.4251	-95.2775	-204.897	-38.0329	134.716	81.9046	26.5604	44.151	96.2629	-202.183	62.4095	-60.7201	0.469629	-143.958	146.72	-118.708	352.868	-273.653	-44.773	-66.3969	-47.8958	172.16	182.527	-134.6	120.831	-75.7229	-1.37744	-137.194	180.445	-165.176	158.034	-146.404	90.1286
935	4	-141.453	1.65961	3.93982	67.0644	69.4251	-95.2775	-204.897	-38.0329	134.716	81.9046	26.5604	44.151	96.2629	-202.183	62.4095	-60.7201	0.469629	-143.958	146.72	-118.708	352.868	-273.653	-44.773	-66.3969	-47.8958	172.16	182.527	-134.6	120.831	-75.7229	-1.37744	-137.194	180.445	-165.176	158.034	-146.404	90.1286
935	5	-141.453	1.65961	3.93982	67.0644	69.4251	-95.2775	-204.897	-38.0329	134.716	81.9046	26.5604	44.151	96.2629	-202.183	62.4095	-60.7201	0.469629	-143.958	146.72	-118.708	352.868	-273.653	-44.773	-66.3969	-47.8958	172.16	182.527	-134.6	120.831	-75.7229	-1.37744	-137.194	180.445	-165.176	158.034	-146.404	90.1286
935	6	-141.453	1.65961	3.93982	67.0644	69.4251	-95.2775	-204.897	-38.0329	134.716	81.9046	26.5604	44.151	96.2629	-202.183	62.4095	-60.7201	0.469629	-143.958	146.72	-118.708	352.868	-273.653	-44.773	-66.3969	-47.8958	172.16	182.527	-134.6	120.831	-75.7229	-1.37744	-137.194	180.445	-165.176	158.034	-146.404	90.1286
936	1	-141.453	1.65961	3.93982	67.0644	69.4251	-95.2775	-204.897	-38.0329	134.716	81.9046	26.5604	44.151	96.2629	-202.183	62.4095	-60.7201	0.469629	-143.958	146.72	-118.708	352.868	-273.653	-44.773	-66.3969	-47.8958	172.16	182.527	-134.6	120.831	-75.7229	-1.37744	-137.194	180.445	-165.176	158.034	-146.404	90.1286
936	2	-141.453	1.65961	3.93982	67.0644	69.4251	-95.2775	-204.897	-38.0329	134.716	81.9046	26.5604	44.151	96.2629	-202.183	62.4095	-60.7201	0.469629	-143.958	146.72	-118.708	352.868	-273.653	-44.773	-66.3969	-47.8958	172.16	182.527	-134.6	120.831	-75.7229	-1.37744	-137.194	180.445	-165.176	158.034	-146.404	90.1286
936	3	-141.453	1.65961	3.93982	67.0644	69.4251	-95.2775	-204.897	-38.0329	134.716	81.9046	26.5604	44.151	96.2629	-202.183	62.4095	-60.7201	0.469629	-143.958	146.72	-118.708	352.868	-273.653	-44.773	-66.3969	-47.8958	172.16	182.527	-134.6	120.831	-75.7229	-1.37744	-137.194	180.445	-165.176	158.034	-146.404	90.1286
936	4	-141.453	1.65961	3.93982	67.0644	69.4251	-95.2775	-204.897	-38.0329	134.716	81.9046	26.5604	44.151	96.2629	-202.183	62.4095	-60.7201	0.469629	-143.958	146.72	-118.708	352.868	-273.653	-44.773	-66.3969	-47.8958	172.16	182.527	-134.6	120.831	-75.7229	-1.37744	-137.194	180.445	-165.176	158.034	-146.404	90.1286
936	5	-141.453	1.65961	3.93982	67.0644	69.4251	-95.2775	-204.897	-38.0329	134.716	81.9046	26.5604	44.151	96.2629	-202.183	62.4095	-60.7201	0.469629	-143.958	146.72	-118.708	352.868	-273.653	-44.773	-66.3969	-47.8958	172.16	182.527	-134.6	120.831	-75.7229	-1.37744	-137.194	180.445	-165.176	158.034	-146.404	90.1286
936	6	-141.453	1.65961	3.93982	67.0644	69.4251	-95.2775	-204.897	-38.0329	134.716	81.9046	26.5604	44.151	96.2629	-202.183	62.4095	-60.7201	0.469629	-143.958	146.72	-118.708	352.868	-273.653	-44.773	-66.3969	-47.8958	172.16	182.527	-134.6	120.831	-75.7229	-1.37744	-137.194	180.445	-165.176	158.034	-146.404	90.1286
937	1	-141.454	1.65961	3.93982	67.0644	69.4251	-95.2775	-204.897	-38.0329	134.716	81.9046	26.5604	44.151	96.2629	-202.183	62.4095	-60.7201	0.469629	-143.958	146.72	-118.708	352.868	-273.653	-44.773	-66.3969	-47.8958	172.16	182.527	-134.6	120.831	-75.7229	-1.37744	-137.194	180.445	-165.176	158.034	-146.404	90.1286
937	2	-141.454	1.65961	3.93982	67.0644	69.4251	-95.2775	-204.897	-38.0329	134.716	81.9046	26.5604	44.151	96.2629	-202.183	62.4095	-60.7201	0.469629	-143.958	146.72	-118.708	352.868	-273.653	-44.773	-66.3969	-47.8958	172.16	182.527	-134.6	120.831	-75.7229	-1.37744	-137.194	180.445	-165.176	158.034	-146.404	90.1286
937	3	-141.454	1.65961	3.93982	67.0644	69.4251	-95.2775	-204.897	-38.0329	134.716	81.9046	26.5604	44.151	96.2629	-202.183	62.4095	-60.7201	0.469629	-143.958	146.72	-118.708	352.868	-273.653	-44.773	-66.3969	-47.8958	172.16	182.527	-134.6	120.831	-75.7229	-1.37744	-137.194	180.445	-165.176	158.034	-146.404	90.1286
937	4	-141.454	1.65961	3.93982	67.0644	69.4251	-95.2775	-204.897	-38.0329	134.716	81.9046	26.5604	44.151	96.2629	-202.183	62.4095	-60.7201	0.469629	-143.958	146.72	-118.708	352.868	-273.653	-44.773	-66.3969	-47.8958	172.16	182.527	-134.6	120.831	-75.7229	-1.37744	-137.194	180.445	-165.176	158.034	-146.404	90.1286
937	5	-141.454	1.65961	3.93982	67.0644	69.4251	-95.2775	-204.897	-38.0329	134.716	81.9046	26.5604	44.151	96.2629	-202.183	62.4095	-60.7201	0.469629	-143.958	146.72	-118.708	352.868	-273.653	-44.773	-66.3969	-47.8958	172.16	182.527	-134.6	120.831	-75.7229	-1.37744	-137.194	180.445	-165.176	158.034	-146.404	90.1286
937	6	-141.454	1.65961	3.93982	67.0644	69.4251	-95.2775	-204.897	-38.0329	134.716	81.9046	26.5604	44.151	96.2629	-202.183	62.4095	-60.7201	0.469629	-143.958	146.72	-118.708	352.868	-273.653	-44.773	-66.3969	-47.8958	172.16	182.527	-134.6	120.831	-75.7229	-1.37744	-137.194	180.445	-165.176	158.034	-146.404	90.1286
938	1	-141.455	1.65961	3.93982	67.0644	69.4251	-95.2775	-204.897	-38.0329	134.716	81.9046	26.5604	44.151	96.2629	-202.183	62.4095	-60.7201	0.469629	-143.958	146.72	-118.708	352.868	-273.653	-44.773	-66.3969	-47.8958	172.16	182.527	-134.6	120.831	-75.7229	-1.37744	-137.194	180.445	-165.176	158.034	-146.404	90.1286
938	2	-141.455	1.65961	3.93982	67.0644	69.4251	-95.2775	-204.897	-38.0329	134.716	81.9046	26.5604	44.151	96.2629	-202.183	62.4095	-60.7201	0.469629	-143.958	146.72	-118.708	352.868	-273.653	-44.773	-66.3969	-47.8958	172.16	182.527	-134.6	120.831	-75.7229	-1.37744	-137.194	180.445	-165.176	158.034	-146.404	90.1286
938	3	-141.455	1.65961	3.93982	67.0644	69.4251	-95.2775	-204.897	-38.0329	134.716	81.9046	26.5604	44.151	96.2629	-202.183	62.4095	-60.7201	0.469629	-143.958	146.72	-118.708	352.868	-273.653	-44.773	-66.3969	-47.8958	172.16	182.527	-134.6	120.831	-75.7229	-1.37744	-137.194	180.445	-165.176	158.034	-146.404	90.1286
938	4	-141.455	1.65961	3.93982	67.0644	69.4251	-95.2775	-204.897	-38.0329	134.716	81.9046	26.5604	44.151	96.2629	-202.183	62.4095	-60.7201	0.469629	-143.958	146.72	-118.708	352.868	-273.653	-44.773	-66.3969	-47.8958	172.16	182.527	-134.6	120.831	-75.7229	-1.37744	-137.194	180.445	-165.176	158.034	-146.404	90.1286
938	5	-141.455	1.65961	3.93982	67.0644	69.4251	-95.2775	-204.897	-38.0329	134.716	81.9046	26.5604	44.151	96.2629	-202.183	62.4095	-60.7201	0.469629	-143.958	146.72	-118.708	352.868	-273.653	-44.773	-66.3969	-47.8958	172.16	182.527	-134.6	120.831	-75.7229	-1.37744	-137.194	180.445	-165.176	158.034	-146.404	90.1286
938	6	-141.455	1.65961	3.93982	67.0644	69.4251	-95.2775	-204.897	-38.0329	134.716	81.9046	26.5604	44.151	96.2629	-202.183	62.4095	-60.7201	0.469629	-143.958	146.72	-118.708	352.868	-273.653	-44.773	-66.3969	-47.8958	172.16	182.527	-134.6	120.831	-75.7229	-1.37744	-137.194	180.445	-165.176	158.034	-146.404	90.1286
939	1	-141.456	1.65961	3.93982	67.0644	69.4251	-95.2775	-204.897	-38.0329	134.716	81.9046	26.5604	44.151	96.2629	-202.183	62.4095	-60.7201	0.469629	-143.958	146.72	-118.708	352.868	-273.653	-44.773	-66.3969	-47.8958	172.16	182.527	-134.6	120.831	-75.7229	-1.37744	-137.194	180.445	-165.176	158.034	-146.404	90.1286
939	2	-141.456	1.65961	3.93982	67.0644	69.4251	-95.2775	-204.897	-38.0329	134.716	81.9046	26.5604	44.151	96.2629	-202.183	62.4095	-60.7201	0.469629	-143.958	146.72	-118.708	352.868	-273.653	-44.773	-66.3969	-47.8958	172.16	182.527	-134.6	120.831	-75.7229	-1.37744	-137.194	180.445	-165.176	158.034	-146.404	90.1286
939	3	-141.456	1.65961	3.93982	67.0644	69.4251	-95.2775	-204.897	-38.0329	134.716	81.9046	26.5604	44.151	96.2629	-202.183	62.4095	-60.7201	0.469629	-143.958	146.72	-118.708	352.868	-273.653	-44.773	-66.3969	-47.8958	172.16	182.527	-134.6	120.831	-75.7229	-1.37744	-137.194	180.445	-165.176	158.034	-146.404	90.1286
939	4	-141.456	1.65961	3.93982	67.0644	69.4251	-95.2775	-204.897	-38.0329	134.716	81.9046	26.5604	44.151	96.2629	-202.183	62.4095	-60.7201	0.469629	-143.958	146.72	-118.708	352.868	-273.653	-44.773	-66.3969	-47.8958	172.16	182.527	-134.6	120.831	-75.7229	-1.37744	-137.194	180.445	-165.176	158.034	-146.404	90.1286
939	5	-141.456	1.65961	3.93982	67.0644	69.4251	-95.2775	-204.897	-38.0329	134.716	81.9046	26.5604	44.151	96.2629	-202.183	62.4095	-60.7201	0.469629	-143.958	146.72	-118.708	352.868	-273.653	-44.773	-66.3969	-47.8958	172.16	182.527	-134.6	120.831	-75.7229	-1.37744	-137.194	180.445	-165.176	158.034	-146.404	90.1286
939	6	-141.456	1.65961	3.93982	67.0644	69.4251	-95.2775	-204.897	-38.0329	134.716	81.9046	26.5604	44.151	96.2629	-202.183	62.4095	-60.7201	0.469629	-143.958	146.72	-118.708	352.868	-273.653	-44.773	-66.3969	-47.8958	172.16	182.527	-134.6	120.831	-75.7229	-1.37744	-137.194	180.445	-165.176	158.034	-146.404	90.1286
940	1	-141.456	1.65961	3.93982	67.0644	69.4251	-95.2775	-204.897	-38.0329	134.716	81.9046	26.5604	44.151	96.2629	-202.183	62.4095	-60.7201	0.469629	-143.958	146.72	-118.708	352.868	-273.653	-44.773	-66.3969	-47.8958	172.16	182.527	-134.6	120.831	-75.7229	-1.37744	-137.194	180.445	-165.176	158.034	-146.404	90.1286
940	2	-141.456	1.65961	3.93982	67.0644	69.4251	-95.2775	-204.897	-38.0329	134.716	81.9046	26.5604	44.151	96.2629	-202.183	62.4095	-60.7201	0.469629	-143.958	146.72	-118.708	352.868	-273.653	-44.773	-66.3969	-47.8958	172.16	182.527	-134.6	120.831	-75.7229	-1.37744	-137.194	180.445	-165.176	158.034	-146.404	90.1286
940	3	-141.456	1.65961	3.93982	67.0644	69.4251	-95.2775	-204.897	-38.0329	134.716	81.9046	26.5604	44.151	96.2629	-202.183	62.4095	-60.7201	0.469629	-143.958	146.72	-118.708	352.868	-273.653	-44.773	-66.3969	-47.8958	172.16	182.527	-134.6	120.831	-75.7229	-1.37744	-137.194	180.445	-165.176	158.034	-146.404	90.1286
940	4	-141.456	1.65961	3.93982	67.0644	69.4251	-95.2775	-204.897	-38.0329	134.716	81.9046	26.5604	44.151	96.2629	-202.183	62.4095	-60.7201	0.469629	-143.958	146.72	-118.708	352.868	-273.653	-44.773	-66.3969	-47.8958	172.16	182.527	-134.6	120.831	-75.7229	-1.37744	-137.194	180.445	-165.176	158.034	-146.404	90.1286
940	5	-141.456	1.65961	3.93982	67.0644	69.4251	-95.2775	-204.897	-38.0329	134.716	81.9046	26.5604	44.151	96.2629	-202.183	62.4095	-60.7201	0.469629	-143.958	146.72	-118.708	352.868	-273.653	-44.773	-66.3969	-47.8958	172.16	182.527	-134.6	120.831	-75.7229	-1.37744	-137.194	180.445	-165.176	158.034	-146.404	90.1286
940	6	-141.456	1.65961	3.93982	67.0644	69.4251	-95.2775	-204.897	-38.0329	134.716	81.9046	26.5604	44.151	96.2629	-202.183	62.4095	-60.7201	0.469629	-143.958	146.72	-118.708	352.868	-273.653	-44.773	-66.3969	-47.8958	172.16	182.527	-134.6	120.831	-75.7229	-1.37744	-137.194	180.445	-165.176	158.034	-146.404	90.1286
941	1	-141.457	1.65961	3.93982	67.0644	69.4251	-95.2775	-204.897	-38.0329	134.716	81.9046	26.5604	44.151	96.2629	-202.183	62.4095	-60.7201	0.469629	-143.958	146.72	-118.708	352.868	-273.653	-44.773	-66.3969	-47.8958	172.16	182.527	-134.6	120.831	-75.7229	-1.37744	-137.194	180.445	-165.176	158.034	-146.404	90.1286
941	2	-141.457	1.65961	3.93982	67.0644	69.4251	-95.2775	-204.897	-38.0329	134.716	81.9046	26.5604	44.151	96.2629	-202.183	62.4095	-60.7201	0.469629	-143.958	146.72	-118.708	352.868	-273.653	-44.773	-66.3969	-47.8958	172.16	182.527	-134.6	120.831	-75.7229	-1.37744	-137.194	180.445	-165.176	158.034	-146.404	90.1286
941	3	-141.457	1.65961	3.93982	67.0644	69.4251	-95.2775	-204.897	-38.0329	134.716	81.9046	26.5604	44.151	96.2629	-202.183	62.4095	-60.7201	0.469629	-143.958	146.72	-118.708	352.868	-273.653	-44.773	-66.3969	-47.8958	172.16	182.527	-134.6	120.831	-75.7229	-1.37744	-137.194	180.445	-165.176	158.034	-146.404	90.1286
941	4	-141.457	1.65961	3.93982	67.0644	69.4251	-95.2775	-204.897	-38.0329	134.716	81.9046	26.5604	44.151	96.2629	-202.183	62.4095	-60.7201	0.469629	-143.958	146.72	-118.708	352.868	-273.653	-44.773	-66.3969	-47.8958	172.16	182.527	-134.6	120.831	-75.7229	-1.37744	-137.194	180.445	-165.176	158.034	-146.404	90.1286
941	5	-141.457	1.65961	3.93982	67.0644	69.4251	-95.2775	-204.897	-38.0329	134.716	81.9046	26.5604	44.151	96.2629	-202.183	62.4095	-60.7201	0.469629	-143.958	146.72	-118.708	352.868	-273.653	-44.773	-66.3969	-47.8958	172.16	182.527	-134.6	120.831	-75.7229	-1.37744	-137.194	180.445	-165.176	158.034	-146.404	90.1286
941	6	-141.457	1.65961	3.93982	67.0644	69.4251	-95.2775	-204.897	-38.0329	134.716	81.9046	26.5604	44.151	96.2629	-202.183	62.4095	-60.7201	0.469629	-143.958	146.72	-118.708	352.868	-273.653	-44.773	-66.3969	-47.8958	172.16	182.527	-134.6	120.831	-75.7229	-1.37744	-137.194	180.445	-165.176	158.034	-146.404	90.1286
942	1	-141.458	1.65961	3.93982	67.0644	69.4251	-95.2775	-204.897	-38.0329	134.716	81.9046	26.5604	44.151	96.2629	-202.183	62.4095	-60.7201	0.469629	-143.958	146.72	-118.708	352.868	-273.653	-44.773	-66.3969	-47.8958	172.16	182.527	-134.6	120.831	-75.7229	-1.37744	-137.194	180.445	-165.176	158.034	-146.404	90.1286
942	2	-141.458	1.65961	3.93982	67.0644	69.4251	-95.2775	-204.897	-38.0329	134.716	81.9046	26.5604	44.151	96.2629	-202.183	62.4095	-60.7201	0.469629	-143.958	146.72	-118.708	352.868	-273.653	-44.773	-66.3969	-47.8958	172.16	182.527	-134.6	120.831	-75.7229	-1.37744	-137.194	180.445	-165.176	158.034	-146.404	90.1286
942	3	-141.458	1.65961	3.93982	67.0644	69.4251	-95.2775	-204.897	-38.0329	134.716	81.9046	26.5604	44.151	96.2629	-202.183	62.4095	-60.7201	0.469629	-143.958	146.72	-118.708	352.868	-273.653	-44.773	-66.3969	-47.8958	172.16	182.527	-134.6	120.831	-75.7229	-1.37744	-137.194	180.445	-165.176	158.034	-146.404	90.1286
942	4	-141.458	1.65961	3.93982	67.0644	69.4251	-95.2775	-204.897	-38.0329	134.716	81.9046	26.5604	44.151	96.2629	-202.183	62.4095	-60.7201	0.469629	-143.958	146.72	-118.708	352.868	-273.653	-44.773	-66.3969	-47.8958	172.16	182.527	-134.6	120.831	-75.7229	-1.37744	-137.194	180.445	-165.176	158.034	-146.404	90.1286
942	5	-141.458	1.65961	3.93982	67.0644	69.4251	-95.2775	-204.897	-38.0329	134.716	81.9046	26.5604	44.151	96.2629	-202.183	62.4095	-60.7201	0.469629	-143.958	146.72	-118.708	352.868	-273.653	-44.773	-66.3969	-47.8958	172.16	182.527	-134.6	120.831	-75.7229	-1.37744	-137.194	180.445	-165.176	158.034	-146.404	90.1286
942	6	-141.458	1.65961	3.93982	67.0644	69.4251	-95.2775	-204.897	-38.0329	134.716	81.9046	26.5604	44.151	96.2629	-202.183	62.4095	-60.7201	0.469629	-143.958	146.72	-118.708	352.868	-273.653	-44.773	-66.3969	-47.8958	172.16	182.527	-134.6	120.831	-75.7229	-1.37744	-137.194	180.445	-165.176	158.034	-146.404	90.1286
943	1	-141.458	1.65961	3.93982	67.0644	69.4251	-95.2775	-204.897	-38.0329	134.716	81.9046	26.5604	44.151	96.2629	-202.183	62.4095	-60.7201	0.469629	-143.958	146.72	-118.708	352.868	-273.653	-44.773	-66.3969	-47.8958	172.16	182.527	-134.6	120.831	-75.7229	-1.37744	-137.194	180.445	-165.176	158.034	-146.404	90.1286
943	2	-141.458	1.65961	3.93982	67.0644	69.4251	-95.2775	-204.897	-38.0329	134.716	81.9046	26.5604	44.151	96.2629	-202.183	62.4095	-60.7201	0.469629	-143.958	146.72	-118.708	352.868	-273.653	-44.773	-66.3969	-47.8958	172.16	182.527	-134.6	120.831	-75.7229	-1.37744	-137.194	180.445	-165.176	158.034	-146.404	90.1286
943	3	-141.458	1.65961	3.93982	67.0644	69.4251	-95.2775	-204.897	-38.0329	134.716	81.9046	26.5604	44.151	96.2629	-202.183	62.4095	-60.7201	0.469629	-143.958	146.72	-118.708	352.868	-273.653	-44.773	-66.3969	-47.8958	172.16	182.527	-134.6	120.831	-75.7229	-1.37744	-137.194	180.445	-165.176	158.034	-146.404	90.1286
943	4	-141.458	1.65961	3.93982	67.0644	69.4251	-95.2775	-204.897	-38.0329	134.716	81.9046	26.5604	44.151	96.2629	-202.183	62.4095	-60.7201	0.469629	-143.958	146.72	-118.708	352.868	-273.653	-44.773	-66.3969	-47.8958	172.16	182.527	-134.6	120.831	-75.7229	-1.37744	-137.194	180.445	-165.176	158.034	-146.404	90.1286
943	5	-141.458	1.65961	3.93982	67.0644	69.4251	-95.2775	-204.897	-38.0329	134.716	81.9046	26.5604	44.151	96.2629	-202.183	62.4095	-60.7201	0.469629	-143.958	146.72	-118.708	352.868	-273.653	-44.773	-66.3969	-47.8958	172.16	182.527	-134.6	120.831	-75.7229	-1.37744	-137.194	180.445	-165.176	158.034	-146.404	90.1286
943	6	-141.458	1.65961	3.93982	67.0644	69.4251	-95.2775	-204.897	-38.0329	134.716	81.9046	26.5604	44.151	96.2629	-202.183	62.4095	-60.7201	0.469629	-143.958	146.72	-118.708	352.868	-273.653	-44.773	-66.3969	-47.8958	172.16	182.527	-134.6	120.831	-75.7229	-1.37744	-137.194	180.445	-165.176	158.034	-146.404	90.1286
944	1	-141.459	1.65961	3.93982	67.0644	69.4251	-95.2775	-204.897	-38.0329	134.716	81.9046	26.5604	44.151	96.2629	-202.183	62.4095	-60.7201	0.469629	-143.958	146.72	-118.708	352.868	-273.653	-44.773	-66.3969	-47.8958	172.16	182.527	-134.6	120.831	-75.7229	-1.37744	-137.194	180.445	-165.176	158.034	-146.404	90.1286
944	2	-141.459	1.65961	3.93982	67.0644	69.4251	-95.2775	-204.897	-38.0329	134.716	81.9046	26.5604	44.151	96.2629	-202.183	62.4095	-60.7201	0.469629	-143.958	146.72	-118.708	352.868	-273.653	-44.773	-66.3969	-47.8958	172.16	182.527	-134.6	120.831	-75.7229	-1.37744	-137.194	180.445	-165.176	158.034	-146.404	90.1286
944	3	-141.459	1.65961	3.93982	67.0644	69.4251	-95.2775	-204.897	-38.0329	134.716	81.9046	26.5604	44.151	96.2629	-202.183	62.4095	-60.7201	0.469629	-143.958	146.72	-118.708	352.868	-273.653	-44.773	-66.3969	-47.8958	172.16	182.527	-134.6	120.831	-75.7229	-1.37744	-137.194	180.445	-165.176	158.034	-146.404	90.1286
944	4	-141.459	1.65961	3.93982	67.0644	69.4251	-95.2775	-204.897	-38.0329	134.716	81.9046	26.5604	44.151	96.2629	-202.183	62.4095	-60.7201	0.469629	-143.958	146.72	-118.708	352.868	-273.653	-44.773	-66.3969	-47.8958	172.16	182.527	-134.6	120.831	-75.7229	-1.37744	-137.194	180.445	-165.176	158.034	-146.404	90.1286
944	5	-141.459	1.65961	3.93982	67.0644	69.4251	-95.2775	-204.897	-38.0329	134.716	81.9046	26.5604	44.151	96.2629	-202.183	62.4095	-60.7201	0.469629	-143.958	146.72	-118.708	352.868	-273.653	-44.773	-66.3969	-47.8958	172.16	182.527	-134.6	120.831	-75.7229	-1.37744	-137.194	180.445	-165.176	158.034	-146.404	90.1286
944	6	-141.459	1.65961	3.93982	67.0644	69.4251	-95.2775	-204.897	-38.0329	134.716	81.9046	26.5604	44.151	96.2629	-202.183	62.4095	-60.7201	0.469629	-143.958	146.72	-118.708	352.868	-273.653	-44.773	-66.3969	-47.8958	172.16	182.527	-134.6	120.831	-75.7229	-1.37744	-137.194	180.445	-165.176	158.034	-146.404	90.1286
945	1	-141.46	1.65961	3.93982	67.0644	69.4251	-95.2775	-204.897	-38.0329	134.716	81.9046	26.5604	44.151	96.2629	-202.183	62.4095	-60.7201	0.469629	-143.958	146.72	-118.708	352.868	-273.653	-44.773	-66.3969	-47.8958	172.16	182.527	-134.6	120.831	-75.7229	-1.37744	-137.194	180.445	-165.176	158.034	-146.404	90.1286
945	2	-141.46	1.65961	3.93982	67.0644	69.4251	-95.2775	-204.897	-38.0329	134.716	81.9046	26.5604	44.151	96.2629	-202.183	62.4095	-60.7201	0.469629	-143.958	146.72	-118.708	352.868	-273.653	-44.773	-66.3969	-47.8958	172.16	182.527	-134.6	120.831	-75.7229	-1.37744	-137.194	180.445	-165.176	158.034	-146.404	90.1286
945	3	-141.46	1.65961	3.93982	67.0644	69.4251	-95.2775	-204.897	-38.0329	134.716	81.9046	26.5604	44.151	96.2629	-202.183	62.4095	-60.7201	0.469629	-143.958	146.72	-118.708	352.868	-273.653	-44.773	-66.3969	-47.8958	172.16	182.527	-134.6	120.831	-75.7229	-1.37744	-137.194	180.445	-165.176	158.034	-146.404	90.1286
945	4	-141.46	1.65961	3.93982	67.0644	69.4251	-95.2775	-204.897	-38.0329	134.716	81.9046	26.5604	44.151	96.2629	-202.183	62.4095	-60.7201	0.469629	-143.958	146.72	-118.708	352.868	-273.653	-44.773	-66.3969	-47.8958	172.16	182.527	-134.6	120.831	-75.7229	-1.37744	-137.194	180.445	-165.176	158.034	-146.404	90.1286
945	5	-141.46	1.65961	3.93982	67.0644	69.4251	-95.2775	-204.897	-38.0329	134.716	81.9046	26.5604	44.151	96.2629	-202.183	62.4095	-60.7201	0.469629	-143.958	146.72	-118.708	352.868	-273.653	-44.773	-66.3969	-47.8958	172.16	182.527	-134.6	120.831	-75.7229	-1.37744	-137.194	180.445	-165.176	158.034	-146.404	90.1286
945	6	-141.46	1.65961	3.93982	67.0644	69.4251	-95.2775	-204.897	-38.0329	134.716	81.9046	26.5604	44.151	96.2629	-202.183	62.4095	-60.7201	0.469629	-143.958	146.72	-118.708	352.868	-273.653	-44.773	-66.3969	-47.8958	172.16	182.527	-134.6	120.831	-75.7229	-1.37744	-137.194	180.445	-165.176	158.034	-146.404	90.1286
946	1	-141.46	1.65961	3.93982	67.0644	69.4251	-95.2775	-204.897	-38.0329	134.716	81.9046	26.5604	44.151	96.2629	-202.183	62.4095	-60.7201	0.469629	-143.958	146.72	-118.708	352.868	-273.653	-44.773	-66.3969	-47.8958	172.16	182.527	-134.6	120.831	-75.7229	-1.37744	-137.194	180.445	-165.176	158.034	-146.404	90.1286
946	2	-141.46	1.65961	3.93982	67.0644	69.4251	-95.2775	-204.897	-38.0329	134.716	81.9046	26.5604	44.151	96.2629	-202.183	62.4095	-60.7201	0.469629	-143.958	146.72	-118.708	352.868	-273.653	-44.773	-66.3969	-47.8958	172.16	182.527	-134.6	120.831	-75.7229	-1.37744	-137.194	180.445	-165.176	158.034	-146.404	90.1286
946	3	-141.46	1.65961	3.93982	67.0644	69.4251	-95.2775	-204.897	-38.0329	134.716	81.9046	26.5604	44.151	96.2629	-202.183	62.4095	-60.7201	0.469629	-143.958	146.72	-118.708	352.868	-273.653	-44.773	-66.3969	-47.8958	172.16	182.527	-134.6	120.831	-75.7229	-1.37744	-137.194	180.445	-165.176	158.034	-146.404	90.1286
946	4	-141.46	1.65961	3.93982	67.0644	69.4251	-95.2775	-204.897	-38.0329	134.716	81.9046	26.5604	44.151	96.2629	-202.183	62.4095	-60.7201	0.469629	-143.958	146.72	-118.708	352.868	-273.653	-44.773	-66.3969	-47.8958	172.16	182.527	-134.6	120.831	-75.7229	-1.37744	-137.194	180.445	-165.176	158.034	-146.404	90.1286
946	5	-141.46	1.65961	3.93982	67.0644	69.4251	-95.2775	-204.897	-38.0329	134.716	81.9046	26.5604	44.151	96.2629	-202.183	62.4095	-60.7201	0.469629	-143.958	146.72	-118.708	352.868	-273.653	-44.773	-66.3969	-47.8958	172.16	182.527	-134.6	120.831	-75.7229	-1.37744	-137.194	180.445	-165.176	158.034	-146.404	90.1286
946	6	-141.46	1.65961	3.93982	67.0644	69.4251	-95.2775	-204.897	-38.0329	134.716	81.9046	26.5604	44.151	96.2629	-202.183	62.4095	-60.7201	0.469629	-143.958	146.72	-118.708	352.868	-273.653	-44.773	-66.3969	-47.8958	172.16	182.527	-134.6	120.831	-75.7229	-1.37744	-137.194	180.445	-165.176	158.034	-146.404	90.1286
947	1	-141.461	1.65961	3.93982	67.0644	69.4251	-95.2775	-204.897	-38.0329	134.716	81.9046	26.5604	44.151	96.2629	-202.183	62.4095	-60.7201	0.469629	-143.958	146.72	-118.708	352.868	-273.653	-44.773	-66.3969	-47.8958	172.16	182.527	-134.6	120.831	-75.7229	-1.37744	-137.194	180.445	-165.176	158.034	-146.404	90.1286
947	2	-141.461	1.65961	3.93982	67.0644	69.4251	-95.2775	-204.897	-38.0329	134.716	81.9046	26.5604	44.151	96.2629	-202.183	62.4095	-60.7201	0.469629	-143.958	146.72	-118.708	352.868	-273.653	-44.773	-66.3969	-47.8958	172.16	182.527	-134.6	120.831	-75.7229	-1.37744	-137.194	180.445	-165.176	158.034	-146.404	90.1286
947	3	-141.461	1.65961	3.93982	67.0644	69.4251	-95.2775	-204.897	-38.0329	134.716	81.9046	26.5604	44.151	96.2629	-202.183	62.4095	-60.7201	0.469629	-143.958	146.72	-118.708	352.868	-273.653	-44.773	-66.3969	-47.8958	172.16	182.527	-134.6	120.831	-75.7229	-1.37744	-137.194	180.445	-165.176	158.034	-146.404	90.1286
947	4	-141.461	1.65961	3.93982	67.0644	69.4251	-95.2775	-204.897	-38.0329	134.716	81.9046	26.5604	44.151	96.2629	-202.183	62.4095	-60.7201	0.469629	-143.958	146.72	-118.708	352.868	-273.653	-44.773	-66.3969	-47.8958	172.16	182.527	-134.6	120.831	-75.7229	-1.37744	-137.194	180.445	-165.176	158.034	-146.404	90.1286
947	5	-141.461	1.65961	3.93982	67.0644	69.4251	-95.2775	-204.897	-38.0329	134.716	81.9046	26.5604	44.151	96.2629	-202.183	62.4095	-60.7201	0.469629	-143.958	146.72	-118.708	352.868	-273.653	-44.773	-66.3969	-47.8958	172.16	182.527	-134.6	120.831	-75.7229	-1.37744	-137.194	180.445	-165.176	158.034	-146.404	90.1286
947	6	-141.461	1.65961	3.93982	67.0644	69.4251	-95.2775	-204.897	-38.0329	134.716	81.9046	26.5604	44.151	96.2629	-202.183	62.4095	-60.7201	0.469629	-143.958	146.72	-118.708	352.868	-273.653	-44.773	-66.3969	-47.8958	172.16	182.527	-134.6	120.831	-75.7229	-1.37744	-137.194	180.445	-165.176	158.034	-146.404	90.1286
948	1	-141.462	1.65961	3.93982	67.0644	69.4251	-95.2775	-204.897	-38.0329	134.716	81.9046	26.5604	44.151	96.2629	-202.183	62.4095	-60.7201	0.469629	-143.958	146.72	-118.708	352.868	-273.653	-44.773	-66.3969	-47.8958	172.16	182.527	-134.6	120.831	-75.7229	-1.37744	-137.194	180.445	-165.176	158.034	-146.404	90.1286
948	2	-141.462	1.65961	3.93982	67.0644	69.4251	-95.2775	-204.897	-38.0329	134.716	81.9046	26.5604	44.151	96.2629	-202.183	62.4095	-60.7201	0.469629	-143.958	146.72	-118.708	352.868	-273.653	-44.773	-66.3969	-47.8958	172.16	182.527	-134.6	120.831	-75.7229	-1.37744	-137.194	180.445	-165.176	158.034	-146.404	90.1286
948	3	-141.462	1.65961	3.93982	67.0644	69.4251	-95.2775	-204.897	-38.0329	134.716	81.9046	26.5604	44.151	96.2629	-202.183	62.4095	-60.7201	0.469629	-143.958	146.72	-118.708	352.868	-273.653	-44.773	-66.3969	-47.8958	172.16	182.527	-134.6	120.831	-75.7229	-1.37744	-137.194	180.445	-165.176	158.034	-146.404	90.1286
948	4	-141.462	1.65961	3.93982	67.0644	69.4251	-95.2775	-204.897	-38.0329	134.716	81.9046	26.5604	44.151	96.2629	-202.183	62.4095	-60.7201	0.469629	-143.958	146.72	-118.708	352.868	-273.653	-44.773	-66.3969	-47.8958	172.16	182.527	-134.6	120.831	-75.7229	-1.37744	-137.194	180.445	-165.176	158.034	-146.404	90.1286
948	5	-141.462	1.65961	3.93982	67.0644	69.4251	-95.2775	-204.897	-38.0329	134.716	81.9046	26.5604	44.151	96.2629	-202.183	62.4095	-60.7201	0.469629	-143.958	146.72	-118.708	352.868	-273.653	-44.773	-66.3969	-47.8958	172.16	182.527	-134.6	120.831	-75.7229	-1.37744	-137.194	180.445	-165.176	158.034	-146.404	90.1286
948	6	-141.462	1.65961	3.93982	67.0644	69.4251	-95.2775	-204.897	-38.0329	134.716	81.9046	26.5604	44.151	96.2629	-202.183	62.4095	-60.7201	0.469629	-143.958	146.72	-118.708	352.868	-273.653	-44.773	-66.3969	-47.8958	172.16	182.527	-134.6	120.831	-75.7229	-1.37744	-137.194	180.445	-165.176	158.034	-146.404	90.1286
949	1	-141.462	1.65961	3.93982	67.0644	69.4251	-95.2775	-204.897	-38.0329	134.716	81.9046	26.5604	44.151	96.2629	-202.183	62.4095	-60.7201	0.469629	-143.958	146.72	-118.708	352.868	-273.653	-44.773	-66.3969	-47.8958	172.16	182.527	-134.6	120.831	-75.7229	-1.37744	-137.194	180.445	-165.176	158.034	-146.404	90.1286
949	2	-141.462	1.65961	3.93982	67.0644	69.4251	-95.2775	-204.897	-38.0329	134.716	81.9046	26.5604	44.151	96.2629	-202.183	62.4095	-60.7201	0.469629	-143.958	146.72	-118.708	352.868	-273.653	-44.773	-66.3969	-47.8958	172.16	182.527	-134.6	120.831	-75.7229	-1.37744	-137.194	180.445	-165.176	158.034	-146.404	90.1286
949	3	-141.462	1.65961	3.93982	67.0644	69.4251	-95.2775	-204.897	-38.0329	134.716	81.9046	26.5604	44.151	96.2629	-202.183	62.4095	-60.7201	0.469629	-143.958	146.72	-118.708	352.868	-273.653	-44.773	-66.3969	-47.8958	172.16	182.527	-134.6	120.831	-75.7229	-1.37744	-137.194	180.445	-165.176	158.034	-146.404	90.1286
949	4	-141.462	1.65961	3.93982	67.0644	69.4251	-95.2775	-204.897	-38.0329	134.716	81.9046	26.5604	44.151	96.2629	-202.183	62.4095	-60.7201	0.469629	-143.958	146.72	-118.708	352.868	-273.653	-44.773	-66.3969	-47.8958	172.16	182.527	-134.6	120.831	-75.7229	-1.37744	-137.194	180.445	-165.176	158.034	-146.404	90.1286
949	5	-141.462	1.65961	3.93982	67.0644	69.4251	-95.2775	-204.897	-38.0329	134.716	81.9046	26.5604	44.151	96.2629	-202.183	62.4095	-60.7201	0.469629	-143.958	146.72	-118.708	352.868	-273.653	-44.773	-66.3969	-47.8958	172.16	182.527	-134.6	120.831	-75.7229	-1.37744	-137.194	180.445	-165.176	158.034	-146.404	90.1286
949	6	-141.462	1.65961	3.93982	67.0644	69.4251	-95.2775	-204.897	-38.0329	134.716	81.9046	26.5604	44.151	96.2629	-202.183	62.4095	-60.7201	0.469629	-143.958	146.72	-118.708	352.868	-273.653	-44.773	-66.3969	-47.8958	172.16	182.527	-134.6	120.831	-75.7229	-1.37744	-137.194	180.445	-165.176	158.034	-146.404	90.1286
950	1	-141.463	1.65961	3.93982	67.0644	69.4251	-95.2775	-204.897	-38.0329	134.716	81.9046	26.5604	44.151	96.2629	-202.183	62.4095	-60.7201	0.469629	-143.958	146.72	-118.708	352.868	-273.653	-44.773	-66.3969	-47.8958	172.16	182.527	-134.6	120.831	-75.7229	-1.37744	-137.194	180.445	-165.176	158.034	-146.404	90.1286
950	2	-141.463	1.65961	3.93982	67.0644	69.4251	-95.2775	-204.897	-38.0329	134.716	81.9046	26.5604	44.151	96.2629	-202.183	62.4095	-60.7201	0.469629	-143.958	146.72	-118.708	352.868	-273.653	-44.773	-66.3969	-47.8958	172.16	182.527	-134.6	120.831	-75.7229	-1.37744	-137.194	180.445	-165.176	158.034	-146.404	90.1286
950	3	-141.463	1.65961	3.93982	67.0644	69.4251	-95.2775	-204.897	-38.0329	134.716	81.9046	26.5604	44.151	96.2629	-202.183	62.4095	-60.7201	0.469629	-143.958	146.72	-118.708	352.868	-273.653	-44.773	-66.3969	-47.8958	172.16	182.527	-134.6	120.831	-75.7229	-1.37744	-137.194	180.445	-165.176	158.034	-146.404	90.1286
950	4	-141.463	1.65961	3.93982	67.0644	69.4251	-95.2775	-204.897	-38.0329	134.716	81.9046	26.5604	44.151	96.2629	-202.183	62.4095	-60.7201	0.469629	-143.958	146.72	-118.708	352.868	-273.653	-44.773	-66.3969	-47.8958	172.16	182.527	-134.6	120.831	-75.7229	-1.37744	-137.194	180.445	-165.176	158.034	-146.404	90.1286
950	5	-141.463	1.65961	3.93982	67.0644	69.4251	-95.2775	-204.897	-38.0329	134.716	81.9046	26.5604	44.151	96.2629	-202.183	62.4095	-60.7201	0.469629	-143.958	146.72	-118.708	352.868	-273.653	-44.773	-66.3969	-47.8958	172.16	182.527	-134.6	120.831	-75.7229	-1.37744	-137.194	180.445	-165.176	158.034	-146.404	90.1286
950	6	-141.463	1.65961	3.93982	67.0644	69.4251	-95.2775	-204.897	-38.0329	134.716	81.9046	26.5604	44.151	96.2629	-202.183	62.4095	-60.7201	0.469629	-143.958	146.72	-118.708	352.868	-273.653	-44.773	-66.3969	-47.8958	172.16	182.527	-134.6	120.831	-75.7229	-1.37744	-137.194	180.445	-165.176	158.034	-146.404	90.1286
951	1	-141.464	1.65961	3.93982	67.0644	69.4251	-95.2775	-204.897	-38.0329	134.716	81.9046	26.5604	44.151	96.2629	-202.183	62.4095	-60.7201	0.469629	-143.958	146.72	-118.708	352.868	-273.653	-44.773	-66.3969	-47.8958	172.16	182.527	-134.6	120.831	-75.7229	-1.37744	-137.194	180.445	-165.176	158.034	-146.404	90.1286
951	2	-141.464	1.65961	3.93982	67.0644	69.4251	-95.2775	-204.897	-38.0329	134.716	81.9046	26.5604	44.151	96.2629	-202.183	62.4095	-60.7201	0.469629	-143.958	146.72	-118.708	352.868	-273.653	-44.773	-66.3969	-47.8958	172.16	182.527	-134.6	120.831	-75.7229	-1.37744	-137.194	180.445	-165.176	158.034	-146.404	90.1286
951	3	-141.464	1.65961	3.93982	67.0644	69.4251	-95.2775	-204.897	-38.0329	134.716	81.9046	26.5604	44.151	96.2629	-202.183	62.4095	-60.7201	0.469629	-143.958	146.72	-118.708	352.868	-273.653	-44.773	-66.3969	-47.8958	172.16	182.527	-134.6	120.831	-75.7229	-1.37744	-137.194	180.445	-165.176	158.034	-146.404	90.1286
951	4	-141.464	1.65961	3.93982	67.0644	69.4251	-95.2775	-204.897	-38.0329	134.716	81.9046	26.5604	44.151	96.2629	-202.183	62.4095	-60.7201	0.469629	-143.958	146.72	-118.708	352.868	-273.653	-44.773	-66.3969	-47.8958	172.16	182.527	-134.6	120.831	-75.7229	-1.37744	-137.194	180.445	-165.176	158.034	-146.404	90.1286
951	5	-141.464	1.65961	3.93982	67.0644	69.4251	-95.2775	-204.897	-38.0329	134.716	81.9046	26.5604	44.151	96.2629	-202.183	62.4095	-60.7201	0.469629	-143.958	146.72	-118.708	352.868	-273.653	-44.773	-66.3969	-47.8958	172.16	182.527	-134.6	120.831	-75.7229	-1.37744	-137.194	180.445	-165.176	158.034	-146.404	90.1286
951	6	-141.464	1.65961	3.93982	67.0644	69.4251	-95.2775	-204.897	-38.0329	134.716	81.9046	26.5604	44.151	96.2629	-202.183	62.4095	-60.7201	0.469629	-143.958	146.72	-118.708	352.868	-273.653	-44.773	-66.3969	-47.8958	172.16	182.527	-134.6	120.831	-75.7229	-1.37744	-137.194	180.445	-165.176	158.034	-146.404	90.1286
952	1	-141.464	1.65961	3.93982	67.0644	69.4251	-95.2775	-204.897	-38.0329	134.716	81.9046	26.5604	44.151	96.2629	-202.183	62.4095	-60.7201	0.469629	-143.958	146.72	-118.708	352.868	-273.653	-44.773	-66.3969	-47.8958	172.16	182.527	-134.6	120.831	-75.7229	-1.37744	-137.194	180.445	-165.176	158.034	-146.404	90.1286
952	2	-141.464	1.65961	3.93982	67.0644	69.4251	-95.2775	-204.897	-38.0329	134.716	81.9046	26.5604	44.151	96.2629	-202.183	62.4095	-60.7201	0.469629	-143.958	146.72	-118.708	352.868	-273.653	-44.773	-66.3969	-47.8958	172.16	182.527	-134.6	120.831	-75.7229	-1.37744	-137.194	180.445	-165.176	158.034	-146.404	90.1286
952	3	-141.464	1.65961	3.93982	67.0644	69.4251	-95.2775	-204.897	-38.0329	134.716	81.9046	26.5604	44.151	96.2629	-202.183	62.4095	-60.7201	0.469629	-143.958	146.72	-118.708	352.868	-273.653	-44.773	-66.3969	-47.8958	172.16	182.527	-134.6	120.831	-75.7229	-1.37744	-137.194	180.445	-165.176	158.034	-146.404	90.1286
952	4	-141.464	1.65961	3.93982	67.0644	69.4251	-95.2775	-204.897	-38.0329	134.716	81.9046	26.5604	44.151	96.2629	-202.183	62.4095	-60.7201	0.469629	-143.958	146.72	-118.708	352.868	-273.653	-44.773	-66.3969	-47.8958	172.16	182.527	-134.6	120.831	-75.7229	-1.37744	-137.194	180.445	-165.176	158.034	-146.404	90.1286
952	5	-141.464	1.65961	3.93982	67.0644	69.4251	-95.2775	-204.897	-38.0329	134.716	81.9046	26.5604	44.151	96.2629	-202.183	62.4095	-60.7201	0.469629	-143.958	146.72	-118.708	352.868	-273.653	-44.773	-66.3969	-47.8958	172.16	182.527	-134.6	120.831	-75.7229	-1.37744	-137.194	180.445	-165.176	158.034	-146.404	90.1286
952	6	-141.464	1.65961	3.93982	67.0644	69.4251	-95.2775	-204.897	-38.0329	134.716	81.9046	26.5604	44.151	96.2629	-202.183	62.4095	-60.7201	0.469629	-143.958	146.72	-118.708	352.868	-273.653	-44.773	-66.3969	-47.8958	172.16	182.527	-134.6	120.831	-75.7229	-1.37744	-137.194	180.445	-165.176	158.034	-146.404	90.1286
953	1	-141.465	1.65961	3.93982	67.0644	69.4251	-95.2775	-204.897	-38.0329	134.716	81.9046	26.5604	44.151	96.2629	-202.183	62.4095	-60.7201	0.469629	-143.958	146.72	-118.708	352.868	-273.653	-44.773	-66.3969	-47.8958	172.16	182.527	-134.6	120.831	-75.7229	-1.37744	-137.194	180.445	-165.176	158.034	-146.404	90.1286
953	2	-141.465	1.65961	3.93982	67.0644	69.4251	-95.2775	-204.897	-38.0329	134.716	81.9046	26.5604	44.151	96.2629	-202.183	62.4095	-60.7201	0.469629	-143.958	146.72	-118.708	352.868	-273.653	-44.773	-66.3969	-47.8958	172.16	182.527	-134.6	120.831	-75.7229	-1.37744	-137.194	180.445	-165.176	158.034	-146.404	90.1286
953	3	-141.465	1.65961	3.93982	67.0644	69.4251	-95.2775	-204.897	-38.0329	134.716	81.9046	26.5604	44.151	96.2629	-202.183	62.4095	-60.7201	0.469629	-143.958	146.72	-118.708	352.868	-273.653	-44.773	-66.3969	-47.8958	172.16	182.527	-134.6	120.831	-75.7229	-1.37744	-137.194	180.445	-165.176	158.034	-146.404	90.1286
953	4	-141.465	1.65961	3.93982	67.0644	69.4251	-95.2775	-204.897	-38.0329	134.716	81.9046	26.5604	44.151	96.2629	-202.183	62.4095	-60.7201	0.469629	-143.958	146.72	-118.708	352.868	-273.653	-44.773	-66.3969	-47.8958	172.16	182.527	-134.6	120.831	-75.7229	-1.37744	-137.194	180.445	-165.176	158.034	-146.404	90.1286
953	5	-141.465	1.65961	3.93982	67.0644	69.4251	-95.2775	-204.897	-38.0329	134.716	81.9046	26.5604	44.151	96.2629	-202.183	62.4095	-60.7201	0.469629	-143.958	146.72	-118.708	352.868	-273.653	-44.773	-66.3969	-47.8958	172.16	182.527	-134.6	120.831	-75.7229	-1.37744	-137.194	180.445	-165.176	158.034	-146.404	90.1286
953	6	-141.465	1.65961	3.93982	67.0644	69.4251	-95.2775	-204.897	-38.0329	134.716	81.9046	26.5604	44.151	96.2629	-202.183	62.4095	-60.7201	0.469629	-143.958	146.72	-118.708	352.868	-273.653	-44.773	-66.3969	-47.8958	172.16	182.527	-134.6	120.831	-75.7229	-1.37744	-137.194	180.445	-165.176	158.034	-146.404	90.1286
954	1	-141.466	1.65961	3.93982	67.0644	69.4251	-95.2775	-204.897	-38.0329	134.716	81.9046	26.5604	44.151	96.2629	-202.183	62.4095	-60.7201	0.469629	-143.958	146.72	-118.708	352.868	-273.653	-44.773	-66.3969	-47.8958	172.16	182.527	-134.6	120.831	-75.7229	-1.37744	-137.194	180.445	-165.176	158.034	-146.404	90.1286
954	2	-141.466	1.65961	3.93982	67.0644	69.4251	-95.2775	-204.897	-38.0329	134.716	81.9046	26.5604	44.151	96.2629	-202.183	62.4095	-60.7201	0.469629	-143.958	146.72	-118.708	352.868	-273.653	-44.773	-66.3969	-47.8958	172.16	182.527	-134.6	120.831	-75.7229	-1.37744	-137.194	180.445	-165.176	158.034	-146.404	90.1286
954	3	-141.466	1.65961	3.93982	67.0644	69.4251	-95.2775	-204.897	-38.0329	134.716	81.9046	26.5604	44.151	96.2629	-202.183	62.4095	-60.7201	0.469629	-143.958	146.72	-118.708	352.868	-273.653	-44.773	-66.3969	-47.8958	172.16	182.527	-134.6	120.831	-75.7229	-1.37744	-137.194	180.445	-165.176	158.034	-146.404	90.1286
954	4	-141.466	1.65961	3.93982	67.0644	69.4251	-95.2775	-204.897	-38.0329	134.716	81.9046	26.5604	44.151	96.2629	-202.183	62.4095	-60.7201	0.469629	-143.958	146.72	-118.708	352.868	-273.653	-44.773	-66.3969	-47.8958	172.16	182.527	-134.6	120.831	-75.7229	-1.37744	-137.194	180.445	-165.176	158.034	-146.404	90.1286
954	5	-141.466	1.65961	3.93982	67.0644	69.4251	-95.2775	-204.897	-38.0329	134.716	81.9046	26.5604	44.151	96.2629	-202.183	62.4095	-60.7201	0.469629	-143.958	146.72	-118.708	352.868	-273.653	-44.773	-66.3969	-47.8958	172.16	182.527	-134.6	120.831	-75.7229	-1.37744	-137.194	180.445	-165.176	158.034	-146.404	90.1286
954	6	-141.466	1.65961	3.93982	67.0644	69.4251	-95.2775	-204.897	-38.0329	134.716	81.9046	26.5604	44.151	96.2629	-202.183	62.4095	-60.7201	0.469629	-143.958	146.72	-118.708	352.868	-273.653	-44.773	-66.3969	-47.8958	172.16	182.527	-134.6	120.831	-75.7229	-1.37744	-137.194	180.445	-165.176	158.034	-146.404	90.1286
955	1	-141.466	1.65961	3.93982	67.0644	69.4251	-95.2775	-204.897	-38.0329	134.716	81.9046	26.5604	44.151	96.2629	-202.183	62.4095	-60.7201	0.469629	-143.958	146.72	-118.708	352.868	-273.653	-44.773	-66.3969	-47.8958	172.16	182.527	-134.6	120.831	-75.7229	-1.37744	-137.194	180.445	-165.176	158.034	-146.404	90.1286
955	2	-141.466	1.65961	3.93982	67.0644	69.4251	-95.2775	-204.897	-38.0329	134.716	81.9046	26.5604	44.151	96.2629	-202.183	62.4095	-60.7201	0.469629	-143.958	146.72	-118.708	352.868	-273.653	-44.773	-66.3969	-47.8958	172.16	182.527	-134.6	120.831	-75.7229	-1.37744	-137.194	180.445	-165.176	158.034	-146.404	90.1286
955	3	-141.466	1.65961	3.93982	67.0644	69.4251	-95.2775	-204.897	-38.0329	134.716	81.9046	26.5604	44.151	96.2629	-202.183	62.4095	-60.7201	0.469629	-143.958	146.72	-118.708	352.868	-273.653	-44.773	-66.3969	-47.8958	172.16	182.527	-134.6	120.831	-75.7229	-1.37744	-137.194	180.445	-165.176	158.034	-146.404	90.1286
955	4	-141.466	1.65961	3.93982	67.0644	69.4251	-95.2775	-204.897	-38.0329	134.716	81.9046	26.5604	44.151	96.2629	-202.183	62.4095	-60.7201	0.469629	-143.958	146.72	-118.708	352.868	-273.653	-44.773	-66.3969	-47.8958	172.16	182.527	-134.6	120.831	-75.7229	-1.37744	-137.194	180.445	-165.176	158.034	-146.404	90.1286
955	5	-141.466	1.65961	3.93982	67.0644	69.4251	-95.2775	-204.897	-38.0329	134.716	81.9046	26.5604	44.151	96.2629	-202.183	62.4095	-60.7201	0.469629	-143.958	146.72	-118.708	352.868	-273.653	-44.773	-66.3969	-47.8958	172.16	182.527	-134.6	120.831	-75.7229	-1.37744	-137.194	180.445	-165.176	158.034	-146.404	90.1286
955	6	-141.466	1.65961	3.93982	67.0644	69.4251	-95.2775	-204.897	-38.0329	134.716	81.9046	26.5604	44.151	96.2629	-202.183	62.4095	-60.7201	0.469629	-143.958	146.72	-118.708	352.868	-273.653	-44.773	-66.3969	-47.8958	172.16	182.527	-134.6	120.831	-75.7229	-1.37744	-137.194	180.445	-165.176	158.034	-146.404	90.1286
956	1	-141.467	1.65961	3.93982	67.0644	69.4251	-95.2775	-204.897	-38.0329	134.716	81.9046	26.5604	44.151	96.2629	-202.183	62.4095	-60.7201	0.469629	-143.958	146.72	-118.708	352.868	-273.653	-44.773	-66.3969	-47.8958	172.16	182.527	-134.6	120.831	-75.7229	-1.37744	-137.194	180.445	-165.176	158.034	-146.404	90.1286
956	2	-141.467	1.65961	3.93982	67.0644	69.4251	-95.2775	-204.897	-38.0329	134.716	81.9046	26.5604	44.151	96.2629	-202.183	62.4095	-60.7201	0.469629	-143.958	146.72	-118.708	352.868	-273.653	-44.773	-66.3969	-47.8958	172.16	182.527	-134.6	120.831	-75.7229	-1.37744	-137.194	180.445	-165.176	158.034	-146.404	90.1286
956	3	-141.467	1.65961	3.93982	67.0644	69.4251	-95.2775	-204.897	-38.0329	134.716	81.9046	26.5604	44.151	96.2629	-202.183	62.4095	-60.7201	0.469629	-143.958	146.72	-118.708	352.868	-273.653	-44.773	-66.3969	-47.8958	172.16	182.527	-134.6	120.831	-75.7229	-1.37744	-137.194	180.445	-165.176	158.034	-146.404	90.1286
956	4	-141.467	1.65961	3.93982	67.0644	69.4251	-95.2775	-204.897	-38.0329	134.716	81.9046	26.5604	44.151	96.2629	-202.183	62.4095	-60.7201	0.469629	-143.958	146.72	-118.708	352.868	-273.653	-44.773	-66.3969	-47.8958	172.16	182.527	-134.6	120.831	-75.7229	-1.37744	-137.194	180.445	-165.176	158.034	-146.404	90.1286
956	5	-141.467	1.65961	3.93982	67.0644	69.4251	-95.2775	-204.897	-38.0329	134.716	81.9046	26.5604	44.151	96.2629	-202.183	62.4095	-60.7201	0.469629	-143.958	146.72	-118.708	352.868	-273.653	-44.773	-66.3969	-47.8958	172.16	182.527	-134.6	120.831	-75.7229	-1.37744	-137.194	180.445	-165.176	158.034	-146.404	90.1286
956	6	-141.467	1.65961	3.93982	67.0644	69.4251	-95.2775	-204.897	-38.0329	134.716	81.9046	26.5604	44.151	96.2629	-202.183	62.4095	-60.7201	0.469629	-143.958	146.72	-118.708	352.868	-273.653	-44.773	-66.3969	-47.8958	172.16	182.527	-134.6	120.831	-75.7229	-1.37744	-137.194	180.445	-165.176	158.034	-146.404	90.1286
957	1	-141.468	1.65961	3.93982	67.0644	69.4251	-95.2775	-204.897	-38.0329	134.716	81.9046	26.5604	44.151	96.2629	-202.183	62.4095	-60.7201	0.469629	-143.958	146.72	-118.708	352.868	-273.653	-44.773	-66.3969	-47.8958	172.16	182.527	-134.6	120.831	-75.7229	-1.37744	-137.194	180.445	-165.176	158.034	-146.404	90.1286
957	2	-141.468	1.65961	3.93982	67.0644	69.4251	-95.2775	-204.897	-38.0329	134.716	81.9046	26.5604	44.151	96.2629	-202.183	62.4095	-60.7201	0.469629	-143.958	146.72	-118.708	352.868	-273.653	-44.773	-66.3969	-47.8958	172.16	182.527	-134.6	120.831	-75.7229	-1.37744	-137.194	180.445	-165.176	158.034	-146.404	90.1286
957	3	-141.468	1.65961	3.93982	67.0644	69.4251	-95.2775	-204.897	-38.0329	134.716	81.9046	26.5604	44.151	96.2629	-202.183	62.4095	-60.7201	0.469629	-143.958	146.72	-118.708	352.868	-273.653	-44.773	-66.3969	-47.8958	172.16	182.527	-134.6	120.831	-75.7229	-1.37744	-137.194	180.445	-165.176	158.034	-146.404	90.1286
957	4	-141.468	1.65961	3.93982	67.0644	69.4251	-95.2775	-204.897	-38.0329	134.716	81.9046	26.5604	44.151	96.2629	-202.183	62.4095	-60.7201	0.469629	-143.958	146.72	-118.708	352.868	-273.653	-44.773	-66.3969	-47.8958	172.16	182.527	-134.6	120.831	-75.7229	-1.37744	-137.194	180.445	-165.176	158.034	-146.404	90.1286
957	5	-141.468	1.65961	3.93982	67.0644	69.4251	-95.2775	-204.897	-38.0329	134.716	81.9046	26.5604	44.151	96.2629	-202.183	62.4095	-60.7201	0.469629	-143.958	146.72	-118.708	352.868	-273.653	-44.773	-66.3969	-47.8958	172.16	182.527	-134.6	120.831	-75.7229	-1.37744	-137.194	180.445	-165.176	158.034	-146.404	90.1286
957	6	-141.468	1.65961	3.93982	67.0644	69.4251	-95.2775	-204.897	-38.0329	134.716	81.9046	26.5604	44.151	96.2629	-202.183	62.4095	-60.7201	0.469629	-143.958	146.72	-118.708	352.868	-273.653	-44.773	-66.3969	-47.8958	172.16	182.527	-134.6	120.831	-75.7229	-1.37744	-137.194	180.445	-165.176	158.034	-146.404	90.1286
958	1	-141.468	1.65961	3.93982	67.0644	69.4251	-95.2775	-204.897	-38.0329	134.716	81.9046	26.5604	44.151	96.2629	-202.183	62.4095	-60.7201	0.469629	-143.958	146.72	-118.708	352.868	-273.653	-44.773	-66.3969	-47.8958	172.16	182.527	-134.6	120.831	-75.7229	-1.37744	-137.194	180.445	-165.176	158.034	-146.404	90.1286
958	2	-141.468	1.65961	3.93982	67.0644	69.4251	-95.2775	-204.897	-38.0329	134.716	81.9046	26.5604	44.151	96.2629	-202.183	62.4095	-60.7201	0.469629	-143.958	146.72	-118.708	352.868	-273.653	-44.773	-66.3969	-47.8958	172.16	182.527	-134.6	120.831	-75.7229	-1.37744	-137.194	180.445	-165.176	158.034	-146.404	90.1286
958	3	-141.468	1.65961	3.93982	67.0644	69.4251	-95.2775	-204.897	-38.0329	134.716	81.9046	26.5604	44.151	96.2629	-202.183	62.4095	-60.7201	0.469629	-143.958	146.72	-118.708	352.868	-273.653	-44.773	-66.3969	-47.8958	172.16	182.527	-134.6	120.831	-75.7229	-1.37744	-137.194	180.445	-165.176	158.034	-146.404	90.1286
958	4	-141.468	1.65961	3.93982	67.0644	69.4251	-95.2775	-204.897	-38.0329	134.716	81.9046	26.5604	44.151	96.2629	-202.183	62.4095	-60.7201	0.469629	-143.958	146.72	-118.708	352.868	-273.653	-44.773	-66.3969	-47.8958	172.16	182.527	-134.6	120.831	-75.7229	-1.37744	-137.194	180.445	-165.176	158.034	-146.404	90.1286
958	5	-141.468	1.65961	3.93982	67.0644	69.4251	-95.2775	-204.897	-38.0329	134.716	81.9046	26.5604	44.151	96.2629	-202.183	62.4095	-60.7201	0.469629	-143.958	146.72	-118.708	352.868	-273.653	-44.773	-66.3969	-47.8958	172.16	182.527	-134.6	120.831	-75.7229	-1.37744	-137.194	180.445	-165.176	158.034	-146.404	90.1286
958	6	-141.468	1.65961	3.93982	67.0644	69.4251	-95.2775	-204.897	-38.0329	134.716	81.9046	26.5604	44.151	96.2629	-202.183	62.4095	-60.7201	0.469629	-143.958	146.72	-118.708	352.868	-273.653	-44.773	-66.3969	-47.8958	172.16	182.527	-134.6	120.831	-75.7229	-1.37744	-137.194	180.445	-165.176	158.034	-146.404	90.1286
959	1	-141.469	1.65961	3.93982	67.0644	69.4251	-95.2775	-204.897	-38.0329	134.716	81.9046	26.5604	44.151	96.2629	-202.183	62.4095	-60.7201	0.469629	-143.958	146.72	-118.708	352.868	-273.653	-44.773	-66.3969	-47.8958	172.16	182.527	-134.6	120.831	-75.7229	-1.37744	-137.194	180.445	-165.176	158.034	-146.404	90.1286
959	2	-141.469	1.65961	3.93982	67.0644	69.4251	-95.2775	-204.897	-38.0329	134.716	81.9046	26.5604	44.151	96.2629	-202.183	62.4095	-60.7201	0.469629	-143.958	146.72	-118.708	352.868	-273.653	-44.773	-66.3969	-47.8958	172.16	182.527	-134.6	120.831	-75.7229	-1.37744	-137.194	180.445	-165.176	158.034	-146.404	90.1286
959	3	-141.469	1.65961	3.93982	67.0644	69.4251	-95.2775	-204.897	-38.0329	134.716	81.9046	26.5604	44.151	96.2629	-202.183	62.4095	-60.7201	0.469629	-143.958	146.72	-118.708	352.868	-273.653	-44.773	-66.3969	-47.8958	172.16	182.527	-134.6	120.831	-75.7229	-1.37744	-137.194	180.445	-165.176	158.034	-146.404	90.1286
959	4	-141.469	1.65961	3.93982	67.0644	69.4251	-95.2775	-204.897	-38.0329	134.716	81.9046	26.5604	44.151	96.2629	-202.183	62.4095	-60.7201	0.469629	-143.958	146.72	-118.708	352.868	-273.653	-44.773	-66.3969	-47.8958	172.16	182.527	-134.6	120.831	-75.7229	-1.37744	-137.194	180.445	-165.176	158.034	-146.404	90.1286
959	5	-141.469	1.65961	3.93982	67.0644	69.4251	-95.2775	-204.897	-38.0329	134.716	81.9046	26.5604	44.151	96.2629	-202.183	62.4095	-60.7201	0.469629	-143.958	146.72	-118.708	352.868	-273.653	-44.773	-66.3969	-47.8958	172.16	182.527	-134.6	120.831	-75.7229	-1.37744	-137.194	180.445	-165.176	158.034	-146.404	90.1286
959	6	-141.469	1.65961	3.93982	67.0644	69.4251	-95.2775	-204.897	-38.0329	134.716	81.9046	26.5604	44.151	96.2629	-202.183	62.4095	-60.7201	0.469629	-143.958	146.72	-118.708	352.868	-273.653	-44.773	-66.3969	-47.8958	172.16	182.527	-134.6	120.831	-75.7229	-1.37744	-137.194	180.445	-165.176	158.034	-146.404	90.1286
960	1	-141.469	1.65961	3.93982	67.0644	69.4251	-95.2775	-204.897	-38.0329	134.716	81.9046	26.5604	44.151	96.2629	-202.183	62.4095	-60.7201	0.469629	-143.958	146.72	-118.708	352.868	-273.653	-44.773	-66.3969	-47.8958	172.16	182.527	-134.6	120.831	-75.7229	-1.37744	-137.194	180.445	-165.176	158.034	-146.404	90.1286
960	2	-141.469	1.65961	3.93982	67.0644	69.4251	-95.2775	-204.897	-38.0329	134.716	81.9046	26.5604	44.151	96.2629	-202.183	62.4095	-60.7201	0.469629	-143.958	146.72	-118.708	352.868	-273.653	-44.773	-66.3969	-47.8958	172.16	182.527	-134.6	120.831	-75.7229	-1.37744	-137.194	180.445	-165.176	158.034	-146.404	90.1286
960	3	-141.469	1.65961	3.93982	67.0644	69.4251	-95.2775	-204.897	-38.0329	134.716	81.9046	26.5604	44.151	96.2629	-202.183	62.4095	-60.7201	0.469629	-143.958	146.72	-118.708	352.868	-273.653	-44.773	-66.3969	-47.8958	172.16	182.527	-134.6	120.831	-75.7229	-1.37744	-137.194	180.445	-165.176	158.034	-146.404	90.1286
960	4	-141.469	1.65961	3.93982	67.0644	69.4251	-95.2775	-204.897	-38.0329	134.716	81.9046	26.5604	44.151	96.2629	-202.183	62.4095	-60.7201	0.469629	-143.958	146.72	-118.708	352.868	-273.653	-44.773	-66.3969	-47.8958	172.16	182.527	-134.6	120.831	-75.7229	-1.37744	-137.194	180.445	-165.176	158.034	-146.404	90.1286
960	5	-141.469	1.65961	3.93982	67.0644	69.4251	-95.2775	-204.897	-38.0329	134.716	81.9046	26.5604	44.151	96.2629	-202.183	62.4095	-60.7201	0.469629	-143.958	146.72	-118.708	352.868	-273.653	-44.773	-66.3969	-47.8958	172.16	182.527	-134.6	120.831	-75.7229	-1.37744	-137.194	180.445	-165.176	158.034	-146.404	90.1286
960	6	-141.469	1.65961	3.93982	67.0644	69.4251	-95.2775	-204.897	-38.0329	134.716	81.9046	26.5604	44.151	96.2629	-202.183	62.4095	-60.7201	0.469629	-143.958	146.72	-118.708	352.868	-273.653	-44.773	-66.3969	-47.8958	172.16	182.527	-134.6	120.831	-75.7229	-1.37744	-137.194	180.445	-165.176	158.034	-146.404	90.1286
961	1	-141.47	1.65961	3.93982	67.0644	69.4251	-95.2775	-204.897	-38.0329	134.716	81.9046	26.5604	44.151	96.2629	-202.183	62.4095	-60.7201	0.469629	-143.958	146.72	-118.708	352.868	-273.653	-44.773	-66.3969	-47.8958	172.16	182.527	-134.6	120.831	-75.7229	-1.37744	-137.194	180.445	-165.176	158.034	-146.404	90.1286
961	2	-141.47	1.65961	3.93982	67.0644	69.4251	-95.2775	-204.897	-38.0329	134.716	81.9046	26.5604	44.151	96.2629	-202.183	62.4095	-60.7201	0.469629	-143.958	146.72	-118.708	352.868	-273.653	-44.773	-66.3969	-47.8958	172.16	182.527	-134.6	120.831	-75.7229	-1.37744	-137.194	180.445	-165.176	158.034	-146.404	90.1286
961	3	-141.47	1.65961	3.93982	67.0644	69.4251	-95.2775	-204.897	-38.0329	134.716	81.9046	26.5604	44.151	96.2629	-202.183	62.4095	-60.7201	0.469629	-143.958	146.72	-118.708	352.868	-273.653	-44.773	-66.3969	-47.8958	172.16	182.527	-134.6	120.831	-75.7229	-1.37744	-137.194	180.445	-165.176	158.034	-146.404	90.1286
961	4	-141.47	1.65961	3.93982	67.0644	69.4251	-95.2775	-204.897	-38.0329	134.716	81.9046	26.5604	44.151	96.2629	-202.183	62.4095	-60.7201	0.469629	-143.958	146.72	-118.708	352.868	-273.653	-44.773	-66.3969	-47.8958	172.16	182.527	-134.6	120.831	-75.7229	-1.37744	-137.194	180.445	-165.176	158.034	-146.404	90.1286
961	5	-141.47	1.65961	3.93982	67.0644	69.4251	-95.2775	-204.897	-38.0329	134.716	81.9046	26.5604	44.151	96.2629	-202.183	62.4095	-60.7201	0.469629	-143.958	146.72	-118.708	352.868	-273.653	-44.773	-66.3969	-47.8958	172.16	182.527	-134.6	120.831	-75.7229	-1.37744	-137.194	180.445	-165.176	158.034	-146.404	90.1286
961	6	-141.47	1.65961	3.93982	67.0644	69.4251	-95.2775	-204.897	-38.0329	134.716	81.9046	26.5604	44.151	96.2629	-202.183	62.4095	-60.7201	0.469629	-143.958	146.72	-118.708	352.868	-273.653	-44.773	-66.3969	-47.8958	172.16	182.527	-134.6	120.831	-75.7229	-1.37744	-137.194	180.445	-165.176	158.034	-146.404	90.1286
962	1	-141.471	1.65961	3.93982	67.0644	69.4251	-95.2775	-204.897	-38.0329	134.716	81.9046	26.5604	44.151	96.2629	-202.183	62.4095	-60.7201	0.469629	-143.958	146.72	-118.708	352.868	-273.653	-44.773	-66.3969	-47.8958	172.16	182.527	-134.6	120.831	-75.7229	-1.37744	-137.194	180.445	-165.176	158.034	-146.404	90.1286
962	2	-141.471	1.65961	3.93982	67.0644	69.4251	-95.2775	-204.897	-38.0329	134.716	81.9046	26.5604	44.151	96.2629	-202.183	62.4095	-60.7201	0.469629	-143.958	146.72	-118.708	352.868	-273.653	-44.773	-66.3969	-47.8958	172.16	182.527	-134.6	120.831	-75.7229	-1.37744	-137.194	180.445	-165.176	158.034	-146.404	90.1286
962	3	-141.471	1.65961	3.93982	67.0644	69.4251	-95.2775	-204.897	-38.0329	134.716	81.9046	26.5604	44.151	96.2629	-202.183	62.4095	-60.7201	0.469629	-143.958	146.72	-118.708	352.868	-273.653	-44.773	-66.3969	-47.8958	172.16	182.527	-134.6	120.831	-75.7229	-1.37744	-137.194	180.445	-165.176	158.034	-146.404	90.1286
962	4	-141.471	1.65961	3.93982	67.0644	69.4251	-95.2775	-204.897	-38.0329	134.716	81.9046	26.5604	44.151	96.2629	-202.183	62.4095	-60.7201	0.469629	-143.958	146.72	-118.708	352.868	-273.653	-44.773	-66.3969	-47.8958	172.16	182.527	-134.6	120.831	-75.7229	-1.37744	-137.194	180.445	-165.176	158.034	-146.404	90.1286
962	5	-141.471	1.65961	3.93982	67.0644	69.4251	-95.2775	-204.897	-38.0329	134.716	81.9046	26.5604	44.151	96.2629	-202.183	62.4095	-60.7201	0.469629	-143.958	146.72	-118.708	352.868	-273.653	-44.773	-66.3969	-47.8958	172.16	182.527	-134.6	120.831	-75.7229	-1.37744	-137.194	180.445	-165.176	158.034	-146.404	90.1286
962	6	-141.471	1.65961	3.93982	67.0644	69.4251	-95.2775	-204.897	-38.0329	134.716	81.9046	26.5604	44.151	96.2629	-202.183	62.4095	-60.7201	0.469629	-143.958	146.72	-118.708	352.868	-273.653	-44.773	-66.3969	-47.8958	172.16	182.527	-134.6	120.831	-75.7229	-1.37744	-137.194	180.445	-165.176	158.034	-146.404	90.1286
963	1	-141.471	1.65961	3.93982	67.0644	69.4251	-95.2775	-204.897	-38.0329	134.716	81.9046	26.5604	44.151	96.2629	-202.183	62.4095	-60.7201	0.469629	-143.958	146.72	-118.708	352.868	-273.653	-44.773	-66.3969	-47.8958	172.16	182.527	-134.6	120.831	-75.7229	-1.37744	-137.194	180.445	-165.176	158.034	-146.404	90.1286
963	2	-141.471	1.65961	3.93982	67.0644	69.4251	-95.2775	-204.897	-38.0329	134.716	81.9046	26.5604	44.151	96.2629	-202.183	62.4095	-60.7201	0.469629	-143.958	146.72	-118.708	352.868	-273.653	-44.773	-66.3969	-47.8958	172.16	182.527	-134.6	120.831	-75.7229	-1.37744	-137.194	180.445	-165.176	158.034	-146.404	90.1286
963	3	-141.471	1.65961	3.93982	67.0644	69.4251	-95.2775	-204.897	-38.0329	134.716	81.9046	26.5604	44.151	96.2629	-202.183	62.4095	-60.7201	0.469629	-143.958	146.72	-118.708	352.868	-273.653	-44.773	-66.3969	-47.8958	172.16	182.527	-134.6	120.831	-75.7229	-1.37744	-137.194	180.445	-165.176	158.034	-146.404	90.1286
963	4	-141.471	1.65961	3.93982	67.0644	69.4251	-95.2775	-204.897	-38.0329	134.716	81.9046	26.5604	44.151	96.2629	-202.183	62.4095	-60.7201	0.469629	-143.958	146.72	-118.708	352.868	-273.653	-44.773	-66.3969	-47.8958	172.16	182.527	-134.6	120.831	-75.7229	-1.37744	-137.194	180.445	-165.176	158.034	-146.404	90.1286
963	5	-141.471	1.65961	3.93982	67.0644	69.4251	-95.2775	-204.897	-38.0329	134.716	81.9046	26.5604	44.151	96.2629	-202.183	62.4095	-60.7201	0.469629	-143.958	146.72	-118.708	352.868	-273.653	-44.773	-66.3969	-47.8958	172.16	182.527	-134.6	120.831	-75.7229	-1.37744	-137.194	180.445	-165.176	158.034	-146.404	90.1286
963	6	-141.471	1.65961	3.93982	67.0644	69.4251	-95.2775	-204.897	-38.0329	134.716	81.9046	26.5604	44.151	96.2629	-202.183	62.4095	-60.7201	0.469629	-143.958	146.72	-118.708	352.868	-273.653	-44.773	-66.3969	-47.8958	172.16	182.527	-134.6	120.831	-75.7229	-1.37744	-137.194	180.445	-165.176	158.034	-146.404	90.1286
964	1	-141.472	1.65961	3.93982	67.0644	69.4251	-95.2775	-204.897	-38.0329	134.716	81.9046	26.5604	44.151	96.2629	-202.183	62.4095	-60.7201	0.469629	-143.958	146.72	-118.708	352.868	-273.653	-44.773	-66.3969	-47.8958	172.16	182.527	-134.6	120.831	-75.7229	-1.37744	-137.194	180.445	-165.176	158.034	-146.404	90.1286
964	2	-141.472	1.65961	3.93982	67.0644	69.4251	-95.2775	-204.897	-38.0329	134.716	81.9046	26.5604	44.151	96.2629	-202.183	62.4095	-60.7201	0.469629	-143.958	146.72	-118.708	352.868	-273.653	-44.773	-66.3969	-47.8958	172.16	182.527	-134.6	120.831	-75.7229	-1.37744	-137.194	180.445	-165.176	158.034	-146.404	90.1286
964	3	-141.472	1.65961	3.93982	67.0644	69.4251	-95.2775	-204.897	-38.0329	134.716	81.9046	26.5604	44.151	96.2629	-202.183	62.4095	-60.7201	0.469629	-143.958	146.72	-118.708	352.868	-273.653	-44.773	-66.3969	-47.8958	172.16	182.527	-134.6	120.831	-75.7229	-1.37744	-137.194	180.445	-165.176	158.034	-146.404	90.1286
964	4	-141.472	1.65961	3.93982	67.0644	69.4251	-95.2775	-204.897	-38.0329	134.716	81.9046	26.5604	44.151	96.2629	-202.183	62.4095	-60.7201	0.469629	-143.958	146.72	-118.708	352.868	-273.653	-44.773	-66.3969	-47.8958	172.16	182.527	-134.6	120.831	-75.7229	-1.37744	-137.194	180.445	-165.176	158.034	-146.404	90.1286
964	5	-141.472	1.65961	3.93982	67.0644	69.4251	-95.2775	-204.897	-38.0329	134.716	81.9046	26.5604	44.151	96.2629	-202.183	62.4095	-60.7201	0.469629	-143.958	146.72	-118.708	352.868	-273.653	-44.773	-66.3969	-47.8958	172.16	182.527	-134.6	120.831	-75.7229	-1.37744	-137.194	180.445	-165.176	158.034	-146.404	90.1286
964	6	-141.472	1.65961	3.93982	67.0644	69.4251	-95.2775	-204.897	-38.0329	134.716	81.9046	26.5604	44.151	96.2629	-202.183	62.4095	-60.7201	0.469629	-143.958	146.72	-118.708	352.868	-273.653	-44.773	-66.3969	-47.8958	172.16	182.527	-134.6	120.831	-75.7229	-1.37744	-137.194	180.445	-165.176	158.034	-146.404	90.1286
965	1	-141.473	1.65961	3.93982	67.0644	69.4251	-95.2775	-204.897	-38.0329	134.716	81.9046	26.5604	44.151	96.2629	-202.183	62.4095	-60.7201	0.469629	-143.958	146.72	-118.708	352.868	-273.653	-44.773	-66.3969	-47.8958	172.16	182.527	-134.6	120.831	-75.7229	-1.37744	-137.194	180.445	-165.176	158.034	-146.404	90.1286
965	2	-141.473	1.65961	3.93982	67.0644	69.4251	-95.2775	-204.897	-38.0329	134.716	81.9046	26.5604	44.151	96.2629	-202.183	62.4095	-60.7201	0.469629	-143.958	146.72	-118.708	352.868	-273.653	-44.773	-66.3969	-47.8958	172.16	182.527	-134.6	120.831	-75.7229	-1.37744	-137.194	180.445	-165.176	158.034	-146.404	90.1286
965	3	-141.473	1.65961	3.93982	67.0644	69.4251	-95.2775	-204.897	-38.0329	134.716	81.9046	26.5604	44.151	96.2629	-202.183	62.4095	-60.7201	0.469629	-143.958	146.72	-118.708	352.868	-273.653	-44.773	-66.3969	-47.8958	172.16	182.527	-134.6	120.831	-75.7229	-1.37744	-137.194	180.445	-165.176	158.034	-146.404	90.1286
965	4	-141.473	1.65961	3.93982	67.0644	69.4251	-95.2775	-204.897	-38.0329	134.716	81.9046	26.5604	44.151	96.2629	-202.183	62.4095	-60.7201	0.469629	-143.958	146.72	-118.708	352.868	-273.653	-44.773	-66.3969	-47.8958	172.16	182.527	-134.6	120.831	-75.7229	-1.37744	-137.194	180.445	-165.176	158.034	-146.404	90.1286
965	5	-141.473	1.65961	3.93982	67.0644	69.4251	-95.2775	-204.897	-38.0329	134.716	81.9046	26.5604	44.151	96.2629	-202.183	62.4095	-60.7201	0.469629	-143.958	146.72	-118.708	352.868	-273.653	-44.773	-66.3969	-47.8958	172.16	182.527	-134.6	120.831	-75.7229	-1.37744	-137.194	180.445	-165.176	158.034	-146.404	90.1286
965	6	-141.473	1.65961	3.93982	67.0644	69.4251	-95.2775	-204.897	-38.0329	134.716	81.9046	26.5604	44.151	96.2629	-202.183	62.4095	-60.7201	0.469629	-143.958	146.72	-118.708	352.868	-273.653	-44.773	-66.3969	-47.8958	172.16	182.527	-134.6	120.831	-75.7229	-1.37744	-137.194	180.445	-165.176	158.034	-146.404	90.1286
966	1	-141.473	1.65961	3.93982	67.0644	69.4251	-95.2775	-204.897	-38.0329	134.716	81.9046	26.5604	44.151	96.2629	-202.183	62.4095	-60.7201	0.469629	-143.958	146.72	-118.708	352.868	-273.653	-44.773	-66.3969	-47.8958	172.16	182.527	-134.6	120.831	-75.7229	-1.37744	-137.194	180.445	-165.176	158.034	-146.404	90.1286
966	2	-141.473	1.65961	3.93982	67.0644	69.4251	-95.2775	-204.897	-38.0329	134.716	81.9046	26.5604	44.151	96.2629	-202.183	62.4095	-60.7201	0.469629	-143.958	146.72	-118.708	352.868	-273.653	-44.773	-66.3969	-47.8958	172.16	182.527	-134.6	120.831	-75.7229	-1.37744	-137.194	180.445	-165.176	158.034	-146.404	90.1286
966	3	-141.473	1.65961	3.93982	67.0644	69.4251	-95.2775	-204.897	-38.0329	134.716	81.9046	26.5604	44.151	96.2629	-202.183	62.4095	-60.7201	0.469629	-143.958	146.72	-118.708	352.868	-273.653	-44.773	-66.3969	-47.8958	172.16	182.527	-134.6	120.831	-75.7229	-1.37744	-137.194	180.445	-165.176	158.034	-146.404	90.1286
966	4	-141.473	1.65961	3.93982	67.0644	69.4251	-95.2775	-204.897	-38.0329	134.716	81.9046	26.5604	44.151	96.2629	-202.183	62.4095	-60.7201	0.469629	-143.958	146.72	-118.708	352.868	-273.653	-44.773	-66.3969	-47.8958	172.16	182.527	-134.6	120.831	-75.7229	-1.37744	-137.194	180.445	-165.176	158.034	-146.404	90.1286
966	5	-141.473	1.65961	3.93982	67.0644	69.4251	-95.2775	-204.897	-38.0329	134.716	81.9046	26.5604	44.151	96.2629	-202.183	62.4095	-60.7201	0.469629	-143.958	146.72	-118.708	352.868	-273.653	-44.773	-66.3969	-47.8958	172.16	182.527	-134.6	120.831	-75.7229	-1.37744	-137.194	180.445	-165.176	158.034	-146.404	90.1286
966	6	-141.473	1.65961	3.93982	67.0644	69.4251	-95.2775	-204.897	-38.0329	134.716	81.9046	26.5604	44.151	96.2629	-202.183	62.4095	-60.7201	0.469629	-143.958	146.72	-118.708	352.868	-273.653	-44.773	-66.3969	-47.8958	172.16	182.527	-134.6	120.831	-75.7229	-1.37744	-137.194	180.445	-165.176	158.034	-146.404	90.1286
967	1	-141.474	1.65961	3.93982	67.0644	69.4251	-95.2775	-204.897	-38.0329	134.716	81.9046	26.5604	44.151	96.2629	-202.183	62.4095	-60.7201	0.469629	-143.958	146.72	-118.708	352.868	-273.653	-44.773	-66.3969	-47.8958	172.16	182.527	-134.6	120.831	-75.7229	-1.37744	-137.194	180.445	-165.176	158.034	-146.404	90.1286
967	2	-141.474	1.65961	3.93982	67.0644	69.4251	-95.2775	-204.897	-38.0329	134.716	81.9046	26.5604	44.151	96.2629	-202.183	62.4095	-60.7201	0.469629	-143.958	146.72	-118.708	352.868	-273.653	-44.773	-66.3969	-47.8958	172.16	182.527	-134.6	120.831	-75.7229	-1.37744	-137.194	180.445	-165.176	158.034	-146.404	90.1286
967	3	-141.474	1.65961	3.93982	67.0644	69.4251	-95.2775	-204.897	-38.0329	134.716	81.9046	26.5604	44.151	96.2629	-202.183	62.4095	-60.7201	0.469629	-143.958	146.72	-118.708	352.868	-273.653	-44.773	-66.3969	-47.8958	172.16	182.527	-134.6	120.831	-75.7229	-1.37744	-137.194	180.445	-165.176	158.034	-146.404	90.1286
967	4	-141.474	1.65961	3.93982	67.0644	69.4251	-95.2775	-204.897	-38.0329	134.716	81.9046	26.5604	44.151	96.2629	-202.183	62.4095	-60.7201	0.469629	-143.958	146.72	-118.708	352.868	-273.653	-44.773	-66.3969	-47.8958	172.16	182.527	-134.6	120.831	-75.7229	-1.37744	-137.194	180.445	-165.176	158.034	-146.404	90.1286
967	5	-141.474	1.65961	3.93982	67.0644	69.4251	-95.2775	-204.897	-38.0329	134.716	81.9046	26.5604	44.151	96.2629	-202.183	62.4095	-60.7201	0.469629	-143.958	146.72	-118.708	352.868	-273.653	-44.773	-66.3969	-47.8958	172.16	182.527	-134.6	120.831	-75.7229	-1.37744	-137.194	180.445	-165.176	158.034	-146.404	90.1286
967	6	-141.474	1.65961	3.93982	67.0644	69.4251	-95.2775	-204.897	-38.0329	134.716	81.9046	26.5604	44.151	96.2629	-202.183	62.4095	-60.7201	0.469629	-143.958	146.72	-118.708	352.868	-273.653	-44.773	-66.3969	-47.8958	172.16	182.527	-134.6	120.831	-75.7229	-1.37744	-137.194	180.445	-165.176	158.034	-146.404	90.1286
968	1	-141.475	1.65961	3.93982	67.0644	69.4251	-95.2775	-204.897	-38.0329	134.716	81.9046	26.5604	44.151	96.2629	-202.183	62.4095	-60.7201	0.469629	-143.958	146.72	-118.708	352.868	-273.653	-44.773	-66.3969	-47.8958	172.16	182.527	-134.6	120.831	-75.7229	-1.37744	-137.194	180.445	-165.176	158.034	-146.404	90.1286
968	2	-141.475	1.65961	3.93982	67.0644	69.4251	-95.2775	-204.897	-38.0329	134.716	81.9046	26.5604	44.151	96.2629	-202.183	62.4095	-60.7201	0.469629	-143.958	146.72	-118.708	352.868	-273.653	-44.773	-66.3969	-47.8958	172.16	182.527	-134.6	120.831	-75.7229	-1.37744	-137.194	180.445	-165.176	158.034	-146.404	90.1286
968	3	-141.475	1.65961	3.93982	67.0644	69.4251	-95.2775	-204.897	-38.0329	134.716	81.9046	26.5604	44.151	96.2629	-202.183	62.4095	-60.7201	0.469629	-143.958	146.72	-118.708	352.868	-273.653	-44.773	-66.3969	-47.8958	172.16	182.527	-134.6	120.831	-75.7229	-1.37744	-137.194	180.445	-165.176	158.034	-146.404	90.1286
968	4	-141.475	1.65961	3.93982	67.0644	69.4251	-95.2775	-204.897	-38.0329	134.716	81.9046	26.5604	44.151	96.2629	-202.183	62.4095	-60.7201	0.469629	-143.958	146.72	-118.708	352.868	-273.653	-44.773	-66.3969	-47.8958	172.16	182.527	-134.6	120.831	-75.7229	-1.37744	-137.194	180.445	-165.176	158.034	-146.404	90.1286
968	5	-141.475	1.65961	3.93982	67.0644	69.4251	-95.2775	-204.897	-38.0329	134.716	81.9046	26.5604	44.151	96.2629	-202.183	62.4095	-60.7201	0.469629	-143.958	146.72	-118.708	352.868	-273.653	-44.773	-66.3969	-47.8958	172.16	182.527	-134.6	120.831	-75.7229	-1.37744	-137.194	180.445	-165.176	158.034	-146.404	90.1286
968	6	-141.475	1.65961	3.93982	67.0644	69.4251	-95.2775	-204.897	-38.0329	134.716	81.9046	26.5604	44.151	96.2629	-202.183	62.4095	-60.7201	0.469629	-143.958	146.72	-118.708	352.868	-273.653	-44.773	-66.3969	-47.8958	172.16	182.527	-134.6	120.831	-75.7229	-1.37744	-137.194	180.445	-165.176	158.034	-146.404	90.1286
969	1	-141.475	1.65961	3.93982	67.0644	69.4251	-95.2775	-204.897	-38.0329	134.716	81.9046	26.5604	44.151	96.2629	-202.183	62.4095	-60.7201	0.469629	-143.958	146.72	-118.708	352.868	-273.653	-44.773	-66.3969	-47.8958	172.16	182.527	-134.6	120.831	-75.7229	-1.37744	-137.194	180.445	-165.176	158.034	-146.404	90.1286
969	2	-141.475	1.65961	3.93982	67.0644	69.4251	-95.2775	-204.897	-38.0329	134.716	81.9046	26.5604	44.151	96.2629	-202.183	62.4095	-60.7201	0.469629	-143.958	146.72	-118.708	352.868	-273.653	-44.773	-66.3969	-47.8958	172.16	182.527	-134.6	120.831	-75.7229	-1.37744	-137.194	180.445	-165.176	158.034	-146.404	90.1286
969	3	-141.475	1.65961	3.93982	67.0644	69.4251	-95.2775	-204.897	-38.0329	134.716	81.9046	26.5604	44.151	96.2629	-202.183	62.4095	-60.7201	0.469629	-143.958	146.72	-118.708	352.868	-273.653	-44.773	-66.3969	-47.8958	172.16	182.527	-134.6	120.831	-75.7229	-1.37744	-137.194	180.445	-165.176	158.034	-146.404	90.1286
969	4	-141.475	1.65961	3.93982	67.0644	69.4251	-95.2775	-204.897	-38.0329	134.716	81.9046	26.5604	44.151	96.2629	-202.183	62.4095	-60.7201	0.469629	-143.958	146.72	-118.708	352.868	-273.653	-44.773	-66.3969	-47.8958	172.16	182.527	-134.6	120.831	-75.7229	-1.37744	-137.194	180.445	-165.176	158.034	-146.404	90.1286
969	5	-141.475	1.65961	3.93982	67.0644	69.4251	-95.2775	-204.897	-38.0329	134.716	81.9046	26.5604	44.151	96.2629	-202.183	62.4095	-60.7201	0.469629	-143.958	146.72	-118.708	352.868	-273.653	-44.773	-66.3969	-47.8958	172.16	182.527	-134.6	120.831	-75.7229	-1.37744	-137.194	180.445	-165.176	158.034	-146.404	90.1286
969	6	-141.475	1.65961	3.93982	67.0644	69.4251	-95.2775	-204.897	-38.0329	134.716	81.9046	26.5604	44.151	96.2629	-202.183	62.4095	-60.7201	0.469629	-143.958	146.72	-118.708	352.868	-273.653	-44.773	-66.3969	-47.8958	172.16	182.527	-134.6	120.831	-75.7229	-1.37744	-137.194	180.445	-165.176	158.034	-146.404	90.1286
970	1	-141.476	1.65961	3.93982	67.0644	69.4251	-95.2775	-204.897	-38.0329	134.716	81.9046	26.5604	44.151	96.2629	-202.183	62.4095	-60.7201	0.469629	-143.958	146.72	-118.708	352.868	-273.653	-44.773	-66.3969	-47.8958	172.16	182.527	-134.6	120.831	-75.7229	-1.37744	-137.194	180.445	-165.176	158.034	-146.404	90.1286
970	2	-141.476	1.65961	3.93982	67.0644	69.4251	-95.2775	-204.897	-38.0329	134.716	81.9046	26.5604	44.151	96.2629	-202.183	62.4095	-60.7201	0.469629	-143.958	146.72	-118.708	352.868	-273.653	-44.773	-66.3969	-47.8958	172.16	182.527	-134.6	120.831	-75.7229	-1.37744	-137.194	180.445	-165.176	158.034	-146.404	90.1286
970	3	-141.476	1.65961	3.93982	67.0644	69.4251	-95.2775	-204.897	-38.0329	134.716	81.9046	26.5604	44.151	96.2629	-202.183	62.4095	-60.7201	0.469629	-143.958	146.72	-118.708	352.868	-273.653	-44.773	-66.3969	-47.8958	172.16	182.527	-134.6	120.831	-75.7229	-1.37744	-137.194	180.445	-165.176	158.034	-146.404	90.1286
970	4	-141.476	1.65961	3.93982	67.0644	69.4251	-95.2775	-204.897	-38.0329	134.716	81.9046	26.5604	44.151	96.2629	-202.183	62.4095	-60.7201	0.469629	-143.958	146.72	-118.708	352.868	-273.653	-44.773	-66.3969	-47.8958	172.16	182.527	-134.6	120.831	-75.7229	-1.37744	-137.194	180.445	-165.176	158.034	-146.404	90.1286
970	5	-141.476	1.65961	3.93982	67.0644	69.4251	-95.2775	-204.897	-38.0329	134.716	81.9046	26.5604	44.151	96.2629	-202.183	62.4095	-60.7201	0.469629	-143.958	146.72	-118.708	352.868	-273.653	-44.773	-66.3969	-47.8958	172.16	182.527	-134.6	120.831	-75.7229	-1.37744	-137.194	180.445	-165.176	158.034	-146.404	90.1286
970	6	-141.476	1.65961	3.93982	67.0644	69.4251	-95.2775	-204.897	-38.0329	134.716	81.9046	26.5604	44.151	96.2629	-202.183	62.4095	-60.7201	0.469629	-143.958	146.72	-118.708	352.868	-273.653	-44.773	-66.3969	-47.8958	172.16	182.527	-134.6	120.831	-75.7229	-1.37744	-137.194	180.445	-165.176	158.034	-146.404	90.1286
971	1	-141.477	1.65961	3.93982	67.0644	69.4251	-95.2775	-204.897	-38.0329	134.716	81.9046	26.5604	44.151	96.2629	-202.183	62.4095	-60.7201	0.469629	-143.958	146.72	-118.708	352.868	-273.653	-44.773	-66.3969	-47.8958	172.16	182.527	-134.6	120.831	-75.7229	-1.37744	-137.194	180.445	-165.176	158.034	-146.404	90.1286
971	2	-141.477	1.65961	3.93982	67.0644	69.4251	-95.2775	-204.897	-38.0329	134.716	81.9046	26.5604	44.151	96.2629	-202.183	62.4095	-60.7201	0.469629	-143.958	146.72	-118.708	352.868	-273.653	-44.773	-66.3969	-47.8958	172.16	182.527	-134.6	120.831	-75.7229	-1.37744	-137.194	180.445	-165.176	158.034	-146.404	90.1286
971	3	-141.477	1.65961	3.93982	67.0644	69.4251	-95.2775	-204.897	-38.0329	134.716	81.9046	26.5604	44.151	96.2629	-202.183	62.4095	-60.7201	0.469629	-143.958	146.72	-118.708	352.868	-273.653	-44.773	-66.3969	-47.8958	172.16	182.527	-134.6	120.831	-75.7229	-1.37744	-137.194	180.445	-165.176	158.034	-146.404	90.1286
971	4	-141.477	1.65961	3.93982	67.0644	69.4251	-95.2775	-204.897	-38.0329	134.716	81.9046	26.5604	44.151	96.2629	-202.183	62.4095	-60.7201	0.469629	-143.958	146.72	-118.708	352.868	-273.653	-44.773	-66.3969	-47.8958	172.16	182.527	-134.6	120.831	-75.7229	-1.37744	-137.194	180.445	-165.176	158.034	-146.404	90.1286
971	5	-141.477	1.65961	3.93982	67.0644	69.4251	-95.2775	-204.897	-38.0329	134.716	81.9046	26.5604	44.151	96.2629	-202.183	62.4095	-60.7201	0.469629	-143.958	146.72	-118.708	352.868	-273.653	-44.773	-66.3969	-47.8958	172.16	182.527	-134.6	120.831	-75.7229	-1.37744	-137.194	180.445	-165.176	158.034	-146.404	90.1286
971	6	-141.477	1.65961	3.93982	67.0644	69.4251	-95.2775	-204.897	-38.0329	134.716	81.9046	26.5604	44.151	96.2629	-202.183	62.4095	-60.7201	0.469629	-143.958	146.72	-118.708	352.868	-273.653	-44.773	-66.3969	-47.8958	172.16	182.527	-134.6	120.831	-75.7229	-1.37744	-137.194	180.445	-165.176	158.034	-146.404	90.1286
972	1	-141.477	1.65961	3.93982	67.0644	69.4251	-95.2775	-204.897	-38.0329	134.716	81.9046	26.5604	44.151	96.2629	-202.183	62.4095	-60.7201	0.469629	-143.958	146.72	-118.708	352.868	-273.653	-44.773	-66.3969	-47.8958	172.16	182.527	-134.6	120.831	-75.7229	-1.37744	-137.194	180.445	-165.176	158.034	-146.404	90.1286
972	2	-141.477	1.65961	3.93982	67.0644	69.4251	-95.2775	-204.897	-38.0329	134.716	81.9046	26.5604	44.151	96.2629	-202.183	62.4095	-60.7201	0.469629	-143.958	146.72	-118.708	352.868	-273.653	-44.773	-66.3969	-47.8958	172.16	182.527	-134.6	120.831	-75.7229	-1.37744	-137.194	180.445	-165.176	158.034	-146.404	90.1286
972	3	-141.477	1.65961	3.93982	67.0644	69.4251	-95.2775	-204.897	-38.0329	134.716	81.9046	26.5604	44.151	96.2629	-202.183	62.4095	-60.7201	0.469629	-143.958	146.72	-118.708	352.868	-273.653	-44.773	-66.3969	-47.8958	172.16	182.527	-134.6	120.831	-75.7229	-1.37744	-137.194	180.445	-165.176	158.034	-146.404	90.1286
972	4	-141.477	1.65961	3.93982	67.0644	69.4251	-95.2775	-204.897	-38.0329	134.716	81.9046	26.5604	44.151	96.2629	-202.183	62.4095	-60.7201	0.469629	-143.958	146.72	-118.708	352.868	-273.653	-44.773	-66.3969	-47.8958	172.16	182.527	-134.6	120.831	-75.7229	-1.37744	-137.194	180.445	-165.176	158.034	-146.404	90.1286
972	5	-141.477	1.65961	3.93982	67.0644	69.4251	-95.2775	-204.897	-38.0329	134.716	81.9046	26.5604	44.151	96.2629	-202.183	62.4095	-60.7201	0.469629	-143.958	146.72	-118.708	352.868	-273.653	-44.773	-66.3969	-47.8958	172.16	182.527	-134.6	120.831	-75.7229	-1.37744	-137.194	180.445	-165.176	158.034	-146.404	90.1286
972	6	-141.477	1.65961	3.93982	67.0644	69.4251	-95.2775	-204.897	-38.0329	134.716	81.9046	26.5604	44.151	96.2629	-202.183	62.4095	-60.7201	0.469629	-143.958	146.72	-118.708	352.868	-273.653	-44.773	-66.3969	-47.8958	172.16	182.527	-134.6	120.831	-75.7229	-1.37744	-137.194	180.445	-165.176	158.034	-146.404	90.1286
973	1	-141.478	1.65961	3.93982	67.0644	69.4251	-95.2775	-204.897	-38.0329	134.716	81.9046	26.5604	44.151	96.2629	-202.183	62.4095	-60.7201	0.469629	-143.958	146.72	-118.708	352.868	-273.653	-44.773	-66.3969	-47.8958	172.16	182.527	-134.6	120.831	-75.7229	-1.37744	-137.194	180.445	-165.176	158.034	-146.404	90.1286
973	2	-141.478	1.65961	3.93982	67.0644	69.4251	-95.2775	-204.897	-38.0329	134.716	81.9046	26.5604	44.151	96.2629	-202.183	62.4095	-60.7201	0.469629	-143.958	146.72	-118.708	352.868	-273.653	-44.773	-66.3969	-47.8958	172.16	182.527	-134.6	120.831	-75.7229	-1.37744	-137.194	180.445	-165.176	158.034	-146.404	90.1286
973	3	-141.478	1.65961	3.93982	67.0644	69.4251	-95.2775	-204.897	-38.0329	134.716	81.9046	26.5604	44.151	96.2629	-202.183	62.4095	-60.7201	0.469629	-143.958	146.72	-118.708	352.868	-273.653	-44.773	-66.3969	-47.8958	172.16	182.527	-134.6	120.831	-75.7229	-1.37744	-137.194	180.445	-165.176	158.034	-146.404	90.1286
973	4	-141.478	1.65961	3.93982	67.0644	69.4251	-95.2775	-204.897	-38.0329	134.716	81.9046	26.5604	44.151	96.2629	-202.183	62.4095	-60.7201	0.469629	-143.958	146.72	-118.708	352.868	-273.653	-44.773	-66.3969	-47.8958	172.16	182.527	-134.6	120.831	-75.7229	-1.37744	-137.194	180.445	-165.176	158.034	-146.404	90.1286
973	5	-141.478	1.65961	3.93982	67.0644	69.4251	-95.2775	-204.897	-38.0329	134.716	81.9046	26.5604	44.151	96.2629	-202.183	62.4095	-60.7201	0.469629	-143.958	146.72	-118.708	352.868	-273.653	-44.773	-66.3969	-47.8958	172.16	182.527	-134.6	120.831	-75.7229	-1.37744	-137.194	180.445	-165.176	158.034	-146.404	90.1286
973	6	-141.478	1.65961	3.93982	67.0644	69.4251	-95.2775	-204.897	-38.0329	134.716	81.9046	26.5604	44.151	96.2629	-202.183	62.4095	-60.7201	0.469629	-143.958	146.72	-118.708	352.868	-273.653	-44.773	-66.3969	-47.8958	172.16	182.527	-134.6	120.831	-75.7229	-1.37744	-137.194	180.445	-165.176	158.034	-146.404	90.1286
974	1	-141.478	1.65961	3.93982	67.0644	69.4251	-95.2775	-204.897	-38.0329	134.716	81.9046	26.5604	44.151	96.2629	-202.183	62.4095	-60.7201	0.469629	-143.958	146.72	-118.708	352.868	-273.653	-44.773	-66.3969	-47.8958	172.16	182.527	-134.6	120.831	-75.7229	-1.37744	-137.194	180.445	-165.176	158.034	-146.404	90.1286
974	2	-141.478	1.65961	3.93982	67.0644	69.4251	-95.2775	-204.897	-38.0329	134.716	81.9046	26.5604	44.151	96.2629	-202.183	62.4095	-60.7201	0.469629	-143.958	146.72	-118.708	352.868	-273.653	-44.773	-66.3969	-47.8958	172.16	182.527	-134.6	120.831	-75.7229	-1.37744	-137.194	180.445	-165.176	158.034	-146.404	90.1286
974	3	-141.478	1.65961	3.93982	67.0644	69.4251	-95.2775	-204.897	-38.0329	134.716	81.9046	26.5604	44.151	96.2629	-202.183	62.4095	-60.7201	0.469629	-143.958	146.72	-118.708	352.868	-273.653	-44.773	-66.3969	-47.8958	172.16	182.527	-134.6	120.831	-75.7229	-1.37744	-137.194	180.445	-165.176	158.034	-146.404	90.1286
974	4	-141.478	1.65961	3.93982	67.0644	69.4251	-95.2775	-204.897	-38.0329	134.716	81.9046	26.5604	44.151	96.2629	-202.183	62.4095	-60.7201	0.469629	-143.958	146.72	-118.708	352.868	-273.653	-44.773	-66.3969	-47.8958	172.16	182.527	-134.6	120.831	-75.7229	-1.37744	-137.194	180.445	-165.176	158.034	-146.404	90.1286
974	5	-141.478	1.65961	3.93982	67.0644	69.4251	-95.2775	-204.897	-38.0329	134.716	81.9046	26.5604	44.151	96.2629	-202.183	62.4095	-60.7201	0.469629	-143.958	146.72	-118.708	352.868	-273.653	-44.773	-66.3969	-47.8958	172.16	182.527	-134.6	120.831	-75.7229	-1.37744	-137.194	180.445	-165.176	158.034	-146.404	90.1286
974	6	-141.478	1.65961	3.93982	67.0644	69.4251	-95.2775	-204.897	-38.0329	134.716	81.9046	26.5604	44.151	96.2629	-202.183	62.4095	-60.7201	0.469629	-143.958	146.72	-118.708	352.868	-273.653	-44.773	-66.3969	-47.8958	172.16	182.527	-134.6	120.831	-75.7229	-1.37744	-137.194	180.445	-165.176	158.034	-146.404	90.1286
975	1	-141.479	1.65961	3.93982	67.0644	69.4251	-95.2775	-204.897	-38.0329	134.716	81.9046	26.5604	44.151	96.2629	-202.183	62.4095	-60.7201	0.469629	-143.958	146.72	-118.708	352.868	-273.653	-44.773	-66.3969	-47.8958	172.16	182.527	-134.6	120.831	-75.7229	-1.37744	-137.194	180.445	-165.176	158.034	-146.404	90.1286
975	2	-141.479	1.65961	3.93982	67.0644	69.4251	-95.2775	-204.897	-38.0329	134.716	81.9046	26.5604	44.151	96.2629	-202.183	62.4095	-60.7201	0.469629	-143.958	146.72	-118.708	352.868	-273.653	-44.773	-66.3969	-47.8958	172.16	182.527	-134.6	120.831	-75.7229	-1.37744	-137.194	180.445	-165.176	158.034	-146.404	90.1286
975	3	-141.479	1.65961	3.93982	67.0644	69.4251	-95.2775	-204.897	-38.0329	134.716	81.9046	26.5604	44.151	96.2629	-202.183	62.4095	-60.7201	0.469629	-143.958	146.72	-118.708	352.868	-273.653	-44.773	-66.3969	-47.8958	172.16	182.527	-134.6	120.831	-75.7229	-1.37744	-137.194	180.445	-165.176	158.034	-146.404	90.1286
975	4	-141.479	1.65961	3.93982	67.0644	69.4251	-95.2775	-204.897	-38.0329	134.716	81.9046	26.5604	44.151	96.2629	-202.183	62.4095	-60.7201	0.469629	-143.958	146.72	-118.708	352.868	-273.653	-44.773	-66.3969	-47.8958	172.16	182.527	-134.6	120.831	-75.7229	-1.37744	-137.194	180.445	-165.176	158.034	-146.404	90.1286
975	5	-141.479	1.65961	3.93982	67.0644	69.4251	-95.2775	-204.897	-38.0329	134.716	81.9046	26.5604	44.151	96.2629	-202.183	62.4095	-60.7201	0.469629	-143.958	146.72	-118.708	352.868	-273.653	-44.773	-66.3969	-47.8958	172.16	182.527	-134.6	120.831	-75.7229	-1.37744	-137.194	180.445	-165.176	158.034	-146.404	90.1286
975	6	-141.479	1.65961	3.93982	67.0644	69.4251	-95.2775	-204.897	-38.0329	134.716	81.9046	26.5604	44.151	96.2629	-202.183	62.4095	-60.7201	0.469629	-143.958	146.72	-118.708	352.868	-273.653	-44.773	-66.3969	-47.8958	172.16	182.527	-134.6	120.831	-75.7229	-1.37744	-137.194	180.445	-165.176	158.034	-146.404	90.1286
976	1	-141.48	1.65961	3.93982	67.0644	69.4251	-95.2775	-204.897	-38.0329	134.716	81.9046	26.5604	44.151	96.2629	-202.183	62.4095	-60.7201	0.469629	-143.958	146.72	-118.708	352.868	-273.653	-44.773	-66.3969	-47.8958	172.16	182.527	-134.6	120.831	-75.7229	-1.37744	-137.194	180.445	-165.176	158.034	-146.404	90.1286
976	2	-141.48	1.65961	3.93982	67.0644	69.4251	-95.2775	-204.897	-38.0329	134.716	81.9046	26.5604	44.151	96.2629	-202.183	62.4095	-60.7201	0.469629	-143.958	146.72	-118.708	352.868	-273.653	-44.773	-66.3969	-47.8958	172.16	182.527	-134.6	120.831	-75.7229	-1.37744	-137.194	180.445	-165.176	158.034	-146.404	90.1286
976	3	-141.48	1.65961	3.93982	67.0644	69.4251	-95.2775	-204.897	-38.0329	134.716	81.9046	26.5604	44.151	96.2629	-202.183	62.4095	-60.7201	0.469629	-143.958	146.72	-118.708	352.868	-273.653	-44.773	-66.3969	-47.8958	172.16	182.527	-134.6	120.831	-75.7229	-1.37744	-137.194	180.445	-165.176	158.034	-146.404	90.1286
976	4	-141.48	1.65961	3.93982	67.0644	69.4251	-95.2775	-204.897	-38.0329	134.716	81.9046	26.5604	44.151	96.2629	-202.183	62.4095	-60.7201	0.469629	-143.958	146.72	-118.708	352.868	-273.653	-44.773	-66.3969	-47.8958	172.16	182.527	-134.6	120.831	-75.7229	-1.37744	-137.194	180.445	-165.176	158.034	-146.404	90.1286
976	5	-141.48	1.65961	3.93982	67.0644	69.4251	-95.2775	-204.897	-38.0329	134.716	81.9046	26.5604	44.151	96.2629	-202.183	62.4095	-60.7201	0.469629	-143.958	146.72	-118.708	352.868	-273.653	-44.773	-66.3969	-47.8958	172.16	182.527	-134.6	120.831	-75.7229	-1.37744	-137.194	180.445	-165.176	158.034	-146.404	90.1286
976	6	-141.48	1.65961	3.93982	67.0644	69.4251	-95.2775	-204.897	-38.0329	134.716	81.9046	26.5604	44.151	96.2629	-202.183	62.4095	-60.7201	0.469629	-143.958	146.72	-118.708	352.868	-273.653	-44.773	-66.3969	-47.8958	172.16	182.527	-134.6	120.831	-75.7229	-1.37744	-137.194	180.445	-165.176	158.034	-146.404	90.1286
977	1	-141.48	1.65961	3.93982	67.0644	69.4251	-95.2775	-204.897	-38.0329	134.716	81.9046	26.5604	44.151	96.2629	-202.183	62.4095	-60.7201	0.469629	-143.958	146.72	-118.708	352.868	-273.653	-44.773	-66.3969	-47.8958	172.16	182.527	-134.6	120.831	-75.7229	-1.37744	-137.194	180.445	-165.176	158.034	-146.404	90.1286
977	2	-141.48	1.65961	3.93982	67.0644	69.4251	-95.2775	-204.897	-38.0329	134.716	81.9046	26.5604	44.151	96.2629	-202.183	62.4095	-60.7201	0.469629	-143.958	146.72	-118.708	352.868	-273.653	-44.773	-66.3969	-47.8958	172.16	182.527	-134.6	120.831	-75.7229	-1.37744	-137.194	180.445	-165.176	158.034	-146.404	90.1286
977	3	-141.48	1.65961	3.93982	67.0644	69.4251	-95.2775	-204.897	-38.0329	134.716	81.9046	26.5604	44.151	96.2629	-202.183	62.4095	-60.7201	0.469629	-143.958	146.72	-118.708	352.868	-273.653	-44.773	-66.3969	-47.8958	172.16	182.527	-134.6	120.831	-75.7229	-1.37744	-137.194	180.445	-165.176	158.034	-146.404	90.1286
977	4	-141.48	1.65961	3.93982	67.0644	69.4251	-95.2775	-204.897	-38.0329	134.716	81.9046	26.5604	44.151	96.2629	-202.183	62.4095	-60.7201	0.469629	-143.958	146.72	-118.708	352.868	-273.653	-44.773	-66.3969	-47.8958	172.16	182.527	-134.6	120.831	-75.7229	-1.37744	-137.194	180.445	-165.176	158.034	-146.404	90.1286
977	5	-141.48	1.65961	3.93982	67.0644	69.4251	-95.2775	-204.897	-38.0329	134.716	81.9046	26.5604	44.151	96.2629	-202.183	62.4095	-60.7201	0.469629	-143.958	146.72	-118.708	352.868	-273.653	-44.773	-66.3969	-47.8958	172.16	182.527	-134.6	120.831	-75.7229	-1.37744	-137.194	180.445	-165.176	158.034	-146.404	90.1286
977	6	-141.48	1.65961	3.93982	67.0644	69.4251	-95.2775	-204.897	-38.0329	134.716	81.9046	26.5604	44.151	96.2629	-202.183	62.4095	-60.7201	0.469629	-143.958	146.72	-118.708	352.868	-273.653	-44.773	-66.3969	-47.8958	172.16	182.527	-134.6	120.831	-75.7229	-1.37744	-137.194	180.445	-165.176	158.034	-146.404	90.1286
978	1	-141.481	1.65961	3.93982	67.0644	69.4251	-95.2775	-204.897	-38.0329	134.716	81.9046	26.5604	44.151	96.2629	-202.183	62.4095	-60.7201	0.469629	-143.958	146.72	-118.708	352.868	-273.653	-44.773	-66.3969	-47.8958	172.16	182.527	-134.6	120.831	-75.7229	-1.37744	-137.194	180.445	-165.176	158.034	-146.404	90.1286
978	2	-141.481	1.65961	3.93982	67.0644	69.4251	-95.2775	-204.897	-38.0329	134.716	81.9046	26.5604	44.151	96.2629	-202.183	62.4095	-60.7201	0.469629	-143.958	146.72	-118.708	352.868	-273.653	-44.773	-66.3969	-47.8958	172.16	182.527	-134.6	120.831	-75.7229	-1.37744	-137.194	180.445	-165.176	158.034	-146.404	90.1286
978	3	-141.481	1.65961	3.93982	67.0644	69.4251	-95.2775	-204.897	-38.0329	134.716	81.9046	26.5604	44.151	96.2629	-202.183	62.4095	-60.7201	0.469629	-143.958	146.72	-118.708	352.868	-273.653	-44.773	-66.3969	-47.8958	172.16	182.527	-134.6	120.831	-75.7229	-1.37744	-137.194	180.445	-165.176	158.034	-146.404	90.1286
978	4	-141.481	1.65961	3.93982	67.0644	69.4251	-95.2775	-204.897	-38.0329	134.716	81.9046	26.5604	44.151	96.2629	-202.183	62.4095	-60.7201	0.469629	-143.958	146.72	-118.708	352.868	-273.653	-44.773	-66.3969	-47.8958	172.16	182.527	-134.6	120.831	-75.7229	-1.37744	-137.194	180.445	-165.176	158.034	-146.404	90.1286
978	5	-141.481	1.65961	3.93982	67.0644	69.4251	-95.2775	-204.897	-38.0329	134.716	81.9046	26.5604	44.151	96.2629	-202.183	62.4095	-60.7201	0.469629	-143.958	146.72	-118.708	352.868	-273.653	-44.773	-66.3969	-47.8958	172.16	182.527	-134.6	120.831	-75.7229	-1.37744	-137.194	180.445	-165.176	158.034	-146.404	90.1286
978	6	-141.481	1.65961	3.93982	67.0644	69.4251	-95.2775	-204.897	-38.0329	134.716	81.9046	26.5604	44.151	96.2629	-202.183	62.4095	-60.7201	0.469629	-143.958	146.72	-118.708	352.868	-273.653	-44.773	-66.3969	-47.8958	172.16	182.527	-134.6	120.831	-75.7229	-1.37744	-137.194	180.445	-165.176	158.034	-146.404	90.1286
979	1	-141.482	1.65961	3.93982	67.0644	69.4251	-95.2775	-204.897	-38.0329	134.716	81.9046	26.5604	44.151	96.2629	-202.183	62.4095	-60.7201	0.469629	-143.958	146.72	-118.708	352.868	-273.653	-44.773	-66.3969	-47.8958	172.16	182.527	-134.6	120.831	-75.7229	-1.37744	-137.194	180.445	-165.176	158.034	-146.404	90.1286
979	2	-141.482	1.65961	3.93982	67.0644	69.4251	-95.2775	-204.897	-38.0329	134.716	81.9046	26.5604	44.151	96.2629	-202.183	62.4095	-60.7201	0.469629	-143.958	146.72	-118.708	352.868	-273.653	-44.773	-66.3969	-47.8958	172.16	182.527	-134.6	120.831	-75.7229	-1.37744	-137.194	180.445	-165.176	158.034	-146.404	90.1286
979	3	-141.482	1.65961	3.93982	67.0644	69.4251	-95.2775	-204.897	-38.0329	134.716	81.9046	26.5604	44.151	96.2629	-202.183	62.4095	-60.7201	0.469629	-143.958	146.72	-118.708	352.868	-273.653	-44.773	-66.3969	-47.8958	172.16	182.527	-134.6	120.831	-75.7229	-1.37744	-137.194	180.445	-165.176	158.034	-146.404	90.1286
979	4	-141.482	1.65961	3.93982	67.0644	69.4251	-95.2775	-204.897	-38.0329	134.716	81.9046	26.5604	44.151	96.2629	-202.183	62.4095	-60.7201	0.469629	-143.958	146.72	-118.708	352.868	-273.653	-44.773	-66.3969	-47.8958	172.16	182.527	-134.6	120.831	-75.7229	-1.37744	-137.194	180.445	-165.176	158.034	-146.404	90.1286
979	5	-141.482	1.65961	3.93982	67.0644	69.4251	-95.2775	-204.897	-38.0329	134.716	81.9046	26.5604	44.151	96.2629	-202.183	62.4095	-60.7201	0.469629	-143.958	146.72	-118.708	352.868	-273.653	-44.773	-66.3969	-47.8958	172.16	182.527	-134.6	120.831	-75.7229	-1.37744	-137.194	180.445	-165.176	158.034	-146.404	90.1286
979	6	-141.482	1.65961	3.93982	67.0644	69.4251	-95.2775	-204.897	-38.0329	134.716	81.9046	26.5604	44.151	96.2629	-202.183	62.4095	-60.7201	0.469629	-143.958	146.72	-118.708	352.868	-273.653	-44.773	-66.3969	-47.8958	172.16	182.527	-134.6	120.831	-75.7229	-1.37744	-137.194	180.445	-165.176	158.034	-146.404	90.1286
980	1	-141.482	1.65961	3.93982	67.0644	69.4251	-95.2775	-204.897	-38.0329	134.716	81.9046	26.5604	44.151	96.2629	-202.183	62.4095	-60.7201	0.469629	-143.958	146.72	-118.708	352.868	-273.653	-44.773	-66.3969	-47.8958	172.16	182.527	-134.6	120.831	-75.7229	-1.37744	-137.194	180.445	-165.176	158.034	-146.404	90.1286
980	2	-141.482	1.65961	3.93982	67.0644	69.4251	-95.2775	-204.897	-38.0329	134.716	81.9046	26.5604	44.151	96.2629	-202.183	62.4095	-60.7201	0.469629	-143.958	146.72	-118.708	352.868	-273.653	-44.773	-66.3969	-47.8958	172.16	182.527	-134.6	120.831	-75.7229	-1.37744	-137.194	180.445	-165.176	158.034	-146.404	90.1286
980	3	-141.482	1.65961	3.93982	67.0644	69.4251	-95.2775	-204.897	-38.0329	134.716	81.9046	26.5604	44.151	96.2629	-202.183	62.4095	-60.7201	0.469629	-143.958	146.72	-118.708	352.868	-273.653	-44.773	-66.3969	-47.8958	172.16	182.527	-134.6	120.831	-75.7229	-1.37744	-137.194	180.445	-165.176	158.034	-146.404	90.1286
980	4	-141.482	1.65961	3.93982	67.0644	69.4251	-95.2775	-204.897	-38.0329	134.716	81.9046	26.5604	44.151	96.2629	-202.183	62.4095	-60.7201	0.469629	-143.958	146.72	-118.708	352.868	-273.653	-44.773	-66.3969	-47.8958	172.16	182.527	-134.6	120.831	-75.7229	-1.37744	-137.194	180.445	-165.176	158.034	-146.404	90.1286
980	5	-141.482	1.65961	3.93982	67.0644	69.4251	-95.2775	-204.897	-38.0329	134.716	81.9046	26.5604	44.151	96.2629	-202.183	62.4095	-60.7201	0.469629	-143.958	146.72	-118.708	352.868	-273.653	-44.773	-66.3969	-47.8958	172.16	182.527	-134.6	120.831	-75.7229	-1.37744	-137.194	180.445	-165.176	158.034	-146.404	90.1286
980	6	-141.482	1.65961	3.93982	67.0644	69.4251	-95.2775	-204.897	-38.0329	134.716	81.9046	26.5604	44.151	96.2629	-202.183	62.4095	-60.7201	0.469629	-143.958	146.72	-118.708	352.868	-273.653	-44.773	-66.3969	-47.8958	172.16	182.527	-134.6	120.831	-75.7229	-1.37744	-137.194	180.445	-165.176	158.034	-146.404	90.1286
981	1	-141.483	1.65961	3.93982	67.0644	69.4251	-95.2775	-204.897	-38.0329	134.716	81.9046	26.5604	44.151	96.2629	-202.183	62.4095	-60.7201	0.469629	-143.958	146.72	-118.708	352.868	-273.653	-44.773	-66.3969	-47.8958	172.16	182.527	-134.6	120.831	-75.7229	-1.37744	-137.194	180.445	-165.176	158.034	-146.404	90.1286
981	2	-141.483	1.65961	3.93982	67.0644	69.4251	-95.2775	-204.897	-38.0329	134.716	81.9046	26.5604	44.151	96.2629	-202.183	62.4095	-60.7201	0.469629	-143.958	146.72	-118.708	352.868	-273.653	-44.773	-66.3969	-47.8958	172.16	182.527	-134.6	120.831	-75.7229	-1.37744	-137.194	180.445	-165.176	158.034	-146.404	90.1286
981	3	-141.483	1.65961	3.93982	67.0644	69.4251	-95.2775	-204.897	-38.0329	134.716	81.9046	26.5604	44.151	96.2629	-202.183	62.4095	-60.7201	0.469629	-143.958	146.72	-118.708	352.868	-273.653	-44.773	-66.3969	-47.8958	172.16	182.527	-134.6	120.831	-75.7229	-1.37744	-137.194	180.445	-165.176	158.034	-146.404	90.1286
981	4	-141.483	1.65961	3.93982	67.0644	69.4251	-95.2775	-204.897	-38.0329	134.716	81.9046	26.5604	44.151	96.2629	-202.183	62.4095	-60.7201	0.469629	-143.958	146.72	-118.708	352.868	-273.653	-44.773	-66.3969	-47.8958	172.16	182.527	-134.6	120.831	-75.7229	-1.37744	-137.194	180.445	-165.176	158.034	-146.404	90.1286
981	5	-141.483	1.65961	3.93982	67.0644	69.4251	-95.2775	-204.897	-38.0329	134.716	81.9046	26.5604	44.151	96.2629	-202.183	62.4095	-60.7201	0.469629	-143.958	146.72	-118.708	352.868	-273.653	-44.773	-66.3969	-47.8958	172.16	182.527	-134.6	120.831	-75.7229	-1.37744	-137.194	180.445	-165.176	158.034	-146.404	90.1286
981	6	-141.483	1.65961	3.93982	67.0644	69.4251	-95.2775	-204.897	-38.0329	134.716	81.9046	26.5604	44.151	96.2629	-202.183	62.4095	-60.7201	0.469629	-143.958	146.72	-118.708	352.868	-273.653	-44.773	-66.3969	-47.8958	172.16	182.527	-134.6	120.831	-75.7229	-1.37744	-137.194	180.445	-165.176	158.034	-146.404	90.1286
982	1	-141.483	1.65961	3.93982	67.0644	69.4251	-95.2775	-204.897	-38.0329	134.716	81.9046	26.5604	44.151	96.2629	-202.183	62.4095	-60.7201	0.469629	-143.958	146.72	-118.708	352.868	-273.653	-44.773	-66.3969	-47.8958	172.16	182.527	-134.6	120.831	-75.7229	-1.37744	-137.194	180.445	-165.176	158.034	-146.404	90.1286
982	2	-141.483	1.65961	3.93982	67.0644	69.4251	-95.2775	-204.897	-38.0329	134.716	81.9046	26.5604	44.151	96.2629	-202.183	62.4095	-60.7201	0.469629	-143.958	146.72	-118.708	352.868	-273.653	-44.773	-66.3969	-47.8958	172.16	182.527	-134.6	120.831	-75.7229	-1.37744	-137.194	180.445	-165.176	158.034	-146.404	90.1286
982	3	-141.483	1.65961	3.93982	67.0644	69.4251	-95.2775	-204.897	-38.0329	134.716	81.9046	26.5604	44.151	96.2629	-202.183	62.4095	-60.7201	0.469629	-143.958	146.72	-118.708	352.868	-273.653	-44.773	-66.3969	-47.8958	172.16	182.527	-134.6	120.831	-75.7229	-1.37744	-137.194	180.445	-165.176	158.034	-146.404	90.1286
982	4	-141.483	1.65961	3.93982	67.0644	69.4251	-95.2775	-204.897	-38.0329	134.716	81.9046	26.5604	44.151	96.2629	-202.183	62.4095	-60.7201	0.469629	-143.958	146.72	-118.708	352.868	-273.653	-44.773	-66.3969	-47.8958	172.16	182.527	-134.6	120.831	-75.7229	-1.37744	-137.194	180.445	-165.176	158.034	-146.404	90.1286
982	5	-141.483	1.65961	3.93982	67.0644	69.4251	-95.2775	-204.897	-38.0329	134.716	81.9046	26.5604	44.151	96.2629	-202.183	62.4095	-60.7201	0.469629	-143.958	146.72	-118.708	352.868	-273.653	-44.773	-66.3969	-47.8958	172.16	182.527	-134.6	120.831	-75.7229	-1.37744	-137.194	180.445	-165.176	158.034	-146.404	90.1286
982	6	-141.483	1.65961	3.93982	67.0644	69.4251	-95.2775	-204.897	-38.0329	134.716	81.9046	26.5604	44.151	96.2629	-202.183	62.4095	-60.7201	0.469629	-143.958	146.72	-118.708	352.868	-273.653	-44.773	-66.3969	-47.8958	172.16	182.527	-134.6	120.831	-75.7229	-1.37744	-137.194	180.445	-165.176	158.034	-146.404	90.1286
983	1	-141.484	1.65961	3.93982	67.0644	69.4251	-95.2775	-204.897	-38.0329	134.716	81.9046	26.5604	44.151	96.2629	-202.183	62.4095	-60.7201	0.469629	-143.958	146.72	-118.708	352.868	-273.653	-44.773	-66.3969	-47.8958	172.16	182.527	-134.6	120.831	-75.7229	-1.37744	-137.194	180.445	-165.176	158.034	-146.404	90.1286
983	2	-141.484	1.65961	3.93982	67.0644	69.4251	-95.2775	-204.897	-38.0329	134.716	81.9046	26.5604	44.151	96.2629	-202.183	62.4095	-60.7201	0.469629	-143.958	146.72	-118.708	352.868	-273.653	-44.773	-66.3969	-47.8958	172.16	182.527	-134.6	120.831	-75.7229	-1.37744	-137.194	180.445	-165.176	158.034	-146.404	90.1286
983	3	-141.484	1.65961	3.93982	67.0644	69.4251	-95.2775	-204.897	-38.0329	134.716	81.9046	26.5604	44.151	96.2629	-202.183	62.4095	-60.7201	0.469629	-143.958	146.72	-118.708	352.868	-273.653	-44.773	-66.3969	-47.8958	172.16	182.527	-134.6	120.831	-75.7229	-1.37744	-137.194	180.445	-165.176	158.034	-146.404	90.1286
983	4	-141.484	1.65961	3.93982	67.0644	69.4251	-95.2775	-204.897	-38.0329	134.716	81.9046	26.5604	44.151	96.2629	-202.183	62.4095	-60.7201	0.469629	-143.958	146.72	-118.708	352.868	-273.653	-44.773	-66.3969	-47.8958	172.16	182.527	-134.6	120.831	-75.7229	-1.37744	-137.194	180.445	-165.176	158.034	-146.404	90.1286
983	5	-141.484	1.65961	3.93982	67.0644	69.4251	-95.2775	-204.897	-38.0329	134.716	81.9046	26.5604	44.151	96.2629	-202.183	62.4095	-60.7201	0.469629	-143.958	146.72	-118.708	352.868	-273.653	-44.773	-66.3969	-47.8958	172.16	182.527	-134.6	120.831	-75.7229	-1.37744	-137.194	180.445	-165.176	158.034	-146.404	90.1286
983	6	-141.484	1.65961	3.93982	67.0644	69.4251	-95.2775	-204.897	-38.0329	134.716	81.9046	26.5604	44.151	96.2629	-202.183	62.4095	-60.7201	0.469629	-143.958	146.72	-118.708	352.868	-273.653	-44.773	-66.3969	-47.8958	172.16	182.527	-134.6	120.831	-75.7229	-1.37744	-137.194	180.445	-165.176	158.034	-146.404	90.1286
984	1	-141.485	1.65961	3.93982	67.0644	69.4251	-95.2775	-204.897	-38.0329	134.716	81.9046	26.5604	44.151	96.2629	-202.183	62.4095	-60.7201	0.469629	-143.958	146.72	-118.708	352.868	-273.653	-44.773	-66.3969	-47.8958	172.16	182.527	-134.6	120.831	-75.7229	-1.37744	-137.194	180.445	-165.176	158.034	-146.404	90.1286
984	2	-141.485	1.65961	3.93982	67.0644	69.4251	-95.2775	-204.897	-38.0329	134.716	81.9046	26.5604	44.151	96.2629	-202.183	62.4095	-60.7201	0.469629	-143.958	146.72	-118.708	352.868	-273.653	-44.773	-66.3969	-47.8958	172.16	182.527	-134.6	120.831	-75.7229	-1.37744	-137.194	180.445	-165.176	158.034	-146.404	90.1286
984	3	-141.485	1.65961	3.93982	67.0644	69.4251	-95.2775	-204.897	-38.0329	134.716	81.9046	26.5604	44.151	96.2629	-202.183	62.4095	-60.7201	0.469629	-143.958	146.72	-118.708	352.868	-273.653	-44.773	-66.3969	-47.8958	172.16	182.527	-134.6	120.831	-75.7229	-1.37744	-137.194	180.445	-165.176	158.034	-146.404	90.1286
984	4	-141.485	1.65961	3.93982	67.0644	69.4251	-95.2775	-204.897	-38.0329	134.716	81.9046	26.5604	44.151	96.2629	-202.183	62.4095	-60.7201	0.469629	-143.958	146.72	-118.708	352.868	-273.653	-44.773	-66.3969	-47.8958	172.16	182.527	-134.6	120.831	-75.7229	-1.37744	-137.194	180.445	-165.176	158.034	-146.404	90.1286
984	5	-141.485	1.65961	3.93982	67.0644	69.4251	-95.2775	-204.897	-38.0329	134.716	81.9046	26.5604	44.151	96.2629	-202.183	62.4095	-60.7201	0.469629	-143.958	146.72	-118.708	352.868	-273.653	-44.773	-66.3969	-47.8958	172.16	182.527	-134.6	120.831	-75.7229	-1.37744	-137.194	180.445	-165.176	158.034	-146.404	90.1286
984	6	-141.485	1.65961	3.93982	67.0644	69.4251	-95.2775	-204.897	-38.0329	134.716	81.9046	26.5604	44.151	96.2629	-202.183	62.4095	-60.7201	0.469629	-143.958	146.72	-118.708	352.868	-273.653	-44.773	-66.3969	-47.8958	172.16	182.527	-134.6	120.831	-75.7229	-1.37744	-137.194	180.445	-165.176	158.034	-146.404	90.1286
985	1	-141.485	1.65961	3.93982	67.0644	69.4251	-95.2775	-204.897	-38.0329	134.716	81.9046	26.5604	44.151	96.2629	-202.183	62.4095	-60.7201	0.469629	-143.958	146.72	-118.708	352.868	-273.653	-44.773	-66.3969	-47.8958	172.16	182.527	-134.6	120.831	-75.7229	-1.37744	-137.194	180.445	-165.176	158.034	-146.404	90.1286
985	2	-141.485	1.65961	3.93982	67.0644	69.4251	-95.2775	-204.897	-38.0329	134.716	81.9046	26.5604	44.151	96.2629	-202.183	62.4095	-60.7201	0.469629	-143.958	146.72	-118.708	352.868	-273.653	-44.773	-66.3969	-47.8958	172.16	182.527	-134.6	120.831	-75.7229	-1.37744	-137.194	180.445	-165.176	158.034	-146.404	90.1286
985	3	-141.485	1.65961	3.93982	67.0644	69.4251	-95.2775	-204.897	-38.0329	134.716	81.9046	26.5604	44.151	96.2629	-202.183	62.4095	-60.7201	0.469629	-143.958	146.72	-118.708	352.868	-273.653	-44.773	-66.3969	-47.8958	172.16	182.527	-134.6	120.831	-75.7229	-1.37744	-137.194	180.445	-165.176	158.034	-146.404	90.1286
985	4	-141.485	1.65961	3.93982	67.0644	69.4251	-95.2775	-204.897	-38.0329	134.716	81.9046	26.5604	44.151	96.2629	-202.183	62.4095	-60.7201	0.469629	-143.958	146.72	-118.708	352.868	-273.653	-44.773	-66.3969	-47.8958	172.16	182.527	-134.6	120.831	-75.7229	-1.37744	-137.194	180.445	-165.176	158.034	-146.404	90.1286
985	5	-141.485	1.65961	3.93982	67.0644	69.4251	-95.2775	-204.897	-38.0329	134.716	81.9046	26.5604	44.151	96.2629	-202.183	62.4095	-60.7201	0.469629	-143.958	146.72	-118.708	352.868	-273.653	-44.773	-66.3969	-47.8958	172.16	182.527	-134.6	120.831	-75.7229	-1.37744	-137.194	180.445	-165.176	158.034	-146.404	90.1286
985	6	-141.485	1.65961	3.93982	67.0644	69.4251	-95.2775	-204.897	-38.0329	134.716	81.9046	26.5604	44.151	96.2629	-202.183	62.4095	-60.7201	0.469629	-143.958	146.72	-118.708	352.868	-273.653	-44.773	-66.3969	-47.8958	172.16	182.527	-134.6	120.831	-75.7229	-1.37744	-137.194	180.445	-165.176	158.034	-146.404	90.1286
986	1	-141.486	1.65961	3.93982	67.0644	69.4251	-95.2775	-204.897	-38.0329	134.716	81.9046	26.5604	44.151	96.2629	-202.183	62.4095	-60.7201	0.469629	-143.958	146.72	-118.708	352.868	-273.653	-44.773	-66.3969	-47.8958	172.16	182.527	-134.6	120.831	-75.7229	-1.37744	-137.194	180.445	-165.176	158.034	-146.404	90.1286
986	2	-141.486	1.65961	3.93982	67.0644	69.4251	-95.2775	-204.897	-38.0329	134.716	81.9046	26.5604	44.151	96.2629	-202.183	62.4095	-60.7201	0.469629	-143.958	146.72	-118.708	352.868	-273.653	-44.773	-66.3969	-47.8958	172.16	182.527	-134.6	120.831	-75.7229	-1.37744	-137.194	180.445	-165.176	158.034	-146.404	90.1286
986	3	-141.486	1.65961	3.93982	67.0644	69.4251	-95.2775	-204.897	-38.0329	134.716	81.9046	26.5604	44.151	96.2629	-202.183	62.4095	-60.7201	0.469629	-143.958	146.72	-118.708	352.868	-273.653	-44.773	-66.3969	-47.8958	172.16	182.527	-134.6	120.831	-75.7229	-1.37744	-137.194	180.445	-165.176	158.034	-146.404	90.1286
986	4	-141.486	1.65961	3.93982	67.0644	69.4251	-95.2775	-204.897	-38.0329	134.716	81.9046	26.5604	44.151	96.2629	-202.183	62.4095	-60.7201	0.469629	-143.958	146.72	-118.708	352.868	-273.653	-44.773	-66.3969	-47.8958	172.16	182.527	-134.6	120.831	-75.7229	-1.37744	-137.194	180.445	-165.176	158.034	-146.404	90.1286
986	5	-141.486	1.65961	3.93982	67.0644	69.4251	-95.2775	-204.897	-38.0329	134.716	81.9046	26.5604	44.151	96.2629	-202.183	62.4095	-60.7201	0.469629	-143.958	146.72	-118.708	352.868	-273.653	-44.773	-66.3969	-47.8958	172.16	182.527	-134.6	120.831	-75.7229	-1.37744	-137.194	180.445	-165.176	158.034	-146.404	90.1286
986	6	-141.486	1.65961	3.93982	67.0644	69.4251	-95.2775	-204.897	-38.0329	134.716	81.9046	26.5604	44.151	96.2629	-202.183	62.4095	-60.7201	0.469629	-143.958	146.72	-118.708	352.868	-273.653	-44.773	-66.3969	-47.8958	172.16	182.527	-134.6	120.831	-75.7229	-1.37744	-137.194	180.445	-165.176	158.034	-146.404	90.1286
987	1	-141.487	1.65961	3.93982	67.0644	69.4251	-95.2775	-204.897	-38.0329	134.716	81.9046	26.5604	44.151	96.2629	-202.183	62.4095	-60.7201	0.469629	-143.958	146.72	-118.708	352.868	-273.653	-44.773	-66.3969	-47.8958	172.16	182.527	-134.6	120.831	-75.7229	-1.37744	-137.194	180.445	-165.176	158.034	-146.404	90.1286
987	2	-141.487	1.65961	3.93982	67.0644	69.4251	-95.2775	-204.897	-38.0329	134.716	81.9046	26.5604	44.151	96.2629	-202.183	62.4095	-60.7201	0.469629	-143.958	146.72	-118.708	352.868	-273.653	-44.773	-66.3969	-47.8958	172.16	182.527	-134.6	120.831	-75.7229	-1.37744	-137.194	180.445	-165.176	158.034	-146.404	90.1286
987	3	-141.487	1.65961	3.93982	67.0644	69.4251	-95.2775	-204.897	-38.0329	134.716	81.9046	26.5604	44.151	96.2629	-202.183	62.4095	-60.7201	0.469629	-143.958	146.72	-118.708	352.868	-273.653	-44.773	-66.3969	-47.8958	172.16	182.527	-134.6	120.831	-75.7229	-1.37744	-137.194	180.445	-165.176	158.034	-146.404	90.1286
987	4	-141.487	1.65961	3.93982	67.0644	69.4251	-95.2775	-204.897	-38.0329	134.716	81.9046	26.5604	44.151	96.2629	-202.183	62.4095	-60.7201	0.469629	-143.958	146.72	-118.708	352.868	-273.653	-44.773	-66.3969	-47.8958	172.16	182.527	-134.6	120.831	-75.7229	-1.37744	-137.194	180.445	-165.176	158.034	-146.404	90.1286
987	5	-141.487	1.65961	3.93982	67.0644	69.4251	-95.2775	-204.897	-38.0329	134.716	81.9046	26.5604	44.151	96.2629	-202.183	62.4095	-60.7201	0.469629	-143.958	146.72	-118.708	352.868	-273.653	-44.773	-66.3969	-47.8958	172.16	182.527	-134.6	120.831	-75.7229	-1.37744	-137.194	180.445	-165.176	158.034	-146.404	90.1286
987	6	-141.487	1.65961	3.93982	67.0644	69.4251	-95.2775	-204.897	-38.0329	134.716	81.9046	26.5604	44.151	96.2629	-202.183	62.4095	-60.7201	0.469629	-143.958	146.72	-118.708	352.868	-273.653	-44.773	-66.3969	-47.8958	172.16	182.527	-134.6	120.831	-75.7229	-1.37744	-137.194	180.445	-165.176	158.034	-146.404	90.1286
988	1	-141.487	1.65961	3.93982	67.0644	69.4251	-95.2775	-204.897	-38.0329	134.716	81.9046	26.5604	44.151	96.2629	-202.183	62.4095	-60.7201	0.469629	-143.958	146.72	-118.708	352.868	-273.653	-44.773	-66.3969	-47.8958	172.16	182.527	-134.6	120.831	-75.7229	-1.37744	-137.194	180.445	-165.176	158.034	-146.404	90.1286
988	2	-141.487	1.65961	3.93982	67.0644	69.4251	-95.2775	-204.897	-38.0329	134.716	81.9046	26.5604	44.151	96.2629	-202.183	62.4095	-60.7201	0.469629	-143.958	146.72	-118.708	352.868	-273.653	-44.773	-66.3969	-47.8958	172.16	182.527	-134.6	120.831	-75.7229	-1.37744	-137.194	180.445	-165.176	158.034	-146.404	90.1286
988	3	-141.487	1.65961	3.93982	67.0644	69.4251	-95.2775	-204.897	-38.0329	134.716	81.9046	26.5604	44.151	96.2629	-202.183	62.4095	-60.7201	0.469629	-143.958	146.72	-118.708	352.868	-273.653	-44.773	-66.3969	-47.8958	172.16	182.527	-134.6	120.831	-75.7229	-1.37744	-137.194	180.445	-165.176	158.034	-146.404	90.1286
988	4	-141.487	1.65961	3.93982	67.0644	69.4251	-95.2775	-204.897	-38.0329	134.716	81.9046	26.5604	44.151	96.2629	-202.183	62.4095	-60.7201	0.469629	-143.958	146.72	-118.708	352.868	-273.653	-44.773	-66.3969	-47.8958	172.16	182.527	-134.6	120.831	-75.7229	-1.37744	-137.194	180.445	-165.176	158.034	-146.404	90.1286
988	5	-141.487	1.65961	3.93982	67.0644	69.4251	-95.2775	-204.897	-38.0329	134.716	81.9046	26.5604	44.151	96.2629	-202.183	62.4095	-60.7201	0.469629	-143.958	146.72	-118.708	352.868	-273.653	-44.773	-66.3969	-47.8958	172.16	182.527	-134.6	120.831	-75.7229	-1.37744	-137.194	180.445	-165.176	158.034	-146.404	90.1286
988	6	-141.487	1.65961	3.93982	67.0644	69.4251	-95.2775	-204.897	-38.0329	134.716	81.9046	26.5604	44.151	96.2629	-202.183	62.4095	-60.7201	0.469629	-143.958	146.72	-118.708	352.868	-273.653	-44.773	-66.3969	-47.8958	172.16	182.527	-134.6	120.831	-75.7229	-1.37744	-137.194	180.445	-165.176	158.034	-146.404	90.1286
989	1	-141.488	1.65961	3.93982	67.0644	69.4251	-95.2775	-204.897	-38.0329	134.716	81.9046	26.5604	44.151	96.2629	-202.183	62.4095	-60.7201	0.469629	-143.958	146.72	-118.708	352.868	-273.653	-44.773	-66.3969	-47.8958	172.16	182.527	-134.6	120.831	-75.7229	-1.37744	-137.194	180.445	-165.176	158.034	-146.404	90.1286
989	2	-141.488	1.65961	3.93982	67.0644	69.4251	-95.2775	-204.897	-38.0329	134.716	81.9046	26.5604	44.151	96.2629	-202.183	62.4095	-60.7201	0.469629	-143.958	146.72	-118.708	352.868	-273.653	-44.773	-66.3969	-47.8958	172.16	182.527	-134.6	120.831	-75.7229	-1.37744	-137.194	180.445	-165.176	158.034	-146.404	90.1286
989	3	-141.488	1.65961	3.93982	67.0644	69.4251	-95.2775	-204.897	-38.0329	134.716	81.9046	26.5604	44.151	96.2629	-202.183	62.4095	-60.7201	0.469629	-143.958	146.72	-118.708	352.868	-273.653	-44.773	-66.3969	-47.8958	172.16	182.527	-134.6	120.831	-75.7229	-1.37744	-137.194	180.445	-165.176	158.034	-146.404	90.1286
989	4	-141.488	1.65961	3.93982	67.0644	69.4251	-95.2775	-204.897	-38.0329	134.716	81.9046	26.5604	44.151	96.2629	-202.183	62.4095	-60.7201	0.469629	-143.958	146.72	-118.708	352.868	-273.653	-44.773	-66.3969	-47.8958	172.16	182.527	-134.6	120.831	-75.7229	-1.37744	-137.194	180.445	-165.176	158.034	-146.404	90.1286
989	5	-141.488	1.65961	3.93982	67.0644	69.4251	-95.2775	-204.897	-38.0329	134.716	81.9046	26.5604	44.151	96.2629	-202.183	62.4095	-60.7201	0.469629	-143.958	146.72	-118.708	352.868	-273.653	-44.773	-66.3969	-47.8958	172.16	182.527	-134.6	120.831	-75.7229	-1.37744	-137.194	180.445	-165.176	158.034	-146.404	90.1286
989	6	-141.488	1.65961	3.93982	67.0644	69.4251	-95.2775	-204.897	-38.0329	134.716	81.9046	26.5604	44.151	96.2629	-202.183	62.4095	-60.7201	0.469629	-143.958	146.72	-118.708	352.868	-273.653	-44.773	-66.3969	-47.8958	172.16	182.527	-134.6	120.831	-75.7229	-1.37744	-137.194	180.445	-165.176	158.034	-146.404	90.1286
990	1	-141.488	1.65961	3.93982	67.0644	69.4251	-95.2775	-204.897	-38.0329	134.716	81.9046	26.5604	44.151	96.2629	-202.183	62.4095	-60.7201	0.469629	-143.958	146.72	-118.708	352.868	-273.653	-44.773	-66.3969	-47.8958	172.16	182.527	-134.6	120.831	-75.7229	-1.37744	-137.194	180.445	-165.176	158.034	-146.404	90.1286
990	2	-141.488	1.65961	3.93982	67.0644	69.4251	-95.2775	-204.897	-38.0329	134.716	81.9046	26.5604	44.151	96.2629	-202.183	62.4095	-60.7201	0.469629	-143.958	146.72	-118.708	352.868	-273.653	-44.773	-66.3969	-47.8958	172.16	182.527	-134.6	120.831	-75.7229	-1.37744	-137.194	180.445	-165.176	158.034	-146.404	90.1286
990	3	-141.488	1.65961	3.93982	67.0644	69.4251	-95.2775	-204.897	-38.0329	134.716	81.9046	26.5604	44.151	96.2629	-202.183	62.4095	-60.7201	0.469629	-143.958	146.72	-118.708	352.868	-273.653	-44.773	-66.3969	-47.8958	172.16	182.527	-134.6	120.831	-75.7229	-1.37744	-137.194	180.445	-165.176	158.034	-146.404	90.1286
990	4	-141.488	1.65961	3.93982	67.0644	69.4251	-95.2775	-204.897	-38.0329	134.716	81.9046	26.5604	44.151	96.2629	-202.183	62.4095	-60.7201	0.469629	-143.958	146.72	-118.708	352.868	-273.653	-44.773	-66.3969	-47.8958	172.16	182.527	-134.6	120.831	-75.7229	-1.37744	-137.194	180.445	-165.176	158.034	-146.404	90.1286
990	5	-141.488	1.65961	3.93982	67.0644	69.4251	-95.2775	-204.897	-38.0329	134.716	81.9046	26.5604	44.151	96.2629	-202.183	62.4095	-60.7201	0.469629	-143.958	146.72	-118.708	352.868	-273.653	-44.773	-66.3969	-47.8958	172.16	182.527	-134.6	120.831	-75.7229	-1.37744	-137.194	180.445	-165.176	158.034	-146.404	90.1286
990	6	-141.488	1.65961	3.93982	67.0644	69.4251	-95.2775	-204.897	-38.0329	134.716	81.9046	26.5604	44.151	96.2629	-202.183	62.4095	-60.7201	0.469629	-143.958	146.72	-118.708	352.868	-273.653	-44.773	-66.3969	-47.8958	172.16	182.527	-134.6	120.831	-75.7229	-1.37744	-137.194	180.445	-165.176	158.034	-146.404	90.1286
991	1	-141.489	1.65961	3.93982	67.0644	69.4251	-95.2775	-204.897	-38.0329	134.716	81.9046	26.5604	44.151	96.2629	-202.183	62.4095	-60.7201	0.469629	-143.958	146.72	-118.708	352.868	-273.653	-44.773	-66.3969	-47.8958	172.16	182.527	-134.6	120.831	-75.7229	-1.37744	-137.194	180.445	-165.176	158.034	-146.404	90.1286
991	2	-141.489	1.65961	3.93982	67.0644	69.4251	-95.2775	-204.897	-38.0329	134.716	81.9046	26.5604	44.151	96.2629	-202.183	62.4095	-60.7201	0.469629	-143.958	146.72	-118.708	352.868	-273.653	-44.773	-66.3969	-47.8958	172.16	182.527	-134.6	120.831	-75.7229	-1.37744	-137.194	180.445	-165.176	158.034	-146.404	90.1286
991	3	-141.489	1.65961	3.93982	67.0644	69.4251	-95.2775	-204.897	-38.0329	134.716	81.9046	26.5604	44.151	96.2629	-202.183	62.4095	-60.7201	0.469629	-143.958	146.72	-118.708	352.868	-273.653	-44.773	-66.3969	-47.8958	172.16	182.527	-134.6	120.831	-75.7229	-1.37744	-137.194	180.445	-165.176	158.034	-146.404	90.1286
991	4	-141.489	1.65961	3.93982	67.0644	69.4251	-95.2775	-204.897	-38.0329	134.716	81.9046	26.5604	44.151	96.2629	-202.183	62.4095	-60.7201	0.469629	-143.958	146.72	-118.708	352.868	-273.653	-44.773	-66.3969	-47.8958	172.16	182.527	-134.6	120.831	-75.7229	-1.37744	-137.194	180.445	-165.176	158.034	-146.404	90.1286
991	5	-141.489	1.65961	3.93982	67.0644	69.4251	-95.2775	-204.897	-38.0329	134.716	81.9046	26.5604	44.151	96.2629	-202.183	62.4095	-60.7201	0.469629	-143.958	146.72	-118.708	352.868	-273.653	-44.773	-66.3969	-47.8958	172.16	182.527	-134.6	120.831	-75.7229	-1.37744	-137.194	180.445	-165.176	158.034	-146.404	90.1286
991	6	-141.489	1.65961	3.93982	67.0644	69.4251	-95.2775	-204.897	-38.0329	134.716	81.9046	26.5604	44.151	96.2629	-202.183	62.4095	-60.7201	0.469629	-143.958	146.72	-118.708	352.868	-273.653	-44.773	-66.3969	-47.8958	172.16	182.527	-134.6	120.831	-75.7229	-1.37744	-137.194	180.445	-165.176	158.034	-146.404	90.1286
992	1	-141.49	1.65961	3.93982	67.0644	69.4251	-95.2775	-204.897	-38.0329	134.716	81.9046	26.5604	44.151	96.2629	-202.183	62.4095	-60.7201	0.469629	-143.958	146.72	-118.708	352.868	-273.653	-44.773	-66.3969	-47.8958	172.16	182.527	-134.6	120.831	-75.7229	-1.37744	-137.194	180.445	-165.176	158.034	-146.404	90.1286
992	2	-141.49	1.65961	3.93982	67.0644	69.4251	-95.2775	-204.897	-38.0329	134.716	81.9046	26.5604	44.151	96.2629	-202.183	62.4095	-60.7201	0.469629	-143.958	146.72	-118.708	352.868	-273.653	-44.773	-66.3969	-47.8958	172.16	182.527	-134.6	120.831	-75.7229	-1.37744	-137.194	180.445	-165.176	158.034	-146.404	90.1286
992	3	-141.49	1.65961	3.93982	67.0644	69.4251	-95.2775	-204.897	-38.0329	134.716	81.9046	26.5604	44.151	96.2629	-202.183	62.4095	-60.7201	0.469629	-143.958	146.72	-118.708	352.868	-273.653	-44.773	-66.3969	-47.8958	172.16	182.527	-134.6	120.831	-75.7229	-1.37744	-137.194	180.445	-165.176	158.034	-146.404	90.1286
992	4	-141.49	1.65961	3.93982	67.0644	69.4251	-95.2775	-204.897	-38.0329	134.716	81.9046	26.5604	44.151	96.2629	-202.183	62.4095	-60.7201	0.469629	-143.958	146.72	-118.708	352.868	-273.653	-44.773	-66.3969	-47.8958	172.16	182.527	-134.6	120.831	-75.7229	-1.37744	-137.194	180.445	-165.176	158.034	-146.404	90.1286
992	5	-141.49	1.65961	3.93982	67.0644	69.4251	-95.2775	-204.897	-38.0329	134.716	81.9046	26.5604	44.151	96.2629	-202.183	62.4095	-60.7201	0.469629	-143.958	146.72	-118.708	352.868	-273.653	-44.773	-66.3969	-47.8958	172.16	182.527	-134.6	120.831	-75.7229	-1.37744	-137.194	180.445	-165.176	158.034	-146.404	90.1286
992	6	-141.49	1.65961	3.93982	67.0644	69.4251	-95.2775	-204.897	-38.0329	134.716	81.9046	26.5604	44.151	96.2629	-202.183	62.4095	-60.7201	0.469629	-143.958	146.72	-118.708	352.868	-273.653	-44.773	-66.3969	-47.8958	172.16	182.527	-134.6	120.831	-75.7229	-1.37744	-137.194	180.445	-165.176	158.034	-146.404	90.1286
993	1	-141.49	1.65961	3.93982	67.0644	69.4251	-95.2775	-204.897	-38.0329	134.716	81.9046	26.5604	44.151	96.2629	-202.183	62.4095	-60.7201	0.469629	-143.958	146.72	-118.708	352.868	-273.653	-44.773	-66.3969	-47.8958	172.16	182.527	-134.6	120.831	-75.7229	-1.37744	-137.194	180.445	-165.176	158.034	-146.404	90.1286
993	2	-141.49	1.65961	3.93982	67.0644	69.4251	-95.2775	-204.897	-38.0329	134.716	81.9046	26.5604	44.151	96.2629	-202.183	62.4095	-60.7201	0.469629	-143.958	146.72	-118.708	352.868	-273.653	-44.773	-66.3969	-47.8958	172.16	182.527	-134.6	120.831	-75.7229	-1.37744	-137.194	180.445	-165.176	158.034	-146.404	90.1286
993	3	-141.49	1.65961	3.93982	67.0644	69.4251	-95.2775	-204.897	-38.0329	134.716	81.9046	26.5604	44.151	96.2629	-202.183	62.4095	-60.7201	0.469629	-143.958	146.72	-118.708	352.868	-273.653	-44.773	-66.3969	-47.8958	172.16	182.527	-134.6	120.831	-75.7229	-1.37744	-137.194	180.445	-165.176	158.034	-146.404	90.1286
993	4	-141.49	1.65961	3.93982	67.0644	69.4251	-95.2775	-204.897	-38.0329	134.716	81.9046	26.5604	44.151	96.2629	-202.183	62.4095	-60.7201	0.469629	-143.958	146.72	-118.708	352.868	-273.653	-44.773	-66.3969	-47.8958	172.16	182.527	-134.6	120.831	-75.7229	-1.37744	-137.194	180.445	-165.176	158.034	-146.404	90.1286
993	5	-141.49	1.65961	3.93982	67.0644	69.4251	-95.2775	-204.897	-38.0329	134.716	81.9046	26.5604	44.151	96.2629	-202.183	62.4095	-60.7201	0.469629	-143.958	146.72	-118.708	352.868	-273.653	-44.773	-66.3969	-47.8958	172.16	182.527	-134.6	120.831	-75.7229	-1.37744	-137.194	180.445	-165.176	158.034	-146.404	90.1286
993	6	-141.49	1.65961	3.93982	67.0644	69.4251	-95.2775	-204.897	-38.0329	134.716	81.9046	26.5604	44.151	96.2629	-202.183	62.4095	-60.7201	0.469629	-143.958	146.72	-118.708	352.868	-273.653	-44.773	-66.3969	-47.8958	172.16	182.527	-134.6	120.831	-75.7229	-1.37744	-137.194	180.445	-165.176	158.034	-146.404	90.1286
994	1	-141.491	1.65961	3.93982	67.0644	69.4251	-95.2775	-204.897	-38.0329	134.716	81.9046	26.5604	44.151	96.2629	-202.183	62.4095	-60.7201	0.469629	-143.958	146.72	-118.708	352.868	-273.653	-44.773	-66.3969	-47.8958	172.16	182.527	-134.6	120.831	-75.7229	-1.37744	-137.194	180.445	-165.176	158.034	-146.404	90.1286
994	2	-141.491	1.65961	3.93982	67.0644	69.4251	-95.2775	-204.897	-38.0329	134.716	81.9046	26.5604	44.151	96.2629	-202.183	62.4095	-60.7201	0.469629	-143.958	146.72	-118.708	352.868	-273.653	-44.773	-66.3969	-47.8958	172.16	182.527	-134.6	120.831	-75.7229	-1.37744	-137.194	180.445	-165.176	158.034	-146.404	90.1286
994	3	-141.491	1.65961	3.93982	67.0644	69.4251	-95.2775	-204.897	-38.0329	134.716	81.9046	26.5604	44.151	96.2629	-202.183	62.4095	-60.7201	0.469629	-143.958	146.72	-118.708	352.868	-273.653	-44.773	-66.3969	-47.8958	172.16	182.527	-134.6	120.831	-75.7229	-1.37744	-137.194	180.445	-165.176	158.034	-146.404	90.1286
994	4	-141.491	1.65961	3.93982	67.0644	69.4251	-95.2775	-204.897	-38.0329	134.716	81.9046	26.5604	44.151	96.2629	-202.183	62.4095	-60.7201	0.469629	-143.958	146.72	-118.708	352.868	-273.653	-44.773	-66.3969	-47.8958	172.16	182.527	-134.6	120.831	-75.7229	-1.37744	-137.194	180.445	-165.176	158.034	-146.404	90.1286
994	5	-141.491	1.65961	3.93982	67.0644	69.4251	-95.2775	-204.897	-38.0329	134.716	81.9046	26.5604	44.151	96.2629	-202.183	62.4095	-60.7201	0.469629	-143.958	146.72	-118.708	352.868	-273.653	-44.773	-66.3969	-47.8958	172.16	182.527	-134.6	120.831	-75.7229	-1.37744	-137.194	180.445	-165.176	158.034	-146.404	90.1286
994	6	-141.491	1.65961	3.93982	67.0644	69.4251	-95.2775	-204.897	-38.0329	134.716	81.9046	26.5604	44.151	96.2629	-202.183	62.4095	-60.7201	0.469629	-143.958	146.72	-118.708	352.868	-273.653	-44.773	-66.3969	-47.8958	172.16	182.527	-134.6	120.831	-75.7229	-1.37744	-137.194	180.445	-165.176	158.034	-146.404	90.1286
995	1	-141.491	1.65961	3.93982	67.0644	69.4251	-95.2775	-204.897	-38.0329	134.716	81.9046	26.5604	44.151	96.2629	-202.183	62.4095	-60.7201	0.469629	-143.958	146.72	-118.708	352.868	-273.653	-44.773	-66.3969	-47.8958	172.16	182.527	-134.6	120.831	-75.7229	-1.37744	-137.194	180.445	-165.176	158.034	-146.404	90.1286
995	2	-141.491	1.65961	3.93982	67.0644	69.4251	-95.2775	-204.897	-38.0329	134.716	81.9046	26.5604	44.151	96.2629	-202.183	62.4095	-60.7201	0.469629	-143.958	146.72	-118.708	352.868	-273.653	-44.773	-66.3969	-47.8958	172.16	182.527	-134.6	120.831	-75.7229	-1.37744	-137.194	180.445	-165.176	158.034	-146.404	90.1286
995	3	-141.491	1.65961	3.93982	67.0644	69.4251	-95.2775	-204.897	-38.0329	134.716	81.9046	26.5604	44.151	96.2629	-202.183	62.4095	-60.7201	0.469629	-143.958	146.72	-118.708	352.868	-273.653	-44.773	-66.3969	-47.8958	172.16	182.527	-134.6	120.831	-75.7229	-1.37744	-137.194	180.445	-165.176	158.034	-146.404	90.1286
995	4	-141.491	1.65961	3.93982	67.0644	69.4251	-95.2775	-204.897	-38.0329	134.716	81.9046	26.5604	44.151	96.2629	-202.183	62.4095	-60.7201	0.469629	-143.958	146.72	-118.708	352.868	-273.653	-44.773	-66.3969	-47.8958	172.16	182.527	-134.6	120.831	-75.7229	-1.37744	-137.194	180.445	-165.176	158.034	-146.404	90.1286
995	5	-141.491	1.65961	3.93982	67.0644	69.4251	-95.2775	-204.897	-38.0329	134.716	81.9046	26.5604	44.151	96.2629	-202.183	62.4095	-60.7201	0.469629	-143.958	146.72	-118.708	352.868	-273.653	-44.773	-66.3969	-47.8958	172.16	182.527	-134.6	120.831	-75.7229	-1.37744	-137.194	180.445	-165.176	158.034	-146.404	90.1286
995	6	-141.491	1.65961	3.93982	67.0644	69.4251	-95.2775	-204.897	-38.0329	134.716	81.9046	26.5604	44.151	96.2629	-202.183	62.4095	-60.7201	0.469629	-143.958	146.72	-118.708	352.868	-273.653	-44.773	-66.3969	-47.8958	172.16	182.527	-134.6	120.831	-75.7229	-1.37744	-137.194	180.445	-165.176	158.034	-146.404	90.1286
996	1	-141.492	1.65961	3.93982	67.0644	69.4251	-95.2775	-204.897	-38.0329	134.716	81.9046	26.5604	44.151	96.2629	-202.183	62.4095	-60.7201	0.469629	-143.958	146.72	-118.708	352.868	-273.653	-44.773	-66.3969	-47.8958	172.16	182.527	-134.6	120.831	-75.7229	-1.37744	-137.194	180.445	-165.176	158.034	-146.404	90.1286
996	2	-141.492	1.65961	3.93982	67.0644	69.4251	-95.2775	-204.897	-38.0329	134.716	81.9046	26.5604	44.151	96.2629	-202.183	62.4095	-60.7201	0.469629	-143.958	146.72	-118.708	352.868	-273.653	-44.773	-66.3969	-47.8958	172.16	182.527	-134.6	120.831	-75.7229	-1.37744	-137.194	180.445	-165.176	158.034	-146.404	90.1286
996	3	-141.492	1.65961	3.93982	67.0644	69.4251	-95.2775	-204.897	-38.0329	134.716	81.9046	26.5604	44.151	96.2629	-202.183	62.4095	-60.7201	0.469629	-143.958	146.72	-118.708	352.868	-273.653	-44.773	-66.3969	-47.8958	172.16	182.527	-134.6	120.831	-75.7229	-1.37744	-137.194	180.445	-165.176	158.034	-146.404	90.1286
996	4	-141.492	1.65961	3.93982	67.0644	69.4251	-95.2775	-204.897	-38.0329	134.716	81.9046	26.5604	44.151	96.2629	-202.183	62.4095	-60.7201	0.469629	-143.958	146.72	-118.708	352.868	-273.653	-44.773	-66.3969	-47.8958	172.16	182.527	-134.6	120.831	-75.7229	-1.37744	-137.194	180.445	-165.176	158.034	-146.404	90.1286
996	5	-141.492	1.65961	3.93982	67.0644	69.4251	-95.2775	-204.897	-38.0329	134.716	81.9046	26.5604	44.151	96.2629	-202.183	62.4095	-60.7201	0.469629	-143.958	146.72	-118.708	352.868	-273.653	-44.773	-66.3969	-47.8958	172.16	182.527	-134.6	120.831	-75.7229	-1.37744	-137.194	180.445	-165.176	158.034	-146.404	90.1286
996	6	-141.492	1.65961	3.93982	67.0644	69.4251	-95.2775	-204.897	-38.0329	134.716	81.9046	26.5604	44.151	96.2629	-202.183	62.4095	-60.7201	0.469629	-143.958	146.72	-118.708	352.868	-273.653	-44.773	-66.3969	-47.8958	172.16	182.527	-134.6	120.831	-75.7229	-1.37744	-137.194	180.445	-165.176	158.034	-146.404	90.1286
997	1	-141.493	1.65961	3.93982	67.0644	69.4251	-95.2775	-204.897	-38.0329	134.716	81.9046	26.5604	44.151	96.2629	-202.183	62.4095	-60.7201	0.469629	-143.958	146.72	-118.708	352.868	-273.653	-44.773	-66.3969	-47.8958	172.16	182.527	-134.6	120.831	-75.7229	-1.37744	-137.194	180.445	-165.176	158.034	-146.404	90.1286
997	2	-141.493	1.65961	3.93982	67.0644	69.4251	-95.2775	-204.897	-38.0329	134.716	81.9046	26.5604	44.151	96.2629	-202.183	62.4095	-60.7201	0.469629	-143.958	146.72	-118.708	352.868	-273.653	-44.773	-66.3969	-47.8958	172.16	182.527	-134.6	120.831	-75.7229	-1.37744	-137.194	180.445	-165.176	158.034	-146.404	90.1286
997	3	-141.493	1.65961	3.93982	67.0644	69.4251	-95.2775	-204.897	-38.0329	134.716	81.9046	26.5604	44.151	96.2629	-202.183	62.4095	-60.7201	0.469629	-143.958	146.72	-118.708	352.868	-273.653	-44.773	-66.3969	-47.8958	172.16	182.527	-134.6	120.831	-75.7229	-1.37744	-137.194	180.445	-165.176	158.034	-146.404	90.1286
997	4	-141.493	1.65961	3.93982	67.0644	69.4251	-95.2775	-204.897	-38.0329	134.716	81.9046	26.5604	44.151	96.2629	-202.183	62.4095	-60.7201	0.469629	-143.958	146.72	-118.708	352.868	-273.653	-44.773	-66.3969	-47.8958	172.16	182.527	-134.6	120.831	-75.7229	-1.37744	-137.194	180.445	-165.176	158.034	-146.404	90.1286
997	5	-141.493	1.65961	3.93982	67.0644	69.4251	-95.2775	-204.897	-38.0329	134.716	81.9046	26.5604	44.151	96.2629	-202.183	62.4095	-60.7201	0.469629	-143.958	146.72	-118.708	352.868	-273.653	-44.773	-66.3969	-47.8958	172.16	182.527	-134.6	120.831	-75.7229	-1.37744	-137.194	180.445	-165.176	158.034	-146.404	90.1286
997	6	-141.493	1.65961	3.93982	67.0644	69.4251	-95.2775	-204.897	-38.0329	134.716	81.9046	26.5604	44.151	96.2629	-202.183	62.4095	-60.7201	0.469629	-143.958	146.72	-118.708	352.868	-273.653	-44.773	-66.3969	-47.8958	172.16	182.527	-134.6	120.831	-75.7229	-1.37744	-137.194	180.445	-165.176	158.034	-146.404	90.1286
998	1	-141.493	1.65961	3.93982	67.0644	69.4251	-95.2775	-204.897	-38.0329	134.716	81.9046	26.5604	44.151	96.2629	-202.183	62.4095	-60.7201	0.469629	-143.958	146.72	-118.708	352.868	-273.653	-44.773	-66.3969	-47.8958	172.16	182.527	-134.6	120.831	-75.7229	-1.37744	-137.194	180.445	-165.176	158.034	-146.404	90.1286
998	2	-141.493	1.65961	3.93982	67.0644	69.4251	-95.2775	-204.897	-38.0329	134.716	81.9046	26.5604	44.151	96.2629	-202.183	62.4095	-60.7201	0.469629	-143.958	146.72	-118.708	352.868	-273.653	-44.773	-66.3969	-47.8958	172.16	182.527	-134.6	120.831	-75.7229	-1.37744	-137.194	180.445	-165.176	158.034	-146.404	90.1286
998	3	-141.493	1.65961	3.93982	67.0644	69.4251	-95.2775	-204.897	-38.0329	134.716	81.9046	26.5604	44.151	96.2629	-202.183	62.4095	-60.7201	0.469629	-143.958	146.72	-118.708	352.868	-273.653	-44.773	-66.3969	-47.8958	172.16	182.527	-134.6	120.831	-75.7229	-1.37744	-137.194	180.445	-165.176	158.034	-146.404	90.1286
998	4	-141.493	1.65961	3.93982	67.0644	69.4251	-95.2775	-204.897	-38.0329	134.716	81.9046	26.5604	44.151	96.2629	-202.183	62.4095	-60.7201	0.469629	-143.958	146.72	-118.708	352.868	-273.653	-44.773	-66.3969	-47.8958	172.16	182.527	-134.6	120.831	-75.7229	-1.37744	-137.194	180.445	-165.176	158.034	-146.404	90.1286
998	5	-141.493	1.65961	3.93982	67.0644	69.4251	-95.2775	-204.897	-38.0329	134.716	81.9046	26.5604	44.151	96.2629	-202.183	62.4095	-60.7201	0.469629	-143.958	146.72	-118.708	352.868	-273.653	-44.773	-66.3969	-47.8958	172.16	182.527	-134.6	120.831	-75.7229	-1.37744	-137.194	180.445	-165.176	158.034	-146.404	90.1286
998	6	-141.493	1.65961	3.93982	67.0644	69.4251	-95.2775	-204.897	-38.0329	134.716	81.9046	26.5604	44.151	96.2629	-202.183	62.4095	-60.7201	0.469629	-143.958	146.72	-118.708	352.868	-273.653	-44.773	-66.3969	-47.8958	172.16	182.527	-134.6	120.831	-75.7229	-1.37744	-137.194	180.445	-165.176	158.034	-146.404	90.1286
999	1	-141.494	1.65961	3.93982	67.0644	69.4251	-95.2775	-204.897	-38.0329	134.716	81.9046	26.5604	44.151	96.2629	-202.183	62.4095	-60.7201	0.469629	-143.958	146.72	-118.708	352.868	-273.653	-44.773	-66.3969	-47.8958	172.16	182.527	-134.6	120.831	-75.7229	-1.37744	-137.194	180.445	-165.176	158.034	-146.404	90.1286
999	2	-141.494	1.65961	3.93982	67.0644	69.4251	-95.2775	-204.897	-38.0329	134.716	81.9046	26.5604	44.151	96.2629	-202.183	62.4095	-60.7201	0.469629	-143.958	146.72	-118.708	352.868	-273.653	-44.773	-66.3969	-47.8958	172.16	182.527	-134.6	120.831	-75.7229	-1.37744	-137.194	180.445	-165.176	158.034	-146.404	90.1286
999	3	-141.494	1.65961	3.93982	67.0644	69.4251	-95.2775	-204.897	-38.0329	134.716	81.9046	26.5604	44.151	96.2629	-202.183	62.4095	-60.7201	0.469629	-143.958	146.72	-118.708	352.868	-273.653	-44.773	-66.3969	-47.8958	172.16	182.527	-134.6	120.831	-75.7229	-1.37744	-137.194	180.445	-165.176	158.034	-146.404	90.1286
999	4	-141.494	1.65961	3.93982	67.0644	69.4251	-95.2775	-204.897	-38.0329	134.716	81.9046	26.5604	44.151	96.2629	-202.183	62.4095	-60.7201	0.469629	-143.958	146.72	-118.708	352.868	-273.653	-44.773	-66.3969	-47.8958	172.16	182.527	-134.6	120.831	-75.7229	-1.37744	-137.194	180.445	-165.176	158.034	-146.404	90.1286
999	5	-141.494	1.65961	3.93982	67.0644	69.4251	-95.2775	-204.897	-38.0329	134.716	81.9046	26.5604	44.151	96.2629	-202.183	62.4095	-60.7201	0.469629	-143.958	146.72	-118.708	352.868	-273.653	-44.773	-66.3969	-47.8958	172.16	182.527	-134.6	120.831	-75.7229	-1.37744	-137.194	180.445	-165.176	158.034	-146.404	90.1286
999	6	-141.494	1.65961	3.93982	67.0644	69.4251	-95.2775	-204.897	-38.0329	134.716	81.9046	26.5604	44.151	96.2629	-202.183	62.4095	-60.7201	0.469629	-143.958	146.72	-118.708	352.868	-273.653	-44.773	-66.3969	-47.8958	172.16	182.527	-134.6	120.831	-75.7229	-1.37744	-137.194	180.445	-165.176	158.034	-146.404	90.1286
