## Supplemental Data 1 for "Linearised loop kinematics to study pathways between conformations": cartesian_step_15_trial2.csv (part 1 of 2)

iteration	mod_step	score	CA_rmsd_start	CA_rmsd_target	torsion_rmsd_start	torsion_rmsd_target	phi_9	psi_9	phi_10	psi_10	phi_11	psi_11	phi_12	psi_12	phi_13	psi_13	phi_14	psi_14	phi_15	psi_15	phi_16	psi_16	phi_17	psi_17	phi_18	psi_18	phi_19	psi_19	phi_20	psi_20	phi_21	psi_21	phi_22	psi_22	phi_23	psi_23	phi_24	psi_24	file
1	1	-403.674	0.0640957	3.82827	3.92451	56.4226	-97.2811	-174.964	-62.7685	154.027	70.5807	11.7747	71.052	16.3361	-67.4337	126.166	-118.822	-17.2826	-167.779	163.677	-154.007	189.551	-71.5104	-37.7195	-101.859	172.132	-58.5531	144.897	-66.0477	140.634	-78.964	57.8063	-156.239	161.917	-140.008	110.03	-133.506	74.4765
1	2	-400.783	0.099279	3.84873	5.66945	54.9471	-97.7169	-177.678	-59.8185	154.236	70.2436	11.1087	70.7096	17.7003	-69.3608	126.142	-118.839	-17.0034	-168.117	163.588	-153.948	191.369	-72.7729	-37.7961	-97.8862	185.376	-73.5531	143.443	-62.7735	138.071	-78.964	57.8063	-156.239	161.917	-140.008	110.03	-133.506	74.4765
1	3	-391.682	0.185967	3.78258	8.82065	55.5994	-97.7169	-177.678	-59.8185	154.236	70.2436	11.1087	71.8099	15.2719	-70.1746	125.056	-118.535	-15.6085	-172.358	161.234	-150.731	203.117	-81.131	-38.0513	-97.3096	184.391	-73.0836	140.634	-60.2268	138.16	-77.017	62.9723	-164.326	176.917	-153.122	112.393	-133.506	74.4765
1	4	-391.27	0.197502	3.76191	8.44324	54.982	-97.7169	-177.678	-59.8185	154.236	70.2436	11.1087	71.1762	20.5034	-75.116	124.834	-117.837	-16.0516	-172.833	160.905	-150.293	204.521	-82.1919	-38.0277	-97.1327	185.145	-73.7591	141.843	-61.2254	138.062	-76.8511	51.9353	-155.541	161.917	-138.464	113.004	-133.506	74.4765
1	5	-399.19	0.186527	3.74985	4.9676	55.3272	-97.7169	-177.678	-59.8185	154.236	70.2436	11.1087	71.1762	20.5034	-75.116	124.834	-117.837	-16.0516	-164.584	171.764	-163.206	189.521	-73.6858	-37.2592	-97.9998	181.643	-69.4116	143.499	-63.6109	138.433	-76.9085	52.4646	-156.115	162.054	-138.404	113.208	-134.053	73.8504
1	6	-399.19	0.186527	3.74985	4.9676	55.3272	-97.7169	-177.678	-59.8185	154.236	70.2436	11.1087	71.1762	20.5034	-75.116	124.834	-117.837	-16.0516	-164.584	171.764	-163.206	189.521	-73.6858	-37.2592	-97.9998	181.643	-69.4116	143.499	-63.6109	138.433	-76.9085	52.4646	-156.115	162.054	-138.404	113.208	-134.053	73.8504
2	1	-397.141	0.23763	3.68271	3.48131	55.6683	-97.0954	-178.07	-60.7755	151.386	72.9732	12.977	70.7975	20.861	-75.432	125.033	-118.509	-16.2844	-160.386	175.374	-167.33	174.566	-62.8365	-36.8112	-100.223	172.13	-59.348	139.361	-60.3441	139.973	-76.9277	52.9201	-155.979	160.821	-137.862	112.89	-134.476	74.7359
2	2	-392.337	0.238219	3.70071	6.03803	54.2744	-97.649	-181.468	-57.0973	151.775	72.455	12.138	70.3562	22.5257	-77.8516	124.959	-118.49	-15.893	-157.273	178.697	-171.659	170.7	-60.718	-36.8411	-96.2304	185.399	-74.348	137.935	-57.1034	137.37	-76.9277	52.9201	-155.979	160.821	-137.862	112.89	-134.476	74.7359
2	3	-385.683	0.2566	3.68826	9.13938	55.0016	-97.649	-181.468	-57.0973	151.775	72.455	12.138	70.3562	22.5257	-77.8516	124.959	-118.49	-15.893	-147.339	190.974	-186.659	155.83	-53.1844	-36.6504	-96.0789	185.293	-74.3575	137.345	-56.5511	137.367	-76.3993	54.2316	-158.019	164.728	-141.258	113.477	-134.476	74.7359
2	4	-377.997	0.302906	3.64648	10.3604	54.4675	-97.649	-181.468	-57.0973	151.775	72.455	12.138	69.9583	25.7134	-81.0568	124.782	-117.975	-15.9954	-147.074	186.422	-181.958	149.046	-47.8037	-36.4408	-95.6796	187.173	-75.9876	140.837	-59.5196	137.171	-76.4589	43.1736	-150.014	149.728	-126.427	114.408	-134.476	74.7359
2	5	-381.528	0.299285	3.66107	8.66849	53.872	-97.649	-181.468	-57.0973	151.775	72.455	12.138	69.9583	25.7134	-81.0568	124.782	-117.975	-15.9954	-153.758	173.383	-166.958	152.423	-47.4286	-36.7495	-95.9085	186.417	-75.0419	141.297	-60.1946	137.297	-76.4798	43.4105	-150.25	149.832	-126.453	114.418	-134.473	74.5468
2	6	-381.528	0.299285	3.66107	8.66849	53.872	-97.649	-181.468	-57.0973	151.775	72.455	12.138	69.9583	25.7134	-81.0568	124.782	-117.975	-15.9954	-153.758	173.383	-166.958	152.423	-47.4286	-36.7495	-95.9085	186.417	-75.0419	141.297	-60.1946	137.297	-76.4798	43.4105	-150.25	149.832	-126.453	114.418	-134.473	74.5468
3	1	-370.029	0.404868	3.57838	7.75484	54.3779	-96.0977	-180.174	-60.9496	146.187	77.6695	16.2758	69.2673	26.4395	-81.5194	124.943	-119.07	-16.6214	-162	169.74	-160.296	161.438	-51.2234	-36.5405	-98.9924	171.836	-59.9393	132.554	-52.4707	139.519	-76.5002	43.8527	-151.04	149.066	-126.721	115.775	-135.742	75.8903
3	2	-373.429	0.381706	3.63089	7.46013	53.855	-96.6109	-183.343	-57.5446	146.576	77.2019	15.4651	68.8439	27.9085	-83.7657	124.849	-119.026	-16.193	-161.814	169.907	-160.532	161.236	-51.1054	-36.5512	-97.1087	178.005	-66.9336	131.772	-50.8231	138.284	-76.0596	49.1461	-156.063	164.066	-140.627	115.982	-135.742	75.8903
3	3	-359.966	0.44052	3.59119	9.91088	54.4321	-96.9112	-184.111	-56.3923	147.52	76.036	15.4008	68.8439	27.9085	-83.7657	124.849	-119.026	-16.193	-154.435	176.844	-169.453	146.236	-42.4085	-36.7792	-96.662	178.014	-67.2545	130.344	-49.4269	138.223	-74.8208	53.0238	-161.489	174.257	-149.528	117.279	-135.742	75.8903
3	4	-354.633	0.448687	3.57675	9.95251	53.9124	-96.9112	-184.111	-56.3923	147.52	76.036	15.4008	68.6297	29.6071	-85.5415	124.774	-118.754	-16.1778	-154.348	176.919	-169.55	146.078	-42.3262	-36.7695	-96.349	179.527	-68.5486	133.186	-51.8961	138.093	-74.6376	42.0823	-152.961	159.257	-134.815	117.979	-135.742	75.8903
3	5	-357.173	0.44364	3.57728	9.23357	55.8818	-96.9112	-184.111	-56.3923	147.52	76.036	15.4008	68.6297	29.6071	-85.5415	124.774	-118.754	-16.1778	-154.348	176.919	-169.55	146.078	-42.3262	-36.7695	-99.795	167.289	-53.5486	139.057	-60.399	139.807	-74.7818	43.2524	-154.159	159.572	-134.702	118.345	-136.44	74.9682
3	6	-357.173	0.44364	3.57728	9.23357	55.8818	-96.9112	-184.111	-56.3923	147.52	76.036	15.4008	68.6297	29.6071	-85.5415	124.774	-118.754	-16.1778	-154.348	176.919	-169.55	146.078	-42.3262	-36.7695	-99.795	167.289	-53.5486	139.057	-60.399	139.807	-74.7818	43.2524	-154.159	159.572	-134.702	118.345	-136.44	74.9682
4	1	-349.409	0.495694	3.55779	8.59747	55.5558	-94.0732	-179.232	-64.2112	140.427	82.0881	21.7111	67.3999	31.4384	-87.1295	124.64	-120.297	-17.1225	-169.008	168.548	-155.7	160.074	-47.5191	-36.3009	-99.8564	167.146	-53.3584	139.287	-60.6668	139.844	-74.8417	43.9961	-153.5	160.702	-136.797	117.247	-136.3	75.8437
4	2	-348.022	0.495425	3.56723	9.28648	53.8564	-94.3874	-181.269	-62.0293	140.615	81.8857	21.1451	67.1086	32.3699	-88.602	124.555	-120.236	-16.8055	-167.552	170.013	-157.673	158.343	-46.4781	-36.4146	-95.9729	180.335	-68.3584	136.278	-55.6789	137.433	-74.8417	43.9961	-153.5	160.702	-136.797	117.247	-136.3	75.8437
4	3	-344.761	0.535698	3.53889	11.1006	54.526	-94.3874	-181.269	-62.0293	140.615	81.8857	21.1451	67.1086	32.3699	-88.602	124.555	-120.236	-16.8055	-159.753	178.45	-168.281	143.343	-37.8145	-36.8521	-95.8824	180.303	-68.3924	135.951	-55.3701	137.428	-73.4644	47.1931	-158.442	170.555	-145.28	118.637	-136.3	75.8437
4	4	-337.339	0.546975	3.52053	12.1614	54.2306	-94.3874	-181.269	-62.0293	140.615	81.8857	21.1451	67.1086	32.3699	-88.602	124.555	-120.236	-16.8055	-157.8	180.7	-171.04	140.351	-36.3443	-36.7173	-95.3059	182.589	-70.5165	139.198	-58.0487	137.174	-73.3429	36.286	-150.19	155.555	-130.507	119.449	-136.3	75.8437
4	5	-337.754	0.540488	3.53438	13.0981	55.4689	-94.3874	-181.269	-62.0293	140.615	81.8857	21.1451	67.1086	32.3699	-88.602	124.555	-120.236	-16.8055	-151.73	193.719	-186.04	139.663	-38.9189	-36.4347	-96.1001	179.68	-66.9119	140.688	-60.2011	137.542	-73.4042	36.7661	-150.66	155.703	-130.488	119.548	-136.533	75.4179
4	6	-337.754	0.540488	3.53438	13.0981	55.4689	-94.3874	-181.269	-62.0293	140.615	81.8857	21.1451	67.1086	32.3699	-88.602	124.555	-120.236	-16.8055	-151.73	193.719	-186.04	139.663	-38.9189	-36.4347	-96.1001	179.68	-66.9119	140.688	-60.2011	137.542	-73.4042	36.7661	-150.66	155.703	-130.488	119.548	-136.533	75.4179
5	1	-246.712	0.612735	3.51439	14.3106	56.3485	-89.8671	-171.154	-74.7837	132.982	85.9426	31.9725	65.8399	35.1441	-90.1597	125.329	-124.029	-18.8964	-161.619	205.648	-193.206	155.31	-48.1283	-35.2888	-96.2419	179.435	-66.565	141.146	-60.7445	137.618	-73.9969	37.9015	-150.335	154.138	-129.487	117.808	-135.858	75.6772
5	2	-258.13	0.606298	3.55969	14.0023	56.3226	-90.1149	-173.312	-72.4366	132.875	86.1045	31.2585	65.3689	36.5031	-92.3471	125.158	-123.858	-18.3684	-161.488	204.295	-191.951	154.202	-47.027	-35.3728	-95.6014	181.552	-68.9401	141.314	-60.667	137.178	-73.6815	43.9649	-155.879	169.138	-143.421	117.85	-135.858	75.6772
5	3	-253.88	0.654595	3.52797	14.8902	56.5256	-90.1149	-173.312	-72.4366	132.875	86.1045	31.2585	65.3689	36.5031	-92.3471	125.158	-123.858	-18.3684	-161.214	196.073	-183.648	141.484	-36.7723	-35.7486	-95.5977	181.548	-68.9392	141.298	-60.6521	137.178	-72.3383	50.5537	-163.755	184.138	-156.799	119.138	-135.858	75.6772
5	4	-260.075	0.658535	3.51648	14.6556	55.7671	-90.1149	-173.312	-72.4366	132.875	86.1045	31.2585	65.0076	38.8532	-95.0974	124.905	-123.263	-18.0352	-161.212	195.913	-183.482	141.27	-36.6037	-35.7371	-95.5522	181.711	-69.0991	141.468	-60.7844	137.157	-71.8542	39.5321	-154.703	169.138	-142.111	119.718	-135.858	75.6772
5	5	-266.465	0.660502	3.50527	12.0011	56.093	-90.1149	-173.312	-72.4366	132.875	86.1045	31.2585	65.0076	38.8532	-95.0974	124.905	-123.263	-18.0352	-170.702	183.198	-168.482	156.027	-45.9261	-34.671	-97.3004	174.628	-60.338	144.701	-65.4007	137.822	-71.9364	40.1278	-155.312	169.285	-142.04	119.973	-136.852	74.7534
5	6	-266.465	0.660502	3.50527	12.0011	56.093	-90.1149	-173.312	-72.4366	132.875	86.1045	31.2585	65.0076	38.8532	-95.0974	124.905	-123.263	-18.0352	-170.702	183.198	-168.482	156.027	-45.9261	-34.671	-97.3004	174.628	-60.338	144.701	-65.4007	137.822	-71.9364	40.1278	-155.312	169.285	-142.04	119.973	-136.852	74.7534
6	1	-247.076	0.665307	3.52243	13.3263	57.071	-89.8496	-171.558	-73.6396	134.147	83.7421	32.6909	64.9964	39.7335	-95.3979	125.082	-123.894	-18.5243	-164.567	196.479	-183.482	152.254	-45.4232	-34.7266	-97.837	171.594	-57.2005	143.902	-64.8326	138.124	-71.9364	40.1278	-155.312	169.285	-142.04	119.973	-136.852	74.7534
6	2	-252.183	0.671009	3.56026	13.9983	56.9198	-90.058	-173.339	-71.6982	134.065	83.8685	32.0933	64.5787	40.9101	-97.3458	124.887	-123.693	-18.0247	-164.812	194.799	-181.782	151.735	-44.6807	-34.7978	-96.1065	177.419	-63.8041	143.222	-63.3401	137.012	-72.1339	48.5231	-162.467	184.285	-156.302	119.65	-136.852	74.7534
6	3	-239.977	0.69744	3.55995	15.6693	57.7698	-90.058	-173.339	-71.6982	134.065	83.8685	32.0933	64.5787	40.9101	-97.3458	124.887	-123.693	-18.0247	-165.641	191.07	-177.764	149.006	-42.1345	-34.9043	-96.0783	177.369	-63.7782	143.078	-63.2143	137.019	-72.2414	58.3847	-171.378	199.285	-170.616	119.599	-136.852	74.7534
6	4	-198.935	0.727184	3.55391	18.4196	58.9879	-90.058	-173.339	-71.6982	134.065	83.8685	32.0933	64.5787	40.9101	-97.3458	124.887	-123.693	-18.0247	-166.466	186.827	-173.141	145.937	-39.2889	-34.7425	-95.7867	178.365	-64.8208	143.67	-63.5852	136.869	-72.9938	69.3742	-181.285	214.285	-185.199	119.361	-136.852	74.7534
6	5	-193.421	0.727938	3.57402	19.9951	59.7101	-90.058	-173.339	-71.6982	134.065	83.8685	32.0933	64.5787	40.9101	-97.3458	124.887	-123.693	-18.0247	-158.556	199.59	-188.141	137.829	-35.6059	-35.2373	-95.6482	178.948	-65.5367	143.417	-63.2299	136.822	-73.0181	69.1852	-180.919	214.629	-185.749	118.996	-136.429	75.0416
6	6	-193.421	0.727938	3.57402	19.9951	59.7101	-90.058	-173.339	-71.6982	134.065	83.8685	32.0933	64.5787	40.9101	-97.3458	124.887	-123.693	-18.0247	-158.556	199.59	-188.141	137.829	-35.6059	-35.2373	-95.6482	178.948	-65.5367	143.417	-63.2299	136.822	-73.0181	69.1852	-180.919	214.629	-185.749	118.996	-136.429	75.0416
7	1	-243.747	0.728618	3.57449	20.1053	59.7828	-89.6828	-170.339	-74.4266	135.085	82.031	33.694	64.3693	42.0724	-98.4747	124.9	-124.009	-18.1167	-159.565	200.776	-188.763	139.302	-36.5234	-35.02	-95.6482	178.948	-65.5367	143.417	-63.2299	136.822	-73.0181	69.1852	-180.919	214.629	-185.749	118.996	-136.429	75.0416
7	2	-263.613	0.711037	3.60784	17.7288	57.8345	-89.8851	-172.125	-72.4718	134.968	82.1958	33.083	63.8934	43.4083	-100.702	124.641	-123.738	-17.532	-159.551	199.785	-187.839	138.909	-36.0162	-35.0907	-94.8087	181.744	-68.6737	143.577	-63.0539	136.247	-72.4233	55.5277	-168.686	199.639	-170.749	119.208	-136.429	75.0416
7	3	-256.599	0.724742	3.5812	16.5784	56.3856	-89.8851	-172.125	-72.4718	134.968	82.1958	33.083	63.8934	43.4083	-100.702	124.641	-123.738	-17.532	-160.085	194.545	-182.419	132.83	-31.0296	-35.4282	-94.5068	181.25	-68.4292	142.022	-61.6919	136.317	-70.82	43.002	-159.182	184.964	-155.749	120.533	-136.429	75.0416
7	4	-239.958	0.72001	3.57383	16.4587	55.63	-89.8851	-172.125	-72.4718	134.968	82.1958	33.083	63.8934	43.4083	-100.702	124.641	-123.738	-17.532	-160.077	194.237	-182.099	132.403	-30.6938	-35.403	-94.1579	182.421	-69.636	142.908	-62.3167	136.134	-70.0569	31.7614	-150.226	169.964	-140.917	121.332	-136.429	75.0416
7	5	-206.992	0.813908	3.40615	15.9643	57.4921	-90.7243	-175.243	-69.6083	135.394	82.245	32.2994	65.7272	42.8614	-99.0773	128.393	-128.879	-18.6097	-160.402	193.439	-181.186	132.239	-30.3998	-35.4032	-96.5495	171.721	-56.294	148.564	-69.9309	136.669	-70.424	34.4375	-153.271	172.324	-143.049	123.805	-139.292	74.3777
7	6	-206.992	0.813908	3.40615	15.9643	57.4921	-90.7243	-175.243	-69.6083	135.394	82.245	32.2994	65.7272	42.8614	-99.0773	128.393	-128.879	-18.6097	-160.402	193.439	-181.186	132.239	-30.3998	-35.4032	-96.5495	171.721	-56.294	148.564	-69.9309	136.669	-70.424	34.4375	-153.271	172.324	-143.049	123.805	-139.292	74.3777
8	1	-232.456	0.791315	3.41797	15.9274	57.4121	-89.6351	-170.106	-74.6373	135.023	82.0776	33.7546	65.7272	42.8614	-99.0773	128.393	-128.879	-18.6097	-163.241	187.22	-173.869	131.278	-28.4264	-35.3957	-96.7355	170.266	-54.8194	149.084	-70.3335	136.556	-70.424	34.4375	-153.271	172.324	-143.049	123.805	-139.292	74.3777
8	2	-239.113	0.789545	3.45875	16.3333	56.8751	-89.8194	-171.848	-72.7415	134.897	82.2617	33.16	65.1825	44.338	-101.573	128.044	-128.487	-17.9159	-165.26	182.146	-168.263	132.118	-27.9784	-35.4563	-94.5054	177.938	-63.521	147.909	-68.0669	135.148	-70.8444	43.4142	-160.743	187.324	-157.439	123.32	-139.292	74.3777
8	3	-234.653	0.788394	3.47246	17.8052	57.7312	-89.8194	-171.848	-72.7415	134.897	82.2617	33.16	65.1825	44.338	-101.573	128.044	-128.487	-17.9159	-158.179	194.975	-183.263	126.6	-26.546	-35.7042	-94.4195	177.711	-63.3719	147.379	-67.6187	135.184	-70.8938	44.5072	-161.688	188.888	-158.955	123.284	-139.292	74.3777
8	4	-241.047	0.785428	3.46595	17.5232	56.9571	-89.8194	-171.848	-72.7415	134.897	82.2617	33.16	64.9801	45.4917	-103.047	127.773	-128.015	-17.6293	-158.178	194.974	-183.262	126.598	-26.5445	-35.7041	-94.4035	177.766	-63.4299	147.404	-67.6326	135.177	-70.0659	33.1832	-152.455	173.888	-144.135	124.003	-139.292	74.3777
8	5	-240.871	0.781594	3.46781	17.6865	58.9534	-89.8194	-171.848	-72.7415	134.897	82.2617	33.16	64.9801	45.4917	-103.047	127.773	-128.015	-17.6293	-158.178	194.974	-183.262	126.598	-26.5445	-35.7041	-97.2922	165.567	-48.4299	153.369	-75.8036	136.103	-70.2031	34.089	-153.357	174.123	-144.059	124.368	-140.264	73.5037
8	6	-240.871	0.781594	3.46781	17.6865	58.9534	-89.8194	-171.848	-72.7415	134.897	82.2617	33.16	64.9801	45.4917	-103.047	127.773	-128.015	-17.6293	-158.178	194.974	-183.262	126.598	-26.5445	-35.7041	-97.2922	165.567	-48.4299	153.369	-75.8036	136.103	-70.2031	34.089	-153.357	174.123	-144.059	124.368	-140.264	73.5037
9	1	-245.161	0.777723	3.46742	17.9222	59.0181	-89.705	-170.42	-74.3309	135.147	81.9552	33.6854	64.6656	46.404	-104.503	127.418	-127.627	-17.2626	-158.07	195.787	-184.064	126.66	-26.7401	-35.6569	-97.2922	165.567	-48.4299	153.369	-75.8036	136.103	-70.2031	34.089	-153.357	174.123	-144.059	124.368	-140.264	73.5037
9	2	-246.086	0.799911	3.44682	18.0095	57.5444	-90.1078	-172.365	-72.5389	134.762	82.5643	33.0492	64.3981	48.1481	-106.919	128.324	-128.669	-16.8677	-158.393	194.098	-182.347	126.498	-26.2668	-35.7286	-93.3385	177.873	-62.5045	152.08	-72.2623	133.207	-70.2234	34.4553	-154.261	173.824	-143.902	125.946	-141.665	73.8699
9	3	-224.595	0.85742	3.40911	19.1095	57.4426	-90.1078	-172.365	-72.5389	134.762	82.5643	33.0492	64.3981	48.1481	-106.919	128.324	-128.669	-16.8677	-161.906	180.102	-167.347	116.569	-17.2848	-36.5854	-92.7488	175.099	-60.3444	146.982	-68.1251	133.683	-69.3618	40.9764	-161.25	187.237	-156.059	126.644	-141.665	73.8699
9	4	-227.418	0.850552	3.40373	18.9353	56.5957	-90.1078	-172.365	-72.5389	134.762	82.5643	33.0492	64.3981	48.1481	-106.919	128.324	-128.669	-16.8677	-161.906	180.102	-167.347	116.569	-17.2845	-36.5854	-92.3255	176.557	-61.9194	147.393	-68.2418	133.485	-68.5725	29.5128	-151.911	172.237	-141.22	127.359	-141.665	73.8699
9	5	-225.137	0.845987	3.41879	19.8235	57.7275	-90.1078	-172.365	-72.5389	134.762	82.5643	33.0492	64.3981	48.1481	-106.919	128.324	-128.669	-16.8677	-155.443	193.03	-182.347	113.784	-18.0932	-36.4924	-92.8981	174.131	-58.9473	148.59	-69.865	133.661	-68.5965	29.6636	-152.059	172.273	-141.204	127.419	-141.924	73.6355
9	6	-225.137	0.845987	3.41879	19.8235	57.7275	-90.1078	-172.365	-72.5389	134.762	82.5643	33.0492	64.3981	48.1481	-106.919	128.324	-128.669	-16.8677	-155.443	193.03	-182.347	113.784	-18.0932	-36.4924	-92.8981	174.131	-58.9473	148.59	-69.865	133.661	-68.5965	29.6636	-152.059	172.273	-141.204	127.419	-141.924	73.6355
10	1	-227.638	0.83996	3.42092	19.4108	57.42	-89.699	-170.398	-74.3519	135.137	81.9634	33.6921	64.3981	48.1483	-106.919	128.324	-128.67	-16.8678	-157.975	188.129	-176.591	114.922	-18.1272	-36.4285	-92.8981	174.131	-58.9473	148.59	-69.865	133.661	-68.5965	29.6636	-152.059	172.273	-141.204	127.419	-141.924	73.6355
10	2	-232.954	0.840949	3.46082	19.9559	57.2836	-89.7647	-170.998	-73.6963	135.103	82.0161	33.486	63.6428	50.2513	-110.524	127.689	-127.967	-15.8307	-158.907	185.392	-173.643	115.213	-17.7405	-36.5049	-91.1905	179.969	-65.5213	148.169	-68.6455	132.536	-69.08	38.7873	-159.618	187.273	-155.627	126.895	-141.924	73.6355
10	3	-229.582	0.84902	3.47285	19.8047	56.8166	-89.7647	-170.998	-73.6963	135.103	82.0161	33.486	63.6428	50.2513	-110.524	127.689	-127.967	-15.8307	-165.142	172.274	-158.643	116.59	-16.2508	-36.6571	-90.9604	179.416	-65.1601	146.691	-67.4045	132.63	-69.1921	41.1633	-161.675	190.644	-158.897	126.816	-141.924	73.6355
10	4	-232.348	0.840891	3.46914	19.477	55.9854	-89.7647	-170.998	-73.6963	135.103	82.0161	33.486	63.6428	50.2513	-110.524	127.689	-127.967	-15.8307	-165.142	172.274	-158.643	116.59	-16.2508	-36.657	-90.8511	179.788	-65.5591	146.841	-67.4781	132.578	-68.2355	29.5276	-152.132	175.644	-144.017	127.546	-141.924	73.6355
10	5	-234.29	0.835979	3.47087	19.5097	57.9816	-89.7647	-170.998	-73.6963	135.103	82.0161	33.486	63.6428	50.2513	-110.524	127.689	-127.967	-15.8307	-165.142	172.274	-158.643	116.59	-16.2508	-36.657	-93.64	167.644	-50.5591	152.89	-75.6577	133.305	-68.3925	30.5541	-153.128	175.963	-144.01	127.905	-142.972	72.6602
10	6	-234.29	0.835979	3.47087	19.5097	57.9816	-89.7647	-170.998	-73.6963	135.103	82.0161	33.486	63.6428	50.2513	-110.524	127.689	-127.967	-15.8307	-165.142	172.274	-158.643	116.59	-16.2508	-36.657	-93.64	167.644	-50.5591	152.89	-75.6577	133.305	-68.3925	30.5541	-153.128	175.963	-144.01	127.905	-142.972	72.6602
11	1	-235.806	0.83469	3.47067	19.5401	57.972	-89.7087	-170.439	-74.3125	135.156	81.9442	33.6828	63.5614	50.4888	-110.92	127.601	-127.87	-15.7208	-165.456	171.939	-158.191	116.843	-16.3815	-36.6241	-93.64	167.644	-50.5591	152.89	-75.6577	133.305	-68.3925	30.5541	-153.128	175.963	-144.01	127.905	-142.972	72.6602
11	2	-236.814	0.840316	3.50443	20.2273	57.555	-89.7106	-170.456	-74.2935	135.155	81.9456	33.6768	62.9298	52.2942	-114.008	127.01	-127.222	-14.8302	-165.321	172.08	-158.383	116.729	-16.3173	-36.6386	-91.1559	176.555	-60.634	150.986	-72.465	131.786	-69.0479	40.3187	-161.158	190.963	-158.544	127.296	-142.972	72.6602
11	3	-218.517	0.864384	3.50354	21.8398	58.7715	-89.7106	-170.456	-74.2935	135.155	81.9456	33.6768	62.9298	52.2942	-114.008	127.01	-127.222	-14.8302	-163.905	173.888	-160.625	113.996	-14.819	-36.8356	-91.035	175.92	-60.1217	149.807	-71.5247	131.903	-69.9509	51.7669	-170.693	205.963	-173.355	126.657	-142.972	72.6602
11	4	-174.827	0.884686	3.5029	24.1003	59.8639	-89.7106	-170.456	-74.2935	135.155	81.9456	33.6768	62.9298	52.2942	-114.008	127.01	-127.222	-14.8302	-163.905	173.888	-160.625	113.996	-14.8189	-36.8356	-89.4052	181.52	-66.2548	150.999	-71.5987	131.115	-71.1725	63.4561	-181.044	220.963	-188.179	126.261	-142.972	72.6602
11	5	-127.23	0.960372	3.35863	24.7897	58.3145	-90.7512	-174.065	-71.0633	135.357	82.3298	32.6848	64.009	52.2116	-113.05	130.231	-131.219	-15.6448	-163.56	174.488	-161.32	113.644	-14.675	-36.8471	-85.9427	195.504	-83.5915	147.09	-65.1511	129.586	-71.1939	62.2678	-179.887	221.302	-189.377	126.623	-142.479	74.1453
11	6	-127.23	0.960372	3.35863	24.7897	58.3145	-90.7512	-174.065	-71.0633	135.357	82.3298	32.6848	64.009	52.2116	-113.05	130.231	-131.219	-15.6448	-163.56	174.488	-161.32	113.644	-14.675	-36.8471	-85.9427	195.504	-83.5915	147.09	-65.1511	129.586	-71.1939	62.2678	-179.887	221.302	-189.377	126.623	-142.479	74.1453
12	1	-195.382	0.924472	3.39551	25.3396	58.5159	-89.6697	-170.285	-74.4653	135.075	82.023	33.719	64.009	52.2116	-113.05	130.231	-131.219	-15.6448	-161.781	177.546	-164.863	111.848	-13.9381	-36.9156	-84.7093	198.093	-86.7912	149.137	-66.2984	128.129	-71.1939	62.2678	-179.887	221.302	-189.377	126.623	-142.479	74.1453
12	2	-203.618	0.901478	3.44838	27.4647	58.3468	-89.8028	-171.513	-73.1207	135.016	82.1253	33.2958	62.5202	56.4434	-120.385	128.644	-129.441	-13.4406	-160.058	179.801	-167.724	110.57	-13.402	-37.0361	-81.0169	212.106	-101.791	155.325	-71.4661	125.147	-71.1939	62.2678	-179.887	221.302	-189.377	126.623	-142.479	74.1453
12	3	-212.841	0.94504	3.44377	29.0889	58.6505	-89.8028	-171.513	-73.1207	135.016	82.1253	33.2958	61.0446	67.4548	-135.385	128.22	-127.586	-10.1373	-159.286	181.066	-169.202	109.774	-13.1595	-37.0032	-80.9951	212.206	-102.088	152.848	-69.3416	125.105	-71.1876	60.0386	-178.305	221.487	-189.38	126.85	-142.479	74.1453
12	4	-158.425	0.996393	3.43996	33.2197	61.1521	-89.8028	-171.513	-73.1207	135.016	82.1253	33.2958	59.6328	77.9025	-149.95	124.89	-122.466	-6.46	-159.408	180.74	-168.836	109.711	-13.0539	-36.9923	-80.6445	213.895	-103.716	155.01	-71.1966	125.004	-72.6452	71.4856	-189.478	236.487	-204.157	126.894	-142.479	74.1453
12	5	-156.531	0.990168	3.46667	33.0343	60.6371	-89.8028	-171.513	-73.1207	135.016	82.1253	33.2958	59.6328	77.9025	-149.95	124.89	-122.466	-6.46	-165.951	167.814	-153.836	112.717	-12.4027	-37.097	-80.6388	213.986	-103.833	154.973	-71.1528	125.016	-72.6453	71.4853	-189.477	236.488	-204.158	126.893	-142.398	74.2125
12	6	-156.531	0.990168	3.46667	33.0343	60.6371	-89.8028	-171.513	-73.1207	135.016	82.1253	33.2958	59.6328	77.9025	-149.95	124.89	-122.466	-6.46	-165.951	167.814	-153.836	112.717	-12.4027	-37.097	-80.6388	213.986	-103.833	154.973	-71.1528	125.016	-72.6453	71.4853	-189.477	236.488	-204.158	126.893	-142.398	74.2125
13	1	-204.072	0.988567	3.46166	32.9082	60.6518	-89.7068	-170.429	-74.322	135.152	81.9494	33.6843	59.6324	77.9045	-149.953	124.889	-122.465	-6.45907	-166.63	167.203	-152.962	113.329	-12.7709	-37.0063	-80.8559	212.913	-102.746	154.147	-70.3655	125.221	-72.6453	71.4853	-189.477	236.488	-204.158	126.893	-142.398	74.2125
13	2	-201.069	0.965987	3.52125	31.9539	58.7512	-89.7339	-170.643	-74.071	135.156	81.9482	33.6021	58.6501	82.2778	-157.249	123.392	-120.844	-4.33547	-166.605	167.226	-152.994	113.305	-12.7561	-37.0096	-80.2312	215.787	-105.688	156.223	-72.3356	124.661	-71.7349	57.7729	-177.221	222.061	-189.158	127.16	-142.398	74.2125
13	3	-156.429	1.01896	3.4646	32.987	58.9327	-89.7339	-170.645	-74.0687	135.154	81.9501	33.6017	58.65	82.2784	-157.25	123.392	-120.844	-4.33525	-159.444	175.31	-162.525	98.3054	-5.29889	-36.3201	-80.2044	215.816	-105.867	153.86	-70.3337	124.644	-71.1119	48.2665	-170.379	220.166	-186.455	128.259	-142.398	74.2125
13	4	-145.334	1.03825	3.46094	35.2203	60.1467	-89.7339	-170.645	-74.0687	135.154	81.9501	33.6017	58.65	82.2784	-157.25	123.392	-120.844	-4.33525	-159.444	175.31	-162.525	98.3053	-5.29889	-36.3201	-79.3138	220.221	-110.139	158.862	-74.6743	124.289	-73.0886	60.4021	-180.953	234.87	-201.455	127.568	-142.398	74.2125
13	5	-113.896	1.06128	3.37275	36.3571	59.9977	-89.8377	-171.653	-73.177	135.427	81.7737	33.499	58.936	80.6883	-156.046	121.366	-118.988	-3.58668	-159.225	175.059	-162.282	97.2885	-4.37411	-36.4354	-79.1848	221.344	-111.49	158.909	-74.6148	124.294	-74.3335	54.2153	-170.183	242.965	-216.068	118.231	-136.292	79.1441
13	6	-113.896	1.06128	3.37275	36.3571	59.9977	-89.8377	-171.653	-73.177	135.427	81.7737	33.499	58.936	80.6883	-156.046	121.366	-118.988	-3.58668	-159.225	175.059	-162.282	97.2885	-4.37411	-36.4354	-79.1848	221.344	-111.49	158.909	-74.6148	124.294	-74.3335	54.2153	-170.183	242.965	-216.068	118.231	-136.292	79.1441
14	1	-130.093	1.0564	3.37579	36.4595	59.9498	-89.7058	-170.425	-74.3251	135.15	81.9493	33.686	58.936	80.6883	-156.046	121.366	-118.988	-3.58668	-159.225	175.059	-162.282	97.2885	-4.37411	-36.4354	-79.0297	221.981	-112.241	159.378	-74.9495	124.145	-74.3335	54.2153	-170.183	242.965	-216.068	118.231	-136.292	79.1441
14	2	-41.1407	1.04786	3.43755	39.5975	59.0346	-89.9841	-172.073	-72.3733	135.392	81.6576	33.2032	57.6407	87.0648	-166.399	119.373	-116.806	-0.656014	-158.278	176.058	-163.621	96.4942	-3.98864	-36.5233	-76.1399	237.208	-127.524	172.014	-87.0367	121.332	-74.2747	53.9848	-170.162	242.493	-215.487	118.736	-136.701	79.0996
14	3	6.37427	1.09232	3.39949	40.4527	60.3195	-89.9841	-172.073	-72.3733	135.392	81.6576	33.2032	57.6407	87.0648	-166.399	119.373	-116.806	-0.656014	-149.085	188.845	-178.58	81.4942	2.72453	-36.1225	-76.3965	235.889	-126.329	165.152	-81.347	121.612	-73.0409	47.9552	-167.041	239.326	-211.328	120.369	-136.701	79.0996
14	4	27.2162	1.10716	3.39048	43.263	61.2637	-89.9841	-172.073	-72.3733	135.392	81.6576	33.2032	57.6407	87.0648	-166.399	119.373	-116.806	-0.656014	-149.056	188.892	-178.636	81.4608	2.73956	-36.1203	-75.3455	242.914	-132.937	174.17	-89.4778	121.138	-75.957	57.5578	-174.442	253.34	-226.328	118.908	-136.701	79.0996
14	5	47.7516	1.09504	3.38378	44.8255	61.6018	-89.9841	-172.073	-72.3733	135.392	81.6576	33.2032	57.6407	87.0648	-166.399	119.373	-116.806	-0.656014	-148.185	190.582	-180.567	80.8248	2.92054	-36.1468	-75.367	243.191	-133.296	173.982	-89.2824	121.211	-78.1291	48.1199	-159.442	261.695	-240.798	111.867	-133.996	83.0572
14	6	47.7516	1.09504	3.38378	44.8255	61.6018	-89.9841	-172.073	-72.3733	135.392	81.6576	33.2032	57.6407	87.0648	-166.399	119.373	-116.806	-0.656014	-148.185	190.582	-180.567	80.8248	2.92054	-36.1468	-75.367	243.191	-133.296	173.982	-89.2824	121.211	-78.1291	48.1199	-159.442	261.695	-240.798	111.867	-133.996	83.0572
15	1	-15.275	1.08818	3.3831	44.9247	61.6849	-89.7024	-170.407	-74.3434	135.146	81.9564	33.6878	57.6407	87.0648	-166.399	119.373	-116.806	-0.656014	-148.204	191.392	-181.257	80.2991	3.07072	-36.1225	-75.367	243.191	-133.296	173.982	-89.2824	121.211	-78.1291	48.1199	-159.442	261.695	-240.798	111.867	-133.996	83.0572
15	2	170.948	1.084	3.42135	48.545	61.5238	-89.4371	-174.471	-70.9147	135.874	81.5446	33.7644	56.2038	96.4656	-181.069	116.865	-113.997	3.38968	-147.944	189.395	-179.536	79.7228	4.0045	-36.3154	-73.634	256.429	-146.194	187.967	-102.735	119.238	-78.102	48.1004	-159.508	261.551	-240.621	112.051	-134.123	83.0525
15	3	190.661	1.1067	3.39243	47.3944	62.2431	-89.4371	-174.471	-70.9147	135.874	81.5446	33.7644	56.2038	96.4656	-181.069	116.865	-113.997	3.38968	-150.945	180.721	-169.557	74.8207	8.55208	-36.1985	-74.6501	249.72	-139.476	172.967	-89.7992	120.337	-77.7475	47.5675	-159.821	260.799	-239.572	112.615	-134.123	83.0525
15	4	200.848	1.11618	3.37853	50.9092	62.8259	-89.4371	-174.471	-70.9147	135.874	81.5446	33.7644	56.2038	96.4656	-181.069	116.865	-113.997	3.38968	-151.825	178.848	-167.422	74.8871	8.92079	-36.1511	-73.4746	259.87	-148.994	186.73	-102.382	119.578	-81.154	50.314	-159.505	274.154	-254.572	110.055	-134.123	83.0525
15	5	231.592	1.12581	3.3474	51.2298	63.7321	-89.4969	-176.283	-69.3404	135.394	82.1703	33.534	56.2085	97.4413	-182.452	116.782	-113.839	3.78665	-152.108	177.245	-165.574	73.0214	10.9004	-36.2509	-74.6579	262.37	-153.282	172.745	-87.7879	121.565	-81.3308	46.4474	-154.874	274.65	-256.453	110.744	-135.947	85.7368
15	6	231.592	1.12581	3.3474	51.2298	63.7321	-89.4969	-176.283	-69.3404	135.394	82.1703	33.534	56.2085	97.4413	-182.452	116.782	-113.839	3.78665	-152.108	177.245	-165.574	73.0214	10.9004	-36.2509	-74.6579	262.37	-153.282	172.745	-87.7879	121.565	-81.3308	46.4474	-154.874	274.65	-256.453	110.744	-135.947	85.7368
16	1	101.389	1.1016	3.36716	52.7864	63.095	-89.6293	-170.074	-74.6678	134.945	82.1536	33.7542	56.2085	97.4413	-182.452	116.782	-113.839	3.78665	-154.373	172.393	-159.963	73.2844	12.0403	-36.3629	-74.1955	272.17	-162.909	182.844	-97.5755	120.989	-81.3308	46.4474	-154.874	274.65	-256.453	110.744	-135.947	85.7368
16	2	128.277	1.09565	3.41411	54.2573	62.0207	-89.9049	-172.086	-72.2501	135.02	82.0951	32.9487	56.2083	97.4438	-182.456	116.782	-113.839	3.78762	-154.344	172.411	-159.993	73.2601	12.0575	-36.3667	-73.7998	284.814	-174.926	197.844	-112.135	120.012	-80.0522	47.2488	-158.046	269.078	-249.784	112.507	-135.947	85.7368
16	3	176.428	1.11334	3.39887	57.5924	62.3815	-89.9049	-172.086	-72.2501	135.02	82.0951	32.9487	56.2083	97.4504	-182.465	116.782	-113.838	3.79011	-151.853	175.34	-163.31	65.8373	16.4434	-36.356	-73.6682	299.814	-189.284	212.476	-126.831	119.287	-79.147	46.6883	-159.69	267.348	-247.255	114.037	-135.947	85.7368
16	4	154.113	1.14133	3.33714	57.3261	63.4879	-89.9186	-173.547	-70.7907	136.415	80.6435	33.1221	56.1398	96.555	-181.469	115.879	-112.932	3.75181	-152.169	173.445	-161.424	64.3752	17.8438	-36.092	-73.2604	291.248	-180.484	203.742	-118.107	119.412	-82.3778	47.0505	-156.835	278.449	-260.189	111.718	-136.763	85.5548
16	5	153.471	1.14203	3.33149	58.2071	63.4822	-89.9186	-173.547	-70.7907	136.415	80.6435	33.1221	56.1398	96.555	-181.469	115.879	-112.932	3.75181	-152.169	173.445	-161.424	64.3752	17.8438	-36.092	-73.2653	291.289	-180.526	203.736	-118.098	119.416	-83.2791	35.5117	-141.835	281.929	-267.325	109.88	-138.049	87.6447
16	6	153.471	1.14203	3.33149	58.2071	63.4822	-89.9186	-173.547	-70.7907	136.415	80.6435	33.1221	56.1398	96.555	-181.469	115.879	-112.932	3.75181	-152.169	173.445	-161.424	64.3752	17.8438	-36.092	-73.2653	291.289	-180.526	203.736	-118.098	119.416	-83.2791	35.5117	-141.835	281.929	-267.325	109.88	-138.049	87.6447
17	1	136.154	1.13214	3.33933	58.267	63.2476	-89.6894	-170.33	-74.4207	135.105	81.9986	33.7008	56.1398	96.555	-181.469	115.879	-112.932	3.75181	-157.105	165.495	-151.732	65.7626	18.962	-36.1766	-73.2657	291.399	-180.636	203.881	-118.231	119.414	-83.2791	35.5117	-141.835	281.929	-267.325	109.88	-138.049	87.6447
17	2	125.584	1.12947	3.35667	56.1085	63.5901	-89.8755	-171.691	-72.7862	135.152	81.9634	33.156	56.1398	96.5552	-181.469	115.879	-112.932	3.75187	-157.091	165.5	-151.743	65.7487	18.974	-36.1792	-73.5094	280.507	-169.896	188.881	-104.342	120.004	-83.2791	35.5117	-141.835	281.929	-267.325	109.88	-138.049	87.6447
17	3	127.966	1.15272	3.32997	54.4397	64.3754	-89.8348	-173.498	-71.2122	134.671	82.5521	33.0118	56.1156	97.4197	-182.717	115.659	-112.626	4.13023	-157.049	164.611	-150.677	62.3832	21.8024	-36.2423	-73.7185	269.622	-159.404	174.202	-90.451	120.7	-82.7262	36.2375	-144.238	280.018	-264.914	112.462	-139.494	87.7014
17	4	139.037	1.16114	3.32552	57.4394	64.5342	-89.8348	-173.498	-71.2122	134.671	82.5521	33.0118	56.1156	97.4197	-182.717	115.659	-112.626	4.13023	-157.026	164.532	-150.616	62.2035	21.9458	-36.2149	-73.349	280.585	-169.447	189.202	-104.831	120.143	-84.4037	34.134	-140.466	287.41	-273.514	110.845	-139.494	87.7014
17	5	131.812	1.15884	3.32768	55.9467	65.199	-89.8348	-173.498	-71.2122	134.671	82.5521	33.0118	56.1156	97.4197	-182.717	115.659	-112.626	4.13023	-157.026	164.532	-150.616	62.2035	21.9458	-36.2149	-73.7647	271.569	-161.048	174.202	-90.0363	121.041	-84.3332	32.5181	-138.641	287.531	-274.062	110.916	-140.172	88.379
17	6	131.812	1.15884	3.32768	55.9467	65.199	-89.8348	-173.498	-71.2122	134.671	82.5521	33.0118	56.1156	97.4197	-182.717	115.659	-112.626	4.13023	-157.026	164.532	-150.616	62.2035	21.9458	-36.2149	-73.7647	271.569	-161.048	174.202	-90.0363	121.041	-84.3332	32.5181	-138.641	287.531	-274.062	110.916	-140.172	88.379
18	1	125.376	1.14877	3.32693	55.9923	65.182	-89.6867	-170.328	-74.4179	135.107	81.993	33.7053	56.1156	97.4197	-182.717	115.659	-112.626	4.13023	-158.38	163.029	-148.517	62.341	22.2257	-36.0849	-73.7647	271.569	-161.048	174.202	-90.0363	121.041	-84.3332	32.5181	-138.641	287.531	-274.062	110.916	-140.172	88.379
18	2	137.532	1.1336	3.39543	54.6475	63.5719	-90.155	-173.753	-70.2972	135.222	81.9034	32.3298	56.1156	97.4197	-182.717	115.659	-112.626	4.13023	-158.376	163.03	-148.52	62.3364	22.2299	-36.0858	-73.6903	276.579	-165.73	179.842	-95.6378	120.683	-82.3602	37.4838	-148.227	274.965	-259.062	114.567	-140.172	88.379
18	3	134.876	1.16575	3.35305	54.0728	64.8813	-89.9693	-176.266	-68.1602	134.445	82.8396	32.2291	56.0679	98.471	-184.213	115.244	-112.094	4.58381	-158.186	162.37	-147.584	55.7121	27.6187	-36.211	-73.7984	269.076	-158.448	165.481	-82.7077	121.311	-81.9704	37.8697	-149.654	273.7	-257.486	116.502	-141.434	88.4129
18	4	130.919	1.18869	3.31316	57.0272	65.9989	-89.9693	-176.266	-68.1602	134.445	82.8396	32.2291	56.0679	98.471	-184.213	115.244	-112.094	4.58381	-157.641	161.709	-147.255	53.2837	29.5311	-35.9181	-73.7338	274.183	-163.006	172.634	-89.6954	121.118	-85.1619	35.1993	-143.046	286.293	-272.486	113.157	-141.434	88.4129
18	5	83.0105	1.18767	3.37087	58.2399	66.5723	-89.9693	-176.266	-68.1602	134.445	82.8396	32.2291	56.0679	98.471	-184.213	115.244	-112.094	4.58381	-167.57	149.573	-132.255	50.4961	38.8938	-35.7455	-73.9073	275.522	-164.795	168.708	-85.1875	121.499	-85.0427	31.896	-139.237	286.495	-273.557	113.113	-143.019	90.3599
18	6	83.0105	1.18767	3.37087	58.2399	66.5723	-89.9693	-176.266	-68.1602	134.445	82.8396	32.2291	56.0679	98.471	-184.213	115.244	-112.094	4.58381	-167.57	149.573	-132.255	50.4961	38.8938	-35.7455	-73.9073	275.522	-164.795	168.708	-85.1875	121.499	-85.0427	31.896	-139.237	286.495	-273.557	113.113	-143.019	90.3599
19	1	43.1598	1.16978	3.36851	58.2397	66.5091	-89.6202	-169.978	-74.7542	134.963	82.1431	33.7702	56.0679	98.4714	-184.214	115.244	-112.094	4.58396	-170.041	147.466	-129.056	51.8416	38.0166	-35.2406	-73.9073	275.522	-164.795	168.708	-85.1875	121.499	-85.0427	31.896	-139.237	286.495	-273.557	113.113	-143.019	90.3599
19	2	35.2291	1.17873	3.41488	60.5121	66.1421	-90.3885	-175.611	-67.9452	135.138	82.0041	31.487	56.0676	98.4763	-184.221	115.243	-112.093	4.58586	-168.305	147.672	-130.158	48.8673	41.4029	-35.8375	-74.1115	289.209	-177.401	183.498	-100.187	120.77	-85.0427	31.896	-139.237	286.495	-273.557	113.113	-143.019	90.3599
19	3	29.2512	1.20387	3.37162	58.9148	66.9268	-89.9361	-176.796	-67.1059	134.164	82.9202	31.9532	56.066	99.0057	-184.966	114.905	-111.624	4.83303	-168.493	147.248	-129.671	47.2064	43.0739	-35.882	-73.789	276.918	-165.751	168.521	-85.6982	121.182	-84.975	31.9767	-139.509	286.081	-273.061	113.466	-143.292	90.3574
19	4	21.0978	1.23493	3.32106	62.2763	68.2621	-89.9361	-176.796	-67.1059	134.164	82.9202	31.9532	56.066	99.0057	-184.966	114.905	-111.624	4.83303	-167.088	147.63	-130.707	43.7172	45.5487	-35.6102	-73.8423	283.131	-171.303	177.176	-94.2456	120.961	-87.3506	26.0529	-130.956	298.762	-288.061	110.944	-143.292	90.3574
19	5	30.8626	1.29386	3.39124	63.9216	69.9277	-89.6497	-176.603	-67.4038	133.503	83.5731	32.1453	56.0425	99.3294	-185.376	114.78	-111.448	4.92808	-180.49	137.583	-118.141	38.0854	60.3796	-33.8139	-73.9955	282.111	-170.755	166.913	-82.7449	121.434	-86.7742	20.7473	-125.658	298.411	-288.91	112.605	-148.504	93.4888
19	6	30.8626	1.29386	3.39124	63.9216	69.9277	-89.6497	-176.603	-67.4038	133.503	83.5731	32.1453	56.0425	99.3294	-185.376	114.78	-111.448	4.92808	-180.49	137.583	-118.141	38.0854	60.3796	-33.8139	-73.9955	282.111	-170.755	166.913	-82.7449	121.434	-86.7742	20.7473	-125.658	298.411	-288.91	112.605	-148.504	93.4888
20	1	-24.233	1.27141	3.38523	63.6649	69.6647	-89.6325	-170.03	-74.7145	134.925	82.2014	33.7426	56.0425	99.3294	-185.376	114.78	-111.448	4.92808	-182.929	134.922	-114.359	41.4425	56.7181	-32.8955	-73.9955	282.111	-170.755	166.913	-82.7449	121.434	-86.7742	20.7473	-125.658	298.411	-288.91	112.605	-148.504	93.4888
20	2	-0.844389	1.26583	3.47208	63.9412	67.9556	-90.3565	-175.308	-68.305	135.095	82.0564	31.5866	56.0424	99.3296	-185.376	114.78	-111.448	4.92815	-182.714	134.916	-114.521	40.6007	57.8259	-33.0442	-74.6177	296.147	-183.572	181.499	-97.7449	120.963	-85.9224	25.0872	-132.737	287.876	-276.601	114.886	-148.504	93.4888
20	3	27.419	1.27347	3.46712	66.6445	68.0996	-90.2805	-175.068	-68.5378	134.88	82.243	31.6661	56.0443	99.5472	-185.65	114.786	-111.424	4.97349	-183.591	133.523	-113.768	39.0406	60.1993	-32.485	-75.5808	311.108	-198.456	196.145	-112.385	120.712	-85.8279	25.0334	-132.848	287.322	-275.937	115.375	-148.88	93.4641
20	4	-3.3871	1.27883	3.41472	66.6579	69.6533	-90.2805	-175.068	-68.5378	134.88	82.243	31.6661	56.0443	99.5472	-185.65	114.786	-111.424	4.97349	-182.222	134.309	-115.047	36.1248	62.3891	-32.5585	-74.0711	296.108	-183.981	185.644	-101.88	120.339	-87.6711	17.9531	-123.275	299.497	-290.614	113.298	-148.88	93.4641
20	5	3.56861	1.29939	3.4181	67.2671	69.4436	-90.2805	-175.068	-68.5378	134.88	82.243	31.6661	56.0443	99.5472	-185.65	114.786	-111.424	4.97349	-182.222	134.309	-115.047	36.1248	62.3891	-32.5585	-74.0826	296.215	-184.087	185.657	-101.884	120.347	-85.5984	3.14603	-108.275	297.374	-291.639	115.727	-152.146	96.3251
20	6	3.56861	1.29939	3.4181	67.2671	69.4436	-90.2805	-175.068	-68.5378	134.88	82.243	31.6661	56.0443	99.5472	-185.65	114.786	-111.424	4.97349	-182.222	134.309	-115.047	36.1248	62.3891	-32.5585	-74.0826	296.215	-184.087	185.657	-101.884	120.347	-85.5984	3.14603	-108.275	297.374	-291.639	115.727	-152.146	96.3251
21	1	-8.6843	1.28569	3.41048	66.5438	68.8223	-89.6592	-170.185	-74.5781	135.051	82.1112	33.6991	56.0443	99.5472	-185.65	114.786	-111.424	4.97349	-183.549	134.351	-114.027	42.1423	54.7309	-31.5515	-74.0826	296.215	-184.087	185.657	-101.884	120.347	-85.5984	3.14603	-108.275	297.374	-291.639	115.727	-152.146	96.3251
21	2	-3.27525	1.30803	3.41987	64.6556	69.3002	-88.6538	-170.446	-74.2291	134.701	82.2663	34.5733	56.014	99.5868	-185.707	114.534	-111.15	5.00359	-183.566	134.188	-113.91	41.8104	55.2315	-31.5948	-73.4512	282.606	-171.205	170.654	-87.123	120.526	-85.553	3.14023	-108.377	297.066	-291.29	115.931	-152.342	96.3183
21	3	-7.75371	1.31259	3.38835	64.9794	71.1628	-88.6539	-170.447	-74.2289	134.701	82.2663	34.5733	56.014	99.5868	-185.707	114.534	-111.15	5.0036	-185.491	133.552	-112.593	32.1842	64.9473	-31.4778	-73.237	275.865	-164.647	155.654	-73.7968	121.005	-85.5172	3.38178	-109.028	297.016	-291.109	116.242	-152.342	96.3183
21	4	20.4066	1.35899	3.33739	68.7626	72.5892	-88.2368	-170.658	-74.194	133.169	83.8681	34.7959	56.0093	100.017	-186.271	114.455	-111.036	5.13066	-184.851	134.08	-113.525	27.9074	69.1449	-31.4227	-73.6572	284.596	-172.052	169.523	-87.9734	120.769	-86.3683	-2.56109	-103.84	309.418	-305.338	117.224	-152.952	96.3866
21	5	186.821	1.41007	3.36198	70.0713	73.1936	-88.2368	-170.658	-74.194	133.169	83.8681	34.7959	56.0093	100.017	-186.271	114.455	-111.036	5.13066	-184.851	134.08	-113.525	27.9074	69.1449	-31.4227	-74.688	292.093	-180.306	161.539	-78.2833	122.351	-83.131	-17.5611	-91.178	305.925	-304.817	122.164	-158.628	101.852
21	6	186.821	1.41007	3.36198	70.0713	73.1936	-88.2368	-170.658	-74.194	133.169	83.8681	34.7959	56.0093	100.017	-186.271	114.455	-111.036	5.13066	-184.851	134.08	-113.525	27.9074	69.1449	-31.4227	-74.688	292.093	-180.306	161.539	-78.2833	122.351	-83.131	-17.5611	-91.178	305.925	-304.817	122.164	-158.628	101.852
22	1	8.88215	1.39245	3.36178	71.0488	73.5507	-89.7316	-170.602	-74.1873	135.077	82.0495	33.6319	56.0093	100.017	-186.271	114.455	-111.036	5.13066	-187.63	129.99	-108.939	25.8569	73.6723	-31.2141	-75.0134	295.838	-183.839	163.858	-80.7286	122.581	-83.131	-17.5611	-91.178	305.925	-304.817	122.164	-158.628	101.852
22	2	14.3507	1.36257	3.42277	69.0676	71.6747	-90.2776	-174.539	-69.4072	135.222	81.919	32.0253	56.0091	100.021	-186.277	114.455	-111.035	5.13239	-187.639	129.972	-108.935	25.7196	73.869	-31.2285	-75.1849	297.577	-185.413	165.505	-82.4638	122.595	-82.9316	-13.053	-96.9205	292.624	-289.817	123.328	-158.628	101.852
22	3	30.3176	1.37416	3.41035	70.2478	73.8448	-90.0972	-174.191	-69.7912	134.838	82.2845	32.184	55.9689	100.483	-186.792	114.16	-110.648	5.21271	-192.767	126.409	-104.45	13.5655	89.3259	-30.7414	-74.5857	291.985	-180.091	156.068	-73.6492	122.65	-82.8129	-10.4635	-102.333	292.636	-288.875	125.661	-158.833	101.872
22	4	46.728	1.38528	3.3967	72.8706	74.3608	-90.0972	-174.191	-69.7912	134.838	82.2845	32.184	56.022	100.681	-187.074	114.465	-110.92	5.31515	-192.693	126.628	-104.746	12.1704	90.8346	-30.7701	-75.643	302.306	-188.972	170.268	-88.6492	122.666	-83.2788	-13.8926	-98.8495	299.743	-297.205	125.732	-158.833	101.872
22	5	118.169	1.42728	3.42836	75.0783	75.2138	-90.0972	-174.191	-69.7912	134.838	82.2845	32.184	56.022	100.681	-187.074	114.465	-110.92	5.31515	-196.557	122.354	-99.8599	7.97538	98.285	-30.471	-76.2349	306.887	-193.38	172.737	-91.1861	123.052	-79.1007	-28.8926	-88.1237	296.006	-296.09	130.203	-160.975	106.706
22	6	118.169	1.42728	3.42836	75.0783	75.2138	-90.0972	-174.191	-69.7912	134.838	82.2845	32.184	56.022	100.681	-187.074	114.465	-110.92	5.31515	-196.557	122.354	-99.8599	7.97538	98.285	-30.471	-76.2349	306.887	-193.38	172.737	-91.1861	123.052	-79.1007	-28.8926	-88.1237	296.006	-296.09	130.203	-160.975	106.706
23	1	63.6454	1.4226	3.4152	73.8051	73.5778	-89.8205	-171.782	-72.656	134.885	82.2354	33.1038	56.029	100.837	-187.25	114.492	-110.928	5.33211	-192.912	125.696	-103.72	18.6718	83.4239	-30.0615	-76.7588	311.401	-197.781	176.993	-95.6001	123.184	-79.0987	-28.7627	-88.3237	295.9	-295.965	130.329	-161.052	106.722
23	2	38.3283	1.41166	3.43063	71.5846	73.5327	-89.9996	-173.01	-71.1689	134.956	82.1636	32.609	56.029	100.837	-187.25	114.492	-110.928	5.33211	-192.912	125.696	-103.72	18.6716	83.4241	-30.0615	-75.0546	296.401	-183.865	163.904	-82.1292	122.634	-79.0356	-27.8822	-89.5953	294.082	-293.824	130.658	-161.052	106.722
23	3	49.788	1.41822	3.42449	72.942	75.6735	-90.0026	-173.031	-71.1469	134.954	82.1651	32.6049	56.029	100.837	-187.25	114.492	-110.928	5.33211	-198.008	123.025	-100.08	7.06419	98.4241	-29.5723	-74.5221	291.484	-179.181	154.913	-73.8839	122.718	-79.0621	-26.8883	-91.3215	294.229	-293.72	131.231	-161.052	106.722
23	4	91.6855	1.47063	3.39455	75.0254	75.8197	-89.3382	-174.185	-70.1719	132.784	84.321	33.1573	56.0289	101.336	-187.928	114.365	-110.757	5.49728	-198.408	122.993	-100.058	6.89188	98.859	-29.4417	-75.5926	301.948	-188.183	169.213	-88.983	122.694	-79.4502	-28.5026	-90.1112	298.738	-299.119	132.172	-161.627	106.828
23	5	122.05	1.4758	3.40915	76.8297	76.0695	-89.3382	-174.185	-70.1719	132.784	84.321	33.1573	56.0289	101.336	-187.928	114.365	-110.757	5.49728	-198.408	122.993	-100.058	6.89188	98.859	-29.4417	-77.6716	316.948	-202.725	175.981	-95.957	124.263	-79.4499	-28.5037	-90.1107	298.738	-299.119	132.172	-162.067	107.723
23	6	122.05	1.4758	3.40915	76.8297	76.0695	-89.3382	-174.185	-70.1719	132.784	84.321	33.1573	56.0289	101.336	-187.928	114.365	-110.757	5.49728	-198.408	122.993	-100.058	6.89188	98.859	-29.4417	-77.6716	316.948	-202.725	175.981	-95.957	124.263	-79.4499	-28.5037	-90.1107	298.738	-299.119	132.172	-162.067	107.723
24	1	107.783	1.43708	3.40434	78.9922	76.4074	-89.6387	-171.052	-73.6453	134.66	82.4531	33.5878	56.0289	101.336	-187.928	114.365	-110.757	5.49728	-198.808	122.67	-99.6549	6.45698	99.5532	-29.3621	-79.553	331.948	-216.946	187.049	-107.096	125.206	-79.4499	-28.5037	-90.1107	298.738	-299.119	132.172	-162.067	107.723
24	2	119.543	1.46296	3.415	76.641	75.827	-89.5211	-171.665	-72.2426	135.536	81.3152	33.5051	56.0084	101.121	-187.577	114.019	-110.383	5.35257	-198.975	123.141	-100.266	6.54792	99.5851	-29.2567	-77.2596	316.738	-202.583	177.043	-96.6902	123.903	-79.291	-28.8226	-90.2289	296.934	-297.099	132.76	-162.422	107.595
24	3	200.096	1.47312	3.42761	79.1142	77.7129	-89.5211	-171.665	-72.2426	135.536	81.3152	33.5051	56.0084	101.121	-187.577	114.019	-110.383	5.35257	-204.44	119.994	-96.273	-4.10317	114.585	-28.5867	-77.8081	320.752	-206.198	178.654	-98.8414	124.171	-79.3059	-28.2927	-91.1303	297.012	-297.05	133.052	-162.422	107.595
24	4	131.103	1.46148	3.37667	76.9994	76.9242	-89.5211	-171.665	-72.2426	135.536	81.3152	33.5051	56.4116	101.64	-188.357	116.387	-112.611	5.77077	-197.965	124.736	-101.974	5.60456	99.5851	-29.52	-76.0882	309.349	-195.474	172.552	-92.2349	123.339	-79.9329	-31.1861	-88.768	305.461	-306.882	133.701	-162.422	107.595
24	5	139.258	1.49936	3.35485	75.3954	77.2825	-88.9284	-173.363	-70.7641	133.874	82.9579	33.9599	56.4086	102.115	-189.018	116.249	-112.425	5.94439	-198.328	124.704	-101.959	5.48715	99.9357	-29.3974	-74.777	296.078	-183.555	158.409	-77.4836	123.409	-79.8548	-30.9447	-89.1546	304.286	-305.678	134.307	-163.134	108.028
24	6	139.258	1.49936	3.35485	75.3954	77.2825	-88.9284	-173.363	-70.7641	133.874	82.9579	33.9599	56.4086	102.115	-189.018	116.249	-112.425	5.94439	-198.328	124.704	-101.959	5.48715	99.9357	-29.3974	-74.777	296.078	-183.555	158.409	-77.4836	123.409	-79.8548	-30.9447	-89.1546	304.286	-305.678	134.307	-163.134	108.028
25	1	179.766	1.49617	3.37467	77.5127	79.0568	-89.2963	-172.026	-72.4031	134.428	82.5351	33.819	56.4086	102.115	-189.018	116.249	-112.425	5.94439	-204.845	119.257	-95.5241	-4.21141	114.936	-28.5885	-74.777	296.078	-183.555	158.409	-77.4834	123.409	-79.8548	-30.9447	-89.1546	304.286	-305.678	134.307	-163.134	108.028
25	2	107.604	1.47853	3.39741	74.8342	76.7868	-89.5946	-174.094	-69.883	134.538	82.4256	32.9713	56.4086	102.115	-189.018	116.249	-112.425	5.94439	-199.016	122.969	-100.139	6.25839	99.9357	-29.5667	-74.7899	296.194	-183.659	158.516	-77.5978	123.411	-79.7492	-29.4393	-91.1084	300.799	-301.652	134.704	-163.134	108.028
25	3	180.857	1.50514	3.39078	76.5895	78.4609	-89.4664	-176.005	-68.2366	133.09	83.9428	32.8523	56.4217	102.696	-189.82	116.272	-112.401	6.14508	-204.715	119.88	-96.2431	-4.28068	114.965	-28.7921	-74.7185	295.848	-183.193	156.231	-75.5845	123.472	-79.5487	-28.6711	-91.9033	298.143	-298.97	135.944	-164.486	108.272
25	4	120.362	1.49289	3.36978	75.057	77.1138	-89.4664	-176.005	-68.2366	133.09	83.9428	32.8523	56.4217	102.696	-189.82	116.272	-112.401	6.14508	-198.165	124.731	-102.057	5.38503	99.965	-29.7379	-74.7802	296.415	-183.684	156.972	-76.3707	123.472	-79.799	-29.798	-90.9967	301.477	-302.856	136.223	-164.486	108.272
25	5	174.874	1.50789	3.38664	76.6835	77.5669	-89.4664	-176.005	-68.2366	133.09	83.9428	32.8523	56.4217	102.696	-189.82	116.272	-112.401	6.14508	-198.165	124.731	-102.057	5.38503	99.965	-29.7379	-77.0925	311.171	-198.684	158.697	-78.07	125.951	-79.799	-29.7982	-90.9967	301.477	-302.856	136.223	-165.137	109.879
25	6	174.874	1.50789	3.38664	76.6835	77.5669	-89.4664	-176.005	-68.2366	133.09	83.9428	32.8523	56.4217	102.696	-189.82	116.272	-112.401	6.14508	-198.165	124.731	-102.057	5.38503	99.965	-29.7379	-77.0925	311.171	-198.684	158.697	-78.07	125.951	-79.799	-29.7982	-90.9967	301.477	-302.856	136.223	-165.137	109.879
26	1	136.347	1.48389	3.3753	75.1136	76.7798	-89.5285	-174.066	-70.3447	133.708	83.3513	33.142	56.4217	102.696	-189.82	116.272	-112.401	6.14508	-198.247	124.66	-101.97	5.28619	100.117	-29.7229	-74.795	296.171	-185.228	146.836	-64.8708	125.232	-79.799	-29.7982	-90.9967	301.477	-302.856	136.223	-165.137	109.879
26	2	158.026	1.47586	3.44411	72.8312	74.9703	-89.6514	-176.823	-66.4978	134.551	82.2899	32.2049	56.3789	102.318	-189.307	115.922	-112.05	6.03034	-198.349	124.604	-101.922	5.229	100.257	-29.7004	-74.9396	296.963	-185.857	147.36	-65.4071	125.297	-79.047	-23.697	-100.581	287.288	-286.058	139.774	-165.842	109.932
26	3	229.985	1.48907	3.45723	74.9158	76.6143	-89.6514	-176.823	-66.4978	134.551	82.2899	32.2049	56.3789	102.318	-189.307	115.922	-112.05	6.03034	-203.902	121.404	-97.8618	-5.27941	115.257	-29.0387	-74.7982	296.537	-185.418	145.368	-63.6899	125.312	-79.047	-23.697	-100.581	287.288	-286.058	139.774	-165.842	109.932
26	4	158.353	1.47627	3.4218	73.7918	75.7734	-89.6514	-176.823	-66.4978	134.551	82.2899	32.2049	56.3789	102.318	-189.307	115.922	-112.05	6.03034	-196.714	127.244	-104.816	4.04685	100.257	-30.0798	-75.1074	298.598	-187.127	148.404	-66.9992	125.332	-79.5142	-26.2727	-97.4541	292.582	-292.565	139.512	-165.842	109.932
26	5	249.352	1.51302	3.44057	75.7571	77.4282	-89.5465	-178.96	-64.681	133.196	83.7355	32.0356	56.3929	102.972	-190.21	115.947	-112.021	6.25934	-203.667	121.472	-98.1039	-4.96735	115.065	-29.2567	-75.2481	299.546	-187.92	149.247	-67.8324	125.392	-79.2223	-25.2089	-98.8171	290.11	-289.901	140.614	-167.002	110.385
26	6	249.352	1.51302	3.44057	75.7571	77.4282	-89.5465	-178.96	-64.681	133.196	83.7355	32.0356	56.3929	102.972	-190.21	115.947	-112.021	6.25934	-203.667	121.472	-98.1039	-4.96735	115.065	-29.2567	-75.2481	299.546	-187.92	149.247	-67.8324	125.392	-79.2223	-25.2089	-98.8171	290.11	-289.901	140.614	-167.002	110.385
27	1	137.088	1.46862	3.4116	74.5588	76.7433	-89.545	-171.289	-73.2417	134.416	82.6831	33.4937	56.3929	102.972	-190.21	115.947	-112.021	6.25934	-206.39	118.607	-94.6719	-7.4324	118.88	-28.609	-73.1829	284.978	-175.142	135.889	-52.8324	125.162	-79.2223	-25.2089	-98.8171	290.11	-289.901	140.614	-167.002	110.385
27	2	137.919	1.46158	3.42342	72.8695	74.8292	-89.8483	-173.41	-70.6417	134.522	82.572	32.6212	56.3929	102.972	-190.21	115.947	-112.021	6.25934	-200.16	122.652	-99.7844	3.18766	103.88	-29.814	-73.2432	285.408	-175.514	136.332	-53.3302	125.17	-79.206	-25.0264	-99.1015	289.846	-289.571	140.697	-167.002	110.385
27	3	161.734	1.49764	3.41416	74.4547	76.5245	-89.647	-175.443	-68.8277	133.263	83.8296	32.673	56.404	103.491	-190.938	115.922	-111.949	6.44973	-205.891	119.501	-95.9045	-6.92972	118.665	-28.9998	-73.3082	286.267	-176.188	136.156	-53.3021	125.232	-79.0239	-24.6841	-99.699	288.173	-287.774	141.439	-167.775	110.529
27	4	165.593	1.50003	3.32339	75.1242	76.8998	-89.647	-175.443	-68.8277	133.263	83.8296	32.673	57.1841	102.069	-188.929	120.551	-116.55	6.25569	-199.597	125.031	-102.387	0.42357	106.447	-29.9384	-73.7869	288.93	-178.187	141.911	-59.6462	125.204	-80.0618	-30.5502	-92.84	300.434	-302.774	141.13	-167.775	110.529
27	5	267.604	1.51689	3.32892	76.6493	77.3958	-89.9779	-174.744	-69.826	132.767	84.4214	32.398	57.1981	102.042	-188.866	120.661	-116.66	6.22127	-199.663	124.99	-102.346	0.360442	106.562	-29.9254	-75.863	303.208	-193.023	142.021	-59.4276	127.81	-79.2038	-32.5493	-93.1972	299.262	-301.83	144.069	-169.52	113.168
27	6	267.604	1.51689	3.32892	76.6493	77.3958	-89.9779	-174.744	-69.826	132.767	84.4214	32.398	57.1981	102.042	-188.866	120.661	-116.66	6.22127	-199.663	124.99	-102.346	0.360442	106.562	-29.9254	-75.863	303.208	-193.023	142.021	-59.4276	127.81	-79.2038	-32.5493	-93.1972	299.262	-301.83	144.069	-169.52	113.168
28	1	227.916	1.50438	3.33157	74.6994	75.7321	-89.915	-173.815	-70.7937	133.241	83.9321	32.6701	57.1981	102.042	-188.866	120.661	-116.66	6.22127	-194.275	128.385	-106.445	10.4008	91.5616	-30.473	-75.863	303.208	-193.023	142.021	-59.4276	127.81	-79.2038	-32.5493	-93.1972	299.262	-301.83	144.069	-169.52	113.168
28	2	196.586	1.46941	3.40332	72.4893	74.0519	-90.5695	-178.36	-65.2816	133.551	83.5959	30.886	57.1981	102.042	-188.866	120.661	-116.66	6.22138	-194.275	128.385	-106.445	10.4008	91.5616	-30.473	-75.8645	303.217	-193.031	142.029	-59.4367	127.81	-78.7213	-24.9643	-103.845	286.837	-286.83	146.663	-169.52	113.168
28	3	205.945	1.47928	3.40962	74.5007	75.5245	-90.5695	-178.36	-65.2816	133.551	83.5959	30.886	57.1981	102.042	-188.866	120.661	-116.66	6.22138	-199.866	125.342	-102.425	-0.376999	106.562	-29.8931	-75.5828	302.659	-192.445	138.503	-56.4166	127.822	-78.7213	-24.9643	-103.845	286.837	-286.83	146.663	-169.52	113.168
28	4	217.77	1.51667	3.31055	76.688	77.3457	-89.8749	-177.732	-66.2117	132.368	84.9163	31.305	59.0644	98.2079	-182.492	131.882	-127.876	4.84668	-200.702	124.891	-101.859	-2.03206	108.958	-29.7867	-76.0846	305.954	-195.266	141.643	-60.0872	128.044	-79.8748	-30.9813	-96.1509	298.616	-301.72	145.91	-169.651	113.214
28	5	207.26	1.51087	3.31773	74.7124	75.6451	-89.8749	-177.732	-66.2117	132.368	84.9163	31.305	59.0644	98.2079	-182.492	131.882	-127.876	4.84668	-195.272	127.782	-105.528	8.27908	93.9576	-30.5198	-76.0846	305.954	-195.266	141.643	-60.0872	128.044	-79.8748	-30.9813	-96.1509	298.616	-301.72	145.91	-169.678	113.26
28	6	207.26	1.51087	3.31773	74.7124	75.6451	-89.8749	-177.732	-66.2117	132.368	84.9163	31.305	59.0644	98.2079	-182.492	131.882	-127.876	4.84668	-195.272	127.782	-105.528	8.27908	93.9576	-30.5198	-76.0846	305.954	-195.266	141.643	-60.0872	128.044	-79.8748	-30.9813	-96.1509	298.616	-301.72	145.91	-169.678	113.26
29	1	143.243	1.48833	3.29103	72.1658	73.3225	-89.7022	-172.819	-71.627	133.898	83.3082	32.833	58.995	99.8234	-184.861	131.746	-127.637	5.47163	-192.18	129.597	-107.569	15.8638	82.792	-30.512	-73.3204	290.954	-182.062	128.463	-45.136	127.128	-79.8748	-30.9813	-96.1509	298.616	-301.72	145.91	-169.678	113.26
29	2	114.125	1.45178	3.36617	69.9012	71.6358	-90.274	-177.262	-66.1997	134.047	83.1201	31.1405	58.9864	100.047	-185.195	131.73	-127.609	5.56175	-192.18	129.597	-107.569	15.8638	82.792	-30.512	-73.3214	290.96	-182.067	128.469	-45.1425	127.128	-79.3803	-22.8782	-107.507	286.296	-286.72	148.64	-169.678	113.26
29	3	161.855	1.48825	3.34864	72.2101	73.237	-89.2739	-175.825	-67.667	132.298	84.711	32.1838	58.9458	100.77	-186.229	130.947	-126.685	5.84737	-197.708	126.58	-103.511	4.41628	98.093	-29.9908	-73.1288	292.284	-183.137	124.869	-42.3779	127.216	-79.3024	-22.2726	-108.54	285.733	-286.032	149.169	-169.843	113.318
29	4	175.713	1.5036	3.33462	73.8206	75.1989	-89.2739	-175.825	-67.667	132.298	84.711	32.1838	58.9458	100.77	-186.229	130.947	-126.685	5.84737	-197.708	126.581	-103.512	4.4147	98.095	-29.9908	-74.6067	297.639	-186.85	138.197	-57.3779	127.293	-80.0824	-26.8813	-102.245	293.313	-295.788	148.099	-169.843	113.318
29	5	278.459	1.52122	3.36984	75.9846	77.0007	-89.2739	-175.825	-67.667	132.298	84.711	32.1838	58.9458	100.77	-186.229	130.947	-126.685	5.84737	-204.608	120.254	-96.2318	-4.77142	113.095	-29.2174	-74.607	297.641	-186.852	138.197	-57.3782	127.293	-80.0824	-26.8813	-102.245	293.313	-295.788	148.099	-170.046	113.6
29	6	278.459	1.52122	3.36984	75.9846	77.0007	-89.2739	-175.825	-67.667	132.298	84.711	32.1838	58.9458	100.77	-186.229	130.947	-126.685	5.84737	-204.608	120.254	-96.2318	-4.77142	113.095	-29.2174	-74.607	297.641	-186.852	138.197	-57.3782	127.293	-80.0824	-26.8813	-102.245	293.313	-295.788	148.099	-170.046	113.6
30	1	216.299	1.54087	3.36929	75.3066	78.7877	-88.9833	-175.869	-68.2319	130.993	86.1154	32.6178	58.9555	101.301	-186.959	130.949	-126.636	6.03182	-210.608	115.939	-91.0274	-14.0242	126.866	-28.0925	-74.7195	298.382	-187.499	138.879	-58.1036	127.353	-79.9519	-25.915	-103.555	292.194	-294.527	148.677	-170.343	113.707
30	2	172.983	1.53446	3.42007	74.773	76.1674	-89.8695	-181.967	-60.863	131.5	85.5527	30.3114	58.9555	101.302	-186.961	130.949	-126.635	6.03229	-203.751	120.866	-97.2454	-3.00674	111.866	-29.7421	-74.7218	298.396	-187.512	138.893	-58.1186	127.353	-79.6876	-21.7632	-109.684	287.458	-288.48	150.307	-170.343	113.707
30	3	166.47	1.52585	3.42277	72.6867	74.3481	-89.8695	-181.967	-60.863	131.5	85.5527	30.3114	58.9555	101.302	-186.961	130.949	-126.635	6.03229	-198.363	124.302	-101.365	7.19163	96.8663	-30.4879	-74.6752	298.352	-187.454	138.28	-57.6048	127.358	-79.6877	-21.7581	-109.692	287.459	-288.48	150.309	-170.343	113.707
30	4	191.716	1.56673	3.30095	75.2266	76.4665	-89.8695	-181.967	-60.863	131.5	85.5527	30.3114	60.6218	100.069	-183.279	141.961	-137.773	4.68378	-198.865	124.79	-101.861	3.95377	100.849	-30.4619	-74.8956	299.602	-188.476	140.172	-59.6945	127.371	-80.8975	-28.9717	-100.027	299.158	-303.48	148.754	-170.343	113.707
30	5	201.542	1.55116	3.27759	76.7368	77.2063	-91.0273	-183.181	-61.0314	129.972	87.6491	28.9464	60.6511	100.058	-183.156	142.304	-138.131	4.6047	-198.821	124.828	-101.907	4.02167	100.744	-30.4662	-77.4858	314.173	-202.986	142.621	-62.3511	129.99	-80.1828	-29.2435	-101.659	298	-302.588	150.957	-171.381	115.383
30	6	201.542	1.55116	3.27759	76.7368	77.2063	-91.0273	-183.181	-61.0314	129.972	87.6491	28.9464	60.6511	100.058	-183.156	142.304	-138.131	4.6047	-198.821	124.828	-101.907	4.02167	100.744	-30.4662	-77.4858	314.173	-202.986	142.621	-62.3511	129.99	-80.1828	-29.2435	-101.659	298	-302.588	150.957	-171.381	115.383
31	1	152.798	1.53389	3.27261	73.7892	74.6521	-90.5011	-178.745	-65.5909	131.126	86.3755	30.43	60.6293	103.993	-188.727	142.918	-138.505	5.99433	-193.64	128.359	-106.049	14.0278	85.7436	-30.8783	-74.5947	299.372	-189.749	131.653	-49.7246	128.751	-80.1828	-29.2435	-101.659	298	-302.588	150.957	-171.381	115.383
31	2	146.228	1.49757	3.35304	71.5342	73.0709	-91.3119	-184.456	-58.8425	131.689	85.7347	28.481	60.6293	103.997	-188.733	142.918	-138.505	5.99587	-193.64	128.359	-106.049	14.0278	85.7436	-30.8783	-74.5977	299.387	-189.763	131.668	-49.7424	128.752	-79.6984	-19.3902	-115.398	285.983	-287.588	154.219	-171.381	115.383
31	3	177.845	1.52207	3.34476	73.6069	74.5499	-90.3335	-182.297	-60.9685	130.557	86.7145	29.5501	60.5255	103.456	-188.208	141.402	-136.877	6.00054	-199.258	125.174	-101.846	2.74401	101.088	-30.3306	-74.4543	300.366	-190.523	128.429	-47.2825	128.869	-79.6089	-18.5388	-116.785	285.478	-286.888	154.745	-171.433	115.41
31	4	226.605	1.59695	3.21655	75.8324	76.4722	-90.3335	-182.297	-60.9685	130.557	86.7145	29.5501	62.2729	102.21	-182.576	155.525	-151.442	3.25658	-199.325	125.165	-101.831	2.54168	101.36	-30.3231	-75.0291	302.857	-192.459	132.873	-52.284	128.921	-80.9132	-27.72	-103.681	296.607	-301.888	151.98	-171.433	115.41
31	5	302.54	1.6006	3.24382	77.7302	78.2737	-90.3335	-182.297	-60.9685	130.557	86.7145	29.5501	62.2729	102.21	-182.576	155.525	-151.442	3.25658	-205.713	119.714	-95.5078	-7.01062	116.36	-29.5734	-75.0292	302.857	-192.46	132.873	-52.2842	128.921	-80.9132	-27.72	-103.681	296.607	-301.888	151.98	-171.558	115.602
31	6	302.54	1.6006	3.24382	77.7302	78.2737	-90.3335	-182.297	-60.9685	130.557	86.7145	29.5501	62.2729	102.21	-182.576	155.525	-151.442	3.25658	-205.713	119.714	-95.5078	-7.01062	116.36	-29.5734	-75.0292	302.857	-192.46	132.873	-52.2842	128.921	-80.9132	-27.72	-103.681	296.607	-301.888	151.98	-171.558	115.602
32	1	289.473	1.60088	3.25892	76.66	80.4288	-90.1649	-179.968	-63.538	131.167	86.1037	30.2871	62.2706	105.043	-186.665	155.764	-151.486	4.32719	-211.743	115.871	-90.7427	-17.4848	131.36	-28.414	-75.0292	302.857	-192.46	132.873	-52.2842	128.921	-80.9132	-27.72	-103.681	296.607	-301.888	151.98	-171.558	115.602
32	2	237.764	1.60185	3.28248	78.0189	78.5687	-91.0227	-186.351	-56.1507	131.7	85.5045	28.2448	62.2807	105.812	-187.783	155.827	-151.498	4.62571	-204.577	121.216	-97.5324	-6.701	116.842	-30.2274	-74.9288	303.105	-192.391	133.984	-53.8263	129.366	-80.854	-27.4098	-104.097	296.473	-301.693	152.098	-171.594	115.619
32	3	235.239	1.59874	3.2822	76.1819	76.7311	-91.0259	-186.372	-56.1303	131.702	85.5027	28.2409	62.2807	105.813	-187.783	155.827	-151.498	4.62575	-199.261	124.688	-101.644	3.36779	101.842	-30.9688	-74.8471	303.207	-192.445	132.643	-52.7444	129.383	-80.8675	-27.2287	-104.363	296.521	-301.715	152.168	-171.594	115.619
32	4	276.754	1.61336	3.25903	78.9824	79.6273	-91.0259	-186.372	-56.1303	131.702	85.5027	28.2409	62.2807	105.813	-187.783	155.827	-151.498	4.62575	-202.871	124.496	-101.074	-7.91018	116.842	-30.5589	-75.3271	305.516	-194.293	136.387	-56.9277	129.415	-81.3456	-30.2678	-100.964	302.821	-309.465	152.082	-171.594	115.619
32	5	286.712	1.62619	3.26866	77.2454	77.7797	-91.1236	-188.832	-53.9042	130.999	86.3008	27.9534	62.2978	106.218	-188.348	155.886	-151.525	4.76962	-198.735	124.089	-101.296	3.10012	102.245	-31.3343	-75.4962	306.469	-195.149	137.265	-57.8637	129.491	-81.1058	-29.2241	-102.159	299.755	-306.466	153.038	-172.499	116.332
32	6	286.712	1.62619	3.26866	77.2454	77.7797	-91.1236	-188.832	-53.9042	130.999	86.3008	27.9534	62.2978	106.218	-188.348	155.886	-151.525	4.76962	-198.735	124.089	-101.296	3.10012	102.245	-31.3343	-75.4962	306.469	-195.149	137.265	-57.8637	129.491	-81.1058	-29.2241	-102.159	299.755	-306.466	153.038	-172.499	116.332
33	1	254.257	1.61704	3.2715	75.3594	76.1597	-90.8943	-186.758	-56.0955	131.086	86.2094	28.5039	62.2993	106.28	-188.434	155.894	-151.53	4.79187	-193.752	127.117	-104.891	13.2587	87.2452	-31.7594	-75.4962	306.469	-195.149	137.265	-57.8637	129.491	-81.1058	-29.2241	-102.159	299.755	-306.466	153.038	-172.499	116.332
33	2	227.458	1.58234	3.35411	73.2301	74.6694	-92.2525	-195.342	-46.6212	132.495	84.7385	26.0185	62.3074	106.673	-189.001	155.938	-151.548	4.94074	-193.752	127.117	-104.891	13.2587	87.2452	-31.7594	-75.4984	306.48	-195.159	137.276	-57.8756	129.492	-80.7244	-19.3076	-115.524	287.619	-291.466	155.961	-172.499	116.332
33	3	241.175	1.58956	3.35627	75.2228	76.0883	-92.2525	-195.342	-46.6212	132.495	84.7385	26.0185	62.3094	106.715	-189.059	155.947	-151.555	4.95554	-199.22	124.015	-100.817	2.28265	102.245	-31.2465	-75.162	306.009	-194.615	133.323	-54.5343	129.507	-80.7245	-19.3049	-115.528	287.619	-291.466	155.962	-172.499	116.332
33	4	265.523	1.61135	3.34109	77.4518	78.3225	-91.449	-193.09	-48.8879	131.124	86.0572	26.7907	62.2515	107.671	-190.926	153.696	-148.948	5.73285	-199.893	123.71	-100.433	0.77189	104.387	-31.1645	-77.2788	316.605	-203.478	147.021	-69.92	129.879	-81.1339	-22.5157	-111.413	292.432	-297.886	155.667	-172.677	116.443
33	5	367.376	1.62186	3.36921	79.7317	80.8465	-91.449	-193.09	-48.8879	131.124	86.0572	26.7907	62.2515	107.671	-190.926	153.696	-148.948	5.73285	-205.919	119.238	-95.1936	-9.06082	119.387	-30.3995	-79.1819	325.974	-212.101	151.304	-74.8528	131.139	-81.1339	-22.5157	-111.413	292.432	-297.886	155.667	-173.157	116.899
33	6	367.376	1.62186	3.36921	79.7317	80.8465	-91.449	-193.09	-48.8879	131.124	86.0572	26.7907	62.2515	107.671	-190.926	153.696	-148.948	5.73285	-205.919	119.238	-95.1936	-9.06082	119.387	-30.3995	-79.1819	325.974	-212.101	151.304	-74.8528	131.139	-81.1339	-22.5157	-111.413	292.432	-297.886	155.667	-173.157	116.899
34	1	334.228	1.62288	3.3805	78.3452	82.5985	-90.7367	-187.307	-54.8897	130.829	86.3533	28.1952	62.2517	107.678	-190.935	153.697	-148.948	5.73512	-212.415	114.854	-89.7475	-19.521	134.387	-29.0586	-79.1819	325.974	-212.101	151.304	-74.8528	131.139	-81.1339	-22.5157	-111.413	292.432	-297.886	155.667	-173.157	116.899
34	2	308.22	1.61824	3.38257	76.6589	81.3384	-90.8513	-188.007	-54.1182	130.951	86.2241	27.9941	62.2518	107.679	-190.936	153.697	-148.948	5.73548	-212.205	115.016	-89.9522	-19.2027	133.966	-29.1146	-76.2771	310.974	-198.427	142.587	-64.6693	129.7	-81.1266	-22.2614	-111.774	292.226	-297.614	155.757	-173.157	116.899
34	3	274.63	1.63509	3.34695	77.7606	78.7739	-90.9095	-191.555	-50.8729	130.48	86.7408	27.7553	62.2786	108.255	-191.759	153.74	-148.942	5.95767	-207.416	118.725	-93.9847	-8.49844	118.115	-29.9117	-75.8275	309.811	-197.199	137.368	-60.2127	129.733	-80.6649	-21.0507	-113.654	289.059	-294.042	156.638	-173.423	117.059
34	4	287.875	1.63935	3.30186	77.1056	77.6414	-90.9095	-191.555	-50.8729	130.48	86.7408	27.7553	62.2786	108.255	-191.759	153.74	-148.942	5.95767	-200.166	126.129	-102.383	0.90182	103.115	-31.0621	-75.904	310.215	-197.544	137.836	-60.7381	129.747	-81.0784	-25.0095	-108.514	294.281	-300.786	155.843	-173.423	117.059
34	5	294.848	1.64893	3.32779	78.5596	79.4289	-90.9095	-191.555	-50.8729	130.48	86.7408	27.7553	62.2786	108.255	-191.759	153.74	-148.942	5.95767	-206.499	121.026	-96.417	-8.74587	118.115	-30.2494	-75.904	310.215	-197.544	137.836	-60.7381	129.747	-81.0784	-25.0095	-108.514	294.281	-300.786	155.843	-173.555	117.213
34	6	294.848	1.64893	3.32779	78.5596	79.4289	-90.9095	-191.555	-50.8729	130.48	86.7408	27.7553	62.2786	108.255	-191.759	153.74	-148.942	5.95767	-206.499	121.026	-96.417	-8.74587	118.115	-30.2494	-75.904	310.215	-197.544	137.836	-60.7381	129.747	-81.0784	-25.0095	-108.514	294.281	-300.786	155.843	-173.555	117.213
35	1	305.11	1.64655	3.29115	75.9364	79.5865	-89.784	-185.178	-57.9957	129.512	87.7225	29.9005	62.2951	108.599	-192.24	153.789	-148.962	6.08395	-211.765	117.195	-91.7201	-16.7726	129.758	-29.132	-73.2022	296.112	-185.06	126.577	-47.6013	128.872	-80.6768	-24.3728	-109.575	291.92	-298.119	156.459	-173.807	117.363
35	2	279.948	1.65383	3.3152	77.0631	77.5863	-90.8759	-192.137	-50.1353	130.581	86.5936	27.7455	62.2963	108.634	-192.289	153.795	-148.966	6.09652	-204.604	122.578	-98.4954	-5.70473	114.758	-30.9327	-73.2025	296.114	-185.061	126.578	-47.6032	128.872	-80.6768	-24.3728	-109.575	291.92	-298.119	156.459	-173.807	117.363
35	3	280.627	1.64828	3.31631	74.9951	75.865	-90.9037	-192.302	-49.9741	130.61	86.5659	27.7133	62.2963	108.634	-192.289	153.795	-148.966	6.09655	-199.18	126.119	-102.735	4.4012	99.7583	-31.7254	-73.1917	296.144	-185.083	126.424	-47.4802	128.874	-80.8177	-22.5418	-112.161	292.349	-298.316	157.106	-173.807	117.363
35	4	348.365	1.67821	3.26985	78.5971	79.4957	-91.0055	-195.136	-47.4304	130.17	87.0851	27.402	62.3142	109.01	-192.811	153.853	-148.996	6.22925	-202.459	126.039	-102.322	-6.31591	113.952	-31.3593	-74.6586	303.047	-190.544	138.674	-61.101	128.973	-81.2125	-28.0074	-105.409	299.144	-307.72	157.031	-174.348	117.715
35	5	358.137	1.67728	3.2895	76.7984	77.8055	-91.0055	-195.136	-47.4304	130.17	87.0851	27.402	62.3142	109.01	-192.811	153.853	-148.996	6.22925	-197.781	126.868	-103.895	4.64872	98.9516	-32.1446	-74.6586	303.047	-190.544	138.674	-61.101	128.973	-81.2125	-28.0074	-105.409	299.144	-307.72	157.031	-174.504	117.966
35	6	358.137	1.67728	3.2895	76.7984	77.8055	-91.0055	-195.136	-47.4304	130.17	87.0851	27.402	62.3142	109.01	-192.811	153.853	-148.996	6.22925	-197.781	126.868	-103.895	4.64872	98.9516	-32.1446	-74.6586	303.047	-190.544	138.674	-61.101	128.973	-81.2125	-28.0074	-105.409	299.144	-307.72	157.031	-174.504	117.966
36	1	301.484	1.65651	3.29094	74.9193	76.1872	-90.0907	-187.436	-55.1909	129.602	87.584	29.0676	62.3144	109.016	-192.819	153.854	-148.996	6.2314	-193.461	129.208	-106.634	14.8927	83.9516	-32.3097	-74.6586	303.047	-190.544	138.674	-61.101	128.973	-81.2125	-28.0074	-105.409	299.144	-307.72	157.031	-174.504	117.966
36	2	307.529	1.65025	3.32843	76.5013	77.7154	-90.7645	-191.572	-50.6289	130.321	86.8356	27.8562	62.3147	109.023	-192.829	153.855	-148.997	6.23384	-193.461	129.208	-106.634	14.8927	83.9517	-32.3097	-77.2009	317.761	-203.458	151.803	-76.101	129.719	-81.2125	-28.0074	-105.409	299.144	-307.72	157.031	-174.504	117.966
36	3	367.914	1.71354	3.28394	77.2873	78.1084	-89.79	-192.705	-49.6195	127.091	89.9583	28.7517	62.3244	109.211	-193.091	153.876	-149.003	6.30001	-199.012	126.018	-102.397	3.60617	99.1787	-31.8037	-75.3066	307.8	-194.221	140.885	-65.1763	129.101	-81.166	-27.2981	-106.314	298	-306.547	157.396	-174.641	118.067
36	4	429.829	1.71916	3.27914	79.5683	80.4111	-89.79	-192.705	-49.6195	127.091	89.9583	28.7517	62.3244	109.211	-193.091	153.876	-149.003	6.30001	-199.174	126.008	-102.37	3.11039	99.8398	-31.784	-77.2808	319.399	-204.174	154.423	-80.1763	129.333	-81.6374	-30.1324	-103.184	303.728	-313.595	157.35	-174.641	118.067
36	5	429.871	1.71003	3.28584	81.3838	80.6937	-89.79	-192.705	-49.6195	127.091	89.9583	28.7517	62.3244	109.211	-193.091	153.876	-149.003	6.30001	-199.174	126.008	-102.37	3.11039	99.8398	-31.784	-79.9922	334.399	-218.107	162.726	-89.6915	130.825	-81.6374	-30.1324	-103.184	303.728	-313.595	157.35	-174.731	118.307
36	6	429.871	1.71003	3.28584	81.3838	80.6937	-89.79	-192.705	-49.6195	127.091	89.9583	28.7517	62.3244	109.211	-193.091	153.876	-149.003	6.30001	-199.174	126.008	-102.37	3.11039	99.8398	-31.784	-79.9922	334.399	-218.107	162.726	-89.6915	130.825	-81.6374	-30.1324	-103.184	303.728	-313.595	157.35	-174.731	118.307
37	1	411.399	1.68932	3.26675	81.9314	80.1961	-88.5719	-182.801	-59.5532	127.125	89.7575	31.0961	62.3014	108.83	-192.601	153.675	-148.818	6.19343	-197.829	126.416	-102.838	7.64603	93.496	-31.7388	-82.5462	347.929	-230.774	168.486	-96.3997	132.375	-81.7145	-27.8813	-106.608	301.178	-311.079	159.003	-175.165	118.668
37	2	361.736	1.65726	3.34615	79.8367	78.7081	-89.5824	-189.132	-52.2505	128.061	88.7461	29.0148	62.303	108.872	-192.661	153.682	-148.822	6.20857	-197.829	126.416	-102.838	7.64603	93.496	-31.7388	-82.5447	347.922	-230.767	168.484	-96.3974	132.374	-81.4957	-16.6534	-121.168	288.991	-296.079	161.896	-175.165	118.668
37	3	401.967	1.66432	3.35434	82.1665	80.7026	-89.5824	-189.132	-52.2505	128.061	88.7461	29.0148	62.3051	108.912	-192.716	153.692	-148.829	6.2224	-203.449	123.012	-98.513	-2.99277	108.496	-31.0967	-83.2591	351.397	-233.884	166.84	-95.7225	132.939	-81.4959	-16.6519	-121.17	288.992	-296.079	161.896	-175.165	118.668
37	4	361.553	1.66048	3.35096	80.313	79.0891	-89.5824	-189.132	-52.2505	128.061	88.7461	29.0148	62.3051	108.912	-192.716	153.692	-148.829	6.2224	-197.56	127.202	-103.523	7.08743	93.496	-31.9686	-82.957	350.088	-232.63	166.904	-95.6489	132.711	-81.5747	-18.0538	-119.319	290.206	-297.703	161.548	-175.165	118.668
37	5	313.818	1.63783	3.3141	78.86	77.4335	-88.6343	-189.263	-52.5451	125.898	90.8657	29.7442	62.3157	109.141	-193.033	153.718	-148.833	6.30438	-189.025	135.949	-112.931	14.342	79.5527	-33.2064	-82.7254	352.512	-235.115	171.648	-100.893	131.883	-81.3231	-18.0602	-118.757	289.73	-296.427	159.866	-171.851	116.659
37	6	313.818	1.63783	3.3141	78.86	77.4335	-88.6343	-189.263	-52.5451	125.898	90.8657	29.7442	62.3157	109.141	-193.033	153.718	-148.833	6.30438	-189.025	135.949	-112.931	14.342	79.5527	-33.2064	-82.7254	352.512	-235.115	171.648	-100.893	131.883	-81.3231	-18.0602	-118.757	289.73	-296.427	159.866	-171.851	116.659
38	1	227.501	1.58705	3.27526	76.8666	78.1197	-88.6589	-181.394	-61.3341	127.876	89.0977	31.2471	62.3158	109.144	-193.036	153.718	-148.833	6.30525	-189.669	135.001	-111.616	17.5811	75.5624	-32.6796	-85.8915	367.512	-249.468	172.875	-103.255	134.268	-81.3231	-18.0602	-118.757	289.73	-296.427	159.866	-171.851	116.659
38	2	229.785	1.57266	3.3466	76.6434	76.8234	-89.4638	-186.612	-55.2306	128.568	88.3367	29.4922	62.3159	109.145	-193.039	153.718	-148.834	6.30591	-189.669	135.001	-111.616	17.5806	75.563	-32.6796	-84.1711	359.949	-242.183	174.044	-103.674	132.957	-81.2117	-7.25098	-133.757	283.314	-287.642	163.451	-171.851	116.659
38	3	243.968	1.58243	3.33757	77.7198	79.1605	-88.8545	-184.347	-57.4217	127.732	89.0798	30.1738	62.2751	108.568	-192.304	153.333	-148.459	6.15237	-196.025	130.608	-105.986	5.27097	92.3136	-32.1885	-85.4017	365.238	-246.868	167.705	-99.4573	134.197	-81.2237	-6.32114	-134.564	283.111	-286.759	163.205	-171.663	116.002
38	4	227.928	1.59723	3.32108	79.694	78.1465	-88.8545	-184.347	-57.4217	127.732	89.0798	30.1738	62.2751	108.568	-192.304	153.333	-148.459	6.15237	-196.027	130.607	-105.985	5.26621	92.3202	-32.1883	-81.8367	350.238	-232.185	172.292	-102.249	131.283	-81.6707	-16.4214	-120.253	287.302	-293.353	159.604	-171.663	116.002
38	5	201.247	1.57604	3.3249	80.1624	77.2895	-87.9811	-184.206	-57.8739	126.32	90.5204	30.8257	62.2695	108.85	-192.769	153.051	-148.116	6.32284	-196.193	130.397	-105.759	5.02951	92.7187	-32.1645	-79.7805	351.591	-234.372	186.079	-116.947	128.201	-80.9077	-18.3083	-116.305	286.406	-290.566	153.955	-164.476	112.173
38	6	201.247	1.57604	3.3249	80.1624	77.2895	-87.9811	-184.206	-57.8739	126.32	90.5204	30.8257	62.2695	108.85	-192.769	153.051	-148.116	6.32284	-196.193	130.397	-105.759	5.02951	92.7187	-32.1645	-79.7805	351.591	-234.372	186.079	-116.947	128.201	-80.9077	-18.3083	-116.305	286.406	-290.566	153.955	-164.476	112.173
39	1	163.703	1.5438	3.31835	78.4607	75.7435	-88.3986	-180.8	-61.9952	128.11	88.8756	31.4547	62.2696	108.851	-192.771	153.051	-148.116	6.32344	-193.15	131.422	-106.912	15.7922	77.7187	-31.9824	-79.7805	351.591	-234.372	186.079	-116.947	128.201	-80.9077	-18.3083	-116.305	286.406	-290.566	153.955	-164.476	112.173
39	2	173.081	1.55201	3.35006	76.4529	74.9176	-88.8857	-183.979	-58.252	128.514	88.4278	30.3702	62.2696	108.852	-192.773	153.051	-148.116	6.32378	-193.306	131.288	-106.791	15.1486	78.6514	-32.0045	-76.738	336.591	-219.899	183.341	-113.184	126.05	-80.9077	-18.3083	-116.305	286.406	-290.566	153.955	-164.476	112.173
39	3	204.538	1.57527	3.32891	79.2369	77.0956	-88.2497	-181.927	-60.0999	127.487	89.2941	31.1797	62.3029	109.74	-194.24	152.12	-147.034	6.77435	-199.002	127.611	-102.037	3.64317	94.1155	-31.5106	-78.0903	344.188	-226.693	182.002	-113.584	127.043	-80.9112	-16.8664	-118.056	285.477	-289.235	154.159	-164.324	111.908
39	4	206.795	1.58757	3.31693	78.0662	76.863	-88.2497	-181.927	-60.0999	127.487	89.2941	31.1797	62.3029	109.74	-194.24	152.12	-147.034	6.77435	-199.022	127.601	-102.025	3.60215	94.1752	-31.5076	-75.1691	329.188	-212.116	178.942	-109.164	125.023	-81.337	-21.4015	-111.63	290.17	-295.303	152.376	-164.324	111.908
39	5	206.468	1.58765	3.32484	77.4517	75.6193	-88.2497	-181.927	-60.0999	127.487	89.2941	31.1797	62.3029	109.74	-194.24	152.12	-147.034	6.77435	-199.022	127.601	-102.025	3.60215	94.1752	-31.5076	-71.2946	320.633	-203.401	193.942	-124.133	120.362	-81.181	-21.8586	-109.974	289.759	-293.889	149.962	-160.256	108.497
39	6	206.468	1.58765	3.32484	77.4517	75.6193	-88.2497	-181.927	-60.0999	127.487	89.2941	31.1797	62.3029	109.74	-194.24	152.12	-147.034	6.77435	-199.022	127.601	-102.025	3.60215	94.1752	-31.5076	-71.2946	320.633	-203.401	193.942	-124.133	120.362	-81.181	-21.8586	-109.974	289.759	-293.889	149.962	-160.256	108.497
40	1	135.38	1.5592	3.32091	75.6564	74.0161	-88.6044	-179.36	-63.3547	129.026	87.8981	31.6819	62.3029	109.741	-194.24	152.12	-147.034	6.77444	-195.655	129.176	-103.8	14.2929	79.1752	-31.5039	-71.2946	320.633	-203.401	193.942	-124.133	120.362	-81.181	-21.8586	-109.974	289.759	-293.889	149.962	-160.256	108.497
40	2	157.931	1.60711	3.31779	73.4511	73.9187	-88.2645	-184.065	-58.4191	128.419	88.414	31.5341	62.315	110.015	-194.668	152.021	-146.902	6.90972	-195.835	128.99	-103.599	13.9016	79.7663	-31.4945	-69.8899	305.601	-188.937	180.153	-110.528	119.74	-81.1142	-21.5182	-110.38	289.148	-293.109	149.99	-160.212	108.39
40	3	176.794	1.61935	3.32271	75.0505	75.733	-88.2645	-184.065	-58.4191	128.419	88.414	31.5341	62.3155	110.023	-194.679	152.023	-146.903	6.91265	-201.305	125.383	-99.0052	2.72756	94.7663	-30.9835	-69.9286	306.086	-189.383	180.571	-110.966	119.746	-81.4231	-11.9437	-123.623	289.806	-292.467	153.059	-160.212	108.39
40	4	158.177	1.62706	3.32623	73.2959	76.0947	-88.2645	-184.065	-58.4191	128.419	88.414	31.5341	62.3155	110.023	-194.679	152.023	-146.903	6.91265	-201.307	125.381	-99.0037	2.724	94.7717	-30.9831	-68.7547	291.086	-175.372	166.009	-96.1944	119.651	-81.5148	-13.0189	-122.088	290.673	-293.603	152.604	-160.212	108.39
40	5	172.636	1.65115	3.28608	71.1839	74.2118	-87.5127	-185.292	-57.4881	126.284	90.4516	32.1645	62.3221	110.142	-194.843	152.044	-146.915	6.95348	-192.229	133.889	-108.205	10.2995	80.2639	-32.7538	-68.6409	291.427	-175.652	167.643	-97.9478	119.417	-81.2302	-13.2304	-121.33	289.512	-291.645	151.381	-158.2	106.911
40	6	172.636	1.65115	3.28608	71.1839	74.2118	-87.5127	-185.292	-57.4881	126.284	90.4516	32.1645	62.3221	110.142	-194.843	152.044	-146.915	6.95348	-192.229	133.889	-108.205	10.2995	80.2639	-32.7538	-68.6409	291.427	-175.652	167.643	-97.9478	119.417	-81.2302	-13.2304	-121.33	289.512	-291.645	151.381	-158.2	106.911
41	1	114.938	1.61683	3.2627	69.7252	74.6491	-88.1446	-180.323	-63.143	128.467	88.4487	32.6211	62.3222	110.144	-194.845	152.044	-146.915	6.95411	-193.885	131.953	-105.881	10.5964	80.5812	-32.2623	-67.7644	278.158	-163.799	153.265	-82.9478	119.97	-81.2302	-13.2304	-121.33	289.512	-291.645	151.381	-158.2	106.911
41	2	117.008	1.6089	3.3057	71.3468	74.292	-88.5995	-183.44	-59.4176	128.814	88.068	31.5095	62.3223	110.145	-194.847	152.044	-146.916	6.95448	-194.001	131.857	-105.783	10.2571	81.0815	-32.2617	-68.6084	292.187	-176.247	167.448	-97.9478	119.424	-81.2302	-13.2304	-121.33	289.512	-291.645	151.381	-158.2	106.911
41	3	169.217	1.65203	3.27948	72.7478	76.1442	-88.2968	-185.94	-57.0908	127.609	89.2134	31.7674	62.3309	110.294	-195.053	152.07	-146.931	7.00631	-199.838	127.87	-100.784	-0.684995	96.2063	-31.6251	-68.366	289.487	-173.583	162.839	-93.7711	119.532	-81.1401	-8.5423	-127.684	288.578	-289.566	152.955	-158.354	106.54
41	4	183.745	1.64405	3.27142	75.4892	76.287	-88.2968	-185.94	-57.0908	127.609	89.2134	31.7674	62.3309	110.294	-195.053	152.07	-146.931	7.00631	-199.838	127.87	-100.784	-0.685255	96.2067	-31.6251	-69.5637	304.487	-186.984	177.049	-108.245	119.422	-81.7969	-14.9941	-118.13	293.116	-295.76	149.934	-158.354	106.54
41	5	161.498	1.64214	3.26679	73.4744	74.62	-88.2968	-185.94	-57.0908	127.609	89.2134	31.7674	62.3309	110.294	-195.053	152.07	-146.931	7.00631	-192.024	134.816	-108.598	8.17896	81.2067	-33.0729	-69.5689	304.546	-187.042	177.112	-108.308	119.422	-81.7909	-15.0138	-118.086	293.099	-295.723	149.882	-157.858	106.178
41	6	161.498	1.64214	3.26679	73.4744	74.62	-88.2968	-185.94	-57.0908	127.609	89.2134	31.7674	62.3309	110.294	-195.053	152.07	-146.931	7.00631	-192.024	134.816	-108.598	8.17896	81.2067	-33.0729	-69.5689	304.546	-187.042	177.112	-108.308	119.422	-81.7909	-15.0138	-118.086	293.099	-295.723	149.882	-157.858	106.178
42	1	195.312	1.65977	3.26817	72.3874	74.9466	-88.4186	-188.466	-54.1853	130.322	86.4104	31.8204	62.299	109.758	-194.365	151.865	-146.757	6.86098	-193.18	133.57	-107.123	6.39749	83.9431	-33.0101	-68.2244	292.793	-175.293	164.96	-96.1591	119.451	-81.4773	-21.3195	-111.733	290.722	-295.431	150.092	-158.731	108.252
42	2	210.175	1.64377	3.36365	71.5874	73.5966	-89.6981	-196.389	-45.4402	131.681	85.0544	29.4129	62.3084	109.974	-194.665	151.906	-146.784	6.93611	-193.236	133.526	-107.074	6.26701	84.1388	-33.0061	-68.8475	301.374	-183.043	173.357	-104.902	119.287	-80.7052	-10.5086	-126.733	279.961	-281.702	153.43	-158.731	108.252
42	3	232.837	1.65677	3.37682	72.4251	75.707	-89.6981	-196.389	-45.4402	131.681	85.0544	29.4129	62.3085	109.976	-194.668	151.907	-146.784	6.93691	-199.293	129.293	-101.827	-4.2381	99.1388	-32.2781	-68.1353	292.586	-174.772	163.064	-94.8844	119.399	-80.7151	-7.44823	-131.063	280.309	-281.579	154.503	-158.731	108.252
42	4	270.836	1.65357	3.35942	74.7758	75.4722	-88.125	-192.906	-48.971	130.371	86.1272	31.1024	62.2711	109.429	-193.97	151.615	-146.504	6.79835	-199.351	129.249	-101.775	-4.3324	99.281	-32.2681	-69.3948	307.558	-188.216	177.08	-109.257	119.304	-81.0494	-13.5588	-121.55	282.627	-284.668	151.396	-158.778	107.597
42	5	269.987	1.66057	3.36044	73.6619	75.6376	-88.618	-194.431	-47.2825	132.262	84.1973	30.8002	62.2568	109.169	-193.63	151.531	-146.437	6.72257	-199.415	129.201	-101.718	-4.43861	99.44	-32.2575	-68.3094	297.689	-178.9	168.398	-100.524	119.147	-81.0755	-15.4704	-119.667	282.868	-285.728	151.498	-158.769	108.186
42	6	269.987	1.66057	3.36044	73.6619	75.6376	-88.618	-194.431	-47.2825	132.262	84.1973	30.8002	62.2568	109.169	-193.63	151.531	-146.437	6.72257	-199.415	129.201	-101.718	-4.43861	99.44	-32.2575	-68.3094	297.689	-178.9	168.398	-100.524	119.147	-81.0755	-15.4704	-119.667	282.868	-285.728	151.498	-158.769	108.186
43	1	211.768	1.64673	3.34522	72.0585	76.0648	-88.3384	-189.467	-52.4619	131.763	84.7457	31.5352	62.2593	109.236	-193.726	151.535	-146.436	6.74791	-199.469	129.143	-101.651	-4.48293	99.5177	-32.2458	-67.3206	283.82	-166.476	154.001	-85.5237	119.621	-81.0755	-15.4704	-119.667	282.868	-285.728	151.498	-158.769	108.186
43	2	237.724	1.64784	3.45525	72.8222	75.4123	-89.9535	-199.306	-41.7336	133.519	82.9895	28.6548	62.3315	111.036	-196.247	151.854	-146.647	7.38204	-200.056	128.72	-101.151	-5.47129	100.997	-32.1435	-68.3372	298.104	-179.132	168.108	-100.516	119.161	-80.3407	-5.27375	-134.667	275.719	-275.817	155.354	-158.769	108.186
43	3	226.195	1.61972	3.47075	68.0442	71.3285	-89.6757	-197.377	-43.0552	132.891	83.2158	29.0366	62.3663	111.646	-197.081	151.999	-146.753	7.58505	-187.542	133.861	-108.842	14.0214	72.6861	-34.8735	-68.34	299.758	-180.619	170.373	-102.688	118.987	-80.2307	1.43566	-139.253	268.688	-265.011	154.63	-159.98	104.623
43	4	236.943	1.61634	3.44443	70.9703	72.2483	-89.6757	-197.377	-43.0552	132.891	83.2158	29.0366	62.3664	111.646	-197.082	151.999	-146.753	7.58511	-190.442	131.744	-106.547	9.38491	79.9915	-34.4652	-68.9426	307.285	-187.499	177.494	-109.952	118.949	-81.8596	-7.22719	-124.253	273.09	-272.474	149.352	-159.98	104.623
43	5	222.192	1.62546	3.45038	68.9487	72.7726	-89.6619	-197.252	-43.1664	132.893	83.2075	29.0607	62.3665	111.65	-197.088	151.997	-146.751	7.58678	-190.637	131.525	-106.295	9.11398	80.4297	-34.493	-67.7822	291.968	-173.284	160.034	-92.7796	119.256	-81.8684	-7.3949	-124.032	273.1	-272.51	149.308	-159.86	104.56
43	6	222.192	1.62546	3.45038	68.9487	72.7726	-89.6619	-197.252	-43.1664	132.893	83.2075	29.0607	62.3665	111.65	-197.088	151.997	-146.751	7.58678	-190.637	131.525	-106.295	9.11398	80.4297	-34.493	-67.7822	291.968	-173.284	160.034	-92.7796	119.256	-81.8684	-7.3949	-124.032	273.1	-272.51	149.308	-159.86	104.56
44	1	158.669	1.58579	3.43144	67.5427	72.2177	-88.1032	-182.594	-58.1664	130.6	85.6126	31.6599	62.3666	111.653	-197.091	151.998	-146.751	7.58759	-191.455	130.073	-104.554	10.9897	78.3573	-34.1808	-67.0584	282.069	-164.558	149.661	-81.7852	119.709	-81.8684	-7.3949	-124.032	273.1	-272.51	149.308	-159.86	104.56
44	2	186.531	1.59186	3.49576	68.0889	71.6304	-89.4653	-191.626	-48.2609	131.674	84.4612	29.1398	62.3772	111.826	-197.328	152.039	-146.782	7.6457	-192.26	129.424	-103.868	8.84521	81.4344	-34.1365	-68.2014	296.917	-177.562	164.834	-98.0079	119.188	-80.2078	-0.938746	-134.444	262.34	-257.605	152.522	-160.141	103.218
44	3	206.457	1.60607	3.50378	69.621	73.6884	-89.6284	-192.459	-47.4264	131.911	84.2198	28.9766	62.3772	111.827	-197.329	152.039	-146.782	7.64587	-197.959	125.468	-98.9984	-1.81439	96.4344	-33.5816	-67.7444	292.31	-173.081	157.796	-91.4954	119.347	-80.1718	-0.668441	-134.896	262.353	-257.538	152.665	-160.141	103.218
44	4	210.031	1.59612	3.49138	72.4678	73.7457	-89.6284	-192.459	-47.4264	131.911	84.2198	28.9766	62.3772	111.827	-197.329	152.039	-146.782	7.64589	-197.959	125.468	-98.9984	-1.81446	96.4345	-33.5816	-69.0721	307.31	-186.576	171.812	-105.89	119.197	-82.032	-7.21165	-122.166	268.05	-266.288	147.638	-160.141	103.218
44	5	236.308	1.6239	3.4769	71.1819	74.3031	-89.5302	-197.585	-42.8922	131.489	84.7854	28.7768	62.3906	112.056	-197.63	152.082	-146.809	7.72469	-198.079	125.381	-98.8976	-2.02659	96.7491	-33.5619	-68.6679	297.951	-178.172	158.488	-91.9814	119.868	-81.6658	-5.70182	-125.402	266.924	-265	149.773	-161.594	104.207
44	6	236.308	1.6239	3.4769	71.1819	74.3031	-89.5302	-197.585	-42.8922	131.489	84.7854	28.7768	62.3906	112.056	-197.63	152.082	-146.809	7.72469	-198.079	125.381	-98.8976	-2.02659	96.7491	-33.5619	-68.6679	297.951	-178.172	158.488	-91.9814	119.868	-81.6658	-5.70182	-125.402	266.924	-265	149.773	-161.594	104.207
45	1	195.602	1.60437	3.47533	69.1369	72.5959	-88.9689	-192.438	-48.1239	130.738	85.5563	29.709	62.4219	112.487	-198.064	152.204	-146.898	7.90207	-193.194	128.265	-102.27	8.30661	81.7491	-34.2329	-68.6679	297.951	-178.172	158.488	-91.9814	119.868	-81.6658	-5.70182	-125.402	266.924	-265	149.773	-161.594	104.207
45	2	217.522	1.60546	3.51061	71.2753	72.487	-89.8528	-197.613	-42.6956	131.793	84.4986	28.3544	62.4219	112.487	-198.064	152.204	-146.898	7.90207	-193.437	128.063	-102.061	7.66622	82.6969	-34.2216	-70.1731	312.951	-191.587	172.192	-106.68	119.805	-81.6658	-5.70182	-125.402	266.924	-265	149.773	-161.594	104.207
45	3	202.333	1.61666	3.51767	69.7165	73.0374	-89.8528	-197.613	-42.6956	131.793	84.4986	28.3544	62.4219	112.487	-198.064	152.204	-146.898	7.90207	-194.593	127.246	-101.068	5.51041	85.7447	-34.0999	-68.5107	297.951	-177.712	159.477	-93.3834	119.451	-81.636	-5.15618	-126.244	266.964	-264.919	150.013	-161.594	104.207
45	4	363.5	1.64238	3.48921	74.3925	74.5441	-89.8455	-200.026	-40.2654	132.363	83.8038	28.5074	63.6718	127.15	-218.145	154.964	-148.629	13.2521	-193.408	128.106	-102.096	8.02203	82.093	-34.2613	-69.9671	312.872	-191.186	173.133	-107.549	119.429	-82.5156	-14.6381	-111.82	272.792	-273.401	146.233	-161.753	104.282
45	5	431.337	1.65388	3.47848	74.8585	75.5175	-90.2137	-201.922	-38.4123	133.145	83.0371	28.1514	64.1555	131.248	-225.08	154.312	-147.814	15.5536	-194.8	126.829	-100.581	5.49841	85.791	-34.2106	-68.3871	305.263	-183.62	164.903	-99.2498	119.136	-82.6181	-21.4757	-102.595	271.999	-273.55	143.837	-161.521	104.239
45	6	431.337	1.65388	3.47848	74.8585	75.5175	-90.2137	-201.922	-38.4123	133.145	83.0371	28.1514	64.1555	131.248	-225.08	154.312	-147.814	15.5536	-194.8	126.829	-100.581	5.49841	85.791	-34.2106	-68.3871	305.263	-183.62	164.903	-99.2498	119.136	-82.6181	-21.4757	-102.595	271.999	-273.55	143.837	-161.521	104.239
46	1	325.214	1.63652	3.48475	74.5649	75.227	-87.8882	-186.922	-52.7244	129.508	86.4145	30.938	63.9855	130.327	-224.177	153.305	-146.816	15.4691	-194.847	126.689	-100.414	5.81915	85.399	-34.1778	-68.3871	305.263	-183.62	164.903	-99.2498	119.136	-82.6181	-21.4757	-102.595	271.999	-273.55	143.837	-161.521	104.239
46	2	332.773	1.62764	3.50841	76.4322	75.0524	-88.0036	-187.601	-51.9775	129.618	86.2982	30.7366	63.4258	126.917	-220.301	151.449	-145.157	14.79	-195.656	126.042	-99.7252	3.91643	88.225	-34.1112	-69.9495	320.263	-197.195	178.027	-113.228	119.228	-82.6181	-21.4757	-102.595	271.999	-273.55	143.837	-161.521	104.239
46	3	393.313	1.67083	3.46908	74.3857	73.8362	-88.1697	-192.338	-47.6841	129.208	86.8685	30.3501	62.514	113.335	-204.523	148.013	-142.595	12.0478	-196.751	125.245	-98.7853	1.96289	91.0715	-33.9625	-69.997	320.656	-197.547	178.179	-113.432	119.252	-82.418	-9.27287	-120.328	270.448	-269.807	148.418	-161.633	104.308
46	4	368.874	1.68044	3.47008	72.6363	73.9618	-88.1697	-192.338	-47.6841	129.208	86.8685	30.3501	62.513	113.305	-204.48	148.005	-142.588	12.0352	-196.755	125.242	-98.7818	1.95548	91.0827	-33.9618	-68.2518	305.656	-183.577	166.591	-101.087	118.698	-82.624	-10.6767	-118.024	272.09	-271.922	147.632	-161.633	104.308
46	5	368.834	1.6869	3.47409	71.9584	74.4545	-88.1697	-192.338	-47.6841	129.208	86.8685	30.3501	62.513	113.305	-204.48	148.005	-142.588	12.0352	-196.755	125.242	-98.7818	1.95548	91.0827	-33.9618	-68.5941	300.315	-179.266	152.337	-86.0872	120.224	-82.575	-10.8401	-118.684	272.467	-272.823	149.213	-163.859	106.013
46	6	368.834	1.6869	3.47409	71.9584	74.4545	-88.1697	-192.338	-47.6841	129.208	86.8685	30.3501	62.513	113.305	-204.48	148.005	-142.588	12.0352	-196.755	125.242	-98.7818	1.95548	91.0827	-33.9618	-68.5941	300.315	-179.266	152.337	-86.0872	120.224	-82.575	-10.8401	-118.684	272.467	-272.823	149.213	-163.859	106.013
47	1	275.237	1.66615	3.46494	70.4269	73.334	-88.4633	-194.034	-46.5473	129.177	87.1146	30.1491	61.6094	103.318	-191.394	144.043	-139.173	9.05574	-197.019	124.793	-98.2585	2.4297	90.589	-33.8575	-68.7349	301.653	-180.503	153.453	-87.244	120.247	-82.309	-8.31804	-122.274	269.896	-269.766	150.225	-164.003	106.1
47	2	298.653	1.66876	3.50137	72.5875	73.4982	-89.4112	-199.595	-40.8394	130.316	86.0129	28.7464	61.6283	104.547	-193.172	144.146	-139.201	9.51771	-197.178	124.672	-98.125	2.09831	91.0809	-33.8383	-70.5602	316.653	-193.841	166.437	-101.506	120.367	-82.309	-8.31804	-122.274	269.896	-269.766	150.225	-164.003	106.1
47	3	288.789	1.67725	3.51328	72.0382	73.9701	-92.0437	-214.595	-26.5094	134.305	82.2512	25.8513	61.6283	104.547	-193.172	144.146	-139.201	9.51773	-197.527	124.423	-97.8315	1.46531	91.9982	-33.7898	-69.6346	309.681	-187.368	160.702	-95.476	120.135	-82.2822	-7.14781	-124.011	270.007	-269.652	150.692	-164.003	106.1
47	4	357.065	1.69138	3.48348	75.1474	74.732	-91.5356	-212.511	-28.4437	133.844	82.625	26.4802	61.5825	104.54	-194.149	141.521	-136.356	10.3513	-199.961	122.688	-95.8509	-2.90432	98.5003	-33.4129	-71.4835	324.533	-200.874	172.764	-108.393	120.465	-82.3702	-9.78446	-120.243	271.164	-271.526	149.835	-164.169	106.194
47	5	407.024	1.72787	3.49869	76.2969	76.0301	-91.5356	-212.511	-28.4437	133.844	82.625	26.4802	61.5825	104.54	-194.149	141.521	-136.356	10.3513	-199.961	122.688	-95.8509	-2.90434	98.5003	-33.4129	-71.6872	325.509	-201.803	172.817	-108.491	120.617	-82.0945	-10.7256	-126.797	274.362	-279.396	164.835	-172.998	112.452
47	6	407.024	1.72787	3.49869	76.2969	76.0301	-91.5356	-212.511	-28.4437	133.844	82.625	26.4802	61.5825	104.54	-194.149	141.521	-136.356	10.3513	-199.961	122.688	-95.8509	-2.90434	98.5003	-33.4129	-71.6872	325.509	-201.803	172.817	-108.491	120.617	-82.0945	-10.7256	-126.797	274.362	-279.396	164.835	-172.998	112.452
48	1	405.701	1.77162	3.53792	73.1443	73.3635	-93.0621	-211.999	-23.5179	131.523	81.1089	25.6018	61.637	105.325	-195.21	141.776	-136.564	10.6012	-192.674	128.338	-102.266	11.5127	83.0026	-34.501	-71.5805	324.891	-201.212	172.59	-108.205	120.547	-81.8131	-8.08808	-128.163	268.784	-271.862	163.682	-173.028	110.806
48	2	391.712	1.78128	3.55078	71.4107	73.4342	-92.9663	-211.241	-24.122	131.317	81.268	25.6791	61.7041	107.551	-198.385	142.038	-136.691	11.4093	-192.675	128.338	-102.266	11.5109	83.0052	-34.501	-69.4681	309.891	-187.215	162.829	-97.542	119.717	-81.8131	-8.08808	-128.163	268.784	-271.862	163.682	-173.028	110.806
48	3	399.323	1.79657	3.55587	72.5863	75.5228	-92.9663	-211.241	-24.122	131.317	81.268	25.6791	61.7043	107.554	-198.39	142.039	-136.691	11.4105	-198.231	124.369	-97.311	0.652986	98.0052	-34.0331	-68.6983	303.901	-181.532	156.065	-90.9158	119.678	-81.923	-3.05334	-135.166	269.484	-271.854	165.389	-173.028	110.806
48	4	479.545	1.81995	3.52874	75.4077	75.7422	-92.6607	-214.601	-20.9978	131.467	81.1323	25.976	61.605	106.77	-197.491	140.634	-135.233	11.2848	-199.117	123.714	-96.5504	-0.954381	100.383	-33.8902	-70.47	318.918	-195.088	169.049	-104.73	119.843	-82.2818	-10.3248	-124.162	272.249	-276.057	162.002	-172.866	110.549
48	5	476.406	1.79501	3.54817	78.9833	75.9584	-92.2568	-213.475	-22.3486	130.181	82.5948	26.1332	61.6212	107.062	-197.881	140.704	-135.284	11.3777	-199.487	123.324	-96.048	-2.14857	101.956	-33.8725	-74.6393	345.886	-220.282	184.372	-122.552	121.57	-80.4291	-15.332	-116.707	269.916	-271.898	152.059	-165.198	108.679
48	6	476.406	1.79501	3.54817	78.9833	75.9584	-92.2568	-213.475	-22.3486	130.181	82.5948	26.1332	61.6212	107.062	-197.881	140.704	-135.284	11.3777	-199.487	123.324	-96.048	-2.14857	101.956	-33.8725	-74.6393	345.886	-220.282	184.372	-122.552	121.57	-80.4291	-15.332	-116.707	269.916	-271.898	152.059	-165.198	108.679
49	1	391.724	1.785	3.51707	76.7151	74.0566	-91.8672	-211.206	-25.2635	129.19	83.9956	26.6751	61.6714	107.994	-199.184	140.842	-135.357	11.7031	-195.345	125.855	-99.0676	7.36503	88.1918	-34.4727	-74.3616	344.465	-218.952	184.019	-122.019	121.406	-80.1922	-13.3913	-119.248	266.959	-268.345	152.407	-165.018	108.524
49	2	381.647	1.80021	3.56036	74.2381	73.1564	-91.0317	-204.832	-30.3636	127.508	85.3123	27.3422	61.7178	108.95	-200.523	141	-135.455	12.0379	-195.378	125.826	-99.0372	7.27969	88.3171	-34.4703	-71.7059	329.465	-204.472	179.135	-116.096	119.78	-79.8994	-10.2772	-124.259	264.89	-265.293	153.897	-165.018	108.524
49	3	421.821	1.82	3.58133	77.1272	75.8978	-91.0317	-204.832	-30.3636	127.508	85.3123	27.3422	62.1504	115.48	-209.697	142.338	-136.386	14.3631	-200.974	121.745	-94.0708	-3.37927	103.317	-33.846	-72.0088	331.572	-206.372	179.85	-117.107	119.938	-79.7609	-3.01056	-134.88	265.619	-264.687	156.688	-165.018	108.524
49	4	457.623	1.8447	3.56601	75.7417	75.9385	-91.2889	-209.629	-25.8715	128.497	84.349	27.0343	62.2699	118.028	-213.467	141.167	-134.917	15.4366	-201.041	121.695	-94.0119	-3.44543	103.383	-33.8341	-69.8413	316.67	-192.376	171.104	-107.271	118.951	-80.0893	-5.45285	-130.463	266.546	-266.069	154.638	-164.595	108.055
49	5	470.613	1.83194	3.57451	77.7036	75.7966	-91.2889	-209.629	-25.8715	128.497	84.349	27.0343	62.2699	118.028	-213.467	141.167	-134.917	15.4366	-201.041	121.695	-94.0119	-3.44543	103.383	-33.8341	-71.4764	331.67	-206.238	183.792	-120.86	119.223	-79.6804	-7.01151	-127.612	265.486	-264.257	151.082	-162.017	107.051
49	6	470.613	1.83194	3.57451	77.7036	75.7966	-91.2889	-209.629	-25.8715	128.497	84.349	27.0343	62.2699	118.028	-213.467	141.167	-134.917	15.4366	-201.041	121.695	-94.0119	-3.44543	103.383	-33.8341	-71.4764	331.67	-206.238	183.792	-120.86	119.223	-79.6804	-7.01151	-127.612	265.486	-264.257	151.082	-162.017	107.051
50	1	398.173	1.80031	3.60548	71.3468	70.9502	-91.4155	-211.475	-24.1793	126.976	85.7325	26.7684	61.3136	110.04	-203.127	137.744	-131.901	13.0346	-187.214	130.106	-104.56	18.3463	71.6694	-37.0376	-70.6426	327.833	-202.893	182.269	-118.56	118.906	-79.5151	1.00046	-136.749	261.128	-258.979	151.638	-161.639	106.755
50	2	391.188	1.8087	3.63821	72.2233	72.0773	-91.3725	-211.118	-24.456	126.887	85.7986	26.8014	62.0081	120.877	-218.127	139.868	-133.339	16.7293	-187.22	130.095	-104.552	18.3087	71.7229	-37.0392	-70.1396	323.921	-199.192	179.633	-115.766	118.693	-79.5002	1.09934	-136.92	261.089	-258.905	151.695	-161.639	106.755
50	3	452.316	1.84063	3.61319	71.3771	71.9131	-90.6911	-213.321	-22.7415	124.741	88.1483	27.1142	61.4252	113.074	-208.523	137.911	-131.947	14.8355	-187.926	129.428	-103.801	17.2385	73.4146	-36.93	-70.2137	324.54	-199.742	179.891	-116.109	118.728	-78.82	10.8873	-151.984	261.923	-257.325	155.931	-161.548	106.568
50	4	410.914	1.84766	3.60401	69.9541	71.5901	-90.6911	-213.321	-22.7415	124.741	88.1483	27.1142	61.4252	113.074	-208.523	137.911	-131.947	14.8355	-187.927	129.428	-103.8	17.2368	73.4171	-36.9299	-68.5749	311.353	-187.446	170.352	-105.815	118.144	-80.4012	2.18045	-136.984	263.253	-261.594	150.916	-161.548	106.568
50	5	414.047	1.82267	3.56071	68.907	70.7713	-90.6911	-213.321	-22.7415	124.741	88.1483	27.1142	61.4252	113.074	-208.523	137.911	-131.947	14.8355	-172.927	142.806	-117.587	15.9541	64.8284	-40.5856	-68.6013	311.985	-188.024	171.225	-106.739	118.099	-80.3948	2.14908	-136.907	263.219	-261.535	150.812	-158.028	104.76
50	6	414.047	1.82267	3.56071	68.907	70.7713	-90.6911	-213.321	-22.7415	124.741	88.1483	27.1142	61.4252	113.074	-208.523	137.911	-131.947	14.8355	-172.927	142.806	-117.587	15.9541	64.8284	-40.5856	-68.6013	311.985	-188.024	171.225	-106.739	118.099	-80.3948	2.14908	-136.907	263.219	-261.535	150.812	-158.028	104.76
51	1	373.248	1.79394	3.57189	67.4445	69.6154	-90.8031	-213.444	-22.8339	125.042	87.9646	27.0367	60.4556	102.011	-193.523	134.804	-129.515	11.1846	-172.956	142.778	-117.552	15.9635	64.8256	-40.5787	-68.6013	311.985	-188.024	171.225	-106.739	118.099	-80.3948	2.14908	-136.907	263.219	-261.535	150.812	-158.028	104.76
51	2	357.868	1.80042	3.62953	69.0029	71.0933	-90.4805	-210.628	-24.9577	124.326	88.4849	27.2548	60.5752	112.382	-208.523	135.496	-129.637	15.0055	-173.572	141.388	-116.357	12.5661	69.742	-40.7071	-68.6841	312.78	-188.752	171.901	-107.453	118.111	-79.6005	8.11058	-146.879	260.92	-257.315	153.972	-158.028	104.76
51	3	368.457	1.80859	3.57457	66.52	70.2745	-90.1485	-209.886	-25.8091	123.768	89.0445	27.6499	60.2064	102.734	-195.454	133.289	-127.698	12.0929	-173.735	141.223	-116.171	12.2396	70.2118	-40.698	-67.7702	304.184	-180.77	164.069	-99.4117	117.999	-79.4527	9.43471	-148.957	260.924	-256.883	154.612	-158.062	104.67
51	4	373.322	1.80137	3.5579	68.3882	70.3357	-90.1485	-209.886	-25.8091	123.768	89.0445	27.6499	60.2065	102.735	-195.456	133.289	-127.698	12.0931	-174.926	140.272	-115.095	10.6446	72.8169	-40.5247	-68.4573	311.137	-187.096	170.073	-105.649	118.027	-80.9332	0.682752	-133.957	262.953	-261.771	149.512	-158.062	104.67
51	5	388.248	1.79726	3.56524	70.0073	69.9384	-90.1485	-209.886	-25.8091	123.768	89.0445	27.6499	60.2065	102.735	-195.456	133.289	-127.698	12.0931	-174.926	140.272	-115.095	10.6446	72.8169	-40.5247	-68.9352	321.35	-196.377	184.225	-120.649	117.371	-80.7554	-0.121852	-132.364	262.252	-260.6	147.663	-155.925	103.561
51	6	388.248	1.79726	3.56524	70.0073	69.9384	-90.1485	-209.886	-25.8091	123.768	89.0445	27.6499	60.2065	102.735	-195.456	133.289	-127.698	12.0931	-174.926	140.272	-115.095	10.6446	72.8169	-40.5247	-68.9352	321.35	-196.377	184.225	-120.649	117.371	-80.7554	-0.121852	-132.364	262.252	-260.6	147.663	-155.925	103.561
52	1	364.943	1.77937	3.58536	71.4203	71.043	-90.6065	-210.506	-26.0474	124.946	88.3196	27.3228	60.4696	113.255	-210.456	133.632	-127.268	15.8187	-175.628	139.58	-114.233	10.8916	72.7124	-40.3517	-68.9726	321.69	-196.698	184.503	-120.932	117.386	-80.7554	-0.121852	-132.364	262.252	-260.6	147.663	-155.925	103.561
52	2	330.946	1.78472	3.58496	68.0724	70.0885	-89.0714	-203.552	-32.5002	122.2	90.9815	28.889	59.6442	105.465	-199.991	131.134	-125.266	13.357	-177.171	138.081	-112.52	8.34243	76.6366	-40.1693	-67.4959	307.378	-183.189	172.942	-109.048	116.937	-80.0757	3.82714	-138.186	258.736	-254.989	148.63	-155.443	102.604
52	3	343.088	1.80346	3.60094	68.2157	72.2426	-89.0714	-203.552	-32.5002	122.2	90.9815	28.889	59.736	106.841	-201.974	131.369	-125.42	13.8737	-182.741	133.966	-107.396	-1.09393	90.2151	-39.7158	-66.3232	293.657	-170.329	157.942	-94.2576	117.091	-79.8958	5.52608	-140.942	258.847	-254.646	149.476	-155.443	102.604
52	4	392.711	1.81689	3.56633	70.7898	72.2682	-87.709	-202.16	-34.0205	120.659	92.4688	30.2146	59.7536	107.237	-202.529	131.319	-125.326	14.0188	-182.95	133.804	-107.209	-1.39069	90.6845	-39.6811	-67.3496	306.175	-181.65	169.016	-105.511	116.923	-81.5764	-2.38635	-126.512	263.465	-262.262	144.084	-155.45	102.61
52	5	391.399	1.81642	3.56354	69.6433	72.8029	-87.6971	-202.083	-34.0918	120.643	92.4839	30.2286	59.8637	107.323	-202.635	132.182	-126.225	14.1246	-182.426	134.334	-107.799	-1.20906	90.1268	-39.7786	-67.5322	300.104	-176.794	155.418	-91.5048	118.287	-81.2975	-0.616081	-129.367	262.53	-261.223	145.15	-156.304	103.7
52	6	391.399	1.81642	3.56354	69.6433	72.8029	-87.6971	-202.083	-34.0918	120.643	92.4839	30.2286	59.8637	107.323	-202.635	132.182	-126.225	14.1246	-182.426	134.334	-107.799	-1.20906	90.1268	-39.7786	-67.5322	300.104	-176.794	155.418	-91.5048	118.287	-81.2975	-0.616081	-129.367	262.53	-261.223	145.15	-156.304	103.7
53	1	349.132	1.7771	3.53438	68.422	71.7499	-89.0254	-205.169	-32.6701	123.217	90.694	29.1059	60.0119	109.941	-206.291	132.557	-126.422	15.0263	-182.474	134.288	-107.744	-1.2325	90.1733	-39.7678	-66.2296	285.644	-164.15	141.95	-76.5048	118.899	-81.2975	-0.616081	-129.367	262.53	-261.223	145.15	-156.304	103.7
53	2	350.738	1.72159	3.62242	68.5787	73.9087	-88.2764	-201.093	-36.5587	122.171	91.7307	29.9119	58.1681	100.186	-195.28	127.25	-122.743	7.27832	-182.546	127.011	-100.593	-12.8054	107.547	-39.4964	-66.8166	297.887	-175.096	154.693	-90.3805	118.572	-80.1184	9.8705	-143.992	254.458	-250.089	147.564	-155.583	103.037
53	3	326.381	1.71222	3.62452	68.1297	73.184	-85.8591	-186.093	-50.348	119.004	94.5314	32.8599	58.1681	100.186	-195.28	127.25	-122.743	7.27836	-180.657	128.265	-102.037	-9.74097	102.821	-39.8898	-66.7267	297.271	-174.482	153.601	-89.3935	118.598	-79.9228	11.3962	-146.54	254.547	-249.735	148.379	-155.583	103.037
53	4	298.889	1.71028	3.60808	67.355	71.5861	-85.8591	-186.093	-50.348	119.004	94.5314	32.8599	58.1681	100.186	-195.28	127.25	-122.743	7.27836	-174.678	132.257	-106.84	0.350006	87.8211	-40.902	-66.8966	298.979	-176.023	155.123	-90.9653	118.59	-81.1119	6.15532	-136.801	257.297	-254.554	144.757	-155.583	103.037
53	5	317.489	1.7439	3.62486	68.7674	72.543	-85.8591	-186.093	-50.348	119.004	94.5314	32.8599	58.1681	100.186	-195.28	127.25	-122.743	7.27836	-174.678	132.257	-106.84	0.350006	87.8211	-40.902	-67.4801	299.85	-177.541	147.276	-82.483	119.884	-80.9001	5.05029	-143.437	263.126	-265.995	159.757	-165.323	111.113
53	6	317.489	1.7439	3.62486	68.7674	72.543	-85.8591	-186.093	-50.348	119.004	94.5314	32.8599	58.1681	100.186	-195.28	127.25	-122.743	7.27836	-174.678	132.257	-106.84	0.350006	87.8211	-40.902	-67.4801	299.85	-177.541	147.276	-82.483	119.884	-80.9001	5.05029	-143.437	263.126	-265.995	159.757	-165.323	111.113
54	1	341.157	1.76872	3.57872	70.3448	73.7972	-86.1579	-189.306	-47.9951	116.439	97.6113	32.5097	58.2927	110.533	-209.977	127.036	-121.772	10.9245	-175.456	131.621	-106.073	-0.263353	88.8896	-40.7454	-67.5319	300.596	-178.189	148.188	-83.3967	119.807	-80.9128	5.59381	-143.637	262.559	-264.778	159.473	-165.311	110.43
54	2	297.197	1.74629	3.60612	69.7756	73.4839	-86.4397	-190.581	-46.6591	116.75	97.3041	32.1203	57.4004	99.6072	-194.977	124.837	-120.359	7.2192	-175.51	131.579	-106.027	-0.361964	89.0399	-40.7382	-68.413	307.345	-184.094	154.227	-90.1528	119.909	-80.9128	5.59381	-143.637	262.559	-264.778	159.473	-165.311	110.43
54	3	311.987	1.76921	3.60873	69.7558	73.9617	-89.4121	-205.581	-32.1118	120.424	93.625	29.0074	57.402	99.6401	-195.026	124.84	-120.361	7.23276	-176.277	131.059	-105.401	-1.60012	90.9015	-40.6328	-67.9653	304.548	-181.382	150.324	-86.4729	119.922	-81.0506	15.4534	-157.388	264.269	-265.088	162.914	-165.311	110.43
54	4	325.083	1.76953	3.6111	70.2466	75.0681	-89.4121	-205.581	-32.1118	120.424	93.625	29.0074	57.402	99.6401	-195.026	124.84	-120.361	7.23277	-176.346	131.013	-105.347	-1.70921	91.0689	-40.6219	-68.2765	307.001	-183.591	152.399	-88.6857	119.958	-81.1225	26.2988	-172.388	267.072	-266.46	166.614	-165.311	110.43
54	5	436.769	1.77501	3.63998	70.5135	75.6212	-89.4121	-205.581	-32.1118	120.424	93.625	29.0074	57.402	99.6401	-195.026	124.84	-120.361	7.23277	-176.346	131.013	-105.347	-1.70921	91.0689	-40.6219	-67.2322	311.083	-191.948	155.06	-94.2799	120.862	-77.3974	33.7418	-186.548	265.643	-261.612	162.131	-150.311	110.886
54	6	436.769	1.77501	3.63998	70.5135	75.6212	-89.4121	-205.581	-32.1118	120.424	93.625	29.0074	57.402	99.6401	-195.026	124.84	-120.361	7.23277	-176.346	131.013	-105.347	-1.70921	91.0689	-40.6219	-67.2322	311.083	-191.948	155.06	-94.2799	120.862	-77.3974	33.7418	-186.548	265.643	-261.612	162.131	-150.311	110.886
55	1	354.825	1.75846	3.61035	69.1444	74.4867	-89.2103	-205.631	-33.2881	121.006	93.57	29.2426	57.43	102.313	-198.69	124.113	-119.27	8.23852	-176.577	130.837	-105.142	-2.04951	91.5982	-40.584	-65.2702	296.944	-179.189	144.209	-81.7969	120.46	-77.2724	32.8241	-185.55	264.942	-260.718	162.473	-150.835	110.726
55	2	365.285	1.75516	3.65486	71.6487	76.2136	-87.6523	-194.497	-42.9133	118.673	95.5135	30.8939	57.5005	105.676	-203.493	124.348	-119.334	9.4513	-177.958	129.84	-104.002	-4.41847	95.2094	-40.3812	-67.2943	311.464	-191.927	157.622	-96.7969	120.892	-77.2724	32.8241	-185.55	264.942	-260.718	162.473	-150.835	110.726
55	3	441.605	1.86514	3.64263	66.9851	72.5636	-85.5267	-200.764	-36.9941	110.746	103.744	31.583	57.5442	106.523	-204.673	124.434	-119.362	9.74924	-157.748	144.701	-121.776	19.707	55.8109	-44.5338	-67.2541	311.085	-191.395	157.867	-96.8621	120.883	-77.2598	31.8025	-183.431	262.993	-259.117	162.514	-151.646	110.543
55	4	474.912	1.87211	3.60656	69.849	75.647	-85.5267	-200.764	-36.9941	110.746	103.744	31.583	57.5442	106.523	-204.673	124.434	-119.362	9.74924	-163.521	141.271	-118.205	10.6346	69.6142	-43.4842	-67.2741	311.229	-191.527	157.979	-96.9815	120.889	-77.9495	44.128	-198.431	273.686	-269.471	164.454	-151.646	110.543
55	5	494.534	1.88687	3.67618	71.7635	76.874	-85.5267	-200.764	-36.9941	110.746	103.744	31.583	57.5442	106.523	-204.673	124.434	-119.362	9.74924	-165.137	129.711	-103.205	1.74834	82.0462	-46.3947	-67.2741	311.23	-191.528	157.979	-96.9817	120.889	-77.9495	44.128	-198.431	273.686	-269.471	164.454	-148.14	110.533
55	6	494.534	1.88687	3.67618	71.7635	76.874	-85.5267	-200.764	-36.9941	110.746	103.744	31.583	57.5442	106.523	-204.673	124.434	-119.362	9.74924	-165.137	129.711	-103.205	1.74834	82.0462	-46.3947	-67.2741	311.23	-191.528	157.979	-96.9817	120.889	-77.9495	44.128	-198.431	273.686	-269.471	164.454	-148.14	110.533
56	1	490.298	1.85241	3.66184	73.499	77.8349	-85.634	-198.825	-39.6087	111.828	102.961	31.8141	57.827	111.82	-211.499	124.472	-118.887	11.1402	-171.371	125.019	-97.6265	-5.52756	93.7422	-45.2172	-67.442	312.161	-192.059	159.329	-98.2762	120.779	-77.4902	40.0968	-193.849	269.445	-264.501	165.59	-150.175	110.006
56	2	461.01	1.86256	3.68883	71.2036	76.0321	-87.4083	-207.258	-31.1295	114.023	100.985	29.683	57.5139	108.255	-206.623	123.721	-118.392	9.94491	-165.176	129.303	-102.584	4.42929	78.7422	-46.3496	-67.4428	312.168	-192.064	159.334	-98.2814	120.779	-77.4902	40.0968	-193.849	269.445	-264.501	165.59	-150.175	110.006
56	3	444.017	1.86797	3.68158	70.8763	75.9911	-85.2822	-192.258	-44.3164	111.175	103.225	32.5791	57.5637	109.013	-207.681	123.844	-118.466	10.2093	-167.061	127.858	-100.896	1.08206	83.5953	-46.1439	-66.5181	306.175	-186.43	153.429	-92.3233	120.605	-78.1203	35.5809	-186.811	268.927	-265.092	163.524	-150.175	110.006
56	4	485.58	1.86902	3.67629	72.2496	77.1536	-85.9308	-197.011	-40.0597	111.636	102.845	31.7663	57.5091	108.718	-207.387	123.709	-118.384	9.92451	-172.173	124.489	-97.2724	-7.13751	96.107	-45.1494	-67.0264	308.846	-188.127	157.146	-95.9787	120.433	-75.7109	35.3111	-190.195	265.261	-258.142	168.437	-153.673	109.261
56	5	460.144	1.87564	3.68544	70.6045	75.5827	-85.9308	-197.011	-40.0597	111.636	102.845	31.7663	57.5091	108.718	-207.387	123.709	-118.384	9.92451	-165.527	126.94	-99.9064	2.75515	81.107	-46.8369	-67.0264	308.847	-188.128	157.146	-95.9793	120.433	-75.7109	35.3111	-190.195	265.261	-258.142	168.437	-153.084	109.313
56	6	460.144	1.87564	3.68544	70.6045	75.5827	-85.9308	-197.011	-40.0597	111.636	102.845	31.7663	57.5091	108.718	-207.387	123.709	-118.384	9.92451	-165.527	126.94	-99.9064	2.75515	81.107	-46.8369	-67.0264	308.847	-188.128	157.146	-95.9793	120.433	-75.7109	35.3111	-190.195	265.261	-258.142	168.437	-153.084	109.313
57	1	383.81	1.81386	3.67063	69.5259	74.9337	-87.6565	-200.647	-38.2089	115.446	99.6817	30.3461	57.5091	108.718	-207.387	123.709	-118.384	9.92451	-168.249	124.885	-97.4864	-0.61422	86.4269	-46.3208	-65.0558	294.055	-175.14	144.064	-80.9793	120.199	-75.7109	35.3111	-190.195	265.261	-258.142	168.437	-153.084	109.313
57	2	371.932	1.80031	3.68592	69.2066	74.4644	-85.1713	-185.647	-51.8685	112.22	102.546	33.2314	57.5091	108.718	-207.387	123.709	-118.384	9.92451	-168.255	124.88	-97.4812	-0.62541	86.4437	-46.3199	-65.0753	294.207	-175.273	144.21	-81.1421	120.202	-75.251	32.1572	-186.916	263.019	-255.642	168.097	-153.084	109.313
57	3	442.915	1.83296	3.6759	71.4491	75.3146	-88.3437	-200.213	-37.2639	115.958	98.5675	30.1717	58.6607	122.319	-225.913	126.432	-120.129	14.7295	-170.843	122.93	-95.2698	-5.0646	92.7842	-45.9236	-64.9848	292.249	-172.946	141.732	-79.0603	120.437	-76.9669	20.3432	-168.138	258.846	-254.787	163.153	-154.083	109.426
57	4	426.521	1.83947	3.67638	69.4898	73.8299	-88.3437	-200.213	-37.2639	115.958	98.5675	30.1717	58.6607	122.319	-225.913	126.432	-120.129	14.7295	-164.996	127.281	-100.166	4.96615	77.7842	-46.9625	-64.9911	292.299	-172.99	141.781	-79.1102	120.437	-76.8792	21.6481	-170.076	259.405	-255.092	163.645	-154.083	109.426
57	5	445.966	1.84569	3.69219	69.0332	73.9193	-88.3437	-200.213	-37.2639	115.958	98.5675	30.1717	58.6607	122.319	-225.913	126.432	-120.129	14.7295	-164.996	127.281	-100.166	4.96615	77.7842	-46.9625	-64.9821	292.31	-173.028	141.792	-79.1397	120.442	-72.1836	27.9702	-185.076	257.464	-248.308	162.063	-146.608	109.511
57	6	445.966	1.84569	3.69219	69.0332	73.9193	-88.3437	-200.213	-37.2639	115.958	98.5675	30.1717	58.6607	122.319	-225.913	126.432	-120.129	14.7295	-164.996	127.281	-100.166	4.96615	77.7842	-46.9625	-64.9821	292.31	-173.028	141.792	-79.1397	120.442	-72.1836	27.9702	-185.076	257.464	-248.308	162.063	-146.608	109.511
58	1	358.503	1.78916	3.69485	67.4508	72.6833	-90.3822	-208.468	-30.7251	119.886	95.2522	28.1328	57.1587	111.202	-210.913	121.865	-116.257	10.9414	-165.462	126.935	-99.7541	4.40792	78.6638	-46.8756	-64.7475	290.615	-171.687	139.829	-76.7176	120.464	-72.1836	27.9702	-185.076	257.464	-248.308	162.063	-146.608	109.511
58	2	345.635	1.76123	3.69004	68.1054	72.56	-89.1121	-198.937	-38.8205	117.911	96.8715	29.3988	56.9543	107.813	-206.115	121.358	-115.934	9.7645	-168.155	124.546	-97.1926	-1.03058	86.7497	-46.3796	-65.6804	298.595	-178.189	148.724	-86.2334	120.318	-72.4942	15.0177	-167.98	249.298	-240.702	160.975	-149.632	108.654
58	3	327.476	1.76599	3.71017	69.6471	73.5246	-89.1121	-198.937	-38.8205	117.911	96.8715	29.3988	57.6583	118.504	-221.115	123.029	-116.942	13.5327	-168.204	124.509	-97.1513	-1.11496	86.8749	-46.372	-65.6393	298.396	-177.993	148.381	-85.9176	120.323	-74.0499	12.8958	-162.131	249.237	-242.66	158.324	-149.632	108.654
58	4	330.569	1.77468	3.72101	69.8095	74.2667	-89.1121	-198.937	-38.8205	117.911	96.8715	29.3988	57.6583	118.504	-221.115	123.029	-116.942	13.5327	-168.457	124.329	-96.9526	-1.53465	87.5094	-46.3253	-65.721	299.061	-178.58	148.979	-86.5378	120.327	-71.7324	20.5752	-177.131	250.243	-240.039	163.819	-149.632	108.654
58	5	372.836	1.77881	3.75841	71.0507	76.0204	-89.1121	-198.937	-38.8205	117.911	96.8715	29.3988	57.6583	118.504	-221.115	123.029	-116.942	13.5327	-173.212	118.141	-89.714	-11.7771	102.509	-46.1821	-65.7163	299.081	-178.622	148.997	-86.5716	120.333	-71.7319	20.575	-177.132	250.243	-240.038	163.819	-148.791	108.677
58	6	372.836	1.77881	3.75841	71.0507	76.0204	-89.1121	-198.937	-38.8205	117.911	96.8715	29.3988	57.6583	118.504	-221.115	123.029	-116.942	13.5327	-173.212	118.141	-89.714	-11.7771	102.509	-46.1821	-65.7163	299.081	-178.622	148.997	-86.5716	120.333	-71.7319	20.575	-177.132	250.243	-240.038	163.819	-148.791	108.677
59	1	350.751	1.72842	3.72782	70.1314	75.0276	-86.3209	-184.334	-53.8205	114.977	99.6494	32.8425	57.0058	112.965	-213.553	121.182	-115.452	11.6218	-172.568	118.643	-90.1878	-9.81878	99.739	-46.2705	-65.7163	299.081	-178.622	148.997	-86.5716	120.333	-71.7319	20.575	-177.132	250.243	-240.038	163.819	-148.791	108.677
59	2	343.583	1.70517	3.73039	68.6921	72.9256	-86.6733	-185.719	-52.262	115.369	99.2475	32.3321	56.2051	104.542	-202.07	119.312	-114.195	8.81851	-170.486	119.93	-91.762	-6.74792	95.2078	-46.7118	-65.7226	299.132	-178.666	149.043	-86.6226	120.334	-75.5718	14.4959	-162.132	247.236	-241.898	157.514	-148.791	108.677
59	3	336.18	1.71551	3.71864	67.1968	71.6219	-86.8949	-188.479	-49.7791	114.974	99.7833	31.8584	56.2675	105.562	-203.503	119.471	-114.29	9.17624	-165.183	123.931	-96.1326	2.40093	81.4364	-47.7784	-65.7276	300.829	-179.863	151.533	-89.0211	120.071	-75.6204	14.2699	-161.379	245.584	-239.231	159.615	-151.605	107.472
59	4	435.812	1.70878	3.70693	67.3176	71.2791	-86.8748	-188.372	-49.8774	114.93	99.8232	31.8811	56.2719	105.618	-203.578	119.489	-114.304	9.19178	-165.155	123.986	-96.1979	2.44259	81.3645	-47.7744	-65.6911	300.462	-179.111	152.509	-89.8748	119.911	-77.4183	6.90626	-147.734	245.261	-241.206	156.062	-153.212	106.794
59	5	501.807	1.77604	3.71033	65.9533	70.0168	-86.8748	-188.372	-49.8774	114.93	99.8232	31.8811	56.2719	105.618	-203.578	119.489	-114.304	9.19178	-150.155	127.699	-98.8235	8.40147	66.5361	-53.4717	-65.3677	301.323	-180.587	157.095	-95.5898	119.758	-77.4183	6.90626	-147.734	245.261	-241.206	156.062	-147.28	105.696
59	6	501.807	1.77604	3.71033	65.9533	70.0168	-86.8748	-188.372	-49.8774	114.93	99.8232	31.8811	56.2719	105.618	-203.578	119.489	-114.304	9.19178	-150.155	127.699	-98.8235	8.40147	66.5361	-53.4717	-65.3677	301.323	-180.587	157.095	-95.5898	119.758	-77.4183	6.90626	-147.734	245.261	-241.206	156.062	-147.28	105.696
60	1	214.51	1.75055	3.73161	67.3483	71.4	-87.3442	-187.845	-51.2204	116.759	98.3327	31.7086	56.797	116.397	-218.578	120.596	-114.724	12.8591	-152.114	126.185	-97.0115	6.23473	69.9391	-53.0853	-64.9108	297.204	-176.997	153.14	-91.1241	119.751	-77.4183	6.90626	-147.734	245.261	-241.206	156.062	-147.28	105.696
60	2	175.904	1.7325	3.76389	68.309	70.5255	-87.7971	-189.778	-49.1344	117.278	97.8115	31.0741	55.9595	109.326	-209.084	118.695	-113.393	10.5713	-152.114	126.184	-97.011	6.23366	69.9407	-53.0853	-66.5432	311.871	-189.988	166.916	-106.124	119.981	-77.4183	6.90626	-147.734	245.261	-241.206	156.062	-147.28	105.696
60	3	158.42	1.71768	3.78345	66.7643	69.4625	-87.8001	-189.793	-49.1192	117.281	97.8078	31.071	55.2222	98.2801	-194.084	116.929	-112.328	6.80496	-152.162	126.14	-96.962	6.14039	70.0722	-53.0806	-66.4128	310.834	-189.023	165.963	-105.149	119.96	-77.4032	7.01389	-147.915	245.27	-241.183	156.12	-147.28	105.696
60	4	179.424	1.69602	3.76976	69.0153	70.6997	-87.8001	-189.793	-49.1192	117.281	97.8078	31.071	55.2222	98.2801	-194.084	116.929	-112.328	6.80496	-157.438	122.134	-92.9005	-1.85136	82.3042	-51.8377	-66.4585	311.224	-189.38	166.276	-105.477	119.969	-79.0884	-1.00794	-132.915	248.056	-247.158	150.291	-147.28	105.696
60	5	228.587	1.66056	3.69592	68.6021	69.0178	-86.9842	-185.77	-53.0446	115.993	99.1517	32.1108	55.3404	94.5493	-188.067	116.218	-111.89	4.92947	-157.674	121.947	-92.7015	-2.24415	82.9036	-51.7904	-66.7469	315.082	-193.077	170.996	-110.691	119.961	-75.6159	-12.0768	-119.699	239.456	-234.96	138.864	-138.353	102.591
60	6	228.587	1.66056	3.69592	68.6021	69.0178	-86.9842	-185.77	-53.0446	115.993	99.1517	32.1108	55.3404	94.5493	-188.067	116.218	-111.89	4.92947	-157.674	121.947	-92.7015	-2.24415	82.9036	-51.7904	-66.7469	315.082	-193.077	170.996	-110.691	119.961	-75.6159	-12.0768	-119.699	239.456	-234.96	138.864	-138.353	102.591
61	1	210.417	1.69065	3.68932	67.0296	69.1908	-87.2294	-186.638	-52.2593	116.605	98.5685	31.905	54.9203	92.6687	-188.647	111.479	-107.709	6.85211	-157.843	121.804	-92.5442	-2.52335	83.3233	-51.7607	-64.6048	302.685	-180.983	159.108	-98.6436	119.442	-75.7405	-13.0004	-118.444	240.077	-236.368	138.178	-137.936	103.159
61	2	231.198	1.70045	3.76135	67.7915	69.2961	-88.153	-190.594	-47.9825	117.613	97.5719	30.5829	54.7281	97.073	-194.999	111.165	-107.293	8.42014	-158.791	120.894	-91.6275	-4.36358	86.0792	-51.5806	-65.4048	309.927	-187.47	165.603	-105.661	119.56	-72.9798	-7.28022	-133.444	230.956	-222.805	144.974	-137.936	103.159
61	3	254.389	1.69514	3.78883	68.4088	71.1418	-88.1706	-190.68	-47.8973	117.634	97.5498	30.5655	54.7283	97.078	-195.006	111.165	-107.293	8.42209	-164.652	116.211	-86.5914	-14.3881	101.079	-50.4348	-65.3056	309.147	-186.742	164.828	-104.88	119.552	-72.9797	-7.28008	-133.445	230.956	-222.805	144.975	-137.936	103.159
61	4	215.819	1.69353	3.75789	68.1408	69.5557	-88.1706	-190.68	-47.8973	117.634	97.5498	30.5655	54.7283	97.078	-195.006	111.165	-107.293	8.42209	-159.644	120.837	-91.7807	-3.90323	86.0792	-51.2527	-65.3143	309.223	-186.811	164.89	-104.945	119.553	-75.237	-7.71007	-127.171	235.995	-230.659	140.428	-137.936	103.159
61	5	252.445	1.68505	3.72178	68.2167	67.9226	-87.4155	-188.501	-50.1059	116.751	98.3791	31.4259	54.7205	95.0459	-191.824	110.148	-106.125	7.56688	-159.69	120.799	-91.7406	-3.98192	86.1976	-51.2436	-65.6164	314.628	-191.52	174.318	-115.135	119.149	-71.6915	-17.1206	-117.079	225.421	-214.522	131.954	-130.307	98.3218
61	6	252.445	1.68505	3.72178	68.2167	67.9226	-87.4155	-188.501	-50.1059	116.751	98.3791	31.4259	54.7205	95.0459	-191.824	110.148	-106.125	7.56688	-159.69	120.799	-91.7406	-3.98192	86.1976	-51.2436	-65.6164	314.628	-191.52	174.318	-115.135	119.149	-71.6915	-17.1206	-117.079	225.421	-214.522	131.954	-130.307	98.3218
62	1	207.365	1.6747	3.74798	69.8848	69.3983	-87.645	-187.921	-51.1604	117.802	97.5155	31.3994	54.6481	105.917	-206.824	109.35	-104.694	11.0082	-160.954	119.807	-90.6615	-6.06001	89.3254	-50.9916	-65.6164	314.628	-191.52	174.318	-115.135	119.149	-71.6915	-17.1206	-117.079	225.421	-214.522	131.954	-130.307	98.3218
62	2	184.833	1.68963	3.75693	67.7113	69.3344	-87.6993	-188.152	-50.9116	117.863	97.455	31.3235	54.6485	105.923	-206.833	109.351	-104.694	11.0104	-160.359	120.241	-91.1432	-5.09221	87.8764	-51.1125	-64.012	299.628	-177.617	161.998	-102.199	118.803	-71.6915	-17.1206	-117.079	225.421	-214.522	131.954	-130.307	98.3218
62	3	457.374	1.77692	3.72849	62.3846	64.9916	-86.8299	-190.465	-48.3417	112.617	102.695	31.4927	54.7006	106.747	-207.975	109.498	-104.788	11.2829	-142.944	132.047	-104.935	22.8871	46.9973	-54.7492	-63.9224	300.373	-178.473	163.19	-102.98	118.72	-71.7272	-14.3111	-120.006	221.537	-210.19	131.763	-129.902	97.792
62	4	322.771	1.75837	3.6988	64.3623	66.5886	-86.8299	-190.465	-48.3417	112.617	102.695	31.4927	54.7006	106.747	-207.975	109.498	-104.788	11.2829	-146.912	129.002	-101.994	16.3477	56.4946	-53.7753	-63.958	300.76	-178.821	163.535	-103.326	118.717	-75.8599	-9.71366	-115.196	232.328	-225.19	124.699	-129.902	97.792
62	5	306.651	1.77509	3.71003	65.4249	67.7332	-86.8299	-190.465	-48.3417	112.617	102.695	31.4927	54.7006	106.747	-207.975	109.498	-104.788	11.2829	-146.912	129.002	-101.994	16.3477	56.4946	-53.7753	-63.958	300.76	-178.821	163.535	-103.326	118.717	-75.8895	-9.76932	-119.019	241.779	-240.19	130.429	-132.696	103.769
62	6	306.651	1.77509	3.71003	65.4249	67.7332	-86.8299	-190.465	-48.3417	112.617	102.695	31.4927	54.7006	106.747	-207.975	109.498	-104.788	11.2829	-146.912	129.002	-101.994	16.3477	56.4946	-53.7753	-63.958	300.76	-178.821	163.535	-103.326	118.717	-75.8895	-9.76932	-119.019	241.779	-240.19	130.429	-132.696	103.769
63	1	235.807	1.76973	3.73558	66.8969	69.1115	-86.9931	-190.249	-48.8143	113.288	102.118	31.4404	55.3224	117.566	-222.975	110.834	-105.475	14.9849	-147.541	128.553	-101.435	15.6443	57.5836	-53.6646	-63.8102	299.241	-177.499	161.995	-101.622	118.73	-75.8895	-9.76932	-119.019	241.779	-240.19	130.429	-132.696	103.769
63	2	146.606	1.74571	3.76438	66.5367	68.2551	-88.1571	-195.354	-43.5095	114.616	100.819	29.8708	53.8525	106.4	-207.975	107.763	-103.373	11.3361	-147.158	126.27	-99.8718	12.5472	61.886	-53.8268	-64.2181	303.637	-181.43	166.182	-106.075	118.74	-75.8895	-9.76932	-119.019	241.779	-240.19	130.429	-132.696	103.769
63	3	154.485	1.76391	3.78631	67.2056	70.4587	-90.5723	-208.388	-31.1511	117.543	98.0111	27.2097	53.8639	106.601	-208.24	107.787	-103.385	11.4059	-152.064	121.786	-94.7253	1.43656	76.886	-53.7834	-63.0737	293.404	-171.821	153.96	-94.222	118.893	-75.7185	-6.94495	-123.401	241.895	-239.642	131.653	-132.696	103.769
63	4	167.001	1.74407	3.7699	70.1379	70.7407	-90.5723	-208.388	-31.1511	117.543	98.0111	27.2097	53.8639	106.601	-208.24	107.787	-103.385	11.4059	-152.084	121.773	-94.7107	1.40519	76.9337	-53.7798	-64.4561	308.404	-185.082	167.444	-107.514	118.598	-76.892	-12.0367	-112.945	249.364	-249.342	126.627	-132.696	103.769
63	5	213.762	1.78281	3.63914	71.2713	70.1967	-90.0404	-207.689	-32.3013	114.893	100.638	28.4656	53.8839	106.797	-208.434	107.827	-103.409	11.4859	-152.116	121.747	-94.6841	1.34454	77.0235	-53.7747	-64.542	314.7	-189.848	181.781	-122.486	117.362	-76.7359	-12.2747	-112.2	248.102	-247.267	125.638	-131.45	102.096
63	6	213.762	1.78281	3.63914	71.2713	70.1967	-90.0404	-207.689	-32.3013	114.893	100.638	28.4656	53.8839	106.797	-208.434	107.827	-103.409	11.4859	-152.116	121.747	-94.6841	1.34454	77.0235	-53.7747	-64.542	314.7	-189.848	181.781	-122.486	117.362	-76.7359	-12.2747	-112.2	248.102	-247.267	125.638	-131.45	102.096
64	1	239.091	1.73874	3.6482	74.2627	70.9923	-90.7609	-209.356	-31.4035	117.137	98.707	27.8825	53.8839	106.797	-208.434	107.827	-103.409	11.4859	-154.278	120.169	-92.9265	-2.01855	82.1341	-53.3965	-65.7794	329.7	-204.057	194.949	-135.527	117.521	-76.7359	-12.2747	-112.2	248.102	-247.267	125.638	-131.45	102.096
64	2	185.661	1.74648	3.70826	71.0322	70.0535	-89.4689	-198.851	-40.1046	114.99	100.388	29.106	53.8839	106.797	-208.434	107.827	-103.409	11.4859	-154.283	120.165	-92.9221	-2.02802	82.1484	-53.3956	-64.2131	314.7	-189.544	183.668	-124.129	116.964	-75.7604	-8.23389	-120.306	242.801	-240.012	128.694	-131.45	102.096
64	3	214.334	1.73598	3.7129	71.2224	71.2287	-89.5707	-199.474	-39.5276	115.13	100.26	28.9877	53.9459	107.284	-208.918	107.966	-103.486	11.8253	-159.759	116.538	-89.0733	-11.4462	96.1999	-52.3901	-64.15	313.959	-188.817	183.075	-123.498	116.934	-74.8666	-6.77517	-125.224	236.031	-230.891	133.981	-134.163	101.022
64	4	176.275	1.75021	3.70136	69.1051	70.4994	-89.5707	-199.474	-39.5276	115.13	100.26	28.9877	53.9459	107.284	-208.918	107.966	-103.486	11.8253	-156.571	119.024	-91.8288	-5.10249	86.9614	-52.8946	-63.0407	299.003	-174.899	168.524	-108.498	116.911	-75.7078	-8.0473	-121.135	239.641	-235.677	131.52	-134.163	101.022
64	5	183.126	1.75853	3.70727	70.1274	69.979	-89.5707	-199.474	-39.5276	115.13	100.26	28.9877	53.9459	107.284	-208.918	107.966	-103.486	11.8253	-157.008	118.729	-91.5113	-5.9241	88.1686	-52.8165	-62.7568	303.934	-178.352	183.04	-123.498	115.459	-75.5445	-8.56539	-120.203	238.661	-234.096	130.609	-132.856	99.4903
64	6	183.126	1.75853	3.70727	70.1274	69.979	-89.5707	-199.474	-39.5276	115.13	100.26	28.9877	53.9459	107.284	-208.918	107.966	-103.486	11.8253	-157.008	118.729	-91.5113	-5.9241	88.1686	-52.8165	-62.7568	303.934	-178.352	183.04	-123.498	115.459	-75.5445	-8.56539	-120.203	238.661	-234.096	130.609	-132.856	99.4903
65	1	197.326	1.69739	3.79199	66.9805	69.5999	-89.5113	-199.812	-39.301	115.064	100.323	29.0761	52.6164	91.1588	-187.793	105.507	-102.304	2.72758	-159.748	113.681	-86.5258	-18.0652	106.31	-51.5932	-62.7818	304.722	-179.076	183.925	-124.378	115.43	-72.3848	-3.23239	-133.231	217.467	-203.761	140.112	-137.503	94.2975
65	2	203.745	1.69482	3.76263	69.7651	69.3258	-89.5303	-199.831	-39.2819	115.083	100.304	29.0571	52.6057	96.4288	-194.799	105.701	-102.094	4.05286	-156.551	114.691	-88.6289	-13.2017	99.1178	-51.7162	-63.4089	319.022	-193.271	198.248	-138.634	114.771	-72.099	-3.74051	-133.591	216.686	-202.502	142.037	-138.936	94.1692
65	3	200.755	1.72521	3.76672	71.4715	68.7396	-89.5303	-199.831	-39.2819	115.083	100.304	29.0571	52.9149	105.832	-208.471	105.94	-101.907	7.64251	-150.723	118.379	-92.4391	-3.60852	84.1178	-53.1026	-63.9019	327.43	-200.862	203.906	-145.106	114.979	-70.0578	-5.6042	-135.974	214.033	-197.763	144.842	-138.936	94.1692
65	4	125.191	1.70911	3.76942	65.6495	65.7891	-89.4611	-199.862	-39.2513	115.033	100.376	29.1194	50.4837	97.0675	-198.613	101.537	-100.184	-0.60295	-130.508	122.331	-98.9593	7.50878	63.121	-55.5588	-61.6566	312.961	-185.497	194.635	-134.032	112.606	-68.3399	-8.81258	-138.027	204.581	-182.785	159.225	-151.998	90.4674
65	5	81.7846	1.72855	3.7723	63.7779	66.0265	-89.4611	-199.862	-39.2513	115.033	100.376	29.1194	50.4837	97.0675	-198.613	101.537	-100.184	-0.60295	-130.508	122.332	-98.9594	7.50902	63.1206	-55.5588	-60.7401	301.809	-174.78	187.701	-127.328	112.302	-74.2529	6.18742	-144.024	212.31	-195.074	153.48	-150.986	89.7218
65	6	81.7846	1.72855	3.7723	63.7779	66.0265	-89.4611	-199.862	-39.2513	115.033	100.376	29.1194	50.4837	97.0675	-198.613	101.537	-100.184	-0.60295	-130.508	122.332	-98.9594	7.50902	63.1206	-55.5588	-60.7401	301.809	-174.78	187.701	-127.328	112.302	-74.2529	6.18742	-144.024	212.31	-195.074	153.48	-150.986	89.7218
66	1	80.3811	1.49197	3.74878	66.6179	70.1662	-103.325	-228.922	-10.7326	150.019	66.4568	18.8956	50.2881	95.5883	-196.158	99.6087	-98.2826	-1.47412	-140.644	115.819	-92.1629	-9.95525	90.1721	-54.6659	-60.6393	297.709	-169.377	183.864	-123.018	116.787	-72.0211	-0.539005	-150.677	205.79	-183.366	181.342	-170.463	90.3924
66	2	84.838	1.47467	3.7566	68.6796	70.0051	-103.362	-228.283	-11.1252	150.051	66.329	18.8771	50.2871	95.6378	-196.228	99.6057	-98.2785	-1.457	-140.644	115.819	-92.1629	-9.95524	90.172	-54.6659	-60.6136	309.657	-180.256	198.864	-137.746	116.039	-71.9356	-0.800127	-150.531	205.637	-183.147	181.402	-170.463	90.3924
66	3	10.2231	1.50451	3.71258	69.1723	68.4456	-102.08	-218.518	-20.3924	145.819	70.3284	20.3268	50.3068	98.6066	-200.321	99.3544	-97.8556	-0.394713	-134.788	119.075	-95.5461	-0.708901	75.3385	-55.8906	-60.5794	318.747	-188.422	207.202	-146.563	115.804	-71.0514	-3.40958	-149.142	204.128	-180.682	182.651	-171.098	90.1866
66	4	103.349	1.48957	3.72157	69.2027	68.5728	-103.019	-222.243	-17.0589	151.113	65.52	19.7585	50.3007	98.1126	-199.643	99.3589	-97.8883	-0.558841	-136.588	117.393	-93.8535	-2.73914	77.6624	-55.3071	-60.6899	315.983	-185.581	201.191	-141.402	115.707	-66.4243	-17.3969	-141.295	196.581	-169.533	185.81	-171.127	90.1573
66	5	136.567	1.47024	3.71877	70.8925	69.6997	-103.056	-222.538	-16.7676	151.132	65.4937	19.7213	50.3518	98.7406	-200.356	99.5326	-98.0056	-0.566755	-136.554	117.418	-93.8803	-2.67585	77.567	-55.3112	-64.3578	331.038	-202.323	195.56	-138.451	119.989	-67.2331	-15.5544	-142.386	196.532	-170.07	185.935	-170.676	91.4975
66	6	136.567	1.47024	3.71877	70.8925	69.6997	-103.056	-222.538	-16.7676	151.132	65.4937	19.7213	50.3518	98.7406	-200.356	99.5326	-98.0056	-0.566755	-136.554	117.418	-93.8803	-2.67585	77.567	-55.3112	-64.3578	331.038	-202.323	195.56	-138.451	119.989	-67.2331	-15.5544	-142.386	196.532	-170.07	185.935	-170.676	91.4975
67	1	48.9044	1.48852	3.71688	69.151	68.2133	-103.032	-223.647	-15.9408	151.539	65.2003	19.697	50.3519	98.7499	-200.369	99.5328	-98.0054	-0.563609	-131.024	121.442	-98.0021	7.0825	62.567	-56.136	-64.3578	331.038	-202.323	195.56	-138.451	119.989	-67.2331	-15.5544	-142.386	196.532	-170.07	185.935	-170.676	91.4975
67	2	42.2353	1.48882	3.72169	68.1547	68.2306	-103.041	-222.427	-16.7873	151.489	65.1106	19.7107	50.352	98.7701	-200.396	99.5325	-98.0043	-0.556644	-131.024	121.442	-98.0021	7.0825	62.567	-56.136	-64.0875	328.253	-199.616	193.453	-136.338	119.912	-72.9435	-0.554435	-150.733	199.188	-177.29	182.56	-170.676	91.4975
67	3	38.2543	1.4776	3.74346	70.8152	70.0634	-103.041	-222.427	-16.7873	151.489	65.1106	19.7107	50.3521	98.7752	-200.404	99.5325	-98.0041	-0.55482	-136.305	117.595	-93.7366	-3.34147	77.567	-55.8139	-64.6075	333.387	-204.291	195.953	-139.462	120.193	-73.3165	0.794088	-151.55	200.135	-178.514	182.291	-170.676	91.4975
67	4	0.677194	1.52985	3.70372	68.6728	69.4857	-101.256	-216.14	-23.9101	142.842	74.5553	20.6489	50.3715	100.824	-203.119	99.3837	-97.7489	0.0656475	-135.516	118.094	-94.2668	-1.99209	75.5073	-55.93	-64.4244	317.622	-192.265	181.194	-130.996	117.298	-64.6732	-16.4269	-135.809	185.473	-162.916	188.454	-170.729	91.4997
67	5	100.695	1.55102	3.70174	66.8914	67.9934	-101.256	-216.14	-23.9101	142.842	74.5553	20.6489	50.3715	100.824	-203.119	99.3837	-97.7489	0.0656475	-129.745	121.243	-97.5536	7.88548	60.5073	-56.8729	-64.4275	317.618	-192.271	181.154	-130.959	117.308	-64.6512	-16.466	-135.817	185.459	-162.903	188.456	-170.699	91.5655
67	6	100.695	1.55102	3.70174	66.8914	67.9934	-101.256	-216.14	-23.9101	142.842	74.5553	20.6489	50.3715	100.824	-203.119	99.3837	-97.7489	0.0656475	-129.745	121.243	-97.5536	7.88548	60.5073	-56.8729	-64.4275	317.618	-192.271	181.154	-130.959	117.308	-64.6512	-16.466	-135.817	185.459	-162.903	188.456	-170.699	91.5655
68	1	4.62813	1.53049	3.73148	68.8039	69.614	-101.501	-220.645	-20.2386	144.781	72.8859	20.3272	50.3716	100.825	-203.12	99.3837	-97.7489	0.0657692	-136.105	118.65	-94.2807	-2.13293	75.5073	-56.1199	-64.4275	317.618	-192.271	181.154	-130.959	117.308	-64.6512	-16.466	-135.817	185.459	-162.903	188.456	-170.699	91.5655
68	2	-35.3558	1.5537	3.75324	65.8485	69.4238	-101.459	-217.917	-22.2454	144.592	72.8246	20.396	50.3716	100.825	-203.12	99.3837	-97.7489	0.0658888	-135.098	118.944	-94.7247	-0.901336	73.5875	-56.2634	-63.0136	302.618	-178.189	168.512	-117.958	117.066	-68.2113	-5.15195	-141.813	191.652	-171.906	185.557	-170.699	91.5655
68	3	28.307	1.51717	3.77935	68.0334	71.2665	-101.092	-215.201	-25.5497	144.032	74.0267	20.6756	50.3958	101.761	-204.409	99.4101	-97.7263	0.393344	-142.905	112.347	-88.1742	-10.6655	89.8842	-54.9654	-63.2902	308.537	-183.613	174.226	-123.788	116.824	-69.6638	-0.109228	-144.524	195.057	-176.082	184.657	-171.164	91.2883
68	4	-14.2026	1.51809	3.7684	68.1677	70.3719	-101.092	-215.201	-25.5497	144.032	74.0267	20.6756	50.3958	101.761	-204.409	99.4101	-97.7263	0.393344	-141.068	113.586	-89.5023	-7.03246	84.4823	-55.183	-63.3003	308.662	-183.727	174.339	-123.902	116.823	-65.8131	-13.7844	-137.497	183.035	-161.082	188.237	-171.164	91.2883
68	5	56.4831	1.50922	3.72829	70.5722	71.1538	-101.195	-216.023	-24.7543	144.153	73.8928	20.5796	50.9352	105.12	-208.11	99.9226	-97.6813	0.227996	-140.953	113.726	-89.6628	-6.80573	84.1388	-55.186	-64.9882	322.553	-198.57	181.08	-131.846	118.891	-65.9377	-13.3909	-137.696	183.29	-161.438	188.137	-170.651	91.8814
68	6	56.4831	1.50922	3.72829	70.5722	71.1538	-101.195	-216.023	-24.7543	144.153	73.8928	20.5796	50.9352	105.12	-208.11	99.9226	-97.6813	0.227996	-140.953	113.726	-89.6628	-6.80573	84.1388	-55.186	-64.9882	322.553	-198.57	181.08	-131.846	118.891	-65.9377	-13.3909	-137.696	183.29	-161.438	188.137	-170.651	91.8814
69	1	-3.71027	1.49257	3.74352	69.2055	69.8901	-101.282	-217.372	-23.6115	144.698	73.4026	20.4779	50.4955	94.2349	-193.11	99.2205	-97.628	-3.56001	-140.18	114.438	-90.3405	-5.2364	81.7698	-55.3083	-64.9923	322.593	-198.609	181.108	-131.875	118.892	-65.9377	-13.3909	-137.696	183.29	-161.438	188.137	-170.651	91.8814
69	2	-34.4144	1.51431	3.7615	67.0681	69.7912	-101.241	-216.294	-24.4445	144.595	73.4215	20.5298	50.443	95.7048	-195.188	99.1031	-97.4989	-3.04803	-140.179	114.438	-90.3407	-5.23571	81.7687	-55.3084	-63.2719	307.593	-184.29	170.32	-120.633	118.311	-65.9377	-13.3909	-137.696	183.29	-161.438	188.137	-170.651	91.8814
69	3	13.4186	1.53812	3.75427	64.6755	68.3222	-101.241	-216.294	-24.4445	144.595	73.4215	20.5298	50.4434	95.7285	-195.222	99.1024	-97.4972	-3.03917	-134.34	118.053	-94.0588	4.38764	66.7687	-56.3809	-62.9849	304.764	-181.661	167.397	-117.715	118.327	-66.1049	-11.5792	-139.161	185.153	-163.351	187.976	-170.651	91.8814
69	4	-1.15678	1.52089	3.77266	67.96	69.8405	-101.241	-216.294	-24.4445	144.595	73.4215	20.5298	50.4435	95.7289	-195.223	99.1024	-97.4972	-3.03904	-140.182	114.205	-90.0677	-5.48652	81.7687	-55.4449	-63.48	310.428	-186.827	172.304	-122.635	118.317	-62.2479	-24.3185	-132.328	177.954	-153.034	190.874	-170.651	91.8814
69	5	73.7609	1.55834	3.7879	66.3567	68.3776	-101.241	-216.294	-24.4445	144.595	73.4215	20.5298	50.4435	95.7289	-195.223	99.1024	-97.4972	-3.03904	-133.527	112.784	-88.003	4.55422	66.7687	-57.5766	-63.4866	310.489	-186.888	172.351	-122.685	118.322	-62.2799	-24.2533	-132.383	177.852	-153.054	190.607	-169.578	92.1891
69	6	73.7609	1.55834	3.7879	66.3567	68.3776	-101.241	-216.294	-24.4445	144.595	73.4215	20.5298	50.4435	95.7289	-195.223	99.1024	-97.4972	-3.03904	-133.527	112.784	-88.003	4.55422	66.7687	-57.5766	-63.4866	310.489	-186.888	172.351	-122.685	118.322	-62.2799	-24.2533	-132.383	177.852	-153.054	190.607	-169.578	92.1891
70	1	61.533	1.54168	3.73134	68.5101	70.1924	-100.757	-217.933	-23.7967	142.393	75.9991	20.9839	50.6011	97.6356	-197.581	99.2755	-97.5281	-2.66021	-139.444	109.656	-84.5457	-5.50135	81.7805	-56.7317	-63.4802	310.442	-186.835	172.327	-122.655	118.312	-62.4383	-23.8247	-132.618	177.91	-153.239	190.506	-169.633	92.1716
70	2	52.1195	1.54191	3.7442	68.1912	70.412	-100.726	-217.062	-24.4695	142.314	76.014	21.0201	50.5685	100.298	-201.311	99.1787	-97.3666	-1.73268	-139.444	109.656	-84.5457	-5.50135	81.7805	-56.7317	-63.4845	310.486	-186.875	172.365	-122.695	118.313	-67.5458	-8.82467	-140.776	182.633	-162.066	186.873	-169.633	92.1716
70	3	16.462	1.57381	3.74064	64.6979	68.9614	-100.726	-217.062	-24.4695	142.314	76.014	21.0201	50.5686	100.298	-201.312	99.1787	-97.3666	-1.73243	-133.796	113.47	-88.3224	4.2294	66.7805	-57.85	-62.42	299.933	-177.072	162.416	-112.571	118.253	-67.5459	-8.82266	-140.778	182.635	-162.068	186.873	-169.633	92.1716
70	4	23.534	1.56241	3.76211	66.8737	70.5025	-100.726	-217.062	-24.4695	142.314	76.014	21.0201	50.5686	100.298	-201.312	99.1787	-97.3666	-1.73243	-139.427	109.429	-84.2756	-5.77844	81.7805	-56.8767	-62.4438	300.225	-177.336	162.671	-112.82	118.249	-65.962	-14.7207	-137.533	178.423	-156.591	188.139	-169.633	92.1716
70	5	16.9288	1.61841	3.7881	65.5058	69.1712	-100.726	-217.062	-24.4695	142.314	76.014	21.0201	50.5686	100.298	-201.312	99.1787	-97.3666	-1.73243	-131.894	105.771	-79.4097	4.2441	66.7805	-59.8786	-62.4468	300.252	-177.367	162.686	-112.84	118.255	-65.962	-14.7207	-137.533	178.423	-156.591	188.139	-168.301	92.5077
70	6	16.9288	1.61841	3.7881	65.5058	69.1712	-100.726	-217.062	-24.4695	142.314	76.014	21.0201	50.5686	100.298	-201.312	99.1787	-97.3666	-1.73243	-131.894	105.771	-79.4097	4.2441	66.7805	-59.8786	-62.4468	300.252	-177.367	162.686	-112.84	118.255	-65.962	-14.7207	-137.533	178.423	-156.591	188.139	-168.301	92.5077
71	1	30.1271	1.60648	3.82022	67.4995	70.8697	-100.885	-219.367	-22.5191	143.357	75.0555	20.8415	50.5686	100.301	-201.315	99.1788	-97.3665	-1.73164	-137.33	102.005	-75.549	-5.98245	81.7805	-59.0533	-62.4468	300.252	-177.367	162.686	-112.84	118.255	-65.962	-14.7207	-137.533	178.423	-156.591	188.139	-168.301	92.5077
71	2	32.6509	1.61063	3.84136	67.1726	71.057	-100.829	-217.303	-24.0864	143.191	75.0589	20.9062	50.5687	100.31	-201.327	99.1788	-97.3662	-1.7286	-137.329	102.005	-75.5491	-5.98227	81.7802	-59.0533	-62.5137	300.966	-178.005	163.359	-113.556	118.26	-69.689	0.279306	-146.092	190.545	-171.52	184.687	-168.301	92.5077
71	3	34.0006	1.60363	3.78049	65.6884	70.1754	-101.421	-221.015	-20.6646	143.694	74.6233	20.4782	50.563	98.748	-199.133	99.2195	-97.4796	-2.30004	-133.833	104.547	-78.0608	0.028035	72.6624	-59.824	-62.189	299.357	-176.358	160.22	-110.817	118.323	-69.7969	0.739452	-146.361	191.009	-172.009	184.723	-168.443	92.4689
71	4	26.6276	1.59264	3.77979	66.9429	70.1978	-101.421	-221.015	-20.6646	143.694	74.6233	20.4782	50.5632	98.7555	-199.143	99.2199	-97.4794	-2.2979	-135.009	103.577	-77.1265	-2.28728	76.0746	-59.6179	-62.4965	303.106	-179.722	163.464	-113.962	118.256	-66.3501	-12.9631	-138.774	178.621	-157.009	187.829	-168.443	92.4689
71	5	43.7565	1.64797	3.79618	65.4123	68.8252	-101.421	-221.015	-20.6646	143.694	74.6233	20.4782	50.5632	98.7555	-199.143	99.2199	-97.4794	-2.2979	-127.877	102.412	-74.8013	7.76378	61.0746	-62.269	-62.4996	303.133	-179.752	163.482	-113.984	118.261	-66.3924	-12.862	-138.814	178.575	-157.103	187.467	-167.02	92.7789
71	6	43.7565	1.64797	3.79618	65.4123	68.8252	-101.421	-221.015	-20.6646	143.694	74.6233	20.4782	50.5632	98.7555	-199.143	99.2199	-97.4794	-2.2979	-127.877	102.412	-74.8013	7.76378	61.0746	-62.269	-62.4996	303.133	-179.752	163.482	-113.984	118.261	-66.3924	-12.862	-138.814	178.575	-157.103	187.467	-167.02	92.7789
72	1	51.8281	1.63274	3.82827	67.484	70.5207	-101.511	-223.864	-18.3588	145.152	73.2957	20.3561	50.5635	98.7768	-199.172	99.2202	-97.479	-2.2909	-133.19	98.7105	-70.9851	-2.69114	76.0746	-61.5025	-62.4996	303.133	-179.752	163.482	-113.984	118.261	-66.3924	-12.862	-138.814	178.575	-157.103	187.467	-167.02	92.7789
72	2	48.3725	1.63691	3.8491	67.1939	70.7759	-101.513	-222.306	-19.4809	145.082	73.2231	20.3543	50.5629	98.9503	-199.414	99.2164	-97.4699	-2.23056	-133.188	98.7103	-70.9855	-2.68929	76.0718	-61.5028	-62.5297	303.437	-180.025	163.759	-114.279	118.265	-69.7402	1.41227	-147.061	191.091	-172.103	184.248	-167.02	92.7789
72	3	36.8774	1.66086	3.84158	64.964	69.1824	-101.466	-221.735	-19.9635	144.929	73.3214	20.4465	50.5629	98.9514	-199.416	99.2164	-97.4698	-2.23018	-128.228	103.243	-75.2093	7.54351	61.0718	-62.4978	-62.3695	302.107	-178.787	162.174	-112.742	118.297	-69.7402	1.4123	-147.061	191.091	-172.103	184.248	-167.02	92.7789
72	4	23.4586	1.64854	3.84886	66.6543	70.0146	-101.466	-221.735	-19.9635	144.929	73.3214	20.4465	50.5629	98.9519	-199.416	99.2164	-97.4698	-2.23002	-131.775	99.9689	-72.1783	0.225451	71.5639	-61.7427	-62.3753	302.174	-178.847	162.231	-112.798	118.296	-66.3815	-12.2194	-139.392	178.607	-157.103	187.259	-167.02	92.7789
72	5	28.8103	1.6473	3.85023	66.93	69.4068	-101.466	-221.735	-19.9635	144.929	73.3214	20.4465	50.5629	98.9519	-199.416	99.2164	-97.4698	-2.23002	-131.775	99.9689	-72.1783	0.225451	71.5639	-61.7427	-63.1878	309.252	-186.88	167.089	-118.773	119.718	-68.2635	-7.49183	-141.224	177.082	-161.196	172.259	-152.528	95.7348
72	6	28.8103	1.6473	3.85023	66.93	69.4068	-101.466	-221.735	-19.9635	144.929	73.3214	20.4465	50.5629	98.9519	-199.416	99.2164	-97.4698	-2.23002	-131.775	99.9689	-72.1783	0.225451	71.5639	-61.7427	-63.1878	309.252	-186.88	167.089	-118.773	119.718	-68.2635	-7.49183	-141.224	177.082	-161.196	172.259	-152.528	95.7348
73	1	96.7091	1.60815	3.80533	68.2816	70.6836	-102.274	-228.107	-14.3832	146.342	72.2386	19.7312	50.5811	97.8486	-197.853	99.3379	-97.6391	-2.65518	-134.937	97.5237	-70.0947	-6.42158	81.4734	-61.0793	-63.2422	309.785	-187.365	167.53	-119.239	119.721	-68.3759	-6.84772	-141.695	177.976	-161.951	172.933	-153.287	95.5997
73	2	114.117	1.59811	3.81885	70.776	70.9729	-102.286	-227.657	-14.6918	146.338	72.1961	19.7174	50.5632	99.5092	-200.177	99.2795	-97.5373	-2.07621	-134.937	97.5237	-70.0947	-6.42158	81.4734	-61.0793	-64.885	324.785	-201.174	179.998	-132.493	120.115	-68.3759	-6.84772	-141.695	177.976	-161.951	172.933	-153.287	95.5997
73	3	98.5491	1.6359	3.80848	68.9486	69.5386	-102.164	-225.75	-16.2712	145.799	72.5252	20.0064	50.5633	99.5133	-200.183	99.2796	-97.5371	-2.07475	-129.789	101.92	-74.1091	3.57828	66.4734	-62.2912	-64.9217	325.092	-201.464	180.141	-132.667	120.138	-68.0204	-1.19563	-147.303	185.99	-169.256	173.06	-153.287	95.5997
73	4	114.265	1.62561	3.8295	70.2701	70.8516	-102.164	-225.75	-16.2712	145.799	72.5252	20.0064	50.5633	99.5136	-200.183	99.2796	-97.5371	-2.07466	-134.861	97.3334	-69.8421	-6.76632	81.4734	-61.2591	-64.3039	320.435	-196.969	176.891	-128.997	119.814	-64.8686	-14.4838	-140.009	173.53	-154.29	175.967	-153.287	95.5997
73	5	167.686	1.65181	3.77114	68.1177	70.6086	-101.719	-227.053	-14.9496	146.15	72.0857	20.9133	50.5717	99.2953	-199.791	99.0094	-97.2641	-2.23431	-134.867	97.4672	-69.9944	-6.66918	81.342	-61.2299	-62.4097	305.386	-183.208	167.853	-119.703	119.451	-65.251	-13.5347	-139.958	174.162	-155.351	174.566	-151.801	95.4023
73	6	167.686	1.65181	3.77114	68.1177	70.6086	-101.719	-227.053	-14.9496	146.15	72.0857	20.9133	50.5717	99.2953	-199.791	99.0094	-97.2641	-2.23431	-134.867	97.4672	-69.9944	-6.66918	81.342	-61.2299	-62.4097	305.386	-183.208	167.853	-119.703	119.451	-65.251	-13.5347	-139.958	174.162	-155.351	174.566	-151.801	95.4023
74	1	173.951	1.66741	3.76896	66.2927	68.9455	-101.71	-228.069	-14.1824	146.78	71.5144	20.8866	50.5721	99.3125	-199.815	99.0095	-97.2635	-2.22868	-130.253	102.224	-74.2889	3.65986	66.342	-62.1937	-62.4097	305.386	-183.208	167.853	-119.703	119.451	-65.251	-13.5347	-139.958	174.162	-155.351	174.566	-151.801	95.4023
74	2	187.048	1.65489	3.78326	68.7575	69.0719	-101.733	-227.126	-14.8382	146.756	71.4486	20.854	50.5716	100.387	-201.312	98.9942	-97.2129	-1.85504	-130.253	102.224	-74.2889	3.65986	66.342	-62.1937	-63.8612	320.386	-196.888	181.328	-133.893	119.658	-65.251	-13.5347	-139.958	174.162	-155.351	174.566	-151.801	95.4023
74	3	138.458	1.66654	3.81109	70.4257	70.9367	-101.607	-225.09	-16.5181	146.199	71.7806	21.164	50.5717	100.389	-201.315	98.9942	-97.2129	-1.85424	-134.85	97.5998	-69.7969	-7.02959	81.342	-61.6253	-63.8635	320.408	-196.909	181.342	-133.909	119.659	-64.2924	-8.97569	-145.166	182.125	-162.106	175.042	-151.801	95.4023
74	4	267.379	1.68906	3.72977	68.2398	69.1613	-101.188	-226.18	-15.9628	143.665	74.5037	21.5935	50.5989	100.908	-201.98	98.9726	-97.1541	-1.71911	-130.228	102.121	-74.0972	3.18592	66.4881	-62.3958	-63.1784	314.392	-191.161	176.454	-128.582	119.366	-61.1683	-20.5326	-138.506	174.736	-152.158	177.376	-151.961	95.3688
74	5	237.794	1.70898	3.74179	66.0152	69.1413	-101.188	-226.18	-15.9628	143.665	74.5037	21.5935	50.5989	100.908	-201.98	98.9726	-97.1541	-1.71911	-130.228	102.121	-74.0972	3.18592	66.4881	-62.3958	-61.6267	299.392	-177.287	164.652	-116.391	119.105	-61.4331	-19.9868	-138.606	174.724	-152.401	176.872	-151.478	95.2923
74	6	237.794	1.70898	3.74179	66.0152	69.1413	-101.188	-226.18	-15.9628	143.665	74.5037	21.5935	50.5989	100.908	-201.98	98.9726	-97.1541	-1.71911	-130.228	102.121	-74.0972	3.18592	66.4881	-62.3958	-61.6267	299.392	-177.287	164.652	-116.391	119.105	-61.4331	-19.9868	-138.606	174.724	-152.401	176.872	-151.478	95.2923
75	1	204.527	1.69503	3.77448	67.8248	70.8501	-101.197	-226.963	-15.3705	144.203	74.0128	21.5512	50.5991	100.919	-201.995	98.9728	-97.1538	-1.71548	-135.325	97.7054	-69.8166	-7.1299	81.4881	-61.5323	-61.6267	299.392	-177.287	164.652	-116.391	119.105	-61.4331	-19.9868	-138.606	174.724	-152.401	176.872	-151.478	95.2923
75	2	201.004	1.68156	3.79245	70.1382	70.8206	-101.234	-225.232	-16.5878	144.158	73.9049	21.4944	50.6142	102.268	-203.867	98.9827	-97.1093	-1.24761	-135.325	97.7054	-69.8166	-7.1299	81.4881	-61.5323	-62.933	314.27	-190.647	178.884	-131.391	119.156	-61.4331	-19.9868	-138.606	174.724	-152.401	176.872	-151.478	95.2923
75	3	231.268	1.73409	3.72167	68.3369	69.2744	-100.082	-220.838	-20.6624	140.965	76.8564	23.0112	50.6201	102.438	-204.097	98.9857	-97.1024	-1.19365	-130.213	102.153	-73.8613	2.68967	66.7027	-62.7914	-62.9412	314.362	-190.732	178.953	-131.465	119.158	-60.3591	-15.2968	-143.833	183.482	-159.808	177.52	-151.746	95.248
75	4	321.31	1.73506	3.75238	68.6596	70.9753	-100.082	-220.838	-20.6624	140.965	76.8564	23.0112	50.6201	102.438	-204.097	98.9857	-97.1024	-1.19365	-135.347	97.4954	-69.5516	-7.61492	81.7027	-61.696	-61.7722	302.121	-179.266	168.141	-120.111	118.897	-56.3119	-26.8708	-137.231	180.966	-153.957	179.694	-151.746	95.248
75	5	191.514	1.71764	3.73229	67.7833	70.4595	-100.176	-221.403	-20.1503	141.24	76.5969	22.9197	50.6195	102.41	-204.058	98.9858	-97.104	-1.20358	-135.396	97.4558	-69.5172	-7.71855	81.8534	-61.6845	-62.1663	302.524	-178.497	170.574	-124.095	119.264	-64.9237	-11.9006	-142.932	169.938	-150.779	171.754	-148.678	94.9755
75	6	191.514	1.71764	3.73229	67.7833	70.4595	-100.176	-221.403	-20.1503	141.24	76.5969	22.9197	50.6195	102.41	-204.058	98.9858	-97.104	-1.20358	-135.396	97.4558	-69.5172	-7.71855	81.8534	-61.6845	-62.1663	302.524	-178.497	170.574	-124.095	119.264	-64.9237	-11.9006	-142.932	169.938	-150.779	171.754	-148.678	94.9755
76	1	168.898	1.72941	3.73614	65.9862	68.8447	-100.317	-223.704	-18.3396	142.618	75.3462	22.6742	50.6197	102.419	-204.07	98.9861	-97.1038	-1.20048	-130.688	102.147	-73.7418	2.59167	66.8534	-62.7219	-61.9885	301.421	-177.605	169.246	-122.478	119.075	-64.9237	-11.9006	-142.932	169.938	-150.779	171.754	-148.678	94.9755
76	2	134.51	1.73385	3.76392	65.7592	69.0567	-100.32	-221.846	-19.6972	142.519	75.303	22.6521	50.6209	102.472	-204.144	98.9876	-97.1028	-1.18206	-130.688	102.147	-73.7418	2.59167	66.8534	-62.7219	-61.9908	301.45	-177.632	169.274	-122.508	119.075	-66.1054	-1.84118	-149.257	184.197	-165.779	169.836	-148.678	94.9755
76	3	136.175	1.73821	3.78806	66.5366	70.9168	-100.174	-219.839	-21.3564	142.062	75.5523	22.9838	50.621	102.476	-204.149	98.9877	-97.1027	-1.18071	-135.362	97.4324	-69.2023	-8.02209	81.8534	-62.0675	-61.4596	295.743	-172.368	162.202	-115.674	119.317	-66.1171	-1.67652	-149.392	184.392	-165.975	169.824	-148.678	94.9755
76	4	158.862	1.76017	3.70586	65.2205	69.0757	-99.2338	-216.585	-24.8673	137.27	80.5079	23.8376	50.6365	102.704	-204.448	99.0423	-97.1413	-1.12536	-130.917	101.936	-73.4799	1.92233	67.4088	-62.8172	-61.5235	296.927	-173.417	163.307	-116.756	119.24	-64.5926	-8.4968	-145.439	178.551	-158.733	172.069	-149.638	94.8536
76	5	347.989	1.75062	3.69889	64.6765	68.7789	-99.2338	-216.585	-24.8673	137.27	80.5079	23.8376	50.6365	102.704	-204.448	99.0423	-97.1413	-1.12536	-130.917	101.936	-73.4799	1.92233	67.4088	-62.8172	-61.5326	297.127	-173.61	163.656	-117.141	119.243	-69.6239	4.38282	-145.605	188.047	-172.939	157.069	-142.462	93.1056
76	6	347.989	1.75062	3.69889	64.6765	68.7789	-99.2338	-216.585	-24.8673	137.27	80.5079	23.8376	50.6365	102.704	-204.448	99.0423	-97.1413	-1.12536	-130.917	101.936	-73.4799	1.92233	67.4088	-62.8172	-61.5326	297.127	-173.61	163.656	-117.141	119.243	-69.6239	4.38282	-145.605	188.047	-172.939	157.069	-142.462	93.1056
77	1	133.43	1.73314	3.73635	66.3444	70.5581	-99.4203	-218.526	-23.2725	138.348	79.5218	23.575	50.6386	102.775	-204.545	99.0447	-97.1402	-1.10139	-135.971	97.3132	-69.0578	-8.38085	82.4088	-61.9095	-61.4434	296.964	-173.542	163.343	-116.626	119.092	-69.6239	4.38282	-145.605	188.047	-172.939	157.069	-142.462	93.1056
77	2	128.528	1.71697	3.75426	68.4455	70.3336	-99.3359	-215.583	-25.5389	138.109	79.5725	23.6474	50.6465	103.092	-204.984	99.0552	-97.135	-0.991665	-135.971	97.3132	-69.0578	-8.3808	82.4087	-61.9096	-62.6182	311.377	-186.347	177.568	-131.626	119.011	-69.6239	4.38282	-145.605	188.047	-172.939	157.069	-142.462	93.1056
77	3	98.9204	1.72122	3.73727	66.1464	69.9901	-99.1777	-214.114	-26.8596	138.013	79.6074	23.9004	50.6431	102.99	-204.846	99.0473	-97.1331	-1.0241	-134.549	98.3014	-69.9113	-6.02539	78.7879	-62.3504	-61.2085	297.504	-172.482	163.504	-117.665	119.034	-71.2674	6.13163	-144.704	191.447	-179.381	151.896	-139.533	94.9406
77	4	93.3773	1.72869	3.72774	64.9614	68.6119	-99.1777	-214.114	-26.8596	138.013	79.6074	23.9004	50.6431	102.99	-204.846	99.0473	-97.1331	-1.0241	-131.678	101.114	-72.5568	0.168673	69.7637	-62.8813	-61.2149	297.607	-172.573	163.596	-117.752	119.029	-68.8599	-3.31203	-141.166	178.511	-164.381	155.313	-139.533	94.9406
77	5	97.2147	1.72814	3.72871	65.1636	68.5188	-99.1777	-214.114	-26.8596	138.013	79.6074	23.9004	50.6431	102.99	-204.846	99.0473	-97.1331	-1.0241	-131.678	101.114	-72.5568	0.168673	69.7637	-62.8813	-61.2031	298.693	-173.24	167.166	-121.536	118.716	-71.5175	4.55925	-138.509	191.93	-179.381	146.043	-136.919	92.4319
77	6	97.2147	1.72814	3.72871	65.1636	68.5188	-99.1777	-214.114	-26.8596	138.013	79.6074	23.9004	50.6431	102.99	-204.846	99.0473	-97.1331	-1.0241	-131.678	101.114	-72.5568	0.168673	69.7637	-62.8813	-61.2031	298.693	-173.24	167.166	-121.536	118.716	-71.5175	4.55925	-138.509	191.93	-179.381	146.043	-136.919	92.4319
78	1	105.807	1.71585	3.76157	66.5425	70.2874	-99.2472	-214.783	-26.2955	138.328	79.3209	23.808	50.6437	103.01	-204.873	99.048	-97.1329	-1.01728	-136.71	96.4372	-68.1318	-10.1154	84.7637	-61.93	-61.2031	298.693	-173.24	167.166	-121.536	118.716	-71.5175	4.55925	-138.509	191.93	-179.381	146.043	-136.919	92.4319
78	2	145.495	1.7183	3.76828	66.8558	70.7977	-99.2228	-214.326	-26.6616	138.277	79.3454	23.8337	50.6439	103.018	-204.884	99.0483	-97.1328	-1.01457	-136.687	96.4358	-68.1361	-10.0967	84.7349	-61.9339	-61.2345	299.13	-173.627	167.609	-121.999	118.709	-73.9072	13.3804	-141.296	204.937	-194.381	142.365	-136.919	92.4319
78	3	82.6818	1.7459	3.75804	65.1817	69.0037	-99.2228	-214.326	-26.6616	138.277	79.3454	23.8337	50.645	103.053	-204.932	99.0497	-97.1323	-1.00249	-131.403	100.97	-72.1691	-0.243705	69.7349	-63.4113	-61.1259	297.956	-172.547	166.024	-120.491	118.782	-72.2326	11.5885	-144.038	199.502	-187.185	145.37	-136.919	92.4319
78	4	129.392	1.73595	3.78877	66.6615	71.0119	-99.2228	-214.326	-26.6616	138.277	79.3454	23.8337	50.6452	103.061	-204.943	99.0501	-97.1323	-0.99978	-136.457	96.1775	-67.7298	-10.512	84.7349	-62.3516	-61.1351	298.119	-172.691	166.171	-120.63	118.774	-73.3636	15.3688	-145.11	205.444	-194.047	143.651	-136.919	92.4319
78	5	109.91	1.74244	3.79098	67.4959	69.9047	-99.2228	-214.326	-26.6616	138.277	79.3454	23.8337	50.6452	103.061	-204.943	99.0501	-97.1323	-0.99978	-136.457	96.1775	-67.7298	-10.512	84.7349	-62.3516	-61.1331	303.351	-176.282	180.436	-135.63	117.613	-71.5358	7.2552	-139.146	194.047	-180.509	143.071	-134.696	90.2356
78	6	109.91	1.74244	3.79098	67.4959	69.9047	-99.2228	-214.326	-26.6616	138.277	79.3454	23.8337	50.6452	103.061	-204.943	99.0501	-97.1323	-0.99978	-136.457	96.1775	-67.7298	-10.512	84.7349	-62.3516	-61.1331	303.351	-176.282	180.436	-135.63	117.613	-71.5358	7.2552	-139.146	194.047	-180.509	143.071	-134.696	90.2356
79	1	150.586	1.76138	3.68672	66.3876	68.2596	-97.5514	-206.587	-34.9383	134.4	83.4789	25.837	50.6855	104.117	-206.39	99.1027	-97.1263	-0.643548	-132.164	100.731	-71.7245	-0.769592	70.5997	-63.3992	-61.1466	303.73	-176.621	180.858	-136.048	117.591	-71.5648	7.36156	-140.937	192.99	-179.04	147.637	-137.978	90.3944
79	2	7.59728	1.73954	3.70883	65.1775	67.5831	-97.2815	-204.754	-36.6348	133.929	83.9084	26.1294	50.2811	91.674	-194.595	99.1288	-97.8985	-5.76018	-131.651	101.716	-73.4324	1.04172	72.7248	-60.6347	-61.1991	305.359	-178.064	182.772	-137.95	117.495	-73.0342	13.9955	-145.677	195.166	-180.547	151.277	-143.158	88.9845
79	3	122.327	1.74526	3.71487	65.7437	69.378	-97.2949	-204.84	-36.5536	133.949	83.8906	26.1141	50.3253	92.8295	-196.126	99.2965	-97.9811	-5.4813	-133.726	99.7487	-71.5407	-3.47165	79.1644	-60.2942	-60.9991	299.217	-172.424	175.234	-130.362	117.847	-77.2832	24.1498	-146.684	212.516	-199.965	148.596	-146.517	88.2057
79	4	142.065	1.74444	3.69837	64.8792	68.1907	-97.4923	-206.314	-35.1586	134.228	83.646	25.8757	50.2622	95.5644	-199.495	98.4669	-97.0032	-4.87496	-129.491	103.758	-75.3528	5.8304	65.7643	-61.0604	-61.1289	303.862	-176.712	178.368	-133.361	117.636	-77.2805	24.6338	-147.392	212.114	-198.937	149.327	-147.169	87.6357
79	5	144.589	1.73461	3.69865	66.6325	67.7971	-97.4923	-206.314	-35.1586	134.228	83.646	25.8757	50.2622	95.5644	-199.495	98.4669	-97.0032	-4.87496	-129.491	103.758	-75.3528	5.8304	65.7643	-61.0604	-61.2715	313.376	-184.721	193.225	-148.361	116.669	-76.9957	22.9125	-145.526	209.152	-195.263	148.49	-146.369	86.526
79	6	144.589	1.73461	3.69865	66.6325	67.7971	-97.4923	-206.314	-35.1586	134.228	83.646	25.8757	50.2622	95.5644	-199.495	98.4669	-97.0032	-4.87496	-129.491	103.758	-75.3528	5.8304	65.7643	-61.0604	-61.2715	313.376	-184.721	193.225	-148.361	116.669	-76.9957	22.9125	-145.526	209.152	-195.263	148.49	-146.369	86.526
80	1	53.6051	1.71683	3.73271	68.8299	69.67	-98.6212	-213.76	-28.3059	136.722	81.3291	24.5661	50.263	95.6103	-199.557	98.4665	-97.0008	-4.85994	-134.545	99.3148	-70.9311	-4.57787	80.7643	-60.2634	-61.2715	313.376	-184.721	193.225	-148.361	116.669	-76.9957	22.9125	-145.526	209.152	-195.263	148.49	-146.369	86.526
80	2	29.011	1.72616	3.7513	66.8176	69.0149	-98.554	-210.422	-30.8672	136.631	81.2019	24.7101	50.2552	97.3589	-201.996	98.432	-96.9187	-4.25441	-133.774	99.4899	-71.2239	-3.65326	79.382	-60.3919	-61.1095	304.534	-176.512	182.378	-137.832	117.126	-74.3536	14.9487	-143.239	196.059	-180.263	151.959	-146.369	86.526
80	3	19.994	1.70587	3.7199	65.4126	69.4306	-98.6537	-211.483	-29.8212	136.52	81.2797	24.5763	50.2765	97.585	-202.281	98.5332	-96.9985	-4.21863	-132.038	101.18	-72.83	-0.0256598	74.0677	-60.7379	-62.0576	303.834	-176.5	169.172	-123.228	119.598	-78.2266	26.2582	-150.659	203.256	-184.985	152.184	-151.099	83.9269
80	4	48.1957	1.70344	3.72294	66.8136	70.3686	-98.6537	-211.483	-29.8212	136.52	81.2797	24.5763	50.2768	97.5932	-202.292	98.5336	-96.9984	-4.21607	-132.35	100.892	-72.5575	-0.670117	75.0038	-60.6765	-62.386	308.906	-181.05	173.764	-127.705	119.419	-80.3915	36.1279	-156.325	217.163	-199.985	149.668	-151.099	83.9269
80	5	54.1791	1.7001	3.72395	68.3242	70.013	-98.6537	-211.483	-29.8212	136.52	81.2797	24.5763	50.2768	97.5932	-202.292	98.5336	-96.9984	-4.21607	-132.35	100.892	-72.5575	-0.670117	75.0038	-60.6765	-62.552	316.853	-187.04	188.513	-142.705	118.085	-80.3746	35.8906	-155.894	215.892	-198.188	149.345	-150.831	82.7619
80	6	54.1791	1.7001	3.72395	68.3242	70.013	-98.6537	-211.483	-29.8212	136.52	81.2797	24.5763	50.2768	97.5932	-202.292	98.5336	-96.9984	-4.21607	-132.35	100.892	-72.5575	-0.670117	75.0038	-60.6765	-62.552	316.853	-187.04	188.513	-142.705	118.085	-80.3746	35.8906	-155.894	215.892	-198.188	149.345	-150.831	82.7619
81	1	43.6731	1.69796	3.71582	68.6549	70.498	-96.8524	-202.769	-38.4653	132.447	85.419	26.2948	50.3299	99.8546	-205.381	98.5386	-96.8766	-3.44745	-134.745	98.3232	-70.0342	-5.75858	82.4195	-60.2927	-62.351	314.029	-184.403	185.751	-139.887	118.069	-79.324	32.6839	-154.69	208.685	-189.597	150.85	-151.21	81.9898
81	2	250.17	1.71218	3.76604	70.8977	73.5749	-95.4561	-201.66	-39.5908	130.876	86.9924	27.681	51.2188	114.332	-225.489	102.206	-99.6027	2.63451	-140.222	95.086	-66.9875	-16.1489	96.8324	-59.5834	-62.3046	313.914	-184.209	186.119	-140.204	117.963	-79.3425	32.9305	-154.634	208.723	-190.177	149.734	-150.305	82.3653
81	3	210.379	1.72382	3.75324	69.9935	72.0166	-95.4561	-201.66	-39.5908	130.876	86.9924	27.681	51.0569	111.286	-221.607	101.751	-99.3868	1.74285	-138.322	96.6397	-68.3644	-12.5993	91.4008	-60.188	-62.3092	314.003	-184.29	186.206	-140.294	117.962	-76.2026	24.0135	-152	195.799	-175.177	153.486	-150.305	82.3653
81	4	338.733	1.73617	3.74041	70.1925	72.3278	-95.4418	-201.579	-39.667	130.856	87.0112	27.6971	50.1488	110.826	-218.127	94.5272	-92.488	-0.705946	-135.172	89.7403	-60.1934	-18.0335	98.2848	-64.3982	-62.1995	311.592	-182.124	183.496	-137.597	118.04	-70.8164	2.903	-136.999	174.534	-157.197	149.464	-141.719	87.4241
81	5	328.829	1.75311	3.75102	67.9533	72.4226	-95.4418	-201.579	-39.667	130.856	87.0112	27.6971	50.1488	110.826	-218.127	94.5272	-92.488	-0.705946	-135.21	89.7551	-60.2168	-18.1446	98.4265	-64.3844	-61.2484	296.592	-168.083	169.532	-123.463	118.063	-70.9074	3.20463	-137	174.87	-157.493	149.276	-141.729	87.1391
81	6	328.829	1.75311	3.75102	67.9533	72.4226	-95.4418	-201.579	-39.667	130.856	87.0112	27.6971	50.1488	110.826	-218.127	94.5272	-92.488	-0.705946	-135.21	89.7551	-60.2168	-18.1446	98.4265	-64.3844	-61.2484	296.592	-168.083	169.532	-123.463	118.063	-70.9074	3.20463	-137	174.87	-157.493	149.276	-141.729	87.1391
82	1	181.691	1.73189	3.75489	67.5009	71.8274	-92.8969	-186.579	-53.9906	127.24	90.3444	30.5196	50.0381	108.995	-215.562	94.2049	-92.3053	-1.39996	-134.638	90.4293	-60.7893	-16.6049	96.2817	-64.5474	-61.2395	296.652	-168.152	169.56	-123.462	118.041	-70.9074	3.20463	-137	174.87	-157.493	149.276	-141.729	87.1391
82	2	170.665	1.72622	3.78146	67.6206	71.6922	-93.2702	-187.481	-52.8856	127.842	89.7234	30.1112	49.6986	104.96	-210.144	93.6736	-92.1497	-2.75599	-134.638	90.4293	-60.7893	-16.6048	96.2816	-64.5474	-61.4564	301.051	-172.009	174.37	-128.435	117.89	-72.1539	12.4945	-142.247	189.231	-172.493	146.969	-141.729	87.1391
82	3	136.977	1.75198	3.74423	65.3962	70.6339	-94.4689	-194.281	-46.1697	129.311	88.2163	28.9736	49.4068	96.903	-199.242	92.9303	-91.8601	-5.58717	-131.799	92.9664	-63.0208	-10.9515	87.8759	-65.4433	-61.0205	294.011	-165.608	163.694	-118.186	118.438	-72.3386	13.3301	-146.349	189.52	-173.672	155.855	-148.399	89.28
82	4	139.851	1.74493	3.73973	65.7483	70.1756	-94.4689	-194.281	-46.1697	129.311	88.2163	28.9736	49.4075	96.933	-199.282	92.9313	-91.8593	-5.57844	-131.794	92.9728	-63.0268	-10.938	87.8566	-65.4444	-61.0927	296.409	-167.697	165.972	-120.26	118.253	-70.2689	2.80424	-140.688	175.927	-158.672	158.409	-148.399	89.28
82	5	128.594	1.7562	3.74113	66.4048	69.5472	-94.4689	-194.281	-46.1697	129.311	88.2163	28.9736	49.4075	96.933	-199.282	92.9313	-91.8593	-5.57844	-131.794	92.9728	-63.0268	-10.938	87.8566	-65.4444	-60.6738	298.381	-167.158	180.576	-135.26	116.099	-71.2805	6.16903	-140.456	180.087	-162.655	155.654	-147.668	86.7743
82	6	128.594	1.7562	3.74113	66.4048	69.5472	-94.4689	-194.281	-46.1697	129.311	88.2163	28.9736	49.4075	96.933	-199.282	92.9313	-91.8593	-5.57844	-131.794	92.9728	-63.0268	-10.938	87.8566	-65.4444	-60.6738	298.381	-167.158	180.576	-135.26	116.099	-71.2805	6.16903	-140.456	180.087	-162.655	155.654	-147.668	86.7743
83	1	107.284	1.7639	3.73917	65.105	67.6987	-94.0301	-191.951	-48.6014	129.201	88.3099	29.4255	49.4093	97.0878	-199.492	92.9262	-91.8481	-5.52864	-127.388	97.9337	-67.421	-0.384291	72.8566	-66.5581	-60.6738	298.381	-167.158	180.576	-135.26	116.099	-71.2805	6.16903	-140.456	180.087	-162.655	155.654	-147.668	86.7743
83	2	124.364	1.75516	3.73848	68.3282	69.2808	-96.2474	-203.808	-37.1055	131.287	86.5036	26.7853	49.424	102.517	-206.85	93.3821	-92.1782	-4.02171	-127.489	96.2406	-66.1411	-2.39452	75.6506	-66.4394	-60.73	308.165	-175.68	192.853	-147.5	115.354	-72.1628	11.1498	-147.161	182.323	-163.967	165.808	-156.364	86.8328
83	3	113.605	1.739	3.77507	68.9472	71.944	-95.9607	-202.016	-38.8451	130.885	86.9129	27.1029	49.3623	100.911	-204.672	93.3121	-92.2381	-4.56834	-133.935	90.239	-60.9097	-16.4446	95.7796	-64.7799	-60.7397	306.212	-173.913	189.99	-144.753	115.482	-72.6495	15.2969	-151.318	186.064	-166.165	170.851	-161.289	85.7625
83	4	104.337	1.74999	3.77118	66.9988	71.5757	-95.9607	-202.016	-38.8451	130.885	86.9129	27.1029	49.3623	100.911	-204.672	93.3121	-92.2381	-4.56834	-133.19	91.1196	-61.7356	-14.4245	92.9406	-64.9025	-60.8998	295.647	-164.431	174.99	-130.102	116.356	-71.7581	9.46004	-147.463	179.175	-158.77	171.728	-161.289	85.7625
83	5	106.079	1.75639	3.74378	68.0522	70.6727	-96.0325	-202.208	-38.6537	130.996	86.8108	27.0226	49.4174	100.966	-204.727	93.3683	-92.1838	-4.5134	-130.673	94.2065	-64.5988	-9.30198	85.2059	-65.4281	-60.5034	301.643	-168.819	190.122	-145.429	114.989	-73.9171	19.0062	-152.279	186.877	-165.118	173.308	-165.295	82.6045
83	6	106.079	1.75639	3.74378	68.0522	70.6727	-96.0325	-202.208	-38.6537	130.996	86.8108	27.0226	49.4174	100.966	-204.727	93.3683	-92.1838	-4.5134	-130.673	94.2065	-64.5988	-9.30198	85.2059	-65.4281	-60.5034	301.643	-168.819	190.122	-145.429	114.989	-73.9171	19.0062	-152.279	186.877	-165.118	173.308	-165.295	82.6045
84	1	96.3086	1.75296	3.75331	67.6242	69.8056	-95.6169	-200.556	-41.029	128.288	90.0799	26.8463	49.3594	100.147	-203.911	93.2662	-92.1968	-5.15848	-128.59	96.3829	-66.5278	-4.53466	78.378	-65.9474	-60.5051	301.609	-168.79	190.072	-145.381	114.993	-74.603	19.8075	-151.3	189.729	-169.407	170.815	-163.867	83.2235
84	2	128.963	1.73579	3.75481	69.6613	69.8659	-95.8513	-201.731	-39.8811	128.653	89.7299	26.5901	49.3594	100.147	-203.912	93.2662	-92.1967	-5.15838	-128.59	96.3829	-66.5278	-4.53446	78.3777	-65.9474	-60.0904	311.475	-177.535	205.072	-159.821	113.933	-74.7711	20.9112	-152.036	191.152	-170.906	170.627	-163.867	83.2235
84	3	212.48	1.76262	3.76425	68.0211	68.9149	-97.2663	-209.488	-32.1431	130.826	87.6919	25.0486	49.3622	100.272	-204.083	93.2682	-92.1926	-5.11557	-123.731	101.35	-71.0877	5.77722	63.3777	-67.0876	-60.0904	311.475	-177.535	205.072	-159.821	113.933	-75.7811	29.1929	-158.143	201.774	-181.847	169.595	-163.867	83.2235
84	4	188.012	1.73311	3.73859	69.1875	71.1922	-94.7931	-196.41	-44.9601	126.707	91.8287	27.6241	49.4274	103.067	-207.304	93.2945	-92.0741	-4.14502	-128.706	95.5195	-65.6655	-5.82304	79.8403	-66.0567	-60.4571	305.817	-172.223	195.075	-150.204	114.399	-76.2473	33.6433	-161.676	204.203	-181.649	172.405	-167.575	80.8968
84	5	194.463	1.7471	3.78007	68.2993	73.1905	-94.7931	-196.41	-44.9601	126.707	91.8287	27.6241	49.4274	103.067	-207.304	93.2945	-92.0741	-4.14502	-132.621	89.8991	-60.3061	-16.5426	94.8403	-65.472	-60.85	298.094	-165.401	183.647	-139.487	115.378	-76.2466	33.6286	-161.659	204.183	-181.629	172.392	-167.051	80.7905
84	6	194.463	1.7471	3.78007	68.2993	73.1905	-94.7931	-196.41	-44.9601	126.707	91.8287	27.6241	49.4274	103.067	-207.304	93.2945	-92.0741	-4.14502	-132.621	89.8991	-60.3061	-16.5426	94.8403	-65.472	-60.85	298.094	-165.401	183.647	-139.487	115.378	-76.2466	33.6286	-161.659	204.183	-181.629	172.392	-167.051	80.7905
85	1	116.844	1.72655	3.79223	66.8235	71.8062	-94.3871	-194.219	-47.1653	126.536	91.9535	28.0736	49.105	92.1672	-192.304	92.8022	-92.1852	-7.96655	-131.856	90.8622	-61.1265	-14.4797	91.9594	-65.6794	-60.85	298.094	-165.401	183.647	-139.487	115.378	-76.2466	33.6286	-161.659	204.183	-181.629	172.392	-167.051	80.7905
85	2	130.111	1.75355	3.76856	67.7228	71.0256	-95.7245	-201.811	-39.6975	128.533	89.9398	26.7368	49.0437	98.0403	-200.467	91.9356	-91.0999	-5.89729	-129.696	92.1769	-62.202	-10.354	85.9044	-66.3689	-60.8246	300.901	-167.946	187.349	-143.119	115.197	-75.2054	25.4103	-155.03	196.865	-177.779	168.503	-162.343	84.2031
85	3	135.727	1.75502	3.76199	67.7373	70.9421	-96.761	-206.021	-35.7826	129.493	89.2026	25.508	49.0991	100.905	-204.348	91.6439	-90.606	-4.92412	-128.42	93.1722	-63.1372	-7.86889	82.2742	-66.6798	-60.8836	299.195	-166.421	184.609	-140.522	115.403	-74.8276	23.4068	-154.053	194.07	-174.339	170.391	-163.662	83.8971
85	4	153.397	1.74852	3.75915	67.8354	70.381	-96.761	-206.021	-35.7826	129.493	89.2026	25.508	49.0991	100.905	-204.348	91.6439	-90.606	-4.92412	-128.42	93.1726	-63.1376	-7.86796	82.2729	-66.6798	-60.86	300.151	-167.266	185.864	-141.704	115.306	-73.0166	12.2049	-146.588	179.935	-159.339	172.256	-163.662	83.8971
85	5	168.615	1.73704	3.75806	69.4661	70.2217	-96.761	-206.021	-35.7826	129.493	89.2026	25.508	49.0991	100.905	-204.348	91.6439	-90.606	-4.92412	-128.42	93.1726	-63.1376	-7.86796	82.2729	-66.6798	-60.2922	307.812	-173.506	200.864	-156.273	113.908	-73.5029	14.0874	-146.932	181.837	-161.06	170.947	-163.243	82.9564
85	6	168.615	1.73704	3.75806	69.4661	70.2217	-96.761	-206.021	-35.7826	129.493	89.2026	25.508	49.0991	100.905	-204.348	91.6439	-90.606	-4.92412	-128.42	93.1726	-63.1376	-7.86796	82.2729	-66.6798	-60.2922	307.812	-173.506	200.864	-156.273	113.908	-73.5029	14.0874	-146.932	181.837	-161.06	170.947	-163.243	82.9564
86	1	148.028	1.75033	3.75563	67.8378	68.5235	-97.3071	-209.479	-32.6367	130.787	87.9758	24.9015	49.0991	100.905	-204.348	91.6439	-90.606	-4.92412	-123.942	98.3209	-67.7325	2.63955	67.2729	-67.7473	-60.2922	307.812	-173.506	200.864	-156.273	113.908	-73.5029	14.0874	-146.932	181.837	-161.06	170.947	-163.243	82.9564
86	2	171.141	1.75677	3.77408	67.8997	69.0607	-97.1977	-207.552	-34.2138	130.637	88.0295	25.0491	49.0991	100.905	-204.348	91.6439	-90.606	-4.92412	-123.942	98.3202	-67.7321	2.63944	67.273	-67.7473	-60.2963	307.774	-173.472	200.792	-156.206	113.914	-74.8876	24.6817	-153.974	196.308	-176.06	169.082	-163.243	82.9564
86	3	163.881	1.74068	3.732	68.3604	70.2894	-94.7138	-193.671	-47.3254	126.608	91.8243	27.8527	49.1541	101.937	-205.379	91.6792	-90.5204	-4.08204	-126.367	95.6487	-65.2541	-3.04203	75.2563	-67.3026	-60.7535	303.975	-170.136	192.545	-148.374	114.471	-74.3104	21.8567	-154.645	190.337	-166.588	181.552	-173.515	81.2343
86	4	141.646	1.75166	3.74922	68.0319	70.1295	-95.7374	-200.981	-40.7939	127.134	91.7352	26.4229	49.0363	99.2738	-202.535	91.8754	-90.8145	-5.17754	-126.135	95.8813	-65.4868	-2.81084	75.0251	-67.3575	-60.7737	303.525	-169.736	191.829	-147.688	114.52	-74.2283	21.401	-154.353	189.816	-166.077	181.524	-173.418	81.2821
86	5	135.421	1.74176	3.75057	68.5857	69.6644	-95.7842	-201.254	-40.5359	127.205	91.6703	26.3707	49.0449	99.772	-203.219	91.8771	-90.7918	-5.00395	-126.343	95.6737	-65.2791	-3.01859	75.2327	-67.1507	-59.5978	303.421	-167.59	201.245	-155.959	111.942	-73.8163	16.8215	-150.527	181.514	-157.43	182.315	-174.746	80.3287
86	6	135.421	1.74176	3.75057	68.5857	69.6644	-95.7842	-201.254	-40.5359	127.205	91.6703	26.3707	49.0449	99.772	-203.219	91.8771	-90.7918	-5.00395	-126.343	95.6737	-65.2791	-3.01859	75.2327	-67.1507	-59.5978	303.421	-167.59	201.245	-155.959	111.942	-73.8163	16.8215	-150.527	181.514	-157.43	182.315	-174.746	80.3287
87	1	2329.29	1.85221	3.68918	61.35	64.1482	-91.6107	-183.666	-57.1566	117.294	101.709	30.5257	49.0594	101.081	-204.988	91.8576	-90.698	-4.60721	-105.7	117.747	-86.8516	40.2483	13.1289	-71.4555	-60.1911	307.14	-171.649	194.562	-149.209	112.041	-73.8074	16.6781	-150.429	181.242	-157.183	182.404	-174.75	80.3236
87	2	1988.16	1.84735	3.68943	60.2381	64.4128	-92.8544	-194.338	-48.2221	118.284	101.781	28.447	48.1886	87.0277	-190.938	90.7218	-91.1765	-15.3296	-96.3188	117.426	-86.5122	38.4397	15.8857	-70.7669	-60.233	306.23	-170.84	193.091	-147.803	112.138	-74.6247	23.8613	-155.64	190.639	-167.067	180.934	-174.225	80.5466
87	3	1864.87	1.83471	3.68613	62.6392	64.5362	-93.3809	-196.677	-45.8689	119.031	100.989	27.9814	48.1882	87.547	-191.674	90.6756	-91.1142	-15.144	-96.3188	117.426	-86.5122	38.4397	15.8857	-70.7669	-59.7179	316.092	-179.617	208.091	-162.285	111.126	-74.6326	23.9393	-155.701	190.737	-167.167	180.927	-174.225	80.5466
87	4	1767.2	1.8274	3.67735	62.8599	64.1196	-93.3809	-196.677	-45.8689	119.031	100.989	27.9814	48.1882	87.547	-191.674	90.6756	-91.1142	-15.144	-96.7116	116.832	-85.9089	36.8067	17.7639	-70.6953	-59.7179	316.092	-179.617	208.091	-162.285	111.126	-73.022	12.003	-147.052	176.368	-152.167	182.356	-174.225	80.5466
87	5	1807.73	1.82339	3.67263	62.1608	63.5989	-93.3809	-196.677	-45.8689	119.031	100.989	27.9814	48.1882	87.547	-191.674	90.6756	-91.1142	-15.144	-96.7116	116.832	-85.9089	36.8067	17.7639	-70.6953	-59.7179	316.092	-179.617	208.091	-162.285	111.126	-75.3569	20.5175	-148.07	184.041	-162.232	167.356	-164.108	79.486
87	6	1807.73	1.82339	3.67263	62.1608	63.5989	-93.3809	-196.677	-45.8689	119.031	100.989	27.9814	48.1882	87.547	-191.674	90.6756	-91.1142	-15.144	-96.7116	116.832	-85.9089	36.8067	17.7639	-70.6953	-59.7179	316.092	-179.617	208.091	-162.285	111.126	-75.3569	20.5175	-148.07	184.041	-162.232	167.356	-164.108	79.486
88	1	136.001	1.77547	3.6914	63.6827	64.7555	-91.5428	-185.993	-56.4986	119.103	100.493	30.1544	48.1881	87.561	-191.692	90.674	-91.1122	-15.1401	-100.018	114.027	-82.3309	24.5392	32.7639	-70.8945	-59.7179	316.092	-179.617	208.091	-162.285	111.126	-75.3569	20.5175	-148.07	184.041	-162.232	167.356	-164.108	79.486
88	2	117.595	1.78972	3.71654	62.3471	65.6897	-92.0274	-186.257	-55.881	119.992	99.5401	29.7498	48.0547	89.6869	-194.765	90.5112	-91.0949	-14.417	-100.018	114.027	-82.3309	24.5392	32.7639	-70.8945	-60.7888	309.978	-173.807	193.847	-149.45	112.368	-76.6635	31.193	-155.454	198.68	-177.232	165.653	-164.108	79.486
88	3	107.16	1.78705	3.71296	62.3733	65.1849	-92.0274	-186.257	-55.881	119.992	99.5401	29.7498	48.0547	89.6993	-194.783	90.5103	-91.0935	-14.4126	-100.177	113.587	-81.8168	23.1871	34.2555	-71.0777	-60.7887	309.979	-173.808	193.849	-149.452	112.368	-74.5822	20.3081	-148.624	184.639	-162.232	167.766	-164.108	79.486
88	4	89.2209	1.80091	3.6409	62.6538	66.4183	-93.1564	-194.102	-48.4043	122.202	97.5325	28.7312	48.0101	92.9978	-199.209	89.6141	-90.0804	-13.2754	-102.699	109.77	-78.0524	15.955	43.8281	-70.7773	-61.1816	302.815	-167.435	181.462	-137.372	113.167	-73.3259	11.239	-143.216	173.196	-149.561	171.751	-166.493	79.2545
88	5	83.6131	1.80456	3.63836	61.187	65.8042	-93.1564	-194.102	-48.4043	122.202	97.5325	28.7312	48.0101	92.9978	-199.209	89.6141	-90.0804	-13.2754	-102.241	111.348	-79.8138	16.773	42.3931	-70.6667	-58.9356	291.225	-152.435	185.041	-138.88	108.342	-73.8099	13.0268	-144.065	173.711	-148.884	172.75	-169.816	76.4241
88	6	83.6131	1.80456	3.63836	61.187	65.8042	-93.1564	-194.102	-48.4043	122.202	97.5325	28.7312	48.0101	92.9978	-199.209	89.6141	-90.0804	-13.2754	-102.241	111.348	-79.8138	16.773	42.3931	-70.6667	-58.9356	291.225	-152.435	185.041	-138.88	108.342	-73.8099	13.0268	-144.065	173.711	-148.884	172.75	-169.816	76.4241
89	1	24.8555	1.75566	3.68781	63.0239	67.2256	-91.7824	-186.008	-56.674	122.951	96.3766	30.3695	48.0101	92.9984	-199.21	89.6141	-90.0804	-13.2752	-107.204	106.574	-74.9067	6.12636	57.3931	-69.9413	-58.595	292.044	-153.739	183.608	-136.737	107.939	-73.8099	13.0268	-144.065	173.711	-148.884	172.75	-169.816	76.4241
89	2	17.4605	1.75622	3.71002	63.2891	67.521	-92.6905	-186.408	-55.5447	124.664	94.5328	29.6198	48.01	93.0082	-199.223	89.6136	-90.0797	-13.2719	-106.733	106.483	-74.9019	6.61901	56.6676	-69.9753	-58.4401	294.165	-155.562	186.97	-139.993	107.681	-74.6122	23.2735	-151.567	188.711	-163.82	171.321	-169.816	76.4241
89	3	108.987	1.78454	3.67643	64.6974	69.8356	-93.4455	-193.829	-48.25	125.145	94.165	28.9054	48.0107	93.5889	-200.003	89.5666	-90.0071	-13.0829	-110.919	101.159	-69.6726	-4.45493	71.6156	-69.7081	-58.9564	289.776	-151.608	176.994	-130.95	108.556	-74.916	26.8959	-154.546	193.409	-168.5	171.114	-169.882	76.3624
89	4	107.935	1.84361	3.64316	59.8457	65.8885	-93.4103	-195.536	-46.6641	123.709	95.7002	28.678	48.0171	95.1784	-202.124	89.5339	-89.8811	-12.594	-97.162	115.788	-83.9183	23.6278	31.8917	-72.7952	-58.4793	290.998	-153.171	177.481	-130.185	108.316	-74.4375	23.5783	-152.154	189.307	-164.227	171.555	-169.895	76.357
89	5	107.811	1.84263	3.65015	58.4956	65.8075	-93.4103	-195.536	-46.6641	123.709	95.7002	28.678	48.0171	95.1784	-202.124	89.5339	-89.8811	-12.594	-97.1302	116.034	-84.2087	23.6727	31.7766	-72.7557	-56.5239	279.145	-138.171	175.852	-125.502	103.301	-74.5742	24.3102	-153.018	188.591	-162.21	173.697	-174.601	73.8991
89	6	107.811	1.84263	3.65015	58.4956	65.8075	-93.4103	-195.536	-46.6641	123.709	95.7002	28.678	48.0171	95.1784	-202.124	89.5339	-89.8811	-12.594	-97.1302	116.034	-84.2087	23.6727	31.7766	-72.7557	-56.5239	279.145	-138.171	175.852	-125.502	103.301	-74.5742	24.3102	-153.018	188.591	-162.21	173.697	-174.601	73.8991
90	1	23.8421	1.8058	3.67697	60.3108	67.0948	-92.2287	-188.626	-53.634	123.691	95.4571	30.0393	48.0171	95.1784	-202.124	89.5339	-89.8811	-12.594	-101.655	111.541	-79.3303	12.5532	46.7766	-72.3756	-56.5239	279.145	-138.171	175.852	-125.502	103.301	-74.5742	24.3102	-153.018	188.591	-162.21	173.697	-174.601	73.8991
90	2	28.1709	1.77732	3.68343	61.9968	66.5759	-93.2786	-189.038	-52.3599	125.654	93.3204	29.1889	48.0171	95.1784	-202.124	89.5339	-89.8811	-12.594	-101.649	111.538	-79.3288	12.5592	46.768	-72.3757	-55.6414	288.933	-146.419	190.852	-140.185	102.106	-74.5742	24.3102	-153.018	188.591	-162.21	173.697	-174.601	73.8991
90	3	29.3429	1.79254	3.66986	63.8314	68.9529	-94.3654	-197.096	-44.6679	126.86	92.2834	27.8952	48.019	95.4103	-202.355	89.5249	-89.8588	-12.4975	-105.462	105.975	-73.681	1.12269	61.6942	-72.4814	-56.4703	287.91	-145.755	182.473	-132.936	103.169	-74.934	29.6043	-157.254	198.591	-174.117	172.075	-173.198	75.8126
90	4	46.2169	1.79665	3.67463	64.5783	69.8822	-94.3654	-197.096	-44.6679	126.86	92.2834	27.8952	48.019	95.4103	-202.355	89.5249	-89.8588	-12.4975	-105.545	105.882	-73.5956	0.966181	61.9249	-72.4605	-56.3236	289.494	-147.253	184.476	-134.662	103.029	-76.7054	41.3273	-165.899	213.046	-189.117	170.582	-173.198	75.8126
90	5	70.9033	1.8609	3.6805	63.1929	68.577	-94.3654	-197.096	-44.6679	126.86	92.2834	27.8952	48.019	95.4103	-202.355	89.5249	-89.8588	-12.4975	-98.3395	107.284	-73.6312	10.9477	46.9249	-75.4081	-56.2868	290.166	-147.915	185.74	-135.988	103.056	-76.7117	41.127	-165.589	212.838	-188.999	170.177	-171.833	75.8979
90	6	70.9033	1.8609	3.6805	63.1929	68.577	-94.3654	-197.096	-44.6679	126.86	92.2834	27.8952	48.019	95.4103	-202.355	89.5249	-89.8588	-12.4975	-98.3395	107.284	-73.6312	10.9477	46.9249	-75.4081	-56.2868	290.166	-147.915	185.74	-135.988	103.056	-76.7117	41.127	-165.589	212.838	-188.999	170.177	-171.833	75.8979
91	1	29.3321	1.81524	3.73032	65.0027	70.0457	-92.1938	-184.944	-56.7807	125.591	93.2207	30.3155	48.019	95.4103	-202.355	89.5249	-89.8588	-12.4975	-103.331	101.737	-68.2424	0.412796	61.9249	-74.4831	-56.1011	290.401	-148.663	183.842	-133.555	102.884	-76.7117	41.127	-165.589	212.838	-188.999	170.177	-171.833	75.8979
91	2	27.5482	1.79932	3.72006	65.5726	68.8306	-94.2043	-185.084	-54.7633	129.53	88.8632	28.77	48.019	95.4103	-202.355	89.5249	-89.8588	-12.4975	-98.7106	103.301	-70.0333	6.94096	52.3149	-75.18	-55.1949	299.369	-156.431	198.842	-147.925	101.721	-76.7117	41.127	-165.589	212.838	-188.999	170.177	-171.833	75.8979
91	3	18.3763	1.79996	3.67696	67.9653	69.3935	-96.4913	-199.013	-41.2034	131.984	86.5146	26.4254	48.0246	95.713	-202.658	89.5051	-89.8046	-12.2467	-101.882	98.6806	-65.6405	-1.77366	64.0984	-74.8531	-54.6936	304.249	-160.924	206.319	-154.882	101.1	-73.6723	29.725	-159.411	199.534	-174.282	172.641	-171.51	76.1863
91	4	32.7245	1.80938	3.68402	68.0819	70.628	-96.4913	-199.013	-41.2034	131.984	86.5146	26.4254	48.0246	95.713	-202.658	89.5051	-89.8046	-12.2467	-102.393	98.0597	-65.0878	-2.83358	65.6408	-74.7153	-55.4118	302.96	-159.775	200.198	-149.239	101.684	-75.4147	41.6973	-168.496	214.041	-189.282	171.263	-171.51	76.1863
91	5	54.3461	1.85413	3.68032	65.3294	69.251	-96.4913	-199.013	-41.2034	131.984	86.5146	26.4254	48.0246	95.713	-202.658	89.5051	-89.8046	-12.2467	-96.945	103.038	-69.1853	7.37329	50.6408	-76.425	-56.277	299.261	-156.41	191.737	-141.788	102.565	-75.4236	41.5883	-168.31	213.907	-189.201	170.995	-170.908	76.1978
91	6	54.3461	1.85413	3.68032	65.3294	69.251	-96.4913	-199.013	-41.2034	131.984	86.5146	26.4254	48.0246	95.713	-202.658	89.5051	-89.8046	-12.2467	-96.945	103.038	-69.1853	7.37329	50.6408	-76.425	-56.277	299.261	-156.41	191.737	-141.788	102.565	-75.4236	41.5883	-168.31	213.907	-189.201	170.995	-170.908	76.1978
92	1	3128.18	1.95911	3.56426	58.7803	63.772	-99.6417	-236.835	-6.57861	139.339	82.0405	22.9284	47.5516	78.8696	-183.496	92.2277	-97.7517	-23.2199	-67.2676	121.466	-86.8144	57.2191	-20.1671	-80.8126	-55.7268	303.31	-160.031	199.312	-148.894	101.965	-73.3251	30.7325	-160.534	200.108	-173.756	172.48	-171.168	75.6067
92	2	3125.3	1.96315	3.56705	56.8865	63.5626	-99.8107	-236.954	-6.29279	139.719	81.5944	22.8273	47.5306	78.9288	-183.669	92.3092	-97.9199	-23.1908	-67.2579	121.209	-86.6019	57.371	-20.2715	-80.7407	-57.1038	296.934	-154.091	184.312	-135.32	103.222	-72.1897	23.0474	-154.729	191.167	-164.411	173.284	-171.168	75.6067
92	3	3126.57	1.9917	3.57847	57.5565	65.1896	-99.8107	-236.954	-6.29279	139.719	81.5944	22.8273	47.2407	84.9667	-192.034	90.8793	-96.3607	-21.1226	-67.2579	121.209	-86.6019	57.371	-20.2715	-80.7407	-57.3066	294.776	-152.089	180.014	-131.461	103.594	-73.4258	35.0511	-164.335	205.997	-179.411	172.303	-171.168	75.6067
92	4	3259.36	2.00614	3.5286	59.7374	66.3231	-99.2271	-233.905	-9.35652	138.308	83.1122	23.3319	47.2257	85.2367	-192.39	90.8139	-96.2858	-21.033	-65.9577	121.009	-85.3556	52.6969	-16.2497	-82.1526	-56.9183	301.248	-158.123	187.781	-138.318	103.085	-74.9576	45.9705	-173.156	218.812	-192.341	171.22	-171.19	75.4762
92	5	3250.72	1.99859	3.51832	59.0592	65.2052	-99.2271	-233.905	-9.35652	138.308	83.1122	23.3319	47.2257	85.2367	-192.39	90.8139	-96.2858	-21.033	-65.9577	121.009	-85.3556	52.6969	-16.2497	-82.1526	-56.9183	301.248	-158.123	187.781	-138.318	103.085	-75.7663	41.4104	-164.318	215.92	-194.17	156.22	-159.412	77.4701
92	6	3250.72	1.99859	3.51832	59.0592	65.2052	-99.2271	-233.905	-9.35652	138.308	83.1122	23.3319	47.2257	85.2367	-192.39	90.8139	-96.2858	-21.033	-65.9577	121.009	-85.3556	52.6969	-16.2497	-82.1526	-56.9183	301.248	-158.123	187.781	-138.318	103.085	-75.7663	41.4104	-164.318	215.92	-194.17	156.22	-159.412	77.4701
93	1	327.442	1.978	3.51782	61.2723	66.7911	-99.3998	-235.077	-8.81459	140.876	80.2239	23.132	46.9591	90.3425	-198.971	89.5593	-94.917	-19.5231	-65.8265	120.961	-83.5496	37.9593	-1.24966	-84.176	-56.9183	301.248	-158.123	187.781	-138.318	103.085	-75.7663	41.4104	-164.318	215.92	-194.17	156.22	-159.412	77.4701
93	2	297.38	1.96659	3.52781	60.3845	65.546	-99.404	-235.08	-8.80677	140.886	80.2125	23.1294	46.9902	87.6812	-195.701	90.2194	-95.9503	-20.3894	-65.8117	120.868	-83.477	38.0463	-1.32636	-84.144	-56.9183	301.248	-158.123	187.781	-138.318	103.085	-73.414	30.6371	-157.21	202.087	-179.17	157.989	-159.412	77.4701
93	3	264.445	1.95047	3.53983	58.6739	64.5686	-99.404	-235.08	-8.80677	140.886	80.2125	23.1294	47.5492	76.3	-180.701	92.3895	-98.5536	-24.1527	-65.7426	120.899	-83.4593	37.8274	-1.1608	-84.2346	-57.0534	299.891	-156.872	185.172	-135.943	103.298	-73.2916	30.0928	-156.886	201.436	-178.454	158.106	-159.412	77.4701
93	4	277.555	1.96098	3.53949	59.6692	65.9318	-99.404	-235.08	-8.80677	140.886	80.2125	23.1294	47.4781	77.6482	-182.349	92.0611	-98.1399	-23.8847	-65.9276	120.145	-82.5297	35.6725	1.08198	-84.3531	-57.0534	299.891	-156.872	185.172	-135.943	103.298	-75.21	41.4867	-165.02	215.789	-193.454	156.406	-159.412	77.4701
93	5	248.144	1.96102	3.53796	58.6504	66.5454	-99.404	-235.08	-8.80677	140.886	80.2125	23.1294	47.4781	77.6482	-182.349	92.0611	-98.1399	-23.8847	-65.9277	120.145	-82.5296	35.6724	1.08216	-84.3531	-58.6881	297.272	-155.987	170.172	-122.541	105.93	-75.21	41.4858	-165.019	215.793	-193.462	156.404	-159.084	78.1704
93	6	248.144	1.96102	3.53796	58.6504	66.5454	-99.404	-235.08	-8.80677	140.886	80.2125	23.1294	47.4781	77.6482	-182.349	92.0611	-98.1399	-23.8847	-65.9277	120.145	-82.5296	35.6724	1.08216	-84.3531	-58.6881	297.272	-155.987	170.172	-122.541	105.93	-75.21	41.4858	-165.019	215.793	-193.462	156.404	-159.084	78.1704
94	1	201.59	1.93754	3.54921	60.3885	67.735	-99.5485	-236.155	-8.17736	142.868	78.001	22.9596	47.4781	77.6482	-182.349	92.0611	-98.1399	-23.8847	-68.4205	116.243	-77.8487	23.1297	16.0822	-84.9392	-58.6881	297.272	-155.987	170.172	-122.541	105.93	-75.21	41.4858	-165.019	215.793	-193.462	156.404	-159.084	78.1704
94	2	111.921	1.95873	3.50428	60.0154	67.2929	-98.4956	-234.679	-9.98997	141.27	79.9538	23.7602	46.6087	80.3009	-189.476	95.3056	-105.014	-22.9434	-63.0026	108.356	-71.9153	35.9761	1.94199	-82.0728	-58.689	297.918	-156.605	170.555	-122.925	105.913	-75.1764	41.3493	-164.942	215.607	-193.258	156.437	-159.084	78.18
94	3	90.353	1.94804	3.50857	58.9645	66.5549	-98.405	-234.102	-10.6243	140.906	80.3799	23.8212	47.6133	69.5196	-176.537	98.6734	-108.72	-26.5339	-63.3862	107.52	-71.3164	34.4856	4.47515	-81.3886	-58.6365	297.971	-156.646	170.309	-122.741	105.907	-74.8962	40.5832	-164.671	214.643	-192.115	156.719	-159.084	78.182
94	4	131.556	1.95621	3.49059	61.2284	68.7895	-98.405	-234.102	-10.6243	140.906	80.3799	23.8212	47.6133	69.5196	-176.537	98.6734	-108.72	-26.5339	-64.3977	103.967	-67.3085	24.6954	14.9154	-81.6456	-58.6365	297.971	-156.646	170.309	-122.741	105.907	-76.8826	51.2409	-172.8	229.227	-207.115	155.14	-159.084	78.182
94	5	100.089	1.94479	3.48881	60.511	69.5654	-98.405	-234.102	-10.6243	140.906	80.3799	23.8212	47.6133	69.5196	-176.537	98.6734	-108.72	-26.5339	-64.4014	103.96	-67.3016	24.6883	14.926	-81.645	-59.4797	295.654	-156.497	155.309	-108.002	108.169	-76.8826	51.2408	-172.8	229.227	-207.115	155.14	-159.38	79.1478
94	6	100.089	1.94479	3.48881	60.511	69.5654	-98.405	-234.102	-10.6243	140.906	80.3799	23.8212	47.6133	69.5196	-176.537	98.6734	-108.72	-26.5339	-64.4014	103.96	-67.3016	24.6883	14.926	-81.645	-59.4797	295.654	-156.497	155.309	-108.002	108.169	-76.8826	51.2408	-172.8	229.227	-207.115	155.14	-159.38	79.1478
95	1	44.9901	1.91825	3.51446	62.4145	70.8878	-98.6512	-235.211	-9.82623	142.663	78.3988	23.5825	47.6133	69.5196	-176.537	98.6734	-108.72	-26.5339	-67.8584	98.3895	-61.8182	13.2236	29.926	-81.3274	-59.4302	295.894	-156.79	155.197	-107.81	108.118	-76.8826	51.2408	-172.8	229.227	-207.115	155.14	-159.38	79.1478
95	2	8.33138	1.94536	3.50166	60.6005	69.6064	-98.6512	-235.211	-9.82623	142.663	78.3987	23.5825	48.2664	62.2289	-169.456	105.229	-118.051	-29.3331	-61.2361	97.1142	-60.8019	24.9094	14.926	-80.473	-59.4418	296.094	-156.959	155.393	-108.027	108.115	-76.8826	51.2408	-172.8	229.227	-207.115	155.14	-159.38	79.1478
95	3	18.1217	2.01652	3.48365	60.5845	68.9992	-99.0059	-232.321	-11.3607	142.993	77.1987	24.0899	47.0241	72.5103	-183.649	100.744	-113.524	-25.7801	-61.0243	96.8503	-60.2418	22.9118	16.791	-81.0361	-58.9003	291.629	-152.776	147.885	-101.285	108.692	-72.1709	43.2656	-173.045	217.482	-192.115	160.099	-159.38	79.1478
95	4	87.2545	2.00374	3.41477	64.0237	72.0767	-98.9903	-236.581	-7.25581	144.584	75.7931	24.4559	47.0486	72.4858	-183.625	100.768	-113.548	-25.8046	-63.7877	89.9641	-53.7121	9.66842	32.5438	-80.4069	-58.9543	293.362	-154.39	148.715	-102.143	108.593	-73.7454	53.7439	-181.956	230.704	-205.443	159.124	-159.382	79.0814
95	5	31.4659	1.99378	3.40152	62.714	70.5303	-98.9903	-236.581	-7.25581	144.584	75.7931	24.4559	47.0486	72.4858	-183.625	100.768	-113.548	-25.8046	-63.7877	89.9641	-53.7121	9.66842	32.5438	-80.4069	-58.9544	293.363	-154.39	148.718	-102.146	108.593	-74.8208	51.2032	-173.013	218.356	-190.443	144.332	-149.688	73.799
95	6	31.4659	1.99378	3.40152	62.714	70.5303	-98.9903	-236.581	-7.25581	144.584	75.7931	24.4559	47.0486	72.4858	-183.625	100.768	-113.548	-25.8046	-63.7877	89.9641	-53.7121	9.66842	32.5438	-80.4069	-58.9544	293.363	-154.39	148.718	-102.146	108.593	-74.8208	51.2032	-173.013	218.356	-190.443	144.332	-149.688	73.799
96	1	864.851	1.75482	3.7515	70.9361	74.523	-102.596	-252.392	12.3873	150.251	66.027	25.6958	37.5512	98.9623	-213.81	88.2875	-99.5792	-13.6058	-67.9223	81.3007	-46.2489	-4.25166	51.1528	-79.3569	-59.7902	306.439	-165.82	163.3	-116.221	107.396	-83.8859	37.8029	-144.639	208.796	-190.012	140.637	-155.943	76.384
96	2	808.217	1.7527	3.75871	70.5217	73.8563	-102.596	-252.392	12.3873	150.251	66.027	25.6958	37.5324	98.593	-213.449	88.4636	-99.9131	-13.7489	-67.9223	81.3007	-46.2489	-4.25166	51.1528	-79.3569	-59.7991	306.577	-165.938	163.429	-116.363	107.394	-81.5209	29.8627	-141.428	194.829	-175.012	143.442	-155.943	76.384
96	3	739.707	1.74126	3.79398	70.8327	75.5277	-102.596	-252.392	12.3873	150.251	66.027	25.6958	37.5918	97.8244	-212.521	88.5961	-100.099	-13.9953	-71.9529	73.9325	-40.3232	-14.841	66.1528	-77.9693	-59.6699	305.167	-164.629	161.476	-114.533	107.51	-81.5327	29.9336	-141.473	194.936	-175.123	143.428	-155.943	76.384
96	4	728.345	1.73619	3.79278	70.864	75.0178	-102.596	-252.392	12.3873	150.251	66.027	25.6958	37.5918	97.8244	-212.521	88.5961	-100.099	-13.9953	-71.9418	73.9501	-40.3365	-14.8148	66.1142	-77.9736	-59.7525	306.488	-165.833	162.582	-115.588	107.477	-79.638	20.3226	-136.017	180.613	-160.123	145.75	-155.943	76.384
96	5	724.385	1.73732	3.78917	70.8133	75.5537	-102.596	-252.392	12.3873	150.251	66.027	25.6958	37.5918	97.8244	-212.521	88.5961	-100.099	-13.9953	-71.9418	73.9501	-40.3365	-14.8148	66.1142	-77.9736	-59.7525	306.488	-165.833	162.582	-115.588	107.477	-81.6989	29.3554	-146.862	172.65	-145.123	155.782	-164.509	70.1345
96	6	724.385	1.73732	3.78917	70.8133	75.5537	-102.596	-252.392	12.3873	150.251	66.027	25.6958	37.5918	97.8244	-212.521	88.5961	-100.099	-13.9953	-71.9418	73.9501	-40.3365	-14.8148	66.1142	-77.9736	-59.7525	306.488	-165.833	162.582	-115.588	107.477	-81.6989	29.3554	-146.862	172.65	-145.123	155.782	-164.509	70.1345
97	1	365.141	1.74937	3.78189	70.4917	73.9395	-102.333	-251.86	10.9956	151.799	64.7756	25.2327	37.879	98.2155	-212.082	87.5418	-99.4144	-15.1095	-67.7067	81.1426	-45.795	-4.43572	51.1142	-79.8132	-59.8453	308.774	-168.017	164.113	-117.006	107.298	-81.6989	29.3554	-146.862	172.65	-145.123	155.782	-164.509	70.1345
97	2	348.356	1.71527	3.68417	72.153	73.535	-102.158	-250.711	9.65506	150.872	65.9228	25.3909	38.1445	95.0168	-207.619	86.9749	-99.8004	-16.6479	-67.7174	81.1233	-45.7798	-4.46249	51.1527	-79.809	-60.9003	323.723	-180.878	177.751	-132.039	107.144	-81.7069	29.4759	-147.016	172.761	-145.189	155.948	-164.649	70.1161
97	3	239.682	1.70727	3.72159	71.7295	75.184	-102.158	-250.711	9.65506	150.872	65.9228	25.3909	38.2241	94.2078	-206.655	87.1773	-100.053	-16.9021	-71.7374	73.6622	-39.7926	-15.0528	66.1527	-78.3949	-60.3994	317.734	-175.443	172.004	-126.153	107.292	-81.6033	29.9831	-147.639	173.788	-146.096	156.044	-164.649	70.1161
97	4	213.513	1.71423	3.67458	71.6624	74.8117	-102.158	-250.711	9.65506	150.872	65.9228	25.3909	39.3601	92.5242	-203.185	89.1838	-101.418	-19.9695	-71.7015	73.7207	-39.8368	-14.9673	66.0266	-78.4092	-60.4338	318.167	-175.836	172.37	-126.523	107.285	-80.6377	19.2402	-140.207	159.023	-131.096	157.25	-164.649	70.1161
97	5	223.936	1.68533	3.69412	71.8391	76.2191	-102.158	-250.711	9.65506	150.872	65.9228	25.3909	39.3601	92.5242	-203.185	89.1838	-101.418	-19.9695	-76.3441	69.7097	-38.1397	-25.7004	81.0266	-76.0528	-59.9734	317.485	-174.538	175.236	-128.941	106.356	-80.7775	20.0251	-140.869	159.175	-130.935	157.358	-165.176	69.21
97	6	223.936	1.68533	3.69412	71.8391	76.2191	-102.158	-250.711	9.65506	150.872	65.9228	25.3909	39.3601	92.5242	-203.185	89.1838	-101.418	-19.9695	-76.3441	69.7097	-38.1397	-25.7004	81.0266	-76.0528	-59.9734	317.485	-174.538	175.236	-128.941	106.356	-80.7775	20.0251	-140.869	159.175	-130.935	157.358	-165.176	69.21
98	1	161.538	1.69624	3.68308	71.3059	74.5162	-101.966	-250.435	8.67641	152.268	64.7519	24.9763	39.6134	92.3938	-202.461	88.6819	-101.15	-20.7743	-72.092	75.9873	-42.6402	-15.2213	66.0266	-78.0564	-59.9734	317.485	-174.538	175.236	-128.941	106.356	-80.7775	20.0251	-140.869	159.175	-130.935	157.358	-165.176	69.21
98	2	147.924	1.69532	3.7246	71.6149	75.6382	-101.967	-250.436	8.67681	152.268	64.7514	24.9762	39.5155	91.9425	-202.787	89.9042	-103.355	-21.0819	-73.3401	71.3393	-38.9582	-19.7453	72.7486	-76.8981	-60.0201	318.226	-175.19	175.952	-129.696	106.338	-80.2634	28.4288	-148.625	174.175	-144.814	157.096	-165.176	69.21
98	3	46.3964	1.73091	3.60817	68.5309	74.5949	-101.448	-245.663	3.36427	146.57	70.9362	25.2516	40.7363	82.2732	-190.791	93.1	-107.027	-24.3664	-72.3122	72.8957	-40.0952	-17.6596	69.5599	-77.3885	-59.1791	307.321	-165.253	163.043	-116.903	106.768	-80.1373	30.7848	-151.416	177.42	-147.397	158.67	-166.409	69.008
98	4	37.7669	1.73154	3.57816	68.0362	73.6246	-101.448	-245.663	3.36427	146.57	70.9362	25.2516	42.1557	75.528	-181.226	96.6057	-110.262	-28.2461	-71.8965	73.5075	-40.5474	-16.6983	68.1308	-77.548	-59.2611	308.569	-166.39	164.064	-117.885	106.745	-79.1772	19.6793	-143.287	162.585	-132.397	159.722	-166.409	69.008
98	5	54.3984	1.68275	3.57438	67.3011	74.4239	-101.448	-245.663	3.36427	146.57	70.9362	25.2516	42.1557	75.528	-181.226	96.6057	-110.262	-28.2461	-78.2964	74.0373	-44.5018	-27.2051	83.1308	-73.7923	-58.2863	305.004	-161.934	165.342	-117.96	104.903	-79.278	20.1949	-143.786	162.553	-132.078	160.06	-168.103	67.7342
98	6	54.3984	1.68275	3.57438	67.3011	74.4239	-101.448	-245.663	3.36427	146.57	70.9362	25.2516	42.1557	75.528	-181.226	96.6057	-110.262	-28.2461	-78.2964	74.0373	-44.5018	-27.2051	83.1308	-73.7923	-58.2863	305.004	-161.934	165.342	-117.96	104.903	-79.278	20.1949	-143.786	162.553	-132.078	160.06	-168.103	67.7342
99	1	-1.4386	1.69613	3.56678	66.8763	72.9893	-101.384	-245.744	3.09474	147.576	70.0213	25.0102	42.1556	75.5288	-181.227	96.6054	-110.262	-28.2459	-73.679	79.508	-48.2869	-16.9284	68.1308	-75.7857	-58.2863	305.004	-161.934	165.342	-117.96	104.903	-79.278	20.1949	-143.786	162.553	-132.078	160.06	-168.103	67.7342
99	2	-10.3524	1.68252	3.59533	65.8506	72.3799	-101.384	-245.744	3.09475	147.576	70.0213	25.0102	43.7541	63.672	-166.227	102.283	-116.527	-32.2905	-73.8223	78.9375	-47.8348	-17.4486	68.9343	-75.6294	-58.3275	305.972	-162.755	166.305	-119.006	104.871	-79.1299	23.4607	-146.781	168.102	-137.231	159.957	-168.103	67.7342
99	3	-50.6306	1.73879	3.50658	66.273	72.9033	-100.817	-239.002	-3.94034	142.615	75.5237	25.351	42.2793	74.4718	-181.402	96.704	-111.015	-28.3455	-72.7332	80.4374	-48.9488	-15.4394	65.7917	-76.0821	-57.7939	304.804	-161.721	162.591	-115.458	104.771	-78.3259	28.0839	-152.514	176.225	-143.981	161.905	-169.231	67.4981
99	4	-19.5956	1.73738	3.48174	67.2758	71.8566	-100.817	-239.002	-3.94034	142.615	75.5237	25.351	42.2793	74.4718	-181.402	96.704	-111.015	-28.3455	-70.6695	82.8436	-50.6744	-11.315	59.4879	-76.8177	-58.197	311.604	-167.973	168.069	-120.692	104.704	-77.4683	16.8996	-144.122	161.371	-128.981	162.849	-169.231	67.4981
99	5	-37.5845	1.74952	3.49752	65.8885	71.6268	-100.817	-239.002	-3.94034	142.615	75.5237	25.351	42.2793	74.4718	-181.402	96.704	-111.015	-28.3455	-70.6695	82.8436	-50.6744	-11.315	59.4879	-76.8177	-54.7852	298.453	-152.973	167.794	-116.039	99.2223	-77.9071	19.0401	-146.34	160.896	-127.133	164.894	-173.44	64.9838
99	6	-37.5845	1.74952	3.49752	65.8885	71.6268	-100.817	-239.002	-3.94034	142.615	75.5237	25.351	42.2793	74.4718	-181.402	96.704	-111.015	-28.3455	-70.6695	82.8436	-50.6744	-11.315	59.4879	-76.8177	-54.7852	298.453	-152.973	167.794	-116.039	99.2223	-77.9071	19.0401	-146.34	160.896	-127.133	164.894	-173.44	64.9838
100	1	-13.2127	1.75903	3.49417	66.3562	69.9321	-100.208	-236.807	-6.15993	144.228	73.8144	25.8088	42.2735	74.5046	-181.435	96.6843	-110.995	-28.3315	-65.7582	89.4231	-55.5578	-1.51178	44.6526	-78.744	-54.4942	308.978	-163.318	176.492	-123.553	98.0958	-78.0071	19.8368	-147.234	163.066	-129.62	166.658	-175.062	65.4234
100	2	-78.6307	1.74336	3.5103	64.9779	68.301	-98.4787	-228.911	-15.892	138.584	81.081	26.404	45.2353	56.1658	-159.654	106.137	-121.062	-35.1764	-65.7012	89.6537	-55.8275	-1.13675	44.2965	-78.616	-54.2654	314.25	-168.016	180.234	-127.661	97.6334	-78.0144	26.2799	-153.337	171.051	-136.856	167.161	-175.644	65.2883
100	3	-156.597	1.74027	3.53882	64.8723	70.3812	-98.4787	-228.911	-15.892	138.584	81.081	26.404	45.074	57.4315	-161.555	105.451	-120.422	-34.6837	-69.9924	82.8337	-50.2437	-11.6809	59.2965	-77.4696	-54.1867	306.997	-161.282	170.181	-118.148	98.2274	-77.7225	27.0835	-154.407	173.114	-138.639	167.364	-175.644	65.2883
100	4	-147.795	1.7522	3.51802	66.0588	70.777	-98.4787	-228.911	-15.892	138.584	81.081	26.404	43.9482	65.5307	-171	99.8973	-114.29	-33.4577	-69.6715	83.2346	-50.5319	-11.0495	58.3336	-77.5928	-54.2651	308.706	-162.869	171.694	-119.608	98.2135	-77.142	16.1729	-145.969	158.143	-123.639	168.144	-175.644	65.2883
100	5	-162.095	1.77604	3.5162	64.9429	70.5978	-97.5935	-224.011	-20.4614	136.787	82.8056	27.3493	43.7442	66.744	-172.546	99.1228	-113.498	-33.0614	-69.3764	83.6537	-50.8464	-10.4634	57.4392	-77.7099	-49.1192	297.752	-151.019	172.528	-112.182	90.6145	-77.7455	21.5553	-151.181	161.508	-126.235	170.77	-182.124	63.0994
100	6	-162.095	1.77604	3.5162	64.9429	70.5978	-97.5935	-224.011	-20.4614	136.787	82.8056	27.3493	43.7442	66.744	-172.546	99.1228	-113.498	-33.0614	-69.3764	83.6537	-50.8464	-10.4634	57.4392	-77.7099	-49.1192	297.752	-151.019	172.528	-112.182	90.6145	-77.7455	21.5553	-151.181	161.508	-126.235	170.77	-182.124	63.0994
101	1	-122.47	1.77446	3.54185	65.5574	68.9507	-98.0516	-226.721	-18.153	139.116	80.4247	26.5959	43.7435	66.7523	-172.556	99.118	-113.494	-33.0598	-64.3817	90.4914	-55.9078	-0.559468	42.4392	-79.7035	-48.5968	308.83	-162.062	182.549	-120.939	89.5412	-77.7455	21.5553	-151.181	161.508	-126.235	170.77	-182.124	63.0994
101	2	-133.674	1.75373	3.57922	66.6252	67.825	-98.0516	-226.721	-18.153	139.116	80.4247	26.5959	45.4408	56.374	-159.941	105.563	-120.81	-36.7599	-64.3817	90.4914	-55.9078	-0.559468	42.4392	-79.7035	-48.23	320.096	-172.091	197.549	-135.775	88.7592	-76.9553	28.0261	-157.665	174.032	-137.574	170.916	-182.124	63.0994
101	3	-188.743	1.75777	3.53639	69.3096	69.5731	-96.5276	-217.932	-26.8195	134.698	84.8783	28.0755	44.4904	62.4144	-167.924	102.062	-117.23	-34.6724	-67.1148	85.8076	-51.9902	-7.76535	52.5131	-79.0688	-48.416	328.65	-179.921	206.382	-145.032	88.7263	-76.8256	31.4168	-160.269	181.026	-145.391	168.974	-180.232	64.0565
101	4	-190.355	1.76042	3.52832	69.5077	69.7627	-96.5276	-217.932	-26.8195	134.698	84.8783	28.0755	43.6271	67.4756	-174.129	98.4404	-113.383	-33.3592	-67.0932	85.8376	-52.0124	-7.7231	52.4489	-79.0775	-48.9739	327.782	-179.036	202.226	-141.348	89.1605	-76.1681	19.9686	-150.927	166.026	-130.469	169.649	-180.232	64.0565
101	5	-176.178	1.77995	3.50465	67.857	69.7969	-96.1529	-215.721	-28.9422	133.85	85.7053	28.4509	43.5225	68.1596	-175.001	98.1	-113.03	-33.1345	-66.9373	86.0621	-52.1799	-7.42189	51.9876	-79.141	-53.8534	323.784	-174.189	190.244	-138.256	95.2158	-76.9161	26.3663	-154.516	173.58	-141.832	162.311	-170.785	67.3358
101	6	-176.178	1.77995	3.50465	67.857	69.7969	-96.1529	-215.721	-28.9422	133.85	85.7053	28.4509	43.5225	68.1596	-175.001	98.1	-113.03	-33.1345	-66.9373	86.0621	-52.1799	-7.42189	51.9876	-79.141	-53.8534	323.784	-174.189	190.244	-138.256	95.2158	-76.9161	26.3663	-154.516	173.58	-141.832	162.311	-170.785	67.3358
102	1	-151.071	1.77502	3.52968	69.1967	70.9927	-97.0227	-220.654	-24.4802	136.691	82.8732	27.2954	42.0653	80.4598	-190.001	91.5826	-106.536	-29.9444	-66.9373	86.0621	-52.1799	-7.42189	51.9876	-79.141	-53.8534	323.784	-174.189	190.244	-138.256	95.2158	-76.9161	26.3663	-154.516	173.58	-141.832	162.311	-170.785	67.3358
102	2	-158.12	1.7499	3.57778	69.4638	72.919	-98.1556	-224.545	-20.1235	139.209	80.1152	26.4663	42.063	80.4796	-190.028	91.5771	-106.531	-29.9386	-71.7465	78.4225	-46.389	-17.2569	66.9876	-77.0114	-53.884	322.398	-172.912	188.294	-136.388	95.3217	-76.9032	29.6188	-157.435	178.471	-146.457	162.215	-170.785	67.3358
102	3	-192.609	1.77336	3.53461	67.0414	71.6611	-97.0896	-216.741	-27.857	137.467	82.1434	27.5825	42.5392	75.9715	-184.323	92.8987	-108.053	-31.1952	-69.0062	81.6207	-48.4509	-12.5419	59.762	-78.2953	-53.8923	312.925	-163.874	178.847	-126.76	95.9015	-76.9571	31.6334	-159.374	180.899	-148.665	162.451	-171.015	67.2608
102	4	-197.488	1.76023	3.54116	66.0627	70.1365	-97.0896	-216.741	-27.857	137.467	82.1434	27.5825	44.2043	64.3671	-169.323	97.6887	-112.93	-35.4004	-68.9979	81.6315	-48.4585	-12.5254	59.7369	-78.2986	-53.9112	313.833	-164.716	179.798	-127.675	95.8744	-76.5555	25.1936	-154.204	172.439	-140.219	162.855	-171.015	67.2608
102	5	-196.859	1.7025	3.53561	64.9714	71.1838	-97.0896	-216.741	-27.857	137.467	82.1434	27.5825	44.2043	64.3671	-169.323	97.6887	-112.93	-35.4004	-76.6908	82.2618	-53.2772	-22.2623	74.7369	-73.5588	-52.6296	309.255	-160.115	177.727	-123.55	94.1899	-76.5813	25.3539	-154.462	172.252	-139.822	163.291	-173.396	66.2783
102	6	-196.859	1.7025	3.53561	64.9714	71.1838	-97.0896	-216.741	-27.857	137.467	82.1434	27.5825	44.2043	64.3671	-169.323	97.6887	-112.93	-35.4004	-76.6908	82.2618	-53.2772	-22.2623	74.7369	-73.5588	-52.6296	309.255	-160.115	177.727	-123.55	94.1899	-76.5813	25.3539	-154.462	172.252	-139.822	163.291	-173.396	66.2783
103	1	-213.815	1.71304	3.53911	65.4479	69.6724	-97.8563	-221.665	-23.3647	140.061	79.5485	26.5429	44.2027	64.3836	-169.343	97.6792	-112.921	-35.397	-71.4086	87.6533	-56.9296	-12.4323	59.7369	-75.6396	-52.545	313.241	-163.954	181.709	-127.22	93.8515	-76.5813	25.3539	-154.462	172.252	-139.822	163.291	-173.396	66.2783
103	2	-221.626	1.72355	3.49451	66.1631	69.7106	-96.7702	-213.724	-31.0591	136.919	82.7651	27.7291	44.9963	61.1536	-166.005	100.883	-117.275	-36.7833	-71.1833	85.8657	-55.2705	-13.1767	60.9892	-75.3169	-52.6807	319.244	-169.316	188.516	-134.354	93.7456	-76.5061	34.8619	-162.62	188.19	-155.824	161.732	-172.16	67.0478
103	3	-224.354	1.74312	3.49599	64.4442	70.2679	-96.7702	-213.724	-31.0591	136.919	82.7651	27.7291	44.9118	61.8282	-167.032	100.492	-116.926	-36.5099	-71.1575	85.8918	-55.2878	-13.1397	60.9267	-75.329	-53.0981	309.305	-160.104	173.516	-120.174	94.629	-76.6278	37.7889	-165.193	192.131	-159.657	161.657	-172.16	67.0478
103	4	-215.147	1.75405	3.50349	65.0057	71.3485	-96.7702	-213.724	-31.0591	136.919	82.7651	27.7291	44.7441	62.82	-168.234	99.8114	-116.204	-36.2645	-71.146	85.9028	-55.2952	-13.1192	60.8948	-75.3331	-53.1059	309.518	-160.303	173.715	-120.368	94.6276	-77.5489	49.8004	-175.333	207.131	-174.525	161.087	-172.16	67.0478
103	5	-180.244	1.77194	3.46231	66.199	69.6856	-96.138	-211.492	-33.1434	135.628	83.9997	28.2993	44.0319	66.0794	-171.815	96.1244	-112.489	-35.8636	-67.2617	89.2341	-57.3357	-7.80131	51.9192	-76.8151	-54.9979	318.689	-168.918	182.531	-132.637	96.9551	-77.8743	39.7416	-160.915	205.741	-180.622	147.433	-160.159	72.6963
103	6	-180.244	1.77194	3.46231	66.199	69.6856	-96.138	-211.492	-33.1434	135.628	83.9997	28.2993	44.0319	66.0794	-171.815	96.1244	-112.489	-35.8636	-67.2617	89.2341	-57.3357	-7.80131	51.9192	-76.8151	-54.9979	318.689	-168.918	182.531	-132.637	96.9551	-77.8743	39.7416	-160.915	205.741	-180.622	147.433	-160.159	72.6963
104	1	-202.393	1.74475	3.48582	68.8631	69.9854	-96.9655	-216.531	-28.4547	137.749	81.9305	27.2913	43.954	66.705	-172.567	95.7764	-112.148	-35.7089	-67.2617	89.2341	-57.3357	-7.80131	51.9192	-76.8151	-55.0572	332.448	-181.703	197.531	-147.086	95.9874	-77.8743	39.7416	-160.915	205.741	-180.622	147.433	-160.159	72.6963
104	2	-192.04	1.71302	3.54097	67.2617	70.0043	-97.3583	-218.144	-26.7392	138.605	81.0195	26.9734	46.0667	54.4376	-157.567	103.097	-120.054	-39.8418	-71.4967	82.8405	-52.4958	-15.8087	64.5894	-74.8516	-55.26	327.999	-177.39	190.302	-140.472	96.3831	-77.8743	39.7416	-160.915	205.741	-180.622	147.433	-160.159	72.6963
104	3	-203.581	1.76696	3.45326	68.05	69.0133	-95.9018	-209.613	-35.0289	135.428	84.1446	28.5319	44.598	62.759	-168.471	97.4692	-114.407	-36.8615	-66.5897	87.8214	-55.7346	-8.67732	52.6398	-77.1727	-55.5172	332.174	-181.201	193.846	-144.247	96.3526	-74.9799	28.7175	-154.378	195.425	-169.898	149.055	-159.353	73.6601
104	4	-201.641	1.76336	3.44716	67.8742	68.4631	-95.8857	-209.499	-35.1366	135.415	84.1563	28.5517	44.4279	63.3901	-169.303	96.8237	-113.777	-36.5664	-66.6467	87.7203	-55.647	-8.80971	52.8431	-77.1613	-55.5495	331.586	-180.677	192.983	-143.468	96.4101	-74.0151	17.9966	-145.093	181.844	-156.166	148.928	-159.116	73.7637
104	5	-215.011	1.72593	3.47539	67.9416	69.8827	-95.8857	-209.499	-35.1366	135.415	84.1563	28.5517	44.4279	63.3901	-169.303	96.8237	-113.777	-36.5664	-72.4226	82.668	-52.9524	-18.4956	67.8431	-74.5209	-55.0794	330.671	-179.676	193.98	-143.865	95.8819	-74.0453	18.1395	-145.273	181.72	-155.93	149.114	-159.676	73.4171
104	6	-215.011	1.72593	3.47539	67.9416	69.8827	-95.8857	-209.499	-35.1366	135.415	84.1563	28.5517	44.4279	63.3901	-169.303	96.8237	-113.777	-36.5664	-72.4226	82.668	-52.9524	-18.4956	67.8431	-74.5209	-55.0794	330.671	-179.676	193.98	-143.865	95.8819	-74.0453	18.1395	-145.273	181.72	-155.93	149.114	-159.676	73.4171
105	1	-211.599	1.75039	3.45739	66.9947	69.4528	-96.5057	-215.02	-30.2545	135.686	84.191	27.2859	43.794	67.5786	-174.374	94.3781	-111.336	-35.4434	-67.6361	89.0316	-57.8277	-9.18194	53.5167	-76.2296	-55.5824	326.095	-175.875	182.103	-132.325	96.3957	-74.5502	22.5418	-150.279	183.736	-156.948	152.908	-162.993	72.6877
105	2	-208.37	1.73134	3.492	66.8884	68.912	-96.7281	-215.956	-29.2751	136.149	83.705	27.0989	45.8537	55.3751	-159.374	101.297	-118.643	-39.4287	-68.6786	87.295	-56.5026	-11.1899	56.7556	-75.6794	-55.7846	330.281	-179.601	186.444	-136.788	96.2234	-75.2377	30.3529	-156.501	193.899	-167.059	152.185	-162.993	72.6877
105	3	-200.037	1.73796	3.49787	67.8113	69.8933	-96.7342	-215.958	-29.2654	136.167	83.6816	27.0994	45.844	55.4956	-159.594	101.219	-118.585	-39.3681	-68.6765	87.2971	-56.504	-11.1869	56.7507	-75.6803	-55.92	333.17	-182.201	189.455	-139.855	96.1125	-76.6779	42.137	-165.567	208.607	-182.059	151.002	-162.993	72.6877
105	4	-198.235	1.76822	3.46704	66.5147	70.6644	-95.8557	-211.225	-33.8123	134.449	85.3341	28.0432	45.0553	59.5706	-164.656	98.1115	-115.42	-38.0555	-67.6937	88.3299	-57.2127	-9.56175	54.1683	-76.0619	-55.7043	322.66	-172.784	176.044	-126.415	96.8157	-76.9957	44.8982	-169.388	214.365	-188.283	156.871	-167.986	73.8
105	5	-192.364	1.75862	3.45627	66.8074	69.7	-95.8557	-211.225	-33.8123	134.449	85.3341	28.0432	45.0553	59.5706	-164.656	98.1115	-115.42	-38.0555	-67.6937	88.3299	-57.2127	-9.56175	54.1683	-76.0619	-56.4289	326.41	-176.424	178.463	-129.9	97.5605	-77.477	35.1141	-154.388	213.22	-193.668	142.151	-156.75	77.7085
105	6	-192.364	1.75862	3.45627	66.8074	69.7	-95.8557	-211.225	-33.8123	134.449	85.3341	28.0432	45.0553	59.5706	-164.656	98.1115	-115.42	-38.0555	-67.6937	88.3299	-57.2127	-9.56175	54.1683	-76.0619	-56.4289	326.41	-176.424	178.463	-129.9	97.5605	-77.477	35.1141	-154.388	213.22	-193.668	142.151	-156.75	77.7085
106	1	-176.408	1.74811	3.47687	67.9457	70.9792	-98.3789	-226.225	-19.8207	140.829	79.1194	25.0556	44.152	68.0654	-174.43	93.1503	-110.724	-36.4806	-67.6936	88.3299	-57.2128	-9.56168	54.1682	-76.0619	-56.4289	326.41	-176.424	178.463	-129.9	97.5605	-77.477	35.1141	-154.388	213.22	-193.668	142.151	-156.75	77.7085
106	2	-165.025	1.7489	3.47253	67.4729	69.7738	-97.765	-223.49	-22.676	139.011	80.9749	25.5342	45.8996	57.6688	-161.671	98.9689	-116.789	-39.8453	-66.2666	88.1756	-56.7053	-8.81754	52.475	-76.3763	-56.5705	328.447	-178.223	180.352	-131.897	97.499	-77.1861	34.1359	-154.649	213.307	-193.905	146.07	-159.849	78.3468
106	3	-186.904	1.78327	3.47012	65.0957	69.8361	-97.7653	-223.49	-22.6756	139.012	80.9739	25.5342	45.7415	59.1174	-164.069	98.0861	-116.072	-39.2015	-66.2666	88.1756	-56.7053	-8.81754	52.475	-76.3763	-55.519	313.651	-164.835	165.61	-116.897	98.0461	-75.6269	30.9282	-154.483	208.644	-188.157	147.933	-159.849	78.3468
106	4	-160.298	1.79894	3.47056	66.4795	71.7271	-97.7653	-223.49	-22.6756	139.012	80.9739	25.5342	44.3762	67.4548	-173.878	92.4998	-110.115	-37.4572	-66.2666	88.1756	-56.7053	-8.81754	52.475	-76.3763	-55.5252	313.728	-164.906	165.668	-116.956	98.0467	-77.9169	41.3566	-161.167	222.739	-203.157	145.832	-159.849	78.3468
106	5	-151.016	1.79315	3.46356	66.5495	71.0011	-97.7653	-223.49	-22.6756	139.012	80.9739	25.5342	44.3762	67.4548	-173.878	92.4998	-110.115	-37.4572	-66.2666	88.1756	-56.7053	-8.81754	52.475	-76.3763	-55.6888	314.234	-165.5	165.611	-117.183	98.319	-77.6888	30.1975	-146.167	221.55	-206.908	136.157	-153.33	81.5585
106	6	-151.016	1.79315	3.46356	66.5495	71.0011	-97.7653	-223.49	-22.6756	139.012	80.9739	25.5342	44.3762	67.4548	-173.878	92.4998	-110.115	-37.4572	-66.2666	88.1756	-56.7053	-8.81754	52.475	-76.3763	-55.6888	314.234	-165.5	165.611	-117.183	98.319	-77.6888	30.1975	-146.167	221.55	-206.908	136.157	-153.33	81.5585
107	1	-132.706	1.79548	3.45952	67.7539	71.9885	-97.1633	-221.83	-24.6698	138.435	81.5658	25.8965	42.994	77.0962	-185.367	86.832	-104.439	-34.9957	-65.7099	88.7756	-57.1204	-7.89632	51.0149	-76.5887	-55.8417	316.502	-167.527	167.408	-119.032	98.2386	-77.1703	29.3176	-147.631	219.73	-204.787	141.187	-156.765	82.0131
107	2	-118.73	1.77186	3.50167	68.0255	72.9571	-99.4165	-230.495	-15.1959	143.626	75.9615	24.193	42.6843	79.392	-188.303	85.9497	-103.61	-34.3338	-68.8162	83.9902	-53.5195	-13.7192	60.3151	-75.0884	-55.8557	316.705	-167.699	167.587	-119.232	98.2328	-73.9552	24.1479	-149.401	207.26	-189.787	145.566	-156.765	82.0131
107	3	-76.4827	1.83332	3.46381	66.2786	71.0485	-99.4165	-230.495	-15.1959	143.626	75.9615	24.193	43.3984	75.2396	-183.853	87.7685	-105.752	-35.3923	-63.6184	89.3183	-56.9599	-6.39631	47.8395	-77.6222	-55.3698	310.795	-162.197	160.509	-112.461	98.642	-70.2478	15.5038	-148.287	195.03	-174.787	150.161	-156.765	82.0131
107	4	-34.961	1.82963	3.46167	66.3948	70.5603	-99.4165	-230.495	-15.1959	143.626	75.9615	24.193	43.3984	75.2396	-183.853	87.7685	-105.752	-35.3923	-63.6184	89.3183	-56.9599	-6.39631	47.8395	-77.6222	-55.4465	311.732	-163.061	161.17	-113.129	98.6551	-67.9016	3.96089	-141.289	181.402	-159.787	152.584	-156.765	82.0131
107	5	-106.139	1.79744	3.50041	66.6579	72.0514	-99.4165	-230.495	-15.1959	143.626	75.9615	24.193	43.3984	75.2396	-183.853	87.7685	-105.752	-35.3923	-69.1065	82.6072	-52.2352	-15.9648	62.8395	-75.3817	-55.4162	311.66	-162.954	161.283	-113.193	98.5906	-67.9132	4.003	-141.321	181.392	-159.76	152.603	-156.839	81.9486
107	6	-106.139	1.79744	3.50041	66.6579	72.0514	-99.4165	-230.495	-15.1959	143.626	75.9615	24.193	43.3984	75.2396	-183.853	87.7685	-105.752	-35.3923	-69.1065	82.6072	-52.2352	-15.9648	62.8395	-75.3817	-55.4162	311.66	-162.954	161.283	-113.193	98.5906	-67.9132	4.003	-141.321	181.392	-159.76	152.603	-156.839	81.9486
108	1	-78.495	1.81734	3.50158	66.2062	69.9411	-99.7915	-234.022	-12.0544	146.626	72.9016	23.5554	44.504	69.821	-176.833	90.4975	-108.698	-37.5559	-63.8156	88.9676	-56.6629	-6.31252	47.8395	-77.54	-55.4683	313.421	-164.672	162.364	-114.189	98.4722	-67.9132	4.003	-141.321	181.392	-159.76	152.603	-156.839	81.9486
108	2	51.5387	1.84753	3.43496	67.1693	68.4275	-95.1589	-217.6	-37.524	148.593	78.1889	21.8464	53.2765	67.504	-177.217	101.18	-118.907	-48.0897	-61.7985	91.7009	-58.8245	-3.49822	42.9547	-78.1781	-55.2455	325.204	-174.637	176.719	-127.517	96.5425	-62.5563	6.11762	-154.623	189.344	-158.56	169.066	-167.634	79.577
108	3	136.681	1.8637	3.40788	67.6314	68.1138	-93.9954	-210.691	-44.3976	145.181	81.3959	22.9959	53.9016	64.2165	-173.239	103.074	-120.862	-49.1237	-59.3704	93.0779	-59.203	-2.23586	39.5151	-79.5041	-55.3597	331.467	-180.16	182.562	-133.366	96.0013	-63.2829	11.652	-159.532	193.5	-161.694	171.376	-170.197	78.5685
108	4	79.3657	1.85142	3.40833	68.9015	68.3545	-93.9954	-210.691	-44.3976	145.181	81.3959	22.9959	53.1355	68.4948	-178.648	100.572	-118.294	-47.716	-60.2283	91.8539	-58.2985	-3.68606	41.8113	-79.1312	-55.5585	334.085	-182.516	184.944	-135.846	95.9349	-60.9262	-3.33992	-147.882	179.653	-146.694	172.674	-170.197	78.5685
108	5	53.2327	1.83428	3.40556	69.3856	68.8778	-94.4037	-213.099	-42.0478	146.153	80.5243	22.575	53.5481	66.0676	-175.572	101.857	-119.606	-48.5238	-61.5013	90.0878	-56.9986	-5.94583	45.3555	-78.606	-55.5404	337.539	-185.371	186.269	-136.355	94.8065	-62.9721	7.10356	-156.008	186.204	-153.736	172.885	-172.072	77.83
108	6	53.2327	1.83428	3.40556	69.3856	68.8778	-94.4037	-213.099	-42.0478	146.153	80.5243	22.575	53.5481	66.0676	-175.572	101.857	-119.606	-48.5238	-61.5013	90.0878	-56.9986	-5.94583	45.3555	-78.606	-55.5404	337.539	-185.371	186.269	-136.355	94.8065	-62.9721	7.10356	-156.008	186.204	-153.736	172.885	-172.072	77.83
109	1	-63.2903	1.83367	3.44188	68.8067	70.6021	-95.9905	-206.828	-43.0622	144.628	77.8969	25.9872	47.7926	70.0462	-178.998	96.286	-114.093	-43.2907	-61.8175	89.6825	-56.702	-6.45551	46.0031	-78.4551	-57.9451	337.817	-186.139	166.74	-119.139	96.5169	-63.7104	12.3387	-160.148	191.476	-159.447	172.278	-171.848	77.9231
109	2	140.626	1.90225	3.4043	68.2501	70.1861	-94.8438	-201.599	-48.3646	139.816	82.4147	27.607	47.7713	70.3719	-179.407	96.1657	-113.961	-43.2018	-56.7904	97.9696	-61.7745	2.43529	30.202	-80.2343	-58.5062	340.969	-188.928	168.02	-120.815	96.5299	-65.9577	17.8884	-165.94	199.401	-166.213	181.668	-180.533	77.5559
109	3	40.1074	1.91175	3.41775	66.693	70.2565	-94.8438	-201.599	-48.3646	139.816	82.4147	27.607	47.7713	70.3718	-179.407	96.1657	-113.961	-43.2018	-57.9317	95.9159	-60.0312	-0.666651	34.4822	-80.0415	-55.8759	325.969	-175.514	161.345	-112.342	96.2075	-65.9413	17.8061	-165.878	199.335	-166.138	181.676	-180.533	77.5559
109	4	-72.6218	1.89286	3.44964	67.9108	72.1589	-94.8438	-201.599	-48.3646	139.816	82.4147	27.607	48.0287	68.8236	-177.446	96.9404	-114.745	-43.729	-62.3818	88.8766	-54.861	-7.5917	45.7436	-77.846	-55.8759	325.969	-175.514	161.345	-112.342	96.2075	-67.999	32.5376	-177.939	213.569	-181.138	180.757	-180.533	77.5559
109	5	-79.9986	1.88881	3.4444	67.8435	71.2694	-94.8438	-201.599	-48.3646	139.816	82.4147	27.607	48.0287	68.8236	-177.446	96.9404	-114.745	-43.729	-62.3818	88.8766	-54.861	-7.5917	45.7436	-77.846	-55.3421	327.481	-175.727	169.68	-120.044	94.467	-68.2672	31.9587	-176.283	203.222	-166.138	179.729	-180.862	71.8425
109	6	-79.9986	1.88881	3.4444	67.8435	71.2694	-94.8438	-201.599	-48.3646	139.816	82.4147	27.607	48.0287	68.8236	-177.446	96.9404	-114.745	-43.729	-62.3818	88.8766	-54.861	-7.5917	45.7436	-77.846	-55.3421	327.481	-175.727	169.68	-120.044	94.467	-68.2672	31.9587	-176.283	203.222	-166.138	179.729	-180.862	71.8425
110	1	-70.8223	1.88155	3.4112	69.9632	71.3984	-94.1268	-200.025	-49.2231	140.907	80.8478	28.8577	48.1108	68.3395	-176.843	97.1859	-114.998	-43.8852	-62.3506	88.9077	-54.8921	-7.56057	45.7124	-77.8771	-56.8068	342.312	-189.14	178.657	-130.062	94.0345	-68.2076	30.9788	-175.393	202.766	-166.081	179.492	-180.583	72.2025
110	2	-72.6745	1.8834	3.43242	69.7874	73.0926	-94.5625	-202.211	-47.0171	141.083	80.7013	28.4051	45.0658	84.6785	-196.811	85.9841	-103.757	-38.2917	-62.2939	88.9644	-54.9489	-7.50393	45.6558	-77.9338	-54.9993	329.301	-177.805	172.455	-122.31	94.1785	-68.011	29.0032	-173.645	201.389	-165.601	178.683	-179.583	73.1312
110	3	-88.4061	1.83538	3.58862	71.8532	75.4885	-94.8464	-202.942	-46.2825	141.74	80.1182	28.218	45.3742	81.4607	-193.257	86.8381	-105.087	-38.524	-75.2592	73.4202	-44.5474	-22.6047	70.0625	-68.8994	-56.1432	336.831	-184.42	176.718	-127.326	93.8624	-68.9181	14.9704	-163.353	200.665	-167.667	189.222	-187.727	77.7
110	4	-87.1139	1.84949	3.58538	71.9766	75.9942	-94.8464	-202.942	-46.2825	141.74	80.1182	28.218	45.5755	80.1374	-191.498	87.1461	-105.357	-39.0945	-74.417	74.074	-44.8738	-21.008	67.6159	-69.2235	-56.1579	336.942	-184.519	176.787	-127.404	93.8629	-71.3595	29.9704	-175.288	214.171	-182.287	188.065	-187.727	77.7
110	5	-102.57	1.8831	3.60008	69.8823	75.4828	-94.8464	-202.942	-46.2825	141.74	80.1182	28.218	45.5755	80.1374	-191.498	87.1461	-105.357	-39.0945	-72.3332	74.4699	-44.1569	-17.2419	62.0208	-70.3059	-54.6122	321.942	-171.403	164.503	-114.259	94.4593	-71.3595	29.9704	-175.288	214.172	-182.287	188.065	-187.59	78.0967
110	6	-102.57	1.8831	3.60008	69.8823	75.4828	-94.8464	-202.942	-46.2825	141.74	80.1182	28.218	45.5755	80.1374	-191.498	87.1461	-105.357	-39.0945	-72.3332	74.4699	-44.1569	-17.2419	62.0208	-70.3059	-54.6122	321.942	-171.403	164.503	-114.259	94.4593	-71.3595	29.9704	-175.288	214.172	-182.287	188.065	-187.59	78.0967
111	1	-125.172	1.89936	3.53989	69.8227	73.1532	-93.7312	-196.863	-51.8969	138.861	82.5147	29.3803	46.2632	75.5184	-185.813	89.0304	-107.326	-40.4349	-67.4194	81.0503	-48.6142	-7.38254	47.3682	-72.387	-55.2386	328.323	-177.202	168.523	-118.678	94.2743	-70.9848	27.1387	-173.004	210.638	-178.504	188.222	-187.612	78.0109
111	2	-139.304	1.86097	3.59111	70.8189	74.6847	-92.8912	-188.483	-59.2258	137.708	83.0525	30.7501	45.2446	82.995	-195.325	86.0941	-104.546	-38.2959	-71.6476	73.4511	-43.0248	-16.3929	61.2997	-70.2323	-55.2818	328.671	-177.499	168.763	-118.96	94.2723	-68.2768	12.1387	-161.203	197.531	-163.898	189.215	-187.612	78.0109
111	3	-125.495	1.88674	3.56826	69.9862	73.3237	-92.8919	-188.481	-59.2267	137.711	83.0487	30.7506	45.2446	82.995	-195.325	86.0942	-104.546	-38.2959	-68.2643	77.6495	-45.6324	-11.1949	52.5718	-72.1285	-54.6237	323.199	-172.476	164.162	-114.184	94.407	-65.4716	-2.86135	-149.733	185.243	-150.099	190.614	-187.612	78.0109
111	4	-96.1394	1.89335	3.5509	70.0489	72.5097	-92.8919	-188.481	-59.2267	137.711	83.0487	30.7506	45.9373	78.6165	-189.433	87.0056	-105.283	-40.2917	-68.2085	77.7253	-45.6837	-11.0852	52.4032	-72.1526	-54.6567	323.461	-172.713	164.317	-114.357	94.4119	-62.225	-17.8613	-138.801	175.5	-138.267	192.332	-187.612	78.0109
111	5	-90.0233	1.88887	3.52614	70.7501	73.795	-93.0681	-192.627	-55.7012	136.754	84.3568	30.377	46.364	76.5779	-186.742	87.896	-106.12	-41.0471	-70.6272	70.5928	-39.2443	-20.963	65.972	-71.7412	-55.0199	326.637	-175.303	169.062	-119.795	94.3511	-63.0772	-15.7376	-140.017	175.1	-138.631	191.075	-185.913	77.7949
111	6	-90.0233	1.88887	3.52614	70.7501	73.795	-93.0681	-192.627	-55.7012	136.754	84.3568	30.377	46.364	76.5779	-186.742	87.896	-106.12	-41.0471	-70.6272	70.5928	-39.2443	-20.963	65.972	-71.7412	-55.0199	326.637	-175.303	169.062	-119.795	94.3511	-63.0772	-15.7376	-140.017	175.1	-138.631	191.075	-185.913	77.7949
112	1	-111.076	1.90868	3.52444	70.6518	72.1226	-92.2369	-187.674	-60.1087	135.789	84.7158	31.2023	46.364	76.5779	-186.742	87.896	-106.12	-41.0471	-65.8683	77.7587	-44.1051	-10.6839	50.972	-73.9582	-55.2418	328.747	-177.214	170.328	-121.207	94.301	-63.0772	-15.7376	-140.017	175.1	-138.631	191.075	-185.913	77.7949
112	2	-99.8877	1.86975	3.577	72.0734	74.6737	-91.7528	-177.358	-68.5532	135.967	83.5408	32.6951	45.6116	82.276	-194	85.7369	-104.084	-39.4314	-69.6653	67.8341	-36.629	-20.354	65.972	-71.1882	-55.3738	329.867	-178.175	171.125	-122.13	94.2908	-63.0772	-15.7376	-140.017	175.1	-138.631	191.075	-185.913	77.7949
112	3	-100.462	1.93786	3.55057	69.9499	73.2571	-91.7531	-177.357	-68.5532	135.968	83.5393	32.6952	45.7446	81.6946	-193.54	86.0196	-104.461	-39.5148	-64.0013	75.6758	-41.4354	-11.4059	50.972	-74.7814	-53.9574	317.542	-166.913	160.755	-111.327	94.5954	-61.009	-15.0309	-142.143	182.939	-144.609	191.858	-185.913	77.7949
112	4	-56.1895	1.92878	3.54052	71.5822	73.3297	-91.7531	-177.357	-68.5532	135.968	83.5393	32.6952	45.7446	81.6946	-193.54	86.0196	-104.461	-39.5148	-64.0011	75.6761	-41.4356	-11.4055	50.9713	-74.7815	-54.7874	324.814	-173.568	165.1	-116.046	94.7352	-56.2775	-30.0309	-131.862	180.467	-138.657	193.954	-185.913	77.7949
112	5	-74.7133	1.90826	3.57984	72.0163	75.0098	-91.7531	-177.357	-68.5532	135.968	83.5393	32.6952	45.7446	81.6946	-193.54	86.0196	-104.461	-39.5148	-67.6882	67.7259	-35.2816	-21.847	65.9713	-73.219	-54.8283	325.323	-173.966	165.982	-117.013	94.6916	-57.5625	-27.8105	-133.086	177.934	-137.097	193.208	-185.379	77.5574
112	6	-74.7133	1.90826	3.57984	72.0163	75.0098	-91.7531	-177.357	-68.5532	135.968	83.5393	32.6952	45.7446	81.6946	-193.54	86.0196	-104.461	-39.5148	-67.6882	67.7259	-35.2816	-21.847	65.9713	-73.219	-54.8283	325.323	-173.966	165.982	-117.013	94.6916	-57.5625	-27.8105	-133.086	177.934	-137.097	193.208	-185.379	77.5574
113	1	-83.3496	1.93483	3.57683	71.5726	73.2753	-91.4421	-176.286	-69.4645	135.811	83.3555	32.855	45.7446	81.6946	-193.54	86.0196	-104.461	-39.5148	-63.3569	75.6828	-40.8302	-11.4142	50.9713	-75.4938	-54.8283	325.323	-173.966	165.982	-117.013	94.6916	-57.5625	-27.8105	-133.086	177.934	-137.097	193.208	-185.379	77.5574
113	2	-100.406	1.92165	3.58241	71.0112	73.5922	-91.4951	-171.924	-72.7749	136.643	81.9753	33.4093	45.7354	81.7796	-193.651	85.9968	-104.441	-39.4923	-64.1654	73.3793	-39.0969	-13.5872	54.3083	-74.861	-54.8615	325.604	-174.203	166.181	-117.249	94.6888	-63.5106	-12.8105	-143.167	172.98	-136.591	190.764	-185.379	77.5574
113	3	39.4151	1.96943	3.56287	70.0619	72.1126	-91.5505	-171.828	-72.7768	136.851	81.7137	33.4344	45.7354	81.7795	-193.651	85.9968	-104.441	-39.4924	-58.9977	82.071	-44.876	-4.18426	39.3083	-77.9716	-54.5334	322.779	-171.586	163.609	-114.648	94.7908	-62.5777	-12.8807	-143.76	176.059	-138.855	191.118	-185.379	77.5574
113	4	-97.4926	1.94452	3.59419	70.8963	73.5486	-91.5505	-171.828	-72.7768	136.851	81.7137	33.4344	45.9942	80.2842	-191.632	86.395	-104.775	-40.1951	-63.671	72.5878	-37.9582	-14.0757	54.3083	-75.4374	-54.5338	322.783	-171.589	163.612	-114.65	94.7909	-60.6013	-20.4532	-138.391	173.012	-134.407	192.049	-185.379	77.5574
113	5	-89.7183	1.91142	3.48711	71.4748	73.4115	-91.4693	-172.838	-72.6981	134.755	84.2181	33.265	46.271	82.1267	-193.888	87.7761	-105.838	-39.4384	-64.0951	71.7832	-37.7646	-15.4554	56.4202	-74.8518	-55.1256	329.872	-177.019	176.908	-129.367	94.1771	-67.6399	-5.27981	-146.944	164.411	-130.69	185.824	-181.545	76.0571
113	6	-89.7183	1.91142	3.48711	71.4748	73.4115	-91.4693	-172.838	-72.6981	134.755	84.2181	33.265	46.271	82.1267	-193.888	87.7761	-105.838	-39.4384	-64.0951	71.7832	-37.7646	-15.4554	56.4202	-74.8518	-55.1256	329.872	-177.019	176.908	-129.367	94.1771	-67.6399	-5.27981	-146.944	164.411	-130.69	185.824	-181.545	76.0571
114	1	-24.819	1.94407	3.48021	71.0558	71.747	-91.3187	-172.633	-72.8383	134.785	84.0284	33.3012	46.271	82.1269	-193.888	87.7761	-105.838	-39.4384	-59.605	80.311	-43.8275	-5.32722	41.4202	-77.2155	-55.1256	329.872	-177.019	176.908	-129.367	94.1771	-67.6399	-5.27981	-146.944	164.411	-130.69	185.824	-181.545	76.0571
114	2	-43.9255	1.93421	3.5035	72.2678	72.1171	-91.5472	-166.533	-77.347	136.391	81.6104	34.0074	46.2641	82.1904	-193.971	87.759	-105.824	-39.4213	-59.605	80.311	-43.8275	-5.32722	41.4202	-77.2155	-55.9177	338.542	-184.566	184.172	-137.3	93.9616	-66.529	2.08314	-153.987	179.411	-144.198	185.663	-181.545	76.0571
114	3	-115.044	1.89972	3.54248	74.0315	74.0687	-91.5472	-166.533	-77.347	136.391	81.6103	34.0074	46.2641	82.1903	-193.971	87.759	-105.824	-39.4213	-63.9145	71.7313	-37.4755	-15.5377	56.4202	-75.2168	-56.7853	346.865	-191.943	190.39	-144.16	93.8678	-66.3912	2.6841	-154.645	180.657	-145.287	185.716	-181.545	76.0571
114	4	-92.6743	1.92196	3.51578	73.2729	72.666	-91.5472	-166.533	-77.347	136.391	81.6103	34.0074	46.6305	80.1068	-191.125	88.317	-106.295	-40.4464	-61.7684	75.2977	-39.8633	-10.9054	49.4163	-76.3174	-56.4789	342.317	-187.944	185.564	-139.099	94.111	-64.1847	-12.3159	-143.001	167.085	-130.52	186.903	-181.545	76.0571
114	5	-82.6294	1.96444	3.43728	70.9937	72.0694	-91.4053	-169.534	-74.494	135.087	83.1137	34.2986	46.8062	79.2102	-189.928	88.5248	-106.514	-40.8118	-61.7498	75.3316	-39.8868	-10.8664	49.3571	-76.3274	-54.609	327.42	-174.574	178.103	-130.943	94.3771	-64.5611	-11.251	-143.588	167.179	-131.035	185.984	-180.321	76.1155
114	6	-82.6294	1.96444	3.43728	70.9937	72.0694	-91.4053	-169.534	-74.494	135.087	83.1137	34.2986	46.8062	79.2102	-189.928	88.5248	-106.514	-40.8118	-61.7498	75.3316	-39.8868	-10.8664	49.3571	-76.3274	-54.609	327.42	-174.574	178.103	-130.943	94.3771	-64.5611	-11.251	-143.588	167.179	-131.035	185.984	-180.321	76.1155
115	1	-94.5665	1.94453	3.4578	73.3505	72.3613	-91.2806	-169.604	-74.4751	135.1	83.0146	34.2557	46.8062	79.2102	-189.928	88.5248	-106.514	-40.8118	-61.7498	75.3316	-39.8868	-10.8664	49.3571	-76.3274	-55.7153	342.42	-188.217	190.07	-143.36	93.7632	-64.5611	-11.251	-143.588	167.179	-131.035	185.984	-180.321	76.1155
115	2	-106.178	1.93925	3.49385	71.7868	73.6854	-91.5469	-164.016	-78.5645	136.715	80.6311	34.8865	46.2956	83.397	-195.336	87.1142	-105.216	-39.6336	-63.7937	69.607	-35.6186	-16.2625	57.6167	-74.7554	-54.3937	327.42	-174.298	177.082	-130.088	94.0408	-64.5611	-11.251	-143.588	167.179	-131.035	185.984	-180.321	76.1155
115	3	-18.214	1.99364	3.47418	70.3853	72.1637	-91.547	-164.016	-78.5645	136.715	80.6309	34.8865	46.2956	83.3969	-195.336	87.1142	-105.216	-39.6336	-58.5938	78.5757	-41.4518	-6.97355	42.6167	-78.1505	-53.9406	320.88	-168.319	170.209	-123.239	94.3708	-63.3964	-11.8406	-143.879	170.384	-133.261	186.444	-180.321	76.1155
115	4	-96.6552	1.98705	3.44523	70.7157	73.4929	-91.9264	-169.36	-73.6387	136.622	81.1055	34.4185	46.5417	81.6525	-193.145	87.6422	-105.771	-40.1637	-62.964	69.508	-34.9507	-16.4271	56.9373	-75.6855	-53.9983	321.567	-168.944	170.789	-123.861	94.3597	-63.4202	-11.9273	-143.797	170.27	-133.36	186.013	-179.895	76.288
115	5	-104.503	1.98267	3.43453	71.0917	72.7388	-91.9264	-169.36	-73.6387	136.622	81.1055	34.4185	46.5417	81.6525	-193.145	87.6422	-105.771	-40.1637	-62.964	69.508	-34.9507	-16.4271	56.9373	-75.6855	-55.0816	330.088	-176.459	181.998	-137.383	95.0858	-68.5068	-0.00918977	-149.221	167.922	-137.669	171.013	-166.938	77.501
115	6	-104.503	1.98267	3.43453	71.0917	72.7388	-91.9264	-169.36	-73.6387	136.622	81.1055	34.4185	46.5417	81.6525	-193.145	87.6422	-105.771	-40.1637	-62.964	69.508	-34.9507	-16.4271	56.9373	-75.6855	-55.0816	330.088	-176.459	181.998	-137.383	95.0858	-68.5068	-0.00918977	-149.221	167.922	-137.669	171.013	-166.938	77.501
116	1	-99.6558	1.97217	3.44094	73.463	72.4643	-91.801	-169.427	-73.6706	136.547	81.1419	34.3783	46.5417	81.6525	-193.145	87.6422	-105.771	-40.1637	-61.46	72.5447	-37.0772	-12.9558	51.7791	-76.5558	-56.0341	345.088	-189.981	195.87	-151.61	94.4296	-68.5068	-0.00918977	-149.221	167.922	-137.669	171.013	-166.938	77.501
116	2	-106.491	1.97698	3.4498	71.7884	73.9032	-92.2298	-161.882	-79.0994	138.164	78.2947	35.2389	46.385	83.3748	-195.512	87.4358	-105.614	-39.6612	-62.506	65.4796	-31.3967	-20.1063	61.5588	-75.0781	-55.3794	331.579	-177.058	181.009	-137.325	94.9112	-68.5594	0.854533	-149.913	168.955	-138.543	171.326	-167.36	77.4005
116	3	-67.7546	2.03091	3.4389	69.145	72.7924	-92.2298	-161.882	-79.0994	138.164	78.2947	35.2389	46.3851	83.3745	-195.511	87.436	-105.614	-39.6612	-58.7169	72.3288	-35.7152	-13.5391	50.7701	-77.8533	-54.3946	317.037	-163.981	166.245	-122.325	95.5797	-67.8859	1.34466	-150.957	171.601	-140.573	171.65	-167.36	77.4005
116	4	-50.3971	2.04534	3.40735	69.0012	71.7574	-92.2298	-161.882	-79.0994	138.164	78.2947	35.2389	47.6748	77.7594	-187.432	89.2425	-106.978	-43.1801	-58.7169	72.3288	-35.7152	-13.5391	50.7701	-77.8533	-54.3991	317.087	-164.028	166.275	-122.357	95.5801	-66.4512	-11.6369	-141.021	157.383	-125.573	172.646	-167.36	77.4005
116	5	-44.6483	2.05606	3.38468	67.868	71.3164	-92.6435	-167.183	-73.8768	138.266	78.5051	34.5444	47.777	77.0254	-186.514	89.544	-107.293	-43.415	-58.6851	72.695	-36.0831	-13.1775	50.2931	-77.8369	-49.4914	307.161	-152.13	170.122	-116.57	87.3303	-69.0947	-3.17083	-147.628	156.012	-123.595	176.989	-177.355	73.0551
116	6	-44.6483	2.05606	3.38468	67.868	71.3164	-92.6435	-167.183	-73.8768	138.266	78.5051	34.5444	47.777	77.0254	-186.514	89.544	-107.293	-43.415	-58.6851	72.695	-36.0831	-13.1775	50.2931	-77.8369	-49.4914	307.161	-152.13	170.122	-116.57	87.3303	-69.0947	-3.17083	-147.628	156.012	-123.595	176.989	-177.355	73.0551
117	1	26.21	2.09431	3.36717	67.0816	69.6409	-92.5708	-167.272	-73.8813	138.191	78.5893	34.5212	47.8327	77.1617	-186.667	89.5428	-107.353	-43.4407	-54.1686	82.2885	-42.7153	-3.29945	35.2931	-80.6539	-49.4914	307.161	-152.13	170.122	-116.57	87.3303	-69.0947	-3.17083	-147.628	156.012	-123.595	176.989	-177.355	73.0551
117	2	32.5716	2.09324	3.39861	67.7275	70.6649	-92.662	-164.479	-75.9408	138.934	77.4447	34.8886	46.9282	83.9894	-195.373	86.84	-104.719	-41.441	-54.1686	82.2885	-42.7153	-3.29945	35.2931	-80.6539	-49.492	307.315	-152.257	170.295	-116.754	87.3192	-66.7644	0.794352	-152.633	171.012	-136.19	177.453	-177.355	73.0551
117	3	-76.1089	2.0708	3.42991	68.1392	72.543	-92.6624	-164.478	-75.941	138.936	77.4423	34.8889	46.9282	83.9894	-195.373	86.84	-104.719	-41.441	-57.921	73.1665	-35.7107	-13.933	50.2931	-79.0305	-49.5316	304.89	-149.804	166.428	-113.348	87.6145	-66.7622	0.795125	-152.636	171.02	-136.197	177.454	-177.355	73.0551
117	4	-67.7719	2.05535	3.41287	69.614	72.3702	-92.6624	-164.478	-75.941	138.936	77.4423	34.8889	46.9282	83.9894	-195.373	86.84	-104.719	-41.441	-57.921	73.1665	-35.7107	-13.933	50.2931	-79.0305	-49.9765	312.809	-157.352	171.631	-118.589	87.857	-65.6207	-11.8091	-142.641	156.612	-121.197	178.353	-177.355	73.0551
117	5	-74.0146	2.07371	3.34629	68.8362	71.287	-92.6168	-166.9	-74.2482	135.761	80.9307	34.586	47.3383	82.5021	-193.5	88.2258	-106.006	-42.0009	-57.8293	73.3881	-35.8768	-13.7253	49.9755	-79.0821	-50.1233	313.875	-158.261	173.09	-120.413	87.9815	-66.5068	-8.94571	-142.127	160.968	-130.825	163.932	-164.573	75.8548
117	6	-74.0146	2.07371	3.34629	68.8362	71.287	-92.6168	-166.9	-74.2482	135.761	80.9307	34.586	47.3383	82.5021	-193.5	88.2258	-106.006	-42.0009	-57.8293	73.3881	-35.8768	-13.7253	49.9755	-79.0821	-50.1233	313.875	-158.261	173.09	-120.413	87.9815	-66.5068	-8.94571	-142.127	160.968	-130.825	163.932	-164.573	75.8548
118	1	59.651	2.1139	3.32897	68.1332	69.5903	-92.5527	-166.985	-74.2426	135.751	80.9495	34.5655	47.4163	82.5226	-193.513	88.3334	-106.163	-42.0634	-53.2055	83.4007	-42.7198	-3.95236	34.9755	-82.1143	-50.1233	313.875	-158.261	173.09	-120.413	87.9815	-66.5068	-8.94571	-142.127	160.968	-130.825	163.932	-164.573	75.8548
118	2	45.3624	2.086	3.33575	70.4834	69.8475	-92.8145	-159.862	-79.5102	137.659	78.0299	35.4772	47.1461	84.974	-196.71	87.6015	-105.495	-41.3787	-53.2055	83.4007	-42.7198	-3.95236	34.9755	-82.1143	-50.3485	326.79	-169.04	187.297	-135.413	87.1256	-66.5068	-8.94571	-142.127	160.968	-130.825	163.932	-164.573	75.8548
118	3	-87.0233	2.06016	3.3679	71.226	71.6604	-92.8145	-159.862	-79.5102	137.659	78.0299	35.4772	47.1461	84.974	-196.71	87.6015	-105.495	-41.3787	-57.0695	73.8274	-35.4761	-14.4805	49.9755	-80.2911	-50.3485	326.79	-169.04	187.296	-135.412	87.1256	-64.6548	-10.2366	-142.549	165.143	-133.441	164.847	-164.573	75.8548
118	4	-81.0379	2.04567	3.36126	73.3414	71.4488	-92.8145	-159.862	-79.5102	137.659	78.0299	35.4772	47.4148	82.8126	-193.769	87.8085	-105.662	-42.3385	-57.0695	73.8274	-35.4761	-14.4805	49.9755	-80.2911	-50.1808	338.253	-179.615	202.296	-149.859	86.4438	-64.0085	-14.7656	-139.237	160.73	-128.547	165.355	-164.573	75.8548
118	5	-76.5366	2.03375	3.33734	73.238	72.7601	-93.3908	-165.544	-74.51	136.563	79.664	34.514	47.6349	81.3738	-191.995	88.5352	-106.404	-42.764	-61.7239	65.6476	-30.8812	-22.956	63.2407	-76.8704	-49.9323	336.635	-178.12	200.982	-148.158	86.2268	-64.6566	-12.2013	-141.468	161.233	-128.985	166.741	-166.411	75.4168
118	6	-76.5366	2.03375	3.33734	73.238	72.7601	-93.3908	-165.544	-74.51	136.563	79.664	34.514	47.6349	81.3738	-191.995	88.5352	-106.404	-42.764	-61.7239	65.6476	-30.8812	-22.956	63.2407	-76.8704	-49.9323	336.635	-178.12	200.982	-148.158	86.2268	-64.6566	-12.2013	-141.468	161.233	-128.985	166.741	-166.411	75.4168
119	1	-78.6993	2.0576	3.34401	71.9379	71.1102	-92.8837	-166.296	-74.4199	136.386	79.9775	34.3841	47.6349	81.3738	-191.995	88.5352	-106.404	-42.764	-57.3038	75.2636	-37.338	-13.0682	48.2407	-79.9621	-51.2417	335.281	-176.945	190.77	-138.942	86.7558	-64.6566	-12.2013	-141.468	161.233	-128.985	166.741	-166.411	75.4168
119	2	-93.879	2.04248	3.39205	71.2888	72.7568	-93.2278	-156.278	-81.815	139.064	75.8446	35.7171	47.2572	84.6495	-196.24	87.472	-105.411	-41.84	-59.109	69.237	-32.9602	-17.7332	55.6283	-78.1306	-51.3581	328.183	-170.322	180.923	-129.55	87.2383	-63.1707	-5.88706	-147.852	176.233	-142.17	166.704	-166.411	75.4168
119	3	-36.4632	2.11965	3.32811	69.0247	71.9248	-94.0648	-161.972	-76.2424	138.635	76.4365	34.8772	47.5019	82.9846	-194.2	88.2975	-106.246	-42.3368	-56.452	74.5075	-36.3286	-13.0318	47.969	-80.1223	-51.0094	317.428	-160.374	167.471	-116.433	87.9081	-63.7469	-3.37995	-150.231	176.677	-142.386	168.874	-168.697	75.1573
119	4	-18.8306	2.10689	3.3137	70.7617	71.8431	-94.0648	-161.972	-76.2424	138.635	76.4365	34.8772	47.5019	82.9846	-194.2	88.2975	-106.246	-42.3368	-56.452	74.5075	-36.3286	-13.0318	47.969	-80.1223	-51.9389	326.53	-168.78	172.76	-122.236	88.1887	-61.3404	-18.3799	-138.883	163.791	-127.951	170.327	-168.697	75.1573
119	5	-86.6862	2.06187	3.34916	71.2579	73.5645	-94.0648	-161.972	-76.2424	138.635	76.4365	34.8772	47.5019	82.9846	-194.2	88.2975	-106.246	-42.3368	-61.7032	64.8502	-30.5857	-22.5258	62.969	-76.3799	-51.7728	326.226	-168.501	172.792	-121.949	87.9941	-61.432	-18.1639	-139.039	163.655	-127.803	170.433	-169.104	74.9649
119	6	-86.6862	2.06187	3.34916	71.2579	73.5645	-94.0648	-161.972	-76.2424	138.635	76.4365	34.8772	47.5019	82.9846	-194.2	88.2975	-106.246	-42.3368	-61.7032	64.8502	-30.5857	-22.5258	62.969	-76.3799	-51.7728	326.226	-168.501	172.792	-121.949	87.9941	-61.432	-18.1639	-139.039	163.655	-127.803	170.433	-169.104	74.9649
120	1	-45.3868	2.08626	3.3449	70.8177	71.7555	-93.6833	-162.77	-76.0395	138.314	76.9645	34.7458	47.5019	82.9846	-194.2	88.2975	-106.246	-42.3368	-57.3322	74.513	-37.0963	-12.6877	47.969	-79.4749	-51.8417	327.331	-169.561	173.623	-122.755	87.9394	-61.432	-18.1639	-139.039	163.655	-127.803	170.433	-169.104	74.9649
120	2	-70.5614	2.0419	3.37451	73.7727	73.2036	-94.1533	-150.73	-84.7685	141.888	71.4929	36.4524	47.3768	84.1403	-195.707	87.9534	-105.931	-42.0166	-59.0471	68.3131	-32.5199	-17.4913	55.5368	-77.6299	-53.0715	342.331	-182.227	186.438	-136.973	87.3229	-61.432	-18.1639	-139.039	163.655	-127.803	170.433	-169.104	74.9649
120	3	35.5143	2.0916	3.35567	73.9586	71.6872	-94.1533	-150.73	-84.7685	141.888	71.4929	36.4524	47.3768	84.1403	-195.707	87.9534	-105.931	-42.0166	-53.8957	78.4853	-39.019	-8.24341	40.5368	-81.4755	-53.3335	345.085	-184.65	188.645	-139.375	87.2552	-57.7121	-23.0251	-137.14	170.776	-131.925	171.903	-169.104	74.9649
120	4	-27.8611	2.05595	3.39499	74.7521	73.3467	-94.1533	-150.73	-84.7685	141.888	71.4929	36.4524	47.5365	82.8209	-193.925	88.0992	-106.058	-42.576	-58.6371	67.4424	-31.3511	-17.8808	55.5368	-78.2432	-53.3335	345.085	-184.65	188.645	-139.375	87.2552	-55.2067	-29.708	-132.68	171.865	-131.073	172.927	-169.104	74.9649
120	5	-56.9052	2.0497	3.38622	74.0025	73.1721	-94.1533	-150.73	-84.7685	141.888	71.4929	36.4524	47.5365	82.8209	-193.925	88.0992	-106.058	-42.576	-58.6371	67.4424	-31.3511	-17.8808	55.5368	-78.2432	-52.5086	343.879	-183.613	189.927	-139.366	86.5223	-63.2067	-14.708	-141.92	157.748	-123.018	170.595	-169.951	74.5236
120	6	-56.9052	2.0497	3.38622	74.0025	73.1721	-94.1533	-150.73	-84.7685	141.888	71.4929	36.4524	47.5365	82.8209	-193.925	88.0992	-106.058	-42.576	-58.6371	67.4424	-31.3511	-17.8808	55.5368	-78.2432	-52.5086	343.879	-183.613	189.927	-139.366	86.5223	-63.2067	-14.708	-141.92	157.748	-123.018	170.595	-169.951	74.5236
121	1	27.6836	2.10494	3.30398	71.1921	71.1752	-93.9836	-160.159	-78.3173	138.173	76.8118	34.9204	47.9286	80.6158	-191.211	89.3856	-107.337	-43.1546	-54.8344	76.5697	-37.6107	-9.11933	42.1901	-81.0001	-51.9934	332.677	-174.218	175.984	-124.723	87.0106	-63.3559	-13.419	-143.048	158.933	-124.078	170.925	-170.36	74.4409
121	2	-10.4998	2.08838	3.31368	73.7754	71.8059	-94.1152	-157.506	-80.2141	139.054	75.4945	35.2917	47.6332	83.0925	-194.411	88.5297	-106.524	-42.4496	-54.8344	76.5697	-37.6107	-9.11933	42.1901	-81.0001	-53.4741	347.677	-187.063	187.824	-137.955	86.5298	-63.3559	-13.419	-143.048	158.933	-124.078	170.925	-170.36	74.4409
121	3	-67.7643	2.04808	3.35311	74.7214	73.6938	-94.1152	-157.506	-80.2141	139.054	75.4945	35.2917	47.6332	83.0925	-194.411	88.5297	-106.524	-42.4496	-59.2788	66.2797	-30.4372	-19.0218	57.1901	-78.1677	-53.825	350.16	-189.205	189.17	-139.613	86.5237	-63.0906	-13.7701	-142.914	159.419	-124.351	171.032	-170.36	74.4409
121	4	23.0445	2.09132	3.33663	72.4856	72.3859	-94.1152	-157.506	-80.2141	139.054	75.4945	35.2917	47.6332	83.0925	-194.411	88.5297	-106.524	-42.4496	-56.0607	72.2707	-34.1398	-11.9962	46.5516	-80.2252	-52.8778	336.024	-176.801	174.698	-124.613	87.4472	-62.4121	-20.9894	-137.351	151.103	-115.504	171.684	-170.36	74.4409
121	5	-36.8763	2.08158	3.30284	72.6984	73.7692	-94.5854	-163.387	-75.0202	137.739	77.4058	34.4576	47.8843	81.4778	-192.388	89.2564	-107.274	-42.9541	-60.5969	63.107	-28.4634	-20.9819	60.4612	-76.9728	-52.7497	335.965	-176.762	174.835	-124.479	87.2862	-63.0534	-18.8442	-139.042	151.235	-115.799	172.22	-171.348	74.1915
121	6	-36.8763	2.08158	3.30284	72.6984	73.7692	-94.5854	-163.387	-75.0202	137.739	77.4058	34.4576	47.8843	81.4778	-192.388	89.2564	-107.274	-42.9541	-60.5969	63.107	-28.4634	-20.9819	60.4612	-76.9728	-52.7497	335.965	-176.762	174.835	-124.479	87.2862	-63.0534	-18.8442	-139.042	151.235	-115.799	172.22	-171.348	74.1915
122	1	20.5893	2.10782	3.29687	72.2125	71.9423	-94.2473	-163.94	-74.927	137.552	77.7534	34.3796	47.8843	81.4778	-192.388	89.2564	-107.274	-42.9541	-56.4355	73.2118	-35.4124	-11.0495	45.4612	-79.9884	-52.8557	336.895	-177.609	175.429	-125.123	87.2626	-63.0534	-18.8442	-139.042	151.235	-115.799	172.22	-171.348	74.1915
122	2	-25.5131	2.07312	3.33447	75.0747	73.4714	-94.5236	-155.373	-81.2059	139.909	74.0811	35.6113	47.7132	82.9546	-194.302	88.7679	-106.815	-42.5371	-58.2248	67.7954	-31.4943	-15.7247	52.6253	-78.4584	-54.7532	351.895	-190.455	185.372	-136.743	86.9481	-59.6418	-22.0882	-138.097	161.022	-122.679	173.238	-171.348	74.1915
122	3	65.8592	2.11077	3.32582	74.5629	72.7868	-94.5236	-155.373	-81.2059	139.909	74.0811	35.6113	47.7132	82.9546	-194.302	88.7679	-106.815	-42.5371	-54.0061	76.9071	-37.4799	-7.43682	39.4947	-81.6079	-57.7026	366.895	-203.21	189.278	-143.302	87.2104	-59.3199	-22.6633	-137.769	161.534	-122.939	173.355	-171.348	74.1915
122	4	7.99729	2.07213	3.36475	75.5634	74.3105	-94.5236	-155.373	-81.2059	139.909	74.0811	35.6113	47.7132	82.9546	-194.302	88.7679	-106.815	-42.5371	-58.4571	65.8604	-29.6576	-17.2552	54.4947	-78.5851	-56.3585	362.62	-199.689	190.696	-143.535	87.0385	-57.639	-27.756	-134.264	161.358	-121.466	174.072	-171.348	74.1915
122	5	26.0177	2.01537	3.38273	75.8809	75.6417	-94.5236	-155.373	-81.2059	139.909	74.0811	35.6113	47.7132	82.9546	-194.302	88.7679	-106.815	-42.5371	-65.0454	58.5479	-27.7029	-26.2962	69.4947	-73.4775	-55.8173	363.092	-200.207	192.035	-143.67	86.3201	-57.639	-27.756	-134.264	161.358	-121.466	174.072	-172.423	73.7668
122	6	26.0177	2.01537	3.38273	75.8809	75.6417	-94.5236	-155.373	-81.2059	139.909	74.0811	35.6113	47.7132	82.9546	-194.302	88.7679	-106.815	-42.5371	-65.0454	58.5479	-27.7029	-26.2962	69.4947	-73.4775	-55.8173	363.092	-200.207	192.035	-143.67	86.3201	-57.639	-27.756	-134.264	161.358	-121.466	174.072	-172.423	73.7668
123	1	-31.1181	2.02302	3.40335	75.308	73.6436	-93.8062	-157.567	-80.2535	139.056	75.4633	35.274	47.7132	82.9546	-194.302	88.7679	-106.815	-42.5371	-62.5606	64.5431	-31.8584	-19.8359	59.8641	-75.2818	-51.4006	348.092	-188.223	193.953	-141.298	85.5685	-57.639	-27.756	-134.264	161.358	-121.466	174.072	-172.423	73.7668
123	2	-20.2017	2.06725	3.29386	72.7605	73.2604	-94.6362	-155.763	-80.635	141.864	72.1994	35.944	47.9271	81.9335	-192.978	88.8537	-107.035	-42.8564	-62.4022	64.5518	-31.8152	-19.6806	59.6286	-75.3053	-50.4457	333.213	-174.071	179.184	-126.799	85.9364	-57.5988	-27.8327	-134.228	161.411	-121.461	174.158	-172.49	73.7497
123	3	6.19911	2.08746	3.26987	71.5393	72.8521	-94.6362	-155.763	-80.635	141.864	72.1994	35.944	47.9219	82.4133	-193.782	88.689	-106.944	-42.6276	-60.8714	67.2173	-33.4538	-17.1261	55.3785	-76.4269	-50.2268	330.112	-171.237	176.081	-123.678	86.0843	-64.5487	-12.8327	-143.992	151.669	-117.084	171.699	-172.49	73.7497
123	4	37.9589	2.07374	3.2667	73.8981	73.2393	-94.6362	-155.763	-80.635	141.864	72.1994	35.944	47.9219	82.4133	-193.782	88.689	-106.944	-42.6276	-60.8714	67.2173	-33.4538	-17.1261	55.3785	-76.4269	-51.9468	345.112	-184.732	185.854	-134.628	86.223	-65.324	-15.0623	-141.872	144.551	-110.49	171.69	-172.49	73.7497
123	5	25.8755	2.09484	3.27458	71.627	72.9129	-94.6362	-155.763	-80.635	141.864	72.1994	35.944	47.9219	82.4133	-193.782	88.689	-106.944	-42.6276	-60.8714	67.2173	-33.4538	-17.1261	55.3785	-76.4269	-51.5443	330.112	-171.097	174.632	-125.468	88.2603	-64.683	-16.6854	-140.513	145.617	-111.826	170.297	-169.413	74.8143
123	6	25.8755	2.09484	3.27458	71.627	72.9129	-94.6362	-155.763	-80.635	141.864	72.1994	35.944	47.9219	82.4133	-193.782	88.689	-106.944	-42.6276	-60.8714	67.2173	-33.4538	-17.1261	55.3785	-76.4269	-51.5443	330.112	-171.097	174.632	-125.468	88.2603	-64.683	-16.6854	-140.513	145.617	-111.826	170.297	-169.413	74.8143
124	1	47.0235	2.12658	3.26788	71.1357	71.1939	-94.3921	-156.49	-80.3391	141.481	72.7575	35.8111	47.9219	82.4133	-193.782	88.689	-106.944	-42.6276	-56.3927	76.6248	-39.8194	-7.36071	40.3785	-79.3477	-51.5443	330.112	-171.097	174.632	-125.468	88.2603	-64.683	-16.6854	-140.513	145.617	-111.826	170.297	-169.413	74.8143
124	2	23.108	2.11924	3.24214	73.5006	71.5126	-94.2027	-155.374	-81.1208	141.628	72.3759	36.3297	47.8793	82.8809	-194.264	87.9914	-106.219	-42.5733	-56.4324	76.5365	-39.7579	-7.44555	40.5096	-79.3226	-52.8946	345.023	-183.695	186.89	-139.156	87.6511	-64.4883	-16.8713	-140.485	146.236	-112.224	170.544	-169.582	74.7823
124	3	-14.3766	2.07563	3.28001	75.0373	73.4646	-94.2027	-155.374	-81.1208	141.628	72.3759	36.3297	47.8793	82.8809	-194.264	87.9914	-106.219	-42.5733	-60.9046	67.051	-33.1266	-17.3623	55.5096	-76.7648	-53.6628	351.716	-189.522	191.573	-144.465	87.5311	-64.4727	-16.898	-140.471	146.258	-112.234	170.551	-169.582	74.7823
124	4	65.2606	2.12325	3.26078	73.9389	71.936	-94.2027	-155.374	-81.1208	141.628	72.3759	36.3297	47.8833	82.8482	-194.22	87.9964	-106.224	-42.5867	-56.2525	74.8677	-37.9148	-7.52823	40.5096	-79.4722	-53.8155	347.094	-185.442	184.175	-137.316	88.1116	-65.4897	-17.9556	-139.227	139.677	-106.344	170.38	-169.582	74.7823
124	5	11.8536	2.08618	3.30441	74.5209	73.7393	-94.2027	-155.374	-81.1208	141.628	72.3759	36.3297	47.8833	82.8482	-194.22	87.9964	-106.224	-42.5867	-60.4667	64.6731	-30.4142	-17.4714	55.5096	-77.0168	-53.8155	347.094	-185.442	184.175	-137.316	88.1116	-65.4897	-17.9557	-139.227	139.677	-106.344	170.38	-169.516	74.8266
124	6	11.8536	2.08618	3.30441	74.5209	73.7393	-94.2027	-155.374	-81.1208	141.628	72.3759	36.3297	47.8833	82.8482	-194.22	87.9964	-106.224	-42.5867	-60.4667	64.6731	-30.4142	-17.4714	55.5096	-77.0168	-53.8155	347.094	-185.442	184.175	-137.316	88.1116	-65.4897	-17.9557	-139.227	139.677	-106.344	170.38	-169.516	74.8266
125	1	9.20633	2.11087	3.31297	72.0855	72.4784	-93.9695	-156.136	-80.7974	141.246	72.9382	36.1777	47.8833	82.8482	-194.22	87.9964	-106.224	-42.5867	-58.3419	69.6163	-33.8118	-12.4309	47.9023	-78.4697	-51.6524	332.094	-172.555	174.894	-126.26	88.2739	-65.4897	-17.9557	-139.227	139.677	-106.344	170.38	-169.516	74.8266
125	2	32.4591	2.12249	3.25051	74.7642	73.4366	-94.5339	-153.146	-82.2348	142.317	71.1113	36.8738	47.7604	84.9536	-196.99	87.4633	-105.8	-42.0972	-58.5452	66.9895	-31.7012	-14.1375	50.5432	-77.7779	-53.1537	347.002	-185.162	186.596	-139.46	87.7196	-65.4248	-17.472	-139.786	140.831	-107.272	170.868	-169.954	74.7794
125	3	101.643	2.14788	3.24246	75.2511	72.7683	-94.5339	-153.146	-82.2348	142.317	71.1113	36.8738	47.7604	84.9536	-196.99	87.4633	-105.8	-42.0972	-54.9425	74.78	-36.8779	-6.79479	39.0143	-80.3593	-55.2086	362.002	-198.123	195.365	-149.968	87.5753	-65.3615	-17.585	-139.728	140.915	-107.308	170.894	-169.954	74.7794
125	4	55.0228	2.10825	3.2804	75.8256	74.5675	-94.5339	-153.146	-82.2348	142.317	71.1113	36.8738	47.7604	84.9536	-196.99	87.4633	-105.8	-42.0972	-59.2439	64.2896	-29.414	-16.7252	54.0143	-77.5867	-55.2252	362.028	-198.144	195.31	-149.928	87.5809	-65.616	-17.4662	-139.724	139.871	-106.441	170.824	-169.954	74.7794
125	5	66.866	2.11642	3.28794	75.0317	75.8283	-94.5339	-153.146	-82.2348	142.317	71.1113	36.8738	47.7604	84.9536	-196.99	87.4633	-105.8	-42.0972	-59.2439	64.2896	-29.414	-16.7252	54.0143	-77.5867	-61.261	377.028	-210.435	184.432	-144.822	89.2727	-65.6147	-17.4695	-139.722	139.872	-106.442	170.823	-169.645	74.9678
125	6	66.866	2.11642	3.28794	75.0317	75.8283	-94.5339	-153.146	-82.2348	142.317	71.1113	36.8738	47.7604	84.9536	-196.99	87.4633	-105.8	-42.0972	-59.2439	64.2896	-29.414	-16.7252	54.0143	-77.5867	-61.261	377.028	-210.435	184.432	-144.822	89.2727	-65.6147	-17.4695	-139.722	139.872	-106.442	170.823	-169.645	74.9678
126	1	107.539	2.1477	3.28104	74.4986	74.0948	-94.3333	-153.835	-81.9429	141.974	71.6251	36.7285	47.7604	84.9536	-196.99	87.4633	-105.8	-42.0972	-55.166	74.3018	-36.3454	-6.72967	39.0143	-80.4437	-61.261	377.028	-210.435	184.432	-144.822	89.2727	-65.6147	-17.4695	-139.722	139.872	-106.442	170.823	-169.645	74.9678
126	2	141.963	2.15263	3.29893	74.5419	74.6063	-94.6014	-149.644	-84.8436	143.625	69.2129	37.3338	47.6981	85.5749	-197.805	87.3003	-105.655	-41.9292	-55.166	74.3018	-36.3454	-6.72967	39.0143	-80.4437	-63.3461	380.883	-213.417	178.224	-140.552	89.7965	-58.9095	-26.9832	-135.282	154.872	-115.966	173.098	-169.645	74.9678
126	3	59.4723	2.11826	3.26508	74.4881	76.0414	-94.2186	-149.491	-85.7639	141.73	71.4475	37.488	47.6701	86.6125	-198.991	87.0358	-105.311	-41.6549	-58.1413	66.6265	-31.0862	-13.99	50.0527	-78.3487	-63.327	380.843	-213.385	178.277	-140.588	89.7913	-65.4181	-12.0808	-145.172	146.87	-112.914	170.864	-169.731	74.9506
126	4	67.8556	2.11388	3.26121	75.3296	74.7215	-94.2186	-149.491	-85.7639	141.73	71.4475	37.488	47.8198	85.323	-197.231	87.1108	-105.364	-42.2248	-58.1397	66.63	-31.0885	-13.9862	50.047	-78.3497	-57.7851	369.318	-204.308	193.277	-150.498	88.6003	-65.9935	-12.6869	-144.44	143.19	-109.64	170.753	-169.731	74.9506
126	5	56.782	2.11004	3.26786	76.5155	73.5663	-94.2186	-149.491	-85.7639	141.73	71.4475	37.488	47.8198	85.323	-197.231	87.1108	-105.364	-42.2248	-58.1395	66.6303	-31.0887	-13.9858	50.0463	-78.3499	-51.3547	354.318	-192.404	207.987	-159.588	87.4699	-65.9935	-12.6869	-144.44	143.19	-109.64	170.753	-169.634	75.1067
126	6	56.782	2.11004	3.26786	76.5155	73.5663	-94.2186	-149.491	-85.7639	141.73	71.4475	37.488	47.8198	85.323	-197.231	87.1108	-105.364	-42.2248	-58.1395	66.6303	-31.0887	-13.9858	50.0463	-78.3499	-51.3547	354.318	-192.404	207.987	-159.588	87.4699	-65.9935	-12.6869	-144.44	143.19	-109.64	170.753	-169.634	75.1067
127	1	57.9453	2.10193	3.29011	75.3096	74.4283	-93.8047	-151.192	-84.9064	141.004	72.5513	37.147	47.8198	85.323	-197.231	87.1108	-105.364	-42.2248	-57.8065	67.4398	-31.6531	-13.176	48.8319	-78.5744	-57.0001	367.01	-203.264	192.987	-149.025	88.7451	-65.9935	-12.6869	-144.44	143.19	-109.64	170.753	-169.634	75.1067
127	2	90.5699	2.09694	3.31819	76.1869	75.3508	-94.256	-145.582	-88.7337	143.457	69.053	37.908	47.3565	90.0125	-203.389	85.9105	-104.304	-40.959	-57.7291	65.1759	-29.7505	-14.4477	50.7791	-78.0157	-57.0001	367.01	-203.264	192.987	-149.025	88.7451	-60.379	-18.9061	-142.203	158.19	-119.937	172.484	-169.634	75.1067
127	3	115.367	2.14083	3.25392	76.3288	74.8279	-94.0085	-142.409	-91.3634	140.859	71.1387	38.6875	48.0091	89.6971	-202.774	87.7342	-105.862	-41.7531	-56.4048	68.5081	-32.1584	-11.0245	45.6537	-78.9738	-56.6271	371.041	-206.255	201.028	-158.056	88.3963	-61.7906	-16.1656	-143.759	156.794	-119.646	172.071	-169.669	75.1165
127	4	198.838	2.1626	3.23776	76.4843	73.4098	-94.0085	-142.409	-91.3634	140.859	71.1387	38.6875	48.7022	83.3031	-193.855	87.5623	-105.551	-44.7576	-56.4047	68.5083	-32.1585	-11.0244	45.6535	-78.9738	-53.8241	359.427	-196.668	199.899	-154.463	88.5073	-61.4507	-26.6245	-135.26	142.037	-104.646	172.721	-169.669	75.1165
127	5	162.704	2.16087	3.23184	76.0142	73.6518	-94.0085	-142.409	-91.3634	140.859	71.1387	38.6875	48.7022	83.3031	-193.855	87.5623	-105.551	-44.7576	-56.4024	68.5158	-32.1644	-11.0159	45.6417	-78.9751	-54.0808	360.195	-197.315	199.517	-154.296	88.5617	-68.4904	-11.6245	-145.156	132.477	-100.69	171.609	-170.836	75.5024
127	6	162.704	2.16087	3.23184	76.0142	73.6518	-94.0085	-142.409	-91.3634	140.859	71.1387	38.6875	48.7022	83.3031	-193.855	87.5623	-105.551	-44.7576	-56.4024	68.5158	-32.1644	-11.0159	45.6417	-78.9751	-54.0808	360.195	-197.315	199.517	-154.296	88.5617	-68.4904	-11.6245	-145.156	132.477	-100.69	171.609	-170.836	75.5024
128	1	209.242	2.19295	3.23062	74.5573	72.2263	-93.8145	-143.382	-90.8221	140.519	71.6958	38.5004	48.7022	83.3031	-193.855	87.5623	-105.551	-44.7576	-52.3495	78.5515	-39.2386	-0.951377	30.6417	-81.6279	-55.5976	362.922	-199.675	194.515	-150.464	88.9652	-68.4904	-11.6245	-145.156	132.477	-100.69	171.609	-170.836	75.5024
128	2	266.342	2.20011	3.20252	74.8663	74.6109	-93.3388	-142.78	-91.9571	138.455	74.0321	38.7824	48.0923	91.4316	-204.021	85.1138	-103.02	-42.4091	-52.512	78.1518	-38.9902	-1.21369	31.0989	-81.4807	-60.7487	378.001	-212.153	186.471	-147.212	90.249	-68.3249	-11.8725	-145.068	132.873	-100.909	171.828	-170.97	75.4822
128	3	217.842	2.18358	3.20711	76.4352	74.1969	-93.3388	-142.78	-91.9571	138.455	74.0321	38.7824	48.0923	91.4316	-204.021	85.1138	-103.02	-42.4091	-53.4973	75.3536	-36.753	-4.77063	35.9096	-81.1463	-55.8058	369	-204.934	201.471	-157.822	88.9057	-68.2857	-11.9389	-145.037	132.926	-100.932	171.844	-170.97	75.4822
128	4	182.234	2.14524	3.24124	77.2048	75.8212	-93.3388	-142.78	-91.9571	138.455	74.0321	38.7824	48.0923	91.4316	-204.021	85.1138	-103.02	-42.4091	-57.5945	64.5319	-28.861	-14.8317	50.9096	-78.4796	-54.9422	365.756	-202.254	201.626	-157.218	88.8752	-69.2744	-11.0529	-145.332	129.532	-98.2337	171.532	-170.97	75.4822
128	5	166.268	2.14801	3.24779	77.943	74.866	-93.3388	-142.78	-91.9571	138.455	74.0321	38.7824	48.0923	91.4316	-204.021	85.1138	-103.02	-42.4091	-57.5945	64.5319	-28.861	-14.8317	50.9096	-78.4796	-49.8897	350.756	-190.022	211.356	-163.408	88.6929	-69.2724	-11.0587	-145.328	129.534	-98.2365	171.53	-170.278	75.8648
128	6	166.268	2.14801	3.24779	77.943	74.866	-93.3388	-142.78	-91.9571	138.455	74.0321	38.7824	48.0923	91.4316	-204.021	85.1138	-103.02	-42.4091	-57.5945	64.5319	-28.861	-14.8317	50.9096	-78.4796	-49.8897	350.756	-190.022	211.356	-163.408	88.6929	-69.2724	-11.0587	-145.328	129.534	-98.2365	171.53	-170.278	75.8648
129	1	192.264	2.17871	3.24135	77.334	73.1271	-93.1796	-143.665	-91.4304	138.233	74.4282	38.6162	48.0923	91.4316	-204.021	85.1138	-103.02	-42.4091	-53.7199	74.7442	-36.0823	-4.70356	35.9096	-81.1889	-50.0976	351.235	-190.439	210.797	-163.004	88.7414	-69.2724	-11.0587	-145.328	129.534	-98.2365	171.53	-170.278	75.8648
129	2	335.281	2.19084	3.18773	78.79	74.3698	-93.7065	-140.744	-93.6149	139.296	72.8971	39.1463	47.7867	98.8743	-213.79	83.6295	-101.645	-40.0277	-53.9055	74.2515	-35.7249	-5.17424	36.6074	-81.0618	-49.0678	352.58	-191.705	216.498	-168.505	88.9408	-68.0032	-12.2027	-145.359	132.697	-100.183	172.787	-170.998	75.7902
129	3	315.074	2.15649	3.21861	79.4437	76.0799	-93.7065	-140.744	-93.6149	139.296	72.8971	39.1463	47.7867	98.8743	-213.79	83.6295	-101.645	-40.0277	-57.4939	64.6113	-28.5407	-15.7296	51.6074	-79.1514	-48.8212	352.345	-191.504	217.411	-169.258	88.8832	-66.3852	-14.9877	-143.975	134.865	-101.109	173.439	-170.998	75.7902
129	4	357.638	2.20056	3.20574	78.1857	75.414	-93.7065	-140.744	-93.6149	139.296	72.8971	39.1463	47.7867	98.8743	-213.79	83.6295	-101.645	-40.0277	-53.3982	74.0261	-34.8166	-5.65092	36.6074	-81.8624	-53.6594	365.183	-202.255	207.837	-163.837	90.1979	-68.7424	-12.1409	-145.325	128.018	-95.9756	172.672	-170.998	75.7902
129	5	330.827	2.16583	3.25411	78.9549	77.1653	-93.7065	-140.744	-93.6149	139.296	72.8971	39.1463	47.7867	98.8743	-213.79	83.6295	-101.645	-40.0277	-56.6962	62.7317	-25.6495	-16.0479	51.6074	-80.0464	-53.1083	363.444	-200.835	208.821	-164.458	90.2048	-68.7424	-12.141	-145.324	128.018	-95.9756	172.672	-170.726	75.9474
129	6	330.827	2.16583	3.25411	78.9549	77.1653	-93.7065	-140.744	-93.6149	139.296	72.8971	39.1463	47.7867	98.8743	-213.79	83.6295	-101.645	-40.0277	-56.6962	62.7317	-25.6495	-16.0479	51.6074	-80.0464	-53.1083	363.444	-200.835	208.821	-164.458	90.2048	-68.7424	-12.141	-145.324	128.018	-95.9756	172.672	-170.726	75.9474
130	1	360.571	2.19666	3.2471	78.36	75.3564	-93.542	-141.629	-93.0792	139.042	73.3263	38.9794	47.7867	98.8743	-213.79	83.6295	-101.645	-40.0277	-53.0906	73.6959	-33.4995	-5.78638	36.6074	-82.8437	-53.1083	363.444	-200.835	208.821	-164.458	90.2048	-68.7424	-12.141	-145.324	128.018	-95.9756	172.672	-170.726	75.9474
130	2	532.995	2.22114	3.16561	79.7606	76.1922	-94.3861	-135.891	-97.4533	141.123	70.2824	39.9159	48.0705	104.356	-221.174	83.8712	-101.909	-38.3724	-53.2882	73.1064	-33.0695	-6.32509	37.3968	-82.6956	-50.6658	361.583	-199.405	217.354	-171.841	90.2749	-67.4192	-13.7081	-144.938	130.976	-97.688	173.935	-171.45	75.8657
130	3	496.709	2.18262	3.1971	80.3244	78.1162	-94.3861	-135.891	-97.4533	141.123	70.2824	39.9159	48.0705	104.356	-221.174	83.8712	-101.909	-38.3724	-56.7657	62.8099	-25.43	-16.8963	52.3968	-80.6073	-51.0445	363.997	-201.396	218.219	-173.201	90.3552	-67.3153	-13.8972	-144.837	131.109	-97.7425	173.975	-171.45	75.8657
130	4	474.129	2.18622	3.1992	80.5682	77.3425	-94.3861	-135.891	-97.4533	141.123	70.2824	39.9159	48.0705	104.356	-221.174	83.8712	-101.909	-38.3724	-56.7234	62.9206	-25.505	-16.7838	52.2315	-80.6377	-46.2954	348.997	-188.946	223.339	-174.161	89.6046	-68.8709	-11.8304	-145.875	126.84	-94.6009	173.452	-171.45	75.8657
130	5	499.297	2.19276	3.20519	80.1969	78.2902	-94.3861	-135.891	-97.4533	141.123	70.2824	39.9159	48.0705	104.356	-221.174	83.8712	-101.909	-38.3724	-56.7234	62.9206	-25.505	-16.7838	52.2315	-80.6377	-52.2936	363.997	-201.823	215.387	-173.035	92.6788	-68.7983	-12.0383	-145.725	126.905	-94.6911	173.372	-170.074	76.6728
130	6	499.297	2.19276	3.20519	80.1969	78.2902	-94.3861	-135.891	-97.4533	141.123	70.2824	39.9159	48.0705	104.356	-221.174	83.8712	-101.909	-38.3724	-56.7234	62.9206	-25.505	-16.7838	52.2315	-80.6377	-52.2936	363.997	-201.823	215.387	-173.035	92.6788	-68.7983	-12.0383	-145.725	126.905	-94.6911	173.372	-170.074	76.6728
131	1	454.178	2.19884	3.18792	80.4251	77.3831	-93.4637	-135.286	-98.3237	141.699	69.9153	40.7923	48.0175	105.074	-221.863	83.0194	-101.083	-38.3139	-56.4063	63.8816	-26.1906	-15.8886	50.9233	-80.8871	-47.7093	349.171	-189.619	219.532	-172.82	91.5684	-68.6672	-12.2902	-145.608	127.201	-94.8368	173.59	-170.225	76.6448
131	2	874.705	2.19273	3.18428	82.4738	79.814	-95.0915	-124.57	-106.089	148.378	61.1402	42.3907	48.3371	114.6	-235.279	84.355	-102.673	-35.0662	-57.3599	57.807	-20.8892	-19.7483	56.4682	-79.356	-45.8772	346.532	-187.355	224.304	-176.872	91.7185	-65.0039	-17.7495	-143.222	132.187	-97.0726	175.015	-170.37	76.6191
131	3	881.689	2.23583	3.16098	81.9559	77.8713	-95.0915	-124.57	-106.089	148.378	61.1402	42.3907	48.3371	114.6	-235.279	84.355	-102.673	-35.0662	-53.3188	70.1441	-29.3408	-10.0138	41.4682	-83.2505	-43.6398	343.358	-184.589	231.535	-182.672	91.2354	-65.0039	-17.7495	-143.222	132.187	-97.0726	175.015	-170.37	76.6191
131	4	855.368	2.19232	3.19792	82.6059	79.7203	-95.0915	-124.57	-106.089	148.378	61.1402	42.3907	48.3542	114.497	-235.103	84.3022	-102.604	-35.1591	-57.109	58.4086	-20.9983	-20.1798	56.4682	-80.2637	-43.6417	343.363	-184.594	231.531	-182.67	91.236	-65.6283	-16.6632	-143.864	130.916	-96.2661	174.801	-170.37	76.6191
131	5	922.222	2.24134	3.20395	82.2555	78.1376	-95.0915	-124.57	-106.089	148.378	61.1402	42.3907	48.3542	114.497	-235.103	84.3022	-102.604	-35.1591	-52.5894	67.4076	-25.6182	-10.1412	41.4682	-84.1118	-43.6422	343.365	-184.595	231.531	-182.67	91.2363	-65.6283	-16.6632	-143.864	130.916	-96.2661	174.801	-170.181	76.8626
131	6	922.222	2.24134	3.20395	82.2555	78.1376	-95.0915	-124.57	-106.089	148.378	61.1402	42.3907	48.3542	114.497	-235.103	84.3022	-102.604	-35.1591	-52.5894	67.4076	-25.6182	-10.1412	41.4682	-84.1118	-43.6422	343.365	-184.595	231.531	-182.67	91.2363	-65.6283	-16.6632	-143.864	130.916	-96.2661	174.801	-170.181	76.8626
132	1	899.259	2.19915	3.18266	82.8026	80.249	-95.4825	-127.164	-104.45	150.577	59.8831	41.8107	47.0878	112.98	-232.911	79.5103	-100.05	-31.9059	-56.4742	53.453	-15.43	-22.4467	55.5448	-80.946	-43.762	343.721	-184.89	231.242	-182.488	91.246	-65.5059	-16.8864	-143.759	131.127	-96.3444	174.949	-170.281	76.8448
132	2	1416.16	2.22884	3.13408	84.787	81.6942	-97.5288	-112.459	-114.305	161.925	45.1357	44.4775	47.8389	122.152	-246.244	82.5036	-103.485	-28.8953	-56.053	53.9908	-15.4663	-21.77	54.4389	-81.1763	-39.6852	338.985	-180.831	240.639	-191.25	92.2044	-65.4031	-17.0618	-143.674	131.256	-96.3813	175.035	-170.331	76.8364
132	3	1396.16	2.27943	3.1101	83.9513	79.6288	-97.5288	-112.459	-114.305	161.925	45.1357	44.4775	47.8389	122.152	-246.244	82.5036	-103.485	-28.8953	-52.4178	68.7818	-25.6154	-12.0444	39.4389	-85.7126	-37.0789	333.773	-176.295	247.693	-196.678	91.7763	-65.4031	-17.0618	-143.674	131.256	-96.3813	175.035	-170.331	76.8364
132	4	1393.09	2.22439	3.1497	84.7765	81.581	-97.5288	-112.459	-114.305	161.925	45.1357	44.4775	47.8389	122.152	-246.244	82.5036	-103.485	-28.8953	-56.2565	54.7233	-16.0454	-21.9081	54.4389	-81.7652	-37.081	333.779	-176.3	247.688	-196.675	91.7769	-65.9101	-16.1989	-144.179	130.186	-95.6877	174.86	-170.331	76.8364
132	5	1430.05	2.22021	3.15633	86.2285	82.3328	-97.5288	-112.459	-114.305	161.925	45.1357	44.4775	47.8389	122.152	-246.244	82.5036	-103.485	-28.8953	-56.2565	54.7233	-16.0454	-21.9081	54.4389	-81.7652	-41.5102	348.779	-190.563	245.421	-199.328	95.0969	-65.9096	-16.2002	-144.178	130.186	-95.6879	174.86	-169.401	78.0343
132	6	1430.05	2.22021	3.15633	86.2285	82.3328	-97.5288	-112.459	-114.305	161.925	45.1357	44.4775	47.8389	122.152	-246.244	82.5036	-103.485	-28.8953	-56.2565	54.7233	-16.0454	-21.9081	54.4389	-81.7652	-41.5102	348.779	-190.563	245.421	-199.328	95.0969	-65.9096	-16.2002	-144.178	130.186	-95.6879	174.86	-169.401	78.0343
133	1	1357.75	2.28861	3.0888	85.0767	80.0053	-96.913	-116.958	-111.22	158.201	49.7217	43.9303	48.0024	120.838	-244.415	81.383	-102.346	-29.4175	-53.5311	68.2374	-26.021	-11.2789	39.4553	-84.9734	-41.5605	348.94	-190.702	245.337	-199.282	95.1071	-65.7772	-16.4298	-144.059	130.595	-95.926	175.127	-169.618	77.9959
133	2	1634.84	2.28512	3.10806	86.0703	80.6008	-98.0341	-108.054	-116.842	166.409	39.1729	45.7876	47.6808	123.538	-248.136	80.8969	-101.828	-27.9418	-53.513	68.3003	-26.0643	-11.2302	39.3825	-84.9902	-40.3028	346.202	-188.273	247.68	-201.113	95.1051	-57.7918	-30.5257	-136.31	141.927	-101.15	177.943	-169.755	77.9561
133	3	1603.98	2.23452	3.14418	86.7208	82.435	-98.0341	-108.054	-116.842	166.409	39.1729	45.7876	47.6808	123.538	-248.136	80.8969	-101.828	-27.9418	-57.1046	55.4467	-17.1237	-21.3854	54.3825	-81.7001	-39.9565	345.271	-187.465	248.384	-201.569	95.0341	-58.1718	-29.3812	-137.164	141.584	-101.095	177.815	-169.755	77.9561
133	4	1686.66	2.29787	3.11344	86.5907	80.7791	-98.0341	-108.054	-116.842	166.409	39.1729	45.7876	48.0818	123.037	-247.014	80.9932	-101.573	-28.9644	-54.0251	67.0329	-25.2618	-10.9117	39.3825	-84.4227	-39.9577	345.274	-187.468	248.382	-201.568	95.0345	-56.6308	-37.7847	-130.749	135.621	-93.9621	178.452	-169.755	77.9561
133	5	1646.05	2.27261	3.11609	87.4936	80.8333	-98.0341	-108.054	-116.842	166.409	39.1729	45.7876	48.0818	123.037	-247.014	80.9932	-101.573	-28.9644	-54.0251	67.0329	-25.2618	-10.9117	39.3825	-84.4227	-35.1798	341.961	-185.733	263.382	-209.113	92.0272	-56.6897	-37.7047	-130.841	135.427	-93.7671	178.721	-172.911	77.8024
133	6	1646.05	2.27261	3.11609	87.4936	80.8333	-98.0341	-108.054	-116.842	166.409	39.1729	45.7876	48.0818	123.037	-247.014	80.9932	-101.573	-28.9644	-54.0251	67.0329	-25.2618	-10.9117	39.3825	-84.4227	-35.1798	341.961	-185.733	263.382	-209.113	92.0272	-56.6897	-37.7047	-130.841	135.427	-93.7671	178.721	-172.911	77.8024
134	1	1598.93	2.22004	3.15347	88.2093	82.6857	-97.9899	-108.376	-116.674	166.045	39.6313	45.6949	48.0818	123.037	-247.014	80.9932	-101.573	-28.9644	-57.5881	54.1764	-16.3018	-21.0578	54.3825	-81.124	-35.1802	341.962	-185.734	263.382	-209.112	92.0273	-56.6897	-37.7047	-130.841	135.427	-93.7671	178.721	-172.911	77.8024
134	2	1731.33	2.27206	3.10486	88.5182	83.0781	-99.0277	-99.662	-121.332	176.329	26.572	48.0298	48.335	123.186	-247.782	81.1763	-101.971	-28.7288	-57.1777	55.4044	-17.0666	-20.0358	52.8431	-81.4895	-34.323	341.005	-184.699	264.732	-210.775	92.4034	-57.2067	-34.059	-133.821	137.535	-96.1523	178.481	-173.117	77.7555
134	3	1728.14	2.32449	3.08378	87.3466	81.0871	-99.0277	-99.662	-121.332	176.329	26.572	48.0298	48.335	123.186	-247.782	81.1763	-101.971	-28.7288	-53.5694	69.6044	-26.9306	-10.2091	37.8431	-85.7065	-32.5218	335.972	-180.346	268.583	-213.403	92.1049	-58.9954	-28.1844	-138.327	135.986	-95.9588	177.863	-173.117	77.7555
134	4	1684.38	2.27565	3.11741	88.2642	82.9644	-99.0277	-99.662	-121.332	176.329	26.572	48.0298	48.3774	122.905	-247.324	81.0417	-101.787	-28.947	-57.316	56.1114	-17.5629	-20.2036	52.8431	-82.0815	-32.5342	336.014	-180.383	268.557	-213.386	92.1086	-58.1833	-31.1259	-136.18	135.177	-94.5255	178.183	-173.117	77.7555
134	5	1692.07	2.28193	3.12198	88.8455	84.0945	-99.0277	-99.662	-121.332	176.329	26.572	48.0298	48.3774	122.905	-247.324	81.0417	-101.787	-28.947	-57.316	56.1114	-17.5629	-20.2036	52.8431	-82.0815	-32.5206	336.022	-180.397	268.611	-213.414	92.0997	-64.1887	-21.2338	-145.135	120.177	-82.8722	191.474	-186.142	78.3125
134	6	1692.07	2.28193	3.12198	88.8455	84.0945	-99.0277	-99.662	-121.332	176.329	26.572	48.0298	48.3774	122.905	-247.324	81.0417	-101.787	-28.947	-57.316	56.1114	-17.5629	-20.2036	52.8431	-82.0815	-32.5206	336.022	-180.397	268.611	-213.414	92.0997	-64.1887	-21.2338	-145.135	120.177	-82.8722	191.474	-186.142	78.3125
135	1	1650.49	2.34263	3.05095	87.694	81.7927	-98.7894	-103.312	-119.956	169.885	34.3572	46.5883	49.4202	122.455	-246.939	84.187	-104.284	-29.3466	-54.4809	69.2207	-27.2447	-9.69181	37.9452	-85.207	-32.6322	336.342	-180.658	268.332	-213.233	92.1257	-64.2496	-21.083	-145.208	120.21	-83.0005	191.269	-185.966	78.3397
135	2	1884.92	2.37447	3.0436	88.2349	82.4328	-99.5747	-94.8672	-124.041	181.643	19.6794	49.1777	49.7985	125.69	-251.709	85.4235	-105.661	-28.4198	-53.8997	69.9086	-27.2533	-8.31595	36.0432	-85.5016	-31.3989	334.053	-178.46	270.941	-215.96	92.5014	-64.2939	-20.9725	-145.263	120.197	-83.07	191.092	-185.809	78.3661
135	3	1797.36	2.32807	3.07193	88.8437	84.1996	-99.5747	-94.8672	-124.041	181.643	19.6794	49.1777	49.7985	125.69	-251.709	85.4235	-105.661	-28.4198	-57.1278	57.9094	-18.6001	-18.8504	51.0432	-82.899	-30.467	331.499	-176.224	273.192	-217.655	92.3939	-64.294	-20.9724	-145.264	120.196	-83.07	191.092	-185.809	78.3661
135	4	1898.79	2.3377	3.06537	89.4369	84.2932	-99.5747	-94.8672	-124.041	181.643	19.6794	49.1777	49.8759	125.088	-250.727	85.0962	-105.235	-28.883	-57.1254	57.9181	-18.6061	-18.8428	51.0323	-82.9012	-30.546	331.781	-176.471	273.015	-217.54	92.4183	-58.3012	-35.9724	-135.012	124.803	-83.1322	193.015	-185.809	78.3661
135	5	1886.93	2.35259	3.0724	88.928	83.9517	-99.5747	-94.8672	-124.041	181.643	19.6794	49.1777	49.8759	125.088	-250.727	85.0962	-105.235	-28.883	-56.9392	58.4624	-18.932	-18.3747	50.3323	-83.0886	-30.546	331.781	-176.471	273.015	-217.54	92.4183	-64.8642	-27.9056	-141.457	109.803	-84.0966	184.404	-176.532	88.2393
135	6	1886.93	2.35259	3.0724	88.928	83.9517	-99.5747	-94.8672	-124.041	181.643	19.6794	49.1777	49.8759	125.088	-250.727	85.0962	-105.235	-28.883	-56.9392	58.4624	-18.932	-18.3747	50.3323	-83.0886	-30.546	331.781	-176.471	273.015	-217.54	92.4183	-64.8642	-27.9056	-141.457	109.803	-84.0966	184.404	-176.532	88.2393
136	1	1709.5	2.38316	3.06096	87.9043	81.7522	-99.5414	-98.332	-123.117	174.001	28.8074	47.4599	49.8759	125.088	-250.727	85.0962	-105.235	-28.883	-53.9473	71.6528	-28.5949	-7.88293	35.3323	-86.2715	-30.7262	332.406	-177.025	272.615	-217.252	92.4346	-64.8642	-27.9056	-141.457	109.803	-84.0966	184.404	-176.532	88.2393
136	2	2068.97	2.39777	3.04157	87.774	82.1752	-99.9501	-92.0842	-125.712	184.289	16.123	49.7142	50.1393	128.063	-254.691	85.6988	-105.718	-28.0097	-53.9394	71.6794	-28.6142	-7.8589	35.2981	-86.2774	-30.6973	331.667	-175.281	272.687	-218.355	92.6469	-70.8197	-12.9649	-151.033	105.773	-84.8681	182.001	-176.549	88.2399
136	3	1824.67	2.35263	3.06814	88.4226	83.9106	-99.9501	-92.0842	-125.712	184.289	16.123	49.7142	50.1393	128.063	-254.691	85.6988	-105.718	-28.0097	-57.2361	59.7778	-20.0608	-18.3782	50.2981	-83.6987	-30.1947	330.291	-174.074	273.938	-219.32	92.6041	-69.4196	-15.2412	-150.12	107.165	-85.1316	182.599	-176.549	88.2399
136	4	2062.65	2.35147	3.05585	88.9957	84.6912	-99.9501	-92.0842	-125.712	184.289	16.123	49.7142	50.1393	128.063	-254.691	85.6988	-105.718	-28.0097	-57.2361	59.7778	-20.0608	-18.3782	50.2981	-83.6987	-34.2933	345.291	-187.24	264.637	-213.248	93.8556	-77.3182	-0.681237	-157.841	94.2234	-78.4066	179.561	-176.549	88.2399
136	5	2003.92	2.35291	3.06121	88.9095	85.3001	-99.9501	-92.0842	-125.712	184.289	16.123	49.7142	50.1393	128.063	-254.691	85.6988	-105.718	-28.0097	-57.2361	59.7778	-20.0608	-18.3782	50.2981	-83.6987	-39.3898	360.291	-200.297	256.649	-210.694	95.9102	-77.2596	-0.885762	-157.652	94.3199	-78.5979	179.279	-175.24	88.6879
136	6	2003.92	2.35291	3.06121	88.9095	85.3001	-99.9501	-92.0842	-125.712	184.289	16.123	49.7142	50.1393	128.063	-254.691	85.6988	-105.718	-28.0097	-57.2361	59.7778	-20.0608	-18.3782	50.2981	-83.6987	-39.3898	360.291	-200.297	256.649	-210.694	95.9102	-77.2596	-0.885762	-157.652	94.3199	-78.5979	179.279	-175.24	88.6879
137	1	1829.26	2.32895	3.07419	88.7019	84.4788	-99.9545	-95.2996	-125.557	175.181	26.9552	47.7755	49.9219	130.119	-256.781	83.4017	-103.461	-27.5293	-57.3957	56.7461	-17.7833	-18.5599	51.3601	-83.098	-35.0907	346.124	-188.386	261.273	-211.212	94.5916	-76.763	-2.10103	-157.106	95.2911	-79.0744	180.146	-175.81	88.6716
137	2	1997.54	2.35412	3.06026	89.3162	85.1352	-100.347	-88.4591	-128.137	187.415	11.9552	50.4198	50.3814	132.661	-260.585	84.9599	-105.092	-26.8941	-57.5086	55.3062	-16.5346	-19.2439	52.4135	-82.69	-34.8518	345.875	-188.102	261.652	-211.684	94.6754	-76.763	-2.10103	-157.106	95.2911	-79.0744	180.146	-175.81	88.6716
137	3	2000.74	2.40341	3.04785	88.368	83.2389	-100.363	-88.6343	-128.123	186.865	12.5965	50.3131	49.9515	131.099	-258.166	82.6478	-102.828	-27.254	-54.2864	69.0746	-26.3895	-9.38167	37.733	-86.4813	-32.4697	338.97	-182.075	266.014	-214.5	94.3714	-74.5958	-4.80204	-156.919	98.0012	-80.0803	181.742	-176.249	88.7895
137	4	1942.86	2.35584	3.07776	89.169	85.1808	-100.363	-88.6343	-128.123	186.865	12.5965	50.3131	49.9923	130.872	-257.782	82.5333	-102.665	-27.4576	-57.7935	56.0168	-17.1019	-19.6041	52.733	-83.2123	-32.6084	339.441	-182.485	265.746	-214.343	94.4106	-75.5149	-3.43376	-157.456	95.7573	-78.5445	181.34	-176.249	88.7895
137	5	1959.27	2.3577	3.07537	89.0459	84.4448	-100.363	-88.6343	-128.123	186.865	12.5965	50.3131	49.9923	130.872	-257.782	82.5333	-102.665	-27.4576	-57.7935	56.0168	-17.1019	-19.6041	52.733	-83.2123	-35.2716	346.912	-189.195	261.206	-213.05	95.847	-72.9735	-11.9987	-149.7	99.6856	-87.2931	167.27	-161.249	93.8262
137	6	1959.27	2.3577	3.07537	89.0459	84.4448	-100.363	-88.6343	-128.123	186.865	12.5965	50.3131	49.9923	130.872	-257.782	82.5333	-102.665	-27.4576	-57.7935	56.0168	-17.1019	-19.6041	52.733	-83.2123	-35.2716	346.912	-189.195	261.206	-213.05	95.847	-72.9735	-11.9987	-149.7	99.6856	-87.2931	167.27	-161.249	93.8262
138	1	1862.84	2.38452	3.05045	87.9716	82.5435	-100.806	-92.6204	-127.981	174.026	27.5965	47.5647	49.9923	130.872	-257.782	82.5333	-102.665	-27.4576	-55.9769	65.2687	-24.1389	-12.1599	42.3284	-85.2528	-35.2716	346.912	-189.195	261.206	-213.05	95.847	-72.9735	-11.9987	-149.7	99.6856	-87.2931	167.27	-161.249	93.8262
138	2	1998.7	2.37577	3.06017	89.1015	84.4809	-101.296	-85.6606	-130.645	186.191	12.5965	50.1901	50.4529	133.406	-261.576	84.0851	-104.287	-26.84	-58.5268	55.2557	-16.8555	-19.8667	53.7022	-82.6721	-35.1527	347.056	-189.248	261.371	-213.408	95.9581	-72.9735	-11.9987	-149.7	99.6856	-87.2931	167.27	-161.249	93.8262
138	3	2017.26	2.4292	3.04071	87.9387	82.5481	-101.304	-85.9508	-130.643	185.29	13.6646	50.0191	49.8469	131.971	-258.881	80.0894	-100.347	-27.0142	-55.2027	68.841	-26.5368	-10.1198	39.1095	-86.5301	-31.1388	334.833	-178.628	268.178	-217.27	95.1673	-70.8933	-14.2297	-150.432	101.597	-87.672	169.494	-161.935	94.2671
138	4	1984.3	2.37741	3.07227	88.7042	84.4213	-101.304	-85.9508	-130.643	185.29	13.6646	50.0191	49.8469	131.971	-258.881	80.0894	-100.347	-27.0142	-58.7943	55.972	-17.4441	-20.2996	54.1095	-83.2468	-31.4024	335.767	-179.449	267.628	-216.924	95.2469	-71.4565	-13.4321	-150.677	100.421	-86.9578	169.213	-161.935	94.2671
138	5	2021.95	2.37363	3.07927	89.925	85.0806	-101.304	-85.9508	-130.643	185.29	13.6646	50.0191	49.8469	131.971	-258.881	80.0894	-100.347	-27.0142	-58.7943	55.972	-17.4441	-20.2996	54.1095	-83.2468	-35.5709	350.767	-193.676	263.422	-217.007	97.7654	-71.4564	-13.4323	-150.677	100.421	-86.9581	169.213	-161.128	95.0588
138	6	2021.95	2.37363	3.07927	89.925	85.0806	-101.304	-85.9508	-130.643	185.29	13.6646	50.0191	49.8469	131.971	-258.881	80.0894	-100.347	-27.0142	-58.7943	55.972	-17.4441	-20.2996	54.1095	-83.2468	-35.5709	350.767	-193.676	263.422	-217.007	97.7654	-71.4564	-13.4323	-150.677	100.421	-86.9581	169.213	-161.128	95.0588
139	1	1913.86	2.37425	3.08534	88.8849	84.4167	-101.349	-86.6762	-130.578	183.165	16.1732	49.5578	49.8469	131.971	-258.881	80.0894	-100.347	-27.0142	-58.7005	56.4502	-17.8112	-19.9139	53.5708	-83.3514	-31.0412	335.767	-180.709	270.107	-219.922	96.5312	-71.4564	-13.4323	-150.677	100.421	-86.9581	169.213	-161.128	95.0588
139	2	2125.75	2.40518	3.07223	89.7347	85.1861	-101.147	-82.5204	-131.15	194.41	2.74963	52.0234	49.6131	133.412	-259.917	76.383	-96.8881	-27.2057	-58.5101	56.6255	-17.8143	-19.439	52.9427	-83.4035	-31.424	337.284	-182.009	269.493	-219.736	96.7136	-69.7724	-16.1622	-150.979	102.382	-88.0339	172.18	-162.375	95.9786
139	3	2213.74	2.41529	3.06962	89.6438	85.1711	-102.21	-85.0211	-130.288	188.483	8.27545	50.7303	49.4192	134.262	-258.9	71.1819	-92.3987	-28.9418	-58.4519	56.8683	-17.9878	-19.2114	52.628	-83.46	-31.4331	337.481	-182.203	269.579	-219.847	96.7324	-68.4715	-17.2535	-151.919	105.776	-89.7983	173.656	-162.683	95.7262
139	4	2146.39	2.45683	3.05436	89.0376	83.6352	-102.21	-85.0211	-130.288	188.483	8.27545	50.7303	49.4192	134.262	-258.9	71.1819	-92.3987	-28.9418	-55.485	68.4374	-26.3065	-8.62192	37.628	-85.9988	-32.0206	339.57	-184.042	268.409	-219.13	96.9076	-73.123	-8.96617	-155.822	99.2509	-87.1606	171.637	-162.683	95.7262
139	5	2100.08	2.45912	3.06096	88.069	83.1694	-102.21	-85.0211	-130.288	188.483	8.27545	50.7303	49.4192	134.262	-258.9	71.1819	-92.3987	-28.9418	-55.485	68.4374	-26.3065	-8.62192	37.628	-85.9988	-27.7822	324.57	-170.133	273.709	-220.447	94.8011	-73.0903	-9.05996	-155.476	99.5274	-86.9175	171.95	-163.727	94.7068
139	6	2100.08	2.45912	3.06096	88.069	83.1694	-102.21	-85.0211	-130.288	188.483	8.27545	50.7303	49.4192	134.262	-258.9	71.1819	-92.3987	-28.9418	-55.485	68.4374	-26.3065	-8.62192	37.628	-85.9988	-27.7822	324.57	-170.133	273.709	-220.447	94.8011	-73.0903	-9.05996	-155.476	99.5274	-86.9175	171.95	-163.727	94.7068
140	1	1986.9	2.41439	3.07755	88.2543	84.4639	-102.768	-87.6713	-131.222	176.563	22.2449	48.0879	49.4192	134.262	-258.9	71.1819	-92.3987	-28.9418	-58.8657	56.4455	-17.8404	-19.0244	52.628	-83.1668	-27.7824	324.57	-170.133	273.708	-220.446	94.8011	-73.0903	-9.05996	-155.476	99.5274	-86.9175	171.95	-163.727	94.7068
140	2	2191.97	2.42602	3.07897	89.2575	85.17	-103.078	-81.9278	-132.742	188.456	7.57231	50.7672	49.573	136.374	-261.595	71.0987	-92.4215	-28.5762	-58.6175	54.5563	-16.0014	-17.9291	51.8546	-82.7156	-28.0079	326.398	-171.546	274.244	-221.748	95.1238	-72.8115	-9.5039	-155.388	99.888	-87.0998	172.081	-163.673	94.7731
140	3	2184	2.47402	3.06258	88.5244	83.3043	-103.077	-81.9264	-132.741	188.464	7.5619	50.7692	49.573	136.374	-261.595	71.0987	-92.4215	-28.5762	-55.6004	68.3671	-26.1724	-7.61502	36.8546	-86.2076	-27.1501	324.066	-169.475	276.582	-223.655	95.0743	-71.0974	-11.3734	-155.436	101.412	-87.1655	172.965	-163.673	94.7731
140	4	2165.13	2.43075	3.0859	89.2817	85.2651	-103.077	-81.9264	-132.741	188.464	7.5619	50.7692	49.6413	136.158	-261.212	71.0275	-92.2782	-28.8159	-58.8362	55.943	-17.0625	-18.1033	51.8546	-83.387	-27.4476	325.285	-170.572	275.829	-223.117	95.1741	-73.0049	-8.41626	-156.573	97.7217	-85.0473	172.085	-163.673	94.7731
140	5	2423.42	2.44016	3.10695	90.4991	85.819	-103.077	-81.9264	-132.741	188.464	7.5619	50.7692	49.6413	136.158	-261.212	71.0275	-92.2782	-28.8159	-58.8362	55.943	-17.0625	-18.1033	51.8546	-83.387	-31.1588	340.08	-185.572	273.719	-225.6	98.5695	-72.8266	-8.93833	-161.454	93.2164	-90.8132	164.913	-150.85	106.59
140	6	2423.42	2.44016	3.10695	90.4991	85.819	-103.077	-81.9264	-132.741	188.464	7.5619	50.7692	49.6413	136.158	-261.212	71.0275	-92.2782	-28.8159	-58.8362	55.943	-17.0625	-18.1033	51.8546	-83.387	-31.1588	340.08	-185.572	273.719	-225.6	98.5695	-72.8266	-8.93833	-161.454	93.2164	-90.8132	164.913	-150.85	106.59
141	1	2266.78	2.45715	3.08733	89.7837	84.7806	-103.677	-84.6034	-133.929	175.687	22.5619	47.9183	49.6413	136.158	-261.212	71.0275	-92.2782	-28.8159	-58.1751	59.6956	-20.033	-15.1784	47.7856	-84.1404	-31.1588	340.08	-185.572	273.719	-225.6	98.5695	-72.8266	-8.93833	-161.454	93.2164	-90.8132	164.913	-150.85	106.59
141	2	2416.79	2.47928	3.07967	90.4334	85.4831	-104.062	-78.7249	-135.458	187.787	7.5619	50.6461	49.9857	138.059	-264.066	72.2505	-93.5588	-28.3951	-58.3198	58.4276	-18.9648	-15.8908	48.8669	-83.7844	-31.2112	340.659	-186.022	273.518	-225.662	98.6957	-72.8266	-8.93833	-161.454	93.2164	-90.8132	164.913	-150.85	106.59
141	3	2480.88	2.54871	3.04176	89.5914	83.8727	-104.081	-78.7833	-135.512	187.38	8.04063	50.5646	50.0668	138.321	-262.754	68.9757	-90.5654	-29.9112	-55.138	71.5982	-28.5497	-5.67356	33.9692	-87.1293	-28.0867	330.98	-177.524	279.866	-229.844	98.0649	-72.4742	-8.5422	-162.732	94.6117	-91.4369	166.141	-151.501	106.346
141	4	2366.05	2.51139	3.05783	90.3567	85.8046	-104.081	-78.7833	-135.512	187.38	8.04063	50.5646	50.2733	138.025	-262.199	69.1619	-90.5544	-30.3699	-58.5937	58.8662	-19.3504	-16.0516	48.9692	-84.0168	-28.3519	332.006	-178.436	279.25	-229.421	98.1476	-74.8639	-5.9508	-162.593	89.6023	-88.6125	164.636	-151.501	106.346
141	5	2341.2	2.4666	3.08065	90.8706	87.4017	-104.081	-78.7833	-135.512	187.38	8.04063	50.5646	50.2733	138.025	-262.199	69.1619	-90.5544	-30.3699	-61.914	47.4265	-11.6887	-26.5326	63.9692	-80.8908	-27.7888	329.649	-176.12	279.677	-229.335	97.7639	-74.861	-5.95945	-162.584	89.6068	-88.6128	164.636	-151.655	106.093
141	6	2341.2	2.4666	3.08065	90.8706	87.4017	-104.081	-78.7833	-135.512	187.38	8.04063	50.5646	50.2733	138.025	-262.199	69.1619	-90.5544	-30.3699	-61.914	47.4265	-11.6887	-26.5326	63.9692	-80.8908	-27.7888	329.649	-176.12	279.677	-229.335	97.7639	-74.861	-5.95945	-162.584	89.6068	-88.6128	164.636	-151.655	106.093
142	1	2277.99	2.4769	3.06267	90.2209	86.733	-104.567	-81.6223	-136.622	174.708	23.0406	47.6916	50.2733	138.025	-262.199	69.1619	-90.5544	-30.3699	-61.7597	49.6018	-13.5704	-24.9924	61.9491	-81.2387	-27.7888	329.649	-176.12	279.677	-229.335	97.7639	-74.861	-5.95945	-162.584	89.6068	-88.6128	164.636	-151.655	106.093
142	2	2424.31	2.50231	3.05571	90.8296	87.3288	-105.041	-75.5744	-138.293	186.742	8.04063	50.3951	50.6221	139.952	-265.084	70.4039	-91.8396	-29.9603	-61.6699	49.0098	-12.9634	-25.121	62.1532	-81.0714	-27.7742	330.025	-176.393	279.555	-229.419	97.8655	-74.861	-5.95945	-162.584	89.6068	-88.6128	164.636	-151.655	106.093
142	3	2506.82	2.53552	3.03551	91.272	87.3789	-104.337	-73.6154	-136.13	200.12	-7.72239	53.4941	50.4167	139.442	-264.236	69.1889	-90.6871	-30.0598	-60.5157	53.1973	-15.8552	-21.9135	57.3762	-82.4126	-26.8013	327.032	-173.552	282.618	-232.252	98.0619	-74.0156	-7.38864	-162.297	90.9277	-89.032	166.196	-152.805	105.91
142	4	2499.66	2.5775	3.01792	90.9723	85.918	-104.337	-73.6154	-136.13	200.12	-7.72239	53.4941	50.4167	139.442	-264.236	69.1889	-90.6871	-30.0598	-57.7384	64.069	-23.8184	-11.1576	42.3762	-84.5626	-28.131	332.477	-178.428	279.323	-229.906	98.4899	-77.0327	-4.84678	-161.111	83.7294	-84.6324	164.035	-152.805	105.91
142	5	2464.24	2.5816	3.02435	89.8469	85.4458	-104.337	-73.6154	-136.13	200.12	-7.72239	53.4941	50.4167	139.442	-264.236	69.1889	-90.6871	-30.0598	-57.7384	64.069	-23.8184	-11.1576	42.3762	-84.5626	-24.5304	317.477	-163.697	282.262	-229.476	96.0685	-77.0277	-4.86207	-161.094	83.7378	-84.6322	164.037	-153.394	105.11
142	6	2464.24	2.5816	3.02435	89.8469	85.4458	-104.337	-73.6154	-136.13	200.12	-7.72239	53.4941	50.4167	139.442	-264.236	69.1889	-90.6871	-30.0598	-57.7384	64.069	-23.8184	-11.1576	42.3762	-84.5626	-24.5304	317.477	-163.697	282.262	-229.476	96.0685	-77.0277	-4.86207	-161.094	83.7378	-84.6322	164.037	-153.394	105.11
143	1	2466.44	2.61669	3.02229	88.8183	83.9157	-103.882	-74.0217	-135.044	203.224	-11.0902	54.1168	50.4167	139.442	-264.236	69.1889	-90.6871	-30.0598	-54.5673	76.1675	-32.7228	-0.664189	27.3762	-87.2698	-24.5304	317.477	-163.697	282.262	-229.476	96.0685	-77.0277	-4.86207	-161.094	83.7378	-84.6322	164.037	-153.394	105.11
143	2	2495.37	2.64649	3.01487	88.4084	83.487	-105.989	-71.9994	-139.874	189.154	3.90982	51.4057	50.4167	139.442	-264.236	69.1889	-90.6871	-30.0598	-54.52	76.1289	-32.6561	-0.368526	27.0758	-87.1539	-24.497	317.647	-163.803	282.203	-229.533	96.1206	-77.0277	-4.86207	-161.094	83.7378	-84.6322	164.037	-153.394	105.11
143	3	2532.07	2.63273	3.00459	89.5468	85.3191	-105.962	-71.9623	-139.803	189.51	3.49239	51.4949	50.4295	140.264	-264.461	66.4029	-87.8973	-30.3165	-56.8497	67.0357	-25.3745	-11.911	42.0647	-86.4735	-24.0401	316.173	-162.146	283.941	-230.844	96.0581	-75.7694	-4.4018	-163.752	85.2078	-84.7194	165.714	-154.229	104.976
143	4	2556.62	2.63333	2.99159	90.2946	85.7273	-105.962	-71.9623	-139.803	189.51	3.49239	51.4949	50.4295	140.264	-264.461	66.4029	-87.8973	-30.3165	-56.8497	67.0357	-25.3745	-11.911	42.0647	-86.4735	-27.1397	331.173	-175.877	274.908	-223.944	97.2459	-79.8346	-2.17705	-160.363	74.2452	-77.5577	162.362	-154.229	104.976
143	5	2545.09	2.63788	2.99803	89.0695	85.2148	-105.962	-71.9623	-139.803	189.51	3.49239	51.4949	50.4295	140.264	-264.461	66.4029	-87.8973	-30.3165	-56.8497	67.0357	-25.3745	-11.911	42.0647	-86.4735	-23.6307	316.173	-160.927	276.972	-222.375	94.6285	-79.8346	-2.17706	-160.363	74.2452	-77.5577	162.362	-155.098	103.992
143	6	2545.09	2.63788	2.99803	89.0695	85.2148	-105.962	-71.9623	-139.803	189.51	3.49239	51.4949	50.4295	140.264	-264.461	66.4029	-87.8973	-30.3165	-56.8497	67.0357	-25.3745	-11.911	42.0647	-86.4735	-23.6307	316.173	-160.927	276.972	-222.375	94.6285	-79.8346	-2.17706	-160.363	74.2452	-77.5577	162.362	-155.098	103.992
144	1	2188.46	2.73286	2.94155	85.907	80.7362	-106.728	-75.179	-141.974	171.786	24.42	47.4784	48.8553	114.226	-228.456	67.1891	-85.9108	-43.4501	-45.7386	84.8126	-41.1519	6.04441	20.8733	-95.9388	-22.0434	313.452	-159.275	280.217	-224.23	94.761	-80.3016	4.28444	-163.796	70.9068	-72.6162	164.31	-159.567	100.718
144	2	2357	2.75817	2.94161	86.9518	81.9534	-107.466	-68.6027	-144.114	183.628	9.42005	50.16	49.0294	117.421	-232.961	67.7894	-86.5508	-42.551	-45.7864	84.5797	-40.9367	6.1415	20.8661	-95.7719	-21.9755	313.573	-159.367	280.235	-224.337	94.812	-79.863	4.88593	-165.26	71.733	-72.9578	164.794	-159.567	100.718
144	3	2229.2	2.75029	2.93609	88.6871	83.7326	-107.466	-68.6027	-144.114	183.628	9.42005	50.16	49.0294	117.421	-232.961	67.7894	-86.5508	-42.551	-47.3124	78.0022	-34.8042	-6.37568	35.8661	-96.7324	-20.9263	310.746	-156.838	283.579	-227.331	94.8878	-78.8705	7.5764	-170.17	71.8211	-71.9138	166.15	-159.567	100.718
144	4	2118.11	2.70391	2.95671	89.3822	85.3095	-107.466	-68.6027	-144.114	183.628	9.42005	50.16	49.0932	116.119	-231.011	67.3956	-86.0809	-43.2669	-51.5242	65.3455	-25.7327	-16.3035	50.8661	-93.3296	-21.265	312.719	-158.704	282.52	-226.518	95.0836	-80.4035	7.42438	-167.408	66.8065	-68.2836	164.537	-159.567	100.718
144	5	2104.62	2.72258	2.94872	87.6704	84.4016	-107.467	-68.713	-144.119	183.273	9.84944	50.0858	49.0677	114.481	-228.38	65.764	-84.4529	-44.057	-51.4668	65.5027	-25.839	-16.1555	50.6484	-93.3741	-19.296	301.12	-145.271	278.799	-219.315	91.5073	-79.9078	6.92557	-168.04	68.6497	-70.0668	164.92	-161.185	99.2715
144	6	2104.62	2.72258	2.94872	87.6704	84.4016	-107.467	-68.713	-144.119	183.273	9.84944	50.0858	49.0677	114.481	-228.38	65.764	-84.4529	-44.057	-51.4668	65.5027	-25.839	-16.1555	50.6484	-93.3741	-19.296	301.12	-145.271	278.799	-219.315	91.5073	-79.9078	6.92557	-168.04	68.6497	-70.0668	164.92	-161.185	99.2715
145	1	1903.82	2.75397	2.93178	86.7569	82.7422	-107.503	-72.2109	-144.908	171.036	24.8494	47.111	49.0677	114.481	-228.38	65.764	-84.4529	-44.057	-48.9352	73.8242	-31.9358	-9.27737	40.4462	-95.5363	-19.296	301.12	-145.271	278.799	-219.315	91.5073	-79.9078	6.92557	-168.04	68.6497	-70.0668	164.92	-161.185	99.2715
145	2	2084.8	2.77887	2.93283	87.8264	83.9729	-108.319	-65.395	-147.299	182.848	9.84944	49.7372	49.2386	117.665	-232.868	66.3535	-85.0777	-43.1674	-48.9938	73.4898	-31.6336	-9.32758	40.6176	-95.3645	-19.2177	301.213	-145.334	278.828	-219.426	91.5483	-79.4139	7.5113	-169.6	69.5588	-70.4253	165.474	-161.185	99.2715
145	3	2016.85	2.72999	2.95539	88.4123	85.6744	-108.319	-65.395	-147.299	182.848	9.84944	49.7372	49.2386	117.665	-232.868	66.3535	-85.0777	-43.1674	-52.798	62.1342	-23.5816	-19.5765	55.6176	-92.5955	-19.0789	300.844	-144.997	279.314	-219.884	91.5726	-79.2176	7.96364	-170.475	69.5944	-70.2398	165.731	-161.185	99.2715
145	4	2083.25	2.78584	2.94791	88.0863	83.9131	-108.319	-65.395	-147.299	182.848	9.84944	49.7372	49.215	114.33	-227.919	64.6714	-83.3435	-44.7733	-48.8957	72.4784	-30.3271	-9.41298	40.6176	-95.6359	-19.4575	303.706	-147.805	278.08	-218.991	91.9288	-81.703	7.61583	-165.727	61.4917	-64.2765	163.126	-161.185	99.2715
145	5	2110.18	2.77788	2.94324	89.706	84.3733	-108.325	-65.5334	-147.32	182.343	10.4553	49.6312	49.1467	112.659	-225.571	63.6305	-82.3586	-45.3254	-48.9216	72.3946	-30.2663	-9.48418	40.7222	-95.6156	-21.4924	317.761	-164.104	283.25	-229.076	96.4554	-80.9586	6.29293	-165.449	65.4038	-66.7087	165.313	-160.055	100.974
145	6	2110.18	2.77788	2.94324	89.706	84.3733	-108.325	-65.5334	-147.32	182.343	10.4553	49.6312	49.1467	112.659	-225.571	63.6305	-82.3586	-45.3254	-48.9216	72.3946	-30.2663	-9.48418	40.7222	-95.6156	-21.4924	317.761	-164.104	283.25	-229.076	96.4554	-80.9586	6.29293	-165.449	65.4038	-66.7087	165.313	-160.055	100.974
146	1	2004.35	2.72392	2.96191	89.9361	85.6867	-108.28	-67.9165	-147.645	174.716	19.8585	47.7818	49.1467	112.659	-225.571	63.6305	-82.3586	-45.3254	-52.7519	60.8479	-22.2154	-19.691	55.7222	-92.651	-21.4924	317.761	-164.104	283.25	-229.076	96.4554	-80.9586	6.29293	-165.449	65.4038	-66.7087	165.313	-160.055	100.974
146	2	2161.3	2.74684	2.96053	90.8701	86.7276	-108.818	-62.1354	-149.048	186.642	4.85851	50.498	49.2548	115.201	-229.126	64.0054	-82.7573	-44.6166	-52.6961	60.7982	-22.1099	-19.5713	55.5873	-92.5991	-21.4584	317.922	-164.236	283.212	-229.116	96.4961	-80.6062	6.72738	-166.575	66.1138	-67.0349	165.704	-160.055	100.974
146	3	2189.17	2.79962	2.94817	90.3219	85.2492	-108.818	-62.1354	-149.048	186.642	4.85851	50.498	49.2548	115.201	-229.126	64.0054	-82.7573	-44.6166	-48.708	73.4778	-31.0636	-9.72213	40.5873	-96.5114	-20.7242	315.841	-162.393	285.437	-231.058	96.5373	-79.9863	8.51823	-169.722	66.1242	-66.3566	166.533	-160.055	100.974
146	4	2150.34	2.74607	2.97277	91.0164	86.9542	-108.818	-62.1354	-149.048	186.642	4.85851	50.498	49.2548	115.201	-229.126	64.0054	-82.7573	-44.6166	-52.7246	61.165	-22.3698	-19.742	55.5873	-93.2059	-20.9111	316.823	-163.305	284.885	-230.641	96.6269	-80.4204	8.47222	-168.898	64.6104	-65.2414	166.042	-160.055	100.974
146	5	2131.21	2.76703	2.95756	89.3294	85.8737	-108.824	-62.1761	-149.073	186.438	5.10346	50.4508	49.234	112.67	-225.527	62.4016	-81.2612	-45.4709	-52.5939	61.5141	-22.5972	-19.4169	55.106	-93.3135	-18.7073	305.126	-150.168	282.482	-224.985	93.3044	-79.5448	6.09965	-167.423	68.1246	-67.602	167.294	-162.587	98.9391
146	6	2131.21	2.76703	2.95756	89.3294	85.8737	-108.824	-62.1761	-149.073	186.438	5.10346	50.4508	49.234	112.67	-225.527	62.4016	-81.2612	-45.4709	-52.5939	61.5141	-22.5972	-19.4169	55.106	-93.3135	-18.7073	305.126	-150.168	282.482	-224.985	93.3044	-79.5448	6.09965	-167.423	68.1246	-67.602	167.294	-162.587	98.9391
147	1	2098.69	2.78376	2.94608	88.7977	85.2082	-109.261	-64.1753	-151.247	174.011	20.1035	47.3912	49.234	112.67	-225.527	62.4016	-81.2612	-45.4709	-52.1875	63.0851	-23.7975	-18.169	53.2829	-93.6964	-18.7073	305.126	-150.168	282.482	-224.985	93.3044	-79.5448	6.09965	-167.423	68.1246	-67.602	167.294	-162.587	98.9391
147	2	2257.69	2.80722	2.94542	89.7907	86.2508	-109.882	-58.1133	-152.937	185.901	5.10346	50.0521	49.336	115.151	-228.994	62.754	-81.6355	-44.786	-52.0834	63.1164	-23.7239	-17.9066	52.9658	-93.6388	-18.6369	305.303	-150.303	282.449	-225.053	93.3508	-79.5448	6.09965	-167.423	68.1246	-67.602	167.294	-162.587	98.9391
147	3	2360.19	2.85778	2.93711	89.2803	84.766	-109.882	-58.1133	-152.937	185.901	5.10346	50.0521	49.336	115.151	-228.994	62.754	-81.6355	-44.786	-48.0646	75.6701	-32.5542	-8.04002	37.9658	-97.4411	-18.2035	304.103	-149.223	283.926	-226.428	93.4262	-78.9517	7.21155	-169.685	68.2781	-67.1358	167.965	-162.587	98.9391
147	4	2254	2.80359	2.96053	90.0229	86.5014	-109.882	-58.1133	-152.937	185.901	5.10346	50.0521	49.336	115.151	-228.994	62.754	-81.6355	-44.786	-52.1194	63.0047	-23.4842	-18.0254	52.9658	-94.1012	-18.3639	305.243	-150.326	283.401	-226.035	93.5557	-79.7499	7.49447	-168.69	65.8127	-65.3431	167.227	-162.587	98.9391
147	5	2249.29	2.8144	2.96719	88.2574	85.5249	-109.877	-58.1886	-152.905	185.768	5.26812	50.0254	49.2974	114.894	-228.621	62.4747	-81.3842	-44.8636	-52.0933	63.072	-23.5253	-17.963	52.8725	-94.1242	-16.6225	293.888	-137.012	278.894	-217.98	89.7679	-78.77	4.42262	-168.424	69.8186	-72.552	165.335	-161.339	100.829
147	6	2249.29	2.8144	2.96719	88.2574	85.5249	-109.877	-58.1886	-152.905	185.768	5.26812	50.0254	49.2974	114.894	-228.621	62.4747	-81.3842	-44.8636	-52.0933	63.072	-23.5253	-17.963	52.8725	-94.1242	-16.6225	293.888	-137.012	278.894	-217.98	89.7679	-78.77	4.42262	-168.424	69.8186	-72.552	165.335	-161.339	100.829
148	1	2226.37	2.83208	2.95627	87.7096	84.8274	-110.246	-60.2853	-155.034	173.415	20.2681	46.9505	49.2974	114.894	-228.621	62.4747	-81.3842	-44.8636	-51.613	64.8709	-24.884	-16.5254	50.7665	-94.5652	-16.6225	293.888	-137.012	278.894	-217.98	89.7679	-78.77	4.42262	-168.424	69.8186	-72.552	165.335	-161.339	100.829
148	2	2380.46	2.8555	2.95646	88.6901	85.8918	-110.944	-53.9022	-157.069	185.285	5.26812	49.5415	49.4142	117.153	-231.802	62.8739	-81.8022	-44.2504	-51.5269	64.9732	-24.9003	-16.2883	50.4675	-94.5433	-16.57	293.985	-137.08	278.878	-218.025	89.7908	-78.3945	4.8828	-169.636	70.492	-72.7915	165.767	-161.339	100.829
148	3	2451.71	2.87269	2.94898	89.2417	86.4339	-110.566	-52.0262	-154.678	197.599	-9.73188	52.6593	49.4142	117.153	-231.802	62.8739	-81.8022	-44.2504	-51.4433	65.2348	-25.0842	-16.0795	50.152	-94.6199	-16.5299	293.873	-136.977	279.025	-218.167	89.8008	-78.3359	5.04862	-169.935	70.4832	-72.7144	165.848	-161.339	100.829
148	4	2522.01	2.88732	2.9583	89.1599	85.6471	-110.496	-52.1517	-154.48	197.839	-10.0089	52.7542	49.1003	106.922	-216.514	56.4094	-75.2868	-48.9809	-51.4673	64.9414	-24.8307	-16.2156	50.3572	-94.5799	-17.4823	297.513	-140.055	278.338	-218.956	91.1063	-82.304	3.55901	-161.106	58.0714	-63.5588	161.96	-161.77	100.62
148	5	2679.8	2.91692	2.9691	90.5551	84.909	-110.496	-52.1517	-154.48	197.839	-10.0089	52.7542	49.1003	106.922	-216.514	56.4094	-75.2868	-48.9809	-47.374	76.1373	-31.9597	-6.14463	35.3572	-98.1622	-18.2426	307.602	-152.914	286.482	-231.142	95.193	-82.304	3.55901	-161.106	58.0714	-63.5588	161.96	-158.575	103.255
148	6	2679.8	2.91692	2.9691	90.5551	84.909	-110.496	-52.1517	-154.48	197.839	-10.0089	52.7542	49.1003	106.922	-216.514	56.4094	-75.2868	-48.9809	-47.374	76.1373	-31.9597	-6.14463	35.3572	-98.1622	-18.2426	307.602	-152.914	286.482	-231.142	95.193	-82.304	3.55901	-161.106	58.0714	-63.5588	161.96	-158.575	103.255
149	1	2471.88	2.87678	2.96372	91.1885	86.4359	-108.461	-56.4514	-146.383	211.082	-25.0089	56.3087	49.1003	106.922	-216.514	56.4094	-75.2868	-48.9809	-50.4233	66.8977	-25.6908	-14.6058	47.5949	-95.849	-18.2426	307.602	-152.914	286.482	-231.142	95.193	-82.304	3.55901	-161.106	58.0714	-63.5588	161.96	-158.575	103.255
149	2	2674.44	2.91822	2.96792	91.4635	86.9318	-111.652	-49.6039	-155.626	196.18	-10.0089	53.3324	49.139	111.504	-222.739	56.503	-75.4096	-47.7236	-50.4175	66.9121	-25.6994	-14.5894	47.5723	-95.8513	-18.1605	307.973	-153.211	286.354	-231.182	95.2689	-81.8072	5.36	-164.298	59.2678	-64.0814	162.821	-158.575	103.255
149	3	2804.11	2.96417	2.95564	91.1536	85.6117	-111.614	-49.7187	-155.429	196.438	-10.3041	53.4107	49.1528	111.548	-222.819	56.0513	-75.0928	-47.6542	-46.6633	79.0227	-34.211	-4.82213	32.9874	-99.2416	-18.1216	310.701	-155.879	286.454	-231.947	95.5491	-81.5168	7.04214	-166.945	59.6587	-63.8849	163.636	-158.782	103.108
149	4	2668.62	2.92198	2.97238	91.9993	87.0882	-111.614	-49.7187	-155.429	196.438	-10.3041	53.4107	49.285	109.381	-219.696	55.7066	-74.649	-48.7153	-50.7107	65.6719	-24.5025	-14.8321	47.9874	-95.7707	-18.5533	313.315	-158.354	285.13	-230.946	95.8019	-82.8048	4.49782	-161.001	53.795	-59.3834	161.277	-158.782	103.108
149	5	2622.9	2.92576	2.97573	90.5607	86.5487	-111.614	-49.7187	-155.429	196.438	-10.3041	53.4107	49.285	109.381	-219.696	55.7066	-74.649	-48.7153	-50.7107	65.6719	-24.5025	-14.8321	47.9874	-95.7707	-16.4059	300.139	-143.354	281.92	-224.125	92.0877	-82.745	4.25574	-159.865	54.2298	-57.8835	162.441	-162.609	99.3384
149	6	2622.9	2.92576	2.97573	90.5607	86.5487	-111.614	-49.7187	-155.429	196.438	-10.3041	53.4107	49.285	109.381	-219.696	55.7066	-74.649	-48.7153	-50.7107	65.6719	-24.5025	-14.8321	47.9874	-95.7707	-16.4059	300.139	-143.354	281.92	-224.125	92.0877	-82.745	4.25574	-159.865	54.2298	-57.8835	162.441	-162.609	99.3384
150	1	2649.21	2.9592	2.96613	90.0013	85.0174	-110.275	-53.2049	-149.06	205.394	-20.7037	56.0935	49.285	109.381	-219.696	55.7066	-74.649	-48.7153	-47.2521	78.2852	-33.7871	-4.56026	32.9874	-98.8624	-16.4062	300.141	-143.356	281.918	-224.123	92.0875	-82.745	4.25574	-159.865	54.2298	-57.8835	162.441	-162.609	99.3384
150	2	2801.56	2.99251	2.97062	90.3081	85.482	-112.851	-46.6442	-158.952	191.476	-5.7037	52.5556	49.3507	112.793	-224.38	55.9286	-74.8905	-47.7872	-47.381	77.745	-33.3575	-4.77417	33.4077	-98.6328	-16.3576	300.329	-143.499	281.844	-224.138	92.1199	-82.452	5.11996	-161.524	54.9974	-58.2679	162.925	-162.609	99.3384
150	3	2728.08	2.96829	2.9623	90.6879	86.9122	-112.817	-46.7505	-158.714	191.81	-6.11333	52.6732	49.3281	110.693	-221.08	54.2127	-73.2705	-48.5649	-50.5157	67.0939	-25.5269	-15.4231	48.2263	-96.7729	-16.2855	301.252	-144.286	281.994	-224.61	92.2928	-81.7635	7.19001	-165.926	56.2634	-59.3119	164.178	-162.299	100.021
150	4	2720.13	2.97267	2.94585	92.2112	87.5588	-112.817	-46.7505	-158.714	191.81	-6.11333	52.6732	49.3281	110.693	-221.08	54.2127	-73.2705	-48.5649	-50.5156	67.094	-25.5269	-15.423	48.2262	-96.7729	-18.1244	316.252	-159.085	276.405	-220.807	94.1784	-85.2693	2.83858	-152.951	41.323	-47.5918	158.659	-162.299	100.021
150	5	2860.68	3.01185	2.95235	91.8828	86.1063	-112.817	-46.7505	-158.714	191.81	-6.11333	52.6732	49.3281	110.693	-221.08	54.2127	-73.2705	-48.5649	-46.5152	79.0303	-33.3969	-5.37185	33.2262	-100.371	-18.3332	317.392	-160.348	276.65	-221.416	94.5008	-85.2693	2.83858	-152.951	41.323	-47.5918	158.659	-162.049	100.258
150	6	2860.68	3.01185	2.95235	91.8828	86.1063	-112.817	-46.7505	-158.714	191.81	-6.11333	52.6732	49.3281	110.693	-221.08	54.2127	-73.2705	-48.5649	-46.5152	79.0303	-33.3969	-5.37185	33.2262	-100.371	-18.3332	317.392	-160.348	276.65	-221.416	94.5008	-85.2693	2.83858	-152.951	41.323	-47.5918	158.659	-162.049	100.258
151	1	2742.98	2.9938	2.94353	92.2624	86.9136	-111.494	-50.5451	-150.248	204.093	-21.1133	56.7319	49.3281	110.693	-221.08	54.2127	-73.2705	-48.5649	-48.1566	74.0611	-30.0999	-9.78597	39.6331	-99.0898	-18.3332	317.392	-160.348	276.65	-221.416	94.5008	-85.2693	2.83858	-152.951	41.323	-47.5918	158.659	-162.049	100.258
151	2	2892.98	3.0226	2.94902	92.6482	87.5563	-113.954	-43.037	-161.544	190.588	-6.11333	52.785	49.4059	113.96	-225.589	54.4956	-73.573	-47.6804	-48.4828	72.8506	-29.2023	-10.5337	40.8449	-98.682	-18.3221	317.693	-160.587	276.502	-221.387	94.5395	-85.1054	4.00246	-154.826	41.9737	-47.9541	159.122	-162.049	100.258
151	3	2844.47	2.97265	2.9673	93.2747	89.2634	-113.955	-43.0351	-161.549	190.582	-6.1047	52.7826	49.4059	113.96	-225.589	54.4956	-73.573	-47.6804	-52.1912	60.6042	-20.5918	-20.7546	55.8449	-95.6434	-18.1002	317.104	-160.078	277.141	-221.93	94.5589	-85.051	4.76391	-155.79	41.6571	-47.5491	159.259	-162.049	100.258
151	4	2906.44	3.02266	2.96912	92.9522	87.5983	-113.955	-43.0351	-161.549	190.582	-6.1047	52.7826	49.4271	111.397	-221.817	53.3752	-72.4206	-48.8568	-48.5321	71.6568	-27.8571	-10.4574	40.8449	-98.793	-18.2909	318.039	-160.948	276.69	-221.649	94.6613	-85.6958	2.32433	-150.58	36.6888	-43.2905	157.342	-162.049	100.258
151	5	3041.32	3.02331	2.9708	93.7339	87.7834	-114.032	-42.4287	-162.238	190.559	-6.07069	52.6739	49.5042	112.039	-222.671	53.834	-72.7967	-48.7186	-48.5187	71.7049	-27.8925	-10.4185	40.7881	-98.8041	-20.5098	329.42	-173.166	277.972	-226.671	97.6633	-84.5054	1.46835	-155.71	45.142	-52.9059	160.952	-160.118	104.623
151	6	3041.32	3.02331	2.9708	93.7339	87.7834	-114.032	-42.4287	-162.238	190.559	-6.07069	52.6739	49.5042	112.039	-222.671	53.834	-72.7967	-48.7186	-48.5187	71.7049	-27.8925	-10.4185	40.7881	-98.8041	-20.5098	329.42	-173.166	277.972	-226.671	97.6633	-84.5054	1.46835	-155.71	45.142	-52.9059	160.952	-160.118	104.623
152	1	2946.47	2.96813	2.98522	94.3679	89.4424	-113.283	-45.4406	-156.023	197.903	-15.3789	55.4722	49.5042	112.039	-222.671	53.834	-72.7967	-48.7186	-52.1995	59.3555	-19.2737	-20.6658	55.7881	-95.6482	-20.5098	329.42	-173.166	277.972	-226.671	97.6633	-84.5054	1.46835	-155.71	45.142	-52.9059	160.952	-160.118	104.623
152	2	3087.02	2.9934	2.98782	94.7352	89.9348	-115	-38.0998	-168.327	185.669	-0.378901	50.7705	49.5727	114.402	-225.948	54.0864	-73.0604	-48.0837	-52.0822	59.5717	-19.3728	-20.3453	55.3654	-95.6608	-20.5628	329.848	-173.521	277.746	-226.582	97.7079	-84.3765	2.37275	-157.144	45.6095	-53.1496	161.298	-160.118	104.623
152	3	3105.72	3.0442	2.97636	94.101	88.4652	-115	-38.0998	-168.327	185.669	-0.378901	50.7705	49.5727	114.402	-225.948	54.0864	-73.0604	-48.0837	-48.4516	73.2307	-29.2468	-10.2638	40.3654	-99.6705	-19.2325	326.033	-170.243	281.02	-229.105	97.6795	-84.1751	5.50922	-161.064	44.3617	-51.5731	161.836	-160.118	104.623
152	4	3064.85	2.99176	2.99737	94.8442	90.1378	-115	-38.0998	-168.327	185.669	-0.378901	50.7705	49.5783	114.266	-225.749	54.0506	-73.0192	-48.1491	-52.3201	60.1752	-19.9866	-20.3154	55.3654	-96.2191	-19.4603	327.016	-171.131	280.496	-228.767	97.7674	-84.3378	4.51954	-159.265	43.0711	-50.5241	161.233	-160.118	104.623
152	5	3175.87	3.00846	2.98597	95.8423	90.3305	-114.993	-38.1276	-168.22	185.838	-0.600226	50.8348	49.6818	111.431	-221.349	51.823	-70.7727	-49.338	-52.1803	60.5905	-20.265	-19.9306	54.8098	-96.3372	-22.7372	341.924	-186.433	279.222	-231.266	100.709	-84.0388	4.59176	-160.241	45.5118	-52.0327	162.508	-159.592	105.322
152	6	3175.87	3.00846	2.98597	95.8423	90.3305	-114.993	-38.1276	-168.22	185.838	-0.600226	50.8348	49.6818	111.431	-221.349	51.823	-70.7727	-49.338	-52.1803	60.5905	-20.265	-19.9306	54.8098	-96.3372	-22.7372	341.924	-186.433	279.222	-231.266	100.709	-84.0388	4.59176	-160.241	45.5118	-52.0327	162.508	-159.592	105.322
153	1	3155.17	3.0207	2.97848	95.9353	90.2445	-114.453	-40.2607	-160.817	197.347	-15.6002	55.0866	49.6818	111.431	-221.349	51.823	-70.7727	-49.338	-51.7371	62.5823	-21.8026	-18.4045	52.6105	-96.7987	-22.7372	341.924	-186.433	279.222	-231.266	100.709	-84.0388	4.59176	-160.241	45.5118	-52.0327	162.508	-159.592	105.322
153	2	3342.03	3.04583	2.98114	96.4983	90.8209	-116.081	-30.9049	-175.817	185.934	-0.811238	49.6877	49.7381	113.731	-224.529	52.0337	-70.9934	-48.721	-51.2686	63.692	-22.4447	-17.0751	50.8083	-96.9494	-22.7372	341.925	-186.433	279.222	-231.266	100.709	-84.0388	4.59176	-160.241	45.5118	-52.0327	162.508	-159.592	105.322
153	3	3428.35	3.09169	2.97714	95.6917	88.9764	-116.081	-30.9049	-175.817	185.934	-0.811238	49.6877	49.7381	113.731	-224.529	52.0337	-70.9934	-48.721	-47.5578	76.8672	-31.8796	-6.9892	35.8083	-100.678	-20.3999	334.329	-179.843	283.676	-234.034	100.281	-83.8839	6.61275	-162.806	44.7691	-51.0574	162.883	-159.592	105.322
153	4	3295.89	3.03951	2.9962	96.415	90.623	-116.081	-30.9049	-175.817	185.934	-0.811238	49.6877	49.7382	113.731	-224.529	52.0337	-70.9934	-48.7213	-51.5581	63.3391	-22.224	-16.9758	50.8083	-97.0276	-20.4004	334.33	-179.845	283.675	-234.033	100.282	-84.1888	5.28043	-160.216	42.7363	-49.4529	161.945	-159.592	105.322
153	5	3287.51	2.9911	3.01097	96.8614	91.9799	-116.081	-30.9049	-175.817	185.934	-0.811238	49.6877	49.7382	113.731	-224.529	52.0337	-70.9934	-48.7213	-55.3258	51.715	-14.6654	-27.2196	65.8083	-93.5116	-19.7524	331.707	-177.309	284.379	-234.127	99.8892	-84.1788	5.23744	-160.12	42.7791	-49.3717	162.007	-159.924	104.97
153	6	3287.51	2.9911	3.01097	96.8614	91.9799	-116.081	-30.9049	-175.817	185.934	-0.811238	49.6877	49.7382	113.731	-224.529	52.0337	-70.9934	-48.7213	-55.3258	51.715	-14.6654	-27.2196	65.8083	-93.5116	-19.7524	331.707	-177.309	284.379	-234.127	99.8892	-84.1788	5.23744	-160.12	42.7791	-49.3717	162.007	-159.924	104.97
154	1	3229.01	2.99908	3.00507	96.8798	91.9729	-115.503	-34.1796	-166.991	197.232	-15.8112	54.2677	49.7382	113.731	-224.529	52.0337	-70.9934	-48.7213	-55.2187	52.6133	-15.4295	-26.5581	64.9091	-93.6746	-19.7524	331.707	-177.309	284.379	-234.127	99.8892	-84.1788	5.23744	-160.12	42.7791	-49.3717	162.007	-159.924	104.97
154	2	3351.29	3.02172	2.99298	97.2756	92.5052	-116.71	-24.3129	-181.97	189.411	-4.73253	49.3041	49.6326	112.627	-223.042	50.4782	-69.5726	-48.8093	-54.4499	53.865	-15.9969	-25.2145	62.8667	-94.2166	-20.192	333.409	-178.738	283.208	-233.428	100.029	-83.6534	4.23045	-160.031	45.9755	-51.1429	163.765	-161.292	104.112
154	3	3418.34	3.10337	2.95262	97.0464	90.9826	-116.709	-24.3221	-181.961	189.421	-4.74196	49.3117	50.131	117.778	-230.626	51.5372	-70.8436	-47.0386	-51.0809	67.6716	-26.3063	-15.3015	48.2413	-98.4231	-16.4101	322.166	-168.866	292.242	-240.698	100.198	-82.8391	10.3808	-168.383	44.5154	-48.5404	165.36	-161.446	103.992
154	4	3434.31	3.10711	2.94603	98.1327	92.1182	-116.709	-24.3221	-181.961	189.421	-4.74196	49.3117	50.131	117.778	-230.626	51.5372	-70.8436	-47.0386	-51.0809	67.6716	-26.3063	-15.3015	48.2413	-98.4231	-19.3774	337.166	-182.56	284.207	-234.998	101.457	-84.8917	5.49301	-157.112	34.6408	-41.0958	160.852	-161.446	103.992
154	5	3595.98	3.14545	2.95499	97.8245	90.7816	-116.709	-24.3221	-181.961	189.421	-4.74196	49.3117	50.131	117.778	-230.626	51.5372	-70.8436	-47.0386	-47.0421	79.4707	-34.1055	-5.27626	33.2413	-101.973	-19.8983	339.185	-184.462	283.545	-234.803	101.724	-84.8858	5.4668	-157.123	34.6492	-41.1696	160.82	-161.385	104.058
154	6	3595.98	3.14545	2.95499	97.8245	90.7816	-116.709	-24.3221	-181.961	189.421	-4.74196	49.3117	50.131	117.778	-230.626	51.5372	-70.8436	-47.0386	-47.0421	79.4707	-34.1055	-5.27626	33.2413	-101.973	-19.8983	339.185	-184.462	283.545	-234.803	101.724	-84.8858	5.4668	-157.123	34.6492	-41.1696	160.82	-161.385	104.058
155	1	3698.09	3.07095	2.98704	97.3298	90.028	-114.738	-39.3495	-166.886	204.49	-19.8155	61.2781	41.2882	120.393	-231.704	43.8731	-62.6097	-51.6795	-47.526	77.8971	-32.9621	-6.74655	35.315	-101.608	-20.4586	341.237	-186.276	282.303	-234	101.879	-84.2074	4.48767	-160.453	46.1765	-54.3632	164.064	-161.898	106.718
155	2	3811.12	3.08893	2.99088	97.9836	90.9039	-116.934	-29.1469	-181.886	192.679	-5.52858	56.3476	41.4119	122.19	-234.297	44.4164	-63.1406	-51.2162	-47.9787	76.2059	-31.7101	-7.59497	36.8376	-100.945	-20.4586	341.237	-186.276	282.303	-234	101.879	-84.2074	4.48767	-160.453	46.1765	-54.3632	164.064	-161.898	106.718
155	3	3702.46	3.0441	3.00474	98.0213	91.5983	-116.934	-29.1467	-181.886	192.678	-5.52802	56.3474	41.4119	122.19	-234.297	44.4164	-63.1406	-51.2162	-51.526	64.5617	-23.5088	-18.0051	51.8376	-98.354	-15.9381	326.253	-173.264	291.086	-239.534	101.054	-84.1984	4.64048	-160.641	46.111	-54.2833	164.088	-161.898	106.718
155	4	3725.98	3.08553	3.00658	97.6578	90.1252	-116.934	-29.1467	-181.886	192.678	-5.52802	56.3474	41.4119	122.19	-234.297	44.4163	-63.1406	-51.2163	-47.84	76.2491	-31.5285	-7.78886	36.8376	-101.446	-15.9403	326.263	-173.273	291.08	-239.53	101.054	-84.3891	3.20923	-158.178	44.4589	-52.9624	163.31	-161.898	106.718
155	5	3694.76	3.03117	3.03351	98.2674	91.732	-116.934	-29.1467	-181.886	192.678	-5.52802	56.3474	41.4119	122.19	-234.297	44.4163	-63.1406	-51.2163	-51.4886	63.1743	-21.6107	-17.9454	51.8376	-98.5877	-15.9403	326.263	-173.273	291.08	-239.53	101.054	-84.3891	3.20923	-158.178	44.4589	-52.9624	163.31	-161.777	106.826
155	6	3694.76	3.03117	3.03351	98.2674	91.732	-116.934	-29.1467	-181.886	192.678	-5.52802	56.3474	41.4119	122.19	-234.297	44.4163	-63.1406	-51.2163	-51.4886	63.1743	-21.6107	-17.9454	51.8376	-98.5877	-15.9403	326.263	-173.273	291.08	-239.53	101.054	-84.3891	3.20923	-158.178	44.4589	-52.9624	163.31	-161.777	106.826
156	1	3553.56	3.0524	3.0226	97.7925	90.6923	-115.59	-36.3418	-169.035	204.175	-20.528	61.4264	41.4119	122.19	-234.297	44.4163	-63.1406	-51.2163	-49.97	69.0855	-26.0051	-13.043	44.8613	-99.9865	-15.9409	326.265	-173.275	291.079	-239.529	101.054	-84.3891	3.20923	-158.178	44.4589	-52.9624	163.31	-161.777	106.826
156	2	3646.16	3.06681	3.02324	98.4837	91.5399	-117.328	-25.9078	-184.035	195.217	-8.99546	56.7312	41.5051	123.416	-236.075	44.8199	-63.5338	-50.9059	-49.97	69.0856	-26.0051	-13.043	44.8613	-99.9865	-16.0752	327.329	-174.177	290.48	-239.22	101.145	-84.389	3.20956	-158.178	44.459	-52.9625	163.31	-161.777	106.826
156	3	3659.86	3.12943	2.96215	97.9493	90.8714	-115.95	-37.9006	-169.035	204.348	-22.1176	62.7323	41.5051	123.416	-236.075	44.8199	-63.5338	-50.9059	-49.97	69.0856	-26.0051	-13.043	44.8612	-99.9865	-16.0213	327.154	-174.025	290.623	-239.335	101.145	-84.3814	3.33618	-158.331	44.3984	-52.8908	163.327	-161.777	106.826
156	4	3722.69	3.15919	2.95516	97.7673	89.8612	-115.95	-37.9006	-169.035	204.348	-22.1176	62.7323	41.643	115.969	-224.768	42.0399	-60.5561	-54.8006	-49.9358	69.2041	-26.0892	-12.9455	44.7186	-100.017	-16.0237	327.166	-174.036	290.618	-239.331	101.146	-84.3046	-7.36928	-143.331	39.292	-48.6583	159.749	-161.777	106.826
156	5	3648.22	3.13234	2.97627	99.9888	90.6715	-116.003	-37.1656	-169.989	204.223	-21.8349	62.4862	42.3825	124.337	-233.245	44.7188	-63.2753	-56.1765	-49.8819	69.4114	-26.2415	-12.7654	44.4849	-100.063	-17.8097	340.757	-188.976	293.649	-244.295	103.405	-84.6995	-5.40454	-146.009	38.1442	-49.3809	158.81	-160.072	108.468
156	6	3648.22	3.13234	2.97627	99.9888	90.6715	-116.003	-37.1656	-169.989	204.223	-21.8349	62.4862	42.3825	124.337	-233.245	44.7188	-63.2753	-56.1765	-49.8819	69.4114	-26.2415	-12.7654	44.4849	-100.063	-17.8097	340.757	-188.976	293.649	-244.295	103.405	-84.6995	-5.40454	-146.009	38.1442	-49.3809	158.81	-160.072	108.468
157	1	4094.06	3.1934	2.97707	98.0163	88.0349	-115.789	-39.182	-167.115	205.193	-23.3659	63.3246	42.4178	121.666	-229.754	45.5667	-63.7221	-57.6006	-43.9782	90.0957	-42.7918	7.5503	17.6072	-104.326	-19.4208	346.757	-194.262	290.477	-242.353	103.836	-84.6209	-6.177	-143.171	34.9615	-46.0519	157.973	-160.741	107.702
157	2	3961.63	3.20393	2.96574	97.5487	87.7042	-115.764	-39.4773	-166.692	205.32	-23.5777	63.4525	42.9472	125.719	-235.465	45.6685	-63.8293	-57.0275	-44.3953	88.4626	-41.4887	6.67525	19.1316	-103.709	-15.2262	332.317	-181.436	297.062	-245.944	102.653	-84.3445	-2.79637	-149.442	39.4748	-50.4255	159.586	-160.308	108.348
157	3	3688.87	3.20048	2.95011	98.2539	88.6327	-115.764	-39.4773	-166.692	205.32	-23.5777	63.4525	42.9472	125.719	-235.465	45.6685	-63.8293	-57.0275	-45.9619	81.7012	-35.6454	-5.71054	34.1316	-104.569	-11.6912	319.802	-170.444	305.902	-252.652	102.253	-84.0017	1.9139	-154.956	37.0024	-47.5665	160.035	-160.308	108.348
157	4	3488.56	3.14659	2.96553	99.0901	90.3076	-115.764	-39.4773	-166.692	205.32	-23.5777	63.4525	42.9472	125.719	-235.465	45.6684	-63.8293	-57.0275	-50.3263	67.852	-25.7553	-15.517	49.1316	-100.637	-11.8575	320.749	-171.316	305.35	-252.224	102.325	-84.1501	-1.01035	-150.29	34.0578	-45.0417	158.655	-160.308	108.348
157	5	3619.44	3.14721	2.96007	99.9104	90.6754	-115.786	-39.2341	-167.016	205.257	-23.4646	63.3696	43.1118	126.666	-236.858	46.7439	-64.7894	-56.7435	-50.3917	67.6594	-25.6305	-15.6778	49.373	-100.577	-15.2289	336.965	-187.611	301.363	-251.471	104.836	-84.4363	0.544639	-155.084	39.4929	-51.34	160.23	-158.27	110.399
157	6	3619.44	3.14721	2.96007	99.9104	90.6754	-115.786	-39.2341	-167.016	205.257	-23.4646	63.3696	43.1118	126.666	-236.858	46.7439	-64.7894	-56.7435	-50.3917	67.6594	-25.6305	-15.6778	49.373	-100.577	-15.2289	336.965	-187.611	301.363	-251.471	104.836	-84.4363	0.544639	-155.084	39.4929	-51.34	160.23	-158.27	110.399
158	1	3707.85	3.17614	2.95829	99.1033	88.7452	-115.042	-45.5927	-158.157	208.242	-28.0309	65.8387	43.1118	126.666	-236.858	46.7439	-64.7894	-56.7435	-46.679	79.9916	-34.5603	-5.40798	34.373	-103.738	-15.2289	336.965	-187.611	301.362	-251.471	104.836	-84.4363	0.544639	-155.084	39.4929	-51.34	160.23	-158.27	110.399
158	2	3763.89	3.18392	2.9664	99.8245	89.7435	-116.703	-34.9684	-173.157	199.851	-17.1203	61.2808	43.2766	128.707	-239.76	47.3572	-65.3605	-56.2943	-47.2391	77.974	-33.0701	-6.53153	36.32	-102.962	-15.2289	336.965	-187.611	301.362	-251.471	104.836	-84.4362	0.54628	-155.087	39.4935	-51.3404	160.231	-158.27	110.399
158	3	3566.61	3.14292	2.9734	99.4367	90.7201	-116.703	-34.9684	-173.157	199.851	-17.1203	61.2808	43.2766	128.707	-239.76	47.3572	-65.3605	-56.2943	-50.7632	66.6818	-25.0787	-17.0245	51.32	-100.567	-11.9145	324.322	-176.37	308.828	-256.653	104.056	-84.304	2.60976	-157.475	38.3791	-50.0731	160.428	-158.27	110.399
158	4	3629.27	3.18494	2.96183	99.3622	89.8959	-116.703	-34.9684	-173.157	199.851	-17.1203	61.2808	43.5366	121.589	-229.694	46.8664	-64.4305	-59.2618	-50.7365	66.7654	-25.1371	-16.9508	51.2119	-100.589	-11.9146	324.323	-176.371	308.828	-256.653	104.056	-84.4713	-7.40404	-142.475	30.8525	-43.8186	156.243	-158.27	110.399
158	5	3807.85	3.22272	2.97318	98.9586	88.4274	-116.703	-34.9684	-173.157	199.851	-17.1203	61.2808	43.5366	121.589	-229.694	46.8664	-64.4305	-59.2618	-46.694	78.3649	-32.662	-6.86573	36.2119	-104.212	-11.9147	324.323	-176.371	308.828	-256.653	104.056	-84.4713	-7.40404	-142.475	30.8525	-43.8186	156.243	-158.172	110.499
158	6	3807.85	3.22272	2.97318	98.9586	88.4274	-116.703	-34.9684	-173.157	199.851	-17.1203	61.2808	43.5366	121.589	-229.694	46.8664	-64.4305	-59.2618	-46.694	78.3649	-32.662	-6.86573	36.2119	-104.212	-11.9147	324.323	-176.371	308.828	-256.653	104.056	-84.4713	-7.40404	-142.475	30.8525	-43.8186	156.243	-158.172	110.499
159	1	3602.16	3.19424	2.96745	98.5878	88.3762	-115.718	-45.3695	-158.157	204.846	-25.1838	65.7694	43.5366	121.589	-229.694	46.8664	-64.4305	-59.2618	-48.4114	72.7902	-28.8515	-11.3239	42.8724	-102.734	-11.9147	324.323	-176.371	308.828	-256.653	104.056	-84.4713	-7.40404	-142.475	30.8525	-43.8186	156.243	-158.172	110.499
159	2	3628.68	3.17134	2.95422	99.4737	90.5633	-115.707	-45.4338	-158.052	204.93	-25.2931	65.8108	44.4037	126.782	-236.662	49.1805	-66.5661	-58.1007	-52.192	59.9666	-19.6655	-21.2244	57.7645	-99.1403	-12.0591	325.359	-177.275	308.178	-256.213	104.126	-84.3054	-3.81408	-147.851	33.2106	-45.5844	157.479	-158.174	110.497
159	3	3618.67	3.22505	2.94167	98.4524	88.6763	-115.707	-45.4338	-158.052	204.93	-25.2931	65.8108	44.4037	126.782	-236.662	49.1805	-66.5661	-58.1007	-48.6946	73.6802	-29.9687	-11.0151	42.7645	-103.033	-10.4221	319.014	-171.676	313.22	-260.447	104.112	-84.0336	-0.679976	-151.407	31.351	-43.4753	157.674	-158.174	110.497
159	4	3562.36	3.17188	2.95723	99.079	90.3198	-115.707	-45.4338	-158.052	204.93	-25.2931	65.8108	44.4037	126.782	-236.662	49.1805	-66.5661	-58.1007	-52.6247	61.1902	-21.1198	-21.1106	57.7645	-99.6865	-10.4221	319.014	-171.676	313.22	-260.447	104.112	-84.0441	-1.30002	-150.441	30.7232	-42.9241	157.391	-158.174	110.497
159	5	3480.47	3.17215	2.95843	98.2491	90.1643	-115.707	-45.4338	-158.052	204.93	-25.2931	65.8108	44.4037	126.782	-236.662	49.1805	-66.5661	-58.1007	-52.6247	61.1902	-21.1198	-21.1106	57.7645	-99.6865	-7.8828	305.105	-156.676	313.994	-258.577	101.234	-84.025	-1.37402	-149.75	30.7394	-41.7693	157.976	-160.345	108.189
159	6	3480.47	3.17215	2.95843	98.2491	90.1643	-115.707	-45.4338	-158.052	204.93	-25.2931	65.8108	44.4037	126.782	-236.662	49.1805	-66.5661	-58.1007	-52.6247	61.1902	-21.1198	-21.1106	57.7645	-99.6865	-7.8828	305.105	-156.676	313.994	-258.577	101.234	-84.025	-1.37402	-149.75	30.7394	-41.7693	157.976	-160.345	108.189
160	1	3356.05	3.18662	2.94436	97.264	87.9876	-114.446	-54.6419	-145.254	209.727	-32.2865	69.2464	44.4037	126.782	-236.662	49.1805	-66.5661	-58.1007	-49.2629	73.531	-30.5223	-10.491	42.7645	-102.618	-7.88409	305.113	-156.683	313.987	-258.57	101.233	-84.025	-1.37402	-149.75	30.7394	-41.7693	157.976	-160.345	108.189
160	2	3389.07	3.18589	2.92279	98.2004	89.9567	-114.499	-55.1039	-144.353	209.797	-32.7488	69.6629	45.4476	129.89	-241.427	50.6565	-67.6749	-57.7343	-53.0956	61.2865	-21.6932	-20.2702	57.5261	-99.15	-7.92873	307.181	-158.465	312.548	-257.523	101.325	-83.9984	-1.41769	-149.976	31.5243	-42.4916	158.188	-160.417	108.202
160	3	3463.89	3.23894	2.91104	97.4795	88.3275	-114.499	-55.1039	-144.353	209.797	-32.7488	69.6629	45.4476	129.89	-241.427	50.6565	-67.6749	-57.7343	-49.4994	74.4182	-31.636	-10.0571	42.5261	-102.859	-7.23521	304.267	-155.905	315.57	-260.456	101.617	-83.7237	1.82587	-153.652	29.4624	-40.1646	158.396	-160.417	108.202
160	4	3352.12	3.18684	2.92598	98.0737	89.9388	-114.499	-55.1039	-144.353	209.797	-32.7488	69.6629	45.4476	129.89	-241.427	50.6565	-67.6749	-57.7343	-53.4757	62.4483	-23.0562	-20.1677	57.5261	-99.7184	-7.23526	304.268	-155.906	315.569	-260.455	101.617	-83.7492	1.19607	-152.642	28.8315	-39.6156	158.101	-160.417	108.202
160	5	3490.31	3.22168	2.9424	97.7203	88.4982	-114.499	-55.1039	-144.353	209.797	-32.7488	69.6629	45.4476	129.89	-241.427	50.6565	-67.6749	-57.7343	-49.2058	72.5515	-28.9973	-10.0801	42.5261	-103.4	-7.23548	304.269	-155.908	315.57	-260.456	101.617	-83.7492	1.19607	-152.642	28.8315	-39.6156	158.101	-160.232	108.4
160	6	3490.31	3.22168	2.9424	97.7203	88.4982	-114.499	-55.1039	-144.353	209.797	-32.7488	69.6629	45.4476	129.89	-241.427	50.6565	-67.6749	-57.7343	-49.2058	72.5515	-28.9973	-10.0801	42.5261	-103.4	-7.23548	304.269	-155.908	315.57	-260.456	101.617	-83.7492	1.19607	-152.642	28.8315	-39.6156	158.101	-160.232	108.4
161	1	3355.74	3.16663	2.95545	98.2517	90.0918	-114.305	-55.9927	-143.196	210.419	-33.4892	69.9219	45.4476	129.89	-241.427	50.6565	-67.6749	-57.7343	-52.8303	60.6246	-20.4444	-20.3891	57.5261	-100.475	-7.23548	304.269	-155.908	315.57	-260.456	101.617	-83.7492	1.19607	-152.642	28.8315	-39.6156	158.101	-160.232	108.4
161	2	3435.1	3.20553	2.91553	98.5901	90.6575	-114.298	-56.4664	-142.449	210.691	-33.9618	70.1845	47.0484	137.776	-253.452	55.8541	-72.4837	-56.0487	-52.5664	61.3344	-20.9103	-19.6108	56.4703	-100.587	-7.19868	310.832	-161.563	311.084	-257.255	101.893	-83.7512	1.37655	-153.228	29.6213	-40.5257	158.287	-160.095	108.596
161	3	3489.11	3.2576	2.90422	97.8688	89.0305	-114.298	-56.4664	-142.449	210.691	-33.9618	70.1845	47.0484	137.776	-253.452	55.8541	-72.4837	-56.0487	-49.23	74.6433	-31.1858	-9.19517	41.4703	-104.097	-6.40532	307.586	-158.747	314.294	-260.282	102.169	-83.4801	4.68087	-156.856	27.2208	-37.8814	158.421	-160.095	108.596
161	4	3388.9	3.20652	2.91782	98.4904	90.6416	-114.298	-56.4664	-142.449	210.691	-33.9618	70.1845	47.0484	137.775	-253.451	55.854	-72.4836	-56.0488	-53.0628	62.5023	-22.3613	-19.407	56.4703	-101.013	-6.40532	307.586	-158.747	314.294	-260.282	102.169	-83.508	3.54945	-155.121	26.3493	-37.1428	157.938	-160.095	108.596
161	5	3517.89	3.21157	2.9108	98.7294	90.247	-114.554	-55.1032	-143.906	210.503	-33.8721	70.0127	47.239	138.444	-254.497	56.9855	-73.4931	-55.8418	-53.1896	62.1847	-22.1748	-19.7245	56.9371	-100.899	-8.10669	318.815	-171.382	315.01	-263.193	104.852	-83.2714	2.13452	-156.631	33.6516	-45.3544	158.964	-157.867	111.07
161	6	3517.89	3.21157	2.9108	98.7294	90.247	-114.554	-55.1032	-143.906	210.503	-33.8721	70.0127	47.239	138.444	-254.497	56.9855	-73.4931	-55.8418	-53.1896	62.1847	-22.1748	-19.7245	56.9371	-100.899	-8.10669	318.815	-171.382	315.01	-263.193	104.852	-83.2714	2.13452	-156.631	33.6516	-45.3544	158.964	-157.867	111.07
162	1	3470.71	3.22567	2.90247	98.0372	88.4253	-113.545	-59.7486	-137.907	213.651	-37.5989	71.3269	47.239	138.444	-254.497	56.9855	-73.4931	-55.8418	-49.858	74.2379	-31.4014	-9.07227	41.9371	-103.681	-8.10669	318.815	-171.382	315.01	-263.193	104.852	-83.2714	2.13452	-156.631	33.6516	-45.3544	158.964	-157.867	111.07
162	2	3556.07	3.21135	2.92245	98.5591	89.9344	-116.142	-50.8347	-149.253	202.155	-25.6104	68.2524	47.471	139.75	-256.255	57.5789	-73.9516	-55.5885	-53.2925	63.035	-23.1728	-18.0539	55.5754	-100.44	-8.2649	319.925	-172.329	314.201	-262.587	104.897	-83.241	2.63675	-157.382	34.0156	-45.4948	159.299	-158.014	110.954
162	3	3621.53	3.26006	2.9142	97.8039	88.2623	-116.142	-50.8347	-149.253	202.155	-25.6104	68.2524	47.471	139.75	-256.255	57.5789	-73.9516	-55.5885	-49.8452	75.5635	-32.8367	-7.6321	40.5754	-103.699	-7.22285	315.554	-168.515	317.958	-265.921	105.043	-83.016	5.58577	-160.667	32.0715	-43.3477	159.467	-158.014	110.954
162	4	3502.87	3.21328	2.92543	98.4234	89.8314	-116.142	-50.8347	-149.253	202.155	-25.6104	68.2524	47.4685	139.622	-256.076	57.558	-73.9237	-55.6346	-53.7175	63.8852	-24.3054	-17.8814	55.5754	-100.708	-7.22285	315.554	-168.515	317.958	-265.921	105.043	-83.0597	3.31251	-157.328	30.7209	-42.2736	158.573	-158.014	110.954
162	5	3477.65	3.16924	2.93256	98.8253	91.0753	-116.142	-50.8347	-149.253	202.155	-25.6104	68.2524	47.4685	139.622	-256.076	57.558	-73.9237	-55.6346	-57.7477	53.7732	-17.94	-28.1146	70.5754	-97.4184	-6.9397	313.885	-166.655	317.893	-265.551	104.657	-83.0437	3.24268	-157.183	30.7715	-42.1549	158.651	-158.452	110.474
162	6	3477.65	3.16924	2.93256	98.8253	91.0753	-116.142	-50.8347	-149.253	202.155	-25.6104	68.2524	47.4685	139.622	-256.076	57.558	-73.9237	-55.6346	-57.7477	53.7732	-17.94	-28.1146	70.5754	-97.4184	-6.9397	313.885	-166.655	317.893	-265.551	104.657	-83.0437	3.24268	-157.183	30.7715	-42.1549	158.651	-158.452	110.474
163	1	3270.59	3.1623	2.90537	97.781	89.2595	-114.724	-61.5593	-134.253	207.428	-33.5931	72.1833	47.4685	139.622	-256.076	57.558	-73.9237	-55.6346	-55.3083	64.3065	-26.5827	-18.2949	57.4404	-99.5804	-6.9397	313.885	-166.655	317.893	-265.551	104.657	-83.0437	3.24268	-157.183	30.7715	-42.1549	158.651	-158.452	110.474
163	2	3487.08	3.22778	2.89405	97.7926	89.0197	-116.575	-51.2902	-148.652	197.159	-21.0659	67.8415	47.9108	139.333	-256.194	59.111	-75.2266	-55.4169	-54.0494	67.0005	-28.3221	-15.0105	52.918	-100.01	-7.11824	315.517	-168.061	316.59	-264.506	104.694	-82.9734	3.8121	-158.208	31.7624	-42.7714	159.194	-158.665	110.287
163	3	3570.28	3.27119	2.89199	97.1677	87.5069	-116.575	-51.2902	-148.652	197.159	-21.0659	67.8415	47.9108	139.333	-256.194	59.111	-75.2266	-55.4169	-50.2438	78.2497	-36.8412	-4.72836	37.918	-102.979	-6.51646	312.883	-165.774	319.004	-266.731	104.854	-82.8167	5.79607	-160.401	30.3917	-41.2595	159.295	-158.665	110.287
163	4	3450.78	3.22723	2.90148	97.8684	89.0165	-116.575	-51.2902	-148.652	197.159	-21.0659	67.8415	47.9037	139.147	-255.931	59.0643	-75.1725	-55.4831	-54.2818	67.1468	-28.6052	-14.9397	52.918	-100.123	-6.51647	312.883	-165.774	319.004	-266.731	104.854	-82.8943	2.39141	-155.366	28.352	-39.6344	157.949	-158.665	110.287
163	5	3429.41	3.18332	2.90983	98.2611	90.5549	-116.575	-51.2902	-148.652	197.159	-21.0659	67.8415	47.9037	139.147	-255.931	59.0643	-75.1725	-55.4831	-58.4117	57.495	-22.2998	-25.1234	67.918	-97.1474	-6.34263	311.821	-164.564	318.881	-266.41	104.586	-82.8917	2.38018	-155.293	28.3603	-39.5251	158.002	-158.974	109.94
163	6	3429.41	3.18332	2.90983	98.2611	90.5549	-116.575	-51.2902	-148.652	197.159	-21.0659	67.8415	47.9037	139.147	-255.931	59.0643	-75.1725	-55.4831	-58.4117	57.495	-22.2998	-25.1234	67.918	-97.1474	-6.34263	311.821	-164.564	318.881	-266.41	104.586	-82.8917	2.38018	-155.293	28.3603	-39.5251	158.002	-158.974	109.94
164	1	3234.14	3.17956	2.88864	97.2717	88.3357	-115.444	-61.3007	-134.148	202.107	-29.0402	71.8664	47.9037	139.147	-255.931	59.0643	-75.1725	-55.4831	-55.1386	68.5506	-31.1411	-14.2477	52.918	-99.6347	-6.34263	311.821	-164.564	318.881	-266.41	104.586	-82.8917	2.38018	-155.293	28.3603	-39.5251	158.002	-158.974	109.94
164	2	3418.67	3.2349	2.86923	97.5453	88.6654	-116.306	-51.6306	-148.62	195.128	-18.6882	67.216	48.568	138.535	-255.9	61.5617	-77.3239	-55.3345	-55.0289	68.8086	-31.3278	-13.9866	52.5313	-99.6977	-6.52054	315.274	-167.514	316.266	-264.379	104.655	-82.8327	2.73508	-156.126	29.3936	-40.4083	158.354	-158.997	109.917
164	3	3625.79	3.30492	2.86304	97.3358	87.8837	-116.85	-42.4126	-163.484	189.359	-8.74898	62.148	48.933	140.035	-258.151	62.6343	-78.3426	-54.9277	-51.4381	78.1732	-38.3596	-4.91182	39.1736	-102.216	-5.74491	311.895	-164.579	319.217	-267.149	104.951	-82.3191	5.87701	-159.753	27.4627	-38.0536	158.557	-159.051	109.862
164	4	3521.93	3.2597	2.87237	97.9385	89.345	-116.85	-42.4126	-163.484	189.359	-8.74898	62.148	48.9328	140.031	-258.146	62.6331	-78.3413	-54.9289	-55.6008	67.6655	-30.5553	-15.0674	54.1736	-99.5019	-5.74491	311.895	-164.579	319.217	-267.149	104.951	-82.3901	3.1467	-155.717	25.8918	-36.8057	157.495	-159.051	109.862
164	5	3618.09	3.28948	2.88815	97.626	88.0066	-116.85	-42.4126	-163.484	189.359	-8.74898	62.148	48.9328	140.031	-258.146	62.6331	-78.3413	-54.9289	-51.2366	76.5335	-36.1484	-4.98834	39.1736	-102.441	-5.74491	311.895	-164.579	319.217	-267.149	104.951	-82.3901	3.1467	-155.717	25.8918	-36.8057	157.495	-158.935	109.997
164	6	3618.09	3.28948	2.88815	97.626	88.0066	-116.85	-42.4126	-163.484	189.359	-8.74898	62.148	48.9328	140.031	-258.146	62.6331	-78.3413	-54.9289	-51.2366	76.5335	-36.1484	-4.98834	39.1736	-102.441	-5.74491	311.895	-164.579	319.217	-267.149	104.951	-82.3901	3.1467	-155.717	25.8918	-36.8057	157.495	-158.935	109.997
165	1	3470.93	3.23427	2.89183	97.86	89.2046	-116.428	-47.1322	-155.637	193.373	-14.9352	64.8915	48.9328	140.031	-258.146	62.6331	-78.3413	-54.9289	-55.0708	66.5857	-28.9768	-15.311	54.1736	-100.113	-5.74491	311.895	-164.579	319.217	-267.149	104.951	-82.3901	3.1467	-155.717	25.8918	-36.8057	157.495	-158.935	109.997
165	2	3539.92	3.24613	2.90625	97.1324	87.4619	-116.428	-47.1224	-155.653	193.365	-14.9227	64.8857	50.0384	147.77	-269.055	65.9291	-81.2396	-53.8164	-51.0087	75.7394	-35.1784	-4.55107	39.1736	-101.754	-5.77796	312.756	-165.331	318.637	-266.722	104.977	-82.3891	3.17457	-155.758	25.9049	-36.8143	157.505	-158.935	109.997
165	3	3486.34	3.21298	2.90756	97.554	88.9706	-116.428	-47.1224	-155.653	193.365	-14.9227	64.8857	50.0384	147.77	-269.055	65.9291	-81.2396	-53.8164	-54.6024	66.3075	-28.4053	-15.098	54.1736	-99.878	-5.32505	310.655	-163.515	320.614	-268.582	105.143	-82.2126	4.81992	-157.464	24.4049	-35.1945	157.478	-158.935	109.997
165	4	3555.33	3.31286	2.86007	98.3829	89.118	-116.436	-47.2788	-155.32	193.56	-15.2539	65.0401	50.6321	141.564	-260.333	66.9048	-81.7892	-56.2028	-54.3995	66.8382	-28.7895	-14.5194	53.3438	-99.9966	-5.37413	311.058	-163.881	320.341	-268.335	105.138	-82.3287	-4.97702	-142.856	17.8165	-29.818	153.487	-158.885	110.092
165	5	3649.07	3.30716	2.86355	99.1326	89.0267	-116.439	-47.2429	-155.365	193.559	-15.2478	65.0299	50.642	141.599	-260.386	66.957	-81.8358	-56.1933	-54.4029	66.8304	-28.7844	-14.5281	53.3565	-99.9943	-7.51043	324.036	-178.793	322.523	-272.875	108.603	-82.3655	-5.86891	-142.491	20.5816	-32.1552	153.966	-157.829	111.108
165	6	3649.07	3.30716	2.86355	99.1326	89.0267	-116.439	-47.2429	-155.365	193.559	-15.2478	65.0299	50.642	141.599	-260.386	66.957	-81.8358	-56.1933	-54.4029	66.8304	-28.7844	-14.5281	53.3565	-99.9943	-7.51043	324.036	-178.793	322.523	-272.875	108.603	-82.3655	-5.86891	-142.491	20.5816	-32.1552	153.966	-157.829	111.108
166	1	3627.95	3.32656	2.86421	98.4081	87.31	-116.027	-51.1906	-149.349	196.004	-19.1027	66.8779	50.642	141.599	-260.386	66.957	-81.8358	-56.1933	-50.6975	77.2353	-36.6335	-4.07166	38.3565	-102.455	-7.51043	324.036	-178.793	322.523	-272.875	108.603	-82.3655	-5.86891	-142.491	20.5816	-32.1552	153.966	-157.829	111.108
166	2	3545.43	3.26467	2.87567	98.6322	88.4932	-116.027	-51.1906	-149.349	196.004	-19.1026	66.8779	51.5272	147.575	-268.717	69.4268	-83.9542	-55.4242	-54.4495	66.5049	-28.4015	-14.0565	53.3565	-99.4223	-7.51043	324.036	-178.793	322.523	-272.875	108.603	-82.3276	-4.72988	-144.322	21.6799	-33.058	154.462	-157.829	111.108
166	3	3580.33	3.30597	2.87343	97.5923	86.8284	-116.027	-51.1906	-149.349	196.004	-19.1026	66.8779	51.5272	147.575	-268.717	69.4268	-83.9542	-55.4242	-50.8483	77.4349	-36.9102	-3.5851	38.3565	-102.097	-6.46953	319.184	-174.511	326.328	-276.176	108.633	-82.0848	-3.3658	-145.651	20.2084	-31.4747	154.308	-157.829	111.108
166	4	3582.75	3.33554	2.84631	99.0884	88.8306	-116.036	-51.3067	-149.119	196.073	-19.2693	66.9839	52.2666	144.684	-264.789	71.134	-85.0308	-56.5844	-54.7715	67.0145	-29.2019	-13.9043	53.3001	-99.3236	-6.48651	319.284	-174.602	326.257	-276.116	108.637	-82.2245	-9.86583	-134.75	11.3235	-23.5503	150.777	-157.817	111.132
166	5	3667.71	3.33235	2.84768	100.013	89.0379	-116.006	-51.2065	-149.473	196.129	-19.0919	66.7733	52.2498	144.787	-265.206	71.5289	-85.56	-56.1569	-54.7963	66.9576	-29.1606	-13.9874	53.4157	-99.3114	-9.10836	333.451	-189.559	324.228	-276.249	111.352	-82.3599	-10.0649	-135.842	14.3308	-26.7956	151.605	-156.867	112.196
166	6	3667.71	3.33235	2.84768	100.013	89.0379	-116.006	-51.2065	-149.473	196.129	-19.0919	66.7733	52.2498	144.787	-265.206	71.5289	-85.56	-56.1569	-54.7963	66.9576	-29.1606	-13.9874	53.4157	-99.3114	-9.10836	333.451	-189.559	324.228	-276.249	111.352	-82.3599	-10.0649	-135.842	14.3308	-26.7956	151.605	-156.867	112.196
167	1	3670.73	3.35133	2.84911	99.2894	87.3927	-115.624	-54.29	-144.913	198.014	-21.9538	68.0938	52.2498	144.787	-265.206	71.5289	-85.56	-56.1569	-51.1219	77.1743	-36.9139	-3.49429	38.4157	-101.675	-9.10836	333.451	-189.559	324.228	-276.249	111.352	-82.3599	-10.0649	-135.842	14.3308	-26.7956	151.605	-156.867	112.196
167	2	3591.81	3.29357	2.85753	99.7206	88.6687	-115.624	-54.29	-144.913	198.014	-21.9538	68.0938	53.0929	150.002	-272.393	73.7408	-87.422	-55.6147	-54.7928	66.7548	-28.8427	-13.5655	53.4157	-98.8108	-9.10836	333.451	-189.559	324.228	-276.249	111.352	-82.3599	-10.0649	-135.842	14.3308	-26.7956	151.605	-156.867	112.196
167	3	3476.87	3.30127	2.85543	97.7363	87.624	-115.624	-54.29	-144.913	198.014	-21.9538	68.0938	53.0929	150.002	-272.393	73.7408	-87.422	-55.6147	-54.015	69.099	-30.6787	-11.2775	50.1492	-99.3741	-5.96792	318.451	-175.874	333.111	-283.002	110.34	-82.2975	-9.8325	-136.041	13.9893	-26.4299	151.548	-156.867	112.196
167	4	3505.88	3.34681	2.84323	99.3637	88.8378	-115.624	-54.29	-144.913	198.014	-21.9538	68.0938	53.32	145.523	-266.273	75.2329	-88.2978	-57.192	-54.0076	69.1192	-30.6941	-11.2555	50.1179	-99.378	-5.96792	318.451	-175.874	333.111	-283.002	110.34	-81.966	-17.9829	-121.681	-1.01066	-12.3676	146.455	-156.867	112.196
167	5	3480	3.30364	2.85016	99.7649	90.3869	-115.624	-54.29	-144.913	198.014	-21.9538	68.0938	53.32	145.523	-266.273	75.2329	-88.2978	-57.192	-57.8353	59.5412	-23.8704	-21.657	65.1179	-96.9431	-5.83794	317.659	-175.016	333.223	-282.991	110.191	-81.9681	-17.9799	-121.581	-1.22952	-12.1048	146.437	-157.038	112.037
167	6	3480	3.30364	2.85016	99.7649	90.3869	-115.624	-54.29	-144.913	198.014	-21.9538	68.0938	53.32	145.523	-266.273	75.2329	-88.2978	-57.192	-57.8353	59.5412	-23.8704	-21.657	65.1179	-96.9431	-5.83794	317.659	-175.016	333.223	-282.991	110.191	-81.9681	-17.9799	-121.581	-1.22952	-12.1048	146.437	-157.038	112.037
168	1	3466.22	3.34208	2.82009	99.0288	88.4382	-114.659	-61.3261	-134.645	202.344	-28.4082	71.028	53.8298	146.129	-266.63	74.9802	-87.6777	-57.3552	-54.5298	70.1148	-32.2788	-10.7959	50.0849	-99.2714	-5.84114	317.678	-175.034	333.208	-282.979	110.192	-81.9689	-17.9778	-121.587	-1.2181	-12.1162	146.44	-157.038	112.037
168	2	3544.67	3.36599	2.82962	98.061	86.9495	-114.659	-61.3261	-134.645	202.344	-28.4082	71.028	54.1923	148.303	-269.604	75.9	-88.4483	-57.1437	-50.6843	79.4669	-39.1244	-0.23612	35.0849	-101.216	-5.8413	317.68	-175.035	333.206	-282.978	110.192	-81.9689	-17.9778	-121.587	-1.2181	-12.1162	146.44	-157.038	112.037
168	3	3438.23	3.34485	2.81756	98.5311	88.6987	-114.659	-61.3261	-134.645	202.344	-28.4082	71.028	54.1923	148.303	-269.604	75.9	-88.4483	-57.1437	-54.0428	71.4536	-33.4401	-11.0901	50.0849	-100.105	-4.73174	311.428	-169.525	338.877	-288.301	110.48	-81.0638	-17.3458	-120.588	-8.21961	-4.84082	144.843	-157.038	112.037
168	4	3520.14	3.33738	2.84333	97.5102	87.4935	-114.393	-63.0616	-130.972	202.221	-29.7862	72.8523	53.7009	147.1	-267.203	72.7115	-85.41	-58.0371	-53.5058	72.7793	-34.4282	-9.638	47.9853	-100.394	-5.53059	319.474	-181.35	340.748	-294.583	113.901	-85.7098	-7.85986	-134.506	2.79088	-22.6376	153.357	-155.69	118.076
168	5	3495.99	3.29265	2.85266	97.9263	89.015	-114.393	-63.0616	-130.972	202.221	-29.7862	72.8523	53.7009	147.1	-267.203	72.7115	-85.41	-58.0371	-57.5184	63.1728	-27.4555	-19.923	62.9853	-97.9922	-5.51348	319.28	-181.115	340.739	-294.545	113.866	-85.7131	-7.86446	-134.486	2.75815	-22.5967	153.385	-155.801	118.044
168	6	3495.99	3.29265	2.85266	97.9263	89.015	-114.393	-63.0616	-130.972	202.221	-29.7862	72.8523	53.7009	147.1	-267.203	72.7115	-85.41	-58.0371	-57.5184	63.1728	-27.4555	-19.923	62.9853	-97.9922	-5.51348	319.28	-181.115	340.739	-294.545	113.866	-85.7131	-7.86446	-134.486	2.75815	-22.5967	153.385	-155.801	118.044
169	1	3344.07	3.29817	2.8435	97.3908	87.3318	-113.429	-67.3676	-125.252	205.701	-33.9321	74.1397	53.7009	147.1	-267.203	72.7115	-85.41	-58.0371	-53.8594	73.1925	-35.2472	-9.31773	47.9853	-100.374	-5.51348	319.28	-181.115	340.739	-294.545	113.866	-85.7131	-7.86446	-134.486	2.75815	-22.5967	153.385	-155.801	118.044
169	2	3344.81	3.27908	2.84263	96.2532	86.6579	-113.429	-67.3676	-125.252	205.701	-33.9321	74.1397	54.4428	151.44	-273.174	74.706	-87.1137	-57.5887	-53.8589	73.1936	-35.248	-9.31643	47.9834	-100.375	-5.51348	319.28	-181.115	340.739	-294.545	113.866	-86.9015	2.92616	-149.486	11.4088	-30.8694	156.863	-155.801	118.044
169	3	3456.84	3.31001	2.85073	95.071	85.2438	-113.429	-67.3676	-125.252	205.701	-33.9321	74.1397	54.4428	151.44	-273.174	74.706	-87.1137	-57.5887	-49.8683	82.76	-42.3756	0.985708	32.9834	-102.689	-5.35833	318.255	-180.195	341.626	-295.369	113.878	-86.8507	3.07437	-149.61	11.1413	-30.5823	156.822	-155.801	118.044
169	4	3424.53	3.3346	2.83046	95.7055	85.2721	-113.429	-67.3676	-125.252	205.701	-33.9321	74.1397	55.0787	150.986	-272.472	77.5509	-89.3466	-58.309	-51.1647	80.9989	-42.0296	-0.251043	35.2548	-101.077	-5.35834	318.256	-180.195	341.626	-295.369	113.878	-85.515	-9.23589	-134.61	7.60671	-27.3628	153.449	-155.801	118.044
169	5	3481.81	3.36593	2.81745	94.5689	84.949	-113.594	-67.2708	-125.038	205.251	-33.8844	74.4586	55.5657	152.026	-273.075	77.3805	-88.8759	-58.7579	-51.1752	80.9739	-42.0126	-0.272825	35.2893	-101.069	-3.41755	304.569	-165.138	343.653	-295.767	111.519	-85.4977	-9.50951	-133.866	7.31943	-26.3431	154.08	-157.795	116.558
169	6	3481.81	3.36593	2.81745	94.5689	84.949	-113.594	-67.2708	-125.038	205.251	-33.8844	74.4586	55.5657	152.026	-273.075	77.3805	-88.8759	-58.7579	-51.1752	80.9739	-42.0126	-0.272825	35.2893	-101.069	-3.41755	304.569	-165.138	343.653	-295.767	111.519	-85.4977	-9.50951	-133.866	7.31943	-26.3431	154.08	-157.795	116.558
170	1	3339.75	3.30843	2.81277	95.4465	86.34	-112.699	-69.8723	-121.876	208.353	-36.9716	75.028	55.5657	152.026	-273.075	77.3805	-88.8759	-58.7579	-55.0139	72.2425	-35.6255	-10.7139	50.2893	-99.2054	-3.41755	304.569	-165.138	343.653	-295.767	111.519	-85.4977	-9.50951	-133.866	7.31943	-26.3431	154.08	-157.795	116.558
170	2	3352.36	3.27327	2.8144	97.01	86.3649	-112.699	-69.8723	-121.876	208.353	-36.9716	75.028	57.6279	163.146	-288.075	82.6067	-93.292	-57.9874	-54.0723	74.2342	-37.055	-8.36005	46.8949	-99.6498	-3.26527	317.556	-176.79	333.355	-286.618	111.489	-85.4977	-9.50951	-133.866	7.31943	-26.3431	154.08	-157.795	116.558
170	3	3794.28	3.45438	2.84452	94.3403	82.9437	-116.222	-72.4377	-113.677	197.58	-32.7761	78.5652	54.1682	133.069	-248.928	76.8994	-86.7582	-68.7612	-40.16	99.4889	-59.0463	21.2271	9.38361	-107.616	-2.90412	315.878	-175.427	335.052	-288.028	111.552	-85.2268	-9.9873	-132.782	3.81821	-25.8038	151.558	-155.721	118.829
170	4	3691.65	3.46053	2.82114	96.1383	84.2953	-116.222	-72.4377	-113.677	197.58	-32.7761	78.5652	54.1682	133.069	-248.928	76.8994	-86.7582	-68.7612	-42.466	95.5924	-56.9409	16.583	15.7253	-105.193	-2.91054	315.946	-175.488	334.999	-287.977	111.552	-83.1662	-21.5539	-117.782	-6.7483	-14.8355	147.675	-155.721	118.829
170	5	3548.45	3.41563	2.84785	97.6524	85.6321	-116.222	-72.4377	-113.677	197.58	-32.7761	78.5652	54.1682	133.069	-248.928	76.8994	-86.7582	-68.7612	-45.5995	85.7146	-46.4418	5.42871	30.7253	-105.387	-2.91054	315.946	-175.488	334.999	-287.977	111.552	-83.1745	-21.5378	-117.821	-6.70057	-14.905	147.686	-155.432	119.433
170	6	3548.45	3.41563	2.84785	97.6524	85.6321	-116.222	-72.4377	-113.677	197.58	-32.7761	78.5652	54.1682	133.069	-248.928	76.8994	-86.7582	-68.7612	-45.5995	85.7146	-46.4418	5.42871	30.7253	-105.387	-2.91054	315.946	-175.488	334.999	-287.977	111.552	-83.1745	-21.5378	-117.821	-6.70057	-14.905	147.686	-155.432	119.433
171	1	3385.64	3.37609	2.83024	99.0064	86.8987	-115.641	-75.8095	-109.203	199.46	-35.3624	79.4922	54.8294	135.638	-251.425	78.3431	-87.8543	-69.0004	-49.1512	77.6458	-40.263	-5.57804	46.0037	-104.085	-3.00841	316.704	-176.136	334.519	-287.553	111.533	-83.2203	-21.3919	-117.969	-6.63146	-14.944	147.802	-155.533	119.383
171	2	3356.62	3.33089	2.83919	99.2588	88.2601	-115.641	-75.8095	-109.203	199.46	-35.3624	79.4922	55.0539	137.415	-253.865	78.9061	-88.3023	-68.7088	-53.1731	68.7986	-33.4557	-15.8537	61.0037	-101.956	-3.00841	316.704	-176.136	334.519	-287.553	111.533	-83.2203	-21.3919	-117.969	-6.63146	-14.944	147.802	-155.533	119.383
171	3	3278.73	3.37046	2.83021	96.9245	86.1215	-115.641	-75.8095	-109.203	199.46	-35.3624	79.4922	55.0539	137.415	-253.865	78.9061	-88.3023	-68.7088	-49.1606	78.6959	-41.3708	-5.50598	46.0037	-104.629	-0.921252	304.273	-165.192	345.986	-298.329	112.077	-83.2203	-21.3919	-117.969	-6.63157	-14.9439	147.802	-155.533	119.383
171	4	3299.8	3.33198	2.83239	98.3778	88.5129	-115.641	-75.8095	-109.203	199.46	-35.3624	79.4922	55.0539	137.415	-253.865	78.9061	-88.3023	-68.7088	-53.5611	70.0562	-35.1261	-15.7414	61.0037	-102.207	-0.921255	304.273	-165.192	345.986	-298.329	112.077	-81.6982	-25.7064	-111.147	-16.5778	-4.46032	145.352	-155.533	119.383
171	5	3333.59	3.35519	2.85146	98.2466	87.2581	-115.641	-75.8095	-109.203	199.46	-35.3624	79.4922	55.0539	137.415	-253.865	78.9061	-88.3023	-68.7088	-48.9938	76.6459	-38.9982	-5.55706	46.0037	-104.724	-0.921255	304.273	-165.192	345.986	-298.329	112.077	-81.6982	-25.7064	-111.147	-16.5778	-4.46032	145.352	-155.422	119.614
171	6	3333.59	3.35519	2.85146	98.2466	87.2581	-115.641	-75.8095	-109.203	199.46	-35.3624	79.4922	55.0539	137.415	-253.865	78.9061	-88.3023	-68.7088	-48.9938	76.6459	-38.9982	-5.55706	46.0037	-104.724	-0.921255	304.273	-165.192	345.986	-298.329	112.077	-81.6982	-25.7064	-111.147	-16.5778	-4.46032	145.352	-155.422	119.614
172	1	3281.46	3.31012	2.85837	98.5879	88.712	-115.407	-76.4302	-108.47	200.325	-36.1953	79.608	55.0539	137.415	-253.865	78.9061	-88.3023	-68.7088	-52.9143	67.9375	-32.402	-15.9974	61.0037	-102.83	-0.921255	304.273	-165.192	345.986	-298.329	112.077	-81.6982	-25.7064	-111.147	-16.5778	-4.46032	145.352	-155.422	119.614
172	2	3458.15	3.38691	2.83126	98.4432	87.0484	-115.427	-76.4235	-108.466	200.249	-36.1412	79.6145	57.5266	147.525	-267.347	83.6985	-92.2333	-67.8685	-48.7476	75.8697	-37.9055	-5.24885	46.0146	-104.288	-0.859993	308.09	-168.653	342.846	-295.441	112.015	-81.6951	-25.7123	-111.115	-16.6406	-4.37789	145.358	-155.448	119.594
172	3	3432.45	3.35259	2.83414	98.25	88.2241	-115.427	-76.4235	-108.466	200.249	-36.1412	79.6145	57.5266	147.525	-267.347	83.6985	-92.2333	-67.8685	-52.5052	67.4315	-31.5644	-15.8178	61.0146	-102.622	-0.695042	306.724	-167.481	344.382	-296.981	112.175	-81.961	-24.5335	-112.949	-14.1666	-6.97503	145.875	-155.448	119.594
172	4	3401.01	3.36092	2.82724	96.6805	86.5989	-115.427	-76.4235	-108.466	200.249	-36.1412	79.6145	57.5985	147.266	-266.986	84.0994	-92.5589	-68.0242	-52.2888	68.2657	-32.3279	-14.8472	59.6875	-102.629	-0.695043	306.724	-167.481	344.381	-296.98	112.175	-84.1064	-20.6402	-120.179	-0.0669719	-21.975	148.912	-155.448	119.594
172	5	3557.96	3.36202	2.83443	97.2961	86.7405	-115.427	-76.4186	-108.472	200.253	-36.1443	79.6131	57.6076	147.296	-267.03	84.1432	-92.5993	-68.0145	-52.2932	68.2581	-32.3229	-14.8584	59.7037	-102.626	-3.48155	320.047	-182.444	347.362	-301.417	116.184	-84.568	-19.9713	-121.471	1.0979	-23.2142	150.238	-156.361	121.1
172	6	3557.96	3.36202	2.83443	97.2961	86.7405	-115.427	-76.4186	-108.472	200.253	-36.1443	79.6131	57.6076	147.296	-267.03	84.1432	-92.5993	-68.0145	-52.2932	68.2581	-32.3229	-14.8584	59.7037	-102.626	-3.48155	320.047	-182.444	347.362	-301.417	116.184	-84.568	-19.9713	-121.471	1.0979	-23.2142	150.238	-156.361	121.1
173	1	3469.2	3.3733	2.83169	96.8901	85.335	-114.369	-78.6112	-106.023	204.244	-39.7472	79.946	57.6076	147.296	-267.03	84.1432	-92.5993	-68.0145	-48.4852	77.3472	-39.3863	-4.3188	44.7037	-104.721	-3.48155	320.047	-182.444	347.362	-301.417	116.184	-84.568	-19.9713	-121.471	1.0979	-23.2142	150.238	-156.361	121.1
173	2	3430.53	3.32708	2.83923	97.2938	86.7323	-114.37	-78.6097	-106.024	204.237	-39.7419	79.946	57.9963	149.612	-270.131	85.0708	-93.3377	-67.8129	-52.2913	68.3765	-32.3544	-14.6821	59.7037	-102.635	-3.48155	320.047	-182.444	347.362	-301.417	116.184	-84.568	-19.9713	-121.471	1.0979	-23.2142	150.238	-156.361	121.1
173	3	3352.01	3.3634	2.82869	94.7343	84.7981	-114.37	-78.6097	-106.024	204.237	-39.7419	79.946	57.9963	149.612	-270.131	85.0708	-93.3377	-67.8129	-48.5603	78.2796	-40.3618	-4.26278	44.8367	-105.072	-1.55192	305.047	-168.897	360.645	-313.902	116.325	-83.8432	-19.8962	-121.046	-1.80133	-20.0765	149.524	-156.361	121.1
173	4	3421.15	3.35365	2.81449	97.2959	87.1446	-114.37	-78.6097	-106.024	204.237	-39.7419	79.946	57.9963	149.612	-270.131	85.0708	-93.3377	-67.8129	-51.0081	74.2303	-37.9276	-9.55549	52.5959	-103.364	-1.40836	308.182	-171.557	356.306	-309.308	115.905	-81.6507	-27.5218	-109.661	-16.2473	-5.07645	145.747	-156.361	121.1
173	5	3576.21	3.35443	2.80844	97.5692	87.1267	-114.249	-78.5695	-106.149	204.74	-40.097	79.8996	58.3405	150.741	-271.612	86.3948	-94.479	-67.6502	-51.0557	74.1366	-37.8599	-9.67344	52.7676	-103.34	-3.78011	318.687	-185.387	366.052	-320.903	120.425	-80.4919	-30.0407	-105.24	-29.2395	8.90966	144.985	-155.974	122.363
173	6	3576.21	3.35443	2.80844	97.5692	87.1267	-114.249	-78.5695	-106.149	204.74	-40.097	79.8996	58.3405	150.741	-271.612	86.3948	-94.479	-67.6502	-51.0557	74.1366	-37.8599	-9.67344	52.7676	-103.34	-3.78011	318.687	-185.387	366.052	-320.903	120.425	-80.4919	-30.0407	-105.24	-29.2395	8.90966	144.985	-155.974	122.363
174	1	3455.99	3.37949	2.81831	96.4375	85.5508	-115.417	-78.7973	-105.079	200.109	-36.9655	80.3644	58.3405	150.741	-271.612	86.3948	-94.479	-67.6502	-46.9927	82.7489	-44.4329	0.699919	37.7676	-105.344	-3.78011	318.687	-185.387	366.052	-320.903	120.425	-80.4919	-30.0407	-105.24	-29.2395	8.90966	144.985	-155.974	122.363
174	2	3361.04	3.35072	2.81056	94.7098	85.3862	-115.291	-78.7488	-105.225	200.59	-37.2782	80.3	59.0504	154.726	-276.879	88.047	-95.79	-67.4064	-48.3976	79.4715	-41.78	-3.0281	43.2725	-104.493	-2.91703	305.78	-173.676	381.003	-335.903	120.855	-80.4919	-30.0407	-105.24	-29.2395	8.90966	144.985	-155.974	122.363
174	3	3441.09	3.33058	2.81169	96.5145	87.0791	-115.179	-78.8801	-105.114	200.846	-37.447	80.3113	59.2611	156.945	-278.946	86.5464	-94.2919	-67.5967	-52.1898	71.8074	-36.1524	-13.2041	57.8218	-103.032	-2.06299	311.794	-179.032	369.736	-323.926	120.05	-80.683	-28.248	-107.825	-31.3491	10.2107	145.725	-155.843	123.247
174	4	3425.17	3.33095	2.80097	94.5282	86.6576	-115.179	-78.8801	-105.114	200.846	-37.447	80.3113	59.2611	156.945	-278.946	86.5464	-94.2919	-67.5967	-52.5336	71.787	-36.4335	-13.5279	58.3998	-102.697	-2.01043	300.463	-168.804	384.41	-338.926	120.801	-80.9941	-28.3371	-108.136	-29.25	7.87296	146.014	-155.843	123.247
174	5	3551.28	3.32845	2.8168	96.7139	87.1312	-115.146	-78.8886	-105.122	200.975	-37.5406	80.3039	59.3009	158.735	-280.702	85.1586	-92.949	-67.6171	-52.1348	72.139	-36.6238	-12.2699	56.8122	-102.925	-1.72524	314.043	-182.225	369.604	-323.44	120.729	-81.694	-27.0265	-110.385	-28.1794	5.99497	146.911	-155.481	124.359
174	6	3551.28	3.32845	2.8168	96.7139	87.1312	-115.146	-78.8886	-105.122	200.975	-37.5406	80.3039	59.3009	158.735	-280.702	85.1586	-92.949	-67.6171	-52.1348	72.139	-36.6238	-12.2699	56.8122	-102.925	-1.72524	314.043	-182.225	369.604	-323.44	120.729	-81.694	-27.0265	-110.385	-28.1794	5.99497	146.911	-155.481	124.359
175	1	3511.51	3.34423	2.81441	96.2341	85.9968	-113.343	-80.864	-103.421	208.119	-43.3269	80.3442	59.3009	158.735	-280.702	85.1586	-92.949	-67.6171	-48.0759	80.7634	-43.2651	-1.87983	41.8122	-104.967	-1.72524	314.043	-182.225	369.604	-323.44	120.729	-81.694	-27.0265	-110.385	-28.1794	5.99497	146.911	-155.481	124.359
175	2	3426	3.30644	2.80753	94.689	86.0177	-113.343	-80.864	-103.421	208.119	-43.3269	80.3442	60.2193	163.463	-286.787	87.2868	-94.6544	-67.5684	-49.8537	76.8388	-40.1499	-6.46827	48.5639	-103.987	-1.41662	302.936	-172.232	384.238	-338.44	121.441	-80.8572	-26.5218	-110.407	-32.7033	11.1092	146.24	-155.481	124.359
175	3	3414.27	3.26864	2.81616	95.2196	87.5099	-113.343	-80.864	-103.421	208.119	-43.3269	80.3442	60.2193	163.463	-286.787	87.2868	-94.6544	-67.5684	-53.9074	68.5342	-33.8725	-16.8595	63.5639	-102.143	-1.24355	303.817	-173.016	382.382	-336.453	121.302	-80.8536	-26.3768	-110.607	-32.4988	10.8973	146.266	-155.481	124.359
175	4	3530.94	3.3039	2.78704	93.6851	87.1313	-113.441	-80.7388	-103.523	207.653	-42.95	80.3539	61.1128	165.733	-288.903	89.6172	-96.4813	-68.1262	-54.637	69.1123	-35.2586	-16.2899	63.5097	-101.29	-2.33898	297.92	-167.604	395.793	-350.877	122.368	-83.1193	-25.9932	-113.515	-20.5522	-2.96578	148.284	-155.425	124.602
175	5	3558.89	3.32284	2.80822	93.5807	85.8743	-113.441	-80.7388	-103.523	207.653	-42.95	80.3539	61.1128	165.733	-288.903	89.6172	-96.4813	-68.1262	-50.0877	74.8764	-38.4898	-6.04702	48.5097	-103.628	-2.33898	297.92	-167.604	395.793	-350.877	122.368	-83.1193	-25.9932	-113.515	-20.5522	-2.96578	148.284	-155.337	124.875
175	6	3558.89	3.32284	2.80822	93.5807	85.8743	-113.441	-80.7388	-103.523	207.653	-42.95	80.3539	61.1128	165.733	-288.903	89.6172	-96.4813	-68.1262	-50.0877	74.8764	-38.4898	-6.04702	48.5097	-103.628	-2.33898	297.92	-167.604	395.793	-350.877	122.368	-83.1193	-25.9932	-113.515	-20.5522	-2.96578	148.284	-155.337	124.875
176	1	3524.72	3.28226	2.81728	93.8501	87.3018	-113.645	-81.0077	-103.01	206.833	-42.4843	80.505	61.1128	165.733	-288.903	89.6172	-96.4813	-68.1262	-53.9487	66.51	-32.0586	-16.5525	63.5097	-101.872	-2.41188	297.821	-167.523	396.309	-351.443	122.413	-83.1193	-25.9932	-113.515	-20.5522	-2.96578	148.284	-155.337	124.875
176	2	3433.37	3.25948	2.8102	93.4235	86.5265	-113.645	-81.0077	-103.01	206.833	-42.4843	80.505	62.6159	173.205	-298.116	92.8791	-99.0616	-68.475	-52.379	69.4687	-34.1416	-12.3659	57.7564	-102.366	-2.70879	297.953	-167.809	400.195	-355.922	122.914	-80.6165	-27.5742	-109.798	-34.0406	12.0342	145.832	-155.337	124.875
176	3	3448.66	3.29427	2.80757	92.8199	85.0595	-113.645	-81.0077	-103.01	206.833	-42.4843	80.505	62.6159	173.205	-298.116	92.8791	-99.0616	-68.475	-48.657	78.8579	-41.7357	-1.79062	42.7564	-104.488	-2.17411	298.534	-168.344	397.02	-352.447	122.736	-80.587	-26.4124	-111.412	-32.28	10.1997	146.042	-155.337	124.875
176	4	3475.85	3.32847	2.77939	92.0346	84.7697	-113.645	-81.0077	-103.01	206.833	-42.4843	80.505	63.2785	173.496	-298.287	95.8042	-101.548	-68.8937	-48.6646	80.5634	-43.8994	-0.290976	40.9519	-103.925	-2.74933	296.527	-166.31	403.058	-358.971	123.093	-82.5424	-27.8073	-112.179	-18.9729	-4.80031	147.627	-155.337	124.875
176	5	3594.43	3.33726	2.7838	93.5852	85.0805	-113.702	-78.9773	-105.562	207.354	-42.6648	80.128	63.6608	174.763	-299.641	97.0227	-102.612	-68.9695	-48.554	80.8454	-44.1486	0.0550708	40.476	-103.96	-2.09857	308.329	-179.405	392.55	-347.601	124.019	-82.5955	-25.4796	-114.37	-26.4791	2.03034	147.742	-154.766	126.723
176	6	3594.43	3.33726	2.7838	93.5852	85.0805	-113.702	-78.9773	-105.562	207.354	-42.6648	80.128	63.6608	174.763	-299.641	97.0227	-102.612	-68.9695	-48.554	80.8454	-44.1486	0.0550708	40.476	-103.96	-2.09857	308.329	-179.405	392.55	-347.601	124.019	-82.5955	-25.4796	-114.37	-26.4791	2.03034	147.742	-154.766	126.723
177	1	3472.36	3.28272	2.78532	93.7547	85.9883	-115.385	-81.1403	-101.417	200.575	-38.7698	81.3622	63.6608	174.763	-299.641	97.0227	-102.612	-68.9695	-52.425	73.1495	-38.2865	-10.502	55.476	-102.455	-2.55401	307.072	-178.31	396.67	-352.025	124.299	-82.5955	-25.4796	-114.37	-26.4791	2.03034	147.742	-154.766	126.723
177	2	3435.14	3.28612	2.7891	92.6245	84.596	-115.385	-81.1403	-101.417	200.575	-38.7698	81.3622	64.8274	180.578	-306.313	99.2971	-104.373	-69.7	-48.2732	81.0414	-44.1483	0.0578225	40.476	-104.049	-2.85502	307.328	-178.745	401.133	-357.172	124.861	-82.5955	-25.4796	-114.37	-26.4791	2.03034	147.742	-154.766	126.723
177	3	3456.27	3.26396	2.78414	93.8284	86.0015	-115.385	-81.1403	-101.417	200.575	-38.7698	81.3622	64.8274	180.578	-306.313	99.2971	-104.373	-69.7	-52.1329	73.9225	-38.9747	-10.5142	55.476	-102.808	-2.09078	308.26	-179.63	396.404	-352.045	124.681	-82.7463	-24.2462	-116.129	-24.201	-0.404066	148.087	-154.766	126.723
177	4	3496.17	3.26665	2.76605	92.5504	85.8073	-115.385	-81.1403	-101.417	200.575	-38.7698	81.3622	64.8274	180.578	-306.313	99.2971	-104.373	-69.7	-54.017	72.2883	-38.6068	-13.5884	60.3437	-101.49	-2.34791	306.016	-177.276	401.023	-356.925	124.752	-85.0222	-22.9782	-119.767	-10.867	-15.4041	150.166	-154.766	126.723
177	5	3619.02	3.31388	2.74084	93.0669	85.829	-115.898	-80.6935	-101.727	199.695	-37.8862	81.3893	65.5387	182.817	-308.601	101.621	-106.444	-69.9469	-54.4934	71.7185	-38.2964	-14.554	61.8131	-101.255	-2.95042	315.505	-187.589	397.064	-353	126.045	-87.0585	-18.104	-125.314	-6.06951	-19.4789	154.524	-157.518	125.735
177	6	3619.02	3.31388	2.74084	93.0669	85.829	-115.898	-80.6935	-101.727	199.695	-37.8862	81.3893	65.5387	182.817	-308.601	101.621	-106.444	-69.9469	-54.4934	71.7185	-38.2964	-14.554	61.8131	-101.255	-2.95042	315.505	-187.589	397.064	-353	126.045	-87.0585	-18.104	-125.314	-6.06951	-19.4789	154.524	-157.518	125.735
178	1	3437.24	3.32967	2.72376	93.4002	85.5241	-112.263	-83.8612	-99.3521	214.695	-49.8533	81.3142	65.5387	182.817	-308.601	101.621	-106.444	-69.9469	-51.8185	76.9936	-42.4238	-7.85696	52.1347	-102.521	-2.95042	315.505	-187.589	397.064	-353	126.045	-87.0585	-18.104	-125.314	-6.06951	-19.4789	154.524	-157.518	125.735
178	2	3376.95	3.30235	2.70902	92.5613	84.7042	-112.263	-83.8612	-99.3521	214.695	-49.8533	81.3142	67.5234	193.309	-319.812	105.132	-109.108	-71.9218	-49.9472	80.3649	-44.967	-3.3429	45.5952	-103.274	-3.79575	316.799	-189.418	410.053	-368	127.65	-87.0585	-18.104	-125.314	-6.06951	-19.4789	154.524	-157.518	125.735
178	3	3368.82	3.27086	2.7108	93.2199	86.0555	-112.263	-83.8612	-99.3521	214.695	-49.8533	81.3142	67.5234	193.309	-319.812	105.132	-109.108	-71.9218	-54.2045	72.9944	-39.5299	-13.6282	60.5952	-101.653	-3.23066	316.756	-189.433	407.275	-364.947	127.598	-87.0585	-18.104	-125.314	-6.06951	-19.4789	154.524	-157.518	125.735
178	4	3476.49	3.22075	2.72391	94.602	86.6765	-112.81	-82.5575	-100.477	212.23	-48.05	81.4188	67.9939	198.535	-323.498	105.966	-109.704	-73.32	-55.9304	71.4706	-39.0301	-16.456	65.1102	-100.586	-3.05135	315.961	-188.289	407.061	-364.728	127.326	-84.0505	-28.4475	-111.618	-20.0785	-4.95309	150.544	-157.443	125.998
178	5	3499.52	3.23533	2.74741	94.5606	85.4795	-112.81	-82.5575	-100.477	212.23	-48.05	81.4188	67.9939	198.535	-323.498	105.966	-109.704	-73.32	-51.102	76.2819	-41.409	-6.34077	50.1102	-102.885	-3.05135	315.961	-188.289	407.061	-364.728	127.326	-84.0505	-28.4475	-111.618	-20.0785	-4.95309	150.544	-157.335	126.299
178	6	3499.52	3.23533	2.74741	94.5606	85.4795	-112.81	-82.5575	-100.477	212.23	-48.05	81.4188	67.9939	198.535	-323.498	105.966	-109.704	-73.32	-51.102	76.2819	-41.409	-6.34077	50.1102	-102.885	-3.05135	315.961	-188.289	407.061	-364.728	127.326	-84.0505	-28.4475	-111.618	-20.0785	-4.95309	150.544	-157.335	126.299
179	1	3325.73	3.17751	2.74752	93.5198	85.1978	-114.094	-86.9263	-93.5602	206.724	-45.7814	83.0808	67.9939	198.535	-323.498	105.966	-109.704	-73.32	-51.102	76.2819	-41.409	-6.34077	50.1102	-102.885	-5.3819	316.613	-189.107	420.786	-379.728	128.171	-84.0505	-28.4475	-111.618	-20.0785	-4.95309	150.544	-157.335	126.299
179	2	3443.2	3.1394	2.73429	92.875	84.0246	-114.103	-84.8893	-95.5188	207.018	-46.1123	83.1595	70.5911	216.069	-338.532	109.303	-112.394	-79.0888	-51.0398	76.3449	-41.4724	-6.27682	50.0467	-102.944	-7.07742	328.569	-201.088	430.301	-392.04	130.185	-84.1968	-27.9173	-112.243	-19.8961	-5.26725	150.663	-157.321	126.374
179	3	4740.45	3.47547	2.8256	88.8716	81.6354	-110.265	-87.0892	-93.2258	222.646	-59.2581	84.0341	66.7836	179.522	-301.252	99.3424	-101.314	-79.8232	-32.7711	115.106	-76.1894	44.8717	-16.2224	-112.033	-1.54733	315.909	-188.971	415.864	-373.354	127.683	-85.7599	-24.2256	-119.057	-20.1641	-13.6656	152.431	-155.996	133.778
179	4	4677.42	3.48583	2.81593	87.3929	80.6665	-110.265	-87.0892	-93.2258	222.646	-59.2581	84.0341	66.9865	179.599	-301.264	100.354	-102.201	-79.9588	-32.7614	115.33	-76.6405	45.0906	-16.4802	-111.815	-1.57261	315.481	-188.441	416.703	-374.233	127.623	-89.0368	-19.3645	-125.807	-7.27987	-28.6656	154.833	-155.996	133.778
179	5	5084.2	3.50078	2.81724	88.2485	81.4679	-110.398	-87.1212	-93.1328	222.336	-59.0629	84.0441	67.0856	179.994	-301.783	100.818	-102.711	-79.8378	-32.5852	115.986	-77.2396	45.2728	-16.7858	-111.923	-7.03898	329.657	-203.086	424.168	-384.108	133.626	-90.0048	-16.2429	-129.141	-8.13802	-28.2668	156.789	-159.199	135.189
179	6	5084.2	3.50078	2.81724	88.2485	81.4679	-110.398	-87.1212	-93.1328	222.336	-59.0629	84.0441	67.0856	179.994	-301.783	100.818	-102.711	-79.8378	-32.5852	115.986	-77.2396	45.2728	-16.7858	-111.923	-7.03898	329.657	-203.086	424.168	-384.108	133.626	-90.0048	-16.2429	-129.141	-8.13802	-28.2668	156.789	-159.199	135.189
180	1	4485.19	3.57745	2.71309	88.8982	81.7291	-111.706	-95.5362	-80.9832	216.006	-57.2876	86.4491	70.1522	185.284	-307.141	107.676	-108.859	-81.5319	-30.1214	118.483	-78.157	30.2728	-2.92954	-115.47	-7.03898	329.657	-203.086	424.168	-384.108	133.626	-90.0048	-16.2429	-129.141	-8.13802	-28.2668	156.789	-159.199	135.189
180	2	4166.96	3.5148	2.67451	89.8306	81.4457	-111.706	-95.5362	-80.9832	216.006	-57.2876	86.4491	72.4537	199.875	-322.141	111.522	-111.693	-84.5967	-32.3772	112.982	-72.2549	20.1715	10.8554	-114.139	-7.24216	330.694	-204.149	424.852	-384.994	133.813	-90.0048	-16.2429	-129.141	-8.13802	-28.2668	156.789	-159.199	135.189
180	3	4071.64	3.53889	2.64175	90.4065	81.5689	-111.706	-95.5362	-80.9832	216.006	-57.2876	86.4491	72.4537	199.875	-322.141	111.522	-111.693	-84.5967	-34.2055	110.404	-71.2817	13.2821	19.9363	-114.099	-3.1201	322.26	-196.48	411.94	-369.994	133.131	-90.0048	-16.2429	-129.141	-8.13802	-28.2668	156.789	-159.199	135.189
180	4	3950.02	3.41861	2.68806	90.8818	81.5518	-112.206	-93.7017	-81.2769	211.877	-55.3938	87.5007	72.7391	201.137	-322.046	114.542	-114.572	-85.6432	-34.0416	111	-71.9756	14.3127	18.6978	-113.957	-2.00079	318.441	-191.968	411.436	-369.071	131.855	-87.5864	-29.8881	-114.115	-13.737	-22.7135	154.648	-159.259	135.29
180	5	3713.83	3.42034	2.70745	90.0221	80.9406	-111.776	-94.7378	-80.0323	212.792	-56.2364	87.7392	72.5303	200.228	-321.284	113.87	-113.913	-85.4543	-34.483	110.08	-71.0605	13.7587	19.6022	-113.795	-2.04207	319.662	-193.364	410.65	-368.23	132.123	-93.2257	-19.5189	-125.75	-6.99265	-36.5675	157.898	-159.02	139.416
180	6	3713.83	3.42034	2.70745	90.0221	80.9406	-111.776	-94.7378	-80.0323	212.792	-56.2364	87.7392	72.5303	200.228	-321.284	113.87	-113.913	-85.4543	-34.483	110.08	-71.0605	13.7587	19.6022	-113.795	-2.04207	319.662	-193.364	410.65	-368.23	132.123	-93.2257	-19.5189	-125.75	-6.99265	-36.5675	157.898	-159.02	139.416
181	1	3191.11	3.28567	2.67995	90.2771	81.6841	-112.636	-103.063	-69.1408	207.158	-54.1067	89.142	72.5303	200.228	-321.284	113.87	-113.913	-85.4543	-38.9117	103.128	-65.8212	3.15631	34.6022	-112.423	-4.32598	321.704	-195.449	423.237	-381.976	132.831	-93.2257	-19.5189	-125.75	-6.99265	-36.5675	157.898	-159.02	139.416
181	2	3132.43	3.21969	2.67213	90.8448	81.9204	-112.636	-103.063	-69.1408	207.158	-54.1067	89.142	73.5316	207.54	-327.848	115.509	-115.253	-87.7097	-44.7075	94.5394	-59.0176	-5.72647	49.6022	-109.277	-4.35153	321.874	-195.623	423.36	-382.134	132.858	-93.2257	-19.5189	-125.75	-6.99265	-36.5675	157.898	-159.02	139.416
181	3	3117.94	3.18269	2.67945	91.0324	83.1312	-112.636	-103.063	-69.1408	207.158	-54.1067	89.142	73.5316	207.54	-327.848	115.509	-115.253	-87.7097	-50.1937	87.3243	-53.7	-15.3683	64.6022	-107.093	-3.96054	321.277	-195.096	421.865	-380.451	132.811	-93.2257	-19.5189	-125.75	-6.99265	-36.5675	157.898	-159.02	139.416
181	4	3322	3.20582	2.64246	92.309	84.0172	-112.636	-103.063	-69.1408	207.158	-54.1067	89.142	74.1303	208.089	-327.906	118.586	-118.16	-88.2674	-51.2925	87.7972	-54.7982	-16.9467	67.0874	-106.368	-3.83979	319.811	-193.299	423.82	-382.435	132.352	-88.8956	-33.0051	-110.75	-18.569	-23.5176	154.836	-159.02	139.416
181	5	3571.1	3.21788	2.64048	93.418	84.4379	-113.223	-100.386	-72.2097	206.848	-53.9597	88.9568	74.3362	209.107	-328.561	119.305	-118.847	-88.6286	-51.4868	87.5955	-54.6938	-17.2439	67.5824	-106.267	-5.91904	332.262	-207.109	423.769	-383.278	135.161	-87.3611	-33.6006	-109.442	-28.5908	-12.8207	154.078	-159.168	140.488
181	6	3571.1	3.21788	2.64048	93.418	84.4379	-113.223	-100.386	-72.2097	206.848	-53.9597	88.9568	74.3362	209.107	-328.561	119.305	-118.847	-88.6286	-51.4868	87.5955	-54.6938	-17.2439	67.5824	-106.267	-5.91904	332.262	-207.109	423.769	-383.278	135.161	-87.3611	-33.6006	-109.442	-28.5908	-12.8207	154.078	-159.168	140.488
182	1	3359.58	3.21943	2.63945	93.124	83.0243	-113.453	-102.446	-69.5751	205.301	-53.2499	89.2198	74.3362	209.107	-328.561	119.305	-118.847	-88.6286	-46.2104	94.8221	-60.4317	-7.41528	52.5824	-108.472	-5.91904	332.262	-207.109	423.769	-383.278	135.161	-87.3611	-33.6006	-109.442	-28.5908	-12.8207	154.078	-159.168	140.488
182	2	4001.81	3.45366	2.68761	90.836	82.0956	-111.259	-106.263	-64.7661	216.049	-63.1184	90.1149	71.3975	183.384	-305.052	115.773	-114.758	-86.9979	-26.5244	120.803	-83.5056	25.5455	6.82068	-117.128	-4.16219	329.118	-204.283	418.252	-376.101	134.433	-89.1077	-32.4755	-111.302	-13.7249	-30.1941	151.949	-155.656	140.679
182	3	3976.58	3.48466	2.65638	92.1266	82.5802	-111.259	-106.263	-64.7661	216.049	-63.1184	90.1149	71.3975	183.384	-305.052	115.773	-114.758	-86.9979	-27.5896	118.892	-82.3724	17.184	16.5868	-117.93	-1.00506	326.235	-201.937	404.636	-361.101	134.123	-89.1077	-32.4755	-111.302	-13.7249	-30.1941	151.949	-155.656	140.679
182	4	4051	3.46292	2.66241	92.7192	82.609	-111.242	-105.235	-65.883	215.618	-62.6466	90.0982	71.5084	185.388	-306.463	115.452	-114.467	-87.5885	-28.0591	118.657	-82.5186	18.5225	15.5911	-117.428	-0.840645	325.933	-201.462	404.24	-360.626	133.863	-85.4868	-39.3123	-103.191	-26.3823	-15.48	149.593	-155.663	140.796
182	5	4175.95	3.46136	2.6671	93.7989	83.2924	-111.149	-105.097	-66.0775	215.742	-62.694	90.1053	71.5259	185.442	-306.508	115.521	-114.53	-87.602	-28.0374	118.697	-82.5637	18.5616	15.5331	-117.429	-3.8385	339.322	-216.43	408.367	-366.204	137.251	-85.5307	-38.849	-103.549	-28.3608	-13.633	149.647	-155.477	141.595
182	6	4175.95	3.46136	2.6671	93.7989	83.2924	-111.149	-105.097	-66.0775	215.742	-62.694	90.1053	71.5259	185.442	-306.508	115.521	-114.53	-87.602	-28.0374	118.697	-82.5637	18.5616	15.5331	-117.429	-3.8385	339.322	-216.43	408.367	-366.204	137.251	-85.5307	-38.849	-103.549	-28.3608	-13.633	149.647	-155.477	141.595
183	1	3498.17	3.31063	2.6292	93.6566	83.8197	-112.229	-114.677	-54.0902	209.051	-59.689	91.0921	71.5259	185.442	-306.508	115.521	-114.53	-87.602	-31.9298	113.071	-78.0197	7.35049	30.5331	-116.763	-5.60885	338.615	-215.645	421.933	-380.554	137.376	-85.5307	-38.849	-103.549	-28.3608	-13.633	149.647	-155.477	141.595
183	2	3355.67	3.24138	2.61869	94.8541	84.406	-112.229	-114.675	-54.0933	209.05	-59.6866	91.0916	72.78	193.131	-314.247	117.924	-116.457	-89.3407	-38.0192	105.281	-71.3207	-1.41191	45.5331	-113.913	-5.60885	338.615	-215.645	421.933	-380.554	137.376	-85.5307	-38.849	-103.549	-28.3608	-13.633	149.647	-155.477	141.595
183	3	3329.74	3.21231	2.61678	95.3086	85.3851	-112.229	-114.675	-54.0933	209.05	-59.6866	91.0916	72.78	193.131	-314.247	117.924	-116.457	-89.3407	-43.9168	98.9551	-66.6335	-10.9213	60.5331	-111.978	-4.93203	337.206	-214.289	419.712	-378.004	137.153	-85.7082	-38.0818	-104.622	-26.3535	-15.863	149.834	-155.477	141.595
183	4	3184.69	3.23683	2.59575	94.1369	84.9766	-112.24	-113.254	-55.5362	209.124	-59.7222	91.1646	73.1288	195.304	-315.365	118.353	-116.995	-90.4139	-46.2403	99.0254	-67.736	-14.1489	65.6721	-110.661	-2.91342	329.191	-205.481	418.592	-375.771	134.964	-89.123	-34.9459	-109.09	-14.196	-30.8347	152.093	-155.644	141.559
183	5	3115.52	3.22904	2.63403	93.8879	85.2817	-111.751	-116.285	-51.8588	210.056	-60.9939	91.6589	72.4128	192.477	-312.541	115.817	-114.178	-90.3341	-45.7463	98.9911	-67.5311	-13.2133	64.2683	-110.808	-4.00834	331.936	-208.355	419.567	-377.255	136.533	-95.3492	-25.8292	-116.334	-11.9334	-36.4336	161.11	-163.799	142.325
183	6	3115.52	3.22904	2.63403	93.8879	85.2817	-111.751	-116.285	-51.8588	210.056	-60.9939	91.6589	72.4128	192.477	-312.541	115.817	-114.178	-90.3341	-45.7463	98.9911	-67.5311	-13.2133	64.2683	-110.808	-4.00834	331.936	-208.355	419.567	-377.255	136.533	-95.3492	-25.8292	-116.334	-11.9334	-36.4336	161.11	-163.799	142.325
184	1	2884.63	3.25818	2.62941	93.3964	84.2873	-111.91	-118.097	-49.7736	209.185	-60.6623	91.7809	72.2551	190.882	-311.876	115.29	-113.397	-88.9762	-39.154	105.493	-72.697	-3.54286	48.5905	-113.173	-4.05287	331.794	-208.217	419.949	-377.694	136.589	-95.3759	-25.7761	-116.421	-11.4559	-36.6546	161.46	-164.104	142.075
184	2	2843.18	3.21192	2.63881	93.6551	85.1697	-111.965	-116.514	-51.7144	208.05	-59.2105	91.4607	72.3908	191.774	-312.734	115.551	-113.613	-89.2097	-45.3371	98.84	-67.342	-12.6909	63.5905	-110.879	-4.05287	331.794	-208.217	419.949	-377.694	136.589	-95.3759	-25.7761	-116.421	-11.4559	-36.6546	161.46	-164.104	142.075
184	3	2889.89	3.26907	2.59279	93.844	83.8719	-111.965	-116.514	-51.7144	208.05	-59.2105	91.4607	75.3045	200.715	-320.396	122.243	-119.911	-92.1018	-45.3138	98.8657	-67.3633	-12.6546	63.5326	-110.888	-0.838598	328.032	-204.934	406.327	-362.694	136.214	-95.3759	-25.7761	-116.421	-11.4559	-36.6546	161.46	-164.104	142.075
184	4	2989.42	3.26119	2.57659	94.2967	84.0171	-111.928	-114.898	-53.403	207.847	-59.0091	91.5396	75.4276	203.209	-321.671	122.116	-119.89	-93.1891	-47.248	99.5893	-68.9301	-15.1831	67.5976	-109.817	0.239989	324.403	-200.672	405.703	-361.508	134.748	-90.8832	-37.328	-103.853	-24.401	-21.9151	158.889	-164.203	142.121
184	5	3118.28	3.26132	2.58052	95.3859	84.6679	-111.882	-114.383	-54.0473	208.15	-59.2031	91.4982	75.4522	203.316	-321.711	122.183	-119.925	-93.2644	-47.2315	99.5278	-68.8839	-15.1374	67.544	-109.812	-2.73668	337.765	-215.611	409.682	-366.89	138.159	-90.5847	-37.5963	-103.373	-27.6229	-18.7654	158.788	-164.168	143.05
184	6	3118.28	3.26132	2.58052	95.3859	84.6679	-111.882	-114.383	-54.0473	208.15	-59.2031	91.4982	75.4522	203.316	-321.711	122.183	-119.925	-93.2644	-47.2315	99.5278	-68.8839	-15.1374	67.544	-109.812	-2.73668	337.765	-215.611	409.682	-366.89	138.159	-90.5847	-37.5963	-103.373	-27.6229	-18.7654	158.788	-164.168	143.05
185	1	2859.48	3.17836	2.57892	94.4635	84.5783	-112.677	-119.055	-48.3324	204.155	-57.074	91.7199	75.4522	203.316	-321.711	122.183	-119.925	-93.2644	-47.2259	99.5335	-68.8886	-15.1286	67.5301	-109.814	-4.77203	337.959	-215.767	423.792	-381.89	138.511	-90.5847	-37.5963	-103.373	-27.6229	-18.7654	158.788	-164.168	143.05
185	2	2856.92	3.1949	2.59196	93.9791	82.8969	-113.074	-113.734	-54.752	199.336	-51.4334	90.7143	75.7824	206.118	-324.09	122.746	-120.413	-94.2351	-41.1126	104.845	-72.7013	-5.25153	52.5301	-111.427	-4.77203	337.959	-215.767	423.792	-381.89	138.511	-90.5847	-37.5963	-103.373	-27.6229	-18.7654	158.788	-164.168	143.05
185	3	2837.9	3.15578	2.5998	94.0614	83.9905	-113.074	-113.734	-54.752	199.336	-51.4334	90.7143	75.7833	206.121	-324.092	122.748	-120.415	-94.2365	-47.2447	98.7092	-67.865	-14.6097	67.5301	-109.408	-4.64212	337.668	-215.484	423.374	-381.41	138.466	-90.6484	-37.4008	-103.628	-27.1769	-19.2718	158.839	-164.168	143.05
185	4	2632.9	3.17451	2.57471	92.5514	83.5795	-113.074	-113.734	-54.752	199.336	-51.4334	90.7143	75.7833	206.121	-324.092	122.748	-120.415	-94.2365	-48.2319	100.629	-70.3615	-16.2315	69.7963	-108.741	-2.00161	326.925	-203.914	421.631	-378.18	135.694	-94.1446	-33.3638	-108.911	-15.1983	-34.2718	161.155	-164.168	143.05
185	5	2530.28	3.17509	2.5814	91.1764	82.3173	-113.075	-112.924	-55.6403	199.095	-51.1622	90.7179	75.9264	207.713	-324.911	122.848	-120.556	-94.9789	-48.8668	100.264	-70.1881	-16.6115	70.7683	-108.47	-2.18625	328.197	-205.048	421.158	-377.856	135.725	-98.4223	-25.2861	-117.814	-3.8324	-48.4829	164.211	-164.741	143.285
185	6	2530.28	3.17509	2.5814	91.1764	82.3173	-113.075	-112.924	-55.6403	199.095	-51.1622	90.7179	75.9264	207.713	-324.911	122.848	-120.556	-94.9789	-48.8668	100.264	-70.1881	-16.6115	70.7683	-108.47	-2.18625	328.197	-205.048	421.158	-377.856	135.725	-98.4223	-25.2861	-117.814	-3.8324	-48.4829	164.211	-164.741	143.285
186	1	2381.63	3.17624	2.58091	90.9551	80.9932	-113.571	-114.93	-53.1323	196.602	-49.6425	90.8376	75.9264	207.713	-324.911	122.848	-120.556	-94.9789	-42.8814	106.303	-75.3124	-7.15131	55.7683	-110.49	-2.18648	328.198	-205.048	421.159	-377.858	135.725	-98.4223	-25.2861	-117.814	-3.8324	-48.4829	164.211	-164.741	143.285
186	2	2337.68	3.17735	2.58636	89.269	79.2612	-113.571	-114.93	-53.1324	196.602	-49.6425	90.8376	76.4005	212.094	-328.494	123.642	-121.263	-96.6068	-36.5655	112.157	-79.9825	2.15921	40.7683	-112.462	-2.57222	330.327	-207.249	422.71	-379.831	136.11	-100.03	-18.9801	-124.792	0.219175	-53.2462	165.287	-164.741	143.285
186	3	2314.23	3.17543	2.55944	90.1104	79.5604	-113.571	-114.93	-53.1324	196.602	-49.6425	90.8376	77.3808	215.832	-330.91	125.846	-123.475	-98.398	-42.5975	106.546	-75.775	-7.33103	55.7683	-110.776	0.432645	325.358	-202.635	410.994	-366.774	135.468	-100.03	-18.9801	-124.792	0.219175	-53.2462	165.287	-164.741	143.285
186	4	2295.45	3.24761	2.511	90.263	79.5474	-113.365	-114.54	-53.546	197.639	-50.5641	90.958	77.7655	217.956	-331.423	126.741	-124.423	-99.8436	-39.4309	113.41	-82.7239	-3.39973	48.7077	-111.206	1.41481	319.996	-196.468	415.012	-370.383	133.632	-96.0026	-33.0882	-110.062	-9.28128	-42.9565	163.191	-164.842	143.252
186	5	2262.1	3.25942	2.50589	88.4447	79.1326	-113.365	-114.54	-53.546	197.639	-50.5641	90.958	77.7655	217.956	-331.423	126.741	-124.423	-99.8436	-39.4309	113.41	-82.7239	-3.39973	48.7077	-111.206	0.66433	306.869	-181.468	423.221	-379.459	134.101	-96.8974	-31.8195	-111.042	-8.51004	-43.982	165.624	-168.945	142.724
186	6	2262.1	3.25942	2.50589	88.4447	79.1326	-113.365	-114.54	-53.546	197.639	-50.5641	90.958	77.7655	217.956	-331.423	126.741	-124.423	-99.8436	-39.4309	113.41	-82.7239	-3.39973	48.7077	-111.206	0.66433	306.869	-181.468	423.221	-379.459	134.101	-96.8974	-31.8195	-111.042	-8.51004	-43.982	165.624	-168.945	142.724
187	1	2193.26	3.21109	2.51009	88.6586	80.1147	-113.525	-115.126	-52.8139	196.838	-50.0572	90.9855	77.7655	217.956	-331.423	126.741	-124.423	-99.8436	-46.1481	107.581	-78.0594	-12.422	63.7077	-109.103	0.66433	306.869	-181.468	423.221	-379.459	134.101	-96.8974	-31.8195	-111.042	-8.51004	-43.982	165.624	-168.945	142.724
187	2	2006.76	3.19156	2.49727	86.4736	77.1677	-113.525	-115.125	-52.8143	196.837	-50.0567	90.9854	78.5135	227.317	-338.423	127.78	-125.427	-103.778	-41.3037	111.474	-81.0486	-5.35033	52.5559	-110.38	0.550552	309.058	-183.675	425.091	-381.769	134.292	-101.263	-19.4881	-124.769	4.1341	-58.982	168.327	-168.945	142.724
187	3	1995.39	3.15621	2.50127	86.5219	78.1643	-113.525	-115.125	-52.8143	196.837	-50.0567	90.9854	78.6702	228.059	-338.809	128.141	-125.809	-104.196	-47.931	105.731	-76.3913	-14.4145	67.5559	-108.337	0.89535	308.555	-183.245	423.588	-380.124	134.272	-101.263	-19.4881	-124.769	4.1341	-58.982	168.327	-168.945	142.724
187	4	2022.58	3.23509	2.4697	88.0243	78.4409	-113.537	-114.527	-53.4731	196.652	-49.8683	91.0025	79.3104	227.996	-337.944	131.796	-129.656	-104.892	-43.8135	111.212	-81.1739	-8.78082	58.0621	-109.51	0.863906	310.492	-184.404	424.921	-381.776	133.264	-97.4459	-33.1495	-110.292	-5.99064	-47.9322	166.867	-168.983	142.712
187	5	2039.04	3.23915	2.47079	89.214	79.8975	-113.537	-114.527	-53.4731	196.652	-49.8683	91.0025	79.3104	227.996	-337.944	131.796	-129.656	-104.892	-43.8135	111.212	-81.1739	-8.78082	58.0621	-109.51	0.822456	310.268	-184.129	425.154	-382.047	133.278	-98.4652	-32.4258	-108.159	-12.4782	-37.3149	181.076	-183.983	138.523
187	6	2039.04	3.23915	2.47079	89.214	79.8975	-113.537	-114.527	-53.4731	196.652	-49.8683	91.0025	79.3104	227.996	-337.944	131.796	-129.656	-104.892	-43.8135	111.212	-81.1739	-8.78082	58.0621	-109.51	0.822456	310.268	-184.129	425.154	-382.047	133.278	-98.4652	-32.4258	-108.159	-12.4782	-37.3149	181.076	-183.983	138.523
188	1	1998.62	3.25699	2.481	88.5217	78.8878	-113.672	-114.984	-52.901	195.974	-49.4282	91.0222	79.3104	227.996	-337.944	131.796	-129.656	-104.892	-37.0962	117.008	-86.0163	0.231175	43.0621	-111.604	0.822456	310.268	-184.129	425.154	-382.047	133.278	-98.4652	-32.4258	-108.159	-12.4782	-37.3149	181.076	-183.983	138.523
188	2	1845.35	3.21829	2.46972	87.055	77.4418	-113.672	-114.984	-52.901	195.974	-49.4282	91.0222	79.6091	233.609	-341.791	132.059	-129.976	-107.472	-40.0086	114.347	-83.7296	-3.40986	49.4301	-110.569	0.716814	311.653	-185.515	426.249	-383.415	133.399	-102.557	-22.2976	-119.681	0.283817	-52.3149	183.682	-183.983	138.523
188	3	1710.22	3.25181	2.43361	87.4103	76.8303	-113.957	-112.162	-55.6755	195.938	-49.6475	91.1264	81.6227	245.716	-347.016	137.116	-135.667	-114.814	-44.0065	111.005	-81.0698	-8.74004	58.3184	-109.363	4.27502	306.511	-180.91	411.144	-366.777	132.771	-102.524	-21.6213	-120.308	-0.735341	-51.3281	183.269	-183.624	138.647
188	4	1714.92	3.28098	2.44017	87.0958	76.2182	-113.957	-112.162	-55.6755	195.938	-49.6475	91.1264	81.6227	245.716	-347.016	137.116	-135.667	-114.814	-37.1787	117.127	-86.1161	0.130283	43.3184	-111.473	4.28068	306.275	-180.738	412.579	-368.2	132.662	-101.517	-24.4894	-117.106	-4.45231	-47.2187	182.778	-183.624	138.647
188	5	1724.96	3.28353	2.4392	85.7612	74.6479	-113.957	-112.162	-55.6755	195.938	-49.6475	91.1264	81.6227	245.716	-347.016	137.116	-135.667	-114.814	-37.1787	117.127	-86.1161	0.130283	43.3184	-111.473	4.28111	306.278	-180.742	412.576	-368.196	132.661	-102.576	-24.3963	-119.258	4.92697	-62.2187	173.834	-172.876	142.571
188	6	1724.96	3.28353	2.4392	85.7612	74.6479	-113.957	-112.162	-55.6755	195.938	-49.6475	91.1264	81.6227	245.716	-347.016	137.116	-135.667	-114.814	-37.1787	117.127	-86.1161	0.130283	43.3184	-111.473	4.28111	306.278	-180.742	412.576	-368.196	132.661	-102.576	-24.3963	-119.258	4.92697	-62.2187	173.834	-172.876	142.571
189	1	1635.16	3.22817	2.43554	86.301	75.5211	-114.355	-113.635	-53.8562	193.805	-48.2315	91.1862	81.6335	245.731	-347.007	137.152	-135.703	-114.842	-43.9734	111.418	-81.6542	-8.88884	58.3184	-109.357	4.28111	306.278	-180.742	412.576	-368.196	132.661	-102.576	-24.3963	-119.258	4.92697	-62.2187	173.834	-172.876	142.571
189	2	1544.18	3.22435	2.43985	85.0144	73.7995	-114.355	-113.635	-53.8563	193.804	-48.2314	91.1862	81.7685	251.977	-350.85	137.014	-135.734	-117.951	-37.2677	116.987	-86.1704	0.290762	43.3184	-111.292	4.19334	307.252	-181.735	413.968	-369.858	132.773	-103.487	-20.0819	-123.938	6.84421	-64.4593	174.407	-172.876	142.571
189	3	1511.94	3.28617	2.3937	86.1402	73.2439	-114.248	-113.45	-53.9901	194.804	-49.1632	91.2527	83.4655	262.146	-353.662	141.875	-141.366	-125.513	-38.7712	115.996	-85.4995	-1.2994	46.2323	-110.774	6.98705	307.584	-182.116	399.066	-353.626	131.846	-103.652	-19.2784	-124.699	6.61363	-64.2629	174.452	-172.855	142.579
189	4	1509.23	3.26265	2.3842	86.889	74.7918	-114.248	-113.45	-53.9901	194.804	-49.1632	91.2527	83.4655	262.146	-353.662	141.875	-141.366	-125.513	-45.1383	110.941	-81.2305	-10.6933	61.2323	-108.899	6.9478	306.429	-181.17	402.59	-357.204	131.791	-102.307	-23.731	-119.812	1.60874	-58.8036	173.835	-172.855	142.579
189	5	1506.54	3.27872	2.40024	86.4609	73.7222	-114.248	-113.45	-53.9901	194.804	-49.1632	91.2527	83.4655	262.146	-353.662	141.875	-141.366	-125.513	-38.5591	115.838	-84.8228	-1.57207	46.2323	-111.135	6.9478	306.429	-181.17	402.59	-357.204	131.791	-102.306	-23.7348	-119.837	1.68828	-58.9634	173.656	-172.467	142.714
189	6	1506.54	3.27872	2.40024	86.4609	73.7222	-114.248	-113.45	-53.9901	194.804	-49.1632	91.2527	83.4655	262.146	-353.662	141.875	-141.366	-125.513	-38.5591	115.838	-84.8228	-1.57207	46.2323	-111.135	6.9478	306.429	-181.17	402.59	-357.204	131.791	-102.306	-23.7348	-119.837	1.68828	-58.9634	173.656	-172.467	142.714
190	1	1460.45	3.22687	2.39866	86.8301	74.67	-114.57	-114.519	-52.6695	193.076	-47.9832	91.285	83.4655	262.146	-353.662	141.875	-141.366	-125.513	-45.3766	110.113	-80.3101	-10.5641	61.2323	-108.992	6.9478	306.429	-181.17	402.59	-357.204	131.791	-102.306	-23.7348	-119.837	1.68828	-58.9634	173.656	-172.467	142.714
190	2	1393.65	3.22536	2.4002	85.9558	72.9945	-114.571	-114.518	-52.67	193.075	-47.9824	91.2849	83.484	269.733	-358.028	141.434	-141.217	-129.382	-38.755	115.679	-84.7849	-1.23167	46.2323	-110.846	6.7727	307.287	-182.111	405.603	-360.676	132.019	-102.306	-23.7348	-119.837	1.68828	-58.9634	173.656	-172.467	142.714
190	3	1425.09	3.26979	2.36969	87.0965	72.5625	-114.571	-114.518	-52.67	193.075	-47.9824	91.2849	84.6383	278.513	-360.568	144.852	-145.277	-135.716	-39.0614	115.43	-84.5936	-1.64103	46.9145	-110.754	8.93325	308.716	-183.567	391.685	-345.676	131.468	-102.306	-23.7348	-119.837	1.68828	-58.9634	173.656	-172.467	142.714
190	4	1446.22	3.29882	2.34242	87.9947	74.3873	-114.379	-114.547	-52.6003	194.376	-49.1594	91.3822	85.2485	276.784	-357.605	146.794	-147.325	-136.861	-45.4706	110.33	-80.3908	-10.6745	61.596	-108.776	8.69991	307.111	-182.2	397.747	-351.952	131.452	-100.362	-29.4956	-113.681	-3.88962	-52.5819	172.71	-172.477	142.709
190	5	1354.25	3.2992	2.33278	86.1434	73.9817	-114.379	-114.547	-52.6003	194.376	-49.1594	91.3822	85.2485	276.784	-357.605	146.794	-147.325	-136.861	-45.4706	110.33	-80.3908	-10.6745	61.596	-108.776	8.5419	293.34	-167.2	406.877	-361.761	131.087	-100.362	-29.4956	-113.681	-3.88962	-52.5819	172.71	-172.967	142.067
190	6	1354.25	3.2992	2.33278	86.1434	73.9817	-114.379	-114.547	-52.6003	194.376	-49.1594	91.3822	85.2485	276.784	-357.605	146.794	-147.325	-136.861	-45.4706	110.33	-80.3908	-10.6745	61.596	-108.776	8.5419	293.34	-167.2	406.877	-361.761	131.087	-100.362	-29.4956	-113.681	-3.88962	-52.5819	172.71	-172.967	142.067
191	1	915.03	3.24479	2.3271	84.9721	73.4109	-115.411	-117.832	-48.5491	188.874	-45.3634	91.4557	85.2485	276.784	-357.605	146.794	-147.325	-136.861	-43.4812	112.119	-81.9233	-7.92778	57.0704	-109.389	6.42514	292.924	-166.916	420.807	-376.761	131.876	-100.362	-29.4956	-113.681	-3.88962	-52.5819	172.71	-172.967	142.067
191	2	877.548	3.25051	2.33907	83.6323	71.7196	-115.646	-117.171	-49.2822	187.378	-43.9682	91.3693	85.2208	281.393	-360.151	146.476	-147.226	-139.218	-36.7597	117.836	-86.6208	1.1812	42.0704	-111.404	6.4178	293.511	-167.489	421.462	-377.538	131.882	-101.293	-26.3191	-117.131	-1.56126	-55.3547	173.262	-172.967	142.067
191	3	893.653	3.23093	2.33002	84.6882	72.6483	-115.677	-117.075	-49.3892	187.192	-43.7947	91.3609	85.2208	281.393	-360.151	146.476	-147.226	-139.218	-43.5093	112.501	-82.7361	-7.81385	57.0704	-109.37	7.75988	292.024	-166.291	414.89	-370.376	131.754	-101.293	-26.3191	-117.131	-1.56126	-55.3547	173.262	-172.967	142.067
191	4	908.431	3.2536	2.3425	84.1797	71.8508	-115.677	-117.075	-49.3892	187.192	-43.7947	91.3609	85.2213	281.388	-360.149	146.477	-147.227	-139.216	-36.7692	118.092	-87.326	1.19257	42.0704	-111.432	7.7477	292.401	-166.731	415.432	-370.91	131.726	-100.521	-28.3423	-114.972	-3.58624	-52.9195	172.914	-172.967	142.067
191	5	900.08	3.20341	2.35215	85.0252	72.8664	-115.677	-117.075	-49.3892	187.192	-43.7947	91.3609	85.2213	281.388	-360.149	146.477	-147.227	-139.216	-43.9248	110.612	-80.3101	-7.56367	57.0704	-109.597	7.7477	292.401	-166.731	415.432	-370.91	131.726	-100.741	-27.9522	-115.403	-3.14195	-53.7129	172.835	-172.812	142.425
191	6	900.08	3.20341	2.35215	85.0252	72.8664	-115.677	-117.075	-49.3892	187.192	-43.7947	91.3609	85.2213	281.388	-360.149	146.477	-147.227	-139.216	-43.9248	110.612	-80.3101	-7.56367	57.0704	-109.597	7.7477	292.401	-166.731	415.432	-370.91	131.726	-100.741	-27.9522	-115.403	-3.14195	-53.7129	172.835	-172.812	142.425
192	1	870.137	3.22179	2.36641	84.0715	71.6837	-116.045	-116.818	-49.6119	185.092	-42.0159	91.3131	85.2213	281.388	-360.149	146.477	-147.227	-139.216	-37.3611	116.427	-85.1761	1.55702	42.0704	-111.61	7.7477	292.401	-166.731	415.432	-370.91	131.726	-100.741	-27.9522	-115.403	-3.14195	-53.7129	172.835	-172.812	142.425
192	2	881.363	3.27087	2.33854	84.686	72.219	-114.034	-119.437	-46.8336	196.862	-52.3748	91.8334	85.3896	284.744	-362.027	145.555	-146.636	-140.638	-37.9245	115.9	-84.7239	0.869171	43.276	-111.437	7.27047	296.372	-170.684	417.301	-373.07	131.63	-101.278	-26.4904	-116.881	-2.51285	-54.6069	173.09	-172.792	142.445
192	3	904.73	3.25045	2.32993	85.7848	73.2124	-114.034	-119.437	-46.8336	196.862	-52.3748	91.8334	85.3896	284.744	-362.027	145.555	-146.636	-140.638	-44.5062	110.678	-80.9173	-8.23091	58.276	-109.467	8.57375	295.484	-170.015	410.576	-365.737	131.427	-101.278	-26.4904	-116.881	-2.51285	-54.6069	173.09	-172.792	142.445
192	4	918.325	3.27422	2.3396	85.4464	72.5669	-114.034	-119.437	-46.8336	196.862	-52.3748	91.8334	85.3897	284.743	-362.026	145.555	-146.636	-140.637	-37.8629	116.34	-85.546	0.808619	43.276	-111.492	8.52663	295.701	-170.331	411.763	-366.943	131.418	-100.127	-29.4036	-113.715	-6.06093	-50.4484	172.539	-172.792	142.445
192	5	888.793	3.29525	2.33404	83.06	71.9359	-114.034	-119.437	-46.8336	196.862	-52.3748	91.8334	85.3897	284.743	-362.026	145.555	-146.636	-140.637	-34.0955	120.214	-89.1616	5.6513	35.1188	-112.449	6.59082	284.466	-157.432	424.901	-381.943	132.061	-100.127	-29.4037	-113.715	-6.06117	-50.448	172.539	-173.5	141.582
192	6	888.793	3.29525	2.33404	83.06	71.9359	-114.034	-119.437	-46.8336	196.862	-52.3748	91.8334	85.3897	284.743	-362.026	145.555	-146.636	-140.637	-34.0955	120.214	-89.1616	5.6513	35.1188	-112.449	6.59082	284.466	-157.432	424.901	-381.943	132.061	-100.127	-29.4037	-113.715	-6.06117	-50.448	172.539	-173.5	141.582
193	1	851.403	3.23366	2.32243	83.9403	72.6893	-114.72	-122.133	-43.5784	193.48	-50.1779	91.8541	85.3897	284.743	-362.026	145.555	-146.636	-140.637	-40.6265	114.954	-85.2273	-3.6239	50.1188	-110.469	6.59062	284.466	-157.432	424.902	-381.944	132.061	-100.127	-29.4037	-113.715	-6.06117	-50.448	172.539	-173.5	141.582
193	2	858.747	3.21647	2.33978	83.0224	72.6238	-116.592	-112.422	-54.748	178.57	-35.1779	90.4159	85.3894	284.803	-362.058	145.553	-146.637	-140.667	-46.9504	109.694	-80.7867	-11.8564	64.0765	-108.51	6.63095	285.21	-158.146	425.584	-382.748	132.022	-101.534	-24.9206	-118.57	-2.57618	-54.6342	173.359	-173.5	141.582
193	3	856.855	3.24948	2.34384	82.7801	71.3681	-116.592	-112.422	-54.748	178.57	-35.1779	90.4159	85.3894	284.803	-362.058	145.553	-146.637	-140.667	-40.4795	115.762	-86.2534	-2.60925	49.0765	-110.475	7.53668	283.797	-157.007	421.089	-377.875	132.047	-101.534	-24.9206	-118.57	-2.57618	-54.6342	173.359	-173.5	141.582
193	4	886.012	3.22063	2.34349	83.8484	73.0215	-116.592	-112.422	-54.748	178.57	-35.1779	90.4159	85.4284	284.535	-362.249	145.159	-146.299	-140.247	-47.2419	110.019	-81.2456	-11.6117	64.0765	-108.596	7.61262	284.526	-157.844	421.316	-378.023	131.964	-99.6839	-29.8565	-113.332	-6.91903	-49.2575	172.568	-173.5	141.582
193	5	909.984	3.28747	2.33576	82.4593	71.5828	-116.653	-111.457	-55.8547	177.631	-34.2423	90.4214	85.5073	281.837	-360.06	145.433	-146.199	-139.776	-46.122	111.775	-83.8722	-7.87307	59.7154	-108.356	7.08608	285.414	-158.504	423.418	-380.484	132.154	-104.426	-20.7656	-123.147	2.53824	-64.6682	172.461	-172.438	144.36
193	6	909.984	3.28747	2.33576	82.4593	71.5828	-116.653	-111.457	-55.8547	177.631	-34.2423	90.4214	85.5073	281.837	-360.06	145.433	-146.199	-139.776	-46.122	111.775	-83.8722	-7.87307	59.7154	-108.356	7.08608	285.414	-158.504	423.418	-380.484	132.154	-104.426	-20.7656	-123.147	2.53824	-64.6682	172.461	-172.438	144.36
194	1	880.588	3.29615	2.34349	81.6135	70.4935	-116.512	-112.859	-54.2365	178.529	-35.2933	90.5261	85.5073	281.837	-360.06	145.433	-146.199	-139.776	-39.6689	117.128	-88.6219	1.29952	44.7154	-110.069	7.08608	285.414	-158.504	423.418	-380.484	132.154	-104.426	-20.7656	-123.147	2.53824	-64.6682	172.461	-172.438	144.36
194	2	885.748	3.24746	2.32741	82.987	71.9674	-113.602	-114.25	-53.4923	193.41	-47.3093	90.1118	85.4643	287.711	-363.275	145.103	-146.171	-142.75	-46.1839	111.919	-83.9623	-7.58591	59.7154	-108.188	7.14656	287.215	-160.235	425.211	-382.596	132.077	-104.426	-20.7656	-123.147	2.53824	-64.6682	172.461	-172.438	144.36
194	3	883.322	3.27123	2.33643	82.1519	70.8125	-113.602	-114.25	-53.4923	193.41	-47.3093	90.1118	85.4643	287.711	-363.275	145.103	-146.171	-142.75	-39.7505	117.345	-88.8242	1.65772	44.7154	-109.918	7.58332	286.518	-159.664	423.011	-380.212	132.088	-104.426	-20.7656	-123.147	2.53824	-64.6682	172.461	-172.438	144.36
194	4	901.29	3.24852	2.3322	83.7573	72.4173	-113.602	-114.25	-53.4923	193.41	-47.3093	90.1118	85.5178	288.053	-364.118	144.467	-145.716	-142.293	-46.183	111.834	-83.6285	-7.62067	59.7154	-108.462	7.76878	287.539	-160.903	423.073	-380.103	131.949	-102.706	-25.7787	-117.785	-2.10941	-59.0333	171.983	-172.438	144.36
194	5	898.515	3.2189	2.33657	83.5587	73.639	-113.602	-114.25	-53.4923	193.41	-47.3093	90.1118	85.5178	288.053	-364.118	144.467	-145.716	-142.293	-52.5302	107.403	-80.0811	-16.9061	74.7154	-106.656	7.46572	286.174	-159.222	424.821	-382.147	131.954	-102.706	-25.7787	-117.785	-2.10941	-59.0333	171.983	-172.482	144.228
194	6	898.515	3.2189	2.33657	83.5587	73.639	-113.602	-114.25	-53.4923	193.41	-47.3093	90.1118	85.5178	288.053	-364.118	144.467	-145.716	-142.293	-52.5302	107.403	-80.0811	-16.9061	74.7154	-106.656	7.46572	286.174	-159.222	424.821	-382.147	131.954	-102.706	-25.7787	-117.785	-2.10941	-59.0333	171.983	-172.482	144.228
195	1	857.812	3.25434	2.31405	83.1198	72.3424	-114.679	-117.221	-49.7384	188.116	-43.7294	90.3121	85.6233	282.141	-361.239	143.629	-144.34	-139.525	-46.3419	113.712	-86.0609	-7.14977	59.2051	-108.324	6.75151	289.448	-162.55	429.31	-386.999	132.177	-103.458	-23.8794	-119.677	-0.772616	-60.7814	172.411	-172.52	144.19
195	2	836.806	3.25771	2.32285	82.0219	70.8108	-114.93	-116.608	-50.4101	186.579	-42.319	90.2356	85.5795	288.107	-364.496	143.351	-144.371	-142.535	-39.8044	118.701	-90.3469	2.15798	44.2051	-109.918	6.77223	290.521	-163.579	430.187	-388.046	132.138	-103.458	-23.8794	-119.677	-0.772616	-60.7814	172.411	-172.52	144.19
195	3	842.584	3.2436	2.31676	82.9528	71.6471	-115.319	-115.623	-51.4824	184.294	-40.2319	90.1491	85.5795	288.107	-364.496	143.351	-144.371	-142.535	-46.2757	114.251	-86.798	-7.01624	59.2051	-108.326	7.75345	288.583	-161.978	425.487	-382.937	132.192	-103.458	-23.8794	-119.677	-0.772616	-60.7814	172.411	-172.52	144.19
195	4	849.587	3.26071	2.32844	82.3546	70.816	-115.319	-115.623	-51.4824	184.294	-40.2319	90.1491	85.5795	288.107	-364.496	143.351	-144.371	-142.535	-39.7202	119.011	-90.8229	2.1155	44.2051	-110.066	7.85516	289.17	-162.693	425.526	-382.878	132.119	-102.772	-25.6927	-117.73	-2.7359	-58.4048	172.196	-172.52	144.19
195	5	844.535	3.2873	2.33836	80.7881	69.8884	-115.319	-115.623	-51.4824	184.294	-40.2319	90.1491	85.5795	288.107	-364.496	143.351	-144.371	-142.535	-32.8519	125.516	-97.1516	11.082	29.2051	-111.534	7.2157	286.087	-158.859	429.299	-387.291	132.072	-102.772	-25.6927	-117.73	-2.7359	-58.4048	172.196	-172.619	143.894
195	6	844.535	3.2873	2.33836	80.7881	69.8884	-115.319	-115.623	-51.4824	184.294	-40.2319	90.1491	85.5795	288.107	-364.496	143.351	-144.371	-142.535	-32.8519	125.516	-97.1516	11.082	29.2051	-111.534	7.2157	286.087	-158.859	429.299	-387.291	132.072	-102.772	-25.6927	-117.73	-2.7359	-58.4048	172.196	-172.619	143.894
196	1	853.016	3.26548	2.30603	82.071	71.2506	-112.84	-123.843	-42.3705	199.294	-54.3911	90.859	85.5795	288.107	-364.496	143.351	-144.371	-142.535	-36.2238	123.389	-95.638	5.32661	37.871	-110.731	7.21472	286.089	-158.861	429.304	-387.296	132.072	-102.772	-25.6927	-117.73	-2.7359	-58.4048	172.196	-172.619	143.894
196	2	834.094	3.25622	2.32129	81.24	70.5067	-114.05	-111.503	-56.9209	185.638	-39.3911	88.7919	85.571	289.56	-365.283	143.311	-144.418	-143.244	-39.2103	121.102	-93.4802	1.43221	44.6177	-109.873	7.26928	287.552	-160.257	430.502	-388.718	131.993	-104.62	-18.7489	-125.087	0.899044	-62.8618	173.224	-172.619	143.894
196	3	835.494	3.23618	2.31518	82.1342	71.4512	-114.05	-111.503	-56.9209	185.638	-39.3912	88.7919	85.571	289.56	-365.283	143.311	-144.418	-143.244	-45.9297	116.623	-89.7923	-7.56148	59.6177	-108.236	8.0117	285.874	-158.855	426.863	-384.769	132.075	-104.62	-18.7489	-125.087	0.899044	-62.8618	173.224	-172.619	143.894
196	4	846.773	3.253	2.32799	81.6174	70.5656	-114.05	-111.503	-56.9209	185.638	-39.3912	88.7919	85.571	289.56	-365.283	143.311	-144.418	-143.244	-39.2541	121.144	-93.6255	1.51697	44.6177	-109.985	8.14619	286.65	-159.773	426.718	-384.511	131.989	-103.869	-21.1198	-122.607	-0.53908	-61.0003	173.003	-172.619	143.894
196	5	868.866	3.2977	2.33966	81.388	70.3691	-114.227	-111.058	-57.4092	184.511	-38.3745	88.7597	85.4932	283.172	-361.231	143.232	-143.488	-141.061	-36.0325	123.373	-96.4155	6.70173	36.8793	-110.302	8.80286	294.901	-169.88	421.595	-378.462	132.933	-110.135	-4.99466	-138.205	1.98939	-70.8004	173.057	-170.518	148.397
196	6	868.866	3.2977	2.33966	81.388	70.3691	-114.227	-111.058	-57.4092	184.511	-38.3745	88.7597	85.4932	283.172	-361.231	143.232	-143.488	-141.061	-36.0325	123.373	-96.4155	6.70173	36.8793	-110.302	8.80286	294.901	-169.88	421.595	-378.462	132.933	-110.135	-4.99466	-138.205	1.98939	-70.8004	173.057	-170.518	148.397
197	1	784.822	3.25274	2.30786	83.0484	72.0593	-111.94	-119.71	-47.6284	198.175	-51.6301	89.7023	85.4932	283.172	-361.231	143.232	-143.488	-141.061	-42.2481	119.619	-93.5318	-2.96065	51.8793	-108.876	8.80286	294.901	-169.88	421.595	-378.462	132.933	-110.135	-4.99466	-138.205	1.98939	-70.8004	173.057	-170.518	148.397
197	2	771.452	3.21451	2.31146	83.2964	73.0467	-112.012	-119.208	-48.2213	197.536	-50.9509	89.6086	85.4769	284.413	-361.912	143.164	-143.481	-141.694	-49.0082	114.93	-89.2717	-11.9306	66.8793	-107.272	8.7845	295.276	-170.246	422.008	-378.953	132.942	-110.135	-4.99466	-138.205	1.98939	-70.8004	173.057	-170.518	148.397
197	3	766.225	3.2466	2.31221	83.1222	71.7942	-112.012	-119.208	-48.2213	197.536	-50.9509	89.6086	85.4769	284.413	-361.912	143.164	-143.481	-141.694	-42.5029	120.379	-94.5107	-2.64203	51.8793	-108.902	9.88155	293.511	-168.715	416.345	-372.794	132.881	-110.135	-4.99466	-138.205	1.98939	-70.8004	173.057	-170.518	148.397
197	4	763.11	3.21374	2.31543	83.52	72.8937	-112.012	-119.208	-48.2213	197.536	-50.9509	89.6086	85.4769	284.413	-361.912	143.164	-143.481	-141.694	-49.2669	115.722	-90.1998	-11.6575	66.8793	-107.383	9.91603	293.758	-168.999	416.369	-372.79	132.838	-109.946	-5.85797	-137.335	1.91783	-70.6645	173.03	-170.518	148.397
197	5	790.044	3.25484	2.29948	83.7199	74.2726	-111.928	-118.33	-49.0898	198.159	-51.5166	89.7521	85.9425	285.205	-360.704	143.749	-144.313	-143.547	-50.2085	115.308	-89.9492	-13.0091	69.0984	-107.105	8.23818	289.47	-163.655	425.286	-383.17	133.586	-109.767	-6.64636	-135.032	-1.9932	-60.7221	186.317	-185.41	143.049
197	6	790.044	3.25484	2.29948	83.7199	74.2726	-111.928	-118.33	-49.0898	198.159	-51.5166	89.7521	85.9425	285.205	-360.704	143.749	-144.313	-143.547	-50.2085	115.308	-89.9492	-13.0091	69.0984	-107.105	8.23818	289.47	-163.655	425.286	-383.17	133.586	-109.767	-6.64636	-135.032	-1.9932	-60.7221	186.317	-185.41	143.049
198	1	684.928	3.24696	2.29817	83.2686	72.8657	-112.928	-121.362	-45.2958	193.901	-48.8549	89.9831	85.9425	285.205	-360.704	143.749	-144.313	-143.547	-43.6913	121.012	-95.6302	-4.00321	54.0984	-108.577	8.23811	289.47	-163.655	425.287	-383.17	133.586	-109.767	-6.64636	-135.032	-1.9932	-60.7221	186.317	-185.41	143.049
198	2	722.162	3.28136	2.31654	82.4072	72.0773	-112.439	-117.956	-49.4221	193.349	-46.9401	89.085	85.9127	284.207	-360.183	143.752	-144.205	-143.187	-37.5802	124.638	-98.9021	3.762	42.8567	-110.025	8.46527	287.775	-162.357	423.537	-380.469	133.652	-109.681	-7.32775	-134.294	-1.84092	-60.8182	186.44	-185.609	142.991
198	3	725.529	3.26613	2.30782	83.6508	72.9828	-112.439	-117.956	-49.4221	193.349	-46.9401	89.085	85.9127	284.207	-360.183	143.752	-144.205	-143.187	-44.1002	120.807	-95.5875	-5.41974	57.8567	-108.7	9.33363	286.454	-161.251	418.833	-375.407	133.657	-109.681	-7.32775	-134.294	-1.84092	-60.8182	186.44	-185.609	142.991
198	4	728.152	3.28225	2.32039	82.7428	72.0678	-112.439	-117.956	-49.4221	193.349	-46.9401	89.085	85.9127	284.207	-360.183	143.752	-144.205	-143.187	-37.3447	125.151	-99.5458	3.60226	42.8567	-110.231	9.45876	286.913	-161.81	418.689	-375.158	133.55	-109.338	-8.6365	-132.936	-2.43507	-60.0602	186.405	-185.609	142.991
198	5	701.339	3.23856	2.32354	84.1649	73.062	-112.439	-117.956	-49.4221	193.349	-46.9401	89.085	85.9127	284.207	-360.183	143.752	-144.205	-143.187	-44.3204	119.596	-93.6622	-5.35755	57.8567	-109.127	10.054	288.264	-163.472	415.951	-371.942	133.206	-109.338	-8.63651	-132.936	-2.43504	-60.0602	186.405	-185.003	143.183
198	6	701.339	3.23856	2.32354	84.1649	73.062	-112.439	-117.956	-49.4221	193.349	-46.9401	89.085	85.9127	284.207	-360.183	143.752	-144.205	-143.187	-44.3204	119.596	-93.6622	-5.35755	57.8567	-109.127	10.054	288.264	-163.472	415.951	-371.942	133.206	-109.338	-8.63651	-132.936	-2.43504	-60.0602	186.405	-185.003	143.183
199	1	680.086	3.27626	2.31085	82.9526	72.4454	-112.417	-118.888	-48.3031	193.827	-47.5984	89.2125	86.0279	280.308	-357.721	144.35	-144.512	-141.854	-38.2758	123.931	-97.7599	2.73394	44.3817	-110.486	9.49853	289.72	-164.944	420.708	-376.96	133.314	-110.189	-5.24672	-136.411	-1.42102	-61.7213	185.738	-183.804	143.45
199	2	668.998	3.22763	2.31047	83.5186	72.6541	-113.37	-114.711	-53.1385	186.907	-40.7017	88.5006	85.9203	287.449	-361.65	143.853	-144.304	-145.637	-44.9344	119.271	-93.2369	-6.07759	59.3817	-108.864	9.4842	291.761	-166.936	423.019	-379.676	133.293	-110.189	-5.24672	-136.411	-1.42102	-61.7213	185.738	-183.804	143.45
199	3	664.765	3.24683	2.32086	82.5392	71.6059	-113.37	-114.711	-53.1385	186.907	-40.7017	88.5006	85.9203	287.449	-361.65	143.853	-144.304	-145.637	-38.2329	124.118	-97.8172	3.02559	44.3817	-110.404	9.76616	291.332	-166.571	421.509	-378.042	133.278	-110.189	-5.24672	-136.411	-1.42102	-61.7213	185.738	-183.804	143.45
199	4	688.599	3.23064	2.31426	84.017	72.7216	-113.37	-114.711	-53.1385	186.907	-40.7017	88.5006	86.0387	288.777	-362.93	143.431	-144.203	-145.674	-44.8577	119.186	-92.8021	-6.17918	59.3817	-109.179	9.93829	292.474	-167.931	421.701	-378.073	133.098	-108.588	-11.6982	-129.791	-3.46671	-58.9995	185.45	-183.804	143.45
199	5	679.626	3.24181	2.32875	83.1423	71.7128	-113.37	-114.711	-53.1385	186.907	-40.7017	88.5006	86.0387	288.777	-362.93	143.431	-144.203	-145.674	-38.2269	123.533	-96.627	2.94724	44.3817	-110.816	10.1479	293.047	-168.642	420.704	-376.905	132.987	-108.588	-11.6983	-129.791	-3.46669	-58.9996	185.45	-183.585	143.521
199	6	679.626	3.24181	2.32875	83.1423	71.7128	-113.37	-114.711	-53.1385	186.907	-40.7017	88.5006	86.0387	288.777	-362.93	143.431	-144.203	-145.674	-38.2269	123.533	-96.627	2.94724	44.3817	-110.816	10.1479	293.047	-168.642	420.704	-376.905	132.987	-108.588	-11.6983	-129.791	-3.46669	-58.9996	185.45	-183.585	143.521
200	1	1023.73	3.54527	2.26471	82.8286	71.2733	-117.055	-109.147	-58.8715	171.907	-25.9153	87.9406	86.0387	288.777	-362.93	143.431	-144.203	-145.674	-39.7397	122.614	-95.8685	0.757238	47.8574	-110.464	10.1479	293.047	-168.642	420.704	-376.905	132.987	-108.588	-11.6983	-129.791	-3.46669	-58.9996	185.45	-183.585	143.521
200	2	999.684	3.49486	2.25444	83.9585	72.785	-114.703	-107.789	-61.4233	182.64	-33.6868	86.9282	86.0157	289.947	-363.579	143.35	-144.178	-146.249	-46.4517	117.875	-91.3604	-8.13318	62.8574	-108.825	10.0836	294.859	-170.426	422.858	-379.398	132.976	-108.588	-11.6983	-129.791	-3.46669	-58.9996	185.45	-183.585	143.521
200	3	979.317	3.51834	2.26217	83.2673	71.6344	-114.703	-107.789	-61.4233	182.64	-33.6868	86.9282	86.0157	289.947	-363.579	143.35	-144.178	-146.249	-39.8592	123.343	-96.6939	1.12335	47.8574	-110.36	10.7744	293.91	-169.701	419.297	-375.498	132.96	-108.588	-11.6983	-129.791	-3.46669	-58.9996	185.45	-183.585	143.521
200	4	685.301	3.28093	2.33775	84.758	72.548	-114.818	-107.002	-62.2337	180.444	-32.0333	87.0747	84.351	289.319	-363.5	139.749	-139.884	-144.499	-46.8117	117.654	-90.1973	-7.77608	62.9285	-109.142	12.6591	295.725	-171.95	411.547	-366.952	132.034	-110.047	-14.9753	-125.26	-3.26736	-60.8833	186.252	-182.616	144.149
200	5	678.809	3.29008	2.35171	83.9453	71.4788	-114.818	-107.002	-62.2337	180.444	-32.0333	87.0747	84.351	289.319	-363.5	139.749	-139.884	-144.499	-40.3049	122.026	-93.9359	1.45858	47.9285	-110.862	12.6593	295.725	-171.951	411.546	-366.951	132.034	-110.047	-14.9753	-125.26	-3.26722	-60.8836	186.252	-182.476	144.193
200	6	678.809	3.29008	2.35171	83.9453	71.4788	-114.818	-107.002	-62.2337	180.444	-32.0333	87.0747	84.351	289.319	-363.5	139.749	-139.884	-144.499	-40.3049	122.026	-93.9359	1.45858	47.9285	-110.862	12.6593	295.725	-171.951	411.546	-366.951	132.034	-110.047	-14.9753	-125.26	-3.26722	-60.8836	186.252	-182.476	144.193
201	1	571.783	3.21443	2.33551	83.354	71.9724	-113.798	-114.711	-53.1279	186.953	-39.5636	88.1783	84.351	289.319	-363.5	139.749	-139.884	-144.499	-40.7634	121.703	-93.6515	0.80843	48.9715	-110.754	10.4043	295.299	-171.757	425.873	-381.951	132.814	-110.047	-14.9753	-125.26	-3.26722	-60.8836	186.252	-182.476	144.193
201	2	594.817	3.16175	2.33004	84.0424	72.4888	-113.798	-114.711	-53.1279	186.953	-39.5636	88.1783	84.1624	299.666	-369.19	139.304	-139.903	-149.749	-47.4244	116.632	-88.8418	-8.06372	63.9715	-108.997	10.3062	297.416	-173.823	427.971	-384.449	132.862	-110.047	-14.9753	-125.26	-3.26722	-60.8836	186.252	-182.476	144.193
201	3	588.806	3.18093	2.33761	83.2599	71.3248	-113.798	-114.711	-53.1279	186.953	-39.5636	88.1783	84.1624	299.666	-369.19	139.304	-139.903	-149.749	-40.8633	121.91	-93.8006	1.18259	48.9715	-110.636	10.7566	296.623	-173.139	425.742	-382.019	132.813	-110.047	-14.9753	-125.26	-3.26722	-60.8836	186.252	-182.476	144.193
201	4	607.532	3.15758	2.33698	84.3263	72.5768	-113.798	-114.711	-53.1279	186.953	-39.5636	88.1783	84.1624	299.666	-369.19	139.304	-139.903	-149.749	-47.4437	116.849	-88.9369	-8.08854	63.9715	-109.202	10.7477	296.681	-173.203	425.823	-382.101	132.811	-109.164	-17.3757	-122.855	-4.83556	-58.9034	185.902	-182.476	144.193
201	5	560.961	3.17644	2.33564	83.5842	71.7903	-113.769	-114.761	-53.074	187.097	-39.7081	88.184	84.2123	297.249	-367.703	139.441	-139.852	-148.894	-41.8073	120.681	-92.18	0.159635	50.7236	-110.718	10.1038	300.611	-177.107	429.973	-386.513	132.818	-110.122	-13.9921	-126.29	-3.65169	-60.8019	185.409	-181.109	144.56
201	6	560.961	3.17644	2.33564	83.5842	71.7903	-113.769	-114.761	-53.074	187.097	-39.7081	88.184	84.2123	297.249	-367.703	139.441	-139.852	-148.894	-41.8073	120.681	-92.18	0.159635	50.7236	-110.718	10.1038	300.611	-177.107	429.973	-386.513	132.818	-110.122	-13.9921	-126.29	-3.65169	-60.8019	185.409	-181.109	144.56
202	1	597.415	3.18049	2.33618	83.6946	71.7403	-116.447	-111.067	-56.8405	172.097	-26.6716	87.8109	84.2123	297.248	-367.702	139.442	-139.852	-148.894	-45.4751	118.041	-89.8433	-5.03519	59.0712	-109.836	10.1038	300.611	-177.107	429.973	-386.513	132.818	-110.122	-13.9921	-126.29	-3.65169	-60.8019	185.409	-181.109	144.56
202	2	569.989	3.10212	2.40622	84.3424	75.6019	-117.11	-114.088	-53.9513	165.435	-20.621	88.3885	84.2686	289.067	-365.019	137.75	-137.26	-143.726	-63.7197	101.43	-73.7521	-24.924	84.9714	-96.5933	-0.488559	322.681	-192.957	446.549	-412.498	131.46	-113.951	-2.25848	-138.081	-12.5077	-53.9889	179.388	-172.729	146.061
202	3	606.77	3.13681	2.37285	83.344	74.1107	-117.11	-114.088	-53.9513	165.435	-20.621	88.3885	85.1405	304.067	-371.668	139.133	-139.78	-151.752	-63.7195	101.43	-73.7523	-24.9236	84.9709	-96.5934	2.80148	310.604	-181.487	438.923	-402.996	130.551	-113.951	-2.25849	-138.081	-12.5077	-53.9889	179.388	-172.729	146.061
202	4	690.708	3.17755	2.35869	83.2497	71.9961	-117.11	-114.088	-53.9513	165.435	-20.621	88.3885	85.1405	304.067	-371.668	139.133	-139.78	-151.752	-57.749	106.217	-77.0566	-14.7873	69.9709	-99.3735	2.80148	310.604	-181.487	438.923	-402.996	130.551	-110.15	-15.4134	-125.578	-8.59008	-56.9642	177.815	-172.729	146.061
202	5	608.969	3.17137	2.36219	82.0238	72.9652	-116.458	-116.614	-50.9605	168.676	-23.6338	88.7359	85.088	305.866	-373.035	138.415	-139.201	-152.174	-61.9632	103.801	-75.564	-21.4064	80.4632	-97.9824	2.24305	302.403	-171.051	445.792	-410.709	129.21	-112.1	-9.18355	-131.568	-9.40729	-57.6356	178.186	-172.719	145.945
202	6	608.969	3.17137	2.36219	82.0238	72.9652	-116.458	-116.614	-50.9605	168.676	-23.6338	88.7359	85.088	305.866	-373.035	138.415	-139.201	-152.174	-61.9632	103.801	-75.564	-21.4064	80.4632	-97.9824	2.24305	302.403	-171.051	445.792	-410.709	129.21	-112.1	-9.18355	-131.568	-9.40729	-57.6356	178.186	-172.719	145.945
203	1	409.176	3.18172	2.36318	82.411	73.8181	-116.421	-118.134	-49.143	169.485	-24.7897	88.8907	85.3476	290.866	-364.195	138.967	-138.528	-146.73	-61.9605	103.804	-75.5666	-21.4017	80.4559	-97.9832	2.24305	302.403	-171.051	445.792	-410.709	129.21	-112.1	-9.18355	-131.568	-9.40729	-57.6356	178.186	-172.719	145.945
203	2	416.62	3.14445	2.35105	82.2057	72.8822	-116.42	-118.134	-49.1437	169.487	-24.7917	88.8905	84.8996	305.866	-372.419	138.143	-138.283	-154.434	-60.098	105.342	-76.7104	-17.877	75.5302	-98.3177	1.95724	305.865	-174.323	447.612	-413.031	129.286	-113.518	0.0112981	-140.96	-10.2816	-57.0083	178.958	-172.719	145.945
203	3	386.191	3.17874	2.33414	81.6145	70.9448	-116.42	-118.134	-49.1437	169.487	-24.7917	88.8905	84.8996	305.866	-372.419	138.143	-138.283	-154.434	-54.1123	112.474	-83.287	-7.84803	60.5302	-100.531	4.66923	296.648	-166.24	439.018	-402.956	129.406	-113.518	0.0112929	-140.96	-10.2816	-57.0083	178.958	-172.719	145.945
203	4	390.101	3.18882	2.34682	80.7241	69.7327	-116.42	-118.134	-49.1437	169.487	-24.7917	88.8905	84.8996	305.866	-372.419	138.143	-138.283	-154.434	-47.603	117.596	-87.599	1.39652	45.5302	-102.425	4.66923	296.648	-166.24	439.018	-402.956	129.406	-113.198	-1.22203	-139.778	-9.96302	-57.2203	178.823	-172.719	145.945
203	5	393.994	3.18965	2.3614	80.1994	68.1384	-116.474	-114.486	-53.3298	167.221	-22.3646	88.771	84.9973	303.862	-370.685	139.172	-139.15	-154.146	-46.9443	118.244	-88.4244	3.88308	42.3879	-102.372	5.98087	301.085	-171.832	427.867	-390.379	129.817	-115.976	3.62137	-145.765	0.49326	-70.8129	176.707	-168.392	147.903
203	6	393.994	3.18965	2.3614	80.1994	68.1384	-116.474	-114.486	-53.3298	167.221	-22.3646	88.771	84.9973	303.862	-370.685	139.172	-139.15	-154.146	-46.9443	118.244	-88.4244	3.88308	42.3879	-102.372	5.98087	301.085	-171.832	427.867	-390.379	129.817	-115.976	3.62137	-145.765	0.49326	-70.8129	176.707	-168.392	147.903
204	1	329.936	3.19772	2.35865	80.7195	69.1246	-116.403	-117.522	-49.6992	168.745	-24.5707	89.0858	85.4958	288.862	-361.375	140.701	-139.441	-149.313	-47.1503	118.086	-88.2923	3.58257	42.866	-102.318	5.98087	301.085	-171.832	427.867	-390.379	129.817	-115.976	3.62137	-145.765	0.49326	-70.8129	176.707	-168.392	147.903
204	2	367.88	3.11175	2.3429	82.2708	70.7768	-116.398	-117.518	-49.7054	168.769	-24.588	89.0835	84.7687	303.491	-369.524	139.262	-138.316	-157.218	-53.4827	112.725	-83.435	-4.8575	57.3209	-100.365	5.54978	304.919	-175.51	430.884	-394.103	130.024	-117.374	18.6214	-160.598	-7.19604	-62.8583	177.453	-168.392	147.903
204	3	664.74	3.09899	2.38149	83.9979	75.4432	-111.901	-112.667	-56.9677	189.638	-43.7668	92.516	85.9696	314.065	-378.028	140.839	-140.938	-158.775	-75.2933	92.5921	-65.6751	-33.5847	97.5737	-92.4561	0.775884	314.961	-182.537	444.161	-412.84	131.206	-117.293	20.7571	-162.661	-9.82883	-59.1851	178.934	-169.863	147.291
204	4	552.406	3.11527	2.38434	84.1217	75.9449	-111.901	-112.667	-56.9677	189.638	-43.7668	92.516	86.2872	299.065	-369.388	140.642	-139.712	-152.977	-75.2209	92.6434	-65.7013	-33.4595	97.3874	-92.4871	0.775884	314.961	-182.537	444.161	-412.84	131.206	-117.2	19.11	-161.076	-8.35966	-60.7633	178.887	-169.863	147.291
204	5	562.878	3.12586	2.37923	83.0742	76.3037	-111.901	-112.667	-56.9677	189.638	-43.7668	92.516	86.2872	299.065	-369.388	140.642	-139.712	-152.977	-75.2209	92.6434	-65.7013	-33.4595	97.3874	-92.4871	-1.98109	308.658	-172.876	456.87	-427.84	131.079	-117.239	19.0308	-160.906	-8.4135	-59.9106	180.904	-173.951	145.96
204	6	562.878	3.12586	2.37923	83.0742	76.3037	-111.901	-112.667	-56.9677	189.638	-43.7668	92.516	86.2872	299.065	-369.388	140.642	-139.712	-152.977	-75.2209	92.6434	-65.7013	-33.4595	97.3874	-92.4871	-1.98109	308.658	-172.876	456.87	-427.84	131.079	-117.239	19.0308	-160.906	-8.4135	-59.9106	180.904	-173.951	145.96
205	1	464.05	3.13207	2.3674	82.3222	75.5391	-114.843	-111.233	-57.8812	174.638	-31.3513	92.2178	86.2874	299.062	-369.385	140.643	-139.712	-152.976	-74.3296	94.8769	-67.8367	-30.2381	93.2769	-92.8359	-1.98109	308.658	-172.876	456.87	-427.84	131.079	-117.239	19.0308	-160.906	-8.4135	-59.9106	180.904	-173.951	145.96
205	2	473.281	3.12967	2.35175	82.8815	76.2564	-111.797	-110.203	-60.1167	189.638	-42.6429	91.0135	86.2874	299.062	-369.385	140.643	-139.712	-152.976	-73.1425	96.0423	-68.5849	-26.9161	89.3115	-92.8668	-2.05969	309.431	-173.594	457.175	-428.258	131.094	-117.239	19.0308	-160.906	-8.4135	-59.9106	180.904	-173.951	145.96
205	3	675.794	3.23074	2.28688	81.5545	73.523	-111.797	-110.203	-60.1167	189.638	-42.6429	91.0135	86.9629	314.062	-375.657	142.143	-142.167	-161.17	-71.1358	99.9307	-72.1457	-21.9866	82.9247	-93.9031	-0.717988	304.003	-168.867	453.502	-423.765	131.251	-116.798	11.5714	-154.084	0.2542	-69.2123	180.611	-173.951	145.96
205	4	686.963	3.23396	2.29695	81.4524	71.6968	-111.797	-110.203	-60.1167	189.638	-42.6429	91.0135	86.9629	314.062	-375.657	142.143	-142.167	-161.17	-65.2102	102.607	-73.0715	-12.2831	67.9247	-96.0788	-0.718048	304.009	-168.874	453.503	-423.766	131.252	-115.518	4.39178	-146.983	2.77362	-71.364	180.356	-173.951	145.96
205	5	629.34	3.21733	2.30256	82.2515	71.3611	-111.797	-110.203	-60.1167	189.638	-42.6429	91.0135	86.9629	314.062	-375.657	142.143	-142.167	-161.17	-65.2102	102.607	-73.0715	-12.2831	67.9247	-96.0788	2.52619	306.133	-174.709	441.11	-408.766	131.436	-115.518	4.38626	-146.982	2.79042	-71.4077	180.293	-171.893	146.648
205	6	629.34	3.21733	2.30256	82.2515	71.3611	-111.797	-110.203	-60.1167	189.638	-42.6429	91.0135	86.9629	314.062	-375.657	142.143	-142.167	-161.17	-65.2102	102.607	-73.0715	-12.2831	67.9247	-96.0788	2.52619	306.133	-174.709	441.11	-408.766	131.436	-115.518	4.38626	-146.982	2.79042	-71.4077	180.293	-171.893	146.648
206	1	409.322	3.12602	2.37696	81.9464	70.8971	-112.248	-109.878	-60.3814	187.326	-40.7089	90.9699	86.2118	305.588	-371.241	136.45	-135.281	-155.208	-63.4571	103.364	-73.0458	-8.45307	60.7763	-97.1029	3.06358	304.408	-173.381	439.114	-406.094	131.266	-115.438	3.5924	-146.198	3.26138	-71.897	180.231	-171.872	146.656
206	2	413.536	3.1124	2.37841	81.4205	69.6962	-110.801	-111.766	-58.5155	195.001	-47.3034	91.1048	85.7983	313.568	-375.852	135.904	-134.975	-159.026	-57.5989	108.946	-77.5895	1.35884	45.7763	-98.6782	2.76366	307.207	-176.008	440.623	-408.08	131.392	-115.438	3.5924	-146.198	3.26138	-71.897	180.231	-171.872	146.656
206	3	398.594	3.10772	2.37235	82.1666	70.666	-110.801	-111.766	-58.5155	195.001	-47.3034	91.1048	85.7984	313.569	-375.852	135.904	-134.975	-159.026	-63.5153	104.213	-73.9682	-7.92969	60.7763	-97.139	4.19728	302.633	-171.974	435.911	-402.497	131.359	-115.438	3.59239	-146.198	3.26139	-71.897	180.231	-171.872	146.656
206	4	403.844	3.11526	2.38137	81.2087	69.3267	-110.801	-111.766	-58.5155	195.001	-47.3034	91.1048	85.7984	313.569	-375.852	135.904	-134.975	-159.026	-57.4426	109.853	-78.5592	1.51721	45.7763	-98.9947	4.19717	302.633	-171.974	435.911	-402.498	131.359	-115	1.78122	-144.416	3.39148	-71.9078	180.023	-171.872	146.656
206	5	407.625	3.12653	2.39024	80.0617	68.3281	-110.801	-111.766	-58.5155	195.001	-47.3034	91.1048	85.7984	313.569	-375.852	135.904	-134.975	-159.026	-51.0968	116.868	-85.1253	10.8544	30.7763	-100.593	4.18394	302.605	-171.934	435.971	-402.568	131.361	-114.94	1.57119	-144.132	3.23492	-70.7368	182.118	-174.238	145.751
206	6	407.625	3.12653	2.39024	80.0617	68.3281	-110.801	-111.766	-58.5155	195.001	-47.3034	91.1048	85.7984	313.569	-375.852	135.904	-134.975	-159.026	-51.0968	116.868	-85.1253	10.8544	30.7763	-100.593	4.18394	302.605	-171.934	435.971	-402.568	131.361	-114.94	1.57119	-144.132	3.23492	-70.7368	182.118	-174.238	145.751
207	1	388.646	3.13609	2.39153	80.2663	68.9644	-111.435	-112.713	-57.1879	192.185	-45.2972	91.1585	86.2915	298.569	-366.447	136.75	-134.753	-154.048	-51.0975	116.867	-85.125	10.8533	30.778	-100.592	4.18394	302.605	-171.934	435.971	-402.568	131.361	-114.94	1.57119	-144.132	3.23492	-70.7368	182.118	-174.238	145.751
207	2	378.323	3.07847	2.38633	81.2974	69.0004	-112.941	-109.162	-61.0974	183.582	-37.3601	90.5563	85.1585	313.569	-375.124	134.967	-133.071	-162.126	-57.2541	110.986	-79.9478	2.70735	45.33	-98.1932	3.39303	309.876	-178.756	440.312	-408.188	131.688	-114.94	1.57119	-144.132	3.23492	-70.7368	182.118	-174.238	145.751
207	3	356.031	3.07849	2.37796	82.1335	69.8914	-112.941	-109.162	-61.0974	183.582	-37.3601	90.5563	85.1585	313.569	-375.124	134.967	-133.071	-162.126	-63.1769	106.532	-76.4742	-6.55924	60.33	-96.7503	5.11276	304.177	-173.643	434.887	-401.699	131.549	-114.94	1.57117	-144.132	3.23493	-70.7368	182.118	-174.238	145.751
207	4	356.641	3.08186	2.38872	80.9963	68.5986	-112.941	-109.162	-61.0974	183.582	-37.3601	90.5563	85.1585	313.569	-375.124	134.967	-133.071	-162.126	-57.1212	112.001	-81.0686	2.9259	45.33	-98.4894	5.11276	304.177	-173.643	434.887	-401.699	131.549	-114.682	0.591657	-143.165	3.2264	-70.6479	181.993	-174.238	145.751
207	5	412.598	3.15237	2.34417	82.6313	69.478	-114.111	-107.348	-62.9848	177.517	-32.0405	90.5647	85.748	305.588	-369.996	135.862	-133.505	-159.539	-58.176	111.082	-80.2824	1.29669	47.9259	-98.203	6.80648	313.731	-185.895	427.154	-392.333	131.556	-115.805	5.64122	-147.969	2.02689	-69.6986	182.649	-172.476	146.27
207	6	412.598	3.15237	2.34417	82.6313	69.478	-114.111	-107.348	-62.9848	177.517	-32.0405	90.5647	85.748	305.588	-369.996	135.862	-133.505	-159.539	-58.176	111.082	-80.2824	1.29669	47.9259	-98.203	6.80648	313.731	-185.895	427.154	-392.333	131.556	-115.805	5.64122	-147.969	2.02689	-69.6986	182.649	-172.476	146.27
208	1	365.964	3.11848	2.3424	83.5656	70.7481	-113.887	-110.285	-59.4772	179.345	-34.2521	90.8157	85.748	305.588	-369.996	135.862	-133.505	-159.539	-64.3806	106.275	-76.5046	-8.10388	62.9259	-96.4735	6.80648	313.731	-185.895	427.154	-392.333	131.556	-115.805	5.64122	-147.969	2.02689	-69.6986	182.649	-172.476	146.27
208	2	357.46	3.11153	2.35173	82.5558	69.308	-113.887	-110.285	-59.4772	179.345	-34.2522	90.8157	85.5386	307.828	-371.331	135.579	-133.217	-160.703	-58.4781	111.66	-81.04	1.71414	47.9259	-97.9655	6.80648	313.731	-185.895	427.154	-392.333	131.556	-115.805	5.64122	-147.969	2.02689	-69.6986	182.649	-172.476	146.27
208	3	334.028	3.11139	2.34575	83.4564	70.2818	-113.887	-110.285	-59.4772	179.345	-34.2522	90.8157	85.5386	307.828	-371.331	135.579	-133.217	-160.703	-64.4523	107.276	-77.5461	-7.56093	62.9259	-96.5318	8.49303	309.441	-181.923	421.146	-385.265	131.139	-115.8	5.61471	-147.944	2.04174	-69.7129	182.646	-172.476	146.27
208	4	339.195	3.11868	2.35288	82.4353	68.8642	-113.887	-110.285	-59.4772	179.345	-34.2522	90.8157	85.5386	307.828	-371.331	135.579	-133.217	-160.703	-58.2341	112.892	-82.3748	1.87122	47.9259	-98.2974	8.49278	309.441	-181.923	421.147	-385.266	131.139	-115.209	2.97734	-145.369	2.58777	-70.1362	182.292	-172.476	146.27
208	5	349.646	3.11816	2.33985	82.2167	69.1499	-113.94	-109.769	-60.0657	178.806	-33.7219	90.7899	85.5623	307.235	-370.861	135.782	-133.373	-160.582	-58.1196	112.918	-82.5409	2.89714	46.8011	-98.2314	8.19133	310.336	-182.527	420.272	-384.468	131.279	-117.678	14.7778	-157.245	2.96066	-70.9393	183.67	-172.554	146.211
208	6	349.646	3.11816	2.33985	82.2167	69.1499	-113.94	-109.769	-60.0657	178.806	-33.7219	90.7899	85.5623	307.235	-370.861	135.782	-133.373	-160.582	-58.1196	112.918	-82.5409	2.89714	46.8011	-98.2314	8.19133	310.336	-182.527	420.272	-384.468	131.279	-117.678	14.7778	-157.245	2.96066	-70.9393	183.67	-172.554	146.211
209	1	302.269	3.08248	2.33542	83.3721	70.4369	-113.604	-113.571	-55.5548	181.556	-36.8971	91.0923	85.5623	307.234	-370.86	135.782	-133.373	-160.582	-64.3189	108.498	-79.0835	-6.53306	61.8011	-96.5836	8.1906	310.337	-182.528	420.275	-384.471	131.279	-117.678	14.7778	-157.245	2.96066	-70.9393	183.67	-172.554	146.211
209	2	301.488	3.0695	2.34396	82.4758	69.6357	-113.603	-113.572	-55.5543	181.561	-36.9011	91.0922	85.3416	309.616	-372.276	135.508	-133.095	-161.813	-58.3283	113.75	-83.616	3.15357	46.8011	-98.0846	8.19058	310.338	-182.528	420.275	-384.471	131.279	-117.92	19.5158	-161.802	-0.980491	-66.7843	183.813	-172.554	146.211
209	3	296.694	3.08197	2.33625	83.049	69.5478	-113.603	-113.572	-55.5543	181.561	-36.9011	91.0922	85.3416	309.616	-372.276	135.508	-133.095	-161.813	-64.2885	109.675	-80.3346	-6.1177	61.8011	-96.7505	9.09388	308.553	-180.881	416.518	-380.136	131.045	-117.269	11.2369	-154.173	7.36914	-75.5694	183.441	-172.554	146.211
209	4	296.782	3.08499	2.34624	81.8284	68.1807	-113.603	-113.572	-55.5543	181.561	-36.9011	91.0922	85.3416	309.617	-372.276	135.508	-133.095	-161.813	-58.103	115.008	-85.0044	3.3258	46.8011	-98.3947	9.08822	308.56	-180.89	416.55	-380.172	131.048	-116.984	9.69981	-152.684	7.89827	-76.054	183.276	-172.554	146.211
209	5	364.933	3.09104	2.31111	82.9231	71.613	-113.947	-112.602	-56.6368	179.516	-35.0604	91.0197	85.4537	306.535	-369.99	136.391	-133.745	-161.041	-57.3153	115.892	-85.8793	4.43309	45.0057	-98.5615	8.69873	304.45	-176.102	420.856	-384.94	130.863	-119.636	35.3318	-175.83	-15.2772	-54.8351	184.014	-172.522	147.82
209	6	364.933	3.09104	2.31111	82.9231	71.613	-113.947	-112.602	-56.6368	179.516	-35.0604	91.0197	85.4537	306.535	-369.99	136.391	-133.745	-161.041	-57.3153	115.892	-85.8793	4.43309	45.0057	-98.5615	8.69873	304.45	-176.102	420.856	-384.94	130.863	-119.636	35.3318	-175.83	-15.2772	-54.8351	184.014	-172.522	147.82
210	1	258.615	3.05203	2.30249	84.2196	72.8802	-113.453	-117.622	-50.7234	183.63	-39.6423	91.3815	85.4537	306.535	-369.99	136.391	-133.745	-161.041	-63.5797	111.882	-82.8079	-4.98611	60.0057	-96.9397	8.68415	304.474	-176.123	420.926	-385.017	130.867	-119.636	35.3318	-175.83	-15.2772	-54.8351	184.014	-172.522	147.82
210	2	269.159	3.05123	2.32641	82.2836	71.353	-113.221	-117.684	-50.7016	184.715	-40.4632	91.2991	85.4944	303.121	-368.056	136.803	-133.927	-159.908	-54.3332	118.839	-89.4826	12.3035	35.5004	-99.0702	8.81606	304.684	-176.621	423.058	-386.638	130.661	-119.552	35.8581	-176.339	-15.9344	-54.0951	183.925	-172.483	147.858
210	3	264.767	3.07851	2.30692	81.7852	70.0796	-113.217	-117.688	-50.6989	184.737	-40.4823	91.2997	85.4944	303.121	-368.056	136.803	-133.927	-159.908	-57.7278	117.161	-88.2217	6.16579	45.1137	-98.5763	9.79849	302.646	-174.771	418.851	-381.819	130.46	-120.809	29.2588	-170.233	-2.68606	-69.0951	184.361	-172.483	147.858
210	4	269.138	3.11041	2.30781	81.1074	68.2402	-113.278	-117.565	-50.8261	184.384	-40.1712	91.2916	85.6674	307.204	-370.766	136.919	-134.373	-161.077	-58.7202	116.316	-87.3849	4.25122	47.9623	-98.4072	10.5933	300.866	-172.39	414.94	-377.586	129.787	-120.137	16.5831	-158.252	8.31148	-80.7469	183.879	-172.454	147.888
210	5	232.709	3.10764	2.30632	80.2392	68.6589	-113.073	-117.966	-50.3974	185.523	-41.179	91.3299	85.4105	311.73	-374.855	133.83	-131.582	-161.617	-59.4994	115.478	-86.5535	3.17608	49.7281	-98.2519	10.1292	292.731	-163.239	421.904	-385.214	129.32	-120.801	21.1502	-162.354	3.97526	-76.9172	183.601	-172.196	148.046
210	6	232.709	3.10764	2.30632	80.2392	68.6589	-113.073	-117.966	-50.3974	185.523	-41.179	91.3299	85.4105	311.73	-374.855	133.83	-131.582	-161.617	-59.4994	115.478	-86.5535	3.17608	49.7281	-98.2519	10.1292	292.731	-163.239	421.904	-385.214	129.32	-120.801	21.1502	-162.354	3.97526	-76.9172	183.601	-172.196	148.046
211	1	247.436	3.10948	2.28164	81.4236	70.0446	-110.57	-124.159	-43.6837	200.523	-54.8244	91.8147	85.538	309.148	-373.14	134.134	-131.703	-160.868	-61.5295	114.19	-85.4941	0.0469707	54.6709	-97.7738	10.1292	292.731	-163.239	421.904	-385.214	129.32	-120.801	21.1502	-162.354	3.97526	-76.9172	183.601	-172.196	148.046
211	2	251.558	3.09502	2.29901	82.0116	71.2372	-111.715	-115.211	-54.124	190.115	-43.5431	90.0669	85.5055	309.546	-373.375	134.099	-131.671	-161.064	-67.6906	109.22	-80.862	-9.17358	69.6709	-96.1876	9.87934	294.953	-165.325	424.031	-387.818	129.42	-120.922	24.5899	-165.613	0.671038	-73.4262	183.667	-172.196	148.046
211	3	245.001	3.11409	2.3003	80.4854	68.6334	-111.715	-115.211	-54.124	190.115	-43.5431	90.0669	85.5055	309.546	-373.375	134.099	-131.671	-161.064	-61.7834	115.18	-86.4215	0.703843	54.6709	-97.7641	10.4423	293.793	-164.321	421.505	-384.936	129.36	-120.492	16.783	-158.458	9.1309	-82.3611	183.425	-172.196	148.046
211	4	247.408	3.10696	2.30849	81.3281	69.7185	-111.715	-115.211	-54.124	190.115	-43.5431	90.0669	85.5055	309.546	-373.375	134.099	-131.671	-161.064	-67.661	110.028	-81.4836	-8.9669	69.6709	-96.5465	10.44	293.8	-164.328	421.517	-384.95	129.361	-119.941	13.5933	-155.429	10.6268	-83.7358	183.155	-172.196	148.046
211	5	258.02	3.10316	2.30815	79.8764	71.0953	-111.715	-115.211	-54.124	190.115	-43.5431	90.0669	85.5055	309.546	-373.375	134.099	-131.671	-161.064	-73.1476	106.559	-78.6687	-18.3245	84.037	-95.1127	8.25168	285.029	-153.612	434.543	-399.95	129.485	-119.666	12.3897	-154.406	11.5672	-84.1685	183.476	-172.974	146.733
211	6	258.02	3.10316	2.30815	79.8764	71.0953	-111.715	-115.211	-54.124	190.115	-43.5431	90.0669	85.5055	309.546	-373.375	134.099	-131.671	-161.064	-73.1476	106.559	-78.6687	-18.3245	84.037	-95.1127	8.25168	285.029	-153.612	434.543	-399.95	129.485	-119.666	12.3897	-154.406	11.5672	-84.1685	183.476	-172.974	146.733
212	1	203.921	3.10623	2.29754	79.1018	69.584	-114.748	-114.85	-53.7055	175.115	-31.4839	90.0001	85.5712	308.258	-372.505	134.287	-131.761	-160.711	-70.7682	110.284	-82.4054	-13.3991	76.8079	-95.7092	8.24787	285.037	-153.619	434.562	-399.97	129.484	-119.666	12.3897	-154.406	11.5672	-84.1685	183.476	-172.974	146.733
212	2	254.852	3.06737	2.28689	79.9967	70.45	-113.675	-114.769	-54.1625	180.472	-35.5843	89.6222	84.8943	316.2	-377.207	133.534	-131.056	-164.684	-68.3245	112.335	-84.1619	-8.92665	70.4184	-96.1298	8.15457	287.332	-155.699	436.117	-401.89	129.405	-121.269	27.3897	-168.75	1.49968	-74.0462	184.237	-172.974	146.733
212	3	196.046	3.10042	2.31013	78.2938	67.6339	-113.308	-113.236	-55.0857	179.077	-34.81	90.8136	84.8993	315.999	-377.1	133.46	-130.972	-164.597	-62.3452	117.997	-89.5192	0.80485	55.5518	-97.6563	8.59031	286.412	-154.991	434.053	-399.562	129.453	-120.955	18.3812	-160.497	11.7647	-84.917	184.048	-172.97	146.735
212	4	191.649	3.09395	2.32091	79.1923	68.7549	-113.308	-113.236	-55.0857	179.077	-34.81	90.8136	84.8993	315.999	-377.1	133.46	-130.972	-164.597	-68.4154	112.691	-84.3008	-8.78446	70.5518	-96.4334	8.58979	286.416	-154.994	434.056	-399.566	129.453	-120.46	15.5522	-157.815	13.0397	-86.0466	183.823	-172.97	146.735
212	5	182.944	3.08244	2.33707	78.4754	67.3855	-113.308	-113.236	-55.0857	179.077	-34.81	90.8136	84.8993	315.999	-377.1	133.46	-130.972	-164.597	-62.6328	116.434	-87.4048	0.94746	55.5518	-97.9161	9.07584	287.099	-156.04	432.046	-397.169	129.329	-120.462	15.5638	-157.826	13.0321	-86.0591	183.786	-172.526	146.931
212	6	182.944	3.08244	2.33707	78.4754	67.3855	-113.308	-113.236	-55.0857	179.077	-34.81	90.8136	84.8993	315.999	-377.1	133.46	-130.972	-164.597	-62.6328	116.434	-87.4048	0.94746	55.5518	-97.9161	9.07584	287.099	-156.04	432.046	-397.169	129.329	-120.462	15.5638	-157.826	13.0321	-86.0591	183.786	-172.526	146.931
213	1	164.674	3.08792	2.33371	79.0967	68.4555	-113.047	-116.201	-51.6293	181.552	-37.5603	91.0345	85.5505	300.999	-367.449	134.488	-131.086	-159.88	-63.5836	115.806	-86.8583	-0.463617	57.798	-97.6924	9.07584	287.099	-156.04	432.046	-397.169	129.329	-120.462	15.5638	-157.826	13.0321	-86.0591	183.786	-172.526	146.931
213	2	204.266	3.04397	2.33384	80.7818	71.2607	-113.027	-116.22	-51.6129	181.656	-37.6468	91.0332	84.9093	306.525	-370.672	133.86	-130.346	-163.091	-69.8174	110.807	-82.0868	-9.67688	72.798	-96.1119	8.96604	289.302	-158.055	433.507	-398.986	129.283	-122.014	30.5468	-171.99	1.86522	-74.8457	184.493	-172.526	146.931
213	3	163.239	3.06451	2.32228	78.706	68.3279	-113.084	-116.114	-51.7219	181.31	-37.3428	91.0284	84.9331	305.593	-370.086	133.964	-130.389	-162.762	-64.448	116.228	-87.2448	-0.739628	59.2535	-97.4883	8.55094	287.633	-155.721	436.229	-402.156	129.616	-121.95	19.9186	-162.262	15.0468	-88.9018	184.441	-172.487	146.969
213	4	162.522	3.06008	2.33523	79.4107	69.5032	-113.084	-116.114	-51.7219	181.31	-37.3428	91.0284	84.9331	305.593	-370.086	133.964	-130.389	-162.762	-70.452	110.98	-82.1567	-10.3799	74.2535	-96.2128	8.55049	287.636	-155.724	436.231	-402.159	129.616	-121.533	17.4564	-159.947	16.3201	-90.0582	184.249	-172.487	146.969
213	5	221.713	3.06273	2.31716	80.8969	71.3188	-113.515	-114.714	-53.2886	178.72	-34.9797	90.9255	85.211	300.465	-365.689	136.428	-132.438	-162.014	-71.2958	110.526	-81.7993	-11.837	76.4776	-95.9897	9.78053	290.594	-160.405	430.803	-395.623	130.213	-122.753	28.543	-169.969	6.18721	-79.588	185.406	-172.745	146.755
213	6	221.713	3.06273	2.31716	80.8969	71.3188	-113.515	-114.714	-53.2886	178.72	-34.9797	90.9255	85.211	300.465	-365.689	136.428	-132.438	-162.014	-71.2958	110.526	-81.7993	-11.837	76.4776	-95.9897	9.78053	290.594	-160.405	430.803	-395.623	130.213	-122.753	28.543	-169.969	6.18721	-79.588	185.406	-172.745	146.755
214	1	154.941	3.03757	2.30942	80.3702	70.0218	-113.072	-120.084	-47.0376	183.17	-39.9283	91.2982	85.211	300.465	-365.689	136.428	-132.438	-162.014	-65.8906	116.85	-88.0307	-1.82282	61.4776	-97.2583	9.78053	290.594	-160.405	430.803	-395.623	130.213	-122.753	28.543	-169.969	6.18721	-79.588	185.406	-172.745	146.755
214	2	148.687	3.01541	2.32235	81.0865	71.2676	-113.064	-120.095	-47.0263	183.214	-39.9664	91.2985	84.819	303.163	-367.279	136.046	-131.943	-163.708	-72.1436	111.921	-83.2675	-11.116	76.4776	-95.7356	9.62805	292.866	-162.497	432.347	-397.558	130.203	-122.753	28.543	-169.969	6.18721	-79.588	185.406	-172.745	146.755
214	3	154.253	3.03785	2.31094	79.5288	68.5127	-113.092	-120.042	-47.0816	183.05	-39.8218	91.2953	84.8596	302.067	-366.502	136.327	-132.156	-163.394	-67.9864	116.227	-87.4069	-4.09071	65.9628	-96.8168	9.54245	290.449	-159.313	434.129	-399.641	129.994	-122.189	16.3111	-158.809	19.7931	-93.7879	185.135	-172.713	146.781
214	4	169.764	3.06505	2.31048	79.4647	68.925	-113.088	-120.059	-47.0621	183.075	-39.8462	91.2978	84.8095	310.31	-372.904	134.107	-130.431	-164.941	-73.981	111.511	-83.0301	-13.609	80.6289	-95.4151	9.50407	290.586	-159.422	434.279	-399.84	130.004	-120.395	7.87943	-150.82	22.4834	-95.8368	184.275	-172.712	146.782
214	5	186.438	3.06586	2.31288	80.8172	70.232	-113.185	-119.717	-47.4423	182.333	-39.1619	91.2814	84.8452	308.435	-371.707	134.204	-130.367	-164.312	-75.9673	110.328	-82.5396	-17.2997	86.4437	-94.8086	10.5215	297.199	-168.241	426.678	-391.087	131.384	-122.131	14.9585	-156.913	17.7046	-92.9685	184.163	-171.967	148.816
214	6	186.438	3.06586	2.31288	80.8172	70.232	-113.185	-119.717	-47.4423	182.333	-39.1619	91.2814	84.8452	308.435	-371.707	134.204	-130.367	-164.312	-75.9673	110.328	-82.5396	-17.2997	86.4437	-94.8086	10.5215	297.199	-168.241	426.678	-391.087	131.384	-122.131	14.9585	-156.913	17.7046	-92.9685	184.163	-171.967	148.816
215	1	208.687	3.05342	2.27709	81.3073	69.8954	-111.2	-130.178	-35.6302	197.333	-53.9173	91.9406	84.8481	308.385	-371.672	134.212	-130.372	-164.3	-72.6849	115.605	-87.9269	-9.99293	75.9975	-95.5382	10.517	297.207	-168.248	426.699	-391.11	131.385	-122.131	14.9585	-156.913	17.7046	-92.9685	184.163	-171.967	148.816
215	2	200.444	3.05328	2.27851	81.2637	70.0508	-112.55	-118.449	-49.1188	183.462	-39.0898	90.0826	84.8481	308.385	-371.672	134.212	-130.372	-164.3	-69.767	117.889	-90.0275	-4.9653	68.604	-96.0641	10.3197	299.122	-170.054	428.095	-392.867	131.455	-124.008	29.9585	-171.009	7.08712	-82.5579	184.989	-171.967	148.816
215	3	186.05	3.04756	2.28897	79.7145	68.3915	-112.55	-118.449	-49.1188	183.462	-39.0898	90.0826	84.8481	308.385	-371.672	134.212	-130.372	-164.3	-63.5596	122.723	-94.7575	4.61053	53.604	-97.4105	10.3895	298.948	-169.901	427.793	-392.519	131.446	-123.892	27.4738	-168.742	9.83021	-85.4138	184.933	-171.967	148.816
215	4	157.015	3.06997	2.30061	79.4058	66.823	-112.632	-118.247	-49.3321	182.942	-38.6297	90.0734	84.7718	314.247	-375.681	133.594	-130.116	-165.942	-66.3217	120.322	-92.2186	-0.136632	60.8258	-96.9903	10.9199	296.75	-166.895	424.088	-388.984	131.1	-122.528	13.3894	-155.661	21.4685	-97.1708	184.294	-172.01	148.799
215	5	163.187	3.0679	2.30542	77.7628	65.6058	-112.632	-118.247	-49.3321	182.942	-38.6297	90.0734	84.7718	314.247	-375.681	133.594	-130.116	-165.942	-59.6336	126.269	-98.3642	9.14718	45.8258	-98.3079	10.3593	295.074	-164.798	427.013	-392.393	131.248	-122.425	12.9496	-155.284	21.7888	-97.193	184.711	-172.786	148.367
215	6	163.187	3.0679	2.30542	77.7628	65.6058	-112.632	-118.247	-49.3321	182.942	-38.6297	90.0734	84.7718	314.247	-375.681	133.594	-130.116	-165.942	-59.6336	126.269	-98.3642	9.14718	45.8258	-98.3079	10.3593	295.074	-164.798	427.013	-392.393	131.248	-122.425	12.9496	-155.284	21.7888	-97.193	184.711	-172.786	148.367
216	1	181.381	3.07857	2.29351	78.5491	66.9083	-111.466	-123.765	-43.0995	191.404	-46.9048	90.5251	85.5119	299.247	-365.787	135.169	-130.759	-161.552	-59.6377	126.268	-98.3636	9.14128	45.835	-98.307	10.3592	295.074	-164.799	427.013	-392.394	131.248	-122.425	12.9496	-155.284	21.7888	-97.193	184.711	-172.786	148.367
216	2	178.674	3.09644	2.29607	78.1753	66.3791	-113.641	-115.678	-52.1851	176.404	-32.3972	89.2934	85.5119	299.247	-365.787	135.169	-130.759	-161.552	-60.9718	125.313	-97.3325	7.39874	48.896	-97.9637	10.2192	296.482	-166.116	428.057	-393.699	131.28	-122.425	12.9496	-155.284	21.7888	-97.193	184.711	-172.786	148.367
216	3	175.674	3.11885	2.27946	79.4825	67.2797	-113.641	-115.678	-52.1851	176.404	-32.3972	89.2934	85.5119	299.247	-365.787	135.169	-130.759	-161.552	-66.9249	122.558	-94.747	-1.83746	63.896	-97.0083	12.3597	291.093	-161.415	418.746	-382.981	131.074	-122.404	12.8396	-155.184	21.8589	-97.2581	184.701	-172.786	148.367
216	4	175.559	3.12998	2.2834	79.9666	68.2056	-113.641	-115.678	-52.1851	176.404	-32.3972	89.2934	85.4944	303.961	-369.255	134.267	-130.197	-162.689	-73.2503	117.632	-89.7187	-11.3377	78.896	-95.7681	12.2946	291.286	-161.644	419.13	-383.407	131.119	-121.299	8.4684	-150.963	22.2862	-97.2887	184.201	-172.786	148.367
216	5	254.273	3.13202	2.29096	81.726	69.3764	-113.494	-114.765	-53.3426	175.861	-31.7152	89.3094	85.4852	302.791	-368.515	134.211	-129.979	-162.282	-73.9443	115.991	-89.4626	-14.438	84.05	-95.7286	14.425	298.767	-170.689	407.061	-369.444	130.716	-123.014	14.7931	-156.335	18.3289	-96.3172	182.122	-170.736	150.859
216	6	254.273	3.13202	2.29096	81.726	69.3764	-113.494	-114.765	-53.3426	175.861	-31.7152	89.3094	85.4852	302.791	-368.515	134.211	-129.979	-162.282	-73.9443	115.991	-89.4626	-14.438	84.05	-95.7286	14.425	298.767	-170.689	407.061	-369.444	130.716	-123.014	14.7931	-156.335	18.3289	-96.3172	182.122	-170.736	150.859
217	1	201.107	3.0994	2.26873	81.5818	68.0981	-113.065	-125.165	-41.0722	182.966	-40.2873	90.301	85.4852	302.791	-368.515	134.211	-129.979	-162.282	-68.6847	123.578	-97.5841	-4.51203	69.05	-96.7055	14.425	298.767	-170.689	407.061	-369.444	130.716	-123.014	14.7931	-156.335	18.3289	-96.3172	182.122	-170.736	150.859
217	2	262.542	3.11136	2.24807	81.539	68.3506	-110.559	-129.662	-36.4608	197.966	-53.4694	90.4785	85.4185	303.285	-368.797	134.164	-129.917	-162.587	-64.4031	126.491	-100.564	1.78304	59.9796	-97.5101	14.388	298.931	-170.854	407.349	-369.785	130.743	-123.244	16.5648	-157.994	17.0827	-95.1018	182.222	-170.736	150.859
217	3	321.641	3.13364	2.24603	82.0118	67.9798	-110.559	-129.662	-36.4608	197.966	-53.4694	90.4785	85.4185	303.285	-368.797	134.164	-129.917	-162.587	-69.7434	123.736	-97.6983	-6.06975	72.6826	-96.6376	14.3975	298.926	-170.848	407.293	-369.723	130.739	-120.799	1.56484	-144.354	28.1365	-105.767	181.118	-170.736	150.859
217	4	308.773	3.13076	2.25038	80.8001	66.7463	-110.559	-129.662	-36.4608	197.966	-53.4694	90.4785	85.4032	305.448	-370.309	133.949	-129.862	-163.186	-63.239	128.034	-102.084	3.293	57.6826	-97.9276	14.2301	299.091	-171.141	408.513	-371.05	130.875	-120.629	1.57512	-144.199	26.3455	-103.922	181.045	-170.736	150.859
217	5	301.354	3.13093	2.23566	79.1378	66.7341	-110.559	-129.662	-36.4608	197.966	-53.4694	90.4785	85.4032	305.448	-370.309	133.949	-129.862	-163.186	-63.239	128.034	-102.084	3.293	57.6826	-97.9276	12.2877	289.892	-161.049	421.739	-386.05	131.93	-120.575	1.38558	-144.02	26.4045	-103.571	181.824	-172.649	150.133
217	6	301.354	3.13093	2.23566	79.1378	66.7341	-110.559	-129.662	-36.4608	197.966	-53.4694	90.4785	85.4032	305.448	-370.309	133.949	-129.862	-163.186	-63.239	128.034	-102.084	3.293	57.6826	-97.9276	12.2877	289.892	-161.049	421.739	-386.05	131.93	-120.575	1.38558	-144.02	26.4045	-103.571	181.824	-172.649	150.133
218	1	268.511	3.10524	2.2315	79.9598	67.5793	-112.613	-134.301	-30.6186	191.287	-49.3552	90.6409	85.4084	305.346	-370.24	133.968	-129.874	-163.16	-69.845	126.111	-100.534	-6.24254	72.6826	-96.5452	12.2877	289.892	-161.049	421.739	-386.05	131.93	-120.575	1.38558	-144.02	26.4045	-103.571	181.824	-172.649	150.133
218	2	176.786	3.1087	2.24526	78.1016	65.8444	-114.204	-123.918	-42.292	176.407	-34.3552	89.4865	85.4084	305.346	-370.24	133.968	-129.874	-163.16	-63.6163	130.245	-104.808	2.8691	58.3405	-97.6446	12.2017	290.915	-162.013	422.628	-387.14	131.946	-121.551	7.00405	-149.438	24.295	-101.718	182.264	-172.649	150.133
218	3	186.891	3.12734	2.23961	79.3163	66.6885	-114.204	-123.918	-42.292	176.407	-34.3552	89.4865	85.4084	305.346	-370.24	133.968	-129.874	-163.16	-70.0161	127.255	-101.599	-6.29662	73.3405	-96.658	13.1075	289.008	-160.337	418.061	-381.983	131.84	-120.663	2.99618	-145.773	26.2929	-103.469	181.857	-172.649	150.133
218	4	180.803	3.12174	2.2473	78.1247	65.3564	-114.204	-123.918	-42.292	176.407	-34.3552	89.4865	85.3841	307.146	-371.512	133.706	-129.744	-163.646	-63.3794	131.485	-106.035	3.01382	58.3405	-97.9333	13.0874	289.107	-160.459	418.213	-382.146	131.855	-120.452	2.47822	-145.215	25.6159	-102.699	181.79	-172.649	150.133
218	5	218.667	3.13988	2.24999	79.696	65.9396	-113.738	-120.689	-46.1042	174.328	-31.7709	89.5984	85.4324	304.477	-369.954	133.468	-129.266	-162.673	-64.3685	130.719	-105.257	1.87659	60.3306	-97.7576	14.484	297.295	-170.137	409.569	-371.907	131.753	-121.185	5.23373	-147.595	24.1743	-101.51	182.332	-172.022	150.614
218	6	218.667	3.13988	2.24999	79.696	65.9396	-113.738	-120.689	-46.1042	174.328	-31.7709	89.5984	85.4324	304.477	-369.954	133.468	-129.266	-162.673	-64.3685	130.719	-105.257	1.87659	60.3306	-97.7576	14.484	297.295	-170.137	409.569	-371.907	131.753	-121.185	5.23373	-147.595	24.1743	-101.51	182.332	-172.022	150.614
219	1	231.221	3.07715	2.24037	79.037	66.557	-113.655	-132.076	-32.7511	181.913	-41.0538	90.4865	85.4324	304.477	-369.954	133.468	-129.266	-162.673	-64.3756	130.717	-105.255	1.86673	60.3462	-97.7561	12.164	295.602	-168.665	423.93	-386.907	132.749	-121.185	5.23373	-147.595	24.1743	-101.51	182.332	-172.022	150.614
219	2	320.603	3.08095	2.22129	79.9026	67.5717	-111.348	-137.338	-27.2694	196.913	-54.446	90.6438	85.3835	304.875	-370.174	133.449	-129.236	-162.92	-64.8637	130.399	-104.897	1.24051	61.4183	-97.6583	12.14	295.845	-168.898	424.124	-387.147	132.759	-121.185	5.23373	-147.595	24.1743	-101.51	182.332	-172.022	150.614
219	3	322.41	3.14062	2.202	80.9721	67.9849	-110.914	-132.335	-33.219	196.644	-53.3176	91.0636	85.3835	304.875	-370.174	133.449	-129.236	-162.92	-68.7375	128.465	-102.81	-4.24954	70.3805	-97.0382	14.831	290.151	-163.821	410.831	-372.147	132.341	-121.184	5.22965	-147.592	24.1761	-101.512	182.331	-172.022	150.614
219	4	314.396	3.17883	2.20713	81.0544	67.3265	-111.045	-130.577	-35.1227	194.921	-51.6601	91.0853	85.1341	321.759	-381.368	131.675	-128.613	-168.096	-68.6654	128.511	-102.86	-4.14753	70.269	-97.0516	14.3616	292.862	-166.844	413.071	-374.833	132.515	-119.348	-0.173866	-141.858	19.4222	-96.1025	181.668	-172.077	150.57
219	5	310.824	3.17229	2.21596	79.9306	66.2232	-111.152	-130.191	-35.5416	194.228	-50.9057	90.9289	85.1466	321.358	-381.136	131.683	-128.604	-167.96	-62.8282	132.21	-106.851	3.83856	57.6696	-98.1561	14.4859	292.253	-166.312	412.516	-374.049	132.45	-119.31	-0.396693	-141.643	19.5285	-96.2012	181.648	-172.088	150.541
219	6	310.824	3.17229	2.21596	79.9306	66.2232	-111.152	-130.191	-35.5416	194.228	-50.9057	90.9289	85.1466	321.358	-381.136	131.683	-128.604	-167.96	-62.8282	132.21	-106.851	3.83856	57.6696	-98.1561	14.4859	292.253	-166.312	412.516	-374.049	132.45	-119.31	-0.396693	-141.643	19.5285	-96.2012	181.648	-172.088	150.541
220	1	271.134	3.18114	2.21782	80.1757	66.9382	-111.325	-130.506	-35.1397	193.633	-50.5092	90.9326	85.8118	306.358	-371.592	132.213	-128.45	-163.033	-62.8282	132.21	-106.851	3.83851	57.6697	-98.1561	14.4859	292.253	-166.312	412.516	-374.049	132.45	-119.31	-0.396693	-141.643	19.5285	-96.2012	181.648	-172.088	150.541
220	2	212.194	3.19552	2.22435	80.0303	66.6859	-112.972	-119.888	-47.2014	178.971	-35.5092	89.4381	85.8118	306.358	-371.592	132.213	-128.45	-163.033	-66.1924	130.069	-104.379	-0.386178	65.0046	-97.4762	14.2641	293.923	-167.945	414.726	-376.675	132.578	-119.31	-0.396693	-141.643	19.5285	-96.2012	181.648	-172.088	150.541
220	3	225.222	3.20674	2.22573	81.0333	67.9266	-112.972	-119.888	-47.2014	178.971	-35.5092	89.4381	85.8118	306.358	-371.592	132.213	-128.45	-163.033	-72.6968	126.707	-100.742	-9.61492	80.0046	-96.3936	15.1742	292.968	-167.081	409.56	-370.906	132.316	-119.31	-0.396735	-141.643	19.5286	-96.2012	181.648	-172.088	150.541
220	4	214.977	3.20918	2.22389	80.3031	66.5958	-112.972	-119.888	-47.2014	178.971	-35.5092	89.4381	85.7401	311.545	-375.074	131.798	-128.393	-164.582	-65.9814	130.883	-105.045	-0.33521	65.0046	-97.7918	14.8495	293.367	-167.724	411.961	-373.526	132.564	-118.484	-2.04499	-139.748	16.477	-92.8196	181.292	-172.088	150.541
220	5	203.228	3.20523	2.22799	78.5863	65.4251	-112.972	-119.888	-47.2014	178.971	-35.5092	89.4381	85.7401	311.545	-375.074	131.798	-128.393	-164.582	-58.6873	136.868	-111.645	8.61824	50.0046	-99.0147	14.4471	290.512	-164.5	415.278	-377.274	132.581	-118.483	-2.04621	-139.747	16.4775	-92.8193	181.293	-172.219	150.195
220	6	203.228	3.20523	2.22799	78.5863	65.4251	-112.972	-119.888	-47.2014	178.971	-35.5092	89.4381	85.7401	311.545	-375.074	131.798	-128.393	-164.582	-58.6873	136.868	-111.645	8.61824	50.0046	-99.0147	14.4471	290.512	-164.5	415.278	-377.274	132.581	-118.483	-2.04621	-139.747	16.4775	-92.8193	181.293	-172.219	150.195
221	1	215.126	3.21406	2.22228	79.1856	66.5063	-112.621	-124.487	-41.876	183.359	-40.3003	89.8248	86.3948	296.545	-365.232	133.459	-129.052	-160.188	-58.6873	136.868	-111.645	8.61824	50.0046	-99.0147	14.4471	290.512	-164.5	415.278	-377.274	132.581	-118.483	-2.04621	-139.747	16.4775	-92.8193	181.293	-172.219	150.195
221	2	286.614	3.22118	2.20261	79.971	67.4679	-110.111	-129.042	-37.183	198.359	-53.5121	90.0376	86.393	296.557	-365.239	133.457	-129.05	-160.196	-58.998	136.673	-111.41	8.25069	50.6675	-98.9502	14.4204	290.749	-164.73	415.561	-377.61	132.593	-118.483	-2.04621	-139.747	16.4775	-92.8193	181.293	-172.219	150.195
221	3	332.13	3.25298	2.18352	81.7389	68.3956	-110.111	-129.042	-37.183	198.359	-53.5121	90.0376	86.393	296.557	-365.239	133.457	-129.05	-160.196	-64.5701	135.237	-109.808	-0.42351	64.7176	-98.2535	16.7944	288.09	-162.348	402.132	-362.61	131.935	-118.483	-2.04623	-139.747	16.4775	-92.8193	181.293	-172.219	150.195
221	4	356.122	3.29937	2.16492	82.2804	69.4733	-110.111	-129.042	-37.183	198.359	-53.5121	90.0376	86.3463	310.67	-375.612	130.666	-127.382	-163.617	-71.4978	130.213	-104.091	-9.6333	79.7176	-97.1989	15.4755	289.149	-164.524	412.114	-373.484	133.137	-115.101	-10.086	-131.367	9.19593	-83.9446	179.897	-172.219	150.195
221	5	299.331	3.3094	2.163	80.8972	69.9607	-110.481	-128.405	-37.8136	195.651	-51.059	90.0307	86.2644	312.405	-376.864	130.102	-126.911	-164.074	-73.7607	128.969	-102.767	-12.9535	84.9841	-96.7574	13.9943	282.57	-157.095	422.423	-385.253	133.504	-116.891	-4.70227	-136.287	7.4122	-83.3566	180.331	-172.209	150.018
221	6	299.331	3.3094	2.163	80.8972	69.9607	-110.481	-128.405	-37.8136	195.651	-51.059	90.0307	86.2644	312.405	-376.864	130.102	-126.911	-164.074	-73.7607	128.969	-102.767	-12.9535	84.9841	-96.7574	13.9943	282.57	-157.095	422.423	-385.253	133.504	-116.891	-4.70227	-136.287	7.4122	-83.3566	180.331	-172.209	150.018
222	1	277.275	3.31997	2.16519	81.1371	70.5847	-111.357	-130.089	-35.6621	192.677	-49.1421	90.1165	86.8957	297.405	-367.154	131.463	-127.328	-159.495	-73.7575	128.973	-102.772	-12.9489	84.9767	-96.7579	13.9943	282.57	-157.095	422.423	-385.253	133.504	-116.891	-4.70227	-136.287	7.4122	-83.3566	180.331	-172.209	150.018
222	2	210.119	3.32709	2.17024	80.3959	69.5983	-113.088	-119.842	-47.2689	177.832	-34.1421	88.7119	86.8957	297.406	-367.154	131.463	-127.328	-159.495	-71.8656	130.301	-104.102	-9.96014	80.5341	-97.0549	13.9603	283.657	-158.121	423.382	-386.39	133.475	-117.647	0.139076	-141.082	6.23336	-82.3116	180.696	-172.209	150.018
222	3	199.411	3.33172	2.17101	79.8117	68.2108	-113.088	-119.842	-47.2689	177.832	-34.1421	88.7119	86.8957	297.406	-367.154	131.463	-127.328	-159.495	-64.8879	136.185	-110.453	-0.53106	65.5341	-98.4717	14.8567	282.125	-156.857	418.42	-380.839	133.379	-117.647	0.138966	-141.081	6.2334	-82.3117	180.696	-172.209	150.018
222	4	228.372	3.37009	2.17203	80.4716	68.5829	-113.088	-119.842	-47.2689	177.832	-34.1421	88.7119	86.654	312.406	-378.564	127.504	-124.521	-162.754	-70.8709	131.59	-105.221	-8.17995	78.1382	-97.5484	14.8566	282.126	-156.858	418.421	-380.84	133.38	-115.413	-5.6795	-135.25	3.33412	-78.1924	179.785	-172.209	150.018
222	5	223.862	3.36862	2.15926	79.021	68.7298	-113.088	-119.842	-47.2689	177.832	-34.1421	88.7119	86.654	312.406	-378.564	127.504	-124.521	-162.754	-70.8709	131.59	-105.221	-8.17995	78.1382	-97.5484	12.6772	273.814	-147.066	431.39	-395.84	133.819	-115.413	-5.6795	-135.25	3.33412	-78.1924	179.785	-172.49	149.199
222	6	223.862	3.36862	2.15926	79.021	68.7298	-113.088	-119.842	-47.2689	177.832	-34.1421	88.7119	86.654	312.406	-378.564	127.504	-124.521	-162.754	-70.8709	131.59	-105.221	-8.17995	78.1382	-97.5484	12.6772	273.814	-147.066	431.39	-395.84	133.819	-115.413	-5.6795	-135.25	3.33412	-78.1924	179.785	-172.49	149.199
223	1	211.316	3.37631	2.15709	79.4888	69.4668	-112.904	-123.255	-43.2892	180.772	-37.4746	89.0399	87.2508	297.406	-368.921	128.626	-124.732	-158.091	-69.8346	132.458	-106.192	-6.80438	75.8805	-97.737	12.6772	273.814	-147.066	431.39	-395.84	133.819	-115.413	-5.6795	-135.25	3.33412	-78.1924	179.785	-172.49	149.199
223	2	214.486	3.33485	2.19038	78.4595	68.0941	-112.826	-123.398	-43.1422	181.243	-37.8783	89.0328	86.5345	302.467	-373.843	126.653	-123.038	-159.736	-63.3682	134.255	-108.064	2.30971	63.84	-99.5035	12.9675	272.463	-146.196	429.46	-393.288	133.897	-115.517	-5.10011	-135.831	3.34173	-78.2338	179.824	-172.497	149.192
223	3	221.141	3.36701	2.18014	79.8046	69.1361	-112.846	-123.238	-43.3291	181.09	-37.7231	89.0337	86.5345	302.467	-373.843	126.653	-123.038	-159.736	-69.5549	132.579	-106.201	-6.94252	78.84	-98.5094	14.5057	269.37	-143.864	420.454	-383.294	134.042	-115.517	-5.10011	-135.831	3.34173	-78.2338	179.824	-172.497	149.192
223	4	210.002	3.35994	2.18719	78.6864	67.8945	-112.846	-123.238	-43.3291	181.09	-37.7231	89.0337	86.5336	302.499	-373.868	126.643	-123.03	-159.742	-62.5922	137.175	-111.293	2.53596	63.84	-99.8235	14.5057	269.37	-143.864	420.454	-383.294	134.042	-115.455	-5.27349	-135.66	3.26712	-78.1229	179.8	-172.497	149.192
223	5	233.909	3.35805	2.17733	80.1179	68.7688	-112.875	-123.138	-43.4408	180.888	-37.5372	89.0278	86.5659	301.871	-373.368	126.906	-123.232	-159.619	-62.4332	137.326	-111.468	2.69329	63.5589	-99.8466	16.9719	275.666	-151.482	408.086	-368.787	133.297	-119.894	10.5232	-149.394	-1.3606	-77.5992	181.794	-171.743	151.907
223	6	233.909	3.35805	2.17733	80.1179	68.7688	-112.875	-123.138	-43.4408	180.888	-37.5372	89.0278	86.5659	301.871	-373.368	126.906	-123.232	-159.619	-62.4332	137.326	-111.468	2.69329	63.5589	-99.8466	16.9719	275.666	-151.482	408.086	-368.787	133.297	-119.894	10.5232	-149.394	-1.3606	-77.5992	181.794	-171.743	151.907
224	1	263.526	3.33023	2.15146	80.0052	69.7947	-111.343	-134.655	-30.3161	195.565	-52.5372	89.9788	86.566	301.869	-373.367	126.906	-123.232	-159.618	-62.4332	137.326	-111.468	2.69328	63.5589	-99.8466	15.0407	273.527	-149.634	419.461	-380.788	134.391	-119.894	10.5232	-149.394	-1.3606	-77.5992	181.794	-171.743	151.907
224	2	178.236	3.33969	2.16286	80.0616	69.6948	-112.351	-121.759	-45.0556	181.655	-37.5372	88.3476	86.566	301.869	-373.367	126.906	-123.232	-159.618	-67.0883	134.316	-107.844	-2.79355	73.19	-98.9168	15.0712	275.568	-151.577	421.511	-383.147	134.261	-119.894	10.5232	-149.394	-1.3606	-77.5992	181.794	-171.743	151.907
224	3	188.897	3.35606	2.16557	80.7329	70.9032	-112.358	-121.711	-45.1112	181.607	-37.4882	88.3475	86.566	301.869	-373.367	126.906	-123.232	-159.618	-73.7486	131.003	-104.097	-12.0247	88.19	-97.7444	15.8892	274.61	-150.837	416.614	-377.723	134.137	-119.877	10.4099	-149.29	-1.28358	-77.6775	181.785	-171.743	151.907
224	4	178.139	3.34593	2.17157	80.2393	69.4459	-112.358	-121.711	-45.1112	181.607	-37.4882	88.3475	86.566	301.869	-373.367	126.906	-123.232	-159.618	-67.1433	134.915	-108.348	-2.48701	73.19	-99.1485	15.8868	274.624	-150.854	416.634	-377.744	134.139	-119.378	8.23196	-147.221	-0.70455	-78.0663	181.577	-171.743	151.907
224	5	178.144	3.3389	2.1739	78.5946	68.4262	-112.358	-121.711	-45.1112	181.607	-37.4882	88.3475	86.566	301.869	-373.367	126.906	-123.232	-159.618	-59.4463	141.033	-115.417	6.39167	58.19	-100.473	14.9988	272.925	-148.923	420.92	-382.746	134.744	-119.376	8.21538	-147.194	-0.722464	-77.8597	182.003	-172.773	151.553
224	6	178.144	3.3389	2.1739	78.5946	68.4262	-112.358	-121.711	-45.1112	181.607	-37.4882	88.3475	86.566	301.869	-373.367	126.906	-123.232	-159.618	-59.4463	141.033	-115.417	6.39167	58.19	-100.473	14.9988	272.925	-148.923	420.92	-382.746	134.744	-119.376	8.21538	-147.194	-0.722464	-77.8597	182.003	-172.773	151.553
225	1	270.816	3.36121	2.15696	79.7663	70.0775	-110.872	-131.127	-34.4065	194.655	-50.6338	89.2387	87.1833	286.869	-363.349	129.237	-124.364	-155.653	-59.4463	141.033	-115.417	6.39167	58.19	-100.473	14.9988	272.925	-148.923	420.92	-382.746	134.744	-119.376	8.21538	-147.194	-0.722464	-77.8597	182.003	-172.773	151.553
225	2	208.946	3.37071	2.18443	79.9317	69.9267	-112.24	-119.577	-47.6148	180.459	-35.7463	87.6024	87.1607	287.361	-363.672	129.082	-124.236	-155.8	-62.9091	137.981	-111.737	2.6976	65.0849	-99.9599	15.032	275.548	-151.501	421.104	-383.371	134.749	-119.471	8.37901	-147.36	-2.88722	-75.6449	182.241	-172.966	151.418
225	3	237.321	3.40611	2.17392	81.5762	70.9773	-112.24	-119.577	-47.6148	180.459	-35.7463	87.6024	87.1607	287.361	-363.672	129.082	-124.236	-155.8	-69.1771	136.35	-109.782	-6.51628	80.0849	-98.976	16.8908	273.324	-149.759	409.81	-370.859	134.461	-119.469	8.36499	-147.347	-2.87843	-75.6538	182.239	-172.966	151.418
225	4	255.05	3.41201	2.18483	81.7755	72.1767	-112.24	-119.577	-47.6148	180.459	-35.7463	87.6024	87.1607	287.361	-363.672	129.082	-124.236	-155.8	-76.283	131.427	-104.165	-15.7218	95.0849	-97.6723	16.6938	274.968	-151.783	411.855	-372.967	134.66	-118.47	4.27502	-143.449	-2.19204	-75.9115	181.865	-172.966	151.418
225	5	223.447	3.38782	2.19984	81.7446	70.7227	-112.24	-119.577	-47.6148	180.459	-35.7463	87.6024	87.1607	287.361	-363.672	129.082	-124.236	-155.8	-71.167	132.724	-105.309	-5.37768	80.0849	-98.8418	16.7024	274.988	-151.805	411.81	-372.915	134.654	-118.47	4.27502	-143.449	-2.19204	-75.9115	181.865	-172.545	151.64
225	6	223.447	3.38782	2.19984	81.7446	70.7227	-112.24	-119.577	-47.6148	180.459	-35.7463	87.6024	87.1607	287.361	-363.672	129.082	-124.236	-155.8	-71.167	132.724	-105.309	-5.37768	80.0849	-98.8418	16.7024	274.988	-151.805	411.81	-372.915	134.654	-118.47	4.27502	-143.449	-2.19204	-75.9115	181.865	-172.545	151.64
226	1	269.536	3.36148	2.1739	81.6669	71.6667	-110.874	-131.967	-33.3164	194.645	-50.7463	88.9922	87.1607	287.361	-363.672	129.082	-124.236	-155.8	-71.205	132.709	-105.293	-5.43243	80.1692	-98.8338	14.8758	272.221	-149.233	421.657	-383.083	135.648	-118.47	4.27502	-143.449	-2.19204	-75.9115	181.865	-172.545	151.64
226	2	208.981	3.3648	2.19445	81.3401	72.4513	-111.855	-123.178	-43.3651	184.026	-39.5711	87.7837	87.1607	287.361	-363.672	129.082	-124.236	-155.8	-78.0598	127.946	-99.8924	-14.7085	95.1692	-97.4765	14.9497	274.392	-151.286	423.703	-385.428	135.466	-118.47	4.27502	-143.449	-2.19204	-75.9115	181.865	-172.545	151.64
226	3	226.815	3.42444	2.18721	81.1212	71.0754	-114.208	-116.35	-50.8924	169.026	-25.8175	87.4674	87.1607	287.361	-363.672	129.082	-124.236	-155.8	-75.3911	131.083	-103.267	-10.714	89.171	-98.065	16.4833	272.48	-149.812	414.388	-375.127	135.234	-118.47	4.2745	-143.449	-2.19179	-75.9118	181.865	-172.545	151.64
226	4	218.886	3.41596	2.19203	80.398	69.5237	-114.208	-116.35	-50.8924	169.026	-25.8175	87.4674	87.1445	288.789	-364.895	128.403	-123.672	-155.974	-68.7944	135.305	-107.939	-1.10836	74.171	-99.4632	16.4664	272.56	-149.909	414.51	-375.259	135.25	-117.647	1.21405	-140.52	-1.82539	-75.914	181.491	-172.545	151.64
226	5	240.877	3.43783	2.19959	81.1974	70.8049	-113.164	-116.459	-51.4654	168.736	-25.1339	88.1686	87.1276	288.623	-364.91	128.089	-123.286	-155.766	-76.5797	128.169	-99.803	-9.86888	89.0761	-98.1185	16.448	272.58	-149.932	414.606	-375.369	135.266	-117.671	1.32501	-140.623	-1.86693	-75.8863	181.504	-172.528	151.686
226	6	240.877	3.43783	2.19959	81.1974	70.8049	-113.164	-116.459	-51.4654	168.736	-25.1339	88.1686	87.1276	288.623	-364.91	128.089	-123.286	-155.766	-76.5797	128.169	-99.803	-9.86888	89.0761	-98.1185	16.448	272.58	-149.932	414.606	-375.369	135.266	-117.671	1.32501	-140.623	-1.86693	-75.8863	181.504	-172.528	151.686
227	1	182.676	3.4107	2.18651	80.4014	69.5377	-113.409	-123.382	-43.1563	172.406	-30.2052	88.9693	87.1276	288.623	-364.91	128.089	-123.286	-155.766	-70.1697	135.362	-108.05	-0.492698	74.0761	-99.2746	16.448	272.58	-149.932	414.606	-375.369	135.266	-117.671	1.32501	-140.623	-1.86693	-75.8863	181.504	-172.528	151.686
227	2	179.228	3.34859	2.17084	81.447	71.4116	-113.35	-123.371	-43.1877	172.709	-30.4384	88.9473	86.1311	296.581	-369.236	127.607	-122.673	-160.811	-77.2979	130.531	-102.255	-9.29776	89.0761	-97.7742	16.4469	275.013	-152.281	417.735	-378.94	135.16	-119.187	14.8809	-153.984	-7.8275	-69.8194	182.25	-172.528	151.686
227	3	161.254	3.35196	2.16004	80.357	69.7531	-113.386	-123.277	-43.2934	172.352	-30.1178	88.9525	86.1393	296.077	-368.945	127.649	-122.672	-160.606	-71.16	136.106	-108.624	-1.131	76.1568	-98.8305	16.37	274.948	-152.231	418.216	-379.487	135.267	-118.932	11.6662	-151.052	-3.98749	-73.9811	182.266	-172.513	151.7
227	4	208.684	3.41881	2.16743	80.7215	69.7887	-113.386	-123.277	-43.2934	172.352	-30.1178	88.9525	86.0334	307.157	-378.176	124.264	-120.21	-162.079	-78.1309	130.562	-102.182	-10.4645	91.1568	-97.643	16.2972	275.303	-152.665	418.877	-380.192	135.333	-116.015	-2.946	-136.863	-0.844227	-76.1391	180.931	-172.513	151.7
227	5	243.167	3.43001	2.17403	80.1943	68.9289	-113.619	-120.732	-46.221	169.907	-27.692	88.8499	86.2409	304.354	-375.745	125.871	-121.57	-161.705	-78.5093	130.323	-101.92	-11.0113	92.0162	-97.5621	16.3773	276.145	-152.577	414.718	-375.633	134.953	-117.986	-0.904182	-139.335	6.515	-88.6287	177.457	-168.207	154.717
227	6	243.167	3.43001	2.17403	80.1943	68.9289	-113.619	-120.732	-46.221	169.907	-27.692	88.8499	86.2409	304.354	-375.745	125.871	-121.57	-161.705	-78.5093	130.323	-101.92	-11.0113	92.0162	-97.5621	16.3773	276.145	-152.577	414.718	-375.633	134.953	-117.986	-0.904182	-139.335	6.515	-88.6287	177.457	-168.207	154.717
228	1	236.261	3.4407	2.17296	80.7409	69.8762	-113.804	-125.442	-40.6267	172.505	-31.1641	89.2867	86.8724	289.354	-365.872	127.789	-122.393	-157.446	-78.4379	130.425	-102.038	-10.9117	91.8533	-97.5738	16.3773	276.145	-152.577	414.718	-375.633	134.953	-117.986	-0.904182	-139.335	6.515	-88.6287	177.457	-168.207	154.717
228	2	300.42	3.36209	2.16434	80.9922	69.7792	-110.88	-125.165	-41.8031	187.505	-42.8412	88.2782	86.3881	292.618	-367.637	127.557	-122.081	-159.588	-74.0518	133.727	-105.585	-3.9833	81.4938	-98.3673	16.337	277.288	-153.688	416.248	-377.383	134.925	-118.94	5.54804	-145.612	4.21168	-86.4672	177.899	-168.207	154.717
228	3	374.121	3.44768	2.15513	81.4062	69.9522	-110.87	-125.185	-41.7823	187.56	-42.8915	88.2809	87.0708	289.146	-364.022	129.247	-123.391	-159.088	-79.0769	131.032	-102.427	-11.0421	92.9233	-97.3808	16.77	277.606	-153.977	413.706	-374.715	134.793	-116.22	-9.33682	-131.945	12.1701	-94.1276	176.476	-168.22	154.713
228	4	346.413	3.43341	2.15833	80.7936	68.6215	-110.87	-125.185	-41.7823	187.56	-42.8915	88.2809	87.033	291.021	-365.694	128.626	-122.96	-159.231	-72.4917	135.368	-107.252	-1.42953	77.9233	-98.773	16.7661	277.641	-154.03	413.772	-374.784	134.804	-116.047	-9.25956	-131.769	10.0362	-91.804	176.414	-168.22	154.713
228	5	373.329	3.43021	2.14232	78.9593	68.299	-110.87	-125.185	-41.7823	187.56	-42.8915	88.2809	87.033	291.021	-365.694	128.626	-122.96	-159.231	-68.6696	138.874	-111.36	2.59374	71.0004	-99.4636	14.3014	271.802	-147.594	426.664	-389.784	136.494	-115.936	-9.6211	-131.405	10.031	-91.1617	177.55	-170.539	153.785
228	6	373.329	3.43021	2.14232	78.9593	68.299	-110.87	-125.185	-41.7823	187.56	-42.8915	88.2809	87.033	291.021	-365.694	128.626	-122.96	-159.231	-68.6696	138.874	-111.36	2.59374	71.0004	-99.4636	14.3014	271.802	-147.594	426.664	-389.784	136.494	-115.936	-9.6211	-131.405	10.031	-91.1617	177.55	-170.539	153.785
229	1	345.743	3.46066	2.13218	78.623	67.9831	-113.938	-123.84	-42.5886	172.56	-30.6171	88.2973	87.2629	285.137	-361.497	130.284	-123.995	-158.082	-68.6018	140.274	-113.147	2.00007	71.4016	-99.3782	14.3014	271.802	-147.594	426.664	-389.784	136.494	-115.936	-9.6211	-131.405	10.031	-91.1617	177.55	-170.539	153.785
229	2	334.445	3.42423	2.13098	79.9849	68.953	-111.418	-123.691	-43.4969	185.336	-40.561	87.4415	86.6874	290.617	-365.334	127.537	-121.434	-159.97	-72.5863	137.591	-109.789	-2.48274	79.3677	-98.5451	14.678	277.639	-153.308	427.497	-391.094	136.114	-116.177	-8.40897	-132.581	9.69601	-90.8891	177.711	-170.599	153.764
229	3	349.941	3.45915	2.12882	80.7411	70.1467	-111.418	-123.691	-43.4969	185.336	-40.561	87.4415	86.6874	290.617	-365.334	127.537	-121.434	-159.97	-79.2105	135.078	-106.638	-11.7181	94.3677	-97.2898	15.8258	275.439	-151.606	420.299	-383.1	136.109	-116.177	-8.40897	-132.581	9.69601	-90.8891	177.711	-170.599	153.764
229	4	324.554	3.44061	2.1342	80.2237	68.8245	-111.418	-123.691	-43.4969	185.336	-40.561	87.4415	86.6874	290.617	-365.334	127.537	-121.434	-159.97	-72.5265	139.407	-111.578	-2.12249	79.3677	-98.6808	15.8262	275.442	-151.609	420.299	-383.1	136.109	-116.066	-8.55164	-132.36	8.94266	-90.0251	177.702	-170.599	153.764
229	5	333.034	3.44521	2.123	78.9735	68.1548	-111.4	-123.715	-43.473	185.359	-40.5849	87.4441	86.7785	288.068	-364.071	127.655	-121.339	-158.756	-64.2657	147.211	-120.906	5.36775	65.8247	-100.138	15.5084	275.498	-151.693	422.354	-385.364	136.372	-116.588	-6.76591	-134.001	9.97061	-90.348	180.237	-173.29	152.763
229	6	333.034	3.44521	2.123	78.9735	68.1548	-111.4	-123.715	-43.473	185.359	-40.5849	87.4441	86.7785	288.068	-364.071	127.655	-121.339	-158.756	-64.2657	147.211	-120.906	5.36775	65.8247	-100.138	15.5084	275.498	-151.693	422.354	-385.364	136.372	-116.588	-6.76591	-134.001	9.97061	-90.348	180.237	-173.29	152.763
230	1	478.144	3.5363	2.16054	78.5349	67.4662	-114.996	-116.04	-51.1917	182.707	-37.0438	86.8709	83.3203	293.218	-370.609	117.647	-110.771	-156.303	-62.3107	148.135	-122.219	7.48212	62.1536	-100.448	16.0084	273.801	-150.042	417.17	-380.135	136.746	-115.205	-11.3477	-129.786	9.47466	-89.2963	180.012	-173.596	152.66
230	2	511.47	3.53971	2.14224	79.3243	68.4113	-112.248	-119.255	-48.1127	197.707	-49.8183	86.8593	83.3203	293.218	-370.609	117.647	-110.771	-156.303	-63.137	147.628	-121.536	6.66352	63.7089	-100.283	15.993	274.363	-150.58	417.906	-380.968	136.71	-115.205	-11.3477	-129.786	9.47466	-89.2963	180.012	-173.596	152.66
230	3	567.239	3.58817	2.12868	80.7856	69.0123	-112.248	-119.255	-48.1127	197.707	-49.8183	86.8593	83.3204	293.218	-370.608	117.647	-110.771	-156.303	-66.3299	149.003	-122.765	0.9719	72.8172	-99.7056	17.9963	272.528	-149.247	404.391	-365.968	136.307	-115.205	-11.3477	-129.786	9.47466	-89.2963	180.012	-173.596	152.66
230	4	515.156	3.59294	2.13633	82.003	70.3732	-112.233	-119.319	-48.0359	197.816	-49.9285	86.8715	83.3376	292.888	-370.398	117.691	-110.805	-156.174	-75.3941	139.994	-111.779	-7.28925	87.7288	-98.3412	18.1752	272.66	-149.076	405.822	-367.739	136.202	-114.931	-11.8494	-128.933	6.97587	-86.4321	180.095	-173.587	152.663
230	5	549.537	3.58926	2.14079	83.3906	70.4452	-112.233	-119.319	-48.0359	197.816	-49.9285	86.8715	83.3376	292.888	-370.398	117.691	-110.805	-156.174	-75.3941	139.994	-111.779	-7.28925	87.7288	-98.3412	20.5434	277.839	-154.25	392.739	-352.739	134.237	-114.931	-11.8494	-128.933	6.97587	-86.4321	180.095	-172.879	152.901
230	6	549.537	3.58926	2.14079	83.3906	70.4452	-112.233	-119.319	-48.0359	197.816	-49.9285	86.8715	83.3376	292.888	-370.398	117.691	-110.805	-156.174	-75.3941	139.994	-111.779	-7.28925	87.7288	-98.3412	20.5434	277.839	-154.25	392.739	-352.739	134.237	-114.931	-11.8494	-128.933	6.97587	-86.4321	180.095	-172.879	152.901
231	1	527.948	3.59027	2.14528	83.4372	71.6998	-112.813	-120.947	-45.9579	195.364	-48.4585	87.1301	83.3376	292.888	-370.398	117.691	-110.805	-156.174	-82.6118	136.25	-107.279	-16.7412	102.729	-96.8753	20.5434	277.839	-154.25	392.739	-352.739	134.237	-114.931	-11.8494	-128.933	6.97587	-86.4321	180.095	-172.879	152.901
231	2	510.475	3.59276	2.14701	82.056	70.2373	-114.617	-110.904	-57.6535	180.78	-33.4585	85.1855	83.3376	292.888	-370.398	117.691	-110.805	-156.174	-79.7856	138.647	-109.778	-11.9575	95.9458	-97.3217	19.8075	277.213	-154.107	401.053	-361.888	135.002	-114.931	-11.8494	-128.933	6.97587	-86.4321	180.095	-172.879	152.901
231	3	573.342	3.58978	2.15378	82.4573	68.7988	-114.617	-110.904	-57.6535	180.78	-33.4585	85.1855	83.3377	292.887	-370.398	117.691	-110.805	-156.174	-72.483	145.434	-117.53	-2.40357	80.9458	-98.7918	21.0459	278.545	-155.17	391.773	-351.68	134.153	-113.316	-17.9133	-123.229	7.17794	-86.1444	179.223	-172.879	152.901
231	4	605.605	3.61382	2.16883	83.3454	70.2907	-114.617	-110.904	-57.6535	180.78	-33.4585	85.1855	82.8062	302.21	-379.15	112.813	-106.923	-156.353	-80.6527	137.638	-108.215	-11.2656	95.9458	-97.408	21.0459	278.546	-155.17	391.773	-351.681	134.153	-111.854	-19.9333	-120.557	0.279508	-77.8592	178.699	-172.879	152.901
231	5	590.189	3.62213	2.17126	82.6432	69.1361	-114.835	-109.903	-58.8846	178.13	-30.9971	85.2536	82.9892	297.776	-376.371	112.546	-106.212	-154.717	-74.8891	141.45	-112.675	-2.63985	82.7724	-98.6577	20.9565	278.362	-155.035	392.457	-352.433	134.252	-112.781	-17.2053	-123.152	1.04704	-79.1387	179.254	-172.733	152.983
231	6	590.189	3.62213	2.17126	82.6432	69.1361	-114.835	-109.903	-58.8846	178.13	-30.9971	85.2536	82.9892	297.776	-376.371	112.546	-106.212	-154.717	-74.8891	141.45	-112.675	-2.63985	82.7724	-98.6577	20.9565	278.362	-155.035	392.457	-352.433	134.252	-112.781	-17.2053	-123.152	1.04704	-79.1387	179.254	-172.733	152.983
232	1	502.344	3.59221	2.1507	81.3636	69.2153	-114.528	-113.282	-54.8527	180.601	-34.0172	85.8279	82.9892	297.776	-376.371	112.546	-106.212	-154.717	-74.8891	141.45	-112.675	-2.63985	82.7724	-98.6577	19.1888	273.572	-151.232	406.555	-367.433	135.862	-112.781	-17.2053	-123.152	1.04704	-79.1387	179.254	-172.733	152.983
232	2	459.15	3.56495	2.13949	81.6568	70.0816	-114.527	-113.282	-54.8524	180.605	-34.0201	85.8278	81.8199	307.12	-381.955	111.935	-105.529	-159.472	-82.565	136.139	-105.946	-11.2488	97.7724	-96.9217	18.8679	276.009	-153.748	412.761	-374.383	136.003	-112.781	-17.2053	-123.152	1.04704	-79.1387	179.254	-172.733	152.983
232	3	446.743	3.55956	2.14052	81.2618	68.6014	-114.528	-113.281	-54.8538	180.602	-34.0176	85.8278	81.8202	307.117	-381.954	111.936	-105.529	-159.471	-75.5574	142.864	-113.596	-1.49961	82.7724	-98.391	19.6226	275.977	-153.788	407.549	-368.614	135.693	-112.781	-17.2053	-123.152	1.04704	-79.1387	179.254	-172.733	152.983
232	4	455.257	3.56684	2.15566	82.3054	70.264	-114.528	-113.281	-54.8538	180.602	-34.0176	85.8278	81.8202	307.117	-381.954	111.936	-105.529	-159.471	-83.285	135.113	-104.425	-10.7357	97.7724	-96.9762	19.6226	275.977	-153.788	407.549	-368.614	135.693	-112.326	-17.4122	-122.724	-1.67582	-75.9145	179.038	-172.733	152.983
232	5	409.888	3.55308	2.15031	81.1018	68.7533	-114.739	-112.86	-55.3346	178.915	-32.4918	85.8163	81.9029	305.183	-380.782	111.944	-105.431	-158.765	-77.6454	139.148	-109.16	-2.18543	84.8067	-98.2302	19.2322	275.738	-153.69	409.972	-371.292	136.124	-113.889	-13.6826	-126.322	1.6646	-80.4645	179.889	-172.357	153.382
232	6	409.888	3.55308	2.15031	81.1018	68.7533	-114.739	-112.86	-55.3346	178.915	-32.4918	85.8163	81.9029	305.183	-380.782	111.944	-105.431	-158.765	-77.6454	139.148	-109.16	-2.18543	84.8067	-98.2302	19.2322	275.738	-153.69	409.972	-371.292	136.124	-113.889	-13.6826	-126.322	1.6646	-80.4645	179.889	-172.357	153.382
233	1	385.91	3.56784	2.14435	81.7722	69.7768	-114.087	-119.382	-47.6226	184.312	-38.8023	86.8272	83.0855	290.183	-370.347	114.933	-107.532	-155.432	-77.6594	139.149	-109.16	-2.20527	84.8362	-98.227	19.2322	275.738	-153.69	409.972	-371.292	136.124	-113.889	-13.6826	-126.322	1.6646	-80.4645	179.889	-172.357	153.382
233	2	435.727	3.57352	2.12413	82.6214	70.7728	-111.481	-123.627	-43.2539	199.312	-51.9552	87.0807	83.0017	290.67	-370.629	114.895	-107.481	-155.727	-78.6812	138.429	-108.242	-3.38071	86.8662	-97.9794	19.1894	276.17	-154.124	410.822	-372.249	136.133	-113.889	-13.6826	-126.322	1.6646	-80.4645	179.889	-172.357	153.382
233	3	519.495	3.61612	2.11922	83.9203	71.6326	-111.481	-123.627	-43.2539	199.312	-51.9552	87.0807	83.0057	290.652	-370.611	114.909	-107.493	-155.726	-82.6543	138.33	-107.726	-9.53814	96.6554	-97.0618	21.1381	276.616	-154.642	397.268	-357.249	135.2	-113.889	-13.6826	-126.322	1.6646	-80.4645	179.889	-172.357	153.382
233	4	591.366	3.62998	2.1352	84.2562	73.1871	-111.481	-123.627	-43.2539	199.312	-51.9552	87.0807	83.0017	290.707	-370.663	114.88	-107.468	-155.727	-89.6705	132.567	-100.944	-19.1662	111.655	-95.5538	21.1381	276.616	-154.642	397.268	-357.249	135.2	-113.836	-13.6843	-126.291	1.35621	-80.0942	179.862	-172.357	153.382
233	5	529.193	3.62604	2.11872	82.7978	73.1923	-111.481	-123.627	-43.2539	199.312	-51.9552	87.0807	83.0017	290.707	-370.663	114.88	-107.468	-155.727	-89.6705	132.567	-100.944	-19.1662	111.655	-95.5538	19.3416	269.337	-147.573	410.706	-372.249	136.647	-113.836	-13.6844	-126.29	1.35621	-80.0942	179.862	-172.406	153.239
233	6	529.193	3.62604	2.11872	82.7978	73.1923	-111.481	-123.627	-43.2539	199.312	-51.9552	87.0807	83.0017	290.707	-370.663	114.88	-107.468	-155.727	-89.6705	132.567	-100.944	-19.1662	111.655	-95.5538	19.3416	269.337	-147.573	410.706	-372.249	136.647	-113.836	-13.6844	-126.29	1.35621	-80.0942	179.862	-172.406	153.239
234	1	502.507	3.68647	2.10202	83.1624	72.7189	-114.511	-131.263	-33.4969	187.484	-44.8441	88.231	84.144	278.299	-361.664	118.803	-110.215	-154.051	-86.0446	142.182	-111.511	-12.5857	101.467	-96.2376	19.6037	269.898	-148.118	408.669	-370.135	136.569	-111.876	-15.3408	-125.612	-5.28547	-72.9135	178.982	-172.468	153.177
234	2	436.675	3.63892	2.1143	81.9765	70.6202	-115.54	-126.955	-38.2588	179.55	-37.2456	87.7957	83.9733	279.229	-362.963	118.701	-110.36	-154.299	-75.9853	148.951	-119.949	-0.793478	83.3305	-98.5766	19.6215	270.173	-148.403	409.054	-370.546	136.538	-111.856	-15.4405	-125.515	-5.26603	-72.9274	178.969	-172.467	153.178
234	3	514.511	3.67789	2.11055	83.3619	70.9997	-115.54	-126.955	-38.2588	179.55	-37.2456	87.7957	84.1736	278.471	-362.148	119.524	-111.048	-154.314	-77.2181	150.044	-120.924	-3.26655	87.1784	-98.2559	21.5172	270.975	-149.176	395.516	-355.546	135.506	-111.856	-15.4405	-125.515	-5.26603	-72.9274	178.969	-172.467	153.178
234	4	519.821	3.6791	2.13581	84.2927	72.4667	-115.54	-126.955	-38.2588	179.55	-37.2456	87.7957	84.1736	278.471	-362.148	119.524	-111.048	-154.314	-86.5067	138.905	-107.677	-11.6293	102.178	-96.6265	21.5172	270.975	-149.176	395.516	-355.546	135.506	-111.122	-17.2649	-123.381	-7.52503	-69.9401	178.643	-172.467	153.178
234	5	464.052	3.67537	2.12012	82.9192	72.4887	-115.54	-126.955	-38.2588	179.55	-37.2456	87.7957	84.1736	278.471	-362.148	119.524	-111.048	-154.314	-86.5067	138.905	-107.677	-11.6293	102.178	-96.6265	19.6231	264.788	-143.484	408.985	-370.546	137.216	-111.122	-17.2649	-123.381	-7.52503	-69.9401	178.643	-172.569	152.909
234	6	464.052	3.67537	2.12012	82.9192	72.4887	-115.54	-126.955	-38.2588	179.55	-37.2456	87.7957	84.1736	278.471	-362.148	119.524	-111.048	-154.314	-86.5067	138.905	-107.677	-11.6293	102.178	-96.6265	19.6231	264.788	-143.484	408.985	-370.546	137.216	-111.122	-17.2649	-123.381	-7.52503	-69.9401	178.643	-172.569	152.909
235	1	563.932	3.66628	2.11359	82.1265	71.0766	-115.258	-129.462	-35.4082	182.378	-40.2238	88.0138	83.3736	277.075	-365.963	118.562	-111.186	-153.453	-77.349	147.038	-117.297	1.38135	87.7408	-98.6619	19.6577	264.723	-143.439	408.733	-370.234	137.196	-111.097	-17.3878	-123.259	-7.50658	-69.9519	178.628	-172.568	152.91
235	2	398.544	3.58551	2.08176	81.7555	71.1195	-115.258	-129.462	-35.4082	182.378	-40.2238	88.0138	82.032	284.112	-369.746	117.88	-110.333	-157.995	-81.3759	144.396	-113.484	-2.38763	94.7879	-97.6421	19.5444	267.044	-145.805	413.77	-375.749	137.071	-115.001	-2.38777	-138.067	-4.49623	-74.6065	180.484	-172.568	152.91
235	3	369.946	3.61827	2.08714	81.3287	70.4324	-117.507	-123.536	-41.7495	167.378	-26.6329	87.7624	82.0449	284.049	-369.69	117.928	-110.373	-157.987	-81.4026	144.415	-113.499	-2.43533	94.8628	-97.6342	19.8151	267.028	-145.818	411.794	-373.561	136.954	-115	-2.39167	-138.063	-4.49508	-74.6075	180.483	-172.568	152.91
235	4	395.654	3.63518	2.1118	82.3076	71.8555	-117.507	-123.536	-41.7495	167.378	-26.6329	87.7624	82.0449	284.049	-369.69	117.928	-110.373	-157.987	-89.6129	134.623	-101.789	-11.467	109.863	-95.9851	19.8152	267.029	-145.819	411.794	-373.56	136.954	-114.249	-5.93085	-134.34	-4.92964	-73.628	180.178	-172.568	152.91
235	5	391.273	3.64263	2.10659	82.0226	71.4815	-117.589	-119.958	-45.8564	164.95	-24.1066	87.7018	82.3414	281.977	-367.007	121.052	-113.011	-158.598	-89.7518	134.511	-101.655	-11.6928	110.194	-95.9519	19.9531	267.305	-145.578	409.377	-370.991	136.654	-115.561	-2.21576	-138.553	0.144275	-79.8843	180.987	-173.137	152.903
235	6	391.273	3.64263	2.10659	82.0226	71.4815	-117.589	-119.958	-45.8564	164.95	-24.1066	87.7018	82.3414	281.977	-367.007	121.052	-113.011	-158.598	-89.7518	134.511	-101.655	-11.6928	110.194	-95.9519	19.9531	267.305	-145.578	409.377	-370.991	136.654	-115.561	-2.21576	-138.553	0.144275	-79.8843	180.987	-173.137	152.903
236	1	298.193	3.57759	2.08783	81.0849	71.8515	-117.588	-128.198	-36.1803	168.74	-29.469	88.6211	82.3414	281.977	-367.007	121.052	-113.011	-158.598	-89.7518	134.511	-101.655	-11.6928	110.194	-95.9519	17.6729	263.881	-142.502	423.742	-385.991	137.825	-115.561	-2.21576	-138.553	0.144275	-79.8843	180.987	-173.137	152.903
236	2	270.093	3.53965	2.08435	80.2603	70.1956	-117.588	-128.198	-36.1803	168.74	-29.469	88.6211	82.0299	283.279	-367.698	120.913	-112.826	-159.521	-83.5589	139.987	-108.02	-1.25816	95.1938	-97.3308	17.7121	264.935	-143.497	424.867	-387.226	137.678	-115.561	-2.21576	-138.553	0.144275	-79.8843	180.987	-173.137	152.903
236	3	304.084	3.60073	2.07333	81.5556	70.9162	-117.588	-128.198	-36.1803	168.74	-29.469	88.6211	82.042	283.217	-367.644	120.958	-112.863	-159.512	-87.2361	141.33	-108.638	-7.41976	104.76	-96.2917	19.5633	262.817	-142.094	411.295	-372.226	137.398	-115.561	-2.21576	-138.553	0.144275	-79.8843	180.987	-173.137	152.903
236	4	322.221	3.62253	2.09358	81.6757	72.5487	-117.588	-128.198	-36.1803	168.74	-29.469	88.6211	82.042	283.217	-367.644	120.958	-112.863	-159.512	-94.5758	133.736	-99.4616	-17.1376	119.76	-94.5985	19.5633	262.817	-142.094	411.295	-372.226	137.398	-115.215	-3.6395	-137.043	-0.361392	-79.1031	180.851	-173.137	152.903
236	5	259.815	3.59662	2.12693	82.0263	70.7509	-117.588	-128.198	-36.1803	168.74	-29.469	88.6211	82.042	283.217	-367.644	120.958	-112.863	-159.512	-92.6447	129.786	-94.767	-5.04254	104.76	-94.956	19.5644	262.819	-142.096	411.29	-372.22	137.397	-115.215	-3.6395	-137.043	-0.361392	-79.1031	180.851	-171.564	153.43
236	6	259.815	3.59662	2.12693	82.0263	70.7509	-117.588	-128.198	-36.1803	168.74	-29.469	88.6211	82.042	283.217	-367.644	120.958	-112.863	-159.512	-92.6447	129.786	-94.767	-5.04254	104.76	-94.956	19.5644	262.819	-142.096	411.29	-372.22	137.397	-115.215	-3.6395	-137.043	-0.361392	-79.1031	180.851	-171.564	153.43
237	1	417.361	3.66647	2.08025	82.7518	71.8012	-117.964	-141.586	-20.6815	174.756	-37.9144	89.6003	83.3079	269.977	-357.532	127.027	-117.605	-157.959	-92.7909	136.623	-101.857	-3.75749	102.745	-94.6534	19.6695	262.922	-142.197	410.56	-371.528	137.426	-113.717	-3.73811	-138.211	-1.96555	-76.8035	180.532	-171.588	153.422
237	2	373.002	3.59127	2.04746	83.1163	72.8816	-117.964	-141.586	-20.6815	174.756	-37.9144	89.6003	82.0601	274.128	-359.609	126.569	-116.932	-161.423	-95.6302	134.682	-98.8887	-6.67151	107.93	-93.623	19.7269	265.378	-144.601	414.372	-375.717	137.145	-116.123	11.2619	-152.829	-6.50924	-72.7006	181.646	-171.588	153.422
237	3	400.046	3.63643	2.05525	82.8582	72.1498	-117.997	-141.075	-21.2267	174.149	-37.3398	89.6217	82.0586	271.321	-356.855	127.786	-117.875	-161.271	-97.352	136.202	-99.8894	-9.94514	112.852	-92.9492	20.0416	265.115	-144.02	412.086	-373.359	136.852	-114.625	-3.15229	-139.185	2.94804	-82.6446	180.592	-171.639	153.405
237	4	520.947	3.64197	2.05256	82.6381	71.9501	-117.997	-141.075	-21.2267	174.149	-37.3398	89.6217	81.0719	283.919	-371.855	116.36	-107.743	-157.464	-97.352	136.202	-99.8894	-9.94515	112.852	-92.9492	20.0416	265.115	-144.02	412.086	-373.359	136.852	-113.282	-8.80558	-131.899	-4.11642	-74.1908	179.423	-171.639	153.405
237	5	554.297	3.64133	2.038	81.5817	72.2409	-117.997	-141.075	-21.2267	174.149	-37.3398	89.6217	81.0719	283.919	-371.855	116.36	-107.743	-157.464	-97.352	136.202	-99.8894	-9.94515	112.852	-92.9492	17.4632	260.337	-139.023	425.053	-388.359	138.889	-113.275	-8.84421	-131.801	-4.27297	-73.5151	180.617	-173.677	152.713
237	6	554.297	3.64133	2.038	81.5817	72.2409	-117.997	-141.075	-21.2267	174.149	-37.3398	89.6217	81.0719	283.919	-371.855	116.36	-107.743	-157.464	-97.352	136.202	-99.8894	-9.94515	112.852	-92.9492	17.4632	260.337	-139.023	425.053	-388.359	138.889	-113.275	-8.84421	-131.801	-4.27297	-73.5151	180.617	-173.677	152.713
238	1	553.341	3.61478	2.02104	80.9941	71.2945	-118.866	-154.296	-6.22669	180.556	-45.7775	89.7929	81.0719	283.919	-371.855	116.36	-107.743	-157.464	-92.2016	146.383	-111.312	-0.333071	99.0572	-94.1351	17.4632	260.337	-139.023	425.053	-388.359	138.889	-113.275	-8.84421	-131.801	-4.27297	-73.5151	180.617	-173.677	152.713
238	2	491.682	3.52963	1.9612	82.7337	71.6162	-118.866	-154.297	-6.22551	180.558	-45.7791	89.7929	77.8018	298.919	-378.526	118.217	-109.098	-169.612	-101.092	139.375	-100.274	-6.07344	111.801	-90.6728	18.7266	273.185	-151.181	433.892	-398.074	136.778	-113.275	-8.84421	-131.801	-4.27297	-73.5151	180.617	-173.677	152.713
238	3	508.186	3.60224	1.94781	83.3664	71.7685	-118.866	-154.297	-6.22551	180.558	-45.7791	89.7929	79.1236	287.826	-370.483	122.073	-112.099	-166.621	-100.492	141.995	-102.847	-5.31577	110.837	-90.6525	20.4847	269.027	-148.328	420.493	-383.074	136.951	-113.275	-8.84421	-131.801	-4.27297	-73.5151	180.617	-173.677	152.713
238	4	490.145	3.575	1.99367	83.4971	73.4602	-118.866	-154.297	-6.22551	180.558	-45.7791	89.7929	77.9488	298.557	-380.533	115.337	-106.397	-166.262	-106.537	131.857	-91.0735	-14.6141	124.159	-88.8864	21.7142	271.081	-151.173	414.134	-376.477	137.284	-115.248	-6.509	-131.232	-9.93926	-67.5472	181.477	-173.677	152.713
238	5	526.41	3.57038	2.00167	84.7924	73.4487	-118.866	-154.297	-6.22551	180.558	-45.7791	89.7929	77.9488	298.557	-380.533	115.337	-106.397	-166.262	-106.537	131.857	-91.0735	-14.6141	124.159	-88.8864	24.2373	276.276	-156.708	401.107	-361.477	135.296	-115.248	-6.509	-131.232	-9.93926	-67.5472	181.477	-172.722	153.025
238	6	526.41	3.57038	2.00167	84.7924	73.4487	-118.866	-154.297	-6.22551	180.558	-45.7791	89.7929	77.9488	298.557	-380.533	115.337	-106.397	-166.262	-106.537	131.857	-91.0735	-14.6141	124.159	-88.8864	24.2373	276.276	-156.708	401.107	-361.477	135.296	-115.248	-6.509	-131.232	-9.93926	-67.5472	181.477	-172.722	153.025
239	1	451.153	3.55806	2.01473	82.2859	74.4656	-122.077	-162.964	3.88169	173.522	-41.9628	89.3225	77.9488	298.557	-380.533	115.337	-106.397	-166.262	-112.573	126.473	-84.3023	-25.7045	139.159	-86.8977	22.7026	272.867	-153.803	412.605	-373.445	136.307	-115.248	-6.509	-131.232	-9.93926	-67.5472	181.477	-172.722	153.025
239	2	414.631	3.55015	1.98908	83.139	75.6358	-120.638	-170.29	11.3612	188.522	-55.4609	88.4198	77.9487	298.557	-380.533	115.337	-106.397	-166.263	-112.647	126.385	-84.0502	-25.4872	139.021	-86.7748	22.6572	273.625	-154.569	413.619	-374.591	136.308	-115.808	-3.12093	-134.587	-10.69	-66.8966	181.75	-172.722	153.025
239	3	497.293	3.60126	1.98477	84.3921	76.0818	-120.638	-170.29	11.3612	188.522	-55.4609	88.4198	79.2206	288.361	-373.097	119.1	-109.332	-163.674	-112.647	126.385	-84.0502	-25.4873	139.021	-86.7748	24.4682	274.232	-155.315	400.035	-359.591	135.406	-115.808	-3.12099	-134.587	-10.6899	-66.8966	181.75	-172.722	153.025
239	4	460.465	3.44939	2.02959	83.3171	75.412	-120.645	-170.349	11.4252	188.554	-55.4979	88.4147	78.3829	291.498	-374.644	117.579	-107.745	-164.703	-109.204	127.015	-86.5372	-24.1332	137.215	-88.8132	23.01	270.965	-152.062	406.983	-367.916	137.009	-116.074	-4.9196	-132.837	-5.4368	-72.8076	180.7	-172.661	153.088
239	5	473.652	3.45871	2.02677	83.2551	75.9908	-120.647	-170.375	11.4528	188.57	-55.5153	88.4125	78.4325	290.954	-374.139	118.141	-108.173	-164.664	-109.065	127.516	-87.0975	-24.29	137.339	-88.8686	22.9757	270.872	-151.969	407.186	-368.147	137.039	-121.195	8.09681	-143.371	-8.27912	-77.657	182.736	-172.268	157.39
239	6	473.652	3.45871	2.02677	83.2551	75.9908	-120.647	-170.375	11.4528	188.57	-55.5153	88.4125	78.4325	290.954	-374.139	118.141	-108.173	-164.664	-109.065	127.516	-87.0975	-24.29	137.339	-88.8686	22.9757	270.872	-151.969	407.186	-368.147	137.039	-121.195	8.09681	-143.371	-8.27912	-77.657	182.736	-172.268	157.39
240	1	409.338	3.47046	2.04287	82.4063	75.1214	-119.177	-156.463	-3.54723	180.339	-46.3321	89.6444	78.4325	290.953	-374.138	118.141	-108.173	-164.664	-109.328	127.524	-87.0575	-24.73	137.916	-88.7738	22.9757	270.872	-151.969	407.186	-368.147	137.039	-121.195	8.09681	-143.371	-8.27912	-77.657	182.736	-172.268	157.39
240	2	361.726	3.48028	2.02433	83.4456	76.2826	-118.365	-167.466	8.22339	195.339	-60.8168	89.1268	78.4325	290.953	-374.138	118.141	-108.173	-164.664	-109.327	127.529	-87.0314	-24.6496	137.845	-88.7547	22.9555	270.999	-152.103	407.489	-368.487	137.051	-121.195	8.09681	-143.371	-8.27912	-77.657	182.736	-172.268	157.39
240	3	454.66	3.55412	2.0092	82.9818	75.198	-118.365	-167.466	8.22339	195.339	-60.8168	89.1268	78.9272	288.195	-371.993	119.847	-109.602	-164.062	-110.008	129.281	-88.2704	-25.6902	139.335	-88.2821	22.9556	270.999	-152.103	407.489	-368.486	137.051	-119.35	-6.90319	-129.172	-0.235066	-86.2204	181.531	-172.268	157.39
240	4	406.098	3.58769	2.02795	83.3333	75.3232	-118.31	-167.076	7.79943	195.187	-60.6264	89.1604	78.2382	305.179	-385.096	115.369	-107.005	-168.183	-110.593	128.196	-87.1738	-27.6331	141.851	-88.2324	23.1659	271.102	-152.015	405.475	-366.393	136.835	-117.404	-2.30881	-133.873	-12.8874	-71.4024	181.589	-172.432	157.287
240	5	366.496	3.58422	2.01132	81.9482	75.4195	-118.31	-167.076	7.79943	195.187	-60.6264	89.1604	78.2382	305.179	-385.096	115.369	-107.005	-168.183	-110.593	128.196	-87.1738	-27.6331	141.851	-88.2324	21.1518	263.782	-144.554	418.723	-381.393	138.237	-117.396	-2.32974	-133.856	-12.8787	-71.3966	181.594	-172.581	156.835
240	6	366.496	3.58422	2.01132	81.9482	75.4195	-118.31	-167.076	7.79943	195.187	-60.6264	89.1604	78.2382	305.179	-385.096	115.369	-107.005	-168.183	-110.593	128.196	-87.1738	-27.6331	141.851	-88.2324	21.1518	263.782	-144.554	418.723	-381.393	138.237	-117.396	-2.32974	-133.856	-12.8787	-71.3966	181.594	-172.581	156.835
241	1	245.166	3.58166	2.01749	82.4059	75.9306	-120.991	-180.724	22.7994	197.193	-64.7877	88.0048	78.5033	301.517	-382.614	115.844	-107.315	-167.197	-111.731	128.206	-86.9637	-29.5571	144.366	-87.8014	21.1518	263.782	-144.554	418.723	-381.393	138.237	-117.396	-2.32974	-133.856	-12.8787	-71.3966	181.594	-172.581	156.835
241	2	163.33	3.56753	2.02296	83.2872	76.8765	-123.655	-194.749	37.7994	200.542	-69.5311	86.0345	78.5033	301.517	-382.614	115.844	-107.315	-167.197	-111.82	128.12	-86.7211	-29.3806	144.271	-87.6849	21.1608	264.488	-145.241	419.453	-382.206	138.174	-117.396	-2.32974	-133.856	-12.8787	-71.3966	181.594	-172.581	156.835
241	3	217.965	3.61529	2.00793	83.9055	76.5371	-123.244	-194.324	37.2148	202.065	-70.8709	86.3705	78.5247	301.333	-382.483	115.903	-107.361	-167.146	-112.519	130.406	-88.3999	-30.7624	146.129	-87.1274	22.9415	264.14	-145.237	405.85	-367.206	137.526	-117.396	-2.32974	-133.856	-12.8787	-71.3966	181.594	-172.581	156.835
241	4	284.118	3.61979	2.01142	85.988	77.5928	-123.244	-194.324	37.2148	202.065	-70.8709	86.3705	78.5247	301.333	-382.483	115.903	-107.361	-167.146	-110.311	129.605	-87.8822	-19.38	132.633	-87.7407	22.9415	264.14	-145.237	405.85	-367.206	137.526	-114.695	-7.36376	-129.459	-17.2839	-64.8265	180.625	-172.581	156.835
241	5	247.072	3.61653	1.99555	84.7432	77.7318	-123.244	-194.324	37.2148	202.065	-70.8709	86.3705	78.5247	301.333	-382.483	115.903	-107.361	-167.146	-110.311	129.605	-87.8822	-19.38	132.633	-87.7407	20.768	257.671	-138.762	419.064	-382.206	139.128	-114.695	-7.36377	-129.459	-17.2839	-64.8265	180.625	-172.686	156.506
241	6	247.072	3.61653	1.99555	84.7432	77.7318	-123.244	-194.324	37.2148	202.065	-70.8709	86.3705	78.5247	301.333	-382.483	115.903	-107.361	-167.146	-110.311	129.605	-87.8822	-19.38	132.633	-87.7407	20.768	257.671	-138.762	419.064	-382.206	139.128	-114.695	-7.36377	-129.459	-17.2839	-64.8265	180.625	-172.686	156.506
242	1	285.068	3.64355	2.01636	82.4577	75.9422	-121.839	-183.256	25.7251	196.53	-64.9862	87.8275	78.5268	301.303	-382.463	115.907	-107.363	-167.139	-116.281	125.344	-82.3289	-30.686	147.633	-85.6789	20.7679	257.671	-138.762	419.064	-382.207	139.128	-114.695	-7.36377	-129.459	-17.2839	-64.8265	180.625	-172.686	156.506
242	2	228.892	3.62767	2.01545	83.4786	76.9648	-124.563	-196.986	40.358	199.374	-69.1054	85.673	78.5021	301.688	-382.752	115.819	-107.302	-167.223	-116.297	125.127	-81.8824	-30.0356	146.975	-85.5322	21.1879	260.363	-142.068	419.489	-382.265	138.943	-114.932	-7.10681	-129.703	-16.6271	-65.671	180.707	-172.678	156.513
242	3	293.101	3.67399	2.00395	84.5535	77.1019	-123.357	-195.57	38.4429	203.745	-72.9507	86.6435	78.6348	300.572	-381.961	116.211	-107.615	-166.917	-116.301	125.141	-81.8918	-30.0465	146.989	-85.5285	22.9721	260.468	-142.502	405.918	-367.265	138.226	-114.932	-7.10681	-129.703	-16.6271	-65.671	180.707	-172.678	156.513
242	4	305.482	3.65879	2.01209	85.0331	77.6534	-123.357	-195.57	38.4429	203.745	-72.9507	86.6435	78.6348	300.572	-381.961	116.211	-107.615	-166.917	-115.198	123.681	-81.0876	-25.2456	141.86	-86.1441	22.9721	260.468	-142.502	405.918	-367.265	138.226	-114.701	-8.82136	-128.314	-14.2222	-67.6713	180.52	-172.678	156.513
242	5	263.264	3.65569	1.99672	83.8058	77.8171	-123.357	-195.57	38.4429	203.745	-72.9507	86.6435	78.6348	300.572	-381.961	116.211	-107.615	-166.917	-115.2	123.69	-81.0963	-25.2628	141.879	-86.1433	20.7512	254.158	-136.249	419.141	-382.265	139.912	-114.686	-8.85863	-128.283	-14.2174	-67.6499	180.528	-172.691	156.474
242	6	263.264	3.65569	1.99672	83.8058	77.8171	-123.357	-195.57	38.4429	203.745	-72.9507	86.6435	78.6348	300.572	-381.961	116.211	-107.615	-166.917	-115.2	123.69	-81.0963	-25.2628	141.879	-86.1433	20.7512	254.158	-136.249	419.141	-382.265	139.912	-114.686	-8.85863	-128.283	-14.2174	-67.6499	180.528	-172.691	156.474
243	1	297.274	3.6708	2.0143	81.6046	75.2815	-121.453	-181.109	23.4429	196.583	-65.1852	88.4447	78.6431	300.458	-381.88	116.231	-107.628	-166.89	-119.382	122.216	-78.7422	-33.8097	152.939	-84.6199	20.7512	254.158	-136.249	419.141	-382.265	139.912	-114.686	-8.85863	-128.283	-14.2174	-67.6499	180.528	-172.691	156.474
243	2	201.932	3.65263	2.01828	82.4529	76.284	-124.119	-195.118	38.4429	199.997	-69.9678	86.4413	78.6431	300.458	-381.88	116.231	-107.628	-166.89	-119.479	122.084	-78.484	-33.8302	153.034	-84.5132	20.801	254.652	-136.715	419.507	-382.671	139.829	-115.083	-6.66112	-130.442	-14.5984	-67.3608	180.718	-172.691	156.474
243	3	265.781	3.69624	2.00477	83.0369	75.8909	-124.119	-195.118	38.4429	199.997	-69.9678	86.4413	78.9656	298.06	-380.166	117.291	-108.501	-166.234	-120.169	124.83	-80.4411	-35.6072	155.126	-83.8507	22.5692	254.968	-137.309	405.928	-367.671	139.095	-115.083	-6.66112	-130.442	-14.5984	-67.3608	180.718	-172.691	156.474
243	4	313.984	3.69719	2.02121	84.1562	76.8675	-124.119	-195.118	38.4429	199.997	-69.9678	86.4413	78.9422	298.259	-380.356	117.092	-108.324	-166.238	-119.44	121.327	-77.1013	-28.9213	147.937	-84.1624	22.5692	254.968	-137.309	405.928	-367.671	139.095	-113.27	-12.3336	-125.188	-14.3471	-66.2295	180.179	-172.691	156.474
243	5	264.088	3.7037	2.05529	83.0745	77.1701	-124.133	-194.661	38.3121	197.199	-67.2708	86.6306	78.8042	298.629	-380.866	115.601	-106.938	-166.116	-119.52	120.138	-75.9606	-28.0103	147.118	-84.1839	20.3674	249.377	-131.88	418.527	-381.972	140.841	-113.608	-10.6958	-126.582	-16.0637	-64.8651	180.109	-172.734	156.381
243	6	264.088	3.7037	2.05529	83.0745	77.1701	-124.133	-194.661	38.3121	197.199	-67.2708	86.6306	78.8042	298.629	-380.866	115.601	-106.938	-166.116	-119.52	120.138	-75.9606	-28.0103	147.118	-84.1839	20.3674	249.377	-131.88	418.527	-381.972	140.841	-113.608	-10.6958	-126.582	-16.0637	-64.8651	180.109	-172.734	156.381
244	1	324.427	3.71905	2.07266	81.2367	75.003	-122.476	-180.352	23.3121	189.737	-59.3472	88.404	78.825	298.291	-380.625	115.638	-106.956	-166.041	-122.938	117.303	-72.5613	-34.7963	156.01	-83.0262	20.3653	249.378	-131.866	418.483	-381.911	140.826	-113.608	-10.6958	-126.582	-16.0637	-64.8651	180.109	-172.734	156.381
244	2	215.537	3.70557	2.07527	82.206	75.9921	-124.807	-194.432	38.3121	194.81	-65.4391	86.3177	78.825	298.291	-380.625	115.638	-106.956	-166.041	-123.122	116.96	-71.9787	-34.9141	156.27	-82.8127	20.519	250.348	-132.769	418.923	-382.395	140.619	-113.608	-10.6958	-126.582	-16.0637	-64.8651	180.109	-172.734	156.381
244	3	280.904	3.74276	2.05951	82.9669	75.7471	-124.807	-194.432	38.3121	194.81	-65.4391	86.3177	79.3763	294.873	-378.115	117.815	-108.801	-165.148	-123.528	118.945	-73.4265	-36.1464	157.611	-82.3831	22.3595	251.382	-134.005	405.391	-367.395	139.724	-113.608	-10.6958	-126.582	-16.0637	-64.8651	180.109	-172.734	156.381
244	4	249.149	3.73865	2.04296	81.988	75.7179	-124.807	-194.432	38.3121	194.81	-65.4391	86.3177	79.3763	294.875	-378.116	117.815	-108.802	-165.148	-123.528	118.945	-73.4265	-36.1464	157.611	-82.3831	20.422	246.951	-130.456	417.333	-380.712	141.788	-112.974	-9.61185	-127.333	-21.4375	-59.0602	179.479	-172.734	156.381
244	5	249.246	3.73665	2.03014	80.9071	76.0405	-124.807	-194.432	38.3121	194.81	-65.4391	86.3177	79.3763	294.875	-378.116	117.815	-108.802	-165.148	-123.528	118.945	-73.4265	-36.1464	157.611	-82.3831	17.8011	241.132	-124.227	430.244	-395.712	143.484	-112.974	-9.61197	-127.333	-21.4375	-59.0601	179.479	-172.932	155.756
244	6	249.246	3.73665	2.03014	80.9071	76.0405	-124.807	-194.432	38.3121	194.81	-65.4391	86.3177	79.3763	294.875	-378.116	117.815	-108.802	-165.148	-123.528	118.945	-73.4265	-36.1464	157.611	-82.3831	17.8011	241.132	-124.227	430.244	-395.712	143.484	-112.974	-9.61197	-127.333	-21.4375	-59.0601	179.479	-172.932	155.756
245	1	326.911	3.7462	2.0454	79.4305	74.3812	-123.133	-180.175	23.3121	187.22	-57.3623	88.1662	79.4885	292.729	-376.512	118.088	-108.94	-164.764	-125.453	117.255	-71.5937	-40.4296	163.094	-81.8333	17.8011	241.132	-124.227	430.244	-395.712	143.484	-112.974	-9.61197	-127.333	-21.4375	-59.0601	179.479	-172.932	155.756
245	2	195.031	3.72606	2.04415	80.3227	75.4326	-125.321	-194.278	38.3121	193.007	-64.0188	86.0439	79.4885	292.729	-376.512	118.088	-108.94	-164.764	-125.579	117.003	-71.163	-40.5346	163.292	-81.6746	17.9583	241.862	-124.884	430.433	-395.912	143.279	-113.516	-6.543	-130.358	-22.0068	-58.6108	179.74	-172.932	155.756
245	3	218.387	3.77154	2.0225	80.558	74.698	-125.321	-194.278	38.3121	193.007	-64.0188	86.0439	79.5852	292.253	-376.147	118.519	-109.312	-164.645	-126.299	121.714	-74.6212	-42.957	165.766	-80.7298	19.6082	241.375	-125.196	416.896	-380.912	143.039	-113.516	-6.543	-130.358	-22.0068	-58.6108	179.74	-172.932	155.756
245	4	283.052	3.79407	2.06061	81.6413	75.6573	-125.321	-194.278	38.3121	193.007	-64.0188	86.0439	79.5852	292.253	-376.147	118.519	-109.312	-164.645	-127.32	113.814	-66.6354	-38.6537	162.262	-80.3701	19.6197	241.408	-125.229	416.844	-380.852	143.03	-112.372	-14.0733	-123.432	-16.1716	-63.5758	179.778	-172.932	155.756
245	5	241.163	3.79792	2.04563	81.29	75.7341	-125.341	-194.917	38.9174	193.513	-64.5396	85.9962	79.692	291.344	-375.144	119.843	-110.362	-164.708	-127.058	115.277	-68.155	-38.9126	162.478	-80.5275	19.5156	241.243	-125.06	417.322	-381.41	143.118	-117.789	0.545332	-135.975	-18.4821	-68.4334	180.929	-172.06	159.283
245	6	241.163	3.79792	2.04563	81.29	75.7341	-125.341	-194.917	38.9174	193.513	-64.5396	85.9962	79.692	291.344	-375.144	119.843	-110.362	-164.708	-127.058	115.277	-68.155	-38.9126	162.478	-80.5275	19.5156	241.243	-125.06	417.322	-381.41	143.118	-117.789	0.545332	-135.975	-18.4821	-68.4334	180.929	-172.06	159.283
246	1	307.625	3.80515	2.06066	80.0315	74.3003	-123.636	-180.667	23.9174	185.936	-56.4562	87.9216	79.7947	288.79	-373.121	120.25	-110.589	-164.389	-128.152	114.185	-67.126	-41.8806	166.188	-80.3038	19.5349	241.175	-124.945	416.92	-380.96	143.074	-117.789	0.545332	-135.975	-18.4821	-68.4334	180.929	-172.06	159.283
246	2	184.708	3.78376	2.05748	80.8919	75.3247	-125.794	-194.791	38.9174	191.925	-63.2314	85.7295	79.7947	288.79	-373.121	120.25	-110.589	-164.389	-128.281	113.9	-66.6439	-42.0554	166.455	-80.1237	19.7008	241.923	-125.621	417.163	-381.224	142.863	-118.005	3.5212	-138.927	-20.2163	-66.5638	181.03	-172.06	159.283
246	3	256.656	3.81573	2.04223	81.5201	74.833	-125.794	-194.791	38.9174	191.925	-63.2314	85.7295	79.9019	288.367	-372.777	120.794	-111.071	-164.292	-128.767	117.274	-69.0936	-43.8197	168.141	-79.441	21.5586	243.575	-127.278	403.633	-366.224	141.78	-118.005	3.51975	-138.926	-20.216	-66.5642	181.029	-172.06	159.283
246	4	267.46	3.82527	2.05768	82.1218	75.2555	-125.794	-194.791	38.9174	191.925	-63.2314	85.7295	79.9019	288.367	-372.777	120.794	-111.071	-164.292	-128.651	114.51	-66.1412	-40.9147	164.944	-79.2291	21.5586	243.575	-127.278	403.633	-366.224	141.78	-117.128	-0.651763	-134.739	-20.1515	-66.0511	180.956	-172.06	159.283
246	5	234.953	3.8234	2.04355	81.04	75.4966	-125.794	-194.791	38.9174	191.925	-63.2314	85.7295	79.9019	288.367	-372.777	120.794	-111.071	-164.292	-128.651	114.51	-66.1412	-40.9147	164.944	-79.2291	19.0725	239.265	-123.678	416.914	-381.224	144.324	-117.132	-0.647963	-134.72	-20.2155	-65.7975	181.432	-173.017	158.982
246	6	234.953	3.8234	2.04355	81.04	75.4966	-125.794	-194.791	38.9174	191.925	-63.2314	85.7295	79.9019	288.367	-372.777	120.794	-111.071	-164.292	-128.651	114.51	-66.1412	-40.9147	164.944	-79.2291	19.0725	239.265	-123.678	416.914	-381.224	144.324	-117.132	-0.647963	-134.72	-20.2155	-65.7975	181.432	-173.017	158.982
247	1	330.142	3.83015	2.05848	79.9518	74.2539	-124.071	-180.566	23.9174	184.267	-55.0781	87.7344	79.9881	285.001	-369.966	121.41	-111.437	-164.056	-129.302	113.745	-65.5088	-42.9356	167.438	-79.1576	19.099	239.175	-123.54	416.417	-380.676	144.28	-117.132	-0.647963	-134.72	-20.2155	-65.7975	181.432	-173.017	158.982
247	2	200.351	3.80803	2.05385	80.8251	75.2927	-126.128	-194.717	38.9174	190.768	-62.2504	85.503	79.9881	285.001	-369.966	121.41	-111.437	-164.056	-129.445	113.425	-64.9726	-43.169	167.768	-78.9569	19.2959	239.972	-124.251	416.611	-380.886	144.033	-117.364	2.50071	-137.851	-22.0092	-63.8611	181.542	-173.017	158.982
247	3	276.87	3.83808	2.03913	81.4235	74.7521	-126.125	-194.708	38.9074	190.774	-62.2551	85.5052	80.004	284.945	-369.918	121.496	-111.514	-164.044	-129.935	117.173	-67.716	-45.073	169.54	-78.2337	21.1834	241.825	-126.045	403.089	-365.886	142.857	-117.364	2.50027	-137.851	-22.0092	-63.8612	181.542	-173.017	158.982
247	4	288.737	3.85725	2.06345	81.7318	74.8819	-126.125	-194.708	38.9074	190.774	-62.2551	85.5052	79.8817	286.992	-371.644	119.595	-109.934	-164.272	-130.218	115.287	-65.6675	-44.5797	169.197	-78.0678	21.1834	241.825	-126.045	403.089	-365.886	142.857	-117.049	-1.99548	-133.511	-17.6555	-68.2474	181.802	-173.017	158.982
247	5	289.015	3.87738	2.13588	82.9719	75.9684	-126.05	-195.289	39.4345	191.132	-62.6306	85.5294	79.6319	285.533	-370.528	118.992	-108.701	-163.685	-132.363	101.018	-51.2614	-41.5417	166.82	-76.8553	21.1057	241.747	-125.982	403.431	-366.295	142.955	-116.95	-1.82086	-133.691	-18.3181	-67.4991	181.858	-171.778	159.995
247	6	289.015	3.87738	2.13588	82.9719	75.9684	-126.05	-195.289	39.4345	191.132	-62.6306	85.5294	79.6319	285.533	-370.528	118.992	-108.701	-163.685	-132.363	101.018	-51.2614	-41.5417	166.82	-76.8553	21.1057	241.747	-125.982	403.431	-366.295	142.955	-116.95	-1.82086	-133.691	-18.3181	-67.4991	181.858	-171.778	159.995
248	1	374.144	3.88387	2.15162	81.8771	74.718	-124.332	-181.043	24.4345	183.533	-54.5422	87.5846	79.6551	282.692	-368.034	119.57	-109.046	-163.637	-132.868	100.267	-50.8114	-43.6608	169.414	-76.924	21.1057	241.747	-125.982	403.431	-366.295	142.955	-116.95	-1.82086	-133.691	-18.3181	-67.4991	181.858	-171.778	159.995
248	2	246.332	3.86223	2.14671	82.7249	75.7473	-126.422	-195.209	39.4345	190.028	-61.6668	85.2758	79.6551	282.692	-368.034	119.57	-109.046	-163.637	-132.968	99.8864	-50.2318	-43.9599	169.806	-76.7242	21.3225	242.582	-126.724	403.528	-366.411	142.701	-117.234	1.60864	-137.093	-20.1679	-65.528	181.994	-171.778	159.995
248	3	326.506	3.87679	2.14403	83.7996	75.405	-126.42	-195.205	39.4299	190.031	-61.6693	85.2768	79.6729	282.643	-367.989	119.676	-109.141	-163.629	-133.302	102.061	-51.8339	-44.879	170.612	-76.329	23.347	245.943	-129.319	389.936	-351.411	140.792	-116.449	-2.60099	-133.002	-19.8137	-65.9273	181.355	-171.778	159.995
248	4	295.213	3.87161	2.12631	82.5255	75.4424	-126.42	-195.205	39.4299	190.031	-61.6693	85.2768	79.6729	282.643	-367.989	119.676	-109.141	-163.629	-133.277	102.457	-52.1987	-44.9652	170.664	-76.3355	21.3646	241.503	-126.254	403.691	-366.411	143.184	-116.429	-2.62196	-132.943	-20.1133	-65.6897	181.258	-171.778	159.995
248	5	261.227	3.86883	2.11158	81.4563	75.6943	-126.42	-195.205	39.4299	190.031	-61.6693	85.2768	79.6729	282.643	-367.989	119.676	-109.141	-163.629	-133.277	102.457	-52.1987	-44.9652	170.664	-76.3355	18.8769	237.173	-122.681	416.995	-381.411	145.77	-116.435	-2.61586	-132.929	-20.1652	-65.4494	181.732	-172.728	159.695
248	6	261.227	3.86883	2.11158	81.4563	75.6943	-126.42	-195.205	39.4299	190.031	-61.6693	85.2768	79.6729	282.643	-367.989	119.676	-109.141	-163.629	-133.277	102.457	-52.1987	-44.9652	170.664	-76.3355	18.8769	237.173	-122.681	416.995	-381.411	145.77	-116.435	-2.61586	-132.929	-20.1652	-65.4494	181.732	-172.728	159.695
249	1	264.141	3.87772	2.12659	80.4768	74.4925	-124.668	-180.971	24.4299	182.386	-53.5615	87.4173	79.6573	280.686	-366.179	120.155	-109.455	-163.72	-133.531	102.078	-52.0385	-46.1569	172.108	-76.4207	18.9486	236.713	-122.083	415.233	-379.494	145.664	-116.435	-2.61586	-132.929	-20.1652	-65.4494	181.732	-172.728	159.695
249	2	135.183	3.85523	2.12066	81.3539	75.5333	-126.684	-195.16	39.4299	189.251	-60.9691	85.0743	79.6573	280.686	-366.179	120.155	-109.455	-163.72	-133.638	101.68	-51.427	-46.475	172.519	-76.2091	19.2117	237.62	-122.872	415.22	-379.485	145.353	-116.726	0.948831	-136.47	-22.085	-63.3981	181.873	-172.728	159.695
249	3	208.598	3.87685	2.10309	82.0032	75.0199	-126.679	-195.144	39.4111	189.262	-60.9777	85.0783	79.6724	280.647	-366.143	120.246	-109.536	-163.713	-134.152	105.452	-54.2007	-47.9931	173.799	-75.5315	21.1904	239.986	-125.023	401.726	-364.485	143.92	-116.722	0.924867	-136.447	-22.0834	-63.3996	181.869	-172.728	159.695
249	4	186.621	3.89797	2.09675	81.0957	75.3313	-126.697	-195.23	39.4996	189.261	-60.9869	85.0701	79.6555	281.051	-366.31	120.091	-109.357	-163.927	-133.907	105.338	-54.0223	-46.9149	173.176	-75.9865	18.911	235.887	-121.6	415.245	-379.723	146.049	-116.759	-0.897518	-134.506	-20.472	-65.6088	181.572	-172.727	159.697
249	5	218.369	3.92506	2.16381	82.9103	77.0782	-126.702	-195.716	39.9335	189.886	-61.6204	85.0346	79.7131	281.038	-366.044	121.032	-110.195	-164.129	-134.184	91.2572	-41.1605	-39.496	166.444	-75.7723	18.8464	235.755	-121.469	415.551	-380.08	146.104	-116.049	-1.95675	-133.986	-19.792	-65.5589	182.233	-172.543	160.637
249	6	218.369	3.92506	2.16381	82.9103	77.0782	-126.702	-195.716	39.9335	189.886	-61.6204	85.0346	79.7131	281.038	-366.044	121.032	-110.195	-164.129	-134.184	91.2572	-41.1605	-39.496	166.444	-75.7723	18.8464	235.755	-121.469	415.551	-380.08	146.104	-116.049	-1.95675	-133.986	-19.792	-65.5589	182.233	-172.543	160.637
250	1	313.049	3.93494	2.17998	81.9313	75.8821	-124.884	-181.458	24.9335	182.361	-53.6246	87.2452	79.6845	279.309	-364.372	121.592	-110.601	-164.294	-134.415	90.9124	-41.0465	-40.7358	167.934	-75.8763	18.8878	235.141	-120.707	413.738	-378.12	146.016	-116.049	-1.95675	-133.986	-19.792	-65.5589	182.233	-172.543	160.637
250	2	198.104	3.92108	2.17909	82.9792	76.8579	-126.962	-195.652	39.9335	188.945	-60.763	84.8554	79.6845	279.309	-364.372	121.592	-110.601	-164.294	-134.55	90.2097	-40.0373	-41.4002	168.755	-75.5504	19.3277	236.54	-121.902	413.528	-377.908	145.504	-116.049	-1.95675	-133.986	-19.792	-65.5589	182.233	-172.543	160.637
250	3	271.929	3.93721	2.15954	83.6028	76.3028	-126.96	-195.646	39.9257	188.949	-60.7664	84.857	79.6895	279.297	-364.36	121.626	-110.631	-164.293	-135.254	94.1578	-42.9353	-43.0003	170.102	-74.8141	21.371	239.442	-124.478	400.068	-362.908	143.902	-116.049	-1.957	-133.985	-19.7921	-65.5589	182.233	-172.543	160.637
250	4	187.081	3.92608	2.12582	81.928	76.1123	-126.96	-195.646	39.9257	188.949	-60.7664	84.857	79.6895	279.297	-364.36	121.626	-110.631	-164.293	-135.244	97.3703	-45.8102	-44.4833	171.343	-74.7909	19.0597	233.746	-119.621	413.379	-377.908	146.272	-116.917	0.220652	-135.514	-21.6541	-64.7992	182.1	-172.543	160.637
250	5	177.72	3.92148	2.10027	80.6455	76.241	-126.96	-195.646	39.9257	188.949	-60.7664	84.857	79.6895	279.297	-364.36	121.626	-110.631	-164.293	-135.296	99.5605	-47.7595	-45.5582	172.316	-74.7889	16.3701	228.148	-114.157	426.362	-392.908	148.418	-116.917	0.220652	-135.514	-21.6541	-64.7992	182.1	-172.62	160.398
250	6	177.72	3.92148	2.10027	80.6455	76.241	-126.96	-195.646	39.9257	188.949	-60.7664	84.857	79.6895	279.297	-364.36	121.626	-110.631	-164.293	-135.296	99.5605	-47.7595	-45.5582	172.316	-74.7889	16.3701	228.148	-114.157	426.362	-392.908	148.418	-116.917	0.220652	-135.514	-21.6541	-64.7992	182.1	-172.62	160.398
251	1	269.629	3.93141	2.11571	79.6217	75.064	-125.129	-181.394	24.9257	181.389	-52.7722	87.1325	79.6435	277.757	-362.826	122.158	-111.026	-164.505	-135.466	99.3124	-47.7606	-46.5588	173.518	-74.9268	16.294	227.255	-113.202	424.868	-391.316	148.491	-116.917	0.220652	-135.514	-21.6541	-64.7992	182.1	-172.62	160.398
251	2	147.1	3.912	2.11147	80.4224	76.0281	-127.219	-195.641	39.9769	187.836	-59.7383	84.6976	79.618	277.856	-362.969	121.835	-110.718	-164.471	-135.554	98.9345	-47.1613	-46.7895	173.864	-74.7308	16.6543	228.336	-114.126	424.656	-391.084	148.045	-117.276	4.61517	-139.876	-25.4437	-60.2846	182.557	-173.371	159.44
251	3	186.027	3.93731	2.08687	80.7604	75.2392	-127.216	-195.633	39.9675	187.841	-59.7415	84.6994	79.6194	277.853	-362.966	121.845	-110.727	-164.47	-136.271	104.307	-51.1071	-49.0263	175.649	-73.7569	18.5642	230.249	-116.266	411.269	-376.084	146.991	-117.276	4.6144	-139.876	-25.4436	-60.2847	182.557	-173.371	159.44
251	4	177.275	3.94058	2.09295	81.0705	75.358	-127.216	-195.633	39.9675	187.841	-59.7415	84.6994	79.652	278.024	-362.835	122.267	-111.134	-164.582	-136.164	104.379	-51.1292	-49.5543	176.238	-73.7645	18.7342	230.375	-116.195	410.661	-375.589	146.783	-118.948	2.29925	-136.964	-18.6932	-68.7471	183.245	-173.371	159.44
251	5	200.391	3.94034	2.09367	80.4272	74.7092	-127.216	-195.633	39.9675	187.841	-59.7415	84.6994	79.652	278.024	-362.835	122.267	-111.134	-164.582	-136.164	104.379	-51.1292	-49.5543	176.238	-73.7645	18.7372	230.379	-116.199	410.647	-375.573	146.78	-119.063	2.36686	-137.422	-17.05	-76.8358	168.461	-158.371	164.388
251	6	200.391	3.94034	2.09367	80.4272	74.7092	-127.216	-195.633	39.9675	187.841	-59.7415	84.6994	79.652	278.024	-362.835	122.267	-111.134	-164.582	-136.164	104.379	-51.1292	-49.5543	176.238	-73.7645	18.7372	230.379	-116.199	410.647	-375.573	146.78	-119.063	2.36686	-137.422	-17.05	-76.8358	168.461	-158.371	164.388
252	1	289.732	3.94432	2.108	79.4012	73.5366	-125.389	-181.381	24.9675	180.246	-51.7653	87.0345	79.5603	275.909	-360.689	122.986	-111.671	-164.941	-136.372	104.018	-51.1924	-50.8797	177.845	-74.0211	18.7372	230.379	-116.199	410.647	-375.573	146.78	-119.063	2.36686	-137.422	-17.05	-76.8358	168.461	-158.371	164.388
252	2	166.916	3.91899	2.09858	80.4022	74.5509	-127.353	-195.627	39.9675	187.438	-59.3482	84.5592	79.5603	275.909	-360.689	122.986	-111.671	-164.941	-136.49	103.552	-50.4739	-51.3272	178.379	-73.7711	19.0951	231.425	-117.07	410.424	-375.332	146.348	-119.276	6.52396	-141.534	-19.8776	-73.7547	168.555	-158.371	164.388
252	3	285.975	3.9976	2.05504	79.9262	73.4982	-127.353	-195.627	39.9675	187.438	-59.3482	84.5592	79.5608	275.908	-360.688	122.989	-111.674	-164.941	-137.439	113.036	-57.4816	-54.9504	181.031	-72.1361	19.0951	231.425	-117.07	410.424	-375.332	146.348	-117.045	-8.47604	-126.978	-17.3639	-76.8638	166.443	-158.371	164.388
252	4	206.707	3.93891	2.08608	80.6634	75.015	-127.353	-195.627	39.9675	187.438	-59.3482	84.5592	79.5608	275.908	-360.688	122.989	-111.674	-164.941	-136.15	104.721	-51.2175	-48.0613	174.605	-73.6282	19.0951	231.425	-117.07	410.424	-375.332	146.348	-119.828	3.07055	-137.652	-16.0887	-78.368	168.593	-158.371	164.388
252	5	153.47	3.91987	2.09429	79.7904	75.2726	-127.391	-195.99	40.3724	187.817	-59.7916	84.5594	79.5247	276.549	-359.637	124.246	-112.922	-166.17	-136.074	104.419	-50.9635	-48.9266	175.634	-73.7219	16.4697	227.356	-113.548	422.92	-389.755	149.026	-119.789	3.02353	-137.582	-16.292	-77.8571	169.339	-159.772	163.96
252	6	153.47	3.91987	2.09429	79.7904	75.2726	-127.391	-195.99	40.3724	187.817	-59.7916	84.5594	79.5247	276.549	-359.637	124.246	-112.922	-166.17	-136.074	104.419	-50.9635	-48.9266	175.634	-73.7219	16.4697	227.356	-113.548	422.92	-389.755	149.026	-119.789	3.02353	-137.582	-16.292	-77.8571	169.339	-159.772	163.96
253	1	243.36	3.9349	2.1111	78.6651	73.9415	-125.517	-181.739	25.3724	180.331	-51.9116	86.9347	79.5244	276.544	-359.632	124.248	-112.924	-166.171	-136.278	104.056	-51.0309	-50.2908	177.28	-73.9822	16.4021	226.043	-112.131	420.253	-386.896	149.106	-119.789	3.02353	-137.582	-16.292	-77.8571	169.339	-159.772	163.96
253	2	125.887	3.90955	2.1024	79.7496	74.9181	-127.561	-195.996	40.3724	187.123	-59.1173	84.4176	79.5244	276.544	-359.632	124.248	-112.924	-166.171	-136.396	103.579	-50.2991	-50.7732	177.853	-73.7305	16.7777	227.083	-112.983	420.02	-386.644	148.648	-120.009	7.2835	-141.793	-19.199	-74.6883	169.433	-159.772	163.96
253	3	192.708	3.94318	2.07604	80.2052	74.1207	-127.561	-195.996	40.3724	187.123	-59.1173	84.4176	79.5244	276.544	-359.632	124.248	-112.924	-166.171	-137.007	109.575	-54.7541	-52.8809	179.31	-72.6969	18.7544	229.471	-115.238	406.561	-371.644	147.276	-119.715	5.48804	-140.055	-19.0416	-74.9008	169.161	-159.772	163.96
253	4	292.617	3.94565	2.07121	81.7148	74.2888	-127.602	-196.788	41.1499	187.793	-59.839	84.3678	79.5427	276.419	-358.455	126.528	-114.875	-166.97	-137.394	106.599	-51.7033	-49.8256	176.123	-72.34	21.1625	235.654	-121.751	397.825	-360.609	145.205	-116.609	1.6322	-137.131	-25.8491	-65.1308	168.961	-160.378	163.857
253	5	254.408	3.94328	2.0571	80.5961	74.5007	-127.602	-196.788	41.1499	187.793	-59.839	84.3678	79.5427	276.419	-358.455	126.528	-114.875	-166.97	-137.394	106.599	-51.7033	-49.8256	176.123	-72.34	18.8026	231.561	-118.873	411.35	-375.609	147.969	-116.674	1.73767	-137.178	-25.9031	-65.0638	169.302	-160.984	163.768
253	6	254.408	3.94328	2.0571	80.5961	74.5007	-127.602	-196.788	41.1499	187.793	-59.839	84.3678	79.5427	276.419	-358.455	126.528	-114.875	-166.97	-137.394	106.599	-51.7033	-49.8256	176.123	-72.34	18.8026	231.561	-118.873	411.35	-375.609	147.969	-116.674	1.73767	-137.178	-25.9031	-65.0638	169.302	-160.984	163.768
254	1	332.227	3.94681	2.07171	79.4516	73.207	-125.681	-182.5	26.1499	180.527	-52.1765	86.7907	79.4829	275.312	-357.295	126.998	-115.248	-167.188	-137.603	106.223	-52.0135	-51.5966	178.293	-72.8047	18.8026	231.561	-118.873	411.35	-375.609	147.969	-116.674	1.73767	-137.178	-25.9031	-65.0638	169.302	-160.984	163.768
254	2	222.973	3.92974	2.06997	80.5189	74.1616	-127.86	-196.757	41.1499	186.699	-58.8073	84.2009	79.4829	275.312	-357.295	126.998	-115.248	-167.188	-137.789	105.5	-50.8871	-52.3989	179.227	-72.4102	19.3761	233.168	-120.191	410.884	-375.13	147.279	-116.674	1.73767	-137.178	-25.9031	-65.0638	169.302	-160.984	163.768
254	3	361.267	3.98008	2.04379	81.5096	73.6556	-127.86	-196.757	41.1499	186.699	-58.8073	84.2009	80.0019	273.934	-355.96	130.732	-118.689	-166.904	-138.114	108.972	-53.4549	-53.7418	180.161	-71.8007	21.3867	236.344	-122.773	397.321	-360.13	145.499	-115.491	-3.94984	-131.704	-26.151	-64.7347	168.361	-160.984	163.768
254	4	285.466	3.95311	2.0704	81.6608	74.1352	-127.86	-196.757	41.1499	186.699	-58.8073	84.2009	79.7021	275.156	-356.708	128.336	-116.552	-167.531	-138.144	106.016	-50.9904	-53.7724	180.612	-72.1183	21.3872	236.345	-122.773	397.318	-360.126	145.498	-118.579	4.41604	-139.478	-20.5326	-71.7809	170.545	-160.984	163.768
254	5	238.01	3.95034	2.05611	80.528	74.344	-127.86	-196.757	41.1499	186.699	-58.8073	84.2009	79.7021	275.156	-356.708	128.336	-116.552	-167.531	-138.144	106.016	-50.9904	-53.7724	180.612	-72.1183	19.0684	232.063	-119.711	410.871	-375.126	148.201	-118.611	4.43593	-139.467	-20.527	-71.728	170.837	-161.529	163.634
254	6	238.01	3.95034	2.05611	80.528	74.344	-127.86	-196.757	41.1499	186.699	-58.8073	84.2009	79.7021	275.156	-356.708	128.336	-116.552	-167.531	-138.144	106.016	-50.9904	-53.7724	180.612	-72.1183	19.0684	232.063	-119.711	410.871	-375.126	148.201	-118.611	4.43593	-139.467	-20.527	-71.728	170.837	-161.529	163.634
255	1	317.47	3.95478	2.0715	79.2692	72.9488	-125.933	-182.46	26.1499	179.421	-51.1871	86.6917	79.7021	275.156	-356.708	128.336	-116.552	-167.531	-138.35	105.661	-51.6143	-55.8292	183.145	-72.8068	19.0684	232.063	-119.711	410.871	-375.126	148.201	-118.611	4.43593	-139.467	-20.527	-71.728	170.837	-161.529	163.634
255	2	202.054	3.92696	2.06172	80.0824	73.9183	-128.03	-196.741	41.1499	185.988	-58.1226	84.0712	79.7021	275.156	-356.708	128.336	-116.552	-167.531	-138.459	105.191	-50.8678	-56.3524	183.745	-72.5428	19.4605	233.165	-120.614	410.563	-374.815	147.725	-118.595	8.62854	-143.682	-24.0993	-67.7057	170.832	-161.529	163.634
255	3	319.48	4.00625	2.02253	79.7718	72.9301	-128.03	-196.741	41.1499	185.988	-58.1226	84.0712	79.7021	275.156	-356.708	128.336	-116.552	-167.531	-139.19	114.597	-57.8263	-59.3458	185.549	-70.9101	19.4605	233.165	-120.614	410.563	-374.815	147.725	-116.518	-6.37146	-129.001	-21.5883	-70.8372	168.775	-161.529	163.634
255	4	183.975	3.91161	2.08268	79.8422	73.7716	-128.031	-196.859	41.2661	186.08	-58.2219	84.0671	78.8042	278.784	-359.339	122.399	-111.019	-168.49	-138.346	108.956	-53.655	-57.0605	184.158	-72.1385	19.4709	233.175	-120.606	410.444	-374.701	147.716	-120.209	5.61112	-140.136	-16.1771	-77.1792	171.713	-161.565	163.625
255	5	164.796	3.91042	2.06918	78.844	74.1408	-128.031	-196.859	41.2661	186.08	-58.2219	84.0671	78.8042	278.784	-359.339	122.399	-111.019	-168.49	-138.346	108.956	-53.655	-57.0605	184.158	-72.1385	16.8065	228.969	-117.051	423.602	-389.701	150.485	-120.241	5.54276	-140.031	-16.0797	-77.0795	172.353	-162.819	163.24
255	6	164.796	3.91042	2.06918	78.844	74.1408	-128.031	-196.859	41.2661	186.08	-58.2219	84.0671	78.8042	278.784	-359.339	122.399	-111.019	-168.49	-138.346	108.956	-53.655	-57.0605	184.158	-72.1385	16.8065	228.969	-117.051	423.602	-389.701	150.485	-120.241	5.54276	-140.031	-16.0797	-77.0795	172.353	-162.819	163.24
256	1	252.714	3.92579	2.08645	77.7443	72.8544	-126.094	-182.551	26.2661	178.831	-50.6672	86.6094	78.8029	278.761	-359.316	122.409	-111.026	-168.494	-138.448	108.815	-54.0235	-58.0805	185.404	-72.4934	16.6897	227.519	-115.536	420.946	-386.847	150.637	-120.241	5.54276	-140.031	-16.0797	-77.0795	172.353	-162.819	163.24
256	2	141.476	3.90823	2.08304	78.874	73.8293	-128.174	-196.875	41.2661	185.571	-57.705	83.9205	78.8029	278.761	-359.316	122.409	-111.026	-168.494	-138.611	107.996	-52.7802	-58.8488	186.296	-72.0919	17.3528	229.3	-116.989	420.333	-386.208	149.837	-120.241	5.54276	-140.031	-16.0797	-77.0795	172.353	-162.819	163.24
256	3	206.835	3.93231	2.06278	79.457	73.221	-128.157	-196.806	41.1882	185.586	-57.7121	83.9336	78.803	278.761	-359.315	122.409	-111.026	-168.494	-138.933	112.77	-56.347	-60.2818	187.072	-71.283	19.2514	231.782	-119.237	406.789	-371.208	148.435	-120.237	5.51959	-140.009	-16.0815	-77.0777	172.349	-162.819	163.24
256	4	222.767	3.9857	2.08412	79.9553	73.1725	-128.157	-196.806	41.1882	185.586	-57.7121	83.9336	78.803	278.761	-359.315	122.409	-111.026	-168.494	-140.926	107.747	-50.385	-60.1736	186.681	-69.6687	19.2514	231.782	-119.237	406.789	-371.208	148.435	-117.898	2.18677	-137.339	-21.411	-69.8943	172.044	-162.819	163.24
256	5	195.177	3.98437	2.0707	78.9427	73.5123	-128.157	-196.806	41.1882	185.586	-57.7121	83.9336	78.803	278.761	-359.315	122.409	-111.026	-168.494	-140.926	107.747	-50.385	-60.1736	186.681	-69.6687	16.6508	227.748	-116.082	420.058	-386.208	151.291	-117.963	2.25027	-137.337	-21.431	-69.7508	172.648	-163.95	162.966
256	6	195.177	3.98437	2.0707	78.9427	73.5123	-128.157	-196.806	41.1882	185.586	-57.7121	83.9336	78.803	278.761	-359.315	122.409	-111.026	-168.494	-140.926	107.747	-50.385	-60.1736	186.681	-69.6687	16.6508	227.748	-116.082	420.058	-386.208	151.291	-117.963	2.25027	-137.337	-21.431	-69.7508	172.648	-163.95	162.966
257	1	286.125	3.99643	2.08812	77.9513	72.3439	-126.21	-182.479	26.1882	178.32	-50.1813	86.5332	78.7463	277.771	-358.301	122.827	-111.364	-168.693	-140.967	107.746	-50.7952	-60.7902	187.456	-69.978	16.5248	226.62	-114.907	418.062	-384.062	151.435	-117.963	2.25027	-137.337	-21.431	-69.7508	172.648	-163.95	162.966
257	2	172.51	3.97844	2.08317	79.0998	73.3177	-128.26	-196.817	41.1882	185.212	-57.3311	83.8239	78.7463	277.771	-358.301	122.827	-111.364	-168.693	-141.118	106.882	-49.5053	-61.6641	188.436	-69.5641	17.2619	228.442	-116.357	417.137	-383.087	150.55	-117.963	2.25027	-137.337	-21.431	-69.7508	172.648	-163.95	162.966
257	3	248.94	3.99764	2.0655	79.749	72.7472	-128.222	-196.681	41.0333	185.252	-57.3539	83.8508	78.7464	277.771	-358.301	122.827	-111.364	-168.693	-141.352	111.332	-52.8954	-62.9817	189.157	-68.9036	19.2462	231.316	-118.837	403.647	-368.087	148.899	-117.96	2.23559	-137.323	-21.4329	-69.7486	172.645	-163.95	162.966
257	4	250.569	4.01266	2.09072	80.2021	73.0582	-128.222	-196.681	41.0333	185.252	-57.3539	83.8508	78.7464	277.771	-358.301	122.827	-111.364	-168.693	-141.908	107.017	-48.6095	-62.7153	189.196	-68.5875	19.2462	231.316	-118.837	403.647	-368.087	148.899	-117.812	0.473559	-135.714	-19.0814	-71.9273	173.081	-163.95	162.966
257	5	207.376	4.01075	2.07718	79.1547	73.3699	-128.222	-196.681	41.0333	185.252	-57.3539	83.8508	78.7464	277.771	-358.301	122.827	-111.364	-168.693	-141.908	107.017	-48.6095	-62.7153	189.196	-68.5875	16.7226	227.143	-115.69	417.009	-383.087	151.738	-117.851	0.490364	-135.688	-19.0825	-71.7971	173.572	-164.886	162.71
257	6	207.376	4.01075	2.07718	79.1547	73.3699	-128.222	-196.681	41.0333	185.252	-57.3539	83.8508	78.7464	277.771	-358.301	122.827	-111.364	-168.693	-141.908	107.017	-48.6095	-62.7153	189.196	-68.5875	16.7226	227.143	-115.69	417.009	-383.087	151.738	-117.851	0.490364	-135.688	-19.0825	-71.7971	173.572	-164.886	162.71
258	1	293.618	4.01421	2.09237	77.9394	72.0491	-126.273	-182.339	26.0333	177.943	-49.8105	86.49	78.7423	277.705	-358.233	122.857	-111.388	-168.707	-141.98	107.204	-49.844	-64.0791	190.932	-69.3968	16.7226	227.143	-115.69	417.009	-383.087	151.738	-117.851	0.490364	-135.688	-19.0825	-71.7971	173.572	-164.886	162.71
258	2	168.682	3.98535	2.07892	78.789	73.0441	-128.278	-196.685	41.0333	185.054	-57.1424	83.7785	78.7423	277.705	-358.233	122.857	-111.388	-168.707	-142.065	106.635	-48.9948	-64.6572	191.57	-69.1254	17.222	228.365	-116.656	416.342	-382.387	151.136	-118.061	5.28006	-140.448	-22.4384	-68.1148	173.662	-164.886	162.71
258	3	373.954	4.07464	2.02606	78.822	71.6268	-128.278	-196.685	41.0333	185.054	-57.1424	83.7785	78.7424	277.705	-358.233	122.857	-111.388	-168.707	-142.631	119.651	-58.912	-68.1439	193.275	-67.2302	18.4733	230.205	-118.206	407.76	-372.849	150.054	-115.297	-9.71994	-125.783	-22.7741	-67.8722	171.156	-164.886	162.71
258	4	214.442	3.99061	2.10979	78.7168	72.3181	-128.268	-196.828	41.1753	185.197	-57.2932	83.7815	77.8526	280.189	-360.085	116.27	-105.323	-169.253	-141.85	112.182	-53.0758	-65.9283	192.416	-68.4895	18.4894	230.233	-118.215	407.625	-372.717	150.039	-120.557	2.83488	-137.191	-12.5569	-80.1169	175.202	-164.914	162.701
258	5	174.968	3.9888	2.09625	77.686	72.6715	-128.268	-196.828	41.1753	185.197	-57.2932	83.7815	77.8526	280.189	-360.085	116.27	-105.323	-169.253	-141.85	112.182	-53.0758	-65.9283	192.416	-68.4895	15.8758	225.933	-114.761	420.869	-387.717	152.862	-120.559	2.77489	-137.121	-12.5077	-80.0168	175.582	-165.855	162.382
258	6	174.968	3.9888	2.09625	77.686	72.6715	-128.268	-196.828	41.1753	185.197	-57.2932	83.7815	77.8526	280.189	-360.085	116.27	-105.323	-169.253	-141.85	112.182	-53.0758	-65.9283	192.416	-68.4895	15.8758	225.933	-114.761	420.869	-387.717	152.862	-120.559	2.77489	-137.121	-12.5077	-80.0168	175.582	-165.855	162.382
259	1	254.547	3.99219	2.11145	76.4597	71.3495	-126.31	-182.476	26.1753	177.937	-49.8097	86.444	77.8434	280.009	-359.905	116.348	-105.387	-169.287	-141.921	112.43	-54.3523	-67.3165	194.153	-69.2673	15.8758	225.933	-114.761	420.869	-387.717	152.862	-120.559	2.77489	-137.121	-12.5077	-80.0168	175.582	-165.855	162.382
259	2	134.076	3.96303	2.09665	77.817	72.8871	-128.35	-196.86	41.1753	184.954	-57.0338	83.6806	77.8434	280.009	-359.905	116.348	-105.387	-169.287	-142.015	111.777	-53.4158	-67.8687	194.773	-68.9952	16.4065	227.224	-115.786	420.09	-386.893	152.225	-120.943	8.27662	-142.511	-16.1351	-76.139	175.732	-165.855	162.382
259	3	277.888	4.05241	2.04078	77.7091	71.5562	-128.35	-196.86	41.1753	184.954	-57.0338	83.6806	77.8546	279.996	-359.898	116.421	-105.453	-169.277	-142.278	124.414	-63.173	-70.9655	195.991	-67.236	17.0359	228.106	-116.555	415.648	-381.963	151.715	-118.232	-6.72338	-127.745	-17.3108	-75.1952	173.203	-165.855	162.382
259	4	189.305	4.05639	2.10124	78.6954	72.6713	-128.35	-196.86	41.1753	184.954	-57.0338	83.6806	77.8546	279.996	-359.898	116.421	-105.453	-169.277	-144.628	109.414	-48.951	-68.256	194.094	-66.5211	17.2616	228.45	-116.872	414.407	-380.544	151.507	-120.058	4.58103	-138.688	-18.8532	-72.8385	176.044	-165.855	162.382
259	5	151.597	4.01298	2.10495	77.7805	73.1091	-128.27	-196.845	41.158	185.236	-57.3096	83.726	77.8076	279.438	-359.359	116.534	-105.483	-169.166	-143.512	109.204	-49.5537	-68.5685	194.924	-67.314	14.5497	224.497	-113.482	427.235	-395.309	154.362	-120.041	4.57114	-138.647	-19.0017	-72.3959	176.814	-167.418	161.92
259	6	151.597	4.01298	2.10495	77.7805	73.1091	-128.27	-196.845	41.158	185.236	-57.3096	83.726	77.8076	279.438	-359.359	116.534	-105.483	-169.166	-143.512	109.204	-49.5537	-68.5685	194.924	-67.314	14.5497	224.497	-113.482	427.235	-395.309	154.362	-120.041	4.57114	-138.647	-19.0017	-72.3959	176.814	-167.418	161.92
260	1	242.634	4.02838	2.12478	76.6472	71.8941	-126.306	-182.48	26.158	177.982	-49.8361	86.4099	77.7976	279.255	-359.175	116.619	-105.553	-169.202	-143.526	109.449	-50.3208	-69.1824	195.701	-67.7253	14.2141	222.755	-111.794	425.45	-393.409	154.764	-120.041	4.57114	-138.647	-19.0017	-72.3959	176.814	-167.418	161.92
260	2	129.776	4.01044	2.11844	77.8295	72.8627	-128.371	-196.86	41.158	184.887	-56.9637	83.6463	77.7976	279.255	-359.175	116.619	-105.553	-169.202	-143.628	108.479	-48.9513	-70.0402	196.647	-67.3334	15.0234	224.609	-113.24	424.253	-392.146	153.795	-120.041	4.57114	-138.647	-19.0017	-72.3959	176.814	-167.418	161.92
260	3	178.923	4.02886	2.09383	78.3334	72.1834	-128.371	-196.86	41.158	184.887	-56.9637	83.6463	77.7989	279.254	-359.174	116.627	-105.561	-169.201	-143.78	114.084	-53.3068	-71.2555	197.052	-66.6164	16.9522	227.063	-115.524	410.807	-377.146	152.327	-120.041	4.56983	-138.646	-19.002	-72.3956	176.814	-167.418	161.92
260	4	184.871	4.08061	2.12261	77.8785	71.6307	-128.371	-196.86	41.158	184.887	-56.9637	83.6463	77.8444	283.834	-364.34	111.838	-102.012	-169.042	-143.783	114.074	-53.2948	-71.2542	197.05	-66.6137	16.9522	227.063	-115.524	410.807	-377.146	152.327	-117.5	2.18192	-136.928	-25.0545	-64.2974	176.399	-167.418	161.92
260	5	178.01	4.07978	2.10996	76.9298	72.0563	-128.371	-196.86	41.158	184.887	-56.9637	83.6463	77.8444	283.834	-364.34	111.838	-102.012	-169.042	-143.783	114.074	-53.2948	-71.2542	197.05	-66.6137	14.266	223.262	-112.531	423.987	-392.146	155.279	-117.561	2.27787	-136.954	-25.1539	-64.0138	177.132	-168.821	161.569
260	6	178.01	4.07978	2.10996	76.9298	72.0563	-128.371	-196.86	41.158	184.887	-56.9637	83.6463	77.8444	283.834	-364.34	111.838	-102.012	-169.042	-143.783	114.074	-53.2948	-71.2542	197.05	-66.6137	14.266	223.262	-112.531	423.987	-392.146	155.279	-117.561	2.27787	-136.954	-25.1539	-64.0138	177.132	-168.821	161.569
261	1	263.945	4.09106	2.12897	75.9104	70.9404	-126.397	-182.481	26.158	177.637	-49.5193	86.3644	77.7844	282.388	-362.918	112.492	-102.547	-169.306	-143.776	114.31	-53.8949	-71.6117	197.509	-66.911	13.9978	222.064	-111.378	422.839	-390.925	155.587	-117.561	2.27787	-136.954	-25.1539	-64.0138	177.132	-168.821	161.569
261	2	142.445	4.05954	2.10906	76.8428	71.9556	-128.271	-196.912	41.158	185.333	-57.3284	83.6147	77.7844	282.388	-362.918	112.492	-102.547	-169.306	-143.89	113.571	-52.8567	-72.2408	198.188	-66.6122	14.6014	223.383	-112.397	421.851	-389.858	154.855	-117.438	6.62694	-141.371	-29.2153	-59.3966	177.053	-168.821	161.569
261	3	238.868	4.10414	2.04782	77.3712	71.2966	-128.271	-196.912	41.158	185.333	-57.3284	83.6147	78.4039	281.779	-362.58	116.886	-106.456	-168.765	-143.786	119.055	-57.28	-73.3746	198.586	-66.0793	16.5773	226.113	-114.843	408.458	-374.858	153.208	-117.434	6.60273	-141.347	-29.2165	-59.3957	177.049	-168.821	161.569
261	4	195.751	4.11291	2.11667	78.0312	72.014	-128.271	-196.912	41.158	185.333	-57.3284	83.6147	78.0273	283.296	-364.04	112.23	-102.428	-168.875	-144.394	113.224	-51.7655	-72.9924	198.758	-65.9216	16.5773	226.113	-114.843	408.458	-374.858	153.208	-119.581	8.98595	-143.459	-20.861	-68.5561	179.357	-168.821	161.569
261	5	164.734	4.11157	2.10407	77.0532	72.4238	-128.271	-196.912	41.158	185.333	-57.3284	83.6147	78.0273	283.296	-364.04	112.23	-102.428	-168.875	-144.394	113.224	-51.7655	-72.9924	198.758	-65.9216	13.9349	222.047	-111.695	421.701	-389.858	156.14	-119.604	9.00486	-143.447	-20.8859	-68.3106	179.983	-170.051	161.197
261	6	164.734	4.11157	2.10407	77.0532	72.4238	-128.271	-196.912	41.158	185.333	-57.3284	83.6147	78.0273	283.296	-364.04	112.23	-102.428	-168.875	-144.394	113.224	-51.7655	-72.9924	198.758	-65.9216	13.9349	222.047	-111.695	421.701	-389.858	156.14	-119.604	9.00486	-143.447	-20.8859	-68.3106	179.983	-170.051	161.197
262	1	254.067	4.12279	2.12365	76.03	71.3194	-126.297	-182.518	26.158	178.103	-49.9009	86.3413	77.9659	281.821	-362.597	112.924	-102.995	-169.135	-144.378	113.531	-52.4427	-73.3221	199.188	-66.2293	13.6429	220.873	-110.569	420.682	-388.78	156.471	-119.604	9.00486	-143.447	-20.8859	-68.3106	179.983	-170.051	161.197
262	2	141.979	4.09119	2.1028	76.9269	72.3049	-128.208	-196.933	41.158	185.578	-57.5414	83.6166	77.9659	281.821	-362.597	112.924	-102.995	-169.135	-144.483	112.82	-51.4394	-73.9574	199.863	-65.9359	14.258	222.159	-111.543	419.617	-387.632	155.721	-119.378	13.6568	-148.137	-25.7556	-62.7856	179.852	-170.051	161.197
262	3	361.839	4.13406	2.05075	77.1924	71.482	-129.2	-201.705	46.5881	184.929	-57.5323	82.9367	78.5355	281.239	-362.662	118.272	-107.12	-167.931	-144.076	121.611	-58.6839	-74.3433	199.288	-65.3894	14.8502	223.112	-112.345	415.638	-383.219	155.213	-116.451	-4.06416	-130.245	-28.0169	-61.2443	177.651	-171.75	161.269
262	4	280.122	4.12982	2.08158	78.4757	71.6976	-129.2	-201.705	46.5881	184.929	-57.5323	82.9367	78.5355	281.239	-362.662	118.272	-107.12	-167.931	-145.026	115.731	-53.0437	-75.0919	200.352	-65.012	17.3223	226.292	-114.831	402.377	-368.219	152.611	-118.749	2.79561	-136.589	-25.4565	-64.3362	180.367	-171.75	161.269
262	5	240.617	4.12851	2.06943	77.4219	72.0374	-129.2	-201.705	46.5881	184.929	-57.5323	82.9367	78.5355	281.239	-362.662	118.272	-107.12	-167.931	-145.026	115.731	-53.0437	-75.0919	200.352	-65.012	14.8115	222.127	-111.866	415.803	-383.219	155.55	-118.756	2.80668	-136.575	-25.5271	-64.1025	180.807	-172.628	161.006
262	6	240.617	4.12851	2.06943	77.4219	72.0374	-129.2	-201.705	46.5881	184.929	-57.5323	82.9367	78.5355	281.239	-362.662	118.272	-107.12	-167.931	-145.026	115.731	-53.0437	-75.0919	200.352	-65.012	14.8115	222.127	-111.866	415.803	-383.219	155.55	-118.756	2.80668	-136.575	-25.5271	-64.1025	180.807	-172.628	161.006
263	1	284.906	4.12637	2.08141	76.5431	71.0418	-127.097	-187.347	31.5881	179.312	-51.6621	85.7485	78.31	279.118	-360.502	118.662	-107.36	-168.4	-144.889	115.405	-53.5091	-75.2024	200.773	-65.642	14.8114	222.126	-111.866	415.802	-383.217	155.55	-118.756	2.80668	-136.575	-25.5271	-64.1025	180.807	-172.628	161.006
263	2	199.921	4.08781	2.06264	77.3656	71.9437	-129.624	-201.794	46.5881	184.098	-56.7829	82.6625	78.31	279.118	-360.502	118.662	-107.36	-168.4	-144.996	114.686	-52.4484	-75.8873	201.493	-65.3127	15.4913	223.611	-112.987	414.685	-382.027	154.714	-118.625	7.70173	-141.554	-30.0101	-58.9963	180.73	-172.628	161.006
263	3	344.512	4.15516	2.01895	76.9382	70.8049	-127.945	-195.72	39.6799	186.148	-58.1757	83.901	78.312	279.116	-360.501	118.677	-107.374	-168.399	-144.822	121.754	-58.1616	-77.5564	202.144	-64.6282	15.4915	223.612	-112.987	414.684	-382.026	154.713	-116.066	-7.29567	-126.554	-31.2963	-58.1288	178.107	-172.628	161.006
263	4	198.31	4.10402	2.08621	78.0036	72.2202	-127.827	-195.743	39.7039	186.661	-58.6776	83.9578	78.2637	278.235	-359.619	119.072	-107.649	-168.286	-145.397	107.547	-45.9435	-76.7911	203.285	-65.284	15.5486	223.572	-112.886	414.176	-381.536	154.68	-120.517	4.01807	-137.21	-21.9756	-68.9321	181.95	-172.631	161.004
263	5	171.946	4.10547	2.0731	76.3475	72.0924	-127.767	-194.924	38.9836	185.661	-57.6741	84.0578	78.1771	278.274	-359.923	117.885	-106.569	-168.052	-145.171	111.785	-49.7611	-78.3225	204.459	-65.4584	12.9345	218.105	-107.848	426.599	-395.865	157.017	-120.404	5.28562	-138.248	-24.8828	-66.5223	181.227	-172.642	160.915
263	6	171.946	4.10547	2.0731	76.3475	72.0924	-127.767	-194.924	38.9836	185.661	-57.6741	84.0578	78.1771	278.274	-359.923	117.885	-106.569	-168.052	-145.171	111.785	-49.7611	-78.3225	204.459	-65.4584	12.9345	218.105	-107.848	426.599	-395.865	157.017	-120.404	5.28562	-138.248	-24.8828	-66.5223	181.227	-172.642	160.915
264	1	263.928	4.11023	2.08868	75.1305	70.8127	-125.89	-180.568	23.9836	177.756	-49.4685	86.66	78.1387	277.688	-359.301	118.266	-106.891	-168.195	-144.931	112.967	-51.9235	-79.0047	205.383	-66.329	12.9345	218.105	-107.848	426.599	-395.865	157.017	-120.404	5.28562	-138.248	-24.8828	-66.5223	181.227	-172.642	160.915
264	2	141.126	4.0832	2.07169	76.0666	71.858	-127.691	-194.884	38.9836	185.893	-57.7648	84.0661	78.1387	277.688	-359.301	118.266	-106.891	-168.195	-144.987	112.45	-51.1438	-79.5237	205.922	-66.0813	13.4322	219.216	-108.691	425.99	-395.224	156.395	-120.26	9.21166	-142.252	-28.5971	-62.2752	181.142	-172.642	160.915
264	3	187.047	4.10985	2.04614	76.5047	71.0376	-127.688	-194.874	38.9725	185.894	-57.7641	84.0678	78.1426	277.686	-359.301	118.293	-106.915	-168.192	-144.879	119.579	-56.81	-80.6794	205.998	-65.3123	15.3192	221.758	-111.023	412.595	-380.224	154.879	-119.99	7.7396	-140.784	-28.8041	-62.0927	180.876	-172.642	160.915
264	4	218.269	4.15728	2.11635	77.9999	72.2344	-127.688	-194.874	38.9725	185.894	-57.7641	84.0678	78.1426	277.686	-359.301	118.293	-106.915	-168.192	-147.038	104.579	-42.1312	-76.5168	202.798	-64.1467	15.3192	221.758	-111.023	412.595	-380.224	154.879	-118.794	4.90593	-138.646	-26.7606	-62.309	181.731	-172.642	160.915
264	5	198.693	4.15552	2.10583	76.9952	72.712	-127.688	-194.874	38.9725	185.894	-57.7641	84.0678	78.1426	277.686	-359.301	118.293	-106.915	-168.192	-147.038	104.579	-42.1312	-76.5168	202.798	-64.1467	12.579	216.138	-105.96	425.635	-395.224	157.4	-118.793	4.90486	-138.645	-26.7597	-62.309	181.731	-172.663	160.845
264	6	198.693	4.15552	2.10583	76.9952	72.712	-127.688	-194.874	38.9725	185.894	-57.7641	84.0678	78.1426	277.686	-359.301	118.293	-106.915	-168.192	-147.038	104.579	-42.1312	-76.5168	202.798	-64.1467	12.579	216.138	-105.96	425.635	-395.224	157.4	-118.793	4.90486	-138.645	-26.7597	-62.309	181.731	-172.663	160.845
265	1	291.65	4.15489	2.12788	75.8043	71.4656	-125.825	-180.38	23.8254	177.754	-49.3825	86.6885	78.0216	276.902	-358.625	118.203	-106.786	-168.233	-146.886	104.742	-43.2199	-76.6199	203.212	-64.877	12.6712	216.31	-106.139	425.239	-394.776	157.351	-118.38	5.93918	-139.949	-28.3896	-60.7745	181.332	-172.672	160.837
265	2	166.31	4.13833	2.11837	77.0273	72.4936	-127.624	-194.7	38.8254	185.903	-57.6902	84.095	78.0216	276.902	-358.625	118.203	-106.786	-168.233	-146.925	103.918	-42.0379	-77.4685	204.093	-64.5206	13.4641	217.978	-107.374	424.075	-393.547	156.372	-118.38	5.93918	-139.949	-28.3896	-60.7745	181.332	-172.672	160.837
265	3	212.862	4.15072	2.09331	77.4997	71.7516	-127.624	-194.7	38.8254	185.903	-57.6902	84.095	78.0223	276.901	-358.624	118.208	-106.791	-168.233	-147.017	109.984	-46.8227	-78.4933	204.244	-63.8755	15.4665	220.928	-110.032	410.77	-378.547	154.64	-118.378	5.93055	-139.941	-28.3916	-60.7726	181.331	-172.672	160.837
265	4	201.45	4.15901	2.15295	78.0875	72.3338	-127.624	-194.7	38.8254	185.903	-57.6902	84.095	77.5822	278.262	-360.834	112.822	-101.964	-167.368	-147.134	104.862	-42.2127	-76.7809	202.982	-63.7786	15.4665	220.928	-110.032	410.77	-378.547	154.64	-118.959	4.73967	-138.663	-24.3026	-64.5004	182.485	-172.672	160.837
265	5	230.988	4.18112	2.18095	77.5143	72.0561	-127.612	-195.397	39.4858	186.857	-58.6353	84.0452	77.6235	277.442	-360.151	112.474	-101.835	-167.295	-147.564	103.39	-40.9654	-79.1873	205.91	-63.7759	15.6348	221.287	-110.179	409.562	-377.217	154.361	-122.615	16.7749	-148.196	-31.0004	-66.479	179.544	-167.293	166.738
265	6	230.988	4.18112	2.18095	77.5143	72.0561	-127.612	-195.397	39.4858	186.857	-58.6353	84.0452	77.6235	277.442	-360.151	112.474	-101.835	-167.295	-147.564	103.39	-40.9654	-79.1873	205.91	-63.7759	15.6348	221.287	-110.179	409.562	-377.217	154.361	-122.615	16.7749	-148.196	-31.0004	-66.479	179.544	-167.293	166.738
266	1	275.275	4.18529	2.19624	76.2209	70.6865	-125.703	-181.042	24.4858	179.177	-50.6726	86.6366	77.6216	277.399	-360.107	112.499	-101.856	-167.305	-147.563	104.733	-43.2522	-80.2082	207.194	-64.6131	15.6348	221.287	-110.179	409.562	-377.217	154.361	-122.615	16.7749	-148.196	-31.0004	-66.479	179.544	-167.293	166.738
266	2	172.134	4.16217	2.18169	77.2084	71.6957	-127.634	-195.365	39.4858	186.616	-58.4023	84.0631	77.6216	277.399	-360.107	112.499	-101.856	-167.305	-147.586	103.925	-42.1439	-80.9546	207.971	-64.304	16.0857	222.22	-110.856	408.497	-376.071	153.809	-121.922	19.2569	-150.948	-35.1805	-61.4887	179.192	-167.293	166.738
266	3	288.757	4.23298	2.10409	76.5347	70.4349	-127.634	-195.365	39.4858	186.616	-58.4023	84.0631	77.7815	277.543	-360.253	113.726	-102.96	-167.212	-147.676	118.765	-53.8838	-82.6645	207.535	-62.8474	16.0857	222.22	-110.856	408.497	-376.071	153.809	-120.977	4.60652	-135.948	-32.3203	-66.2103	176.792	-167.293	166.738
266	4	197.14	4.16485	2.14913	76.7937	71.2125	-127.634	-195.365	39.4858	186.616	-58.4023	84.0631	76.7836	282.625	-364.762	106.633	-96.8596	-167.635	-147.427	111.765	-48.1308	-78.4708	204.068	-63.4603	16.0857	222.22	-110.856	408.497	-376.071	153.809	-122.414	15.53	-146.045	-35.3662	-61.9375	178.815	-167.293	166.738
266	5	181.808	4.1642	2.13733	75.8363	71.6429	-127.634	-195.365	39.4858	186.616	-58.4023	84.0631	76.7836	282.625	-364.762	106.633	-96.8596	-167.635	-147.427	111.765	-48.1308	-78.4708	204.068	-63.4603	13.443	218.507	-108.238	421.732	-391.071	156.924	-122.461	15.6419	-146.092	-35.5152	-61.6319	179.485	-168.571	166.462
266	6	181.808	4.1642	2.13733	75.8363	71.6429	-127.634	-195.365	39.4858	186.616	-58.4023	84.0631	76.7836	282.625	-364.762	106.633	-96.8596	-167.635	-147.427	111.765	-48.1308	-78.4708	204.068	-63.4603	13.443	218.507	-108.238	421.732	-391.071	156.924	-122.461	15.6419	-146.092	-35.5152	-61.6319	179.485	-168.571	166.462
267	1	268.739	4.16697	2.15106	74.7402	70.4552	-125.739	-181.017	24.4858	178.915	-50.437	86.6513	76.7317	280.86	-363.047	107.534	-97.6005	-167.925	-147.394	112.441	-49.3938	-79.0704	204.838	-63.9693	13.443	218.507	-108.238	421.732	-391.071	156.924	-122.461	15.6419	-146.092	-35.5152	-61.6319	179.485	-168.571	166.462
267	2	149.348	4.14955	2.14013	76.0306	71.4937	-127.594	-195.383	39.4858	186.755	-58.4894	84.0501	76.7317	280.86	-363.047	107.534	-97.6005	-167.925	-147.478	111.418	-48.0165	-79.8893	205.702	-63.6011	14.3135	220.32	-109.592	420.093	-389.307	155.862	-122.461	15.6419	-146.092	-35.5152	-61.6319	179.485	-168.571	166.462
267	3	315.205	4.23688	2.06599	75.8409	69.9983	-127.591	-195.372	39.4726	186.757	-58.4901	84.0523	77.2065	281.207	-363.44	111.061	-100.757	-167.659	-147.126	125.861	-59.7016	-82.5554	206.334	-62.3919	15.4039	222.001	-111.027	412.973	-381.297	154.862	-121.365	0.960649	-131.092	-32.9512	-66.0114	177.168	-168.571	166.462
267	4	154.243	4.11334	2.12206	76.8168	71.4915	-127.493	-195.133	39.2237	186.912	-58.6429	84.1243	76.7678	280.081	-362.002	111.99	-101.378	-166.951	-147.611	111.255	-47.3758	-79.7878	205.413	-63.2546	15.4354	221.991	-110.995	412.742	-381.075	154.847	-124.855	13.7456	-142.978	-29.2157	-70.1554	180.547	-168.593	166.455
267	5	150.023	4.11324	2.11053	75.917	71.9789	-127.493	-195.133	39.2237	186.912	-58.6429	84.1243	76.7678	280.081	-362.002	111.99	-101.378	-166.951	-147.611	111.255	-47.3758	-79.7878	205.413	-63.2546	12.7348	218.189	-108.098	425.858	-396.075	157.911	-124.889	13.802	-142.994	-29.2616	-69.8604	181.305	-170.066	166.037
267	6	150.023	4.11324	2.11053	75.917	71.9789	-127.493	-195.133	39.2237	186.912	-58.6429	84.1243	76.7678	280.081	-362.002	111.99	-101.378	-166.951	-147.611	111.255	-47.3758	-79.7878	205.413	-63.2546	12.7348	218.189	-108.098	425.858	-396.075	157.911	-124.889	13.802	-142.994	-29.2616	-69.8604	181.305	-170.066	166.037
268	1	237.784	4.11695	2.12503	74.6089	70.6169	-125.615	-180.789	24.2237	179.152	-50.6075	86.6938	76.7673	280.065	-361.987	111.998	-101.385	-166.953	-147.547	112.368	-49.5019	-80.8787	206.809	-64.111	12.7348	218.189	-108.098	425.858	-396.075	157.911	-124.889	13.802	-142.994	-29.2616	-69.8604	181.305	-170.066	166.037
268	2	125.127	4.09311	2.10949	75.574	71.6284	-127.542	-195.117	39.2237	186.66	-58.3878	84.1451	76.7673	280.065	-361.987	111.998	-101.385	-166.953	-147.569	111.809	-48.7319	-81.351	207.305	-63.8977	13.2335	219.228	-108.867	425.023	-395.2	157.307	-124.402	16.7867	-146.203	-33.1184	-65.3131	181.028	-170.066	166.037
268	3	192.343	4.14496	2.06044	75.8758	70.4425	-127.542	-195.117	39.2237	186.66	-58.3878	84.1451	77.0069	280.249	-362.172	113.701	-102.926	-166.846	-147.474	121.905	-56.7554	-83.1033	207.55	-62.9197	15.1856	221.851	-111.215	411.637	-380.2	155.701	-123.704	10.5929	-139.991	-32.534	-66.4701	180.006	-170.066	166.037
268	4	189.809	4.2091	2.16556	76.5103	71.1297	-127.542	-195.117	39.2237	186.66	-58.3878	84.1451	76.5702	281.147	-363.685	106.116	-96.4827	-166.945	-149.652	111.996	-46.9517	-83.1913	208.273	-62.0095	15.1856	221.851	-111.215	411.637	-380.199	155.701	-122.057	13.6964	-144.666	-32.8411	-63.445	181.537	-170.066	166.037
268	5	184.754	4.20855	2.15426	75.5994	71.6116	-127.542	-195.117	39.2237	186.66	-58.3878	84.1451	76.5702	281.147	-363.685	106.116	-96.4827	-166.945	-149.652	111.996	-46.9517	-83.1913	208.273	-62.0095	12.5269	218.078	-108.411	424.799	-395.199	158.756	-122.082	13.7507	-144.684	-32.9184	-63.1181	182.266	-171.497	165.63
268	6	184.754	4.20855	2.15426	75.5994	71.6116	-127.542	-195.117	39.2237	186.66	-58.3878	84.1451	76.5702	281.147	-363.685	106.116	-96.4827	-166.945	-149.652	111.996	-46.9517	-83.1913	208.273	-62.0095	12.5269	218.078	-108.411	424.799	-395.199	158.756	-122.082	13.7507	-144.684	-32.9184	-63.1181	182.266	-171.497	165.63
269	1	275.676	4.21136	2.1679	74.4255	70.3622	-125.669	-180.773	24.2237	178.884	-50.3592	86.7101	76.5389	280.073	-362.636	106.663	-96.9327	-167.133	-149.627	112.863	-48.5282	-83.9106	209.21	-62.6343	12.5269	218.078	-108.411	424.799	-395.199	158.756	-122.082	13.7507	-144.684	-32.9184	-63.1181	182.266	-171.497	165.63
269	2	161.849	4.18541	2.148	75.4615	71.3819	-127.5	-195.145	39.2237	186.809	-58.4932	84.1418	76.5389	280.073	-362.636	106.663	-96.9327	-167.133	-149.664	112.171	-47.6129	-84.4776	209.798	-62.3961	13.1134	219.229	-109.249	423.642	-393.965	158.041	-121.394	16.1975	-147.409	-37.0276	-58.2076	181.903	-171.497	165.63
269	3	247.042	4.22245	2.09591	75.7549	70.2137	-127.493	-195.121	39.1959	186.813	-58.494	84.1464	76.6862	280.226	-362.811	107.795	-97.9339	-167.03	-149.228	123.121	-56.5507	-86.0837	209.896	-61.59	15.0799	222.109	-111.781	410.367	-378.965	156.246	-121.082	10.4865	-141.507	-35.7462	-60.2706	180.993	-171.497	165.63
269	4	175.188	4.1916	2.18355	76.8499	71.3665	-127.392	-194.913	38.9837	186.965	-58.639	84.2217	76.6002	279.641	-362.322	107.6	-97.6699	-166.773	-149.128	109.725	-45.0362	-85.3477	210.96	-62.0682	15.0878	222.111	-111.774	410.303	-378.909	156.244	-124.189	15.314	-145.32	-28.6393	-68.5195	183.971	-171.501	165.629
269	5	150.241	4.19033	2.1714	75.9204	71.8398	-127.392	-194.913	38.9837	186.965	-58.639	84.2217	76.6002	279.641	-362.322	107.6	-97.6699	-166.773	-149.128	109.727	-45.0381	-85.3474	210.96	-62.0684	12.4563	218.124	-108.812	423.505	-393.909	159.282	-124.197	15.3268	-145.326	-28.6437	-68.2376	184.638	-172.833	165.193
269	6	150.241	4.19033	2.1714	75.9204	71.8398	-127.392	-194.913	38.9837	186.965	-58.639	84.2217	76.6002	279.641	-362.322	107.6	-97.6699	-166.773	-149.128	109.727	-45.0381	-85.3474	210.96	-62.0684	12.4563	218.124	-108.812	423.505	-393.909	159.282	-124.197	15.3268	-145.326	-28.6437	-68.2376	184.638	-172.833	165.193
270	1	242.201	4.19411	2.18579	74.6137	70.4774	-125.539	-180.572	23.9837	179.137	-50.5469	86.7614	76.5992	279.61	-362.291	107.616	-97.6831	-166.779	-149.115	110.94	-47.1824	-86.4104	212.306	-62.8769	12.4563	218.124	-108.812	423.505	-393.909	159.282	-124.197	15.3268	-145.326	-28.6437	-68.2376	184.638	-172.833	165.193
270	2	130.404	4.1697	2.16762	75.6219	71.4982	-127.392	-194.921	38.9837	186.958	-58.6119	84.2248	76.5992	279.61	-362.291	107.616	-97.6831	-166.779	-149.129	110.311	-46.3447	-86.9343	212.847	-62.6575	13.0166	219.226	-109.608	422.399	-392.737	158.598	-123.672	18.1681	-148.373	-32.6119	-63.5706	184.346	-172.833	165.193
270	3	209.347	4.20568	2.10216	76.0739	70.3743	-127.392	-194.921	38.9837	186.958	-58.6119	84.2248	77.2224	280.843	-363.47	112.351	-101.916	-166.515	-148.97	116.94	-51.6935	-87.5926	212.554	-62.1337	15.0321	222.16	-112.035	409.036	-377.737	156.693	-122.967	11.5984	-141.698	-32.1783	-64.6524	183.147	-172.833	165.193
270	4	204.158	4.2511	2.16583	76.8307	71.0712	-127.392	-194.921	38.9837	186.958	-58.6119	84.2248	77.2224	280.843	-363.47	112.351	-101.916	-166.515	-151.232	104.536	-39.7433	-87.8911	213.564	-61.2199	15.0321	222.16	-112.035	409.036	-377.737	156.693	-121.954	14.2201	-145.183	-33.3641	-61.7202	184.293	-172.833	165.193
270	5	214.938	4.3101	2.25911	77.9908	72.0045	-127.392	-194.921	38.9837	186.958	-58.6119	84.2248	77.2224	280.843	-363.47	112.351	-101.916	-166.515	-152.33	89.5362	-26.098	-87.2951	213.899	-60.3418	15.0321	222.16	-112.035	409.036	-377.737	156.693	-121.954	14.2201	-145.183	-33.3641	-61.7202	184.293	-171.715	166.173
270	6	214.938	4.3101	2.25911	77.9908	72.0045	-127.392	-194.921	38.9837	186.958	-58.6119	84.2248	77.2224	280.843	-363.47	112.351	-101.916	-166.515	-152.33	89.5362	-26.098	-87.2951	213.899	-60.3418	15.0321	222.16	-112.035	409.036	-377.737	156.693	-121.954	14.2201	-145.183	-33.3641	-61.7202	184.293	-171.715	166.173
271	1	296.821	4.31393	2.27335	76.7015	70.6318	-125.54	-180.576	23.9837	179.132	-50.5303	86.7638	77.2209	280.788	-363.416	112.378	-101.938	-166.523	-152.495	90.9794	-28.3335	-88.1206	214.991	-61.0979	15.0321	222.16	-112.035	409.036	-377.737	156.693	-121.954	14.2201	-145.183	-33.3641	-61.7202	184.293	-171.715	166.173
271	2	182.656	4.30503	2.26944	77.9198	71.7395	-127.38	-194.895	38.9837	187.009	-58.6535	84.2547	77.2209	280.788	-363.416	112.378	-101.938	-166.523	-152.322	89.7015	-26.7003	-89.3673	216.244	-60.6956	15.4511	222.944	-112.565	407.847	-376.477	156.185	-121.954	14.2201	-145.183	-33.3641	-61.7202	184.293	-171.715	166.173
271	3	325.344	4.3363	2.16996	77.0717	70.3992	-127.379	-194.895	38.9831	187.009	-58.6536	84.2547	77.3762	281.041	-363.604	113.811	-103.196	-166.474	-153.155	104.701	-38.4531	-89.8649	214.86	-59.2779	15.4511	222.944	-112.565	407.847	-376.477	156.185	-120.466	1.41166	-132.114	-33.0401	-63.3046	181.501	-171.715	166.173
271	4	194.976	4.17292	2.14131	76.9853	71.0126	-127.277	-194.663	38.7321	187.124	-58.761	84.3293	76.5209	281.61	-362.806	114.411	-103.333	-166.56	-151.792	104.505	-39.3421	-88.2518	213.742	-60.5309	15.5513	222.93	-112.453	406.894	-375.586	156.164	-125.34	16.3681	-145.119	-30.9997	-67.5868	184.201	-171.719	166.172
271	5	163.087	4.17158	2.1291	76.0136	71.4496	-127.277	-194.663	38.7321	187.124	-58.761	84.3293	76.5209	281.61	-362.806	114.411	-103.333	-166.56	-151.792	104.505	-39.3421	-88.2518	213.742	-60.5309	12.9992	218.9	-109.622	420.202	-390.586	159.218	-125.346	16.378	-145.123	-31.0044	-67.34	184.777	-172.872	165.794
271	6	163.087	4.17158	2.1291	76.0136	71.4496	-127.277	-194.663	38.7321	187.124	-58.761	84.3293	76.5209	281.61	-362.806	114.411	-103.333	-166.56	-151.792	104.505	-39.3421	-88.2518	213.742	-60.5309	12.9992	218.9	-109.622	420.202	-390.586	159.218	-125.346	16.378	-145.123	-31.0044	-67.34	184.777	-172.872	165.794
272	1	243.693	4.17494	2.14276	74.7093	70.0788	-125.444	-180.335	23.7321	179.23	-50.5968	86.8344	76.5207	281.601	-362.798	114.415	-103.336	-166.562	-151.803	105.61	-41.3716	-89.2703	215.082	-61.3374	12.9992	218.9	-109.622	420.202	-390.586	159.218	-125.346	16.378	-145.123	-31.0044	-67.34	184.777	-172.872	165.794
272	2	130.752	4.15453	2.1288	75.7154	71.1019	-127.376	-194.635	38.7321	186.751	-58.403	84.3317	76.5207	281.601	-362.798	114.415	-103.336	-166.562	-151.756	105.133	-40.7239	-89.7253	215.544	-61.1631	13.5103	219.87	-110.297	419.138	-389.488	158.607	-124.774	18.7804	-147.779	-34.6148	-63.0412	184.469	-172.872	165.794
272	3	265.034	4.23281	2.05565	75.106	69.7007	-127.376	-194.635	38.7321	186.751	-58.403	84.3317	76.7356	281.962	-363.084	116.143	-104.898	-166.503	-151.896	120.133	-52.4974	-91.4	214.967	-59.7346	13.8202	220.342	-110.666	417.094	-387.203	158.299	-123.217	4.15643	-132.925	-33.5315	-65.6395	181.829	-172.872	165.794
272	4	241.954	4.23469	2.12225	76.4789	70.1712	-127.376	-194.635	38.7321	186.751	-58.403	84.3317	76.324	282.829	-364.039	110.836	-100.428	-166.923	-153.014	112.935	-45.8594	-91.358	215.513	-59.4874	16.089	224.179	-113.793	404.027	-372.203	155.71	-123.873	14.9459	-144.451	-33.0596	-64.2995	184.709	-172.872	165.794
272	5	202.733	4.23215	2.21167	77.6018	71.0921	-127.12	-194.39	38.4519	187.34	-58.9657	84.4897	76.1761	281.505	-362.913	110.949	-100.284	-166.455	-153.594	98.7965	-33.3417	-90.1558	215.658	-59.0922	16.1464	224.222	-113.773	403.563	-371.759	155.678	-123.667	14.7914	-144.386	-33.4581	-63.7672	184.632	-171.627	166.721
272	6	202.733	4.23215	2.21167	77.6018	71.0921	-127.12	-194.39	38.4519	187.34	-58.9657	84.4897	76.1761	281.505	-362.913	110.949	-100.284	-166.455	-153.594	98.7965	-33.3417	-90.1558	215.658	-59.0922	16.1464	224.222	-113.773	403.563	-371.759	155.678	-123.667	14.7914	-144.386	-33.4581	-63.7672	184.632	-171.627	166.721
273	1	298.95	4.23582	2.22527	76.3218	69.7104	-125.316	-180.078	23.4519	179.374	-50.7066	86.9401	76.1747	281.444	-362.855	110.975	-100.305	-166.461	-153.645	99.9337	-35.3245	-91.1322	216.952	-59.8632	16.1464	224.222	-113.773	403.563	-371.759	155.678	-123.667	14.7914	-144.386	-33.4581	-63.7672	184.632	-171.627	166.721
273	2	182.922	4.23171	2.22696	77.4197	70.851	-127.229	-194.385	38.4519	186.975	-58.5971	84.4534	76.1747	281.444	-362.855	110.975	-100.305	-166.461	-153.432	98.4403	-33.4206	-92.487	218.333	-59.4101	16.1541	224.237	-113.782	403.536	-371.731	155.668	-123.667	14.7914	-144.386	-33.4581	-63.7672	184.632	-171.627	166.721
273	3	344.052	4.28354	2.11451	76.6392	69.3798	-127.229	-194.385	38.4519	186.975	-58.5971	84.4534	76.799	283.205	-364.206	116.448	-105.21	-166.491	-153.824	110.567	-42.9363	-93.217	217.339	-58.3343	16.1541	224.237	-113.782	403.536	-371.731	155.668	-121.09	-0.208614	-129.394	-35.5065	-62.6508	181.1	-171.627	166.721
273	4	239.961	4.25061	2.13375	76.8228	70.2557	-127.229	-194.385	38.4519	186.975	-58.5971	84.4534	76.799	283.205	-364.206	116.448	-105.21	-166.491	-154.017	102.922	-37.0819	-92.5541	217.736	-59.4202	16.1569	224.242	-113.785	403.516	-371.709	155.665	-123.55	14.7914	-144.083	-35.7441	-62.4994	183.522	-171.627	166.721
273	5	200.899	4.24896	2.12154	75.7988	70.65	-127.229	-194.385	38.4519	186.975	-58.5971	84.4534	76.799	283.205	-364.206	116.448	-105.21	-166.491	-154.017	102.922	-37.0819	-92.5541	217.736	-59.4202	13.6941	220.196	-111.08	416.938	-386.709	158.698	-123.556	14.805	-144.086	-35.77	-62.2795	184.007	-172.593	166.417
273	6	200.899	4.24896	2.12154	75.7988	70.65	-127.229	-194.385	38.4519	186.975	-58.5971	84.4534	76.799	283.205	-364.206	116.448	-105.21	-166.491	-154.017	102.922	-37.0819	-92.5541	217.736	-59.4202	13.6941	220.196	-111.08	416.938	-386.709	158.698	-123.556	14.805	-144.086	-35.77	-62.2795	184.007	-172.593	166.417
274	1	288.702	4.25187	2.13448	74.5119	69.2834	-125.418	-180.065	23.4519	178.989	-50.3491	86.9205	76.7976	283.111	-364.119	116.486	-105.24	-166.499	-154.05	103.96	-38.979	-93.4648	218.973	-60.1948	13.694	220.195	-111.08	416.938	-386.709	158.698	-123.556	14.805	-144.086	-35.77	-62.2795	184.007	-172.593	166.417
274	2	173.364	4.23161	2.1194	75.5701	70.3364	-127.283	-194.354	38.4519	186.83	-58.4403	84.4434	76.7976	283.111	-364.119	116.486	-105.24	-166.499	-153.99	103.525	-38.3776	-93.9391	219.441	-60.0244	14.2218	221.17	-111.747	415.75	-385.481	158.069	-122.865	16.7056	-146.305	-39.2621	-58.0448	183.651	-172.593	166.417
274	3	304.127	4.29273	2.05832	74.8524	69.109	-127.283	-194.354	38.4519	186.83	-58.4403	84.4434	76.8428	283.184	-364.174	116.894	-105.607	-166.477	-153.942	118.525	-50.2607	-95.2186	218.543	-58.7319	14.2221	221.171	-111.747	415.748	-385.479	158.068	-121.861	3.60551	-132.732	-37.7974	-61.1383	181.309	-172.593	166.417
274	4	205.728	4.18959	2.13132	76.7491	70.4755	-127.134	-194.061	38.1638	187.195	-58.8074	84.5534	76.6986	282.108	-362.915	117.455	-106.025	-166.24	-153.039	104.259	-39.1103	-93.1108	218.708	-60.3874	16.1169	224.116	-113.965	404.208	-372.615	156.07	-125.751	18.4513	-146.694	-33.0051	-66.2118	185.442	-172.591	166.419
274	5	250.004	4.18939	2.13031	77.9338	70.1611	-127.156	-194.31	38.4096	187.413	-59.0363	84.5296	76.7403	282.016	-362.645	118.069	-106.571	-166.399	-152.989	104.94	-39.7305	-93.3384	218.892	-60.441	18.5808	229.362	-118.081	390.905	-357.665	153.377	-125.231	17.841	-146.183	-34.8911	-63.8912	185.242	-172.521	166.586
274	6	250.004	4.18939	2.13031	77.9338	70.1611	-127.156	-194.31	38.4096	187.413	-59.0363	84.5296	76.7403	282.016	-362.645	118.069	-106.571	-166.399	-152.989	104.94	-39.7305	-93.3384	218.892	-60.441	18.5808	229.362	-118.081	390.905	-357.665	153.377	-125.231	17.841	-146.183	-34.8911	-63.8912	185.242	-172.521	166.586
275	1	344.097	4.19249	2.14333	76.6626	68.7579	-125.331	-180.013	23.4096	179.441	-50.7661	86.9666	76.7401	282.006	-362.636	118.073	-106.574	-166.4	-153.013	105.934	-41.5992	-94.5173	220.392	-61.2014	18.582	229.364	-118.081	390.893	-357.652	153.375	-125.231	17.841	-146.183	-34.8911	-63.8912	185.242	-172.521	166.586
275	2	228.008	4.18775	2.14528	77.74	69.8897	-127.274	-194.284	38.4096	186.884	-58.5256	84.5067	76.7401	282.006	-362.636	118.073	-106.574	-166.4	-152.84	104.809	-40.015	-95.7589	221.622	-60.7481	18.6122	229.426	-118.117	390.727	-357.475	153.335	-125.231	17.841	-146.183	-34.8911	-63.8912	185.242	-172.521	166.586
275	3	355.946	4.25799	2.07193	77.0325	68.5579	-127.274	-194.284	38.4096	186.884	-58.5256	84.5067	76.8555	282.269	-362.853	119.072	-107.482	-166.356	-152.966	119.809	-51.7926	-96.3763	219.937	-59.3162	18.6515	229.507	-118.163	390.452	-357.18	153.281	-122.993	3.34315	-131.643	-36.4318	-63.24	182.213	-172.521	166.586
275	4	282.329	4.24804	2.13406	77.3608	69.454	-127.274	-194.284	38.4096	186.884	-58.5256	84.5067	76.2364	283.958	-364.296	112.499	-101.84	-167.405	-154.2	111.226	-44.1512	-95.6358	220.06	-59.3369	18.7015	229.612	-118.223	390.103	-356.802	153.211	-123.549	17.416	-146.643	-37.9762	-59.6769	184.555	-172.521	166.586
275	5	283.49	4.25236	2.18181	78.6686	70.5046	-126.945	-193.862	37.8459	188.368	-59.9942	84.7083	76.3051	283.982	-363.925	114.215	-103.383	-167.617	-155.175	97.7982	-32.1025	-91.7464	217.555	-58.7215	18.7396	229.69	-118.267	389.843	-356.522	153.16	-121.159	14.4181	-145.223	-38.6375	-56.8881	184.12	-172.446	166.841
275	6	283.49	4.25236	2.18181	78.6686	70.5046	-126.945	-193.862	37.8459	188.368	-59.9942	84.7083	76.3051	283.982	-363.925	114.215	-103.383	-167.617	-155.175	97.7982	-32.1025	-91.7464	217.555	-58.7215	18.7396	229.69	-118.267	389.843	-356.522	153.16	-121.159	14.4181	-145.223	-38.6375	-56.8881	184.12	-172.446	166.841
276	1	383.451	4.25573	2.19502	77.5713	69.2653	-125.086	-179.571	22.8459	180.345	-51.5682	87.0801	76.297	282.044	-362.085	115.166	-104.172	-167.787	-155.19	98.7269	-33.4972	-92.4295	218.411	-59.1953	18.7396	229.69	-118.267	389.843	-356.522	153.16	-121.159	14.4181	-145.223	-38.6375	-56.8881	184.12	-172.446	166.841
276	2	265.606	4.25125	2.19736	78.6448	70.3813	-127.056	-193.827	37.8459	187.549	-59.1637	84.6653	76.297	282.044	-362.085	115.166	-104.172	-167.787	-154.959	97.4601	-31.8513	-93.7523	219.735	-58.793	18.7861	229.786	-118.321	389.561	-356.221	153.097	-121.159	14.4181	-145.223	-38.6375	-56.8881	184.12	-172.446	166.841
276	3	418.637	4.29665	2.11498	77.9476	69.0221	-127.056	-193.827	37.845	187.549	-59.1636	84.6655	76.3916	282.245	-362.242	116.054	-104.973	-167.751	-155.422	112.46	-43.5687	-94.7724	218.53	-57.3421	18.9552	230.139	-118.517	388.37	-354.94	152.862	-119.373	1.30889	-131.899	-39.5458	-56.9626	181.343	-172.446	166.841
276	4	292.558	4.24626	2.13037	78.2075	69.5759	-127.056	-193.827	37.845	187.549	-59.1636	84.6655	76.1278	283.324	-362.088	115.237	-104.574	-169.096	-155.139	109.801	-41.7786	-94.8082	219.001	-58.0124	19.4251	231.11	-119.032	385.004	-351.331	152.198	-123.299	16.3089	-145.603	-38.3651	-59.6005	184.37	-172.446	166.841
276	5	279.326	4.24849	2.12432	79.5438	69.5608	-127.056	-193.827	37.845	187.549	-59.1636	84.6655	76.1278	283.324	-362.088	115.237	-104.574	-169.096	-155.014	111.572	-43.3616	-95.2681	219.281	-58.0956	21.297	235.067	-120.961	370.917	-336.331	149.423	-123.226	15.8642	-145.323	-37.5528	-59.8949	184.731	-172.479	166.741
276	6	279.326	4.24849	2.12432	79.5438	69.5608	-127.056	-193.827	37.845	187.549	-59.1636	84.6655	76.1278	283.324	-362.088	115.237	-104.574	-169.096	-155.014	111.572	-43.3616	-95.2681	219.281	-58.0956	21.297	235.067	-120.961	370.917	-336.331	149.423	-123.226	15.8642	-145.323	-37.5528	-59.8949	184.731	-172.479	166.741
277	1	376.124	4.25098	2.13643	78.3466	68.1984	-125.234	-179.53	22.845	179.449	-50.7345	87.0607	76.1243	282.825	-361.618	115.461	-104.76	-169.138	-154.965	112.642	-45.1898	-96.2075	220.513	-58.8103	21.297	235.067	-120.961	370.917	-336.331	149.423	-123.226	15.8642	-145.323	-37.5528	-59.8949	184.731	-172.479	166.741
277	2	256.908	4.24458	2.13549	79.3286	69.3196	-127.141	-193.83	37.845	186.938	-58.5228	84.5949	76.1243	282.825	-361.618	115.461	-104.76	-169.138	-154.847	111.387	-43.5026	-97.5505	221.842	-58.3726	21.3062	235.053	-120.988	371.472	-336.929	149.439	-123.226	15.8642	-145.323	-37.5528	-59.8949	184.731	-172.479	166.741
277	3	396.419	4.30602	2.0762	78.6891	68.1084	-127.139	-193.825	37.8394	186.938	-58.522	84.5957	76.1718	282.933	-361.717	115.91	-105.163	-169.1	-154.293	126.387	-55.6567	-98.541	220.583	-57.2645	21.3052	235.05	-120.987	371.481	-336.939	149.441	-121.665	2.14142	-131.238	-37.9716	-60.6484	182.1	-172.479	166.741
277	4	299.182	4.25866	2.12342	79.0559	69.2357	-127.139	-193.825	37.8394	186.938	-58.522	84.5957	75.5303	283.725	-362.186	110.667	-100.547	-169.718	-154.817	119.18	-49.498	-97.0913	220.099	-57.615	21.2434	234.899	-120.926	372.023	-337.504	149.548	-125.524	17.1414	-145.383	-33.7223	-65.4663	185.562	-172.479	166.741
277	5	247.056	4.26459	2.12465	80.5911	69.5138	-127.139	-193.825	37.8394	186.938	-58.522	84.5957	75.5303	283.725	-362.186	110.667	-100.547	-169.718	-154.817	119.18	-49.498	-97.0913	220.099	-57.615	22.5968	237.538	-120.939	357.378	-322.504	146.81	-125.458	16.7584	-145.142	-33.0739	-65.7171	185.83	-172.533	166.587
277	6	247.056	4.26459	2.12465	80.5911	69.5138	-127.139	-193.825	37.8394	186.938	-58.522	84.5957	75.5303	283.725	-362.186	110.667	-100.547	-169.718	-154.817	119.18	-49.498	-97.0913	220.099	-57.615	22.5968	237.538	-120.939	357.378	-322.504	146.81	-125.458	16.7584	-145.142	-33.0739	-65.7171	185.83	-172.533	166.587
278	1	331.217	4.26673	2.13619	79.4257	68.1682	-125.344	-179.511	22.8394	178.784	-50.1026	87.0229	75.5275	283.24	-361.737	110.872	-100.714	-169.756	-154.762	120.183	-51.2862	-98.0098	221.318	-58.3268	22.5968	237.538	-120.939	357.378	-322.504	146.81	-125.458	16.7584	-145.142	-33.0739	-65.7171	185.83	-172.533	166.587
278	2	220.823	4.24481	2.11689	80.1674	69.2255	-127.195	-193.864	37.8394	186.573	-58.1084	84.5022	75.5275	283.24	-361.737	110.872	-100.714	-169.756	-154.74	119.386	-50.2416	-98.7598	222.066	-58.0723	22.6429	237.602	-121.016	357.747	-322.899	146.776	-124.441	19.9933	-148.83	-38.6604	-59.011	185.255	-172.533	166.587
278	3	318.431	4.31201	2.07116	79.6293	68.1384	-127.193	-193.855	37.8288	186.573	-58.1069	84.5038	75.5577	283.32	-361.818	111.146	-100.96	-169.726	-153.543	134.386	-62.7703	-100.016	221.131	-57.2264	22.6429	237.602	-121.016	357.747	-322.899	146.776	-123.911	6.7	-134.783	-36.5581	-63.006	183.216	-172.533	166.587
278	4	177.502	4.1843	2.18345	80.6967	69.7323	-126.647	-191.923	35.9995	186.635	-58.18	84.9453	74.8534	281.921	-360.968	107.802	-97.8045	-168.56	-154.33	116.172	-47.1234	-95.3397	219.004	-58.0627	22.5986	237.4	-120.909	358.321	-323.512	146.897	-125.623	15.7849	-143.842	-33.6936	-65.5267	185.335	-172.541	166.578
278	5	194.609	4.22234	2.2543	82.0262	70.9087	-126.605	-191.98	36.0207	187.058	-58.5945	84.9578	74.8852	281.928	-360.897	108.217	-98.1827	-168.621	-155.822	101.575	-33.7332	-91.4652	216.538	-57.1516	22.6089	237.39	-120.849	358.096	-323.297	146.86	-124.255	13.8892	-143.109	-32.2542	-65.1284	185.54	-172.483	166.766
278	6	194.609	4.22234	2.2543	82.0262	70.9087	-126.605	-191.98	36.0207	187.058	-58.5945	84.9578	74.8852	281.928	-360.897	108.217	-98.1827	-168.621	-155.822	101.575	-33.7332	-91.4652	216.538	-57.1516	22.6089	237.39	-120.849	358.096	-323.297	146.86	-124.255	13.8892	-143.109	-32.2542	-65.1284	185.54	-172.483	166.766
279	1	290.805	4.22723	2.26705	80.8509	69.5535	-124.938	-177.755	21.0207	178.383	-49.6045	87.2883	74.8777	281.577	-360.572	108.355	-98.2943	-168.647	-155.805	102.435	-35.4129	-92.3617	217.774	-57.8837	22.6088	237.389	-120.848	358.096	-323.297	146.861	-124.255	13.8892	-143.109	-32.2542	-65.1284	185.54	-172.483	166.766
279	2	174.332	4.21025	2.25015	81.6447	70.6393	-126.616	-192.097	36.0207	186.99	-58.3638	84.8821	74.8777	281.577	-360.572	108.355	-98.2943	-168.647	-155.661	101.577	-34.3954	-93.0497	218.494	-57.6935	22.609	237.39	-120.849	358.099	-323.3	146.86	-123.246	17.0435	-146.701	-37.7393	-58.5481	184.982	-172.483	166.766
279	3	305.032	4.25816	2.14475	80.9856	69.249	-126.616	-192.097	36.0207	186.99	-58.3638	84.8821	75.4795	283.317	-362.096	113.433	-102.88	-168.504	-155.986	112.573	-42.9372	-94.1923	217.91	-56.6015	22.609	237.39	-120.849	358.099	-323.3	146.86	-121.27	2.22516	-131.701	-38.11	-59.3995	181.969	-172.483	166.766
279	4	230.883	4.23102	2.15762	80.3124	69.6587	-126.616	-192.097	36.0207	186.99	-58.3638	84.8821	75.3794	284.741	-362.017	112.915	-102.778	-170.32	-156.112	110.024	-40.9458	-94.7947	218.836	-57.0496	22.0638	235.594	-119.943	363.243	-328.514	147.702	-123.677	17.2252	-146.418	-37.4515	-60.5231	184.54	-172.483	166.766
279	5	171.184	4.23708	2.15647	81.896	70.0801	-126.616	-192.097	36.0207	186.99	-58.3638	84.8821	75.3794	284.741	-362.017	112.915	-102.778	-170.32	-156.112	110.024	-40.9458	-94.7947	218.836	-57.0496	23.0361	237.162	-118.49	348.243	-313.548	144.997	-123.59	16.684	-146.077	-36.4635	-60.895	184.969	-172.484	166.763
279	6	171.184	4.23708	2.15647	81.896	70.0801	-126.616	-192.097	36.0207	186.99	-58.3638	84.8821	75.3794	284.741	-362.017	112.915	-102.778	-170.32	-156.112	110.024	-40.9458	-94.7947	218.836	-57.0496	23.0361	237.162	-118.49	348.243	-313.548	144.997	-123.59	16.684	-146.077	-36.4635	-60.895	184.969	-172.484	166.763
280	1	263.825	4.23361	2.2012	80.679	68.6128	-125.229	-178.156	21.5543	176.841	-48.23	87.2118	75.2234	283.91	-361.386	112.092	-101.967	-170.254	-156.062	109.559	-41.3614	-94.9298	219.434	-57.7093	23.0067	237.113	-118.583	348.91	-314.218	145.127	-122.599	14.8715	-144.565	-39.2722	-58.212	183.974	-172.52	166.727
280	2	143.765	4.22205	2.18889	81.5533	69.746	-126.806	-192.567	36.5543	186.021	-57.375	84.6818	75.2234	283.91	-361.386	112.092	-101.967	-170.254	-155.944	108.635	-40.2232	-95.7337	220.256	-57.472	23.3417	237.554	-119.064	350.989	-316.433	144.875	-122.599	14.8715	-144.565	-39.2722	-58.212	183.974	-172.52	166.727
280	3	286.736	4.28211	2.11466	80.8801	68.4231	-126.806	-192.567	36.5543	186.021	-57.375	84.6818	75.3417	284.186	-361.64	113.158	-102.927	-170.177	-155.786	123.635	-52.1278	-97.4086	219.582	-56.1571	23.3417	237.554	-119.064	350.989	-316.433	144.875	-120.833	0.34367	-129.767	-39.5848	-59.0894	181.202	-172.52	166.727
280	4	184.677	4.24544	2.16771	81.2389	69.4896	-126.806	-192.567	36.5543	186.021	-57.375	84.6818	74.7368	285.436	-362.356	108.021	-98.4651	-171.037	-156.289	116.521	-46.0746	-95.8466	218.957	-56.5172	23.3336	237.53	-119.063	351.102	-316.546	144.895	-124.244	15.3437	-144.123	-36.1312	-62.8508	184.452	-172.52	166.727
280	5	220.283	4.21134	2.13377	79.9686	68.9454	-126.839	-193.584	37.5365	187.427	-58.8392	84.6107	74.8886	285.52	-361.714	110.597	-100.797	-171.641	-155.777	119.024	-48.5424	-96.3034	219.278	-56.8966	23.0344	237.465	-122.051	364.531	-329.508	147.177	-122.089	11.3105	-141.137	-38.6	-59.0053	183.473	-172.512	166.817
280	6	220.283	4.21134	2.13377	79.9686	68.9454	-126.839	-193.584	37.5365	187.427	-58.8392	84.6107	74.8886	285.52	-361.714	110.597	-100.797	-171.641	-155.777	119.024	-48.5424	-96.3034	219.278	-56.8966	23.0344	237.465	-122.051	364.531	-329.508	147.177	-122.089	11.3105	-141.137	-38.6	-59.0053	183.473	-172.512	166.817
281	1	323.651	4.21409	2.14627	78.8655	67.6672	-125.099	-179.263	22.5365	179.231	-50.3947	87.0388	74.8794	284.205	-360.55	111.077	-101.182	-171.673	-155.725	119.863	-50.0924	-96.9945	220.257	-57.5193	23.0344	237.465	-122.051	364.531	-329.508	147.177	-122.089	11.3105	-141.137	-38.6	-59.0053	183.473	-172.512	166.817
281	2	207.121	4.20102	2.13813	79.758	68.7393	-127.024	-193.628	37.5365	186.59	-58.0177	84.5171	74.8794	284.205	-360.55	111.077	-101.182	-171.673	-155.649	118.566	-48.463	-98.1112	221.394	-57.1729	23.0349	237.465	-122.052	364.543	-329.521	147.177	-121.378	12.5613	-142.711	-41.6704	-55.2352	183.093	-172.512	166.817
281	3	358.764	4.2683	2.08268	79.2053	67.5496	-127.023	-193.623	37.5313	186.59	-58.0169	84.5179	74.8983	284.249	-360.598	111.245	-101.333	-171.651	-154.769	133.553	-60.7644	-99.9227	220.872	-56.0871	23.0349	237.465	-122.052	364.543	-329.521	147.177	-119.45	-2.22602	-127.711	-42.3323	-55.4805	180.398	-172.512	166.817
281	4	253.208	4.24312	2.11726	79.7732	68.8026	-127.023	-193.623	37.5313	186.59	-58.0169	84.5179	74.8983	284.249	-360.598	111.245	-101.333	-171.651	-156.142	121.455	-50.0385	-97.5396	219.976	-56.4861	23.0203	237.427	-122.039	364.685	-329.667	147.204	-123.496	12.774	-141.723	-37.8637	-61.0328	183.675	-172.512	166.817
281	5	273.472	4.20024	2.0784	78.4937	68.5261	-126.934	-194.537	38.3887	188.422	-59.8805	84.5011	75.0237	283.649	-359.429	113.954	-103.751	-172.062	-155.468	124.156	-52.8253	-97.9446	220.3	-56.9604	22.0727	235.729	-123.142	378.808	-343.824	149.76	-121.506	9.17028	-139.08	-39.6928	-58.0301	182.746	-172.522	166.839
281	6	273.472	4.20024	2.0784	78.4937	68.5261	-126.934	-194.537	38.3887	188.422	-59.8805	84.5011	75.0237	283.649	-359.429	113.954	-103.751	-172.062	-155.468	124.156	-52.8253	-97.9446	220.3	-56.9604	22.0727	235.729	-123.142	378.808	-343.824	149.76	-121.506	9.17028	-139.08	-39.6928	-58.0301	182.746	-172.522	166.839
282	1	371.819	4.20699	2.09252	77.0748	67.2082	-125.094	-180.169	23.3887	180.556	-51.6889	86.9386	75.0209	283.214	-359.029	114.159	-103.92	-172.086	-155.331	125.185	-54.4617	-98.5166	221.1	-57.532	21.5777	234.227	-121.924	380.645	-345.792	150.378	-121.506	9.17028	-139.08	-39.6928	-58.0301	182.746	-172.522	166.839
282	2	253.317	4.19314	2.0823	77.3807	68.292	-127.235	-194.5	38.3887	186.842	-58.3955	84.4005	75.0209	283.214	-359.029	114.159	-103.92	-172.086	-155.294	124.167	-53.1365	-99.4766	222.062	-57.2315	20.9645	232.692	-121.226	388.017	-353.71	151.377	-121.506	9.17028	-139.08	-39.6928	-58.0301	182.746	-172.522	166.839
282	3	277.069	4.21416	2.07059	78.6173	67.9423	-127.228	-194.47	38.3557	186.84	-58.3903	84.4054	75.0217	283.216	-359.03	114.165	-103.926	-172.085	-154.904	128.712	-56.9535	-100.002	221.882	-56.9321	22.9014	236.904	-123.589	374.029	-338.71	148.67	-120.706	4.43827	-134.344	-40.5091	-57.3052	181.86	-172.522	166.839
282	4	278.55	4.17219	2.11935	78.9377	68.893	-127.228	-194.47	38.3557	186.84	-58.3903	84.4054	74.4042	286.491	-360.904	108.909	-99.4186	-173.862	-155.669	121.121	-50.2647	-97.8622	220.705	-57.3176	22.8881	236.874	-123.576	374.139	-338.825	148.691	-122.568	19.4029	-149.321	-39.4847	-57.5877	184.382	-172.522	166.839
282	5	275.489	4.18758	2.17179	80.2006	69.8952	-127.142	-195.058	38.869	188.121	-59.7033	84.4236	74.4821	286.305	-360.339	110.689	-100.988	-174.118	-157.255	107.782	-37.9207	-94.073	218.275	-56.4368	22.9236	236.901	-123.515	373.678	-338.375	148.623	-120.895	16.52	-147.413	-40.3579	-55.1658	184.173	-172.421	167.185
282	6	275.489	4.18758	2.17179	80.2006	69.8952	-127.142	-195.058	38.869	188.121	-59.7033	84.4236	74.4821	286.305	-360.339	110.689	-100.988	-174.118	-157.255	107.782	-37.9207	-94.073	218.275	-56.4368	22.9236	236.901	-123.515	373.678	-338.375	148.623	-120.895	16.52	-147.413	-40.3579	-55.1658	184.173	-172.421	167.185
283	1	349.825	4.18976	2.18455	79.0613	68.5968	-125.27	-180.657	23.869	180.371	-51.6156	86.8759	74.4816	284.945	-359.096	111.352	-101.537	-174.185	-157.237	109.156	-39.8723	-94.7639	219.192	-57.055	22.9236	236.901	-123.515	373.678	-338.375	148.623	-120.895	16.52	-147.413	-40.3579	-55.1658	184.173	-172.421	167.185
283	2	235.863	4.18252	2.18636	79.9952	69.6408	-127.47	-195.036	38.869	186.382	-58.0201	84.2361	74.4816	284.945	-359.096	111.352	-101.537	-174.185	-156.968	107.385	-37.7744	-96.2234	220.714	-56.7022	22.9114	236.858	-123.502	373.973	-338.693	148.651	-120.739	16.6482	-147.606	-40.9378	-54.4473	184.094	-172.421	167.185
283	3	365.594	4.2368	2.11277	79.3114	68.3232	-127.444	-194.928	38.7484	186.379	-58.0075	84.2545	74.4841	284.948	-359.101	111.375	-101.558	-174.181	-157.095	122.385	-49.4993	-98.5315	220.506	-55	22.906	236.845	-123.496	374.018	-338.74	148.659	-119.743	2.46964	-132.956	-39.499	-57.361	181.794	-172.421	167.185
283	4	266.771	4.18379	2.10384	77.9744	68.8233	-127.444	-194.928	38.7484	186.379	-58.0075	84.2545	74.3789	285.581	-358.696	111.558	-101.979	-175.265	-156.776	121.052	-48.7955	-98.2974	220.588	-55.5925	21.468	232.453	-120.786	385.191	-350.625	150.877	-123.545	17.4696	-146.563	-39.4097	-58.949	184.555	-172.421	167.185
283	5	254.742	4.18537	2.0913	79.2157	68.7243	-127.444	-194.928	38.7484	186.379	-58.0075	84.2545	74.3789	285.581	-358.696	111.558	-101.979	-175.265	-156.378	124.359	-51.8549	-99.1291	221.1	-55.8311	23.3372	236.482	-122.835	371.099	-335.625	148.143	-123.497	17.1434	-146.364	-38.7624	-59.1956	184.842	-172.49	166.981
283	6	254.742	4.18537	2.0913	79.2157	68.7243	-127.444	-194.928	38.7484	186.379	-58.0075	84.2545	74.3789	285.581	-358.696	111.558	-101.979	-175.265	-156.378	124.359	-51.8549	-99.1291	221.1	-55.8311	23.3372	236.482	-122.835	371.099	-335.625	148.143	-123.497	17.1434	-146.364	-38.7624	-59.1956	184.842	-172.49	166.981
284	1	350.341	4.18708	2.1031	78.0002	67.3545	-125.613	-180.495	23.7484	178.489	-49.9	86.7871	74.3779	285.431	-358.559	111.629	-102.038	-175.274	-156.208	125.976	-54.3635	-99.7753	222.084	-56.7008	23.3372	236.482	-122.835	371.099	-335.625	148.143	-123.497	17.1434	-146.364	-38.7624	-59.1956	184.842	-172.49	166.981
284	2	231.064	4.18022	2.10322	78.9491	68.4203	-127.686	-194.949	38.7484	185.113	-56.7414	84.0607	74.3779	285.431	-358.559	111.629	-102.038	-175.274	-156.129	123.906	-51.7998	-101.479	223.823	-56.2121	23.3264	236.426	-122.828	371.632	-336.198	148.18	-123.497	17.1434	-146.364	-38.7624	-59.1956	184.842	-172.49	166.981
284	3	342.734	4.25046	2.05738	78.4376	67.2887	-127.686	-194.949	38.7484	185.113	-56.7414	84.0607	74.3787	285.433	-358.561	111.637	-102.046	-175.272	-154.992	138.688	-64.1386	-103.428	223.436	-55.1065	23.3253	236.424	-122.827	371.641	-336.207	148.181	-122.431	2.67862	-131.364	-38.0287	-61.3138	182.644	-172.49	166.981
284	4	209.879	4.13307	2.13706	79.0456	68.6758	-127.309	-194.394	38.2478	186.018	-57.6082	84.2885	73.6044	284.59	-357.415	106.508	-97.3277	-175.65	-154.891	129.218	-56.511	-100.299	222.099	-56.1499	23.2756	236.286	-122.756	372.07	-336.662	148.268	-125.642	17.1965	-145.351	-34.3617	-65.2906	185.517	-172.495	166.976
284	5	153.183	4.13857	2.13733	80.5947	68.9687	-127.309	-194.394	38.2478	186.018	-57.6082	84.2885	73.6044	284.59	-357.415	106.508	-97.3277	-175.65	-154.891	129.218	-56.511	-100.299	222.099	-56.1499	24.6237	238.969	-122.848	357.424	-321.662	145.567	-125.577	16.8122	-145.11	-33.7056	-65.5414	185.79	-172.528	166.879
284	6	153.183	4.13857	2.13733	80.5947	68.9687	-127.309	-194.394	38.2478	186.018	-57.6082	84.2885	73.6044	284.59	-357.415	106.508	-97.3277	-175.65	-154.891	129.218	-56.511	-100.299	222.099	-56.1499	24.6237	238.969	-122.848	357.424	-321.662	145.567	-125.577	16.8122	-145.11	-33.7056	-65.5414	185.79	-172.528	166.879
285	1	253.321	4.1413	2.14953	79.4018	67.6063	-125.55	-179.983	23.2478	177.928	-49.3367	86.8265	73.6041	284.571	-357.399	106.516	-97.3343	-175.652	-154.669	130.711	-59.0237	-100.955	223.132	-57.0635	24.6236	238.969	-122.848	357.424	-321.662	145.567	-125.577	16.8122	-145.11	-33.7056	-65.5414	185.79	-172.528	166.879
285	2	145.721	4.13915	2.16023	80.386	68.7112	-127.624	-194.296	38.0751	184.282	-55.8684	84.0656	73.5449	284.951	-357.789	105.904	-96.7923	-175.636	-154.765	127.472	-55.27	-102.383	224.699	-56.4804	24.5962	238.995	-123.014	357.979	-322.2	145.675	-126.471	17.2013	-145.121	-32.3234	-68.0633	185.882	-172.52	166.887
285	3	231.477	4.21018	2.09854	79.8362	67.5173	-127.624	-194.296	38.0751	184.282	-55.8684	84.0656	73.6698	285.338	-358.28	106.949	-97.7395	-175.432	-153.679	141.244	-66.8459	-104.059	224.182	-55.5068	24.5962	238.995	-123.014	357.979	-322.2	145.675	-124.465	2.36879	-130.121	-34.0817	-67.1184	183.235	-172.52	166.887
285	4	154.033	4.14566	2.15423	79.9887	68.3095	-127.508	-194.245	38.0231	184.721	-56.274	84.116	73.166	286.516	-358.537	102.208	-93.6343	-176.843	-154.23	133.979	-60.8096	-103.303	224.735	-56.1908	24.5599	238.767	-122.818	358.346	-322.613	145.754	-125.28	16.4299	-144.923	-34.2159	-65.4685	185.127	-172.517	166.891
285	5	164.168	4.18159	2.21397	81.1737	69.2654	-127.433	-194.318	38.0396	185.392	-56.9216	84.1345	73.2186	286.471	-358.403	102.889	-94.2549	-176.915	-157.01	119.582	-46.6415	-100.232	222.792	-54.6568	24.5769	238.745	-122.712	357.967	-322.251	145.693	-124.106	14.2576	-143.795	-32.0921	-66.018	185.368	-172.506	166.952
285	6	164.168	4.18159	2.21397	81.1737	69.2654	-127.433	-194.318	38.0396	185.392	-56.9216	84.1345	73.2186	286.471	-358.403	102.889	-94.2549	-176.915	-157.01	119.582	-46.6415	-100.232	222.792	-54.6568	24.5769	238.745	-122.712	357.967	-322.251	145.693	-124.106	14.2576	-143.795	-32.0921	-66.018	185.368	-172.506	166.952
286	1	268.98	4.18516	2.22724	79.9637	67.8866	-125.679	-179.847	23.0396	177.217	-48.6333	86.7415	73.2183	286.44	-358.375	102.904	-94.267	-176.917	-156.951	121.425	-49.3539	-100.891	223.752	-55.4948	24.567	238.709	-122.679	357.974	-322.258	145.704	-124.106	14.2576	-143.795	-32.0921	-66.018	185.368	-172.506	166.952
286	2	164.257	4.15935	2.20005	80.6075	68.8545	-127.62	-194.42	38.0396	184.531	-55.9882	83.9107	73.2183	286.44	-358.375	102.904	-94.267	-176.917	-156.849	119.979	-47.6974	-101.822	224.748	-55.2603	24.5671	238.709	-122.679	357.977	-322.261	145.704	-122.541	18.3783	-148.566	-40.2846	-56.1885	184.456	-172.506	166.952
286	3	267.155	4.21949	2.13034	80.0167	67.6214	-127.62	-194.42	38.0396	184.531	-55.9882	83.9107	73.2362	286.499	-358.448	103.064	-94.4112	-176.888	-156.155	134.979	-59.8925	-104.215	224.63	-53.9523	24.5671	238.709	-122.679	357.977	-322.261	145.704	-121.447	4.01975	-133.726	-39.2135	-58.6975	182.186	-172.506	166.952
286	4	201.296	4.18086	2.15936	80.2874	68.6824	-127.62	-194.42	38.0396	184.531	-55.9882	83.9107	73.2362	286.499	-358.448	103.064	-94.4112	-176.888	-156.651	125.768	-52.0884	-101.463	223.065	-55.0755	24.4975	238.484	-122.578	358.664	-322.968	145.831	-123.966	19.0197	-148.013	-39.1809	-59.0252	184.744	-172.506	166.952
286	5	232.868	4.1493	2.12871	79.0109	68.3048	-127.553	-195.085	38.644	185.898	-57.367	83.8966	73.3586	286.311	-357.846	105.168	-96.3018	-177.215	-156.21	127.541	-53.8986	-101.646	223.177	-55.3738	23.8174	237.557	-124.639	372.868	-336.946	148.3	-121.877	14.9841	-145.066	-40.7049	-56.1215	183.997	-172.461	167.037
286	6	232.868	4.1493	2.12871	79.0109	68.3048	-127.553	-195.085	38.644	185.898	-57.367	83.8966	73.3586	286.311	-357.846	105.168	-96.3018	-177.215	-156.21	127.541	-53.8986	-101.646	223.177	-55.3738	23.8174	237.557	-124.639	372.868	-336.946	148.3	-121.877	14.9841	-145.066	-40.7049	-56.1215	183.997	-172.461	167.037
287	1	329.756	4.16417	2.15289	77.8023	67.0382	-125.718	-180.537	23.644	178.005	-49.3498	86.5703	73.3585	286.295	-357.832	105.177	-96.3096	-177.216	-156.091	128.791	-55.615	-101.936	223.6	-55.8403	23.3118	235.722	-122.802	372.247	-336.296	148.78	-121.877	14.9841	-145.066	-40.7049	-56.1215	183.997	-172.461	167.037
287	2	215.638	4.15213	2.14657	78.7102	68.0591	-127.812	-195.081	38.644	184.537	-56.0362	83.734	73.3585	286.295	-357.832	105.177	-96.3096	-177.216	-156.039	126.491	-52.8859	-103.505	225.243	-55.4032	23.3088	235.711	-122.799	372.321	-336.375	148.787	-121.162	15.5952	-145.98	-43.3826	-52.8087	183.618	-172.461	167.037
287	3	341.419	4.21861	2.08906	78.1699	66.8876	-127.812	-195.081	38.644	184.537	-56.0362	83.734	73.3592	286.296	-357.834	105.183	-96.3147	-177.215	-154.887	141.491	-65.538	-105.668	225.047	-54.3199	23.3078	235.709	-122.798	372.329	-336.384	148.789	-119.513	0.857281	-130.996	-43.8951	-53.1947	181.115	-172.461	167.037
287	4	254.626	4.18632	2.11627	78.4758	67.9823	-127.812	-195.081	38.644	184.537	-56.0362	83.734	73.3592	286.296	-357.834	105.183	-96.3147	-177.215	-155.999	131.509	-56.6343	-103.451	224.158	-54.9227	23.1817	235.39	-122.642	373.357	-337.462	148.99	-123.462	15.8573	-144.961	-39.779	-58.5929	184.115	-172.461	167.037
287	5	204.235	4.19222	2.11752	80.0308	68.2604	-127.812	-195.081	38.644	184.537	-56.0362	83.734	73.3592	286.296	-357.834	105.183	-96.3147	-177.215	-155.999	131.509	-56.6343	-103.451	224.158	-54.9227	24.5918	238.273	-123.005	358.75	-322.462	146.291	-123.409	15.5421	-144.763	-39.2017	-58.7924	184.376	-172.466	167.021
287	6	204.235	4.19222	2.11752	80.0308	68.2604	-127.812	-195.081	38.644	184.537	-56.0362	83.734	73.3592	286.296	-357.834	105.183	-96.3147	-177.215	-155.999	131.509	-56.6343	-103.451	224.158	-54.9227	24.5918	238.273	-123.005	358.75	-322.462	146.291	-123.409	15.5421	-144.763	-39.2017	-58.7924	184.376	-172.466	167.021
288	1	304.402	4.19512	2.13103	78.8218	66.9004	-126.007	-180.496	23.644	176.548	-48.0338	86.4905	73.3589	286.259	-357.801	105.203	-96.3318	-177.217	-155.755	133.966	-60.0831	-103.849	224.846	-55.8753	24.5918	238.273	-123.005	358.75	-322.462	146.291	-123.409	15.5421	-144.763	-39.2017	-58.7924	184.376	-172.466	167.021
288	2	181.111	4.1899	2.13072	79.8391	67.9873	-127.99	-195.097	38.644	183.675	-55.1642	83.5815	73.3589	286.259	-357.801	105.203	-96.3318	-177.217	-155.804	130.961	-56.4588	-105.918	226.981	-55.2619	24.5927	238.273	-123.007	358.768	-322.481	146.291	-123.409	15.5421	-144.763	-39.2017	-58.7924	184.376	-172.466	167.021
288	3	255.332	4.18712	2.1016	79.3881	67.0659	-127.575	-193.88	37.4205	183.797	-55.2102	83.8471	72.859	284.849	-357.192	103.184	-94.263	-176.085	-153.906	144.037	-68.1122	-105.936	225.256	-54.6987	24.5445	238.052	-122.885	359.351	-323.108	146.429	-120.918	0.110612	-129.388	-41.758	-56.6548	181.519	-172.478	167.008
288	4	209.014	4.18965	2.14638	79.9613	68.2343	-127.575	-193.88	37.4205	183.797	-55.2102	83.8471	72.859	284.849	-357.192	103.184	-94.263	-176.085	-157.068	129.319	-53.8037	-104.915	225.528	-54.4785	24.5438	238.05	-122.884	359.358	-323.115	146.43	-123.23	15.0685	-144.388	-38.4686	-59.874	184.161	-172.478	167.008
288	5	251.846	4.16386	2.11695	78.6959	67.862	-127.528	-194.583	38.0778	185.123	-56.5286	83.808	73.0034	284.447	-356.44	105.327	-96.1868	-176.394	-156.622	131.227	-55.754	-105.278	225.811	-54.7841	23.8415	237	-124.767	373.489	-337.018	148.858	-121.25	10.8092	-141.038	-39.7891	-57.2119	183.395	-172.504	166.992
288	6	251.846	4.16386	2.11695	78.6959	67.862	-127.528	-194.583	38.0778	185.123	-56.5286	83.808	73.0034	284.447	-356.44	105.327	-96.1868	-176.394	-156.622	131.227	-55.754	-105.278	225.811	-54.7841	23.8415	237	-124.767	373.489	-337.018	148.858	-121.25	10.8092	-141.038	-39.7891	-57.2119	183.395	-172.504	166.992
289	1	353.077	4.16773	2.13102	77.4546	66.4883	-125.761	-180.01	23.0778	176.99	-48.3516	86.5413	73.0032	284.433	-356.428	105.335	-96.1936	-176.395	-156.29	133.834	-59.4172	-105.541	226.393	-55.7962	23.8415	237	-124.767	373.489	-337.018	148.858	-121.25	10.8092	-141.038	-39.7891	-57.2119	183.395	-172.504	166.992
289	2	236.492	4.15566	2.12322	78.3556	67.5243	-127.779	-194.567	38.0778	183.971	-55.4059	83.7085	73.0032	284.433	-356.428	105.335	-96.1936	-176.395	-156.268	131.579	-56.7251	-107.057	227.972	-55.3632	23.8347	236.975	-124.757	373.633	-337.172	148.873	-120.525	11.5683	-142.112	-42.5717	-53.7687	183.004	-172.504	166.992
289	3	407.428	4.19111	2.05344	77.9473	66.4998	-127.854	-196.092	39.6659	183.969	-55.4772	83.5835	73.0898	285.148	-357.896	108.113	-98.5566	-175.117	-155.176	142.693	-66.266	-108.221	227.443	-54.6306	23.7818	237.032	-124.883	373.932	-337.487	148.99	-117.791	-4.38075	-126.167	-46.2471	-50.2776	180.258	-172.797	167.26
289	4	280.6	4.16984	2.06719	77.6411	67.3116	-127.854	-196.092	39.6659	183.969	-55.4772	83.5835	73.0898	285.148	-357.896	108.113	-98.5566	-175.117	-156.331	135.181	-59.3319	-107.738	227.787	-54.8804	23.2344	235.619	-124.155	378.435	-342.199	149.823	-122.35	10.6192	-139.936	-40.5038	-58.0271	183.459	-172.797	167.26
289	5	250.051	4.13427	2.06403	76.2968	67.3322	-127.854	-196.225	39.8056	184.113	-55.6252	83.5748	73.0784	284.659	-357.36	108.35	-98.7276	-175.158	-155.382	135.742	-60.6476	-107.725	228.369	-55.8629	21.7238	231.894	-122.565	392.344	-356.676	152.287	-122.249	10.4071	-139.759	-40.6628	-57.8064	183.409	-172.658	167.405
289	6	250.051	4.13427	2.06403	76.2968	67.3322	-127.854	-196.225	39.8056	184.113	-55.6252	83.5748	73.0784	284.659	-357.36	108.35	-98.7276	-175.158	-155.382	135.742	-60.6476	-107.725	228.369	-55.8629	21.7238	231.894	-122.565	392.344	-356.676	152.287	-122.249	10.4071	-139.759	-40.6628	-57.8064	183.409	-172.658	167.405
290	1	348.512	4.14488	2.08347	75.0019	66.0881	-126.105	-181.586	24.8056	176.479	-48.0426	86.3733	73.0782	284.654	-357.355	108.352	-98.7294	-175.159	-155.167	137.185	-62.9198	-107.662	228.607	-56.5914	21.2218	230.495	-121.343	392.95	-357.315	152.869	-122.249	10.4071	-139.759	-40.6628	-57.8064	183.409	-172.658	167.405
290	2	230.817	4.13892	2.08541	76.0694	67.1602	-128.269	-196.162	39.8056	182.928	-54.5634	83.4288	73.0782	284.654	-357.355	108.352	-98.7294	-175.159	-155.158	134.532	-59.6564	-109.53	230.521	-56.0185	21.273	230.603	-121.41	392.651	-356.996	152.802	-122.249	10.4071	-139.759	-40.6628	-57.8064	183.409	-172.658	167.405
290	3	371.47	4.20668	2.04286	75.6498	66.0966	-128.265	-196.142	39.7832	182.925	-54.5586	83.432	73.0785	284.655	-357.356	108.354	-98.7311	-175.158	-153.697	148.141	-71.557	-110.927	229.812	-55.1694	21.3144	230.694	-121.466	392.364	-356.687	152.747	-119.05	-4.59291	-125.066	-45.9614	-52.0412	180.429	-172.658	167.405
290	4	264.089	4.17061	2.06466	75.7959	66.8236	-128.265	-196.142	39.7832	182.925	-54.5586	83.432	72.7537	286.062	-357.776	105.687	-96.4793	-176.358	-154.727	142.718	-66.3456	-110.075	229.49	-55.1641	21.3792	230.835	-121.554	391.913	-356.202	152.662	-123.025	10.4071	-139.085	-41.281	-58.0621	183.364	-172.658	167.405
290	5	283.403	4.14926	2.09772	76.842	67.6405	-127.948	-195.643	39.1946	183.522	-55.0706	83.5886	72.4858	284.284	-356.584	107.085	-97.3376	-175.437	-157.728	128.881	-52.379	-107.065	227.44	-53.5298	21.434	230.949	-121.623	391.531	-355.795	152.598	-121.831	8.43229	-137.757	-41.2471	-57.4182	183.183	-172.375	168.354
290	6	283.403	4.14926	2.09772	76.842	67.6405	-127.948	-195.643	39.1946	183.522	-55.0706	83.5886	72.4858	284.284	-356.584	107.085	-97.3376	-175.437	-157.728	128.881	-52.379	-107.065	227.44	-53.5298	21.434	230.949	-121.623	391.531	-355.795	152.598	-121.831	8.43229	-137.757	-41.2471	-57.4182	183.183	-172.375	168.354
291	1	376.211	4.16756	2.12118	75.0892	66.5044	-126.202	-181.002	24.1946	175.642	-47.2649	86.4051	72.4858	284.283	-356.583	107.086	-97.3381	-175.437	-157.659	129.68	-53.5734	-107.07	227.591	-53.8957	19.8118	226.792	-118.322	396.69	-361.3	154.552	-121.831	8.43229	-137.757	-41.2471	-57.4182	183.183	-172.375	168.354
291	2	267.068	4.14982	2.1063	75.9473	67.5021	-128.306	-195.605	39.1946	182.458	-54.0702	83.4361	72.4858	284.283	-356.583	107.086	-97.3381	-175.437	-157.508	127.86	-51.4363	-108.262	228.845	-53.5761	19.8289	226.826	-118.343	396.602	-361.206	154.531	-120.446	9.82034	-139.792	-46.3545	-51.0589	182.428	-172.375	168.354
291	3	460.776	4.18091	2.03162	75.5296	66.3935	-128.602	-197.252	41.0237	182.791	-54.5622	83.2093	72.6362	285.702	-358.339	110.457	-100.314	-174.611	-156.749	138.882	-60.7986	-109.802	228.617	-52.8609	19.8784	226.927	-118.407	396.271	-360.85	154.468	-116.71	-5.99585	-124.553	-52.2869	-44.3636	179.261	-172.525	168.335
291	4	306.229	4.16936	2.04529	75.6717	67.07	-128.602	-197.252	41.0237	182.791	-54.5622	83.2093	72.6362	285.702	-358.339	110.457	-100.314	-174.611	-157.48	133.403	-55.8055	-110.011	229.445	-53.1697	20.0802	227.339	-118.661	394.924	-359.392	154.2	-121.861	9.00415	-137.947	-45.3725	-54.0067	182.525	-172.525	168.335
291	5	330.001	4.17529	2.08117	76.8015	67.9358	-128.323	-197.507	41.1747	184.662	-56.3538	83.2867	72.7417	284.758	-357.208	112.616	-102.22	-174.698	-159.667	120.784	-43.6022	-107.216	227.7	-51.9416	20.0114	227.162	-118.523	395.315	-359.829	154.287	-119.846	5.23591	-135.232	-46.017	-51.6983	182.023	-172.457	168.632
291	6	330.001	4.17529	2.08117	76.8015	67.9358	-128.323	-197.507	41.1747	184.662	-56.3538	83.2867	72.7417	284.758	-357.208	112.616	-102.22	-174.698	-159.667	120.784	-43.6022	-107.216	227.7	-51.9416	20.0114	227.162	-118.523	395.315	-359.829	154.287	-119.846	5.23591	-135.232	-46.017	-51.6983	182.023	-172.457	168.632
292	1	404.71	4.18862	2.10327	75.3302	66.7553	-126.374	-182.864	26.1747	177.551	-49.2018	86.1438	72.7408	284.706	-357.161	112.645	-102.244	-174.703	-159.606	121.862	-45.179	-107.233	227.921	-52.4417	18.9255	224.419	-116.225	397.659	-362.356	155.526	-119.846	5.23591	-135.232	-46.017	-51.6983	182.023	-172.457	168.632
292	2	290.04	4.18157	2.10779	76.3397	67.7938	-128.814	-197.4	41.1747	182.7	-54.5765	83.1655	72.7408	284.706	-357.161	112.645	-102.244	-174.703	-159.194	119.764	-42.7147	-108.818	229.571	-52.0829	18.9571	224.479	-116.262	397.502	-362.19	155.486	-119.846	5.23591	-135.232	-46.017	-51.6983	182.023	-172.457	168.632
292	3	406.685	4.19949	2.06303	77.3447	67.03	-129.05	-198.596	42.4727	182.677	-54.6723	83.0008	72.898	286.11	-358.569	114.883	-104.245	-174.449	-159.066	125.504	-47.4473	-109.477	229.27	-51.6418	21.089	228.943	-119.164	383.814	-347.332	152.778	-117.434	-2.6449	-127.858	-50.499	-46.3944	180.251	-172.588	168.57
292	4	323.364	4.18364	2.05502	75.9205	67.458	-129.05	-198.596	42.4727	182.677	-54.6723	83.0008	72.8816	286.47	-358.34	114.826	-104.311	-175.1	-159.054	124.563	-46.7116	-109.542	229.496	-51.8457	19.0683	224.296	-116.424	397.888	-362.332	155.521	-120.197	6.1404	-135.764	-47.2545	-51.1	182.088	-172.588	168.57
292	5	317.424	4.16997	2.07184	77.2599	67.3255	-129.057	-198.668	42.5476	182.723	-54.7215	82.9934	72.8818	286.237	-358.022	114.976	-104.425	-175.192	-158.424	124.668	-47.3185	-109.735	230.264	-52.7371	21.397	229.324	-120.067	384.411	-347.522	152.779	-120.162	6.0582	-135.693	-47.3192	-51.0129	182.071	-172.543	168.734
292	6	317.424	4.16997	2.07184	77.2599	67.3255	-129.057	-198.668	42.5476	182.723	-54.7215	82.9934	72.8818	286.237	-358.022	114.976	-104.425	-175.192	-158.424	124.668	-47.3185	-109.735	230.264	-52.7371	21.397	229.324	-120.067	384.411	-347.522	152.779	-120.162	6.0582	-135.693	-47.3192	-51.0129	182.071	-172.543	168.734
293	1	399.392	4.16931	2.08381	76.1118	66.0515	-127.015	-184.013	27.5476	176.088	-48.1058	85.9464	72.8784	286.06	-357.859	115.066	-104.502	-175.211	-158.342	126.253	-49.9552	-109.703	230.684	-53.7249	21.397	229.324	-120.067	384.411	-347.522	152.779	-120.162	6.0582	-135.693	-47.3192	-51.0129	182.071	-172.543	168.734
293	2	294.736	4.15623	2.06424	75.5288	66.9408	-128.926	-195.244	39.0853	179.936	-52.0417	83.5357	72.8784	286.06	-357.859	115.066	-104.502	-175.211	-158.133	125.093	-48.5482	-110.633	231.635	-53.5003	19.77	225.403	-117.826	398.386	-362.522	155.13	-120.162	6.0582	-135.693	-47.3192	-51.0129	182.071	-172.543	168.734
293	3	484.482	4.18002	2.01205	75.478	65.9947	-129.102	-196.443	40.3956	180.376	-52.5688	83.3833	72.975	286.269	-358.129	117.999	-107.064	-174.766	-157.651	134.162	-56.2034	-111.897	231.406	-52.8486	20.09	226.083	-118.273	396.297	-360.259	154.724	-115.686	-9.33706	-121.258	-55.3201	-41.4518	178.729	-172.621	168.726
293	4	332.354	4.17094	2.01843	75.4558	66.6003	-129.102	-196.443	40.3956	180.376	-52.5688	83.3833	72.975	286.269	-358.129	117.999	-107.064	-174.766	-158.075	130.342	-52.7914	-111.739	231.731	-53.0821	20.1994	226.312	-118.418	395.576	-359.479	154.581	-121.32	5.66294	-134.374	-47.8419	-52.0872	181.937	-172.621	168.726
293	5	355.715	4.16306	2.05053	76.6	67.5891	-128.735	-196.567	40.4006	182.2	-54.2824	83.5038	73.0071	284.88	-356.609	120.161	-108.898	-174.733	-159.841	118.001	-41.139	-108.252	229.47	-52.1181	20.1081	226.077	-118.229	396.06	-360.029	154.7	-119.977	3.13293	-132.484	-48.7188	-50.2326	181.557	-172.46	169.386
293	6	355.715	4.16306	2.05053	76.6	67.5891	-128.735	-196.567	40.4006	182.2	-54.2824	83.5038	73.0071	284.88	-356.609	120.161	-108.898	-174.733	-159.841	118.001	-41.139	-108.252	229.47	-52.1181	20.1081	226.077	-118.229	396.06	-360.029	154.7	-119.977	3.13293	-132.484	-48.7188	-50.2326	181.557	-172.46	169.386
294	1	451.654	4.1641	2.06264	75.5054	66.3636	-126.821	-181.979	25.4006	174.689	-46.7573	86.3242	72.9835	283.84	-355.611	120.743	-109.4	-174.867	-159.765	119.299	-43.2517	-108.185	229.776	-52.9302	20.1081	226.077	-118.229	396.06	-360.029	154.7	-119.977	3.13293	-132.484	-48.7188	-50.2326	181.557	-172.46	169.386
294	2	326.639	4.15774	2.06646	76.5376	67.4379	-129.048	-196.524	40.4006	180.986	-53.0415	83.3121	72.9835	283.84	-355.611	120.743	-109.4	-174.867	-159.234	117.518	-41.0817	-109.766	231.396	-52.6	20.1556	226.17	-118.288	395.813	-359.767	154.641	-119.976	3.13294	-132.485	-48.7193	-50.2319	181.557	-172.46	169.386
294	3	356.278	4.16712	2.05463	77.7896	67.2744	-129.048	-196.524	40.4006	180.986	-53.0415	83.3121	73.0846	283.934	-355.799	121.688	-110.291	-174.687	-159.231	118.876	-42.1846	-110.043	231.415	-52.4569	22.2682	230.721	-121.222	381.931	-344.767	151.931	-119.962	3.08949	-132.445	-48.7441	-50.2017	181.547	-172.46	169.386
294	4	328.25	4.14652	2.04829	76.398	67.8409	-129.048	-196.524	40.4006	180.986	-53.0415	83.3121	73.0846	283.934	-355.799	121.688	-110.291	-174.687	-159.186	115.817	-39.7743	-110.097	231.948	-53.2149	20.2453	225.956	-118.385	396.069	-359.767	154.601	-121.745	13.194	-142.093	-47.2539	-52.3577	183.281	-172.46	169.386
294	5	325.526	4.12952	2.07317	77.9157	67.842	-129.067	-196.642	40.5244	181.017	-53.0813	83.2976	72.8577	284.295	-355.038	121.274	-109.699	-175.857	-158.992	115.184	-39.3693	-109.431	231.588	-53.5633	22.4762	230.856	-121.867	382.727	-345.191	151.921	-121.688	13.0014	-141.914	-47.3892	-52.1932	183.252	-172.431	169.471
294	6	325.526	4.12952	2.07317	77.9157	67.842	-129.067	-196.642	40.5244	181.017	-53.0813	83.2976	72.8577	284.295	-355.038	121.274	-109.699	-175.857	-158.992	115.184	-39.3693	-109.431	231.588	-53.5633	22.4762	230.856	-121.867	382.727	-345.191	151.921	-121.688	13.0014	-141.914	-47.3892	-52.1932	183.252	-172.431	169.471
295	1	412.182	4.13314	2.08757	76.7378	66.549	-127.127	-182.029	25.5244	173.521	-45.6929	86.222	72.8577	284.295	-355.038	121.274	-109.699	-175.857	-159.088	116.496	-41.5072	-109.717	232.211	-54.3315	22.3088	230.389	-121.426	382.621	-345.058	152.081	-121.688	13.0014	-141.914	-47.3892	-52.1932	183.252	-172.431	169.471
295	2	295.238	4.12123	2.07949	77.0128	67.6211	-129.351	-196.619	40.5244	179.928	-51.9878	83.1044	72.8577	284.295	-355.038	121.274	-109.699	-175.857	-158.603	115.049	-39.7525	-111.016	233.552	-54.0858	21.5705	228.462	-120.314	389.774	-352.757	153.191	-121.454	13.0408	-142.067	-48.0958	-51.2924	183.132	-172.431	169.471
295	3	315.704	4.13949	2.05405	78.2685	67.3601	-129.351	-196.619	40.5244	179.928	-51.9878	83.1044	73.0265	284.436	-355.456	122.771	-111.105	-175.424	-158.644	117.38	-41.6047	-111.451	233.523	-53.7774	23.626	233.004	-123.098	375.766	-337.757	150.458	-120.852	10.4326	-139.562	-49.1914	-50.0616	182.607	-172.431	169.471
295	4	343.259	4.11579	2.07924	78.4774	68.2671	-129.351	-196.619	40.5244	179.928	-51.9878	83.1044	73.0265	284.436	-355.456	122.771	-111.105	-175.424	-158.571	110.023	-35.6722	-110.461	233.739	-55.2695	23.4862	232.668	-122.909	376.787	-338.829	150.644	-121.942	22.7401	-151.814	-48.772	-50.3378	184.405	-172.431	169.471
295	5	344.727	4.0868	2.08032	77.3075	68.3322	-129.367	-196.719	40.6287	179.963	-52.0302	83.0922	72.9142	284.521	-354.744	123.185	-111.372	-176.207	-158.133	109.779	-35.7822	-109.525	233.233	-55.9275	22.0148	229.521	-121.992	390.645	-353.093	153.177	-121.892	22.4882	-151.576	-48.8618	-50.2234	184.382	-172.417	169.506
295	6	344.727	4.0868	2.08032	77.3075	68.3322	-129.367	-196.719	40.6287	179.963	-52.0302	83.0922	72.9142	284.521	-354.744	123.185	-111.372	-176.207	-158.133	109.779	-35.7822	-109.525	233.233	-55.9275	22.0148	229.521	-121.992	390.645	-353.093	153.177	-121.892	22.4882	-151.576	-48.8618	-50.2234	184.382	-172.417	169.506
296	1	391.772	4.10267	2.0967	74.8205	67.4549	-127.4	-182.076	25.6287	172.485	-44.7615	86.1215	72.9142	284.521	-354.744	123.185	-111.372	-176.207	-158.146	109.844	-35.8855	-109.551	233.272	-55.9615	18.671	221.462	-115.915	404.406	-367.594	157.083	-121.892	22.4882	-151.576	-48.8618	-50.2234	184.382	-172.417	169.506
296	2	269.825	4.09655	2.10105	75.8471	68.5162	-129.579	-196.696	40.6287	179.169	-51.2326	82.9414	72.9142	284.521	-354.744	123.185	-111.372	-176.207	-157.422	108.096	-33.7593	-111.247	235.019	-55.6763	18.6956	221.506	-115.945	404.304	-367.487	157.055	-121.796	22.4861	-151.619	-49.1451	-49.8633	184.334	-172.417	169.506
296	3	428.575	4.1275	2.0426	74.88	66.8906	-126.997	-183.822	26.5248	176.989	-47.9624	84.8248	72.907	286.489	-356.844	123.227	-111.385	-176.002	-157.755	110.546	-35.5013	-110.656	233.895	-55.1587	18.7995	221.75	-116.125	403.642	-366.765	156.929	-120.156	12.5262	-141.847	-52.6166	-46.704	182.159	-172.024	169.862
296	4	386.827	4.11651	2.07379	75.2371	67.6002	-126.997	-183.822	26.5248	176.989	-47.9624	84.8248	72.907	286.489	-356.844	123.227	-111.385	-176.002	-157.525	104.268	-30.5239	-111.011	235.309	-56.0295	18.8097	221.77	-116.138	403.58	-366.697	156.916	-122.312	20.9353	-149.621	-49.3298	-50.7703	184.119	-172.024	169.862
296	5	342.266	4.11443	2.06072	74.1111	67.9939	-126.997	-183.822	26.5248	176.989	-47.9624	84.8248	72.907	286.489	-356.844	123.227	-111.385	-176.002	-157.525	104.268	-30.5239	-111.011	235.309	-56.0295	16.2771	216.939	-112.571	417.117	-381.697	159.891	-122.312	20.9054	-149.605	-49.2268	-50.6772	184.483	-172.568	169.545
296	6	342.266	4.11443	2.06072	74.1111	67.9939	-126.997	-183.822	26.5248	176.989	-47.9624	84.8248	72.907	286.489	-356.844	123.227	-111.385	-176.002	-157.525	104.268	-30.5239	-111.011	235.309	-56.0295	16.2771	216.939	-112.571	417.117	-381.697	159.891	-122.312	20.9054	-149.605	-49.2268	-50.6772	184.483	-172.568	169.545
297	1	406.327	4.14821	2.09464	72.258	67.2183	-127.023	-171.6	14.2242	161.989	-34.2751	87.1814	72.907	286.489	-356.844	123.227	-111.385	-176.002	-157.525	104.268	-30.524	-111.011	235.309	-56.0295	13.3871	210.453	-107.03	424.861	-389.987	162.863	-122.312	20.9054	-149.605	-49.2268	-50.6772	184.483	-172.568	169.545
297	2	371.426	4.14854	2.06287	73.4189	67.8948	-125.681	-178.35	20.4839	176.989	-46.7063	85.1923	72.907	286.489	-356.844	123.227	-111.385	-176.002	-157.123	103.513	-29.5422	-111.971	236.259	-55.8576	14.9392	212.744	-108.648	420.562	-385.603	161.261	-122.312	20.9054	-149.605	-49.2268	-50.6772	184.483	-172.568	169.545
297	3	456.76	4.16147	2.0229	73.0715	66.5881	-125.748	-179.337	21.5662	177.805	-47.5595	85.1027	72.779	289.028	-359.112	124.369	-112.366	-175.672	-157.647	111.098	-35.3628	-111.567	234.502	-54.7347	15.2156	213.243	-109.019	418.88	-383.783	160.963	-118.445	4.11043	-133.645	-57.4446	-41.4829	180.839	-172.498	169.563
297	4	353.147	4.14355	2.06916	73.4053	67.555	-125.748	-179.337	21.5662	177.805	-47.5595	85.1027	72.4247	290.767	-359.898	120.532	-108.952	-176.892	-157.558	105.605	-30.8132	-110.74	234.545	-55.2669	15.2283	213.268	-109.039	418.807	-383.702	160.948	-123.044	19.1104	-147.202	-49.6473	-51.1802	184.277	-172.498	169.563
297	5	349.403	4.15011	2.12414	74.5741	68.7207	-125.42	-178.817	20.9432	178.852	-48.4691	85.2452	72.4708	289.815	-358.822	121.96	-110.205	-176.889	-157.755	92.7759	-19.7668	-107.27	232.635	-55.0152	14.8386	211.812	-107.532	419.778	-385.189	161.451	-121.821	17.1601	-145.928	-50.6105	-49.262	183.893	-172.281	170.274
297	6	349.403	4.15011	2.12414	74.5741	68.7207	-125.42	-178.817	20.9432	178.852	-48.4691	85.2452	72.4708	289.815	-358.822	121.96	-110.205	-176.889	-157.755	92.7759	-19.7668	-107.27	232.635	-55.0152	14.8386	211.812	-107.532	419.778	-385.189	161.451	-121.821	17.1601	-145.928	-50.6105	-49.262	183.893	-172.281	170.274
298	1	474.251	4.15361	2.09798	73.5105	67.6029	-125.858	-168.094	10.1295	163.852	-34.8881	87.1748	72.7431	282.843	-353.257	126.122	-113.961	-176.433	-158.73	96.6509	-23.6682	-109.243	234.284	-55.0074	14.8386	211.812	-107.532	419.778	-385.189	161.451	-121.821	17.1601	-145.928	-50.6105	-49.262	183.893	-172.281	170.274
298	2	451.861	4.13465	2.09602	74.9931	68.3589	-124.774	-174.103	15.809	176.423	-45.4072	85.5571	72.3418	286.668	-356.173	124.859	-112.892	-177.776	-156.779	90.9223	-18.1295	-105.997	231.806	-55.4753	16.4109	214.538	-109.539	414.647	-379.897	159.823	-119.152	16.4646	-146.558	-58.0566	-39.7104	182.572	-172.251	170.282
298	3	520.027	4.16109	2.07956	73.9964	66.8602	-124.072	-160.604	1.16126	164.779	-33.5525	86.8365	72.3528	288.088	-357.383	125.247	-113.352	-177.82	-156.896	92.1815	-19.0485	-105.708	231.237	-55.253	16.5183	214.752	-109.707	413.997	-379.185	159.705	-117.999	10.3667	-140.718	-59.7517	-37.9264	181.324	-172.125	170.319
298	4	507.039	4.15792	2.09816	74.7365	67.3309	-124.072	-160.604	1.16126	164.779	-33.5525	86.8365	72.3528	288.088	-357.383	125.247	-113.352	-177.82	-156.279	90.1809	-17.4729	-106.36	232.214	-56.0248	17.9628	217.044	-111.029	405.396	-370.032	157.682	-122.946	23.5663	-151.723	-50.9187	-50.0685	184.548	-172.125	170.319
298	5	424.141	4.14897	2.11007	73.6644	67.6654	-123.937	-160.256	0.785611	165.09	-33.773	86.8832	72.3709	287.082	-356.434	125.41	-113.465	-177.795	-155.972	89.6064	-17.3711	-108.14	234.368	-56.4776	15.4262	212.254	-107.431	418.244	-384.401	160.635	-122.672	22.9117	-151.191	-51.2399	-49.3408	184.781	-172.689	169.928
298	6	424.141	4.14897	2.11007	73.6644	67.6654	-123.937	-160.256	0.785611	165.09	-33.773	86.8832	72.3709	287.082	-356.434	125.41	-113.465	-177.795	-155.972	89.6064	-17.3711	-108.14	234.368	-56.4776	15.4262	212.254	-107.431	418.244	-384.401	160.635	-122.672	22.9117	-151.191	-51.2399	-49.3408	184.781	-172.689	169.928
299	1	525.454	4.14933	2.06258	73.8315	67.981	-127.673	-173.071	15.7856	159.291	-32.0833	87.1496	73.0354	273.981	-346.351	133.319	-120.591	-176.197	-158.087	97.6306	-24.7731	-113.084	238.298	-55.772	15.4262	212.254	-107.431	418.244	-384.401	160.635	-122.672	22.9117	-151.191	-51.2399	-49.3408	184.781	-172.689	169.928
299	2	453.544	4.12962	2.07688	75.5544	68.6997	-126.666	-178.625	20.8825	171.546	-42.0664	85.2287	72.6228	278.034	-349.651	131.725	-119.27	-177.466	-155.603	90.7345	-17.9454	-110.173	236.203	-56.1638	17.681	216.009	-110.025	411.049	-377.008	158.19	-122.1	22.7579	-151.349	-52.9285	-47.2152	184.488	-172.666	169.944
299	3	558.347	4.1802	2.0163	75.037	67.4524	-126.603	-179.143	21.4589	172.502	-42.9689	85.1896	73.0918	275.973	-348.531	136.702	-123.963	-175.8	-156.91	101.023	-25.6496	-112.333	236.363	-54.2301	17.7966	216.203	-110.147	410.336	-376.234	158.052	-120.233	6.77947	-135.284	-55.9916	-44.7377	181.836	-172.612	169.959
299	4	506.166	4.17415	2.06518	76.3017	69.304	-126.603	-179.143	21.4589	172.502	-42.9689	85.1896	73.0918	275.973	-348.531	136.702	-123.963	-175.8	-156.08	86.0231	-13.5362	-108.621	235.063	-55.8681	17.7974	216.204	-110.148	410.331	-376.229	158.052	-122.952	19.8657	-147.855	-50.2394	-50.7943	184.632	-172.612	169.959
299	5	538.885	4.15107	2.06424	77.2236	68.8311	-126.376	-178.91	21.1679	173.42	-43.7765	85.2726	73.0984	275.35	-347.582	137.903	-125.063	-175.992	-155.811	88.4314	-15.8037	-109.024	235.432	-56.1955	20.2174	220.865	-113.843	398.145	-362.642	155.56	-122.153	18.71	-147.003	-52.0003	-48.8779	183.928	-172.448	170.384
299	6	538.885	4.15107	2.06424	77.2236	68.8311	-126.376	-178.91	21.1679	173.42	-43.7765	85.2726	73.0984	275.35	-347.582	137.903	-125.063	-175.992	-155.811	88.4314	-15.8037	-109.024	235.432	-56.1955	20.2174	220.865	-113.843	398.145	-362.642	155.56	-122.153	18.71	-147.003	-52.0003	-48.8779	183.928	-172.448	170.384
300	1	642.977	4.15645	2.03507	76.5808	68.0847	-127.984	-172.892	15.5697	158.42	-31.0578	86.7118	73.1618	269.194	-342.127	142.612	-129.384	-176.116	-156.94	92.2015	-19.566	-110.649	236.731	-56.1177	20.2174	220.865	-113.843	398.145	-362.642	155.56	-122.153	18.71	-147.003	-52.0003	-48.8779	183.928	-172.448	170.384
300	2	586.931	4.14245	2.06041	78.6697	68.8381	-126.941	-177.721	20.0368	169.637	-40.2695	85.1798	72.7738	272.093	-344.628	140.805	-127.762	-177.248	-154.495	85.9645	-13.4039	-108.815	235.728	-56.5748	22.785	225.563	-116.709	386.671	-350.594	152.417	-121.686	18.4962	-147.032	-53.358	-47.167	183.69	-172.433	170.399
300	3	603.384	4.14838	2.0309	77.1212	68.6799	-127.054	-175.483	17.6379	166.543	-37.3622	85.4094	72.8464	271.848	-344.505	141.617	-128.53	-177.026	-154.644	86.9687	-14.1358	-108.988	235.692	-56.3665	20.7139	221.163	-114.218	400.729	-365.594	155.254	-121.626	17.9348	-146.461	-53.4586	-47.0904	183.606	-172.433	170.399
300	4	606.207	4.14469	2.06821	77.7865	69.6337	-127.054	-175.483	17.6379	166.543	-37.3622	85.4094	72.8464	271.848	-344.505	141.617	-128.53	-177.026	-153.518	78.9492	-7.91198	-108.95	236.897	-57.699	20.716	221.167	-114.221	400.716	-365.58	155.251	-123.196	24.9856	-153.053	-49.8236	-51.1836	185.396	-172.433	170.399
300	5	495.429	4.13826	2.10165	76.7032	69.9248	-126.989	-175.485	17.6498	166.915	-37.686	85.4188	72.7456	270.569	-342.508	140.29	-127.45	-177.901	-153.508	80.0386	-8.92202	-109.834	237.737	-57.8599	18.3073	216.064	-110.45	414.022	-380.284	158.057	-122.964	24.301	-152.519	-49.8952	-50.7406	185.44	-172.716	169.834
300	6	495.429	4.13826	2.10165	76.7032	69.9248	-126.989	-175.485	17.6498	166.915	-37.686	85.4188	72.7456	270.569	-342.508	140.29	-127.45	-177.901	-153.508	80.0386	-8.92202	-109.834	237.737	-57.8599	18.3073	216.064	-110.45	414.022	-380.284	158.057	-122.964	24.301	-152.519	-49.8952	-50.7406	185.44	-172.716	169.834
301	1	456.895	4.14411	2.12105	75.3177	70.1422	-130.325	-177.083	20.4576	151.915	-26.3003	86.1966	72.7456	270.569	-342.508	140.29	-127.45	-177.901	-153.508	80.0386	-8.92202	-109.834	237.737	-57.8599	14.7608	208.472	-104.44	427.332	-394.235	161.747	-122.964	24.301	-152.519	-49.8952	-50.7406	185.44	-172.716	169.834
301	2	448.484	4.13906	2.0861	76.1045	70.4506	-128.202	-180.268	22.6063	166.915	-37.868	84.2109	72.7456	270.569	-342.508	140.29	-127.45	-177.901	-152.954	79.4818	-8.06319	-111.179	239.027	-57.6839	16.3786	210.88	-106.048	423.151	-390.074	160.017	-122.745	24.3124	-152.64	-50.5505	-49.9059	185.331	-172.716	169.834
301	3	547.509	4.17055	2.04986	76.8595	69.3225	-128.06	-181.257	23.6697	168.734	-39.5516	84.1335	73.1462	270.532	-343.484	143.995	-130.784	-176.225	-153.854	84.5488	-11.7094	-110.625	237.711	-56.6256	18.6241	215.331	-109.474	408.228	-373.592	157.384	-121.188	14.4249	-142.924	-53.6406	-46.8592	183.465	-172.612	169.885
301	4	499.695	4.15125	2.0891	77.1152	69.9156	-128.06	-181.257	23.6697	168.734	-39.5516	84.1335	72.7751	273.801	-346.96	137.678	-124.783	-176.482	-152.992	78.9019	-7.37647	-108.663	236.76	-57.4637	18.6241	215.331	-109.474	408.228	-373.592	157.384	-122.457	21.5448	-149.877	-50.7946	-49.4187	184.886	-172.612	169.885
301	5	544.998	4.13939	2.08826	78.2173	69.4401	-127.908	-181.166	23.5362	169.441	-40.1677	84.1719	72.7876	273.379	-346.249	138.679	-125.712	-176.686	-152.998	80.7642	-9.04457	-109	237.012	-57.5948	21.273	220.981	-114.112	395.244	-358.957	154.592	-121.446	19.3456	-148.103	-52.3562	-47.3973	184.257	-172.495	170.204
301	6	544.998	4.13939	2.08826	78.2173	69.4401	-127.908	-181.166	23.5362	169.441	-40.1677	84.1719	72.7876	273.379	-346.249	138.679	-125.712	-176.686	-152.998	80.7642	-9.04457	-109	237.012	-57.5948	21.273	220.981	-114.112	395.244	-358.957	154.592	-121.446	19.3456	-148.103	-52.3562	-47.3973	184.257	-172.495	170.204
302	1	664.837	4.14421	2.04639	77.6554	68.7878	-129.83	-176.732	19.9003	154.441	-28.0963	85.8923	72.8795	266.736	-340.502	144.28	-130.963	-176.865	-154.785	85.6551	-13.7274	-110.728	238.159	-57.2266	21.273	220.981	-114.112	395.244	-358.957	154.592	-121.446	19.3456	-148.103	-52.3562	-47.3973	184.257	-172.495	170.204
302	2	641.907	4.10112	2.06782	79.4884	69.3509	-128.794	-180.558	23.3921	164.27	-36.2588	84.7409	72.4307	269.481	-342.813	142.511	-129.354	-178.073	-152.175	79.835	-8.18836	-108.672	237.059	-57.9781	23.5151	225.286	-116.765	384.226	-347.316	151.801	-117.976	18.3126	-148.795	-61.9426	-35.0641	182.52	-172.43	170.215
302	3	634.085	4.11115	2.05042	78.1071	69.2094	-128.767	-180.621	23.4719	164.518	-36.4793	84.7335	72.5431	268.255	-341.601	143.978	-130.761	-177.882	-152.606	82.4266	-10.0856	-109.608	237.468	-57.4205	21.4415	220.904	-114.323	398.233	-362.198	154.642	-117.578	14.7091	-145.161	-62.3829	-34.7345	181.997	-172.394	170.224
302	4	572.046	4.12502	2.07284	78.2407	69.6584	-128.767	-180.621	23.4719	164.518	-36.4793	84.7335	72.5752	268.42	-341.14	143.81	-130.645	-178.359	-152.293	81.5266	-9.27485	-110.419	238.415	-57.605	21.4525	220.926	-114.337	398.171	-362.133	154.627	-122.343	22.8059	-151.169	-51.8525	-48.5978	184.504	-172.394	170.224
302	5	523.993	4.12201	2.06021	77.0918	69.9988	-128.767	-180.621	23.4719	164.518	-36.4793	84.7335	72.5752	268.42	-341.14	143.81	-130.645	-178.359	-152.293	81.5266	-9.27485	-110.419	238.415	-57.605	19.0436	215.719	-110.575	411.854	-377.133	157.474	-122.345	22.724	-151.141	-51.5002	-48.7467	184.67	-172.407	170.184
302	6	523.993	4.12201	2.06021	77.0918	69.9988	-128.767	-180.621	23.4719	164.518	-36.4793	84.7335	72.5752	268.42	-341.14	143.81	-130.645	-178.359	-152.293	81.5266	-9.27485	-110.419	238.415	-57.605	19.0436	215.719	-110.575	411.854	-377.133	157.474	-122.345	22.724	-151.141	-51.5002	-48.7467	184.67	-172.407	170.184
303	1	497.851	4.11462	2.09535	77.2891	69.9393	-132.657	-183.411	28.0281	147.011	-23.5443	85.9308	72.4877	263.905	-337.096	147.027	-133.653	-178.712	-152.665	81.5385	-9.95946	-110.107	238.424	-58.021	19.2574	216.17	-110.92	410.812	-376.022	157.25	-121.787	22.2077	-150.892	-53.0619	-46.8197	184.362	-172.424	170.167
303	2	510.668	4.09756	2.07526	78.2179	70.294	-130.441	-185.274	28.7468	161.352	-34.3716	84.0059	72.151	264.164	-337.434	147.424	-134.139	-179.649	-150.575	78.41	-6.16346	-112.777	241.259	-57.8153	20.4358	218.237	-112.276	406.895	-372.007	155.896	-121.553	22.1356	-150.937	-53.7222	-45.9742	184.248	-172.421	170.17
303	3	606.143	4.15793	2.01891	78.0647	69.3931	-130.148	-185.439	28.9113	163.037	-35.8302	84.0151	72.8101	261.29	-335.714	155.301	-141.621	-177.406	-151.856	86.034	-11.9347	-114.482	241.643	-56.3137	20.5767	218.489	-112.434	405.997	-371.037	155.724	-119.791	5.35715	-133.954	-56.1586	-44.217	181.736	-172.344	170.204
303	4	534.036	4.13378	2.05297	78.0887	70.0457	-130.148	-185.439	28.9113	163.037	-35.8302	84.0151	72.5785	265.218	-339.136	148.896	-135.643	-178.632	-151.015	80.3611	-7.69148	-113.469	241.691	-57.4241	20.5773	218.491	-112.435	405.993	-371.032	155.724	-123.226	20.3571	-148.138	-50.3836	-51.0417	184.612	-172.344	170.204
303	5	471.895	4.13158	2.04172	77.0288	70.4988	-130.148	-185.439	28.9113	163.037	-35.8302	84.0151	72.5785	265.218	-339.136	148.896	-135.643	-178.632	-151.015	80.3611	-7.69148	-113.469	241.691	-57.4241	17.9649	212.862	-107.916	419.4	-386.032	158.542	-123.218	20.1739	-148.061	-49.7416	-51.2962	184.92	-172.496	169.755
303	6	471.895	4.13158	2.04172	77.0288	70.4988	-130.148	-185.439	28.9113	163.037	-35.8302	84.0151	72.5785	265.218	-339.136	148.896	-135.643	-178.632	-151.015	80.3611	-7.69148	-113.469	241.691	-57.4241	17.9649	212.862	-107.916	419.4	-386.032	158.542	-123.218	20.1739	-148.061	-49.7416	-51.2962	184.92	-172.496	169.755
304	1	433.014	4.12446	2.09679	76.9523	70.2152	-133.236	-182.905	28.3212	144.491	-22.1081	86.5361	72.3669	260.597	-334.754	152.36	-138.992	-179.287	-151.695	81.2866	-9.30262	-113.84	242.193	-57.7843	18.0546	213.013	-108.025	418.993	-385.603	158.448	-123.051	20.0598	-148.03	-50.1868	-50.7337	184.823	-172.5	169.75
304	2	466.697	4.10553	2.0705	77.8755	70.3778	-130.442	-182.27	26.4122	158.671	-32.6765	85.1828	72.0322	260.43	-334.757	152.887	-139.585	-180.126	-150.074	78.6362	-6.16703	-115.932	244.432	-57.636	19.9135	216.232	-110.172	413.759	-380.329	156.325	-122.965	20.0534	-148.067	-50.4484	-50.4031	184.779	-172.498	169.753
304	3	523.394	4.16016	2.01785	77.4734	69.3492	-130.442	-182.27	26.4122	158.671	-32.6765	85.1828	72.3084	258.615	-333.306	157.591	-144.079	-179.147	-151.824	88.1053	-12.8667	-117.371	243.848	-55.4177	19.9135	216.232	-110.172	413.759	-380.329	156.325	-121.813	5.53607	-133.067	-52.0894	-49.6773	182.845	-172.498	169.753
304	4	467.318	4.10456	2.06977	77.3281	69.816	-130.358	-182.099	26.2231	158.891	-32.8497	85.2154	72.0489	263.147	-338.065	148.414	-135.23	-179.947	-150.18	82.2052	-9.25678	-116.639	244.865	-57.3769	19.9725	216.233	-110.12	413.336	-379.9	156.263	-124.493	19.9371	-147.273	-46.2872	-55.714	185.287	-172.502	169.748
304	5	429.897	4.10271	2.05947	76.3742	70.398	-130.358	-182.099	26.2231	158.891	-32.8497	85.2154	72.0489	263.147	-338.065	148.414	-135.23	-179.947	-150.18	82.2052	-9.25678	-116.639	244.865	-57.3769	17.2123	210.32	-104.988	426.499	-394.9	158.998	-124.463	19.6023	-147.11	-45.3553	-56.081	185.714	-172.606	169.452
304	6	429.897	4.10271	2.05947	76.3742	70.398	-130.358	-182.099	26.2231	158.891	-32.8497	85.2154	72.0489	263.147	-338.065	148.414	-135.23	-179.947	-150.18	82.2052	-9.25678	-116.639	244.865	-57.3769	17.2123	210.32	-104.988	426.499	-394.9	158.998	-124.463	19.6023	-147.11	-45.3553	-56.081	185.714	-172.606	169.452
305	1	422.316	4.11859	2.05557	76.577	70.4715	-133.715	-184.385	29.3273	143.891	-21.1254	85.6567	71.8257	259.03	-334.003	151.058	-137.883	-180.58	-150.18	82.2052	-9.25679	-116.639	244.865	-57.3769	17.2123	210.32	-104.988	426.499	-394.9	158.998	-124.463	19.6023	-147.11	-45.3553	-56.081	185.714	-172.606	169.452
305	2	418.107	4.09986	2.07567	77.7772	70.7108	-132.153	-185.556	29.8897	153.389	-28.0636	84.1716	71.3962	259.743	-335.496	149.308	-136.341	-181.14	-148.119	74.536	-2.1731	-117.48	246.554	-57.6377	19.4524	214.606	-108.052	420.348	-388.584	156.411	-123.692	19.7759	-147.633	-48.1551	-52.7231	185.232	-172.629	169.429
305	3	494.222	4.14815	2.01469	76.8634	68.9746	-132.153	-185.556	29.8897	153.389	-28.0636	84.1716	71.4097	259.674	-335.444	149.498	-136.521	-181.099	-151.047	89.536	-12.7278	-120.125	246.068	-54.1192	19.7288	215.163	-108.486	418.303	-386.313	156.091	-123.094	6.33936	-133.457	-48.3665	-53.8214	183.673	-172.629	169.429
305	4	434.761	4.08811	2.07889	77.4657	69.5391	-132.103	-185.455	29.7788	153.522	-28.1692	84.1909	71.0793	262.828	-337.623	144.376	-131.86	-182.511	-149.254	83.5233	-8.86196	-119.488	247.02	-56.0237	20.6699	217.119	-110.046	411.994	-379.32	154.991	-125.451	21.0912	-148.047	-43.56	-58.6255	186.155	-172.632	169.426
305	5	395.936	4.08585	2.06812	76.5081	70.1094	-132.103	-185.455	29.7788	153.522	-28.1692	84.1909	71.0793	262.828	-337.623	144.376	-131.86	-182.511	-149.254	83.5233	-8.86196	-119.488	247.02	-56.0237	17.9478	211.302	-105.061	425.181	-394.32	157.714	-125.42	20.7398	-147.874	-42.6235	-59.0151	186.566	-172.702	169.232
305	6	395.936	4.08585	2.06812	76.5081	70.1094	-132.103	-185.455	29.7788	153.522	-28.1692	84.1909	71.0793	262.828	-337.623	144.376	-131.86	-182.511	-149.254	83.5233	-8.86196	-119.488	247.02	-56.0237	17.9478	211.302	-105.061	425.181	-394.32	157.714	-125.42	20.7398	-147.874	-42.6235	-59.0151	186.566	-172.702	169.232
306	1	377.787	4.11084	2.11942	77.1199	70.6887	-136.074	-189.699	35.2217	138.461	-16.9121	84.4806	70.9057	261.833	-337.717	142.027	-129.666	-182.23	-148.226	75.7576	-2.57362	-117.189	245.876	-56.6334	17.5237	209.854	-104.152	424.16	-392.645	158.344	-124.625	21.4033	-148.909	-45.9623	-55.0542	186.097	-172.732	169.202
306	2	284.697	4.07105	2.18417	78.1945	71.3392	-143.144	-204.434	52.805	124.17	-6.74896	81.4205	70.6432	261.832	-338.007	142.219	-129.859	-182.571	-147.455	73.5595	-0.500947	-116.856	245.924	-56.8328	18.4917	212.012	-105.753	421.325	-389.729	157.223	-123.105	21.9413	-150.163	-51.2448	-48.4899	185.311	-172.725	169.209
306	3	388.003	4.10981	2.08091	77.342	70.277	-139.038	-190.734	37.5692	130.465	-11.3492	83.9203	70.9526	259.548	-337.097	145.015	-132.225	-181.285	-148.353	76.5911	-2.61616	-117.47	245.911	-56.0248	18.4063	211.91	-105.688	421.816	-390.251	157.313	-123.103	15.6138	-143.346	-50.6461	-49.9661	184.644	-172.748	169.198
306	4	403.726	4.11328	2.10524	77.5438	70.5703	-139.038	-190.734	37.5692	130.465	-11.3492	83.9203	70.7841	263.693	-340.629	140.081	-127.642	-182.466	-147.77	72.0506	1.07561	-115.655	244.832	-56.7327	18.4515	212.127	-105.895	421.514	-389.894	157.247	-121.861	19.8492	-148.837	-49.0655	-50.0395	184.575	-172.748	169.198
306	5	451.97	4.11091	2.11077	78.563	70.1694	-139.038	-190.734	37.5692	130.465	-11.3492	83.9203	70.7841	263.693	-340.629	140.081	-127.642	-182.466	-147.77	72.0506	1.07561	-115.655	244.832	-56.7327	21.3115	216.846	-109.997	408.52	-374.894	154.295	-121.861	19.8492	-148.837	-49.0655	-50.0395	184.575	-172.215	169.606
306	6	451.97	4.11091	2.11077	78.563	70.1694	-139.038	-190.734	37.5692	130.465	-11.3492	83.9203	70.7841	263.693	-340.629	140.081	-127.642	-182.466	-147.77	72.0506	1.07561	-115.655	244.832	-56.7327	21.3115	216.846	-109.997	408.52	-374.894	154.295	-121.861	19.8492	-148.837	-49.0655	-50.0395	184.575	-172.215	169.606
307	1	493.296	4.10425	2.107	77.9658	69.5963	-132.857	-178.613	23.4677	145.465	-22.5908	86.4224	70.7842	263.686	-340.622	140.09	-127.65	-182.467	-148.13	74.0419	-0.919176	-117.077	245.961	-56.7043	21.3115	216.846	-109.997	408.52	-374.894	154.295	-121.861	19.8492	-148.837	-49.0655	-50.0395	184.575	-172.215	169.606
307	2	582.704	4.04149	2.06771	78.3565	69.7845	-130.776	-178.652	22.5171	155.683	-30.1815	85.2538	70.3408	263.247	-340.6	140.951	-128.486	-183.027	-146.24	70.9308	2.53352	-118.659	247.964	-56.8988	21.6504	217.548	-110.466	407.274	-373.603	153.878	-118.012	19.6544	-150.428	-61.1352	-34.7981	182.655	-172.202	169.608
307	3	659.37	4.0975	2.01345	77.8892	68.6288	-130.424	-178.435	22.261	157.219	-31.4488	85.3006	70.9688	261.615	-339.87	146.615	-133.824	-181.276	-148.118	80.0028	-4.04179	-121.019	248.604	-54.87	21.7934	217.806	-110.63	406.349	-372.597	153.703	-117.774	5.58359	-135.476	-59.4229	-38.2327	180.937	-172.065	169.644
307	4	572.714	4.08866	2.03702	78.3309	69.775	-130.424	-178.435	22.261	157.219	-31.4488	85.3006	70.9688	261.615	-339.87	146.615	-133.824	-181.276	-146.679	73.5136	0.661249	-120.728	249.728	-56.6121	21.7973	217.814	-110.636	406.324	-372.57	153.698	-122.682	20.5836	-148.939	-50.4883	-49.7847	184.047	-172.065	169.644
307	5	481.757	4.07601	2.05351	77.3949	70.1617	-130.331	-178.253	22.064	157.497	-31.6674	85.3318	70.9237	260.572	-338.41	147.246	-134.475	-181.633	-146.27	73.2144	0.497303	-122.561	251.775	-57.078	19.2613	212.994	-106.962	419.172	-386.976	156.596	-122.352	19.8304	-148.359	-50.7392	-49.051	184.257	-172.589	169.188
307	6	481.757	4.07601	2.05351	77.3949	70.1617	-130.331	-178.253	22.064	157.497	-31.6674	85.3318	70.9237	260.572	-338.41	147.246	-134.475	-181.633	-146.27	73.2144	0.497303	-122.561	251.775	-57.078	19.2613	212.994	-106.962	419.172	-386.976	156.596	-122.352	19.8304	-148.359	-50.7392	-49.051	184.257	-172.589	169.188
308	1	442.713	4.09303	2.05807	76.88	69.892	-134.228	-184.507	29.5319	142.497	-20.2835	85.6221	70.9197	260.479	-338.302	147.365	-134.595	-181.652	-146.854	75.9065	-2.4307	-123.271	252.306	-57.2746	18.4994	210.251	-104.562	420.088	-387.974	157.495	-122.352	19.8304	-148.359	-50.7392	-49.051	184.257	-172.589	169.188
308	2	474.323	4.06392	2.03933	77.7624	70.0528	-131.019	-181.519	25.197	155.927	-30.0603	84.6247	70.5364	260.265	-338.441	147.627	-135.012	-182.238	-145.161	72.2618	1.61062	-124.106	253.429	-57.2685	20.2778	214.034	-107.23	415.68	-383.547	155.32	-122.001	19.7942	-148.493	-51.8542	-47.6503	184.083	-172.581	169.193
308	3	479.109	4.09591	2.02016	77.4865	69.4608	-134.221	-181.83	25.9684	140.927	-17.6964	84.4453	70.5364	260.265	-338.441	147.627	-135.012	-182.238	-145.161	72.2619	1.61059	-124.106	253.429	-57.2684	20.2779	214.034	-107.23	415.68	-383.547	155.32	-121.894	15.7375	-144.167	-51.7679	-48.1867	183.662	-172.581	169.193
308	4	473.295	4.09879	2.06325	77.8731	70.0708	-134.221	-181.83	25.9684	140.927	-17.6964	84.4453	70.2511	265.537	-343.949	139.558	-127.417	-182.608	-143.758	64.5494	7.71881	-121.299	251.85	-58.3843	20.278	214.034	-107.23	415.679	-383.546	155.32	-122.215	20.8625	-149.654	-47.8616	-51.3111	184.668	-172.581	169.193
308	5	514.703	4.11839	2.10683	79.3501	71.6366	-134.221	-181.83	25.9684	140.927	-17.6964	84.4453	70.2511	265.537	-343.949	139.558	-127.417	-182.608	-141.003	49.5494	19.6691	-118.253	250.608	-59.6791	20.278	214.034	-107.23	415.679	-383.546	155.32	-122.215	20.8625	-149.654	-47.8616	-51.3111	184.668	-172.37	169.84
308	6	514.703	4.11839	2.10683	79.3501	71.6366	-134.221	-181.83	25.9684	140.927	-17.6964	84.4453	70.2511	265.537	-343.949	139.558	-127.417	-182.608	-141.003	49.5494	19.6691	-118.253	250.608	-59.6791	20.278	214.034	-107.23	415.679	-383.546	155.32	-122.215	20.8625	-149.654	-47.8616	-51.3111	184.668	-172.37	169.84
309	1	407.687	4.11607	2.14672	78.9771	72.7834	-139.309	-194.714	40.9684	129.249	-10.1457	83.5975	70.2511	265.537	-343.949	139.558	-127.417	-182.608	-141.003	49.5494	19.669	-118.253	250.608	-59.6791	17.2656	206.375	-101.063	427.662	-396.379	158.686	-122.215	20.8625	-149.654	-47.8616	-51.3111	184.668	-172.37	169.84
309	2	402.354	4.0572	2.11236	79.7135	73.1137	-143.852	-209.27	55.9684	125.733	-6.61664	78.0127	70.2511	265.537	-343.949	139.558	-127.417	-182.608	-139.961	47.8698	21.807	-120.045	252.382	-59.5452	19.4549	211.194	-104.55	422.817	-391.558	156.015	-119.054	21.4344	-151.67	-58.6208	-37.8766	183.124	-172.37	169.84
309	3	436.416	4.06942	2.08034	79.5826	71.8287	-140.845	-195.319	40.9684	127.69	-7.95971	80.5753	70.2511	265.537	-343.949	139.558	-127.417	-182.608	-139.962	47.8737	21.8041	-120.045	252.383	-59.5444	20.6504	213.633	-106.574	413.825	-381.512	154.716	-119.405	17.6251	-147.395	-57.3346	-40.0028	182.822	-172.37	169.84
309	4	416.741	4.07977	2.07008	79.3688	71.7855	-140.845	-195.319	40.9684	127.69	-7.95971	80.5753	70.2511	265.537	-343.949	139.558	-127.417	-182.608	-140.775	51.9186	18.7932	-120.952	252.893	-59.1703	19.8681	212.886	-105.763	418.149	-386.603	155.147	-122.524	21.8164	-150.207	-47.6644	-52.6117	183.945	-172.37	169.84
309	5	424.576	4.07325	2.05453	77.656	71.2786	-140.294	-194.321	39.8506	129.016	-8.93106	80.7621	70.1282	266.523	-345.221	137.462	-125.397	-182.395	-142.202	58.2702	13.6765	-121.656	253.02	-58.521	17.45	207.958	-101.383	429.15	-399.318	157.469	-121.08	20.049	-148.937	-53.5444	-46.1427	183.172	-172.507	169.586
309	6	424.576	4.07325	2.05453	77.656	71.2786	-140.294	-194.321	39.8506	129.016	-8.93106	80.7621	70.1282	266.523	-345.221	137.462	-125.397	-182.395	-142.202	58.2702	13.6765	-121.656	253.02	-58.521	17.45	207.958	-101.383	429.15	-399.318	157.469	-121.08	20.049	-148.937	-53.5444	-46.1427	183.172	-172.507	169.586
310	1	475.238	4.06807	2.0344	75.7411	69.566	-133.985	-182.615	27.1267	143.122	-20.2842	85.0138	70.1282	266.523	-345.221	137.462	-125.397	-182.395	-146.475	73.2702	0.145563	-123.302	252.931	-57.0842	17.45	207.958	-101.383	429.15	-399.318	157.469	-121.08	20.049	-148.937	-53.5444	-46.1427	183.172	-172.507	169.586
310	2	482.523	4.03598	2.02002	76.6947	69.7116	-130.549	-178.628	21.6498	156.768	-30.0437	83.9654	69.7898	266.601	-345.423	138.275	-126.436	-183.034	-144.407	68.8346	4.89635	-123.804	253.75	-57.2396	19.3662	212.381	-104.633	424.701	-394.862	155.093	-120.866	19.9586	-148.957	-54.1837	-45.3345	183.062	-172.496	169.59
310	3	551.76	4.07013	1.96771	76.0947	67.7551	-130.549	-178.628	21.6498	156.768	-30.0437	83.9654	69.7898	266.601	-345.423	138.275	-126.436	-183.034	-147.619	83.8346	-5.61587	-128	254.732	-53.5979	20.6358	215.075	-106.944	413.866	-382.717	153.745	-121.231	14.0341	-142.367	-52.7158	-47.9243	182.67	-172.496	169.59
310	4	536.451	4.0765	2.0229	77.5401	69.4762	-130.549	-178.628	21.6498	156.768	-30.0437	83.9654	69.7898	266.601	-345.423	138.275	-126.436	-183.034	-145.277	68.8346	5.72221	-126.96	256.138	-55.4797	20.6381	215.079	-106.947	413.853	-382.703	153.743	-123.693	21.3411	-149.119	-46.4595	-54.6147	185.324	-172.496	169.59
310	5	517.841	4.07513	2.01396	76.6175	70.08	-130.549	-178.628	21.6498	156.768	-30.0437	83.9654	69.7898	266.601	-345.423	138.275	-126.436	-183.034	-145.277	68.8346	5.72221	-126.96	256.138	-55.4797	17.8664	209.274	-101.9	426.959	-397.703	156.439	-123.673	21.0112	-148.964	-45.4567	-55.0314	185.781	-172.647	169.16
310	6	517.841	4.07513	2.01396	76.6175	70.08	-130.549	-178.628	21.6498	156.768	-30.0437	83.9654	69.7898	266.601	-345.423	138.275	-126.436	-183.034	-145.277	68.8346	5.72221	-126.96	256.138	-55.4797	17.8664	209.274	-101.9	426.959	-397.703	156.439	-123.673	21.0112	-148.964	-45.4567	-55.0314	185.781	-172.647	169.16
311	1	450.809	4.1116	2.10638	77.1217	71.2801	-136.006	-188.31	33.7016	138.354	-17.0305	84.6385	69.7412	264.94	-344.362	138.778	-127.116	-183.143	-143.668	61.3534	11.2899	-125.095	255.597	-56.7285	15.9089	202.434	-96.3895	430.439	-401.316	159.019	-122.252	21.0934	-149.648	-50.7096	-48.7811	184.89	-172.607	169.2
311	2	509.796	4.09132	2.08749	77.0649	71.1261	-130.433	-177.211	20.7728	153.354	-28.0292	86.0548	69.6665	264.259	-343.834	139.515	-127.85	-183.221	-143.504	61.0359	11.6681	-125.385	255.888	-56.7113	16.2716	203.279	-97.0089	429.634	-400.494	158.558	-122.252	21.0934	-149.648	-50.7096	-48.7811	184.89	-172.607	169.2
311	3	540.05	4.10674	2.02846	76.1651	69.1645	-130.433	-177.211	20.7728	153.354	-28.0292	86.0548	69.6665	264.259	-343.834	139.515	-127.85	-183.221	-146.969	76.0359	0.792638	-128.641	256.312	-53.4031	17.3885	205.76	-99.2047	420.96	-390.711	157.391	-122.303	16.1936	-144.29	-50.3578	-49.8938	184.432	-172.607	169.2
311	4	493.234	4.10281	2.12715	78.0975	69.8937	-130.353	-176.809	20.3916	153.527	-28.2002	86.1439	69.6707	264.97	-342.547	140.228	-129.034	-184.347	-145.105	69.6086	5.7074	-128.266	256.995	-54.5779	19.9557	210.429	-102.776	408.675	-377.215	154.538	-126.75	22.395	-148.595	-38.1408	-64.6679	187.644	-172.609	169.199
311	5	453.984	4.09819	2.10906	76.9726	70.2885	-130.353	-176.809	20.3916	153.527	-28.2002	86.1439	69.6707	264.97	-342.547	140.228	-129.034	-184.347	-145.378	71.2298	4.42072	-128.49	257.028	-54.4544	17.177	204.925	-98.4411	421.935	-392.215	157.598	-126.726	22.127	-148.465	-37.469	-64.9131	188.055	-173.091	168.4
311	6	453.984	4.09819	2.10906	76.9726	70.2885	-130.353	-176.809	20.3916	153.527	-28.2002	86.1439	69.6707	264.97	-342.547	140.228	-129.034	-184.347	-145.378	71.2298	4.42072	-128.49	257.028	-54.4544	17.177	204.925	-98.4411	421.935	-392.215	157.598	-126.726	22.127	-148.465	-37.469	-64.9131	188.055	-173.091	168.4
312	1	391.067	4.09495	2.10552	76.4632	69.7983	-135.616	-188.166	33.6644	138.527	-17.5956	85.6115	69.6707	264.967	-342.544	140.232	-129.038	-184.348	-146.898	77.6985	-1.75866	-130.99	258.843	-54.2758	17.1046	204.71	-98.2576	422.103	-392.4	157.68	-126.726	22.127	-148.465	-37.469	-64.9131	188.055	-173.091	168.4
312	2	474.823	4.05211	2.05477	76.4022	69.6091	-130.428	-178.626	22.227	153.527	-28.4354	86.3363	69.5244	263.504	-341.516	141.818	-130.588	-184.432	-146.672	77.3093	-1.29287	-131.466	259.322	-54.2608	17.7185	206.015	-99.1666	420.377	-390.613	156.9	-125.803	23.6836	-150.446	-41.7955	-59.6952	187.529	-173.091	168.4
312	3	470.764	4.077	2.03255	76.4639	69.0905	-134.264	-181.479	25.7643	138.527	-16.462	85.8414	69.5244	263.504	-341.516	141.818	-130.588	-184.432	-146.672	77.3093	-1.29287	-131.466	259.322	-54.2608	18.2107	207.049	-99.9671	416.852	-386.678	156.331	-125.783	21.3571	-147.925	-41.6937	-60.1162	187.313	-173.091	168.4
312	4	478.751	4.13846	2.08822	77.244	69.7803	-134.264	-181.479	25.7643	138.527	-16.462	85.8414	69.1644	268.398	-348.371	130.798	-119.846	-183.215	-145.645	68.5086	6.16979	-127.99	257.113	-54.7258	18.2136	207.059	-99.9763	416.841	-386.665	156.328	-125.49	17.5119	-145.098	-32.3497	-68.6449	187.585	-173.091	168.4
312	5	484.498	4.17598	2.15466	78.856	70.9507	-134.264	-181.479	25.7643	138.527	-16.462	85.8414	69.1644	268.398	-348.371	130.798	-119.846	-183.215	-143.13	53.5086	18.034	-129.301	259.657	-55.7854	18.7595	207.967	-100.709	414.392	-383.851	155.724	-125.49	17.5119	-145.098	-32.3497	-68.6449	187.585	-171.727	169.192
312	6	484.498	4.17598	2.15466	78.856	70.9507	-134.264	-181.479	25.7643	138.527	-16.462	85.8414	69.1644	268.398	-348.371	130.798	-119.846	-183.215	-143.13	53.5086	18.034	-129.301	259.657	-55.7854	18.7595	207.967	-100.709	414.392	-383.851	155.724	-125.49	17.5119	-145.098	-32.3497	-68.6449	187.585	-171.727	169.192
313	1	391.188	4.17081	2.18992	78.6577	72.0101	-139.235	-194.437	40.7643	128.271	-9.76479	84.3999	69.1644	268.398	-348.371	130.798	-119.846	-183.215	-143.13	53.5092	18.0336	-129.301	259.657	-55.7853	16.3756	202.242	-96.0758	424.623	-395.085	158.375	-125.49	17.5119	-145.098	-32.3497	-68.6449	187.585	-171.727	169.192
313	2	294.917	4.10325	2.22217	79.0618	72.3923	-141.964	-200.928	48.6263	124.974	-8.02461	82.8785	68.7712	267.205	-347.502	133.163	-122.353	-183.779	-140.963	47.9881	23.1514	-129.784	260.648	-56.3782	18.5322	206.993	-99.5399	418.404	-388.57	155.736	-123.058	23.6972	-152.295	-46.0752	-52.349	186.245	-171.785	169.169
313	3	315.949	4.10175	2.15934	78.56	70.4988	-141.964	-200.928	48.6263	124.974	-8.02461	82.8785	68.7712	267.205	-347.502	133.163	-122.353	-183.779	-144.907	62.9881	11.7316	-132.861	261.517	-53.4029	19.4082	208.714	-100.87	412.681	-382.172	154.742	-123.091	19.4258	-147.663	-45.6019	-53.5128	185.759	-171.785	169.169
313	4	328.395	4.10152	2.14887	77.6165	70.9807	-141.964	-200.928	48.6263	124.974	-8.02461	82.8785	68.7712	267.205	-347.502	133.163	-122.353	-183.779	-144.907	62.9897	11.7304	-132.861	261.518	-53.4028	16.6134	204.068	-97.2124	426.03	-397.172	157.628	-122.901	19.1535	-147.527	-45.6381	-53.8006	185.148	-171.785	169.169
313	5	320.751	4.10168	2.14931	78.4336	72.0294	-141.964	-200.928	48.6263	124.974	-8.02461	82.8785	68.7712	267.205	-347.502	133.163	-122.353	-183.779	-144.907	62.9897	11.7304	-132.861	261.518	-53.4028	16.6131	204.068	-97.2121	426.031	-397.173	157.628	-123.058	19.6171	-148.009	-45.3612	-47.6311	200.125	-186.785	164.159
313	6	320.751	4.10168	2.14931	78.4336	72.0294	-141.964	-200.928	48.6263	124.974	-8.02461	82.8785	68.7712	267.205	-347.502	133.163	-122.353	-183.779	-144.907	62.9897	11.7304	-132.861	261.518	-53.4028	16.6131	204.068	-97.2121	426.031	-397.173	157.628	-123.058	19.6171	-148.009	-45.3612	-47.6311	200.125	-186.785	164.159
314	1	371.78	4.10581	2.15042	77.5861	71.2956	-135.667	-187.913	33.6263	139.123	-18.4638	85.8162	68.7689	267.146	-347.414	133.273	-122.464	-183.808	-145.028	65.3977	8.98796	-132.959	261.672	-53.9151	16.3418	202.336	-95.5874	425.088	-396.337	158.027	-123.058	19.6171	-148.009	-45.3612	-47.6311	200.125	-186.785	164.159
314	2	453.17	4.07225	2.10797	77.8391	71.22	-130.236	-177.202	20.9583	154.123	-29.3125	86.8281	68.7171	265.207	-345.962	135.417	-124.513	-183.764	-144.571	64.2219	10.1332	-133.271	262.09	-53.996	17.2114	204.311	-97.0457	422.532	-393.641	156.951	-123.058	19.6171	-148.009	-45.3612	-47.6311	200.125	-186.785	164.159
314	3	516.049	4.08603	2.04551	77.0942	69.2913	-130.236	-177.202	20.9583	154.123	-29.3125	86.8281	68.7171	265.207	-345.962	135.417	-124.513	-183.764	-147.895	79.2219	-0.723718	-137.114	263.026	-50.838	18.5372	207.03	-99.2739	413.176	-383.104	155.507	-123.017	14.049	-141.913	-44.9132	-48.9261	199.574	-186.785	164.159
314	4	521.349	4.10179	2.07493	77.9141	70.2242	-130.236	-177.202	20.9583	154.123	-29.3125	86.8281	68.7171	265.207	-345.962	135.417	-124.513	-183.764	-146.75	74.8121	2.9573	-136.398	263.265	-51.7802	18.6069	207.222	-99.4106	412.835	-382.736	155.408	-126.231	17.5616	-144.678	-32.1637	-63.9261	201.432	-186.785	164.159
314	5	581.536	4.10119	2.07891	79.005	69.8589	-130.236	-177.202	20.9583	154.123	-29.3125	86.8281	68.7171	265.207	-345.962	135.417	-124.513	-183.764	-146.75	74.8121	2.9573	-136.398	263.265	-51.7802	21.5152	212.398	-103.548	399.703	-367.736	152.2	-126.231	17.5616	-144.678	-32.1637	-63.9261	201.432	-186.139	164.513
314	6	581.536	4.10119	2.07891	79.005	69.8589	-130.236	-177.202	20.9583	154.123	-29.3125	86.8281	68.7171	265.207	-345.962	135.417	-124.513	-183.764	-146.75	74.8121	2.9573	-136.398	263.265	-51.7802	21.5152	212.398	-103.548	399.703	-367.736	152.2	-126.231	17.5616	-144.678	-32.1637	-63.9261	201.432	-186.139	164.513
315	1	476.697	4.12346	2.09863	78.4566	70.2939	-135.324	-187.506	32.9486	139.123	-18.1456	85.8796	68.7171	265.207	-345.962	135.417	-124.513	-183.764	-146.75	74.8122	2.95723	-136.398	263.265	-51.7802	19.3302	205.846	-98.0291	406.277	-375.182	154.778	-126.231	17.5616	-144.678	-32.1637	-63.9261	201.432	-186.139	164.513
315	2	444.383	4.15062	2.18302	79.1066	70.4155	-131.304	-179.446	23.7283	151.379	-27.4978	86.8709	68.6346	267.461	-347.477	134.276	-123.818	-184.427	-144.498	67.8345	9.22052	-136.533	264.156	-52.5136	20.2278	207.78	-99.3406	402.795	-371.446	153.619	-125.939	18.051	-145.248	-33.8216	-62.3506	200.482	-185.366	164.763
315	3	507	4.16272	2.10647	77.6835	68.5678	-131.304	-179.446	23.7283	151.379	-27.4978	86.8709	68.6346	267.461	-347.477	134.276	-123.818	-184.427	-147.83	82.8345	-1.77856	-139.884	264.535	-49.508	20.2278	207.78	-99.3406	402.795	-371.446	153.619	-124.716	9.31226	-135.864	-38.6217	-58.0813	198.887	-185.366	164.763
315	4	530.968	4.11121	2.0741	77.5847	69.2602	-131.304	-179.446	23.7283	151.379	-27.4978	86.8709	68.6346	267.461	-347.477	134.276	-123.818	-184.427	-147.592	79.5539	-0.395357	-135.608	262.247	-51.3026	20.2278	207.78	-99.3406	402.795	-371.446	153.619	-124.223	22.7936	-150.864	-44.2558	-50.5575	198.384	-185.366	164.763
315	5	508.655	4.14165	2.13505	79.0307	70.6057	-131.304	-179.446	23.7283	151.379	-27.4978	86.8709	68.6346	267.461	-347.477	134.276	-123.818	-184.427	-145.487	64.5539	11.5266	-133.287	261.679	-52.1718	20.2278	207.78	-99.3406	402.795	-371.446	153.619	-124.223	22.7936	-150.864	-44.2558	-50.5575	198.384	-184.053	165.62
315	6	508.655	4.14165	2.13505	79.0307	70.6057	-131.304	-179.446	23.7283	151.379	-27.4978	86.8709	68.6346	267.461	-347.477	134.276	-123.818	-184.427	-145.487	64.5539	11.5266	-133.287	261.679	-52.1718	20.2278	207.78	-99.3406	402.795	-371.446	153.619	-124.223	22.7936	-150.864	-44.2558	-50.5575	198.384	-184.053	165.62
316	1	444.658	4.14827	2.13888	78.924	70.5825	-136.432	-189.786	35.6285	136.379	-16.1694	85.5982	68.6346	267.461	-347.477	134.276	-123.818	-184.427	-145.772	66.4134	9.73311	-134.234	262.492	-52.2488	19.8587	206.188	-97.7646	402.822	-371.622	153.952	-124.223	22.7936	-150.864	-44.2558	-50.5575	198.384	-184.053	165.62
316	2	376.104	4.1471	2.14383	79.5767	71.2181	-142.477	-202.61	50.2302	121.379	-4.92264	83.2384	68.6346	267.461	-347.477	134.276	-123.818	-184.427	-145.454	65.5488	10.5681	-134.449	262.781	-52.3063	19.861	206.193	-97.7679	402.813	-371.612	153.949	-124.201	22.8004	-150.879	-44.3413	-50.4541	198.372	-184.053	165.62
316	3	463.382	4.16613	2.06569	77.9892	69.0638	-141.08	-197.64	44.6811	123.761	-6.71278	84.0899	68.6346	267.461	-347.477	134.276	-123.818	-184.427	-148.721	80.5488	-0.431541	-138.084	263.46	-49.326	19.861	206.193	-97.7679	402.813	-371.612	153.948	-123.901	11.7789	-138.72	-45.7645	-50.6141	197.072	-184.053	165.62
316	4	432.772	4.11874	2.08171	78.4444	70.0481	-141.08	-197.64	44.6811	123.761	-6.71278	84.0899	68.3429	270.109	-347.721	133.476	-123.237	-186.895	-147.641	76.5297	2.40589	-134.831	261.465	-50.7129	19.8611	206.194	-97.768	402.812	-371.611	153.948	-126.631	25.0852	-151.664	-39.8276	-57.4602	198.894	-184.053	165.62
316	5	389.476	4.09707	2.16329	79.7348	69.7831	-141.202	-197.859	44.9675	123.465	-6.51834	84.069	68.1011	271.832	-347.475	131.71	-122.006	-188.074	-147.167	75.5184	3.08267	-134.748	261.626	-51.0313	22.6102	211.351	-101.398	389.378	-356.603	150.641	-126.522	24.9894	-151.61	-40.1228	-57.1392	198.749	-183.604	165.874
316	6	389.476	4.09707	2.16329	79.7348	69.7831	-141.202	-197.859	44.9675	123.465	-6.51834	84.069	68.1011	271.832	-347.475	131.71	-122.006	-188.074	-147.167	75.5184	3.08267	-134.748	261.626	-51.0313	22.6102	211.351	-101.398	389.378	-356.603	150.641	-126.522	24.9894	-151.61	-40.1228	-57.1392	198.749	-183.604	165.874
317	1	457.399	4.08754	2.14825	78.5516	68.5993	-135.363	-186.51	31.9339	138.465	-17.6814	86.151	68.1011	271.832	-347.474	131.71	-122.006	-188.074	-148.153	82.5005	-2.97212	-138.438	264.394	-50.705	22.6102	211.351	-101.398	389.378	-356.603	150.641	-126.522	24.9894	-151.61	-40.1228	-57.1392	198.749	-183.604	165.874
317	2	477.878	4.07575	2.13136	81.1738	70.9379	-136.834	-191.118	35.1723	137.392	-14.6992	81.5928	67.9231	266.174	-345.015	138.008	-127.841	-186.639	-138.574	57.4055	19.6147	-140.557	270.12	-54.1506	23.0779	212.264	-101.885	386.569	-353.584	149.99	-126.001	25.1841	-151.977	-42.3058	-54.9164	197.694	-182.819	166.153
317	3	449.665	4.07291	2.11558	80.001	71.0141	-136.834	-191.118	35.1723	137.392	-14.6992	81.5928	67.9231	266.174	-345.015	138.008	-127.841	-186.639	-138.863	58.5495	18.7652	-140.874	270.217	-53.9116	20.8593	207.993	-99.7491	400.558	-368.584	153.142	-125.987	24.8987	-151.667	-42.365	-54.8908	197.659	-182.819	166.153
317	4	409.93	4.07064	2.10281	78.9191	71.3134	-136.834	-191.118	35.1723	137.392	-14.6992	81.5928	67.9231	266.174	-345.015	138.008	-127.841	-186.639	-138.863	58.5495	18.7652	-140.874	270.217	-53.9116	18.2914	203.628	-97.1374	414.475	-383.584	156.263	-125.233	24.02	-151.199	-43.8756	-53.0174	197.071	-182.819	166.153
317	5	422.427	4.09267	2.14619	78.8713	72.8341	-136.834	-191.118	35.1723	137.392	-14.6992	81.5928	67.9231	266.174	-345.015	138.008	-127.841	-186.639	-135.559	43.5495	30.6585	-139.186	270.14	-55.4715	18.2952	203.635	-97.1431	414.459	-383.565	156.259	-125.233	24.02	-151.199	-43.8756	-53.0174	197.071	-181.792	166.771
317	6	422.427	4.09267	2.14619	78.8713	72.8341	-136.834	-191.118	35.1723	137.392	-14.6992	81.5928	67.9231	266.174	-345.015	138.008	-127.841	-186.639	-135.559	43.5495	30.6585	-139.186	270.14	-55.4715	18.2952	203.635	-97.1431	414.459	-383.565	156.259	-125.233	24.02	-151.199	-43.8756	-53.0174	197.071	-181.792	166.771
318	1	449.13	4.08478	2.13758	78.6714	71.6815	-130.684	-178.241	20.8995	152.392	-26.2119	84.5215	67.9231	266.174	-345.015	138.008	-127.841	-186.639	-138.416	52.2314	23.1166	-140.425	270.436	-54.2805	18.2952	203.635	-97.1431	414.459	-383.565	156.259	-125.233	24.02	-151.199	-43.8756	-53.0174	197.071	-181.792	166.771
318	2	535.181	4.10324	2.15611	79.9343	72.635	-128.745	-171.768	13.5867	156.278	-28.0029	84.1744	67.9331	261.183	-341.719	141.306	-131.066	-185.678	-133.965	39.2903	34.2366	-138.168	269.899	-56.4601	22.1073	212.296	-103.373	399.33	-367.451	151.47	-124.626	23.7948	-151.165	-46.2511	-50.5381	196.068	-181.138	167.032
318	3	528.732	4.1295	2.1089	79.7094	71.2822	-132.657	-174.44	16.8373	141.278	-16.1464	83.7333	67.9331	261.183	-341.719	141.306	-131.066	-185.678	-135.787	45.8845	29.0274	-139.85	270.693	-55.2432	22.1073	212.296	-103.373	399.33	-367.451	151.47	-124.48	17.5933	-144.409	-46.4212	-51.2341	195.357	-181.138	167.032
318	4	492.293	4.124	2.09356	78.5747	71.6263	-132.657	-174.44	16.8373	141.278	-16.1464	83.7333	67.9331	261.183	-341.719	141.306	-131.066	-185.678	-135.787	45.8845	29.0274	-139.85	270.693	-55.2432	19.2569	208.125	-100.957	413.037	-382.451	154.912	-123.85	19.0129	-146.309	-47.4786	-49.7465	194.731	-181.138	167.032
318	5	499.234	4.13718	2.11978	78.6665	73.3251	-132.657	-174.44	16.8373	141.278	-16.1464	83.7333	67.9331	261.183	-341.719	141.306	-131.066	-185.678	-132.008	30.8845	41.1327	-137.598	269.929	-57.1105	19.257	208.125	-100.957	413.037	-382.45	154.912	-123.85	19.0129	-146.309	-47.4786	-49.7465	194.731	-180.424	167.456
318	6	499.234	4.13718	2.11978	78.6665	73.3251	-132.657	-174.44	16.8373	141.278	-16.1464	83.7333	67.9331	261.183	-341.719	141.306	-131.066	-185.678	-132.008	30.8845	41.1327	-137.598	269.929	-57.1105	19.257	208.125	-100.957	413.037	-382.45	154.912	-123.85	19.0129	-146.309	-47.4786	-49.7465	194.731	-180.424	167.456
319	1	475.585	4.13529	2.14613	77.8501	73.5521	-134.161	-180.134	23.6795	139.251	-15.8071	84.0654	67.9331	261.183	-341.719	141.306	-131.066	-185.678	-133.71	36.7248	36.1565	-139.3	271.074	-56.2533	15.9066	200.199	-94.9504	426.94	-397.45	158.901	-123.85	19.0129	-146.309	-47.4786	-49.7465	194.731	-180.424	167.456
319	2	560.553	4.05864	2.07992	78.0439	73.3243	-129.158	-171.859	13.2137	151.814	-24.1198	84.2606	67.4738	258.53	-340.297	142.485	-131.839	-185.295	-133.224	36.376	36.7925	-141.635	273.139	-56.1485	17.3999	202.963	-96.8318	422.812	-393.11	156.935	-123.722	19.0457	-146.401	-47.9299	-49.1864	194.657	-180.424	167.456
319	3	556.197	4.07952	2.03918	78.392	71.7893	-133.843	-177.56	19.906	136.814	-12.8679	83.5581	67.4738	258.53	-340.297	142.485	-131.839	-185.295	-135.617	45.1109	29.7499	-144.242	274.654	-54.6395	18.3594	204.976	-98.4856	416.145	-385.61	155.913	-123.643	15.6966	-142.753	-47.7697	-49.8307	194.324	-180.424	167.456
319	4	462.482	4.11632	2.15998	78.8227	72.3241	-133.24	-176.653	19.6849	141.667	-17.7861	84.5638	67.4709	262.708	-342.264	140.548	-130.287	-187.106	-134.574	42.2384	32.1892	-143.412	274.324	-55.3658	18.8456	206.596	-99.5643	413.563	-382.984	155.077	-126.751	20.6184	-146.688	-36.5389	-63.5958	195.599	-180.135	167.565
319	5	467.01	4.13057	2.18436	78.9336	74.0357	-133.24	-176.653	19.6849	141.667	-17.7861	84.5638	67.4709	262.708	-342.264	140.548	-130.287	-187.106	-130.699	27.2384	44.4008	-141.499	273.757	-57.2733	18.8457	206.596	-99.5644	413.563	-382.983	155.077	-126.751	20.6184	-146.688	-36.5389	-63.5958	195.599	-179.438	167.91
319	6	467.01	4.13057	2.18436	78.9336	74.0357	-133.24	-176.653	19.6849	141.667	-17.7861	84.5638	67.4709	262.708	-342.264	140.548	-130.287	-187.106	-130.699	27.2384	44.4008	-141.499	273.757	-57.2733	18.8457	206.596	-99.5644	413.563	-382.983	155.077	-126.751	20.6184	-146.688	-36.5389	-63.5958	195.599	-179.438	167.91
320	1	448.399	4.11426	2.16355	78.6875	72.3284	-133.742	-178.348	21.6938	140.757	-17.3427	84.56	67.4709	262.708	-342.264	140.548	-130.287	-187.106	-134.883	42.2384	31.5755	-146.239	277.188	-55.1435	18.3231	205.321	-98.5697	415.658	-385.273	155.694	-126.751	20.6184	-146.688	-36.5389	-63.5958	195.599	-179.438	167.91
320	2	425.515	4.12477	2.15267	79.2561	72.5425	-137.873	-186.652	31.0948	127.377	-6.33004	82.5317	67.4709	262.708	-342.264	140.548	-130.287	-187.106	-133.642	39.5711	33.8859	-145.242	276.64	-55.8986	19.5153	207.629	-99.9223	409.937	-379.478	154.074	-126.751	20.6184	-146.688	-36.5389	-63.5958	195.599	-179.438	167.91
320	3	424.68	4.12709	2.12452	78.946	70.4359	-137.825	-186.538	30.9657	127.496	-6.41556	82.5481	67.4893	264.351	-343.487	139.803	-129.802	-187.443	-137.444	53.5002	22.8494	-149.004	278.485	-53.3805	19.6514	207.889	-100.119	409.31	-378.787	153.903	-126.102	17.6367	-143.845	-40.9976	-59.7298	193.069	-178.269	168.318
320	4	448.195	4.11746	2.10419	77.7322	70.8422	-137.825	-186.538	30.9657	127.496	-6.41556	82.5481	67.4893	264.351	-343.487	139.803	-129.802	-187.443	-137.444	53.5002	22.8494	-149.004	278.485	-53.3805	16.3535	203.149	-97.1127	423.016	-393.787	157.613	-124.189	20.1857	-147.474	-46.5071	-52.8081	191.651	-178.269	168.318
320	5	454.058	4.13296	2.14556	78.6607	71.6005	-137.825	-186.538	30.9657	127.496	-6.41556	82.5481	67.4893	264.351	-343.487	139.803	-129.802	-187.443	-134.558	41.3477	32.4606	-148.457	279.127	-54.781	19.346	208.145	-101.405	410.071	-378.787	154.474	-124.189	20.1857	-147.474	-46.5071	-52.8081	191.651	-176.557	169.196
320	6	454.058	4.13296	2.14556	78.6607	71.6005	-137.825	-186.538	30.9657	127.496	-6.41556	82.5481	67.4893	264.351	-343.487	139.803	-129.802	-187.443	-134.558	41.3477	32.4606	-148.457	279.127	-54.781	19.346	208.145	-101.405	410.071	-378.787	154.474	-124.189	20.1857	-147.474	-46.5071	-52.8081	191.651	-176.557	169.196
321	1	436.184	4.14588	2.21375	77.4328	72.0847	-133.052	-176.633	19.8478	139.289	-15.3705	84.7716	67.3169	264.246	-342.854	137.617	-127.629	-188.061	-134.154	40.1916	33.3355	-148.633	279.493	-55.0615	16.2737	200.98	-96.0996	423.433	-393.163	158.203	-124.003	19.9208	-147.26	-47.0906	-52.1431	191.476	-176.497	169.222
321	2	377.452	4.13862	2.18726	78.0037	72.4766	-139.104	-189.506	34.2812	124.289	-4.25882	82.2878	67.3169	264.246	-342.854	137.617	-127.629	-188.061	-133.036	36.8588	36.0726	-148.428	279.714	-55.7061	17.1416	202.735	-97.3267	419.563	-389.022	157.112	-122.725	18.833	-146.663	-51.2575	-47.0703	190.694	-176.497	169.222
321	3	398.939	4.12561	2.14497	78.1892	70.5425	-139.104	-189.506	34.2812	124.289	-4.25882	82.2878	67.3169	264.246	-342.854	137.617	-127.629	-188.061	-137.106	51.8588	23.8864	-152.929	282.364	-53.2132	17.719	203.92	-98.2298	416.031	-385.081	156.452	-122.511	17.3432	-145.125	-51.7003	-46.6975	190.444	-176.497	169.222
321	4	442.015	4.12345	2.13278	77.2527	71.0886	-139.104	-189.506	34.2812	124.289	-4.25882	82.2878	67.3169	264.246	-342.854	137.617	-127.629	-188.061	-137.108	51.8651	23.8817	-152.925	282.36	-53.2127	14.5897	199.501	-94.878	429.189	-400.081	159.743	-122.076	18.4586	-146.455	-52.0945	-46.4047	189.589	-176.497	169.222
321	5	415.277	4.14202	2.18006	78.1047	71.9141	-139.104	-189.506	34.2812	124.289	-4.25882	82.2878	67.3169	264.246	-342.854	137.617	-127.629	-188.061	-133.828	38.2909	34.6212	-152.899	283.576	-54.8009	17.6144	204.307	-99.1689	416.336	-385.081	156.625	-122.076	18.4586	-146.455	-52.0945	-46.4047	189.589	-174.535	170.181
321	6	415.277	4.14202	2.18006	78.1047	71.9141	-139.104	-189.506	34.2812	124.289	-4.25882	82.2878	67.3169	264.246	-342.854	137.617	-127.629	-188.061	-133.828	38.2909	34.6212	-152.899	283.576	-54.8009	17.6144	204.307	-99.1689	416.336	-385.081	156.625	-122.076	18.4586	-146.455	-52.0945	-46.4047	189.589	-174.535	170.181
322	1	455.314	4.12399	2.14991	78.0288	70.062	-137.808	-187.149	31.711	127.817	-7.09866	83.0276	67.3169	264.246	-342.854	137.617	-127.629	-188.061	-137.944	53.2909	21.8098	-158.875	287.85	-52.7137	17.6144	204.307	-99.1689	416.336	-385.081	156.625	-122.076	18.4586	-146.455	-52.0945	-46.4047	189.589	-174.535	170.181
322	2	515.835	4.11255	2.1395	77.7208	69.636	-132.364	-174.106	16.711	139.84	-15.3806	84.7978	67.332	263.763	-342.8	138.211	-128.183	-187.707	-137.731	52.8701	22.1331	-159.14	288.194	-52.8515	17.9868	205.063	-99.6645	414.59	-383.227	156.143	-122.076	18.4586	-146.455	-52.0945	-46.4047	189.589	-174.535	170.181
322	3	467.301	4.12397	2.11741	78.1288	69.7762	-138.511	-186.134	30.4467	124.84	-4.96805	83.2271	67.332	263.763	-342.8	138.211	-128.183	-187.707	-137.731	52.8701	22.1331	-159.14	288.194	-52.8515	17.9871	205.064	-99.6651	414.587	-383.225	156.143	-121.581	14.2365	-142.04	-52.8758	-45.929	188.935	-174.535	170.181
322	4	531.428	4.11004	2.07918	77.3918	70.7837	-138.511	-186.134	30.4467	124.84	-4.96805	83.2271	67.332	263.763	-342.8	138.211	-128.183	-187.707	-138.184	54.7518	21.2369	-151.953	281.665	-53.1429	14.8877	201.223	-96.5719	427.284	-398.102	159.288	-124.733	22.4893	-149.097	-43.1052	-58.8352	188.997	-174.535	170.181
322	5	516.349	4.10588	2.0847	78.279	70.2501	-138.511	-186.134	30.4467	124.84	-4.96805	83.2271	67.332	263.763	-342.8	138.211	-128.183	-187.707	-138.184	54.7518	21.2369	-151.953	281.665	-53.1429	17.8662	205.773	-100.471	414.392	-383.102	156.06	-124.733	22.4893	-149.097	-43.1052	-58.8352	188.997	-173.542	170.598
322	6	516.349	4.10588	2.0847	78.279	70.2501	-138.511	-186.134	30.4467	124.84	-4.96805	83.2271	67.332	263.763	-342.8	138.211	-128.183	-187.707	-138.184	54.7518	21.2369	-151.953	281.665	-53.1429	17.8662	205.773	-100.471	414.392	-383.102	156.06	-124.733	22.4893	-149.097	-43.1052	-58.8352	188.997	-173.542	170.598
323	1	510.325	4.12152	2.14149	77.8488	69.1547	-135.702	-182.587	27.1435	135.542	-14.2266	84.9942	67.5329	262.957	-342.031	140.144	-130.234	-187.717	-140.582	63.4275	13.8966	-155.227	283.738	-51.9345	18.4554	206.95	-101.35	411.712	-380.189	155.367	-123.36	22.2095	-149.48	-48.4403	-52.6313	187.889	-173.484	170.657
323	2	429.175	4.1235	2.14085	78.6437	69.8574	-141.096	-194.549	40.3809	120.542	-2.39444	82.331	67.5329	262.957	-342.031	140.144	-130.234	-187.717	-138.739	59.631	17.1652	-156.763	285.755	-52.8759	18.476	206.991	-101.377	411.62	-380.091	155.34	-123.36	22.2095	-149.48	-48.4403	-52.6313	187.889	-173.484	170.657
323	3	570.587	4.13314	2.06484	77.4329	68.4896	-136.52	-181.361	25.3809	130.03	-9.18656	84.3904	67.9106	262.366	-341.541	144.304	-134.243	-187.189	-140.41	66.4932	12.09	-158.549	286.186	-51.4846	18.476	206.991	-101.377	411.62	-380.091	155.34	-122.905	18.693	-145.809	-49.6254	-51.6489	187.319	-173.484	170.657
323	4	610.301	4.10392	2.0425	77.3953	69.1424	-136.52	-181.361	25.3809	130.03	-9.18656	84.3904	67.9105	262.365	-341.54	144.303	-134.242	-187.189	-140.045	63.6824	13.865	-154.278	283.321	-52.4317	17.5116	206.097	-100.718	413.195	-381.837	156.517	-122.102	26.1387	-154.758	-53.4039	-46.2941	186.345	-173.484	170.657
323	5	564.207	4.14334	2.11959	77.8592	70.2763	-136.52	-181.361	25.3809	130.03	-9.18656	84.3904	67.9105	262.365	-341.54	144.303	-134.242	-187.189	-136.58	48.6824	24.9078	-162.45	292.349	-54.0443	17.5121	206.098	-100.718	413.192	-381.834	156.516	-122.102	26.1387	-154.758	-53.4039	-46.2941	186.345	-171.326	171.486
323	6	564.207	4.14334	2.11959	77.8592	70.2763	-136.52	-181.361	25.3809	130.03	-9.18656	84.3904	67.9105	262.365	-341.54	144.303	-134.242	-187.189	-136.58	48.6824	24.9078	-162.45	292.349	-54.0443	17.5121	206.098	-100.718	413.192	-381.834	156.516	-122.102	26.1387	-154.758	-53.4039	-46.2941	186.345	-171.326	171.486
324	1	472.733	4.14193	2.16033	77.4663	71.6075	-140.833	-193.834	39.8581	122.073	-4.36488	83.2156	67.9105	262.365	-341.54	144.303	-134.242	-187.189	-136.58	48.6824	24.9078	-162.45	292.349	-54.0443	14.3209	198.338	-94.6274	426.893	-396.834	160.276	-122.102	26.1387	-154.758	-53.4039	-46.2941	186.345	-171.326	171.486
324	2	440.181	4.12401	2.20609	77.5162	70.9835	-140.827	-196.575	42.3342	121.102	-2.17564	81.4381	67.1846	262.97	-343.541	136.271	-126.595	-186.866	-135.404	48.4488	25.2697	-164.863	294.748	-54.5605	15.8384	200.922	-96.1972	421.585	-391.632	158.332	-119.056	23.6972	-153.906	-61.7745	-35.4037	184.952	-171.52	171.398
324	3	562.149	4.11515	2.11706	77.1863	69.1784	-140.827	-196.575	42.3342	121.102	-2.17564	81.4381	67.6142	262.486	-343.188	140.463	-130.577	-186.334	-138.973	63.4488	13.2482	-171.528	299.096	-52.1577	16.5483	202.384	-97.3256	417.122	-386.639	157.528	-119.004	22.0375	-152.111	-61.7455	-35.6698	184.717	-171.52	171.398
324	4	504.612	4.11157	2.14311	76.2099	69.682	-140.982	-196.992	42.7996	120.764	-1.94394	81.3838	67.3974	263.251	-343.097	138.26	-128.624	-187.25	-139.134	65.6277	11.6843	-169.671	297.355	-52.2758	13.9423	197.864	-93.4504	429.345	-401.034	160.27	-122.139	25.4108	-153.707	-54.5862	-46.1744	184.81	-171.562	171.384
324	5	536.804	4.11198	2.14345	77.0425	70.7516	-140.982	-196.992	42.7996	120.764	-1.94394	81.3838	67.3974	263.251	-343.097	138.26	-128.624	-187.25	-139.134	65.6277	11.6843	-169.671	297.355	-52.2758	13.9418	197.863	-93.4498	429.347	-401.036	160.271	-122.276	25.9314	-154.14	-54.8799	-39.6333	199.804	-186.562	166.554
324	6	536.804	4.11198	2.14345	77.0425	70.7516	-140.982	-196.992	42.7996	120.764	-1.94394	81.3838	67.3974	263.251	-343.097	138.26	-128.624	-187.25	-139.134	65.6277	11.6843	-169.671	297.355	-52.2758	13.9418	197.863	-93.4498	429.347	-401.036	160.271	-122.276	25.9314	-154.14	-54.8799	-39.6333	199.804	-186.562	166.554
325	1	627.026	4.11318	2.16076	74.6564	69.3417	-137.035	-188.929	34.4374	133.351	-12.8538	84.3548	67.5425	263.638	-342.771	139.278	-129.859	-187.791	-142.288	81.637	-2.49375	-181.336	306.469	-50.8329	11.8803	192.333	-88.9838	435.87	-408.091	162.76	-121.513	25.1742	-153.686	-57.3914	-37.1703	198.155	-185.303	166.989
325	2	757.83	4.07023	2.03745	75.5938	69.2958	-132.131	-176.5	19.4374	141.103	-17.1779	85.5043	67.6887	255.865	-337.44	147.237	-136.758	-185.801	-140.994	77.0145	1.26723	-181.481	307.302	-51.5996	14.0401	196.628	-92.4095	427.103	-398.578	160.234	-121.513	25.1742	-153.686	-57.3914	-37.1703	198.155	-185.303	166.989
325	3	677.789	4.12892	2.10213	76.2815	68.9864	-131.418	-174.599	17.5523	143.098	-18.78	85.9418	67.697	258.578	-339.163	142.892	-133	-186.569	-141.865	73.8	5.92571	-168.802	294.763	-50.1857	15.2601	199.317	-94.5379	419.398	-389.937	158.851	-121.067	21.4101	-149.703	-58.6107	-36.48	197.039	-184.764	167.196
325	4	678.895	4.13217	2.08029	76.7375	69.486	-131.418	-174.599	17.5523	143.098	-18.78	85.9418	67.697	258.578	-339.163	142.892	-133	-186.569	-142.224	70.816	9.27952	-158.845	285.884	-49.9456	15.2577	199.314	-94.5365	419.409	-389.95	158.854	-120.951	20.0994	-148.564	-57.4227	-37.872	196.163	-184.764	167.196
325	5	647.947	4.14719	2.11797	78.9575	70.1148	-131.418	-174.599	17.5523	143.098	-18.78	85.9418	67.697	258.578	-339.163	142.892	-133	-186.569	-140.201	59.4121	18.3583	-155.127	283.789	-50.9329	18.3323	205.458	-99.795	406.394	-374.95	155.691	-120.951	20.0994	-148.564	-57.4227	-37.872	196.163	-183.427	168.249
325	6	647.947	4.14719	2.11797	78.9575	70.1148	-131.418	-174.599	17.5523	143.098	-18.78	85.9418	67.697	258.578	-339.163	142.892	-133	-186.569	-140.201	59.4121	18.3583	-155.127	283.789	-50.9329	18.3323	205.458	-99.795	406.394	-374.95	155.691	-120.951	20.0994	-148.564	-57.4227	-37.872	196.163	-183.427	168.249
326	1	745.627	4.10773	2.04073	78.6284	69.9307	-134.907	-185.594	30.4624	138.335	-16.8649	85.513	67.7341	250.167	-331.389	152.232	-141.666	-186.197	-144.009	74.4121	5.40718	-160.751	287.401	-49.2139	18.3323	205.458	-99.795	406.394	-374.95	155.691	-120.951	20.0994	-148.564	-57.4227	-37.872	196.163	-183.427	168.249
326	2	675.49	4.10678	2.04323	79.1717	70.4115	-140.843	-198.074	44.6261	123.335	-5.7249	83.3232	67.7341	250.167	-331.389	152.232	-141.666	-186.197	-143.566	73.7017	5.89069	-162.258	289.004	-49.4776	18.369	205.53	-99.8403	406.215	-374.757	155.642	-120.951	20.0994	-148.564	-57.4227	-37.872	196.163	-183.427	168.249
326	3	710.506	4.17096	2.00884	79.9322	70.7059	-140.843	-198.074	44.6261	123.335	-5.7249	83.3232	68.5294	247.518	-327.02	167.232	-156.55	-186.054	-143.566	73.7017	5.89069	-162.258	289.004	-49.4776	18.369	205.53	-99.8403	406.215	-374.757	155.642	-120.393	11.0786	-138.696	-58.5103	-37.8851	195.123	-183.427	168.249
326	4	518.572	4.14058	2.11673	81.0969	71.6464	-141.757	-199.831	46.93	121.347	-4.52845	83.2082	68.5334	249.67	-328.806	164.577	-154.096	-186.313	-140.086	65.9745	11.3232	-160.327	289.122	-52.1074	19.6662	207.823	-100.978	398.34	-366.498	153.866	-125.815	24.0723	-149.582	-48.7361	-51.1643	197.692	-183.033	168.43
326	5	478.322	4.1663	2.16603	81.9486	73.0462	-141.757	-199.831	46.93	121.347	-4.52845	83.2082	68.5334	249.67	-328.806	164.577	-154.096	-186.313	-137.131	50.9745	23.0903	-158.791	289.327	-53.5371	19.6663	207.824	-100.978	398.339	-366.497	153.866	-125.815	24.0723	-149.582	-48.7361	-51.1643	197.692	-181.907	169.158
326	6	478.322	4.1663	2.16603	81.9486	73.0462	-141.757	-199.831	46.93	121.347	-4.52845	83.2082	68.5334	249.67	-328.806	164.577	-154.096	-186.313	-137.131	50.9745	23.0903	-158.791	289.327	-53.5371	19.6663	207.824	-100.978	398.339	-366.497	153.866	-125.815	24.0723	-149.582	-48.7361	-51.1643	197.692	-181.907	169.158
327	1	531.337	4.21636	2.17142	83.1762	74.2038	-137.268	-190.698	36.6336	133.356	-13.7089	85.2013	67.8908	240.608	-316.35	179.577	-168.913	-188.565	-137.131	50.9752	23.0897	-158.792	289.327	-53.5371	19.6663	207.824	-100.978	398.339	-366.497	153.866	-125.815	24.0723	-149.582	-48.7361	-51.1643	197.692	-181.907	169.158
327	2	399.413	4.14733	2.17555	82.2571	73.5484	-142.551	-203.205	50.8698	120.882	-4.41378	82.7276	68.188	246.996	-326.64	166.48	-155.938	-186.157	-137.061	50.6945	23.3159	-158.531	289.116	-53.5829	20.198	209.21	-101.824	401.747	-370.542	152.714	-125.832	23.7983	-149.2	-48.8985	-51.336	198.048	-182.291	169.43
327	3	449.256	4.20102	2.15703	83.4219	74.435	-142.55	-203.202	50.8662	120.884	-4.41537	82.7281	68.1483	242.139	-318.668	181.402	-170.938	-187.46	-137.061	50.6946	23.3158	-158.531	289.116	-53.5829	20.198	209.21	-101.824	401.747	-370.542	152.714	-125.304	19.2571	-144.361	-50.2865	-50.3407	197.345	-182.291	169.43
327	4	434.262	4.19279	2.14049	82.2679	74.8358	-142.55	-203.202	50.8662	120.884	-4.41537	82.7281	68.1483	242.139	-318.668	181.402	-170.938	-187.46	-137.061	50.6949	23.3156	-158.531	289.116	-53.5828	17.1208	203.38	-97.8152	415.376	-385.542	156.486	-124.368	21.037	-146.71	-54.0162	-45.9339	196.538	-182.291	169.43
327	5	446.382	4.15491	2.1624	83.3685	74.4084	-142.484	-203.067	50.7361	121.028	-4.51161	82.7447	68.1454	242.126	-318.643	181.434	-170.971	-187.468	-136.199	50.371	22.5756	-158.278	289.653	-54.7659	20.0859	209.02	-102.378	402.096	-370.388	153.252	-124.303	20.7729	-146.473	-53.9927	-45.9357	196.497	-181.636	169.873
327	6	446.382	4.15491	2.1624	83.3685	74.4084	-142.484	-203.067	50.7361	121.028	-4.51161	82.7447	68.1454	242.126	-318.643	181.434	-170.971	-187.468	-136.199	50.371	22.5756	-158.278	289.653	-54.7659	20.0859	209.02	-102.378	402.096	-370.388	153.252	-124.303	20.7729	-146.473	-53.9927	-45.9357	196.497	-181.636	169.873
328	1	509.854	4.18478	2.1849	82.4796	74.1301	-136.567	-189.803	35.7402	136.028	-15.9741	85.5831	68.1454	242.126	-318.643	181.434	-170.971	-187.468	-136.206	50.408	22.5401	-158.29	289.663	-54.7654	18.4009	202.569	-96.5183	403.656	-372.514	155.415	-124.303	20.7729	-146.473	-53.9927	-45.9357	196.497	-181.636	169.873
328	2	416.012	4.18128	2.18969	82.8408	74.5254	-142.506	-202.469	50.2605	121.028	-4.81741	83.4705	68.2292	242.594	-319.74	179.609	-169.081	-187.106	-136.207	50.4089	22.5395	-158.291	289.664	-54.7651	18.4599	202.774	-96.6993	404.173	-373.097	155.303	-124.303	20.7729	-146.473	-53.9927	-45.9357	196.497	-181.636	169.873
328	3	500.035	4.18413	2.14122	82.0562	73.5423	-138.38	-189.094	35.1411	130.355	-11.9851	85.5658	68.245	242.686	-319.915	179.375	-168.841	-187.052	-136.692	51.9843	21.4557	-158.076	289.153	-54.3503	18.1879	203.72	-98.3885	407.558	-376.366	155.986	-124.162	16.5084	-141.608	-55.7586	-44.7274	196.404	-182.176	169.559
328	4	524.7	4.17579	2.12311	80.9954	74.0452	-138.38	-189.094	35.1411	130.355	-11.9851	85.5658	68.245	242.686	-319.915	179.375	-168.841	-187.052	-136.692	51.9843	21.4557	-158.076	289.153	-54.3503	14.6963	199.357	-95.6294	421.338	-391.366	159.858	-122.968	19.3792	-145.672	-57.6297	-41.9305	195.286	-182.176	169.559
328	5	552.148	4.17376	2.12631	81.9533	73.5473	-138.38	-189.094	35.1411	130.355	-11.9851	85.5658	68.245	242.686	-319.915	179.375	-168.841	-187.052	-136.692	51.9843	21.4557	-158.076	289.153	-54.3503	17.7548	205.248	-100.649	408.331	-376.366	156.642	-122.968	19.3792	-145.672	-57.6297	-41.9305	195.286	-181.454	170.067
328	6	552.148	4.17376	2.12631	81.9533	73.5473	-138.38	-189.094	35.1411	130.355	-11.9851	85.5658	68.245	242.686	-319.915	179.375	-168.841	-187.052	-136.692	51.9843	21.4557	-158.076	289.153	-54.3503	17.7548	205.248	-100.649	408.331	-376.366	156.642	-122.968	19.3792	-145.672	-57.6297	-41.9305	195.286	-181.454	170.067
329	1	587.907	4.1731	2.13317	81.3338	73.4052	-132.22	-176.508	20.5978	145.355	-22.8323	87.6244	68.245	242.686	-319.915	179.375	-168.841	-187.052	-136.692	51.9855	21.4546	-158.076	289.153	-54.3501	16.9552	202.796	-98.502	411.713	-380.296	157.535	-122.968	19.3792	-145.672	-57.6297	-41.9305	195.286	-181.454	170.067
329	2	596.44	4.20575	2.13602	79.9044	72.3031	-132.22	-176.508	20.5978	145.355	-22.8323	87.6244	68.9894	247.326	-329.457	164.794	-153.841	-184.129	-136.692	51.987	21.4535	-158.077	289.154	-54.3499	16.89	202.602	-98.2888	413.577	-382.465	157.491	-122.968	19.3792	-145.672	-57.6297	-41.9305	195.286	-181.454	170.067
329	3	605.507	4.20989	2.13229	81.296	73.3778	-131.943	-175.846	19.8635	145.994	-23.302	87.7095	68.9789	242.242	-321.281	180.348	-169.485	-185.36	-135.582	49.5126	22.6788	-155.165	287.218	-55.5117	17.0103	202.465	-98.0593	412.253	-381.111	157.408	-121.477	11.9456	-138.249	-59.8641	-40.0577	193.735	-181.14	170.377
329	4	650.956	4.18727	2.10709	80.4907	73.929	-131.943	-175.846	19.8635	145.994	-23.302	87.7095	68.9789	242.242	-321.281	180.348	-169.485	-185.36	-135.849	50.5803	21.5744	-154.461	286.803	-55.7948	14.005	198.391	-94.6612	419.938	-389.941	160.474	-121.969	22.775	-149.984	-60.6128	-39.1017	193.342	-181.14	170.377
329	5	683.117	4.18524	2.10975	81.4635	73.4366	-131.943	-175.846	19.8635	145.994	-23.302	87.7095	68.9789	242.242	-321.281	180.348	-169.485	-185.36	-135.849	50.5803	21.5744	-154.461	286.803	-55.7948	17.059	204.305	-99.6027	406.907	-374.941	157.2	-121.969	22.775	-149.984	-60.6128	-39.1017	193.342	-180.441	170.859
329	6	683.117	4.18524	2.10975	81.4635	73.4366	-131.943	-175.846	19.8635	145.994	-23.302	87.7095	68.9789	242.242	-321.281	180.348	-169.485	-185.36	-135.849	50.5803	21.5744	-154.461	286.803	-55.7948	17.059	204.305	-99.6027	406.907	-374.941	157.2	-121.969	22.775	-149.984	-60.6128	-39.1017	193.342	-180.441	170.859
330	1	704.233	4.1651	2.08526	80.5752	72.1409	-135.372	-186.406	31.8567	138.88	-18.3146	86.3133	68.9789	242.242	-321.281	180.349	-169.485	-185.36	-138.804	65.5803	8.86448	-161.699	292.198	-54.3445	17.059	204.305	-99.6027	406.907	-374.941	157.2	-121.969	22.775	-149.984	-60.6128	-39.1017	193.342	-180.441	170.859
330	2	693.33	4.18074	2.08198	78.9015	71.1639	-135.372	-186.406	31.8566	138.88	-18.3147	86.3134	69.4951	246.389	-329.977	165.781	-154.485	-182.883	-138.804	65.5803	8.86448	-161.699	292.198	-54.3445	16.52	204.005	-99.7459	413.958	-382.598	157.655	-121.969	22.775	-149.984	-60.6128	-39.1017	193.342	-180.441	170.859
330	3	658.553	4.16609	2.08732	80.0196	71.9698	-135.358	-186.376	31.8223	138.914	-18.3405	86.3181	69.5244	241.449	-322.162	180.704	-169.536	-183.937	-137.458	65.7477	7.27926	-161.052	292.32	-55.8848	16.5443	203.995	-99.7189	413.758	-382.393	157.631	-121.099	17.2447	-144.309	-62.4686	-37.4978	192.405	-180.379	170.904
330	4	670.972	4.15467	2.07755	79.7821	72.1538	-135.358	-186.376	31.8223	138.914	-18.3405	86.3181	69.5244	241.449	-322.162	180.704	-169.536	-183.937	-137.502	66.0245	6.91055	-160.116	291.675	-56.2127	15.8714	203.118	-98.9249	415.225	-384.149	158.25	-121.167	21.3457	-148.738	-62.809	-37.0688	192.255	-180.379	170.904
330	5	720.417	4.15358	2.08055	80.834	71.7422	-135.358	-186.376	31.8223	138.914	-18.3405	86.3181	69.5244	241.449	-322.162	180.704	-169.536	-183.937	-137.502	66.0245	6.91055	-160.116	291.675	-56.2127	18.8071	208.767	-103.484	402.05	-369.149	155.029	-121.167	21.3457	-148.738	-62.809	-37.0688	192.255	-179.776	171.31
330	6	720.417	4.15358	2.08055	80.834	71.7422	-135.358	-186.376	31.8223	138.914	-18.3405	86.3181	69.5244	241.449	-322.162	180.704	-169.536	-183.937	-137.502	66.0245	6.91055	-160.116	291.675	-56.2127	18.8071	208.767	-103.484	402.05	-369.149	155.029	-121.167	21.3457	-148.738	-62.809	-37.0688	192.255	-179.776	171.31
331	1	620.203	4.15486	2.09068	81.2691	72.2979	-141.358	-199.442	46.8223	123.94	-7.25936	84.2183	69.5244	241.449	-322.162	180.704	-169.536	-183.937	-137.502	66.0256	6.90964	-160.117	291.675	-56.2127	18.5668	207.79	-102.498	402.71	-370.041	155.256	-121.167	21.3457	-148.738	-62.809	-37.0688	192.255	-179.776	171.31
331	2	557	4.13849	2.08226	79.807	72.137	-143.313	-204.457	52.5573	119.218	-3.67573	83.2177	69.8721	244.482	-327.942	171.509	-160.092	-182.437	-137.502	66.0256	6.90964	-160.117	291.675	-56.2127	16.9226	205.718	-101.754	416.66	-385.041	157.096	-121.167	21.3457	-148.738	-62.809	-37.0688	192.255	-179.776	171.31
331	3	653.43	4.1931	2.0794	81.1759	73.2188	-143.313	-204.457	52.5573	119.218	-3.67573	83.2177	69.5971	238.999	-319.127	186.279	-175.092	-183.93	-137.502	66.0256	6.90964	-160.117	291.675	-56.2127	16.969	205.821	-101.83	416.37	-384.719	157.041	-120.563	17.4756	-144.773	-64.0658	-35.936	191.66	-179.776	171.31
331	4	570.849	4.11743	2.08278	80.1439	72.5826	-143.633	-205.157	53.3886	118.386	-3.0717	83.0745	70.3219	243.924	-327.7	173.028	-161.298	-181.983	-136.338	63.8481	7.38378	-155.576	288.609	-57.8756	16.9313	204.905	-100.691	413.245	-381.699	157.21	-121.805	25.3945	-152.409	-65.5288	-34.8772	192.07	-179.658	171.408
331	5	563.759	4.14518	2.13632	81.5356	73.9044	-143.633	-205.157	53.3886	118.386	-3.0717	83.0745	70.3219	243.924	-327.7	173.028	-161.298	-181.983	-133.4	48.8481	19.0536	-156.208	290.702	-59.3269	16.9313	204.905	-100.691	413.245	-381.699	157.21	-121.805	25.3945	-152.409	-65.5288	-34.8772	192.07	-178.432	172.222
331	6	563.759	4.14518	2.13632	81.5356	73.9044	-143.633	-205.157	53.3886	118.386	-3.0717	83.0745	70.3219	243.924	-327.7	173.028	-161.298	-181.983	-133.4	48.8481	19.0536	-156.208	290.702	-59.3269	16.9313	204.905	-100.691	413.245	-381.699	157.21	-121.805	25.3945	-152.409	-65.5288	-34.8772	192.07	-178.432	172.222
332	1	628.678	4.17766	2.14308	82.1896	74.3104	-137.724	-192.072	38.3886	133.183	-13.9723	85.3158	69.6085	238.602	-318.435	184.108	-172.563	-184.629	-133.503	49.5191	18.4378	-156.588	291.028	-59.3081	16.8261	203.369	-98.8721	411.281	-379.94	157.26	-121.805	25.3945	-152.409	-65.5288	-34.8772	192.07	-178.432	172.222
332	2	530.633	4.16171	2.14845	82.607	75.0044	-143.659	-205.108	53.3886	118.514	-3.08136	82.9941	69.6085	238.602	-318.435	184.108	-172.563	-184.629	-133.503	49.5191	18.4378	-156.588	291.028	-59.3081	16.5156	203.485	-99.1809	415.163	-384.083	157.467	-121.805	25.3945	-152.409	-65.5288	-34.8772	192.07	-178.432	172.222
332	3	538.954	4.12173	2.19215	78.9558	73.9553	-144.976	-217.675	64.9736	124.772	-6.96399	78.5893	71.4455	262.475	-346.31	154.652	-142.944	-179.022	-133.024	45.1344	21.9533	-152.39	287.589	-59.9318	12.9161	196.251	-94.3068	427.049	-395.828	161.582	-122.824	29.366	-155.68	-63.2444	-38.2262	192.357	-178.369	172.755
332	4	619.714	4.12011	2.13381	77.5413	72.4033	-144.976	-217.675	64.9736	124.772	-6.96399	78.5893	71.4457	262.474	-346.309	154.655	-142.946	-179.022	-136.8	60.1344	9.93947	-157.305	290.613	-57.6619	12.1613	194.761	-93.0057	430.854	-400.054	162.27	-122.196	25.9489	-152.462	-64.0635	-37.81	191.496	-178.369	172.755
332	5	585.02	4.14014	2.18354	79.3943	72.6156	-144.976	-217.675	64.9736	124.772	-6.96399	78.5893	71.4457	262.474	-346.309	154.655	-142.946	-179.022	-134.739	50.2854	17.5646	-159.382	293.443	-58.6401	15.3088	200.563	-98.2248	418.012	-385.054	159.053	-122.196	25.9489	-152.462	-64.0635	-37.81	191.496	-176.563	173.855
332	6	585.02	4.14014	2.18354	79.3943	72.6156	-144.976	-217.675	64.9736	124.772	-6.96399	78.5893	71.4457	262.474	-346.309	154.655	-142.946	-179.022	-134.739	50.2854	17.5646	-159.382	293.443	-58.6401	15.3088	200.563	-98.2248	418.012	-385.054	159.053	-122.196	25.9489	-152.462	-64.0635	-37.81	191.496	-176.563	173.855
333	1	534.518	4.14116	2.1982	78.859	72.0986	-141.563	-202.675	50.1182	126.861	-9.13823	82.6877	71.4457	262.474	-346.309	154.655	-142.946	-179.022	-135.037	47.4412	18.3034	-152.992	288.501	-60.478	15.3088	200.563	-98.2248	418.012	-385.054	159.053	-122.196	25.9489	-152.462	-64.0635	-37.81	191.496	-176.563	173.855
333	2	489.635	4.11964	2.20075	79.7145	72.768	-146.729	-216.306	65.1182	115.4	0.0541451	79.3237	71.4457	262.474	-346.309	154.655	-142.946	-179.022	-134.982	48.0185	18.4835	-153.981	289.124	-59.9601	16.1732	202.963	-100.167	417.988	-385.183	157.953	-122.196	25.9489	-152.462	-64.0635	-37.81	191.496	-176.563	173.855
333	3	546.222	4.14153	2.14504	78.9494	71.2786	-143.692	-201.804	49.2615	122.53	-5.86996	81.349	71.4472	263.177	-347.206	153.64	-141.956	-178.889	-134.769	46.9347	19.436	-153.473	288.726	-60.0432	16.9254	205.812	-102.872	416.315	-383.094	157.148	-120.535	17.2281	-143.757	-69.1016	-32.958	189.881	-176.529	173.889
333	4	565.927	4.14049	2.13361	77.9847	71.8759	-143.692	-201.804	49.2615	122.53	-5.86996	81.349	71.4472	263.177	-347.206	153.64	-141.956	-178.889	-134.77	46.9389	19.4326	-153.473	288.726	-60.0428	13.8335	200.76	-98.674	429.574	-398.094	160.285	-120.868	19.2384	-145.77	-68.1479	-34.5179	189.453	-176.529	173.889
333	5	578.148	4.16022	2.17706	78.8912	72.8032	-143.692	-201.804	49.2615	122.53	-5.86996	81.349	71.4472	263.177	-347.206	153.64	-141.956	-178.889	-131.372	32.4847	30.9952	-153.92	290.264	-61.7012	16.8627	206.284	-103.686	416.677	-383.094	157.256	-120.868	19.2384	-145.77	-68.1479	-34.5179	189.453	-175.059	174.982
333	6	578.148	4.16022	2.17706	78.8912	72.8032	-143.692	-201.804	49.2615	122.53	-5.86996	81.349	71.4472	263.177	-347.206	153.64	-141.956	-178.889	-131.372	32.4847	30.9952	-153.92	290.264	-61.7012	16.8627	206.284	-103.686	416.677	-383.094	157.256	-120.868	19.2384	-145.77	-68.1479	-34.5179	189.453	-175.059	174.982
334	1	581.842	4.14419	2.14708	78.6982	70.907	-142.184	-199.07	46.1795	125.556	-8.13107	82.1939	71.4472	263.176	-347.206	153.64	-141.957	-178.889	-135.14	47.4847	17.9478	-158.723	293.824	-60.013	16.8627	206.284	-103.686	416.677	-383.094	157.256	-120.868	19.2384	-145.77	-68.1479	-34.5179	189.453	-175.059	174.982
334	2	531.79	4.11878	2.15105	79.4419	71.6947	-147.176	-212.56	61.1795	114.449	0.532262	79.265	71.4472	263.176	-347.206	153.64	-141.957	-178.889	-135.14	47.4848	17.9478	-158.723	293.824	-60.0129	17.5459	208.405	-105.417	419.039	-385.977	156.323	-120.868	19.2384	-145.77	-68.1479	-34.5179	189.453	-175.059	174.982
334	3	667.909	4.15281	2.1351	79.9434	71.2915	-148.589	-219.058	68.7067	113.129	1.2565	78.3747	72.3127	261.347	-344.197	166.108	-154.386	-178.622	-137.73	57.0556	11.1364	-157.574	291.269	-57.8587	18.309	209.88	-106.504	414.395	-380.886	155.476	-118.266	7.59737	-134.679	-71.8177	-30.4173	187.412	-175.185	174.92
334	4	650.355	4.14837	2.12097	78.7635	72.0436	-148.589	-219.058	68.7067	113.129	1.2565	78.3747	72.3127	261.347	-344.197	166.108	-154.386	-178.622	-137.73	57.0559	11.1362	-157.574	291.269	-57.8587	14.8168	203.776	-101.088	427.355	-395.886	158.925	-120.564	16.2744	-142.625	-68.9887	-34.9523	187.917	-175.185	174.92
334	5	642.474	4.16771	2.16257	80.7148	73.0038	-148.589	-219.058	68.7067	113.129	1.2565	78.3747	72.3127	261.347	-344.197	166.108	-154.386	-178.622	-134.825	42.3889	22.8554	-155.015	290.379	-59.3483	17.8251	210.103	-106.973	414.462	-380.886	156.146	-120.564	16.2744	-142.625	-68.9887	-34.9523	187.917	-174.468	176.252
334	6	642.474	4.16771	2.16257	80.7148	73.0038	-148.589	-219.058	68.7067	113.129	1.2565	78.3747	72.3127	261.347	-344.197	166.108	-154.386	-178.622	-134.825	42.3889	22.8554	-155.015	290.379	-59.3483	17.8251	210.103	-106.973	414.462	-380.886	156.146	-120.564	16.2744	-142.625	-68.9887	-34.9523	187.917	-174.468	176.252
335	1	586.227	4.16988	2.15627	80.8396	72.3269	-143.716	-205.318	53.7067	120.999	-4.92131	82.1308	71.714	256.114	-336.054	174.756	-163.318	-181.045	-135.503	46.71	17.9895	-156.887	292.209	-59.9574	17.8251	210.103	-106.973	414.461	-380.886	156.146	-120.564	16.2744	-142.625	-68.9887	-34.9523	187.917	-174.468	176.252
335	2	540.653	4.13254	2.15707	81.6116	73.1755	-148.206	-219.073	68.7067	111.025	3.34352	78.8024	71.7139	256.114	-336.054	174.755	-163.317	-181.045	-135.522	46.8413	17.9168	-156.976	292.264	-59.9162	18.7654	213.327	-109.663	418.133	-385.313	154.806	-120.564	16.2744	-142.625	-68.9887	-34.9523	187.917	-174.468	176.252
335	3	629.07	4.18431	2.15971	83.0061	74.3714	-148.206	-219.073	68.7067	111.025	3.34352	78.8024	71.3429	249.884	-326.458	189.533	-178.317	-182.647	-135.522	46.8413	17.9168	-156.976	292.264	-59.9162	18.7856	213.366	-109.692	417.999	-385.165	154.783	-120.081	13.5361	-139.903	-69.5404	-34.449	187.462	-174.468	176.252
335	4	579.36	4.21223	2.14979	81.2445	73.1488	-148.206	-219.073	68.7067	111.025	3.34352	78.8024	72.4264	256.713	-337.099	175.037	-163.317	-180.603	-135.565	47.0447	17.7471	-156.959	292.24	-59.9053	18.009	211.793	-108.25	420.872	-388.557	155.549	-120.532	16.059	-142.234	-69.6633	-34.8168	187.376	-174.468	176.252
335	5	601.823	4.21097	2.13901	80.4541	73.7915	-148.206	-219.073	68.7067	111.025	3.34352	78.8024	72.4264	256.713	-337.099	175.037	-163.317	-180.603	-135.565	47.0447	17.7471	-156.959	292.24	-59.9053	15.1962	206.717	-103.921	433.993	-403.557	158.503	-120.558	16.0959	-142.352	-69.1202	-34.7689	188.21	-175.732	175.352
335	6	601.823	4.21097	2.13901	80.4541	73.7915	-148.206	-219.073	68.7067	111.025	3.34352	78.8024	72.4264	256.713	-337.099	175.037	-163.317	-180.603	-135.565	47.0447	17.7471	-156.959	292.24	-59.9053	15.1962	206.717	-103.921	433.993	-403.557	158.503	-120.558	16.0959	-142.352	-69.1202	-34.7689	188.21	-175.732	175.352
336	1	651.099	4.24073	2.14539	80.7568	73.8936	-143.589	-205.339	53.7067	120.158	-4.09883	82.3062	71.4034	248.275	-324.589	188.498	-177.073	-183.618	-136.021	50.4814	13.6377	-159.267	294.564	-60.5544	15.1962	206.717	-103.921	433.993	-403.557	158.503	-120.558	16.0959	-142.352	-69.1202	-34.7689	188.21	-175.732	175.352
336	2	620.472	4.18618	2.14076	81.6631	74.7204	-148.07	-219.009	68.7067	110.531	3.81376	78.8181	71.4034	248.275	-324.589	188.498	-177.073	-183.618	-136.021	50.4814	13.6377	-159.267	294.564	-60.5544	16.5139	212.072	-108.138	437.957	-408.185	156.215	-120.558	16.0959	-142.352	-69.1202	-34.7689	188.21	-175.732	175.352
336	3	585.608	4.23216	2.13811	80.1737	73.198	-147.974	-218.449	68.1013	110.761	3.6048	78.9017	72.7364	254.734	-335.934	173.895	-162.073	-180.448	-136.021	50.4814	13.6377	-159.267	294.564	-60.5544	16.7218	212.403	-108.443	436.194	-406.208	156.041	-120.365	14.902	-141.147	-69.3558	-34.5685	188.022	-175.732	175.352
336	4	673.121	4.01731	2.08744	81.3364	74.8223	-147.722	-219.904	69.3926	112.824	1.37126	78.4919	71.2588	251.609	-326.88	188.581	-176.832	-184.456	-135.923	50.1857	13.598	-154.722	290.714	-61.1818	15.5986	208.734	-105.155	436.324	-407.11	157.729	-119.061	21.3869	-148.436	-79.0394	-23.6685	186.851	-175.728	175.356
336	5	684.341	4.01373	2.09206	82.1844	74.2332	-147.722	-219.904	69.3926	112.824	1.37126	78.4919	71.2588	251.609	-326.88	188.581	-176.832	-184.456	-135.923	50.1857	13.598	-154.722	290.714	-61.1818	18.4334	214.712	-111.265	423.541	-392.11	155.553	-119.061	21.3869	-148.436	-79.0394	-23.6685	186.851	-175.587	175.639
336	6	684.341	4.01373	2.09206	82.1844	74.2332	-147.722	-219.904	69.3926	112.824	1.37126	78.4919	71.2588	251.609	-326.88	188.581	-176.832	-184.456	-135.923	50.1857	13.598	-154.722	290.714	-61.1818	18.4334	214.712	-111.265	423.541	-392.11	155.553	-119.061	21.3869	-148.436	-79.0394	-23.6685	186.851	-175.587	175.639
337	1	614.555	4.05994	2.09926	80.6263	72.5693	-143.523	-206.056	54.3926	120.694	-4.71608	82.0731	71.5269	255.504	-333.146	178.16	-166.188	-183.538	-135.385	48.7891	13.7363	-152.156	288.93	-62.2852	18.2122	211.797	-108.488	419.074	-387.548	156.215	-119.061	21.3869	-148.436	-79.0394	-23.6685	186.851	-175.587	175.639
337	2	578.164	4.0159	2.10757	81.2654	73.5155	-148.244	-219.568	69.3926	110.119	4.21598	78.3375	71.5265	255.503	-333.147	178.154	-166.182	-183.537	-135.388	48.8097	13.7298	-152.165	288.933	-62.2762	18.6994	215.949	-112.023	426.644	-396.355	155.073	-119.061	21.3869	-148.436	-79.0394	-23.6685	186.851	-175.587	175.639
337	3	606.254	4.06653	2.11509	82.807	74.8055	-148.244	-219.568	69.3926	110.119	4.21598	78.3375	70.9338	249.066	-323.096	192.907	-181.182	-185.369	-135.388	48.8097	13.7298	-152.165	288.933	-62.2762	18.8885	216.274	-112.277	425.034	-394.572	154.891	-119.07	20.7167	-147.684	-78.8418	-23.9929	186.784	-175.587	175.639
337	4	618.427	4.11295	2.10842	81.3094	73.5156	-148.244	-219.568	69.3926	110.119	4.21598	78.3375	72.3352	254.417	-332.816	178.402	-166.182	-182.923	-135.388	48.8097	13.7298	-152.165	288.933	-62.2762	18.7134	215.948	-111.955	425.983	-395.621	155	-119.05	20.5227	-147.547	-78.4467	-24.7118	186.61	-175.587	175.639
337	5	635.108	4.10973	2.11521	82.228	73.0897	-148.244	-219.568	69.3926	110.119	4.21598	78.3375	72.3352	254.417	-332.816	178.402	-166.182	-182.923	-135.388	48.8097	13.7298	-152.165	288.933	-62.2762	21.4183	220.378	-115.837	412.906	-380.621	152.216	-119.05	20.5227	-147.547	-78.4467	-24.7118	186.61	-174.714	176.056
337	6	635.108	4.10973	2.11521	82.228	73.0897	-148.244	-219.568	69.3926	110.119	4.21598	78.3375	72.3352	254.417	-332.816	178.402	-166.182	-182.923	-135.388	48.8097	13.7298	-152.165	288.933	-62.2762	21.4183	220.378	-115.837	412.906	-380.621	152.216	-119.05	20.5227	-147.547	-78.4467	-24.7118	186.61	-174.714	176.056
338	1	622.6	4.04414	2.06632	83.242	74.1373	-146.158	-213.252	61.771	114.943	-0.532908	80.2632	71.1052	245.942	-320.128	192.685	-180.749	-185.846	-135.459	50.0998	11.4402	-150.614	287.908	-63.1843	21.1677	219.703	-115.276	413.753	-381.617	152.554	-119.346	20.8692	-147.74	-77.4231	-25.9345	186.807	-174.741	176.044
338	2	614.938	4.00154	2.07085	83.0715	74.8795	-148.175	-220.296	69.6178	110.951	3.28148	77.8145	71.1052	245.942	-320.128	192.685	-180.749	-185.846	-135.459	50.0998	11.4402	-150.614	287.908	-63.1843	20.2341	221.377	-117.036	427.135	-396.617	152.971	-119.346	20.8692	-147.74	-77.4231	-25.9345	186.807	-174.741	176.044
338	3	604.667	4.06374	2.0468	81.4675	72.7596	-147.354	-215.363	64.3783	112.631	1.74697	78.6031	72.8486	252.352	-331.983	178.052	-165.749	-182.018	-135.459	50.0998	11.4402	-150.614	287.908	-63.1843	20.8958	222.43	-117.872	420.861	-389.661	152.376	-119.559	18.281	-144.706	-76.193	-27.8091	186.636	-174.741	176.044
338	4	642.818	4.11518	2.0581	82.9182	74.362	-147.354	-215.363	64.3783	112.631	1.74697	78.6031	72.0635	245.038	-320.404	192.871	-180.749	-184.66	-135.459	50.0998	11.4402	-150.614	287.908	-63.1843	20.5258	221.625	-117.008	422.46	-391.464	152.571	-119.963	19.8928	-146.251	-75.4617	-28.986	186.741	-174.741	176.044
338	5	638.131	4.1128	2.04754	82.1052	75.0109	-147.354	-215.363	64.3783	112.631	1.74697	78.6031	72.0635	245.038	-320.404	192.871	-180.749	-184.66	-135.459	50.0998	11.4402	-150.614	287.908	-63.1843	17.9014	215.684	-111.399	435.549	-406.464	154.839	-120.067	20.0978	-146.592	-74.1323	-29.5414	187.414	-174.843	175.816
338	6	638.131	4.1128	2.04754	82.1052	75.0109	-147.354	-215.363	64.3783	112.631	1.74697	78.6031	72.0635	245.038	-320.404	192.871	-180.749	-184.66	-135.459	50.0998	11.4402	-150.614	287.908	-63.1843	17.9014	215.684	-111.399	435.549	-406.464	154.839	-120.067	20.0978	-146.592	-74.1323	-29.5414	187.414	-174.843	175.816
339	1	610.855	4.14795	2.05174	79.9338	72.9944	-143.773	-205.936	54.072	119.998	-3.9704	81.4868	72.847	249.683	-329.338	178.297	-165.749	-182.493	-135.735	52.0438	8.72329	-148.623	286.309	-63.8755	17.9014	215.684	-111.399	435.549	-406.464	154.839	-120.067	20.0978	-146.592	-74.1323	-29.5414	187.414	-174.843	175.816
339	2	650.623	3.99962	2.12399	79.6971	72.9741	-148.682	-224.101	74.5949	109.352	5.27369	76.2489	72.5406	254.036	-337.855	162.385	-149.755	-180.827	-136.578	55.8245	7.91979	-151.864	288.378	-61.7618	18.6968	222.253	-116.864	443.386	-415.211	152.788	-121.148	20.3451	-146.18	-70.1459	-34.5605	187.873	-174.983	175.758
339	3	565.902	4.09511	2.06008	80.1439	72.6606	-147.366	-213.913	63.9404	111.838	2.6965	77.8971	73.1293	249.993	-331.961	176.839	-164.24	-180.748	-136.578	55.826	7.91878	-151.864	288.378	-61.7614	18.7161	222.258	-116.877	443.136	-414.932	152.782	-121.739	7.17845	-131.18	-65.0358	-42.4706	186.983	-174.983	175.758
339	4	579.545	4.07108	2.04974	79.8851	72.902	-147.366	-213.913	63.9404	111.838	2.6965	77.8971	73.1293	249.993	-331.961	176.839	-164.24	-180.748	-136.578	55.826	7.91878	-151.864	288.378	-61.7614	18.1599	218.369	-112.789	436.045	-407.233	153.118	-123.637	21.8766	-146.18	-66.2862	-41.279	188.304	-174.983	175.758
339	5	567.502	4.04997	2.06475	80.7809	72.3733	-147.52	-214.332	64.3836	111.246	3.13122	77.8787	72.9935	248.319	-330.452	176.792	-163.936	-180.571	-136.583	56.797	6.88101	-152.781	289.349	-61.8486	20.9812	222.229	-116.454	421.825	-390.926	150.606	-123.286	21.2744	-145.743	-66.815	-40.5431	188.135	-173.975	176.237
339	6	567.502	4.04997	2.06475	80.7809	72.3733	-147.52	-214.332	64.3836	111.246	3.13122	77.8787	72.9935	248.319	-330.452	176.792	-163.936	-180.571	-136.583	56.797	6.88101	-152.781	289.349	-61.8486	20.9812	222.229	-116.454	421.825	-390.926	150.606	-123.286	21.2744	-145.743	-66.815	-40.5431	188.135	-173.975	176.237
340	1	569.286	4.1368	2.09288	81.8979	73.1934	-142.213	-201.278	49.3836	122.95	-6.27416	82.6673	71.5352	240.427	-318.513	190.466	-178.003	-183.288	-136.065	55.8025	6.17665	-149.668	287.082	-63.1356	21.0984	217.716	-112.116	414.74	-383.546	151.222	-123.286	21.2744	-145.743	-66.815	-40.5431	188.135	-173.975	176.237
340	2	543.962	4.07218	2.0858	82.3819	74.4118	-145.554	-210.255	59.5012	115.878	-0.769574	80.4574	70.7271	238.317	-314.935	193.79	-181.518	-184.631	-136.065	55.8025	6.17665	-149.668	287.082	-63.1356	20.501	221.029	-115.444	428.523	-398.546	151.068	-123.286	21.2744	-145.743	-66.815	-40.5431	188.135	-173.975	176.237
340	3	536.368	4.12443	2.08006	80.8389	72.7402	-145.551	-210.243	59.4883	115.885	-0.775459	80.4594	72.5977	244.556	-326.927	179.229	-166.518	-180.558	-136.065	55.8025	6.17665	-149.668	287.082	-63.1356	20.8344	221.525	-115.851	425.463	-395.135	150.783	-123.259	19.6741	-143.975	-66.5328	-41.075	188.001	-173.975	176.237
340	4	617.63	4.04393	2.05505	82.1779	74.5098	-146.133	-212.44	61.7971	115.008	-0.327856	79.9094	71.4958	239.223	-316.78	193.097	-180.561	-183.829	-136.093	55.7066	5.84771	-145.933	283.979	-63.7305	19.7331	218.046	-112.776	426.32	-396.541	152.355	-120.723	22.696	-148.841	-74.3635	-31.1937	186.168	-173.968	176.245
340	5	592.868	4.05886	2.0852	84.1526	75.8325	-146.646	-213.119	62.4324	114.677	-0.3933	79.8177	71.4987	239.236	-316.802	193.069	-180.532	-183.824	-133.185	40.8403	17.6036	-143.782	283.477	-65.3111	20.7546	220.283	-114.95	421.404	-390.865	151.522	-120.198	21.7374	-148.508	-74.5123	-29.8495	186.346	-173.942	176.396
340	6	592.868	4.05886	2.0852	84.1526	75.8325	-146.646	-213.119	62.4324	114.677	-0.3933	79.8177	71.4987	239.236	-316.802	193.069	-180.532	-183.824	-133.185	40.8403	17.6036	-143.782	283.477	-65.3111	20.7546	220.283	-114.95	421.404	-390.865	151.522	-120.198	21.7374	-148.508	-74.5123	-29.8495	186.346	-173.942	176.396
341	1	576.316	4.08991	2.08507	81.6948	73.4595	-141.603	-200.607	48.2943	124.983	-8.02575	83.204	72.2422	244.559	-325.986	178.416	-165.532	-181.982	-133.395	43.6441	13.8912	-142.718	282.783	-66.1826	20.7546	220.283	-114.95	421.404	-390.865	151.522	-120.198	21.7374	-148.508	-74.5123	-29.8495	186.346	-173.942	176.396
341	2	553.31	4.02161	2.07972	81.3363	73.8228	-144.806	-208.772	57.6199	117.982	-2.60487	81.1357	71.9998	245.912	-328.759	172.702	-159.825	-181.578	-133.395	43.6441	13.8912	-142.718	282.783	-66.1826	20.1925	225.006	-119.289	435.197	-405.865	150.932	-120.198	21.7374	-148.508	-74.5123	-29.8495	186.346	-173.942	176.396
341	3	571.884	4.07893	2.07678	82.7538	74.8492	-144.805	-208.769	57.617	117.984	-2.60621	81.1362	71.7697	240.733	-320.232	187.435	-174.825	-182.948	-133.395	43.6441	13.8912	-142.718	282.783	-66.1826	20.4736	225.255	-119.55	432.007	-402.302	150.775	-120.415	20.2997	-146.746	-73.5795	-31.2382	186.297	-173.942	176.396
341	4	656.901	4.04931	2.03579	81.2527	74.1212	-144.805	-208.769	57.617	117.984	-2.60621	81.1362	71.7697	240.733	-320.232	187.435	-174.825	-182.948	-135.451	53.2205	5.82282	-144.415	283.699	-65.3751	19.1744	220.831	-114.953	436.466	-407.75	151.679	-118.775	20.588	-147.736	-81.2213	-23.1163	185.153	-173.942	176.396
341	5	638.176	4.04323	2.04338	82.0264	73.6261	-144.805	-208.769	57.617	117.984	-2.60621	81.1362	71.7697	240.733	-320.232	187.435	-174.825	-182.948	-135.451	53.2205	5.82282	-144.415	283.699	-65.3751	21.7905	224.244	-118.355	423.519	-392.75	149.266	-118.775	20.588	-147.736	-81.2213	-23.1163	185.153	-172.852	176.815
341	6	638.176	4.04323	2.04338	82.0264	73.6261	-144.805	-208.769	57.617	117.984	-2.60621	81.1362	71.7697	240.733	-320.232	187.435	-174.825	-182.948	-135.451	53.2205	5.82282	-144.415	283.699	-65.3751	21.7905	224.244	-118.355	423.519	-392.75	149.266	-118.775	20.588	-147.736	-81.2213	-23.1163	185.153	-172.852	176.815
342	1	721.536	4.09586	2.04743	79.9539	71.5139	-139.744	-196.729	43.847	129.122	-11.0226	84.1348	72.6834	246.344	-330.089	172.789	-159.825	-180.656	-135.368	54.0036	4.47604	-144.385	283.843	-65.884	21.9163	222.223	-116.275	419.808	-388.92	149.359	-118.775	20.588	-147.736	-81.2213	-23.1163	185.153	-172.852	176.815
342	2	641.781	4.0206	2.04297	80.1433	72.4253	-144.68	-208.281	57.1028	117.667	-2.37507	81.585	72.1854	246.013	-329.815	171.369	-158.497	-181.019	-135.368	54.0036	4.47604	-144.385	283.843	-65.884	21.2062	226.75	-120.665	433.767	-403.92	149.027	-118.775	20.588	-147.736	-81.2213	-23.1163	185.153	-172.852	176.815
342	3	652.032	4.08114	2.03921	81.5354	73.3935	-144.68	-208.281	57.1028	117.667	-2.37507	81.585	72.0976	241.093	-321.783	186.111	-173.497	-182.1	-135.368	54.0036	4.47604	-144.385	283.843	-65.884	21.5387	227.019	-120.935	429.964	-399.671	148.829	-119.142	19.2164	-145.909	-79.8985	-25.0352	185.146	-172.852	176.815
342	4	616.699	3.94259	2.03706	80.3459	72.5455	-145.268	-209.722	58.8236	116.169	-1.38042	81.1813	72.447	246.56	-330.541	173.878	-160.754	-180.191	-134.973	53.7474	3.90125	-141.04	281.204	-66.6994	21.2408	225.42	-119.39	429.542	-399.536	149.399	-118.953	20.901	-147.832	-82.3874	-22.2877	184.66	-172.836	176.822
342	5	636.782	3.96898	2.09878	82.2336	72.936	-145.268	-209.722	58.8236	116.169	-1.38042	81.1813	72.447	246.56	-330.541	173.878	-160.754	-180.191	-132.427	42.5872	12.3581	-146.803	287.285	-67.9478	23.8498	229.359	-123.071	416.488	-384.536	146.883	-118.953	20.901	-147.832	-82.3874	-22.2877	184.66	-170.867	177.735
342	6	636.782	3.96898	2.09878	82.2336	72.936	-145.268	-209.722	58.8236	116.169	-1.38042	81.1813	72.447	246.56	-330.541	173.878	-160.754	-180.191	-132.427	42.5872	12.3581	-146.803	287.285	-67.9478	23.8498	229.359	-123.071	416.488	-384.536	146.883	-118.953	20.901	-147.832	-82.3874	-22.2877	184.66	-170.867	177.735
343	1	587.232	3.99329	2.10024	82.2217	72.5523	-139.816	-196.685	43.8236	128.63	-10.6926	84.2611	71.78	243.296	-325.019	179.922	-166.975	-181.793	-132.455	44.19	10.2282	-147.088	287.7	-68.4439	24.2564	227.512	-120.901	411.011	-378.874	146.634	-118.953	20.901	-147.832	-82.3874	-22.2877	184.66	-170.867	177.735
343	2	526.957	3.94902	2.09949	81.6767	72.9548	-143.361	-205.003	53.3804	120.494	-4.54046	82.424	71.663	244.396	-327.098	175.799	-162.857	-181.517	-132.455	44.19	10.2282	-147.088	287.7	-68.4439	22.9926	229.086	-123.046	424.874	-393.874	147.54	-118.953	20.901	-147.832	-82.3874	-22.2877	184.66	-170.867	177.735
343	3	632.765	4.0038	2.0971	83.206	74.1391	-143.361	-205.003	53.3803	120.494	-4.54051	82.424	71.2188	238.876	-317.916	190.501	-177.857	-183.216	-132.455	44.19	10.2282	-147.088	287.7	-68.4439	23.3082	229.415	-123.287	421.829	-390.499	147.28	-119.27	20.2008	-146.803	-81.2651	-23.8454	184.685	-170.867	177.735
343	4	639.962	4.00569	2.08424	82.3501	74.6233	-143.361	-205.003	53.3803	120.494	-4.54051	82.424	71.2188	238.876	-317.916	190.501	-177.857	-183.216	-132.455	44.1902	10.228	-147.088	287.7	-68.4439	20.8313	226.258	-120.514	435.137	-405.499	149.562	-120.349	22.4983	-148.594	-77.9464	-28.3175	184.433	-170.867	177.735
343	5	641.109	4.00732	2.08392	83.0803	75.6807	-143.361	-205.003	53.3803	120.494	-4.54051	82.424	71.2188	238.876	-317.916	190.501	-177.857	-183.216	-132.455	44.1902	10.228	-147.088	287.7	-68.4439	20.6038	225.979	-120.245	436.281	-406.818	149.785	-120.436	22.859	-148.694	-79.4656	-21.147	199.394	-185.867	173.401
343	6	641.109	4.00732	2.08392	83.0803	75.6807	-143.361	-205.003	53.3803	120.494	-4.54051	82.424	71.2188	238.876	-317.916	190.501	-177.857	-183.216	-132.455	44.1902	10.228	-147.088	287.7	-68.4439	20.6038	225.979	-120.245	436.281	-406.818	149.785	-120.436	22.859	-148.694	-79.4656	-21.147	199.394	-185.867	173.401
344	1	629.339	4.01943	2.07872	81.5507	74.14	-137.579	-192.005	38.3803	134.033	-14.6669	85.2101	71.6588	241.467	-322.465	183.103	-170.28	-182.255	-132.588	45.9332	8.24705	-148.035	288.618	-68.7018	20.672	224.239	-118.486	433.779	-404.281	149.872	-120.436	22.859	-148.694	-79.4656	-21.147	199.394	-185.867	173.401
344	2	547.489	4.01933	2.08507	80.947	73.8143	-143.576	-205.054	53.3803	119.335	-3.70283	82.7946	72.3456	246.309	-330.989	170.861	-157.77	-180.213	-132.588	45.9332	8.24705	-148.035	288.618	-68.7018	20.5421	226.704	-120.636	438.406	-409.275	149.462	-120.433	22.8555	-148.692	-79.4772	-21.1327	199.392	-185.867	173.401
344	3	590.116	4.07896	2.07789	82.2837	74.7352	-143.575	-205.052	53.3781	119.336	-3.70394	82.795	72.3116	241.375	-323.016	185.625	-172.77	-181.229	-132.588	45.9332	8.24705	-148.035	288.618	-68.7018	20.8544	226.773	-120.769	434.6	-405.025	149.328	-120.831	21.4084	-146.768	-77.9994	-23.2431	199.397	-185.867	173.401
344	4	521.153	4.00653	2.08897	81.0406	73.6768	-144.214	-206.098	54.7744	117.818	-2.79335	82.4885	73.2113	247.514	-333.092	172.278	-158.967	-178.886	-131.979	45.5003	7.84213	-145.678	286.743	-69.4842	20.8267	226.232	-120.244	434.134	-404.634	149.458	-120.78	21.5049	-146.961	-77.7523	-23.4117	199.312	-185.994	173.31
344	5	513.138	4.00366	2.07922	80.3245	74.4357	-144.214	-206.098	54.7744	117.818	-2.79335	82.4885	73.2113	247.514	-333.092	172.278	-158.967	-178.886	-131.979	45.5003	7.84213	-145.678	286.743	-69.4842	18.2368	220.498	-114.042	447.048	-419.634	151.097	-120.837	21.7273	-147.482	-75.9788	-23.9473	200.234	-187.834	171.489
344	6	513.138	4.00366	2.07922	80.3245	74.4357	-144.214	-206.098	54.7744	117.818	-2.79335	82.4885	73.2113	247.514	-333.092	172.278	-158.967	-178.886	-131.979	45.5003	7.84213	-145.678	286.743	-69.4842	18.2368	220.498	-114.042	447.048	-419.634	151.097	-120.837	21.7273	-147.482	-75.9788	-23.9473	200.234	-187.834	171.489
345	1	593.281	4.03741	2.07938	81.0031	74.9225	-138.294	-193.204	39.7744	132.025	-13.1986	85.0509	72.1011	240.302	-320.934	186.09	-173.093	-182.203	-132.141	47.5398	5.7195	-146.7	287.685	-69.6477	18.2368	220.498	-114.042	447.048	-419.634	151.097	-120.837	21.7273	-147.482	-75.9788	-23.9473	200.234	-187.834	171.489
345	2	515.413	4.01431	2.0892	81.6679	75.6476	-144.123	-206.24	54.7744	118.12	-2.83586	82.5007	72.1011	240.302	-320.934	186.09	-173.093	-182.203	-132.141	47.5398	5.7195	-146.7	287.685	-69.6477	18.2692	222.828	-115.927	450.229	-423.039	150.511	-120.833	21.7241	-147.481	-75.9956	-23.9265	200.232	-187.834	171.489
345	3	506.997	4.05827	2.08659	80.1535	74.2777	-144.123	-206.24	54.7744	118.12	-2.83586	82.5007	73.4187	246.697	-332.21	171.505	-158.093	-179.124	-132.141	47.5398	5.7195	-146.7	287.685	-69.6477	18.3027	222.777	-115.911	449.653	-422.398	150.523	-120.87	21.4008	-147.091	-75.8025	-24.2112	200.22	-187.834	171.489
345	4	577.708	4.04258	2.07082	81.9225	75.8977	-144.123	-206.24	54.7744	118.12	-2.83586	82.5007	73.4187	246.697	-332.21	171.505	-158.093	-179.124	-130.361	34.1638	16.4542	-135.039	278.492	-71.2574	18.3027	222.777	-115.911	449.653	-422.398	150.523	-116.975	16.3579	-144.524	-83.7471	-12.9648	197.835	-187.834	171.489
345	5	585.063	4.0155	2.01498	80.2918	75.3859	-144.123	-206.24	54.7744	118.12	-2.83586	82.5007	73.4187	246.697	-332.21	171.505	-158.093	-179.124	-134.057	49.1638	4.05982	-137.136	279.699	-69.5097	16.9452	219.814	-112.147	456.517	-430.475	150.896	-117.583	18.6374	-148.225	-70.8626	-17.9276	202.937	-194.35	163.668
345	6	585.063	4.0155	2.01498	80.2918	75.3859	-144.123	-206.24	54.7744	118.12	-2.83586	82.5007	73.4187	246.697	-332.21	171.505	-158.093	-179.124	-134.057	49.1638	4.05982	-137.136	279.699	-69.5097	16.9452	219.814	-112.147	456.517	-430.475	150.896	-117.583	18.6374	-148.225	-70.8626	-17.9276	202.937	-194.35	163.668
346	1	577.138	4.02178	2.00996	80.198	75.1832	-138.265	-193.228	39.7744	132.117	-13.2228	85.0514	72.7811	242.135	-324.651	179.879	-166.636	-181.206	-134.328	52.2785	0.815325	-138.971	281.394	-69.7772	16.9452	219.814	-112.147	456.517	-430.475	150.896	-117.583	18.6374	-148.225	-70.8626	-17.9276	202.937	-194.35	163.668
346	2	481.918	3.89623	2.05202	80.652	75.6696	-143.762	-207.336	56.3448	122.715	-6.81953	81.3284	72.6609	243.7	-327.259	175.35	-162.112	-180.864	-134.705	53.1786	1.45517	-139.809	281.712	-68.6838	17.2135	225.003	-116.276	461.979	-436.259	149.417	-117.793	18.6783	-148.162	-70.1824	-18.9241	202.978	-194.321	163.766
346	3	579.996	3.95874	2.0479	82.0289	76.7897	-143.762	-207.336	56.3448	122.715	-6.81953	81.3284	72.289	238.301	-318.305	190.023	-177.112	-182.421	-134.708	53.192	1.44722	-139.809	281.709	-68.6796	17.2158	224.978	-116.263	461.879	-436.149	149.427	-118.191	15.9683	-144.874	-68.2126	-21.7459	202.914	-194.321	163.766
346	4	555.496	3.97232	2.0821	83.4238	77.5273	-143.762	-207.336	56.3448	122.715	-6.81953	81.3284	72.289	238.301	-318.305	190.023	-177.112	-182.421	-132.598	42.2115	10.0789	-139.716	282.588	-69.8674	18.2563	226.688	-118.913	455.927	-429.044	149.245	-117.782	16.3476	-146.056	-66.8535	-21.5161	203.816	-194.321	163.766
346	5	559.222	3.98454	2.10616	84.6499	79.0384	-143.762	-207.336	56.3448	122.715	-6.81953	81.3284	72.289	238.301	-318.305	190.023	-177.112	-182.421	-129.228	27.2115	22.3333	-136.385	280.514	-71.544	18.4617	227.146	-119.552	454.861	-427.789	149.242	-117.782	16.3476	-146.056	-66.8535	-21.5161	203.816	-193.828	164.403
346	6	559.222	3.98454	2.10616	84.6499	79.0384	-143.762	-207.336	56.3448	122.715	-6.81953	81.3284	72.289	238.301	-318.305	190.023	-177.112	-182.421	-129.228	27.2115	22.3333	-136.385	280.514	-71.544	18.4617	227.146	-119.552	454.861	-427.789	149.242	-117.782	16.3476	-146.056	-66.8535	-21.5161	203.816	-193.828	164.403
347	1	557.539	4.00565	2.10388	83.9494	78.2144	-138.461	-194.458	41.3448	133.178	-14.3547	84.5788	71.979	239.433	-319.049	188.432	-175.667	-182.969	-128.484	25.9349	22.5197	-135.735	280.18	-72.483	18.5753	223.763	-116.656	450.12	-422.983	149.853	-117.782	16.3476	-146.056	-66.8535	-21.5161	203.816	-193.828	164.403
347	2	485.213	3.98988	2.11725	84.5932	78.7919	-143.801	-206.107	54.8244	120.682	-4.98616	82.0496	71.9202	239.244	-318.652	189.035	-176.302	-183.095	-128.57	25.9096	23.2751	-135.91	280.142	-71.9633	19.0108	225.206	-118.439	449.377	-422.088	149.684	-118.353	17.0437	-146.443	-66.0676	-23.2012	204.078	-193.881	164.819
347	3	445.482	4.03743	2.1112	83.07	77.3518	-143.801	-206.107	54.8244	120.682	-4.98616	82.0496	73.4675	245.692	-330.285	174.456	-161.302	-179.66	-128.608	26.0473	23.1679	-135.917	280.139	-71.9383	19.0818	225.095	-118.413	448.134	-420.699	149.722	-118.394	16.1697	-145.435	-65.6896	-23.7721	204.027	-193.881	164.819
347	4	470.547	4.01831	2.08168	82.0795	76.3287	-143.801	-206.107	54.8244	120.682	-4.98616	82.0496	73.4675	245.692	-330.285	174.456	-161.302	-179.66	-131.528	37.2687	13.5725	-137.656	281.452	-70.7256	18.143	222.287	-115.147	451.651	-424.924	150.047	-117.608	16.6555	-146.131	-69.6165	-19.8448	203.393	-193.881	164.819
347	5	472.713	4.01373	2.08715	82.8455	75.6977	-143.801	-206.107	54.8244	120.682	-4.98616	82.0496	73.4675	245.692	-330.285	174.456	-161.302	-179.66	-131.528	37.2687	13.5725	-137.656	281.452	-70.7256	20.7122	228.124	-122.807	438.914	-409.924	149.658	-117.608	16.6555	-146.131	-69.6165	-19.8448	203.393	-192.997	165.988
347	6	472.713	4.01373	2.08715	82.8455	75.6977	-143.801	-206.107	54.8244	120.682	-4.98616	82.0496	73.4675	245.692	-330.285	174.456	-161.302	-179.66	-131.528	37.2687	13.5725	-137.656	281.452	-70.7256	20.7122	228.124	-122.807	438.914	-409.924	149.658	-117.608	16.6555	-146.131	-69.6165	-19.8448	203.393	-192.997	165.988
348	1	506.324	4.0142	2.08669	82.6891	75.4227	-138.108	-193.206	39.8244	133.181	-14.1639	84.9533	72.6962	242.739	-324.533	180.785	-167.939	-181.702	-131.46	38.998	11.1614	-138.398	282.309	-71.3746	20.7122	228.124	-122.807	438.914	-409.924	149.658	-117.608	16.6555	-146.131	-69.6165	-19.8448	203.393	-192.997	165.988
348	2	471.857	4.02859	2.08035	82.8238	75.7118	-144.02	-206.263	54.8244	118.763	-3.36735	82.4227	72.6239	243.936	-326.716	176.851	-163.97	-181.344	-132.121	41.0151	10.8572	-139.863	283.171	-70.1349	20.5873	232.163	-126.289	445.103	-416.559	148.886	-117.608	16.6555	-146.131	-69.6165	-19.8448	203.393	-192.997	165.988
348	3	560.275	3.96453	2.0996	84.6654	77.2599	-144.7	-208.362	57.2966	118.107	-2.9582	81.4832	71.7086	238.129	-316.414	192.83	-180.434	-183.729	-131.736	39.7662	11.4565	-138.563	282.161	-70.6225	20.73	231.516	-125.81	442.532	-413.746	149.015	-117.768	15.5773	-144.809	-68.8449	-21.0178	203.347	-192.977	166.039
348	4	560.599	3.97054	2.09215	83.9593	77.8535	-144.7	-208.362	57.2966	118.107	-2.9582	81.4832	71.7086	238.129	-316.414	192.83	-180.434	-183.729	-131.777	39.9354	11.3199	-138.61	282.194	-70.6016	18.4439	227.99	-120.806	455.822	-428.746	149.157	-118.9	17.3037	-146.086	-65.5958	-26.2914	203.227	-192.977	166.039
348	5	561.267	3.98221	2.11605	85.122	79.2542	-144.7	-208.362	57.2966	118.107	-2.9582	81.4832	71.7086	238.129	-316.414	192.83	-180.434	-183.729	-128.311	24.9354	23.593	-135.881	280.587	-72.2972	19.0315	229.255	-122.573	452.723	-425.103	149.117	-118.9	17.3037	-146.086	-65.5958	-26.2914	203.227	-192.315	166.824
348	6	561.267	3.98221	2.11605	85.122	79.2542	-144.7	-208.362	57.2966	118.107	-2.9582	81.4832	71.7086	238.129	-316.414	192.83	-180.434	-183.729	-128.311	24.9354	23.593	-135.881	280.587	-72.2972	19.0315	229.255	-122.573	452.723	-425.103	149.117	-118.9	17.3037	-146.086	-65.5958	-26.2914	203.227	-192.315	166.824
349	1	518.682	3.99764	2.1094	83.9018	77.5082	-139.158	-195.363	42.2966	130.437	-12.0812	84.5205	71.9173	240.251	-319.821	186.955	-174.456	-183.225	-129.075	29.0213	19.3615	-136.57	281.319	-72.4379	19.0492	226.264	-119.798	449.443	-421.834	149.526	-118.9	17.3037	-146.086	-65.5958	-26.2914	203.227	-192.315	166.824
349	2	461.199	3.96469	2.12119	84.6197	78.2893	-144.834	-208.427	57.2966	116.977	-1.96151	81.7888	71.9173	240.251	-319.821	186.955	-174.456	-183.225	-129.075	29.0213	19.3615	-136.57	281.319	-72.4379	19.0813	229.899	-122.796	453.846	-426.532	148.668	-118.9	17.3037	-146.086	-65.5975	-26.2894	203.227	-192.315	166.824
349	3	427.887	4.00953	2.11539	83.1373	76.919	-144.834	-208.427	57.2966	116.977	-1.96151	81.7888	73.3007	246.571	-331.143	172.367	-159.456	-180.001	-129.113	29.161	19.2581	-136.571	281.308	-72.4089	19.118	229.777	-122.736	453.092	-425.693	148.708	-118.939	16.6951	-145.381	-65.2851	-26.7443	203.198	-192.315	166.824
349	4	451.005	3.99594	2.09586	82.2219	76.4518	-144.834	-208.427	57.2966	116.977	-1.96151	81.7888	73.3007	246.571	-331.143	172.367	-159.456	-180.001	-130.702	35.4659	13.9471	-137.016	281.489	-71.7358	18.1795	227.052	-119.513	457.173	-430.638	149.057	-117.987	16.2751	-145.044	-69.5048	-22.4703	202.39	-192.315	166.824
349	5	455.955	4.00593	2.11604	83.0821	77.9077	-144.834	-208.427	57.2966	116.977	-1.96151	81.7888	73.3007	246.571	-331.143	172.367	-159.456	-180.001	-127.081	20.4659	26.3202	-134.614	280.027	-73.4547	18.7782	228.336	-121.333	453.989	-426.894	149.045	-117.987	16.2751	-145.044	-69.5048	-22.4703	202.39	-191.717	167.56
349	6	455.955	4.00593	2.11604	83.0821	77.9077	-144.834	-208.427	57.2966	116.977	-1.96151	81.7888	73.3007	246.571	-331.143	172.367	-159.456	-180.001	-127.081	20.4659	26.3202	-134.614	280.027	-73.4547	18.7782	228.336	-121.333	453.989	-426.894	149.045	-117.987	16.2751	-145.044	-69.5048	-22.4703	202.39	-191.717	167.56
350	1	490.547	4.00318	2.10499	82.7845	76.451	-139.168	-195.254	42.1466	130.127	-11.7821	84.6159	72.5505	242.339	-323.914	180.186	-167.492	-182.163	-130.136	33.1734	14.4593	-137.08	282.404	-72.7287	19.0493	228.877	-122.185	452.492	-425.215	149.056	-119.129	18.0084	-146.557	-68.7207	-24.7183	202.538	-191.791	167.963
350	2	427.038	3.93726	2.11764	83.1631	76.9725	-144.79	-208.318	57.1466	116.956	-1.91486	81.8427	72.3914	244.284	-327.463	173.807	-161.06	-181.573	-130.136	33.1734	14.4593	-137.08	282.404	-72.7287	19.103	237.208	-129.025	462.02	-435.335	147.07	-119.129	18.0084	-146.557	-68.7207	-24.7183	202.538	-191.791	167.963
350	3	511.434	3.99747	2.10679	84.3276	77.7737	-144.238	-206.331	54.9581	118.28	-2.98753	82.1924	72.147	239.512	-319.106	188.459	-176.06	-183.121	-130.137	33.1788	14.4556	-137.079	282.403	-72.7274	19.2206	236.321	-128.498	458.868	-431.841	147.347	-119.443	16.0952	-144.213	-67.1607	-26.9102	202.514	-191.791	167.963
350	4	544.884	3.96538	2.08216	83.3734	77.1624	-144.238	-206.331	54.9581	118.28	-2.98753	82.1924	72.147	239.512	-319.106	188.459	-176.06	-183.121	-131.68	40.0493	8.49283	-137.243	282.241	-72.2901	18.8081	233.785	-125.796	459.395	-432.758	147.555	-117.562	16.6879	-145.368	-74.9836	-18.0394	201.59	-191.791	167.963
350	5	555.4	3.95985	2.08909	84.0733	76.5362	-144.238	-206.331	54.9581	118.28	-2.98753	82.1924	72.147	239.512	-319.106	188.459	-176.06	-183.121	-131.68	40.0493	8.49283	-137.243	282.241	-72.2901	21.0515	238.903	-133.335	446.588	-417.758	147.895	-117.562	16.6879	-145.368	-74.9836	-18.0394	201.59	-190.862	169.172
350	6	555.4	3.95985	2.08909	84.0733	76.5362	-144.238	-206.331	54.9581	118.28	-2.98753	82.1924	72.147	239.512	-319.106	188.459	-176.06	-183.121	-131.68	40.0493	8.49283	-137.243	282.241	-72.2901	21.0515	238.903	-133.335	446.588	-417.758	147.895	-117.562	16.6879	-145.368	-74.9836	-18.0394	201.59	-190.862	169.172
351	1	552.001	4.00196	2.08369	81.691	74.2627	-138.615	-193.966	40.6533	131.416	-12.7274	84.8396	73.187	245.05	-328.929	173.862	-161.06	-180.735	-132.021	42.6515	5.8062	-138.27	283.177	-72.435	21.1597	236.74	-131.117	444.204	-415.388	147.936	-117.562	16.6879	-145.368	-74.9836	-18.0394	201.59	-190.862	169.172
351	2	481.798	3.89598	2.09637	82.4513	75.2114	-145.029	-210.397	59.399	116.57	-1.59131	81.0477	72.7461	245.602	-329.937	171.11	-158.338	-180.782	-132.392	43.1537	6.79015	-138.76	283.264	-71.3543	20.8815	241.688	-135.482	451.44	-423.113	147.195	-117.762	16.9266	-145.516	-74.3455	-18.8395	201.675	-190.878	169.154
351	3	529.792	3.97319	2.0658	83.1794	75.2581	-142.262	-199.848	47.8577	123.2	-7.0435	82.9119	72.7714	241.188	-322.321	185.784	-173.338	-181.898	-132.392	43.1537	6.79015	-138.76	283.264	-71.3543	21.2697	240.322	-134.599	444.449	-415.342	147.46	-118.685	13.7947	-141.361	-70.5155	-24.1214	201.734	-190.878	169.154
351	4	540.263	3.96212	2.05339	82.3427	75.6951	-142.262	-199.848	47.8577	123.2	-7.0435	82.9119	72.7714	241.188	-322.321	185.784	-173.338	-181.898	-132.399	43.1856	6.76303	-138.77	283.271	-71.3516	19.3968	232.4	-125.148	451.526	-423.785	147.665	-118.221	17.1031	-145.118	-75.8508	-19.1639	201.154	-190.878	169.154
351	5	540.718	3.97518	2.08005	84.0105	77.1944	-142.262	-199.848	47.8577	123.2	-7.0435	82.9119	72.7714	241.188	-322.321	185.784	-173.338	-181.898	-129.09	28.1856	18.8949	-136.159	281.908	-73.0441	19.5973	232.869	-125.774	450.446	-422.521	147.645	-118.221	17.1031	-145.118	-75.8508	-19.1639	201.154	-190.33	169.838
351	6	540.718	3.97518	2.08005	84.0105	77.1944	-142.262	-199.848	47.8577	123.2	-7.0435	82.9119	72.7714	241.188	-322.321	185.784	-173.338	-181.898	-129.09	28.1856	18.8949	-136.159	281.908	-73.0441	19.5973	232.869	-125.774	450.446	-422.521	147.645	-118.221	17.1031	-145.118	-75.8508	-19.1639	201.154	-190.33	169.838
352	1	560.473	4.02054	2.079	82.1949	75.5244	-140.189	-195.901	43.1886	128.063	-10.5418	83.844	73.8463	247.325	-332.986	171.196	-158.338	-179.206	-129.477	30.0671	17.1102	-136.31	282.025	-72.9779	19.5882	231.873	-124.804	449.751	-421.882	147.762	-118.221	17.1031	-145.118	-75.8508	-19.1639	201.154	-190.33	169.838
352	2	502.143	3.89459	2.10183	82.6906	76.1517	-146.342	-211.062	60.5955	114.463	-0.415072	80.4269	72.7348	249.462	-335.079	166.16	-153.607	-180.039	-130.317	32.5016	16.8082	-136.935	282.022	-71.4329	19.4427	238.475	-130.375	458.708	-431.454	146.419	-118.386	17.2529	-145.193	-75.2629	-19.8891	201.216	-190.339	169.828
352	3	513.706	3.96273	2.07934	83.6897	76.7552	-146.342	-211.062	60.5955	114.463	-0.415072	80.4269	73.1834	245.755	-328.68	180.895	-168.607	-180.628	-130.325	32.5324	16.7865	-136.936	282.019	-71.4257	19.6442	237.292	-129.661	454.209	-426.464	146.765	-118.995	15.2246	-142.483	-72.7317	-23.3924	201.27	-190.339	169.828
352	4	544.185	3.93266	2.04699	82.0761	75.6408	-146.342	-211.062	60.5955	114.463	-0.415072	80.4269	73.1834	245.755	-328.68	180.895	-168.607	-180.628	-133.093	44.2444	6.5868	-139.873	284.368	-70.4491	19.1986	234.494	-126.403	454.784	-427.399	146.78	-118.695	18.536	-146.105	-77.3504	-18.7725	201.081	-190.339	169.828
352	5	532.653	3.93058	2.04147	81.5629	76.5211	-146.342	-211.062	60.5955	114.463	-0.415072	80.4269	73.1834	245.755	-328.68	180.895	-168.607	-180.628	-133.093	44.2463	6.58533	-139.873	284.368	-70.4489	16.8918	229.251	-119.073	467.597	-442.399	146.793	-118.708	18.5827	-146.494	-75.1168	-19.523	201.932	-192.271	167.46
352	6	532.653	3.93058	2.04147	81.5629	76.5211	-146.342	-211.062	60.5955	114.463	-0.415072	80.4269	73.1834	245.755	-328.68	180.895	-168.607	-180.628	-133.093	44.2463	6.58533	-139.873	284.368	-70.4489	16.8918	229.251	-119.073	467.597	-442.399	146.793	-118.708	18.5827	-146.494	-75.1168	-19.523	201.932	-192.271	167.46
353	1	587.24	3.98082	2.0442	80.9363	75.956	-140.678	-198.155	45.5955	126.783	-9.41732	83.8335	72.6684	242.657	-323.44	187.667	-175.575	-181.947	-133.205	47.4193	2.54656	-139.75	284.427	-71.2704	16.6761	222.369	-112.95	462.02	-437.043	148.106	-118.708	18.5827	-146.494	-75.1168	-19.523	201.932	-192.271	167.46
353	2	539.171	3.94139	2.05926	81.8185	76.877	-146.097	-211.248	60.5955	113.823	0.394553	81.0864	72.6684	242.657	-323.44	187.667	-175.575	-181.947	-133.205	47.4193	2.54656	-139.75	284.427	-71.2704	16.8605	227.258	-116.796	467.408	-442.675	146.694	-118.708	18.5827	-146.494	-75.1168	-19.523	201.932	-192.271	167.46
353	3	509.792	3.99465	2.04578	80.0699	75.1951	-145.385	-208.4	57.4845	115.589	-1.07656	81.58	74.0668	249.45	-335.161	173.083	-160.575	-178.734	-133.205	47.4193	2.54656	-139.75	284.427	-71.2704	16.8882	226.649	-116.479	465.504	-440.571	146.965	-118.928	17.522	-145.136	-74.1492	-20.9032	201.94	-192.271	167.46
353	4	501.845	3.99065	2.07319	82.0602	76.4676	-145.385	-208.4	57.4845	115.589	-1.07656	81.58	74.0668	249.45	-335.161	173.083	-160.575	-178.734	-130.132	32.4193	14.4054	-135.738	282.01	-73.1151	17.8084	227.997	-119.278	459.222	-433.28	147.571	-117.489	16.3374	-144.996	-76.188	-16.2889	201.991	-192.271	167.46
353	5	467.276	3.96973	2.11475	82.834	77.7419	-145.292	-207.65	56.8011	116.75	-2.14867	81.5624	73.9135	251.248	-335.778	173.907	-161.846	-179.548	-126.183	16.8629	27.2863	-134.236	281.18	-74.9174	18.699	228.993	-121.067	454.05	-427.375	147.524	-117.625	16.1029	-144.872	-74.6275	-17.9344	201.903	-191.57	167.946
353	6	467.276	3.96973	2.11475	82.834	77.7419	-145.292	-207.65	56.8011	116.75	-2.14867	81.5624	73.9135	251.248	-335.778	173.907	-161.846	-179.548	-126.183	16.8629	27.2863	-134.236	281.18	-74.9174	18.699	228.993	-121.067	454.05	-427.375	147.524	-117.625	16.1029	-144.872	-74.6275	-17.9344	201.903	-191.57	167.946
354	1	495.211	3.97502	2.09325	82.3206	76.085	-140.95	-198.531	46.0897	126.352	-9.13176	83.7341	73.4153	247.893	-330.105	180.764	-168.918	-181.074	-130.057	31.8629	13.7566	-136.254	283.138	-73.6354	18.7155	226.636	-118.811	451.809	-425.201	147.761	-117.625	16.1029	-144.872	-74.6275	-17.9344	201.903	-191.57	167.946
354	2	480.296	3.92168	2.10586	82.2292	76.1997	-146.302	-211.672	61.0897	113.355	0.757015	80.9939	73.5278	252.262	-337.855	167.807	-155.639	-179.543	-130.057	31.8629	13.7566	-136.254	283.138	-73.6354	18.8155	234.348	-125.232	460.954	-434.867	145.883	-116.726	15.3881	-144.612	-77.7595	-14.0361	201.558	-191.57	167.946
354	3	488.95	3.94224	2.08124	81.5694	75.1207	-142.999	-197.914	46.0897	121.672	-6.24373	83.3954	73.5485	252.009	-337.414	168.751	-156.604	-179.596	-130.057	31.863	13.7565	-136.254	283.138	-73.6354	19.0001	232.937	-124.426	456.009	-429.371	146.376	-117.453	13.4278	-141.855	-74.9071	-18.0067	201.624	-191.57	167.946
354	4	524.027	3.96138	2.07511	82.2529	75.8968	-142.999	-197.914	46.0897	121.672	-6.24373	83.3954	73.5485	252.009	-337.414	168.751	-156.604	-179.596	-129.068	25.6346	19.5428	-132.837	280.259	-74.2723	19.0001	232.937	-124.426	456.009	-429.372	146.376	-116.36	12.5637	-141.672	-73.3192	-19.0146	200.879	-191.57	167.946
354	5	524.748	3.95593	2.08167	82.9966	75.2874	-142.999	-197.914	46.0897	121.672	-6.24373	83.3954	73.5485	252.009	-337.414	168.751	-156.604	-179.596	-129.068	25.6346	19.5428	-132.837	280.259	-74.2723	21.3331	238.168	-131.913	443.206	-414.372	146.531	-116.36	12.5637	-141.672	-73.3192	-19.0146	200.879	-190.65	169.133
354	6	524.748	3.95593	2.08167	82.9966	75.2874	-142.999	-197.914	46.0897	121.672	-6.24373	83.3954	73.5485	252.009	-337.414	168.751	-156.604	-179.596	-129.068	25.6346	19.5428	-132.837	280.259	-74.2723	21.3331	238.168	-131.913	443.206	-414.372	146.531	-116.36	12.5637	-141.672	-73.3192	-19.0146	200.879	-190.65	169.133
355	1	594.802	3.97782	2.06944	82.6058	74.542	-136.465	-187.255	33.1651	136.595	-16.721	85.8166	72.9694	245.582	-326.672	183.026	-171.226	-182.196	-132.053	38.8275	7.77404	-134.57	281.553	-73.196	21.7619	238.567	-132.74	440.262	-411.182	146.59	-117.436	14.171	-142.976	-71.0763	-22.3825	201.083	-190.547	169.29
355	2	591.843	3.94119	2.10106	79.8396	73.2195	-136.485	-186.933	32.8561	136.257	-16.4045	85.8469	74.0997	265.254	-347.654	160.5	-148.454	-178.857	-132.9	34.9293	9.93655	-128.554	276.48	-74.3438	19.9079	231.999	-127.503	448.802	-418.164	148.041	-117.687	15.7918	-144.474	-70.8626	-22.719	201.155	-190.546	169.388
355	3	622.391	3.96793	2.04191	78.7636	71.4405	-136.485	-186.933	32.8561	136.257	-16.4045	85.8469	74.157	265.138	-347.339	161.584	-149.571	-178.9	-136.686	49.9293	-0.06511	-127.222	273.078	-70.5605	20.3738	231.445	-127.303	441.299	-409.879	148.206	-117.481	10.1965	-138.292	-69.3683	-25.0396	200.722	-190.546	169.388
355	4	621.673	3.97317	2.01429	78.62	72.0209	-136.485	-186.933	32.8561	136.257	-16.4045	85.8469	74.0886	258.965	-338.109	172.412	-160.33	-181.051	-137.787	56.6522	-5.87601	-130.417	275.649	-70.2321	20.0386	228.884	-124.183	441.47	-410.449	148.022	-121.347	23.2214	-149.91	-67.9694	-29.3546	202.693	-190.546	169.388
355	5	623.106	3.99359	2.05646	80.2618	73.4111	-136.485	-186.933	32.8561	136.257	-16.4045	85.8469	74.0886	258.965	-338.109	172.412	-160.33	-181.051	-135.181	41.6522	6.02952	-128.33	275.09	-71.6786	20.259	229.406	-124.797	440.365	-409.161	147.922	-121.347	23.2214	-149.91	-67.9694	-29.3546	202.693	-189.713	170.288
355	6	623.106	3.99359	2.05646	80.2618	73.4111	-136.485	-186.933	32.8561	136.257	-16.4045	85.8469	74.0886	258.965	-338.109	172.412	-160.33	-181.051	-135.181	41.6522	6.02952	-128.33	275.09	-71.6786	20.259	229.406	-124.797	440.365	-409.161	147.922	-121.347	23.2214	-149.91	-67.9694	-29.3546	202.693	-189.713	170.288
356	1	503.408	3.99246	2.06423	80.8952	74.0281	-142.367	-200.045	47.8561	121.719	-5.68234	83.78	74.0301	258.203	-336.953	173.873	-161.81	-181.281	-135.268	42.1719	5.57124	-128.501	275.218	-71.645	20.2552	229.183	-124.548	440.279	-409.103	147.917	-121.347	23.2214	-149.91	-67.9694	-29.3546	202.693	-189.713	170.288
356	2	515.323	3.913	2.07029	81.7191	74.8896	-147.075	-213.532	62.8561	112.024	1.98767	80.4309	73.5864	257.951	-337.883	170.054	-157.903	-181.193	-135.27	42.191	5.57177	-128.52	275.23	-71.632	20.9062	238.539	-132.283	449.379	-419.536	145.52	-121.347	23.2214	-149.91	-67.9694	-29.3546	202.693	-189.713	170.288
356	3	547.027	3.97568	2.06111	82.8613	75.6283	-147.075	-213.532	62.8561	112.024	1.98767	80.4309	73.7098	254.265	-330.93	184.641	-172.903	-182.411	-135.27	42.1928	5.57068	-128.52	275.229	-71.6315	21.1114	237.991	-131.939	445.859	-415.634	145.643	-121.695	21.2038	-147.416	-66.298	-31.7019	202.718	-189.713	170.288
356	4	496.871	3.91521	2.08385	81.3808	74.3471	-147.595	-213.278	63.1768	112.539	0.977104	79.989	74.5885	261.457	-341.836	170.15	-158.148	-180.352	-135.124	42.8537	4.68056	-128.051	274.793	-71.9079	21.039	237.463	-131.383	445.913	-415.776	145.714	-121.373	21.5487	-147.841	-68.0932	-29.7455	202.483	-189.704	170.302
356	5	512.672	3.91063	2.09187	82.2908	73.8511	-147.595	-213.278	63.1768	112.539	0.977104	79.989	74.5885	261.457	-341.836	170.15	-158.148	-180.352	-135.124	42.8537	4.68056	-128.051	274.793	-71.9079	23.4329	243.18	-138.565	433.029	-400.776	145.001	-121.373	21.5487	-147.841	-68.0932	-29.7455	202.483	-188.76	171.288
356	6	512.672	3.91063	2.09187	82.2908	73.8511	-147.595	-213.278	63.1768	112.539	0.977104	79.989	74.5885	261.457	-341.836	170.15	-158.148	-180.352	-135.124	42.8537	4.68056	-128.051	274.793	-71.9079	23.4329	243.18	-138.565	433.029	-400.776	145.001	-121.373	21.5487	-147.841	-68.0932	-29.7455	202.483	-188.76	171.288
357	1	486.989	3.93716	2.08943	82.2925	73.7041	-141.854	-200.342	48.1768	124.268	-7.57909	83.377	73.7034	254.439	-330.807	182.781	-171.089	-183.1	-135.475	47.257	-0.334986	-129.298	275.977	-72.5595	23.4329	243.18	-138.565	433.029	-400.776	145.001	-121.373	21.5487	-147.841	-68.0932	-29.7455	202.483	-188.76	171.288
357	2	448.872	3.89119	2.1024	83.099	74.6816	-146.742	-213.809	63.1768	113.468	0.969155	80.1071	73.7034	254.439	-330.807	182.781	-171.089	-183.1	-135.475	47.257	-0.334986	-129.298	275.977	-72.5595	23.2912	248.183	-143.051	439.403	-407.977	144.306	-121.373	21.5487	-147.841	-68.0932	-29.7455	202.483	-188.76	171.288
357	3	526.987	3.94997	2.21838	79.9272	75.3567	-147.968	-223.346	71.8627	116.817	-0.648201	76.8275	78.0753	274.238	-351.124	162.001	-150.156	-171.711	-137.264	40.4212	2.66789	-116.533	265.644	-75.3022	16.7154	221.32	-122.616	445.383	-409.114	153.016	-122.247	27.7156	-153.338	-68.9923	-28.6306	202.874	-188.847	171.349
357	4	552.032	3.95187	2.15067	78.2492	73.8428	-147.968	-223.346	71.8627	116.817	-0.648201	76.8275	78.0753	274.238	-351.124	162.001	-150.156	-171.711	-141.043	55.4212	-9.43779	-118.4	266.583	-73.3688	16.5574	220.998	-122.235	446.267	-410.09	153.085	-121.654	25.5859	-151.501	-70.1386	-27.981	202.095	-188.847	171.349
357	5	561.058	3.94813	2.1575	79.1912	73.2719	-147.968	-223.346	71.8627	116.817	-0.648201	76.8275	78.0753	274.238	-351.124	162.001	-150.156	-171.711	-141.043	55.4212	-9.43779	-118.4	266.583	-73.3688	19.2592	227.484	-129.701	433.447	-395.09	151.5	-121.654	25.5859	-151.501	-70.1386	-27.981	202.095	-187.927	172.3
357	6	561.058	3.94813	2.1575	79.1912	73.2719	-147.968	-223.346	71.8627	116.817	-0.648201	76.8275	78.0753	274.238	-351.124	162.001	-150.156	-171.711	-141.043	55.4212	-9.43779	-118.4	266.583	-73.3688	19.2592	227.484	-129.701	433.447	-395.09	151.5	-121.654	25.5859	-151.501	-70.1386	-27.981	202.095	-187.927	172.3
358	1	515.909	3.97079	2.17623	77.8313	72.0046	-144.343	-208.48	56.8627	120.332	-4.07301	81.1625	78.0747	274.232	-351.117	162.008	-150.162	-171.713	-141.676	57.9389	-12.9302	-119.044	267.337	-74.1215	18.6272	222.391	-124.843	429.9	-391.094	152.312	-121.654	25.5859	-151.501	-70.1386	-27.981	202.095	-187.927	172.3
358	2	484.908	3.93927	2.18283	78.9372	72.8731	-147.824	-223.257	71.8627	117.738	-1.35411	76.9439	78.0747	274.232	-351.117	162.008	-150.162	-171.713	-141.113	57.937	-12.0014	-120.375	268.303	-73.4949	19.7357	225.565	-127.479	429.663	-391.348	151.11	-121.654	25.5859	-151.501	-70.1386	-27.981	202.095	-187.927	172.3
358	3	550.358	3.98242	2.11476	79.3888	71.7258	-147.824	-223.257	71.8627	117.738	-1.35411	76.9439	78.0811	274.244	-351.089	162.169	-150.333	-171.73	-143.366	68.0572	-17.1125	-115.326	260.365	-70.0161	21.4602	228.509	-129.671	415.698	-376.348	149.714	-119.723	16.4541	-142.533	-72.2647	-25.6867	200.808	-187.927	172.3
358	4	510.015	4.00503	2.1365	78.5478	72.4208	-147.721	-225.298	73.9159	118.102	-1.71053	77.1101	78.0768	274.521	-351.4	161.716	-149.875	-171.73	-143.092	66.3131	-15.6588	-115.247	260.638	-70.2693	18.9548	223.043	-124.334	428.536	-390.551	151.729	-120.647	19.2787	-145.118	-70.6038	-28.542	200.753	-187.857	172.356
358	5	541.756	4.03873	2.19897	80.8142	73.4277	-147.721	-225.298	73.9159	118.102	-1.71053	77.1101	78.0768	274.521	-351.4	161.716	-149.875	-171.73	-141.305	51.3131	-3.48275	-113.71	260.605	-71.2223	20.9518	227.989	-129.359	419.05	-379.684	150.135	-120.647	19.2787	-145.118	-70.6038	-28.542	200.753	-186.403	173.824
358	6	541.756	4.03873	2.19897	80.8142	73.4277	-147.721	-225.298	73.9159	118.102	-1.71053	77.1101	78.0768	274.521	-351.4	161.716	-149.875	-171.73	-141.305	51.3131	-3.48275	-113.71	260.605	-71.2223	20.9518	227.989	-129.359	419.05	-379.684	150.135	-120.647	19.2787	-145.118	-70.6038	-28.542	200.753	-186.403	173.824
359	1	519.855	4.03096	2.20322	80.111	72.5438	-144.692	-210.364	58.9159	119.936	-3.80298	81.0016	77.5971	271.556	-347.541	163.872	-151.967	-173.195	-141.615	51.9458	-5.28203	-114.382	261.612	-72.1376	20.9518	227.989	-129.359	419.05	-379.684	150.135	-120.647	19.2787	-145.118	-70.6038	-28.542	200.753	-186.403	173.824
359	2	494.703	3.99556	2.20748	81.2812	73.4114	-147.808	-225.364	73.8425	119.074	-2.22884	76.4449	77.5971	271.556	-347.541	163.872	-151.967	-173.195	-140.937	51.8056	-4.10745	-116.118	262.94	-71.4412	22.2468	231.807	-132.485	418.237	-379.415	148.703	-120.647	19.2787	-145.118	-70.6038	-28.542	200.753	-186.403	173.824
359	3	601.283	4.06797	2.15573	81.998	73.335	-147.808	-225.364	73.8425	119.074	-2.22884	76.4449	78.0007	270.756	-343.443	177.902	-166.635	-174.676	-141.719	55.3053	-6.17962	-115.072	261.088	-70.4468	22.2468	231.807	-132.485	418.237	-379.415	148.703	-117.095	4.27874	-130.618	-74.61	-23.9457	198.444	-186.403	173.824
359	4	591.25	4.03495	2.08631	79.3829	73.0913	-147.808	-225.364	73.8425	119.074	-2.22884	76.4449	78.0001	270.747	-343.429	177.919	-166.652	-174.678	-143.513	66.0256	-15.5528	-116.755	262.37	-70.113	19.3492	223.28	-123.791	430.348	-393.278	151.195	-121.144	19.2787	-144.466	-73.3611	-28.3524	199.329	-186.403	173.824
359	5	566.065	4.0358	2.19481	82.1467	74.256	-148.133	-226.831	75.5162	118.184	-1.74613	76.4591	78.0039	270.872	-343.582	177.714	-166.446	-174.667	-140.382	48.3625	-1.95802	-116.018	263.863	-72.2741	21.8965	229.391	-130.015	418.038	-379.206	149.2	-120.926	18.7574	-144.083	-73.5667	-27.9407	199.262	-184.835	175.346
359	6	566.065	4.0358	2.19481	82.1467	74.256	-148.133	-226.831	75.5162	118.184	-1.74613	76.4591	78.0039	270.872	-343.582	177.714	-166.446	-174.667	-140.382	48.3625	-1.95802	-116.018	263.863	-72.2741	21.8965	229.391	-130.015	418.038	-379.206	149.2	-120.926	18.7574	-144.083	-73.5667	-27.9407	199.262	-184.835	175.346
360	1	547.13	4.03382	2.20222	80.9387	72.9767	-145.269	-211.831	60.562	119.053	-3.11038	80.521	77.95	270.443	-342.978	178.353	-167.088	-174.816	-141.016	50.0225	-6.08671	-117.091	265.601	-74.2263	21.8965	229.391	-130.015	418.038	-379.206	149.2	-120.926	18.7574	-144.083	-73.5667	-27.9407	199.262	-184.835	175.346
360	2	525.052	3.9955	2.20637	82.0242	73.8469	-148.379	-226.831	75.5587	117.264	-0.774352	76.1592	77.8582	270.432	-343.156	177.703	-166.386	-174.937	-140.324	50.0593	-4.9048	-118.8	266.804	-73.4049	23.0314	233.173	-133.156	418.448	-380.28	147.898	-120.926	18.7574	-144.083	-73.5667	-27.9407	199.262	-184.835	175.346
360	3	584.157	4.034	2.1458	81.7552	72.9622	-148.379	-226.831	75.5587	117.264	-0.774352	76.1592	77.8213	269.833	-342.259	179.044	-167.753	-175.083	-142.541	59.8087	-10.4491	-115.329	261.093	-70.4414	23.0317	233.174	-133.157	418.445	-380.277	147.897	-117.655	3.75736	-129.497	-76.6082	-24.5231	197.061	-184.835	175.346
360	4	575.184	4.01617	2.10627	79.8812	73.2461	-148.379	-226.831	75.5587	117.264	-0.774352	76.1592	77.8212	269.833	-342.258	179.045	-167.754	-175.083	-143.204	63.9	-14.0002	-115.819	261.439	-70.373	19.9447	225.352	-125.336	431.765	-395.277	150.478	-120.102	14.5171	-139.722	-75.1424	-27.9761	197.427	-184.835	175.346
360	5	634.418	4.01696	2.08865	80.7976	72.7915	-149.047	-229.854	78.3997	115.793	0.113847	76.0851	77.8137	269.736	-342.118	179.226	-167.936	-175.106	-143.701	67.807	-17.1792	-115.696	261.273	-70.3	22.361	231.47	-131.744	420.051	-381.754	148.712	-119.542	13.2117	-138.689	-76.4121	-26.2674	197.302	-184.843	175.34
360	6	634.418	4.01696	2.08865	80.7976	72.7915	-149.047	-229.854	78.3997	115.793	0.113847	76.0851	77.8137	269.736	-342.118	179.226	-167.936	-175.106	-143.701	67.807	-17.1792	-115.696	261.273	-70.3	22.361	231.47	-131.744	420.051	-381.754	148.712	-119.542	13.2117	-138.689	-76.4121	-26.2674	197.302	-184.843	175.34
361	1	583.671	4.01289	2.08994	79.4324	71.371	-146.348	-214.854	63.6868	116.637	-1.18945	79.9002	77.811	269.708	-342.079	179.273	-167.982	-175.113	-144.316	70.4059	-22.0522	-116.661	262.912	-72.2528	22.361	231.47	-131.744	420.051	-381.754	148.712	-119.542	13.2117	-138.689	-76.4121	-26.2674	197.302	-184.843	175.34
361	2	560.904	4.00293	2.06825	78.7543	70.3195	-146.594	-216.252	65.0583	116.63	-1.07863	79.4772	77.1623	273.683	-349.754	164.875	-152.982	-175.464	-143.594	70.8294	-20.8548	-118.995	264.543	-71.1592	23.5801	236.069	-135.581	421.669	-384.237	147.184	-119.542	13.2117	-138.689	-76.4121	-26.2674	197.302	-184.843	175.34
361	3	651.709	4.02322	2.04458	79.9092	70.3421	-146.684	-216.58	65.4165	116.367	-0.869834	79.426	77.5873	273.992	-346.604	178.93	-167.831	-176.879	-143.43	73.6751	-23.9732	-117.972	263.456	-71.5693	24.4337	237.755	-136.779	413.967	-375.915	146.412	-117.74	5.58243	-131.385	-78.0765	-24.2073	196.217	-184.847	175.336
361	4	676.936	3.9921	2.00956	78.4813	70.2718	-146.684	-216.58	65.4165	116.367	-0.869834	79.426	77.5871	273.986	-346.598	178.938	-167.839	-176.88	-143.86	79.2303	-29.3334	-120.186	265.532	-72.0489	23.2524	233.083	-131.675	416.895	-379.518	147.189	-120.781	20.5824	-145.727	-78.3852	-25.7935	197.348	-184.847	175.336
361	5	676.381	3.98991	1.99715	77.3965	70.7727	-146.684	-216.58	65.4165	116.367	-0.869834	79.426	77.5871	273.986	-346.598	178.938	-167.839	-176.88	-143.86	79.2303	-29.3334	-120.186	265.532	-72.0489	20.7905	226.499	-125.433	430.241	-394.518	149.376	-120.792	20.6254	-145.92	-77.5482	-25.9882	197.828	-185.946	174.285
361	6	676.381	3.98991	1.99715	77.3965	70.7727	-146.684	-216.58	65.4165	116.367	-0.869834	79.426	77.5871	273.986	-346.598	178.938	-167.839	-176.88	-143.86	79.2303	-29.3334	-120.186	265.532	-72.0489	20.7905	226.499	-125.433	430.241	-394.518	149.376	-120.792	20.6254	-145.92	-77.5482	-25.9882	197.828	-185.946	174.285
362	1	599.653	3.98346	1.99964	76.186	69.5322	-142.125	-202.608	50.4165	124.26	-7.25916	82.9164	77.5868	273.983	-346.592	178.944	-167.845	-176.88	-143.947	81.3825	-33.2147	-122.652	268.233	-73.4967	20.7905	226.499	-125.433	430.241	-394.518	149.376	-120.792	20.6254	-145.92	-77.5482	-25.9882	197.828	-185.946	174.285
362	2	541.588	3.93727	1.99583	76.9263	70.1254	-146.625	-216.543	65.4165	116.094	-0.635329	79.5018	77.1963	274.04	-347.86	174.708	-163.351	-177.167	-143.481	81.764	-32.136	-124.217	269.188	-72.5125	21.6441	230.496	-128.802	432.843	-397.799	148.1	-120.792	20.6254	-145.92	-77.5482	-25.9881	197.828	-185.946	174.285
362	3	562.192	3.96351	1.98328	76.4197	68.8848	-143.234	-202.663	50.4165	126.065	-8.81799	81.4432	77.1962	274.038	-347.857	174.715	-163.359	-177.168	-143.481	81.764	-32.136	-124.217	269.188	-72.5125	22.1209	230.973	-129.08	427.314	-391.804	147.807	-120.27	16.5396	-141.689	-77.4942	-26.233	197.439	-185.946	174.285
362	4	586.058	3.96847	2.00102	77.3769	69.6918	-143.234	-202.663	50.4165	126.065	-8.81799	81.4432	77.1962	274.038	-347.857	174.715	-163.359	-177.168	-143.451	74.1945	-26.2373	-121.094	267.761	-73.3153	22.4661	233.185	-131.418	424.646	-388.615	147.655	-120.533	21.0421	-147.052	-73.6062	-29.0031	197.681	-185.946	174.285
362	5	649.877	3.98121	2.01644	78.877	69.539	-143.336	-203.529	51.3092	125.494	-8.34796	81.4358	77.1992	274.109	-347.955	174.582	-163.223	-177.154	-143.387	72.5515	-24.8911	-120.209	267.371	-73.5121	24.8368	241.478	-139.859	411.951	-374.048	145.932	-120.381	20.721	-146.765	-74.195	-28.4054	197.559	-185.188	175.013
362	6	649.877	3.98121	2.01644	78.877	69.539	-143.336	-203.529	51.3092	125.494	-8.34796	81.4358	77.1992	274.109	-347.955	174.582	-163.223	-177.154	-143.387	72.5515	-24.8911	-120.209	267.371	-73.5121	24.8368	241.478	-139.859	411.951	-374.048	145.932	-120.381	20.721	-146.765	-74.195	-28.4054	197.559	-185.188	175.013
363	1	700.329	3.97776	2.01666	78.1824	68.8099	-136.839	-190.238	36.3092	137.26	-17.1149	85.1768	77.0469	271.272	-344.106	179.283	-167.984	-177.758	-143.795	77.7335	-30.3191	-122.829	269.21	-73.9465	24.8412	241.416	-139.791	411.874	-373.967	145.925	-120.381	20.721	-146.765	-74.195	-28.4054	197.559	-185.188	175.013
363	2	716.109	4.18756	2.05133	78.7299	69.3753	-143.232	-203.599	51.3092	122.606	-4.91652	82.919	77.028	271.306	-344.225	178.98	-167.666	-177.763	-143.775	77.7527	-30.2719	-122.899	269.252	-73.9021	24.8475	241.544	-139.911	412.131	-374.265	145.907	-120.381	20.721	-146.765	-74.195	-28.4054	197.559	-185.188	175.013
363	3	706.735	4.00916	2.03297	80.0948	70.5651	-142.83	-202.701	50.3093	123.578	-5.74995	83.0376	75.1255	268.447	-336.457	195.656	-184.729	-179.731	-143.354	77.6793	-30.7905	-120.849	267.506	-74.4114	24.9245	241.294	-139.627	411.156	-373.319	145.941	-120.263	19.1211	-145.047	-73.8583	-28.9857	197.411	-185.132	175.08
363	4	671.07	4.02095	2.00245	77.7781	68.7313	-142.83	-202.701	50.3093	123.578	-5.74995	83.0376	76.1033	276.663	-347.064	181.121	-169.976	-178.854	-143.443	81.7266	-34.2781	-122.363	268.407	-74.3227	24.3392	237.645	-135.855	414.238	-376.983	146.346	-119.347	18.982	-144.93	-80.9659	-22.122	196.763	-185.132	175.08
363	5	659.919	4.01803	1.98848	76.6222	69.1899	-142.83	-202.701	50.3093	123.578	-5.74995	83.0376	76.1033	276.663	-347.064	181.121	-169.976	-178.854	-143.443	81.7271	-34.2785	-122.363	268.407	-74.3227	22.0081	230.911	-129.512	427.651	-391.983	148.434	-119.365	19.0464	-145.127	-80.1284	-22.3408	197.213	-186.16	174.057
363	6	659.919	4.01803	1.98848	76.6222	69.1899	-142.83	-202.701	50.3093	123.578	-5.74995	83.0376	76.1033	276.663	-347.064	181.121	-169.976	-178.854	-143.443	81.7271	-34.2785	-122.363	268.407	-74.3227	22.0081	230.911	-129.512	427.651	-391.983	148.434	-119.365	19.0464	-145.127	-80.1284	-22.3408	197.213	-186.16	174.057
364	1	677.541	3.90297	1.97004	75.8366	68.7276	-136.406	-189.381	35.3093	137.255	-16.8245	85.7073	76.1033	276.663	-347.064	181.121	-169.976	-178.854	-143.47	81.7756	-34.2927	-122.514	268.531	-74.2953	21.72	233.185	-131.284	434.37	-397.87	146.673	-119.365	19.0464	-145.127	-80.1284	-22.3408	197.213	-186.16	174.057
364	2	670.489	3.83722	1.97971	75.0963	68.9271	-129.967	-184.647	30.3765	157.477	-34.4391	88.8568	76.1597	276.891	-347.301	180.87	-169.724	-178.705	-145.405	92.0139	-42.6051	-121.339	265.48	-72.8883	20.9371	230.838	-129.142	438.323	-402.021	147.361	-120.058	22.0745	-147.821	-79.0133	-23.5736	197.789	-186.25	173.977
364	3	657.01	3.86609	1.96782	75.0103	68.4797	-134.305	-188.326	34.9159	142.477	-22.3106	87.8748	76.1597	276.891	-347.301	180.87	-169.724	-178.705	-145.406	92.0166	-42.6061	-121.338	265.478	-72.8871	21.1128	230.942	-129.2	436.093	-399.625	147.301	-119.83	20.3286	-146.027	-78.9807	-23.6842	197.629	-186.25	173.977
364	4	665.369	3.86183	1.97123	75.8283	68.2135	-134.305	-188.326	34.9159	142.477	-22.3106	87.8748	76.1597	276.891	-347.301	180.87	-169.724	-178.705	-145.406	91.9916	-42.5853	-121.332	265.476	-72.8878	22.8265	235.572	-134.342	427.237	-389.286	146.319	-119.674	20.3174	-146.381	-78.2728	-23.4946	197.995	-186.25	173.977
364	5	653.178	3.86219	1.9204	74.0287	68.1874	-134.305	-188.326	34.9159	142.477	-22.3106	87.8748	76.1597	276.891	-347.301	180.87	-169.724	-178.705	-145.32	101.5	-50.5829	-123.398	266.271	-72.681	20.3263	228.6	-127.049	440.36	-404.286	148.097	-119.683	20.3523	-146.619	-77.0772	-23.805	198.608	-188.374	171.798
364	6	653.178	3.86219	1.9204	74.0287	68.1874	-134.305	-188.326	34.9159	142.477	-22.3106	87.8748	76.1597	276.891	-347.301	180.87	-169.724	-178.705	-145.32	101.5	-50.5829	-123.398	266.271	-72.681	20.3263	228.6	-127.049	440.36	-404.286	148.097	-119.683	20.3523	-146.619	-77.0772	-23.805	198.608	-188.374	171.798
365	1	558.142	3.85218	1.9508	72.4373	66.6333	-135.495	-190.494	37.3473	139.214	-19.7204	87.3726	76.4693	292.352	-362.927	163.793	-152.636	-178.024	-146.082	99.9699	-50.7206	-120.99	264.55	-73.74	20.2296	227.953	-126.576	439.34	-403.05	148.305	-119.746	20.4284	-146.659	-76.9266	-24.0015	198.637	-188.368	171.82
365	2	610.586	3.84517	1.94439	72.3035	66.5423	-130.02	-179.885	25.08	154.214	-31.0989	89.1058	76.4532	291.824	-362.491	163.992	-152.811	-178.025	-146.058	99.9529	-50.6539	-121.033	264.579	-73.7077	20.2752	228.149	-126.745	439.385	-403.121	148.246	-119.746	20.4284	-146.659	-76.9266	-24.0015	198.637	-188.368	171.82
365	3	658.125	3.9575	1.91015	73.0849	65.4405	-130.02	-179.885	25.08	154.214	-31.0989	89.1058	76.4556	292.066	-362.611	164.224	-153.073	-178.098	-146.693	108.308	-53.1854	-117.499	256.8	-69.5376	21.2492	228.653	-126.873	425.336	-388.121	147.987	-117.265	6.26179	-132.514	-78.4818	-22.4188	197.173	-188.368	171.82
365	4	620.88	3.93418	1.94635	74.1546	65.7875	-129.823	-179.477	24.6255	154.67	-31.4405	89.1849	76.5032	290.979	-361.731	164.543	-153.342	-177.888	-146.784	101.707	-48.4585	-120.736	261.588	-70.2205	23.22	232.933	-130.709	413.545	-375.005	146.308	-121.685	20.3	-145.386	-71.9506	-30.2014	199.753	-187.963	172.066
365	5	665.431	3.96477	2.00009	75.435	66.9452	-129.823	-179.477	24.6255	154.67	-31.4405	89.1849	76.5032	290.979	-361.731	164.543	-153.342	-177.888	-147.578	86.7073	-35.3458	-116.746	259.521	-70.1233	23.22	232.933	-130.709	413.545	-375.005	146.308	-121.685	20.3	-145.386	-71.9506	-30.2014	199.753	-186.833	173.238
365	6	665.431	3.96477	2.00009	75.435	66.9452	-129.823	-179.477	24.6255	154.67	-31.4405	89.1849	76.5032	290.979	-361.731	164.543	-153.342	-177.888	-147.578	86.7073	-35.3458	-116.746	259.521	-70.1233	23.22	232.933	-130.709	413.545	-375.005	146.308	-121.685	20.3	-145.386	-71.9506	-30.2014	199.753	-186.833	173.238
366	1	586.441	3.98113	1.99617	75.1031	66.423	-134.725	-186.657	32.38	139.67	-18.8418	86.8092	76.3507	294.875	-365.141	159.077	-147.955	-178.487	-146.952	84.362	-33.551	-118.244	261.48	-70.6212	23.22	232.933	-130.709	413.545	-375.005	146.308	-121.685	20.3	-145.386	-71.9506	-30.2014	199.753	-186.833	173.238
366	2	626.212	3.97616	1.98876	74.9663	66.3191	-129.252	-176.194	20.1832	154.67	-29.9561	88.2673	76.3507	294.875	-365.141	159.077	-147.955	-178.487	-146.885	84.353	-33.4078	-118.394	261.58	-70.5316	23.3166	233.356	-131.073	413.747	-375.286	146.188	-121.685	20.3	-145.386	-71.9506	-30.2014	199.753	-186.833	173.238
366	3	604.272	4.00398	1.98142	75.0349	66.0735	-134.665	-184.006	29.2923	139.67	-18.6001	86.8161	76.3507	294.875	-365.141	159.077	-147.955	-178.487	-146.885	84.353	-33.4078	-118.394	261.58	-70.5316	23.3166	233.356	-131.073	413.747	-375.286	146.188	-120.786	15.8158	-140.949	-72.9051	-29.1881	199.195	-186.833	173.238
366	4	615.049	3.9333	1.9715	74.899	66.1268	-134.665	-184.006	29.2923	139.67	-18.6001	86.8161	75.7718	298.738	-367.71	156.879	-145.75	-179.843	-146.453	83.352	-33.2797	-116.809	260.57	-71.3766	23.3166	233.356	-131.073	413.747	-375.286	146.188	-120.045	20.6875	-146.38	-78.2844	-22.5486	198.809	-186.833	173.238
366	5	584.638	3.93075	1.95847	73.7102	66.6104	-134.665	-184.006	29.2923	139.67	-18.6001	86.8161	75.7718	298.738	-367.71	156.879	-145.75	-179.843	-146.453	83.352	-33.2797	-116.809	260.57	-71.3766	20.8568	226.708	-124.846	427.143	-390.286	148.405	-120.058	20.7346	-146.566	-77.4469	-22.7877	199.219	-187.776	172.25
366	6	584.638	3.93075	1.95847	73.7102	66.6104	-134.665	-184.006	29.2923	139.67	-18.6001	86.8161	75.7718	298.738	-367.71	156.879	-145.75	-179.843	-146.453	83.352	-33.2797	-116.809	260.57	-71.3766	20.8568	226.708	-124.846	427.143	-390.286	148.405	-120.058	20.7346	-146.566	-77.4469	-22.7877	199.219	-187.776	172.25
367	1	491.419	3.92144	1.96491	74.1221	67.0391	-140.314	-197.166	44.2923	126.224	-8.80354	84.6909	75.7718	298.738	-367.71	156.879	-145.75	-179.843	-146.473	84.1914	-33.96	-117.735	261.346	-71.3099	20.849	226.45	-124.446	427.362	-390.587	148.288	-120.058	20.7346	-146.566	-77.4469	-22.7877	199.219	-187.776	172.25
367	2	455.959	3.90335	1.97422	74.9587	67.8326	-145.289	-210.827	59.3054	116.684	-1.4038	81.55	75.7737	298.716	-367.695	156.881	-145.751	-179.838	-146.238	84.1885	-33.5031	-118.191	261.639	-71.0173	21.2438	227.986	-125.735	427.787	-391.263	147.793	-120.035	21.0812	-147.28	-77.8168	-22.9167	199.102	-187.773	172.253
367	3	536.115	4.00867	1.95967	75.7208	66.8151	-145.289	-210.827	59.3054	116.684	-1.4038	81.55	75.7707	313.716	-375.923	167.494	-157.798	-184.259	-146.238	84.1889	-33.5033	-118.191	261.639	-71.0171	22.2875	229.573	-126.821	417.543	-380.202	147.036	-118.885	13.8316	-139.945	-78.3352	-22.5398	198.341	-187.773	172.253
367	4	557.334	3.97528	1.98835	76.6671	68.1655	-145.289	-210.827	59.3054	116.684	-1.4038	81.55	75.7707	313.716	-375.923	167.494	-157.798	-184.259	-145.536	72.7655	-25.5049	-114.452	260.546	-72.9254	22.2883	229.575	-126.823	417.537	-380.195	147.035	-119.381	21.3272	-148.116	-78.5027	-20.9114	199.008	-187.773	172.253
367	5	540.786	3.97303	1.97667	75.5759	68.7069	-145.289	-210.827	59.3054	116.684	-1.4038	81.55	75.7707	313.716	-375.923	167.494	-157.798	-184.259	-145.536	72.7655	-25.5049	-114.452	260.546	-72.9254	19.72	222.9	-120.403	430.819	-395.195	149.199	-119.389	21.3602	-148.307	-77.5163	-21.2039	199.453	-188.81	171.105
367	6	540.786	3.97303	1.97667	75.5759	68.7069	-145.289	-210.827	59.3054	116.684	-1.4038	81.55	75.7707	313.716	-375.923	167.494	-157.798	-184.259	-145.536	72.7655	-25.5049	-114.452	260.546	-72.9254	19.72	222.9	-120.403	430.819	-395.195	149.199	-119.389	21.3602	-148.307	-77.5163	-21.2039	199.453	-188.81	171.105
368	1	542.001	3.92467	2.05309	76.1607	70.8373	-145.008	-212.638	60.6612	120.307	-3.88683	80.5406	77.741	300.035	-362.161	174.013	-163.832	-177.933	-147.819	70.6182	-26.1454	-106.095	253.416	-74.7973	17.2903	217.076	-116.207	433.874	-397.28	151.955	-119.699	21.8068	-148.574	-76.8893	-22.0814	199.581	-188.788	171.136
368	2	566.878	3.93691	2.02572	77.0435	71.5775	-148.082	-226.939	74.832	118.744	-1.55671	76.2745	77.7465	299.925	-362.064	174.095	-163.912	-177.915	-147.926	72.5199	-26.0422	-108.113	254.468	-73.1268	18.4625	220.189	-118.716	434.256	-398.216	150.653	-119.79	22.6829	-149.405	-77.1185	-21.8201	199.653	-188.798	171.123
368	3	520.107	3.97626	2.00308	76.5691	70.0597	-145.761	-212.665	59.832	127.197	-8.72632	77.7608	77.7465	299.925	-362.064	174.095	-163.912	-177.915	-147.926	72.5207	-26.0426	-108.113	254.467	-73.1265	19.2339	221.374	-119.613	426.705	-390.082	150.178	-118.607	16.4761	-143.263	-78.2715	-20.6178	198.916	-188.798	171.123
368	4	416.154	4.02926	2.02041	75.3695	68.82	-145.761	-212.665	59.832	127.197	-8.72632	77.7608	77.4922	313.842	-376.846	159.095	-149.017	-178.348	-147.926	72.5194	-26.0415	-108.113	254.467	-73.1265	19.2341	221.375	-119.614	426.704	-390.081	150.177	-118.76	16.8884	-143.708	-77.3831	-21.4397	199.057	-188.798	171.123
368	5	441.859	4.05315	2.07241	77.0404	70.0738	-145.761	-212.665	59.832	127.197	-8.72632	77.7608	77.4922	313.842	-376.846	159.095	-149.017	-178.348	-146.724	57.5194	-13.8007	-105.699	253.734	-73.9	19.7206	222.566	-120.824	424.434	-387.471	149.808	-118.76	16.8884	-143.708	-77.3831	-21.4397	199.057	-187.74	172.354
368	6	441.859	4.05315	2.07241	77.0404	70.0738	-145.761	-212.665	59.832	127.197	-8.72632	77.7608	77.4922	313.842	-376.846	159.095	-149.017	-178.348	-146.724	57.5194	-13.8007	-105.699	253.734	-73.9	19.7206	222.566	-120.824	424.434	-387.471	149.808	-118.76	16.8884	-143.708	-77.3831	-21.4397	199.057	-187.74	172.354
369	1	483.843	4.04415	2.07566	75.0553	68.1385	-140.427	-197.665	44.8447	129.803	-11.3557	83.327	77.4923	313.842	-376.845	159.095	-149.017	-178.348	-150.101	69.1393	-24.7132	-107.161	253.823	-73.5965	19.7206	222.566	-120.824	424.434	-387.471	149.808	-118.76	16.8884	-143.708	-77.3831	-21.4397	199.057	-187.74	172.354
369	2	431.005	4.01888	2.07277	75.8917	69.0814	-145.334	-211.24	59.62	120.393	-4.04801	80.3074	77.5022	313.562	-376.646	159.13	-149.041	-178.302	-149.702	68.6822	-23.9702	-106.765	253.324	-73.3986	19.8248	223.577	-122.292	425.889	-389.48	150.409	-118.947	17.3547	-144.107	-77.048	-21.9473	199.146	-187.709	172.393
369	3	559.325	4.06819	2.04808	75.9518	68.2051	-145.334	-211.24	59.62	120.393	-4.04801	80.3074	76.5433	328.562	-385.683	162.5	-153.072	-183.094	-150.078	71.5511	-25.5101	-105.907	251.577	-72.5149	20.3004	224.471	-122.966	421.98	-385.239	150.008	-118.245	14.2595	-141.112	-77.8364	-21.0399	198.713	-187.709	172.393
369	4	603.844	4.04751	2.03477	75.4768	68.3503	-145.334	-211.24	59.62	120.393	-4.04801	80.3074	76.5433	328.562	-385.683	162.5	-153.072	-183.094	-150.264	73.0835	-27.4486	-106.801	252.888	-73.0713	19.7221	223.184	-121.383	421.722	-385.154	150.429	-119.697	23.8904	-150.936	-77.3458	-21.9693	199.197	-187.709	172.393
369	5	580.63	4.02366	2.05172	74.6401	69.0309	-145.381	-211.465	59.8662	120.243	-3.92617	80.2806	76.5107	328.813	-385.918	162.254	-152.81	-183.133	-149.869	70.7525	-26.4977	-107.051	254.19	-74.1516	17.0671	216.606	-114.951	434.132	-399.352	152.655	-119.58	23.2152	-150.446	-76.4023	-22.1347	199.632	-188.859	171.14
369	6	580.63	4.02366	2.05172	74.6401	69.0309	-145.381	-211.465	59.8662	120.243	-3.92617	80.2806	76.5107	328.813	-385.918	162.254	-152.81	-183.133	-149.869	70.7525	-26.4977	-107.051	254.19	-74.1516	17.0671	216.606	-114.951	434.132	-399.352	152.655	-119.58	23.2152	-150.446	-76.4023	-22.1347	199.632	-188.859	171.14
370	1	480.904	4.0259	2.06471	73.5691	67.9944	-140.101	-197.711	44.8662	129.206	-11.0222	83.8873	76.5095	328.824	-385.925	162.254	-152.811	-183.137	-150.165	72.2839	-28.4479	-108.513	255.536	-74.5281	16.6809	213.663	-112.096	431.946	-396.927	152.986	-119.58	23.2152	-150.446	-76.4023	-22.1347	199.632	-188.859	171.14
370	2	434.906	4.0084	2.06595	74.4485	68.752	-145.1	-211.449	59.8662	119.547	-3.54458	80.8622	76.5044	328.856	-385.949	162.245	-152.801	-183.149	-149.902	72.2048	-28.0171	-108.993	255.862	-74.2723	17.1981	214.892	-113.073	431.701	-396.86	152.425	-119.58	23.215	-150.446	-76.4028	-22.134	199.632	-188.859	171.14
370	3	487.252	4.04526	2.03786	74.173	67.9673	-141.131	-197.634	44.6067	131.193	-12.8127	82.7328	76.5582	328.341	-385.632	162.243	-152.794	-182.971	-150.08	70.9095	-26.5631	-106.7	253.715	-74.0233	17.6185	216.49	-114.633	428.159	-392.852	152.227	-119.448	21.0875	-148.025	-77.1473	-21.6794	199.626	-188.95	171.04
370	4	486.896	4.06785	2.06421	74.2792	68.5294	-141.131	-197.634	44.6067	131.193	-12.8127	82.7328	78.2042	313.341	-376.948	159.933	-150.526	-177.503	-150.08	70.9054	-26.5595	-106.699	253.715	-74.0233	17.6225	216.502	-114.645	428.145	-392.835	152.224	-119.433	20.521	-147.505	-76.27	-22.3725	199.752	-188.95	171.04
370	5	557.059	4.09311	2.12312	76.8705	69.3626	-141.131	-197.634	44.6067	131.193	-12.8127	82.7328	78.2042	313.341	-376.948	159.933	-150.526	-177.503	-148.928	56.3763	-14.6885	-104.59	253.181	-74.7508	20.5018	223.331	-121.545	415.155	-377.835	150.011	-119.433	20.521	-147.505	-76.27	-22.3725	199.752	-187.36	172.862
370	6	557.059	4.09311	2.12312	76.8705	69.3626	-141.131	-197.634	44.6067	131.193	-12.8127	82.7328	78.2042	313.341	-376.948	159.933	-150.526	-177.503	-148.928	56.3763	-14.6885	-104.59	253.181	-74.7508	20.5018	223.331	-121.545	415.155	-377.835	150.011	-119.433	20.521	-147.505	-76.27	-22.3725	199.752	-187.36	172.862
371	1	580.486	4.08902	2.12974	75.8699	68.6711	-134.251	-184.478	29.6067	144.965	-22.9365	85.9429	78.2042	313.341	-376.948	159.933	-150.526	-177.503	-149.417	59.3142	-17.3058	-105.552	253.728	-74.6449	20.0245	220.586	-118.861	416.02	-378.839	150.331	-119.433	20.521	-147.505	-76.27	-22.3725	199.752	-187.36	172.862
371	2	607.786	4.08533	2.11366	75.9727	68.7546	-129.505	-177.339	20.9517	159.965	-34.2067	86.7156	78.2042	313.341	-376.948	159.933	-150.526	-177.503	-149.247	59.2311	-17.0183	-105.858	253.94	-74.4924	20.3371	221.324	-119.442	415.737	-378.66	150.001	-119.433	20.521	-147.505	-76.2701	-22.3724	199.752	-187.36	172.862
371	3	576.246	4.11567	2.11303	75.9556	68.0447	-129.505	-177.339	20.9517	159.965	-34.2067	86.7156	77.207	328.341	-385.808	163.051	-154.309	-182.516	-149.247	59.2311	-17.0183	-105.858	253.94	-74.4924	20.3371	221.324	-119.442	415.737	-378.66	150.001	-118.432	15.9248	-143.009	-77.5302	-20.9989	199.103	-187.36	172.862
371	4	609.241	4.09629	2.07218	74.3911	68.1941	-129.505	-177.339	20.9517	159.965	-34.2067	86.7156	77.207	328.341	-385.808	163.051	-154.309	-182.516	-149.703	64.0263	-21.074	-104.674	252.557	-74.5274	17.3766	215.258	-114.092	428.942	-393.66	152.919	-117.571	16.698	-143.967	-80.425	-18.3763	197.807	-187.36	172.862
371	5	590.082	4.08737	2.06185	73.8754	69.4812	-129.505	-177.339	20.9517	159.965	-34.2067	86.7156	77.207	328.341	-385.808	163.051	-154.309	-182.516	-149.703	64.0263	-21.074	-104.674	252.557	-74.5274	14.4888	208.468	-107.261	441.927	-408.66	155.181	-117.74	17.3161	-146.098	-69.8109	-21.6812	202.514	-193.458	165.998
371	6	590.082	4.08737	2.06185	73.8754	69.4812	-129.505	-177.339	20.9517	159.965	-34.2067	86.7156	77.207	328.341	-385.808	163.051	-154.309	-182.516	-149.703	64.0263	-21.074	-104.674	252.557	-74.5274	14.4888	208.468	-107.261	441.927	-408.66	155.181	-117.74	17.3161	-146.098	-69.8109	-21.6812	202.514	-193.458	165.998
372	1	521.448	4.10159	2.09469	73.8247	68.6041	-133.356	-183.045	27.7883	144.818	-22.2515	86.3281	75.7821	341.824	-393.744	164.286	-155.687	-187.617	-149.744	64.744	-22.0628	-104.51	252.49	-74.8956	14.5419	209.372	-108.388	440.265	-406.98	155.449	-117.602	14.9834	-143.777	-70.5637	-21.3345	202.465	-193.392	166.143
372	2	514.294	4.0967	2.07823	73.903	68.6677	-128.548	-175.653	18.8453	159.818	-33.4372	87.0869	75.782	341.824	-393.745	164.286	-155.687	-187.617	-149.582	64.698	-21.7876	-104.853	252.727	-74.7226	14.8819	210.132	-108.978	440.115	-406.938	155.071	-117.602	14.9834	-143.777	-70.5637	-21.3345	202.465	-193.392	166.143
372	3	525.798	4.12003	2.06831	74.0222	68.1598	-133.511	-181.175	25.3533	144.818	-21.7881	85.8682	75.7824	341.822	-393.74	164.293	-155.694	-187.617	-149.584	64.7161	-21.7976	-104.846	252.715	-74.7174	15.4821	211.172	-109.856	434.497	-400.811	154.699	-117.59	14.9377	-143.733	-70.5815	-21.3132	202.458	-193.392	166.143
372	4	481.881	4.13976	2.11262	74.5115	68.5582	-133.511	-181.175	25.3533	144.818	-21.7881	85.8682	76.971	333.411	-390.362	158.08	-149.703	-183.592	-149.144	60.7565	-18.5503	-104.641	252.908	-74.9862	16.5516	213.747	-112.433	429.809	-395.398	153.814	-119.14	18.8852	-147.408	-65.3463	-26.5124	203.895	-193.392	166.143
372	5	509.404	4.13789	2.11611	75.6421	68.0403	-133.511	-181.175	25.3533	144.818	-21.7881	85.8682	76.971	333.411	-390.362	158.08	-149.703	-183.592	-149.144	60.7565	-18.5503	-104.641	252.908	-74.9862	19.5034	220.758	-119.594	416.853	-380.398	151.604	-119.14	18.8852	-147.408	-65.3463	-26.5124	203.895	-192.704	166.951
372	6	509.404	4.13789	2.11611	75.6421	68.0403	-133.511	-181.175	25.3533	144.818	-21.7881	85.8682	76.971	333.411	-390.362	158.08	-149.703	-183.592	-149.144	60.7565	-18.5503	-104.641	252.908	-74.9862	19.5034	220.758	-119.594	416.853	-380.398	151.604	-119.14	18.8852	-147.408	-65.3463	-26.5124	203.895	-192.704	166.951
373	1	443.505	4.12343	2.14028	75.2285	68.9327	-138.749	-194.045	40.3533	131.251	-12.2992	84.6123	76.9053	334.048	-390.718	158.266	-149.893	-183.842	-149.153	60.8006	-18.5868	-104.65	252.912	-74.9814	17.2796	214.478	-113.994	427.27	-391.564	153.609	-119.14	18.8852	-147.408	-65.3463	-26.5124	203.895	-192.704	166.951
373	2	421.23	4.10994	2.14079	76.0138	69.6337	-144.114	-207.513	55.3533	119.815	-3.73751	81.9574	76.9053	334.048	-390.718	158.266	-149.893	-183.842	-148.985	60.716	-18.2831	-104.992	253.152	-74.8137	17.6234	215.237	-114.59	427.018	-391.415	153.243	-119.14	18.8852	-147.408	-65.3463	-26.5124	203.895	-192.704	166.951
373	3	529.779	4.17426	2.13746	77.4752	70.1518	-144.114	-207.513	55.3533	119.815	-3.73751	81.9574	78.66	320.244	-377.137	172.63	-164.893	-182.216	-148.985	60.7161	-18.2832	-104.992	253.152	-74.8136	18.6942	217.358	-116.218	419.161	-382.861	152.277	-117.686	13.2339	-141.89	-67.6245	-23.9041	203.005	-192.704	166.951
373	4	566.394	4.15482	2.11327	76.3531	70.4709	-144.114	-207.513	55.3533	119.815	-3.73751	81.9574	78.66	320.244	-377.137	172.63	-164.893	-182.216	-149.212	62.7003	-20.1775	-104.835	253.033	-74.9315	15.9509	211.188	-110.42	428.206	-393.356	155.101	-116.919	16.2881	-145.497	-72.7043	-18.4322	201.966	-192.704	166.951
373	5	600.129	4.15343	2.116	77.4802	69.9623	-144.114	-207.513	55.3533	119.815	-3.73751	81.9574	78.66	320.244	-377.137	172.63	-164.893	-182.216	-149.212	62.7003	-20.1775	-104.835	253.033	-74.9315	18.9542	218.558	-117.82	415.235	-378.356	152.805	-116.919	16.2881	-145.497	-72.7043	-18.4322	201.966	-192.089	167.77
373	6	600.129	4.15343	2.116	77.4802	69.9623	-144.114	-207.513	55.3533	119.815	-3.73751	81.9574	78.66	320.244	-377.137	172.63	-164.893	-182.216	-149.212	62.7003	-20.1775	-104.835	253.033	-74.9315	18.9542	218.558	-117.82	415.235	-378.356	152.805	-116.919	16.2881	-145.497	-72.7043	-18.4322	201.966	-192.089	167.77
374	1	575.633	4.16203	2.1285	76.7796	68.8288	-141.581	-201.459	48.6998	125.293	-7.91659	83.2375	77.3507	335.244	-386.884	171.35	-163.862	-187.129	-149.476	64.185	-21.5995	-105.42	253.53	-74.9624	18.9542	218.558	-117.82	415.235	-378.356	152.805	-116.919	16.2881	-145.497	-72.7043	-18.4322	201.966	-192.089	167.77
374	2	549.96	4.11674	2.11583	77.7405	69.4697	-145.827	-215.291	63.4311	118.503	-2.54625	80.0536	76.694	337.592	-389.445	168.122	-160.263	-188.203	-148.692	63.319	-19.9311	-106.004	253.801	-74.3693	19.628	222.689	-122.049	415.781	-379.491	152.705	-117.456	16.8592	-145.824	-71.9203	-19.7063	202.276	-192.065	167.813
374	3	548.329	4.13875	2.09162	77.1622	68.2247	-142.434	-201.6	48.4311	128.978	-11.0803	81.7872	76.694	337.592	-389.445	168.122	-160.263	-188.203	-148.692	63.3196	-19.9315	-106.004	253.801	-74.3691	19.628	222.689	-122.049	415.781	-379.491	152.705	-114.514	4.81437	-134.084	-75.9807	-14.9775	200.475	-192.065	167.813
374	4	498.08	4.14324	2.0784	76.3204	68.3861	-142.434	-201.6	48.4311	128.978	-11.0803	81.7872	76.694	337.592	-389.445	168.122	-160.263	-188.203	-149.138	65.6279	-21.9558	-107.843	255.584	-74.2912	19.0961	221.308	-120.369	417.796	-381.773	152.865	-119.86	19.8144	-147.591	-67.9237	-26.2977	202.884	-192.065	167.813
374	5	576.216	4.13364	2.07394	77.0152	67.4984	-142.641	-202.07	48.955	128.441	-10.6839	81.7209	76.5322	338.834	-390.114	168.418	-160.515	-188.693	-149.38	69.5554	-25.5377	-108.836	256.588	-74.4855	21.5016	227.314	-126.005	405.942	-368.394	150.773	-119.06	17.6902	-145.446	-71.0648	-23.8746	201.729	-190.983	168.926
374	6	576.216	4.13364	2.07394	77.0152	67.4984	-142.641	-202.07	48.955	128.441	-10.6839	81.7209	76.5322	338.834	-390.114	168.418	-160.515	-188.693	-149.38	69.5554	-25.5377	-108.836	256.588	-74.4855	21.5016	227.314	-126.005	405.942	-368.394	150.773	-119.06	17.6902	-145.446	-71.0648	-23.8746	201.729	-190.983	168.926
375	1	601.252	4.1286	2.07177	75.5979	66.1165	-135.9	-188.388	33.955	140.038	-19.1433	85.4161	76.5322	338.834	-390.114	168.418	-160.515	-188.693	-150.563	78.4962	-33.6021	-110.284	256.855	-74.3926	21.5016	227.314	-126.005	405.942	-368.394	150.773	-119.06	17.6902	-145.446	-71.0648	-23.8746	201.729	-190.983	168.926
375	2	578.276	4.09397	2.03946	75.4991	65.2795	-130.379	-177.85	21.6958	155.038	-30.3343	87.0236	74.5341	346.929	-397.642	161.641	-152.832	-192.284	-149.724	78.4335	-32.1306	-112.482	258.358	-73.3361	23.1557	231.225	-129.075	405.407	-368.541	148.91	-119.06	17.6902	-145.446	-71.0648	-23.8745	201.729	-190.983	168.926
375	3	715.06	4.16411	2.03967	76.5004	65.7335	-130.379	-177.85	21.6958	155.038	-30.3343	87.0236	76.0656	336.109	-385.749	175.69	-167.832	-191.594	-149.724	78.4377	-32.1326	-112.48	258.354	-73.3346	23.1557	231.225	-129.075	405.407	-368.541	148.91	-116.474	5.64602	-133.499	-74.2629	-20.2769	200.091	-190.983	168.926
375	4	698.951	4.11565	2.02763	76.1844	65.9558	-130.379	-177.85	21.6958	155.038	-30.3343	87.0236	76.0656	336.109	-385.749	175.69	-167.832	-191.594	-149.626	78.3501	-33.7393	-113.338	260.219	-74.8099	23.1557	231.225	-129.075	405.406	-368.54	148.91	-117.338	15.1742	-143.515	-77.2576	-16.8482	200.645	-190.983	168.926
375	5	755.979	4.11729	2.03192	77.5627	65.7719	-130.379	-177.85	21.6958	155.038	-30.3343	87.0236	76.0656	336.109	-385.749	175.69	-167.832	-191.594	-149.626	78.3501	-33.7393	-113.338	260.219	-74.8099	25.488	237.364	-134.261	391.757	-353.54	146.465	-117.367	15.2443	-143.489	-77.7845	-16.7596	200.366	-190.647	169.202
375	6	755.979	4.11729	2.03192	77.5627	65.7719	-130.379	-177.85	21.6958	155.038	-30.3343	87.0236	76.0656	336.109	-385.749	175.69	-167.832	-191.594	-149.626	78.3501	-33.7393	-113.338	260.219	-74.8099	25.488	237.364	-134.261	391.757	-353.54	146.465	-117.367	15.2443	-143.489	-77.7845	-16.7596	200.366	-190.647	169.202
376	1	748.733	4.1231	2.03391	77.2628	65.3555	-135.018	-186.61	31.9364	140.038	-18.8304	86.0478	75.9329	337.091	-386.227	176.074	-168.213	-192.033	-149.832	81.9028	-37.1854	-115.495	261.974	-74.9816	25.488	237.364	-134.261	391.757	-353.54	146.465	-117.367	15.2443	-143.489	-77.7845	-16.7596	200.366	-190.647	169.202
376	2	713.187	4.11107	2.01901	76.7576	65.1236	-129.475	-176.044	19.6144	155.038	-29.9212	87.5683	75.7423	337.829	-387.333	174.3	-166.304	-192.198	-149.667	81.9288	-36.8834	-115.966	262.284	-74.743	25.3572	237.124	-134.233	394.956	-357.078	146.68	-117.367	15.2443	-143.489	-77.7845	-16.7596	200.366	-190.647	169.202
376	3	954.533	4.09462	2.00932	77.8148	65.7118	-129.278	-175.832	19.3425	155.72	-30.4714	87.5976	75.3792	337.274	-381.821	189.129	-181.681	-195.111	-148.991	85.4744	-40.6088	-112.222	258.385	-75.4357	25.4018	237.192	-134.246	394.452	-356.56	146.628	-115.982	7.80088	-136.054	-78.5353	-15.8892	199.505	-190.641	169.208
376	4	940.1	4.11056	2.01981	77.6136	66.1873	-129.278	-175.832	19.3425	155.72	-30.4714	87.5976	75.3792	337.274	-381.821	189.129	-181.681	-195.111	-149.415	82.6748	-38.64	-115.525	262.471	-75.8786	25.4039	237.199	-134.25	394.436	-356.543	146.625	-120.753	22.8009	-149.88	-69.5422	-27.1451	202.164	-190.641	169.208
376	5	965.009	4.13918	2.07836	78.959	67.4799	-129.278	-175.832	19.3425	155.72	-30.4714	87.5976	75.3792	337.274	-381.821	189.129	-181.681	-195.111	-149.102	67.6748	-26.2216	-112.222	261.083	-76.3791	25.4088	237.212	-134.26	394.402	-356.506	146.619	-120.753	22.8009	-149.88	-69.5422	-27.1451	202.164	-189.573	170.403
376	6	965.009	4.13918	2.07836	78.959	67.4799	-129.278	-175.832	19.3425	155.72	-30.4714	87.5976	75.3792	337.274	-381.821	189.129	-181.681	-195.111	-149.102	67.6748	-26.2216	-112.222	261.083	-76.3791	25.4088	237.212	-134.26	394.402	-356.506	146.619	-120.753	22.8009	-149.88	-69.5422	-27.1451	202.164	-189.573	170.403
377	1	933.893	4.1438	2.08608	78.6091	67.3598	-134.589	-186.236	31.4678	140.72	-19.3317	86.2777	75.3792	337.274	-381.821	189.129	-181.681	-195.111	-149.344	69.5737	-28.0431	-113.267	262.007	-76.4233	24.9846	235.144	-132.22	396.166	-358.436	146.985	-120.753	22.8009	-149.88	-69.5422	-27.1451	202.164	-189.573	170.403
377	2	725.121	4.11419	2.12205	77.7642	67.8388	-132.071	-182.695	27.0688	149.243	-25.6963	86.4342	78.8092	319.255	-373.348	176.071	-168.523	-185.036	-150.744	70.2978	-30.2384	-106.699	255.931	-77.4317	24.6243	234.156	-131.561	398.242	-360.592	147.472	-121.056	23.1613	-150.027	-69.142	-27.9225	202.327	-189.574	170.551
377	3	768.606	4.16007	2.08093	77.6515	67.0395	-132.071	-182.695	27.0688	149.243	-25.6963	86.4342	78.8092	319.255	-373.348	176.071	-168.523	-185.036	-151.348	77.8384	-33.9975	-103.359	250.045	-74.8883	24.6245	234.156	-131.561	398.241	-360.591	147.472	-118.662	8.47656	-135.027	-71.7686	-25.5432	200.527	-189.574	170.551
377	4	743.902	4.12973	2.06029	76.2978	66.6945	-131.951	-182.423	26.7642	149.507	-25.8869	86.4806	78.7964	319.44	-373.49	176.006	-168.46	-185.08	-151.497	82.7416	-39.1676	-108.556	255.279	-75.4452	23.8088	230.855	-127.8	399.554	-362.281	147.9	-121.381	21.9936	-148.236	-70.8909	-28.2673	201.239	-189.103	170.841
377	5	744.817	4.1624	2.12404	77.6474	67.9507	-131.951	-182.423	26.7642	149.507	-25.8869	86.4806	78.7964	319.44	-373.49	176.006	-168.46	-185.08	-151.299	67.7416	-26.6989	-105.813	254.39	-75.862	23.8088	230.855	-127.8	399.553	-362.28	147.9	-121.381	21.9936	-148.236	-70.8909	-28.2673	201.239	-187.976	172.043
377	6	744.817	4.1624	2.12404	77.6474	67.9507	-131.951	-182.423	26.7642	149.507	-25.8869	86.4806	78.7964	319.44	-373.49	176.006	-168.46	-185.08	-151.299	67.7416	-26.6989	-105.813	254.39	-75.862	23.8088	230.855	-127.8	399.553	-362.28	147.9	-121.381	21.9936	-148.236	-70.8909	-28.2673	201.239	-187.976	172.043
378	1	674.9	4.17812	2.14123	77.3337	67.216	-135.376	-188.568	33.9899	139.651	-18.5163	85.6591	77.6282	334.44	-384.307	172.31	-164.917	-189.229	-151.39	68.23	-27.1974	-105.97	254.534	-75.8913	23.8088	230.855	-127.8	399.553	-362.28	147.9	-121.381	21.9936	-148.236	-70.8909	-28.2673	201.239	-187.976	172.043
378	2	658.924	4.17137	2.13222	77.1685	67.0286	-129.761	-177.604	21.2838	154.651	-29.6825	87.3551	77.5194	334.948	-384.799	171.841	-164.395	-189.42	-151.302	68.1835	-27.0248	-106.184	254.686	-75.7937	23.9655	231.267	-128.121	399.428	-362.214	147.719	-121.381	21.9936	-148.236	-70.8909	-28.2673	201.239	-187.976	172.043
378	3	908.257	4.23079	2.1127	78.0384	67.4715	-129.761	-177.604	21.2838	154.651	-29.6825	87.3551	77.3887	333.494	-378.72	186.279	-179.395	-192.096	-151.566	71.2977	-28.6833	-104.816	252.346	-74.8443	23.9655	231.267	-128.121	399.428	-362.214	147.719	-120.351	16.3277	-142.511	-72.169	-27.0139	200.486	-187.976	172.043
378	4	886.24	4.11432	2.08275	76.5698	67.944	-129.55	-177.685	21.3396	155.651	-30.5469	87.3626	77.4102	333.342	-378.656	186.174	-179.288	-192.026	-150.589	72.9886	-32.3145	-101.957	250.573	-77.228	21.1181	223.312	-121.256	411.272	-375.562	150.997	-118.155	20.1159	-147.586	-81.6058	-16.2089	198.796	-188.067	171.96
378	5	852.246	4.1117	2.07143	75.4621	68.4619	-129.55	-177.685	21.3396	155.651	-30.5469	87.3626	77.4102	333.342	-378.656	186.174	-179.288	-192.026	-150.589	72.9886	-32.3145	-101.957	250.573	-77.228	18.5603	216.92	-115.632	424.715	-390.562	153.483	-118.18	20.2131	-147.797	-80.7558	-16.5038	199.149	-188.873	171.023
378	6	852.246	4.1117	2.07143	75.4621	68.4619	-129.55	-177.685	21.3396	155.651	-30.5469	87.3626	77.4102	333.342	-378.656	186.174	-179.288	-192.026	-150.589	72.9886	-32.3145	-101.957	250.573	-77.228	18.5603	216.92	-115.632	424.715	-390.562	153.483	-118.18	20.2131	-147.797	-80.7558	-16.5038	199.149	-188.873	171.023
379	1	839.941	4.1184	2.0742	75.2213	68.1689	-134.575	-186.252	31.455	140.651	-19.2048	86.2185	77.4102	333.342	-378.656	186.174	-179.288	-192.026	-150.896	75.4501	-34.8828	-103.274	251.855	-77.4523	18.5603	216.92	-115.632	424.715	-390.562	153.483	-118.18	20.2131	-147.797	-80.7558	-16.5038	199.149	-188.873	171.023
379	2	747.062	4.11208	2.06447	74.8343	67.9469	-129.121	-176.073	19.5415	155.651	-30.307	87.6493	78.0454	329.158	-377.668	181.283	-174.259	-189.785	-150.741	75.3662	-34.5455	-103.646	252.109	-77.2569	18.8761	217.672	-116.218	424.675	-390.636	153.113	-118.18	20.2129	-147.797	-80.7561	-16.5034	199.149	-188.873	171.023
379	3	1017.58	4.15925	2.08184	75.9265	68.201	-129.121	-176.073	19.5415	155.651	-30.307	87.6493	76.1844	341.49	-380.38	195.752	-189.259	-197.077	-150.812	76.8356	-35.2669	-103.005	250.937	-76.7595	19.1424	218.213	-116.604	422.404	-388.161	152.857	-117.876	18.484	-146.059	-81.0656	-16.1972	198.939	-188.873	171.023
379	4	1050.63	4.18065	2.09963	76.6091	68.6949	-129.121	-176.073	19.5415	155.651	-30.307	87.6493	76.1844	341.49	-380.38	195.752	-189.259	-197.077	-151.266	71.2073	-30.4833	-100.931	249.768	-76.8472	19.1627	218.321	-116.719	422.318	-388.043	152.84	-115.811	14.9086	-143.938	-82.2272	-13.173	198.155	-188.873	171.023
379	5	1044.96	4.17862	2.09049	75.6392	69.3821	-129.121	-176.073	19.5415	155.651	-30.307	87.6493	76.1844	341.49	-380.38	195.752	-189.259	-197.077	-151.266	71.2073	-30.4833	-100.931	249.768	-76.8472	16.4061	211.436	-110.06	435.459	-403.043	155.083	-115.853	15.0621	-144.243	-80.8986	-13.6763	198.64	-189.983	169.608
379	6	1044.96	4.17862	2.09049	75.6392	69.3821	-129.121	-176.073	19.5415	155.651	-30.307	87.6493	76.1844	341.49	-380.38	195.752	-189.259	-197.077	-151.266	71.2073	-30.4833	-100.931	249.768	-76.8472	16.4061	211.436	-110.06	435.459	-403.043	155.083	-115.853	15.0621	-144.243	-80.8986	-13.6763	198.64	-189.983	169.608
380	1	941.819	4.1834	2.09917	75.4313	69.2717	-134.559	-186.333	31.5522	140.651	-19.2447	86.286	76.0412	342.873	-381.518	195.129	-188.55	-197.392	-151.468	72.5287	-31.7787	-101.663	250.463	-76.8908	16.0667	210.335	-108.9	435.98	-403.666	155.336	-115.853	15.0621	-144.243	-80.8986	-13.6763	198.64	-189.983	169.608
380	2	899.822	4.17586	2.08747	75.3475	69.172	-129.109	-176.177	19.6617	155.651	-30.3541	87.7172	76.0412	342.873	-381.518	195.129	-188.55	-197.392	-151.466	72.5273	-31.774	-101.668	250.466	-76.8882	16.4081	211.115	-109.498	435.854	-403.635	154.929	-115.853	15.0621	-144.243	-80.8986	-13.6763	198.64	-189.983	169.608
380	3	770.916	4.1743	2.11012	74.6715	69.3121	-129.309	-177.637	21.1381	155.924	-30.6898	87.4707	79.2666	327.246	-375.441	181.193	-175.177	-189.696	-151.428	72.3378	-32.0117	-98.7166	247.855	-77.3281	15.3207	210.105	-109.311	437.533	-405.403	156.72	-115.796	14.1088	-143.2	-80.784	-13.9085	198.58	-190.008	169.579
380	4	716.71	4.2135	2.15536	74.6262	69.7243	-129.309	-177.637	21.1381	155.924	-30.6898	87.4707	81.091	312.246	-368.769	174.383	-168.164	-182.727	-151.357	70.6019	-30.4573	-99.051	248.311	-77.2611	15.9456	211.417	-110.553	435.38	-402.892	156.128	-118.181	18.0513	-146.109	-74.8801	-20.9677	200.072	-190.008	169.579
380	5	729.864	4.21402	2.16939	75.8736	69.321	-129.309	-177.637	21.1381	155.924	-30.6898	87.4707	81.091	312.246	-368.769	174.383	-168.164	-182.727	-151.208	68.3728	-28.6417	-98.6878	248.203	-77.3723	18.8527	218.329	-117.776	422.525	-387.892	154.086	-118.181	18.0513	-146.109	-74.8801	-20.9677	200.072	-189.119	170.648
380	6	729.864	4.21402	2.16939	75.8736	69.321	-129.309	-177.637	21.1381	155.924	-30.6898	87.4707	81.091	312.246	-368.769	174.383	-168.164	-182.727	-151.208	68.3728	-28.6417	-98.6878	248.203	-77.3723	18.8527	218.329	-117.776	422.525	-387.892	154.086	-118.181	18.0513	-146.109	-74.8801	-20.9677	200.072	-189.119	170.648
381	1	653.113	4.22444	2.17785	75.6559	69.2246	-134.421	-186.089	31.2157	140.924	-19.3946	86.2851	81.1004	312.228	-368.751	174.401	-168.182	-182.709	-151.421	69.7119	-29.9863	-99.1761	248.698	-77.4567	18.4314	217.1	-116.536	423.408	-388.901	154.452	-118.181	18.0513	-146.109	-74.8801	-20.9677	200.072	-189.119	170.648
381	2	670.71	4.21853	2.16711	75.5736	69.1475	-129.009	-176.137	19.5311	155.924	-30.5064	87.6683	81.1004	312.228	-368.751	174.401	-168.182	-182.709	-151.335	69.6258	-29.7742	-99.4108	248.871	-77.353	18.6248	217.518	-116.858	423.247	-388.788	154.231	-118.181	18.0513	-146.109	-74.8801	-20.9677	200.072	-189.119	170.648
381	3	1089.81	4.38097	2.32787	76.933	72.7738	-128.666	-175.708	19.0069	158.104	-32.1063	87.3145	87.4484	297.349	-352.565	192.933	-186.854	-170.76	-155.756	73.9432	-44.2359	-79.9656	230.897	-84.3075	16.1091	207.186	-108.781	415.688	-379.503	158.101	-119.843	22.506	-149.889	-70.4669	-26.1169	200.747	-189.229	170.523
381	4	937.559	4.4201	2.3273	74.6972	71.1677	-128.666	-175.708	19.0069	158.104	-32.1063	87.3145	87.9703	308.066	-364.149	178.528	-172.425	-171.174	-155.962	77.3946	-46.9936	-81.8622	232.229	-83.9486	14.9691	203.435	-105.255	420.896	-385.368	159.062	-119.77	21.091	-148.188	-73.6249	-24.0228	200.603	-189.229	170.523
381	5	961.228	4.43036	2.35678	76.3503	71.1048	-128.666	-175.708	19.0069	158.104	-32.1063	87.3145	87.9703	308.066	-364.149	178.528	-172.425	-171.174	-156.042	72.3478	-42.6966	-80.6752	231.658	-84.0392	18.0718	210.618	-111.745	407.7	-370.368	156.094	-119.77	21.091	-148.188	-73.6249	-24.0228	200.603	-188.31	171.55
381	6	961.228	4.43036	2.35678	76.3503	71.1048	-128.666	-175.708	19.0069	158.104	-32.1063	87.3145	87.9703	308.066	-364.149	178.528	-172.425	-171.174	-156.042	72.3478	-42.6966	-80.6752	231.658	-84.0392	18.0718	210.618	-111.745	407.7	-370.368	156.094	-119.77	21.091	-148.188	-73.6249	-24.0228	200.603	-188.31	171.55
382	1	791.956	4.44505	2.38284	75.3397	69.7025	-129.229	-176.482	19.9393	156.096	-30.6295	87.2997	87.2586	323.038	-378.864	166.712	-160.961	-174.676	-155.378	73.2044	-43.6329	-81.1284	232.05	-84.2886	18.3886	209.886	-110.352	405.752	-370.33	156.617	-119.704	20.9799	-148.114	-73.7337	-23.8695	200.578	-188.295	171.562
382	2	728.064	4.42847	2.34378	76.0381	70.0457	-126.02	-175.646	18.1976	171.096	-42.5678	86.9653	86.9225	322.754	-378.869	165.519	-159.423	-175.185	-154.99	72.4424	-42.2911	-82.241	232.993	-83.7395	19.685	212.194	-111.984	403.717	-368.471	155.192	-119.704	20.9799	-148.114	-73.7337	-23.8695	200.578	-188.295	171.562
382	3	789.889	4.44021	2.29649	76.0712	69.4539	-126.021	-175.645	18.1964	171.09	-42.5631	86.9652	86.9231	322.745	-378.861	165.524	-159.429	-175.183	-154.488	79.5393	-46.7768	-79.1772	227.459	-82.2343	19.685	212.194	-111.984	403.717	-368.471	155.192	-115.935	5.97992	-133.638	-80.982	-15.6493	198.166	-188.295	171.562
382	4	717.16	4.40856	2.30709	75.4863	69.511	-125.926	-175.688	18.246	171.514	-42.9405	86.9899	86.8977	323.05	-379.072	165.438	-159.346	-175.272	-154.015	79.3517	-47.6919	-82.3693	231.538	-83.3131	19.4691	211.869	-111.367	403.329	-368.241	155.221	-120.622	20.3288	-146.373	-74.1864	-25.1137	200.291	-188.272	171.585
382	5	755.615	4.41043	2.30926	76.8233	69.281	-125.926	-175.688	18.246	171.514	-42.9405	86.9899	86.8977	323.05	-379.072	165.438	-159.346	-175.272	-154.015	79.3517	-47.6919	-82.3693	231.538	-83.3131	22.0771	217.793	-115.844	389.615	-353.241	152.204	-120.622	20.3288	-146.373	-74.1864	-25.1137	200.291	-188.012	171.863
382	6	755.615	4.41043	2.30926	76.8233	69.281	-125.926	-175.688	18.246	171.514	-42.9405	86.9899	86.8977	323.05	-379.072	165.438	-159.346	-175.272	-154.015	79.3517	-47.6919	-82.3693	231.538	-83.3131	22.0771	217.793	-115.844	389.615	-353.241	152.204	-120.622	20.3288	-146.373	-74.1864	-25.1137	200.291	-188.012	171.863
383	1	723.915	4.34388	2.30276	78.9021	69.6788	-126.38	-175.986	18.6724	169.662	-41.4427	86.9484	86.6712	325.571	-380.648	165.322	-159.274	-176.185	-153.523	77.9864	-49.3428	-74.66	224.072	-86.3896	26.9362	228.415	-121.969	377.103	-340.78	145.503	-121.027	20.6975	-146.533	-73.1817	-26.4132	200.474	-187.995	171.882
383	2	611.387	4.33019	2.26817	80.0755	70.722	-125.581	-185.697	28.5589	184.662	-54.9654	85.3927	86.272	325.844	-381.064	164.043	-157.663	-176.84	-153.223	77.2349	-47.974	-75.7002	225.022	-85.8269	27.7973	230.457	-123.474	376.611	-340.552	144.49	-121.027	20.6975	-146.533	-73.1817	-26.4132	200.474	-187.995	171.882
383	3	665.585	4.36294	2.2294	80.007	70.0679	-125.581	-185.697	28.5589	184.662	-54.9654	85.3927	86.272	325.844	-381.064	164.043	-157.663	-176.84	-152.425	84.8089	-52.4156	-73.4619	219.933	-83.841	27.7214	230.28	-123.383	377.18	-341.144	144.607	-118.892	6.14317	-131.533	-76.2005	-23.7796	198.764	-187.995	171.882
383	4	622.023	4.34513	2.22534	78.9259	70.0544	-125.581	-185.697	28.5589	184.662	-54.9654	85.3927	85.4179	334.775	-387.608	160.187	-153.616	-179.593	-152.631	84.2716	-52.3521	-73.8524	220.798	-84.2938	26.7857	228.333	-122.211	382.653	-346.853	145.825	-121.951	21.1432	-146.177	-72.2892	-28.6814	200.446	-187.995	171.882
383	5	571.634	4.30408	2.23339	77.6039	70.0434	-125.598	-185.839	28.722	184.7	-55.02	85.3817	85.3104	335.446	-388.023	159.713	-153.105	-179.837	-151.975	82.9376	-52.0118	-75.0931	222.599	-85.2136	25.0232	224.343	-120.401	396.873	-361.719	148.608	-121.807	20.6737	-145.774	-72.4446	-28.459	200.37	-187.846	172.035
383	6	571.634	4.30408	2.23339	77.6039	70.0434	-125.598	-185.839	28.722	184.7	-55.02	85.3817	85.3104	335.446	-388.023	159.713	-153.105	-179.837	-151.975	82.9376	-52.0118	-75.0931	222.599	-85.2136	25.0232	224.343	-120.401	396.873	-361.719	148.608	-121.807	20.6737	-145.774	-72.4446	-28.459	200.37	-187.846	172.035
384	1	683.515	4.318	2.25235	76.1839	68.5153	-124.42	-171.405	13.722	173.467	-43.9449	87.6648	85.3104	335.447	-388.023	159.713	-153.105	-179.837	-152.606	86.0467	-55.3534	-76.1379	223.529	-85.3919	25.0232	224.343	-120.401	396.873	-361.719	148.608	-121.807	20.6737	-145.774	-72.4446	-28.459	200.37	-187.846	172.035
384	2	547.728	4.30833	2.22329	77.4178	69.7061	-124.005	-182.911	25.7013	188.467	-57.9362	86.1391	84.923	336.087	-388.591	158.911	-152.044	-180.507	-152.426	85.474	-54.2619	-76.9842	224.331	-84.934	25.6594	225.907	-121.6	397.165	-362.261	147.863	-121.807	20.6737	-145.774	-72.4446	-28.459	200.37	-187.846	172.035
384	3	619.231	4.35278	2.22896	78.2006	70.3487	-124.005	-182.911	25.7013	188.467	-57.9362	86.1391	86.6173	321.087	-375.337	169.327	-163.044	-177.615	-152.426	85.474	-54.2619	-76.9842	224.331	-84.934	25.6594	225.907	-121.601	397.165	-362.261	147.862	-120.72	13.1233	-137.983	-73.8996	-27.1982	199.512	-187.846	172.035
384	4	712.426	4.31306	2.2104	78.5254	70.9551	-124.005	-182.911	25.7013	188.467	-57.9362	86.1391	86.6187	321.064	-375.322	169.328	-163.044	-177.609	-152.701	83.5292	-53.9691	-72.9757	221.492	-86.7004	25.6594	225.907	-121.601	397.165	-362.261	147.863	-116.658	15.3347	-143.173	-81.7148	-15.833	197.42	-187.846	172.035
384	5	661.092	4.30906	2.19402	77.242	71.1822	-124.005	-182.911	25.7013	188.467	-57.9362	86.1391	86.6187	321.064	-375.322	169.328	-163.044	-177.609	-152.667	84.4278	-54.7245	-73.2526	221.64	-86.6758	23.4328	220.513	-117.705	411.016	-377.261	150.557	-116.664	15.3579	-143.241	-81.3634	-15.95	197.564	-188.245	171.559
384	6	661.092	4.30906	2.19402	77.242	71.1822	-124.005	-182.911	25.7013	188.467	-57.9362	86.1391	86.6187	321.064	-375.322	169.328	-163.044	-177.609	-152.667	84.4278	-54.7245	-73.2526	221.64	-86.6758	23.4328	220.513	-117.705	411.016	-377.261	150.557	-116.664	15.3579	-143.241	-81.3634	-15.95	197.564	-188.245	171.559
385	1	671.461	4.29208	2.21115	76.5658	70.4984	-123.66	-178.38	20.9229	184.809	-54.2794	86.7745	85.539	335.422	-385.173	167.006	-161.001	-181.904	-151.84	84.6231	-55.3948	-70.4695	218.744	-87.4292	22.6642	219.283	-116.953	413.256	-379.82	151.621	-117.254	16.1185	-143.766	-80.0551	-17.6213	197.942	-188.275	171.527
385	2	528.383	4.27428	2.20088	77.6184	71.5158	-125.591	-192.457	35.9229	191.52	-61.7586	84.8553	85.3205	335.55	-385.506	166.156	-159.962	-182.137	-151.74	84.2632	-54.6823	-71.0303	219.284	-87.1197	23.1046	220.348	-117.756	413.407	-380.128	151.086	-117.254	16.1184	-143.766	-80.0553	-17.6209	197.942	-188.275	171.527
385	3	583.286	4.30955	2.17376	77.6255	70.8455	-125.347	-190.627	33.9759	190.865	-60.999	85.0833	85.3205	335.55	-385.506	166.156	-159.962	-182.137	-150.844	90.0567	-57.9702	-69.6671	215.505	-85.4257	23.1046	220.348	-117.756	413.407	-380.128	151.086	-115.121	1.47026	-128.766	-82.3154	-15.6001	196.332	-188.275	171.527
385	4	523.859	4.31365	2.18613	77.3815	71.2616	-125.347	-190.627	33.9759	190.865	-60.999	85.0833	85.3205	335.55	-385.506	166.156	-159.962	-182.137	-151.694	86.7729	-55.4996	-70.6411	217.579	-85.7013	23.1046	220.348	-117.756	413.407	-380.128	151.086	-119.95	16.4703	-142.259	-75.5259	-24.5412	198.986	-188.275	171.527
385	5	580.046	4.29372	2.17961	78.1677	70.5499	-125.444	-191.664	35.0413	191.658	-61.8667	84.9924	85.2061	336.562	-386.024	166.393	-160.189	-182.556	-151.305	90.1343	-58.8258	-72.9054	219.739	-86.0651	25.4096	225.691	-122.401	401.437	-366.768	148.884	-119.115	14.2017	-140.178	-77.6445	-22.7165	198.096	-187.578	172.268
385	6	580.046	4.29372	2.17961	78.1677	70.5499	-125.444	-191.664	35.0413	191.658	-61.8667	84.9924	85.2061	336.562	-386.024	166.393	-160.189	-182.556	-151.305	90.1343	-58.8258	-72.9054	219.739	-86.0651	25.4096	225.691	-122.401	401.437	-366.768	148.884	-119.115	14.2017	-140.178	-77.6445	-22.7165	198.096	-187.578	172.268
386	1	661.056	4.30111	2.20073	76.8087	69.2362	-123.683	-177.298	20.0413	183.485	-53.4127	87.3094	85.2059	336.564	-386.025	166.393	-160.189	-182.557	-151.604	91.3993	-60.2757	-73.7654	220.617	-86.1752	24.9671	224.027	-120.813	401.892	-367.145	149.293	-119.115	14.2017	-140.178	-77.6445	-22.7165	198.096	-187.578	172.268
386	2	517.541	4.28402	2.18935	77.8717	70.3084	-125.444	-191.372	35.0413	191.02	-61.6023	85.4212	84.9697	336.821	-386.429	165.591	-159.198	-182.844	-151.517	91.0451	-59.5569	-74.3258	221.156	-85.8608	25.3684	225.034	-121.589	402.263	-367.689	148.809	-119.115	14.2017	-140.178	-77.6445	-22.7165	198.096	-187.578	172.268
386	3	575.529	4.31564	2.16657	78.1087	69.8703	-125.444	-191.372	35.0413	191.02	-61.6023	85.4212	84.9702	336.816	-386.425	165.596	-159.203	-182.844	-150.557	96.1795	-62.5063	-72.8967	217.49	-84.393	25.3685	225.034	-121.589	402.263	-367.689	148.809	-116.182	-0.798348	-125.35	-81.5554	-18.3733	196.196	-187.578	172.268
386	4	501.885	4.3144	2.17746	77.5488	70.0714	-125.444	-191.372	35.0413	191.02	-61.6023	85.4212	84.8383	338.494	-389.516	160.301	-153.655	-182.261	-150.961	94.5608	-61.3238	-72.8604	217.999	-84.6273	25.3685	225.034	-121.589	402.263	-367.689	148.809	-120.57	14.2017	-139.069	-75.5141	-26.2293	198.616	-187.578	172.268
386	5	540.817	4.28779	2.17253	78.706	69.6375	-125.541	-192.132	35.8218	191.443	-62.0971	85.3462	84.6916	339.606	-390.035	160.614	-153.931	-182.753	-150.254	97.0993	-64.1019	-74.247	219.299	-85.2059	27.7081	230.679	-125.974	388.637	-352.77	146.159	-120.064	12.6796	-137.674	-76.6476	-25.2699	198.103	-187.178	172.691
386	6	540.817	4.28779	2.17253	78.706	69.6375	-125.541	-192.132	35.8218	191.443	-62.0971	85.3462	84.6916	339.606	-390.035	160.614	-153.931	-182.753	-150.254	97.0993	-64.1019	-74.247	219.299	-85.2059	27.7081	230.679	-125.974	388.637	-352.77	146.159	-120.064	12.6796	-137.674	-76.6476	-25.2699	198.103	-187.178	172.691
387	1	551.672	4.2985	2.18591	79.7605	69.1871	-124.974	-187.476	30.9319	188.791	-59.323	86.0608	84.6916	339.606	-390.035	160.614	-153.931	-182.753	-150.335	97.4017	-64.4936	-74.6009	219.682	-85.2603	29.633	235.179	-128.479	373.74	-337.77	143.381	-120.064	12.6796	-137.674	-76.6476	-25.2699	198.103	-187.178	172.691
387	2	491.452	4.25244	2.16486	81.2482	70.1251	-127.687	-201.7	45.9319	191.998	-63.4316	83.5596	84.2662	340.227	-390.687	159.695	-152.725	-183.373	-150.335	97.4	-64.4902	-74.6035	219.685	-85.2588	31.3572	240.065	-131.945	370.247	-334.591	141.023	-120.064	12.6796	-137.674	-76.6476	-25.2699	198.103	-187.178	172.691
387	3	579.081	4.29913	2.16827	81.0021	69.1327	-125.857	-187.424	30.9489	187.682	-58.5512	85.4718	85.314	331.875	-383.084	166.2	-159.734	-181.794	-150.335	97.4	-64.4902	-74.6035	219.685	-85.2588	31.3538	240.055	-131.94	370.276	-334.62	141.029	-117.236	-2.32036	-122.792	-80.0692	-21.4836	196.28	-187.178	172.691
387	4	516.238	4.29656	2.17838	80.2966	68.9737	-125.844	-187.532	31.0586	187.815	-58.6739	85.4635	84.6663	339.263	-390.606	159.401	-152.614	-182.585	-151.213	96.7113	-64.5337	-75.1463	221.15	-85.578	31.1913	239.62	-131.262	369.187	-333.368	141.19	-121.326	11.9546	-135.953	-74.1559	-29.0887	198.588	-187.14	172.747
387	5	552.564	4.29231	2.1654	78.9293	68.8888	-125.844	-187.532	31.0586	187.815	-58.6739	85.4635	84.6663	339.263	-390.606	159.401	-152.614	-182.585	-151.213	96.7113	-64.5337	-75.1463	221.15	-85.578	30.0282	236.941	-131.326	384.014	-348.368	143.872	-121.326	11.9546	-135.953	-74.1559	-29.0887	198.588	-186.777	173.122
387	6	552.564	4.29231	2.1654	78.9293	68.8888	-125.844	-187.532	31.0586	187.815	-58.6739	85.4635	84.6663	339.263	-390.606	159.401	-152.614	-182.585	-151.213	96.7113	-64.5337	-75.1463	221.15	-85.578	30.0282	236.941	-131.326	384.014	-348.368	143.872	-121.326	11.9546	-135.953	-74.1559	-29.0887	198.588	-186.777	173.122
388	1	667.704	4.30504	2.18118	76.7161	67.5484	-124.206	-173.329	16.0586	178.222	-48.7459	87.6643	84.6663	339.263	-390.606	159.401	-152.614	-182.585	-151.34	97.8772	-65.917	-76.1923	222.147	-85.7344	28.6716	232.201	-127.795	392.892	-357.663	145.733	-121.326	11.9546	-135.953	-74.1559	-29.0887	198.588	-186.777	173.122
388	2	507.038	4.29061	2.1608	77.7539	68.8525	-125.016	-187.484	31.0586	190.267	-60.7466	85.8707	84.3318	339.856	-391.172	158.706	-151.703	-183.094	-151.268	97.4355	-65.0234	-76.8581	222.799	-85.3543	28.8027	232.819	-128.432	395.726	-360.854	145.606	-121.326	11.9546	-135.953	-74.1559	-29.0887	198.588	-186.777	173.122
388	3	583.212	4.3392	2.17107	78.6063	69.449	-125.016	-187.484	31.0586	190.267	-60.7466	85.8707	86.169	324.856	-378.056	168.686	-162.458	-179.981	-151.268	97.4355	-65.0234	-76.8581	222.799	-85.3543	28.8028	232.819	-128.432	395.725	-360.852	145.606	-119.23	1.32859	-125.437	-76.8513	-26.0751	197.249	-186.777	173.122
388	4	542.907	4.31287	2.16982	78.137	70.0012	-125.016	-187.484	31.0586	190.267	-60.7466	85.8707	86.5876	318.435	-376.214	161.562	-154.622	-176.983	-151.664	95.7068	-64.1148	-76.2162	222.919	-86.0591	28.803	232.82	-128.432	395.723	-360.851	145.606	-121.517	16.2093	-140.437	-74.5137	-28.5455	198.634	-186.777	173.122
388	5	542.115	4.26334	2.17931	79.6232	70.0731	-125.038	-187.579	31.1659	190.22	-60.7132	85.8579	86.585	318.47	-376.238	161.556	-154.617	-176.994	-150.464	95.8312	-65.4361	-74.8722	221.86	-87.5689	30.8461	238.083	-132.211	381.988	-346.05	143.057	-121.48	15.5695	-139.805	-74.3346	-28.7477	198.636	-186.592	173.312
388	6	542.115	4.26334	2.17931	79.6232	70.0731	-125.038	-187.579	31.1659	190.22	-60.7132	85.8579	86.585	318.47	-376.238	161.556	-154.617	-176.994	-150.464	95.8312	-65.4361	-74.8722	221.86	-87.5689	30.8461	238.083	-132.211	381.988	-346.05	143.057	-121.48	15.5695	-139.805	-74.3346	-28.7477	198.636	-186.592	173.312
389	1	645.423	4.27204	2.19308	77.7199	68.7024	-123.388	-173.429	16.1659	181.205	-51.2611	87.9296	86.585	318.47	-376.238	161.556	-154.617	-176.994	-150.684	96.8871	-66.7389	-76.1207	223.136	-87.7136	29.9602	234.886	-129.822	388.015	-352.326	144.283	-121.48	15.5695	-139.805	-74.3346	-28.7477	198.636	-186.592	173.312
389	2	496.69	4.26296	2.17488	77.7301	70.0809	-124.6	-187.496	31.1659	191.211	-61.629	86.2189	86.585	318.47	-376.238	161.556	-154.617	-176.994	-150.657	96.7019	-66.3762	-76.3639	223.379	-87.5663	28.5287	231.328	-127.799	400.512	-365.498	146.37	-121.48	15.5695	-139.805	-74.3346	-28.7477	198.636	-186.592	173.312
389	3	491.255	4.27743	2.19045	77.5046	69.4255	-124.6	-187.496	31.1659	191.211	-61.629	86.2189	85.5389	333.47	-386.299	160.109	-153.624	-181.44	-150.657	96.7019	-66.3762	-76.3639	223.379	-87.5663	28.5287	231.328	-127.799	400.512	-365.498	146.37	-121.356	14.7742	-138.997	-74.4822	-28.603	198.55	-186.592	173.312
389	4	541.48	4.25603	2.18104	77.5681	69.8758	-124.6	-187.496	31.1659	191.211	-61.629	86.2189	85.9193	326.892	-382.996	155.917	-148.858	-179.512	-151.149	95.3805	-65.665	-74.815	222.43	-88.2314	28.5287	231.328	-127.799	400.512	-365.498	146.37	-117.462	16.9496	-144.187	-80.8575	-18.8908	196.779	-186.592	173.312
389	5	487.1	4.25049	2.15393	76.0905	69.9684	-124.6	-187.496	31.1659	191.211	-61.629	86.2189	85.9193	326.892	-382.996	155.917	-148.858	-179.512	-150.821	98.3296	-68.2065	-75.9212	223.035	-88.1897	26.3302	225.572	-123.3	414.289	-380.498	148.88	-117.466	16.9658	-144.269	-80.4002	-19.0218	196.993	-187.328	172.505
389	6	487.1	4.25049	2.15393	76.0905	69.9684	-124.6	-187.496	31.1659	191.211	-61.629	86.2189	85.9193	326.892	-382.996	155.917	-148.858	-179.512	-150.821	98.3296	-68.2065	-75.9212	223.035	-88.1897	26.3302	225.572	-123.3	414.289	-380.498	148.88	-117.466	16.9658	-144.269	-80.4002	-19.0218	196.993	-187.328	172.505
390	1	566.728	4.24789	2.17263	74.7658	68.6525	-123.019	-173.611	16.4074	182.407	-52.352	88.1586	85.6525	329.974	-385.058	155.652	-148.634	-180.469	-150.654	99.4621	-69.9509	-75.8514	223.027	-88.873	25.9993	225.305	-123.259	415.544	-381.936	149.32	-118.281	17.7386	-144.721	-79.042	-20.9073	197.511	-187.315	172.521
390	2	436.362	4.24153	2.16729	75.9292	69.8764	-124.398	-187.652	31.4074	191.609	-62.0614	86.4533	85.6525	329.974	-385.058	155.652	-148.634	-180.469	-150.639	99.2752	-69.6018	-76.0703	223.255	-88.7401	26.1723	225.841	-123.682	415.681	-382.143	149.092	-118.281	17.7386	-144.721	-79.042	-20.9073	197.511	-187.315	172.521
390	3	463.661	4.26811	2.17654	76.41	70.4953	-124.398	-187.652	31.4074	191.609	-62.0614	86.4533	87.1462	314.974	-373.943	160.73	-153.869	-176.275	-150.637	99.2821	-69.6053	-76.0688	223.25	-88.7376	26.1726	225.842	-123.683	415.677	-382.139	149.091	-117.945	13.697	-140.422	-79.178	-21.0088	197.183	-187.315	172.521
390	4	450.868	4.25966	2.19589	75.4025	69.6293	-124.603	-186.91	30.4858	189.819	-60.3509	86.318	86.2083	329.321	-388.544	148.052	-141.439	-177.285	-149.845	101.177	-71.6412	-74.3914	220.927	-89.0206	25.9267	225.218	-123.233	416.734	-383.314	149.444	-117.09	13.5415	-141.076	-80.53	-18.3474	197.153	-187.357	172.481
390	5	452.851	4.25597	2.15965	73.8702	69.7712	-124.603	-186.91	30.4858	189.819	-60.3509	86.318	86.2083	329.321	-388.544	148.052	-141.439	-177.285	-149.022	106.855	-76.6614	-76.6675	222.229	-89.0054	23.383	218.967	-117.505	430.085	-398.314	151.763	-117.072	13.5024	-141.175	-79.6784	-18.5187	197.614	-188.923	171.056
390	6	452.851	4.25597	2.15965	73.8702	69.7712	-124.603	-186.91	30.4858	189.819	-60.3509	86.318	86.2083	329.321	-388.544	148.052	-141.439	-177.285	-149.022	106.855	-76.6614	-76.6675	222.229	-89.0054	23.383	218.967	-117.505	430.085	-398.314	151.763	-117.072	13.5024	-141.175	-79.6784	-18.5187	197.614	-188.923	171.056
391	1	544.52	4.26832	2.17849	72.5914	68.4164	-123.104	-172.784	15.4858	180.578	-50.6679	88.2551	86.2082	329.322	-388.544	148.052	-141.439	-177.285	-149.141	107.5	-77.5504	-77.6685	223.286	-89.1443	23.2226	217.887	-116.374	429.04	-397.162	151.909	-117.072	13.5024	-141.175	-79.6784	-18.5187	197.614	-188.923	171.056
391	2	414.886	4.26287	2.17031	73.8577	69.7023	-124.19	-186.863	30.4858	191.203	-61.5733	86.5617	86.2082	329.322	-388.544	148.052	-141.439	-177.285	-149.15	107.265	-77.1316	-77.8761	223.519	-88.9952	23.4525	218.549	-116.887	429.101	-397.285	151.601	-117.072	13.5024	-141.175	-79.6784	-18.5187	197.614	-188.923	171.056
391	3	404.996	4.28459	2.17835	74.3597	70.2342	-124.19	-186.863	30.4858	191.203	-61.5733	86.5617	87.6963	314.322	-378.018	152.068	-145.498	-172.65	-149.15	107.265	-77.1316	-77.8761	223.519	-88.9952	23.6088	218.95	-117.165	426.803	-394.758	151.424	-116.706	10.9523	-138.565	-80.0461	-18.1678	197.358	-188.923	171.056
391	4	431.004	4.27906	2.18848	75.653	70.1013	-124.19	-186.863	30.4858	191.203	-61.5733	86.5617	87.6963	314.322	-378.018	152.068	-145.498	-172.65	-149.499	105.247	-75.3637	-76.9809	223.028	-89.0528	26.0885	225.065	-123.166	413.613	-379.758	149.467	-117.136	13.79	-141.593	-78.0987	-19.1632	198.248	-188.923	171.056
391	5	490.301	4.32019	2.26414	77.0998	71.4375	-124.19	-186.863	30.4858	191.203	-61.5733	86.5617	87.6963	314.322	-378.018	152.068	-145.498	-172.65	-151.845	90.2468	-61.9972	-69.646	218.377	-89.1024	26.0909	225.071	-123.172	413.601	-379.743	149.464	-117.136	13.79	-141.593	-78.0987	-19.1632	198.248	-187.786	172.436
391	6	490.301	4.32019	2.26414	77.0998	71.4375	-124.19	-186.863	30.4858	191.203	-61.5733	86.5617	87.6963	314.322	-378.018	152.068	-145.498	-172.65	-151.845	90.2468	-61.9972	-69.646	218.377	-89.1024	26.0909	225.071	-123.172	413.601	-379.743	149.464	-117.136	13.79	-141.593	-78.0987	-19.1632	198.248	-187.786	172.436
392	1	578.404	4.32835	2.2796	75.7581	69.9878	-122.654	-172.771	15.4858	182.297	-52.1482	88.4328	87.6978	314.297	-378.002	152.071	-145.5	-172.643	-152.307	91.3659	-63.5222	-71.55	220.53	-89.3283	26.0909	225.071	-123.172	413.601	-379.743	149.464	-117.136	13.79	-141.593	-78.0987	-19.1632	198.248	-187.786	172.436
392	2	452.778	4.31016	2.26991	76.9754	71.2445	-123.936	-186.674	30.3397	191.693	-62.0404	86.8061	87.5073	314.527	-378.111	151.843	-145.16	-173.04	-152.101	90.7638	-62.7323	-71.4163	220.402	-89.1789	26.0665	226.555	-125.247	414.475	-381.159	150.363	-117.322	14.1652	-141.934	-77.6426	-19.7066	198.422	-187.839	172.388
392	3	467.669	4.33061	2.28101	76.8383	70.5678	-123.936	-186.674	30.3397	191.693	-62.0404	86.8061	86.6476	329.527	-387.589	152.446	-146.467	-177.691	-152.101	90.7638	-62.7323	-71.4163	220.402	-89.1789	26.0666	226.555	-125.247	414.474	-381.159	150.363	-116.98	11.463	-139.135	-77.9326	-19.4892	198.137	-187.839	172.388
392	4	447.228	4.32361	2.24957	75.3683	70.3509	-123.936	-186.674	30.3397	191.693	-62.0404	86.8061	86.6476	329.527	-387.589	152.446	-146.467	-177.691	-152.006	95.8428	-67.1567	-74.8502	223.187	-89.1098	24.4593	221.457	-120.164	421.877	-389.542	151.498	-117.876	16.3675	-143.795	-79.4261	-19.422	198.268	-187.839	172.388
392	5	445.252	4.3217	2.24094	74.3924	71.0037	-123.936	-186.674	30.3397	191.693	-62.0404	86.8061	86.6476	329.527	-387.589	152.446	-146.467	-177.691	-152.006	95.8428	-67.1567	-74.8502	223.187	-89.1098	21.8336	214.91	-113.911	435.1	-404.542	153.687	-117.883	16.3926	-144.001	-78.2308	-19.7793	198.79	-189.046	171.014
392	6	445.252	4.3217	2.24094	74.3924	71.0037	-123.936	-186.674	30.3397	191.693	-62.0404	86.8061	86.6476	329.527	-387.589	152.446	-146.467	-177.691	-152.006	95.8428	-67.1567	-74.8502	223.187	-89.1098	21.8336	214.91	-113.911	435.1	-404.542	153.687	-117.883	16.3926	-144.001	-78.2308	-19.7793	198.79	-189.046	171.014
393	1	544.69	4.32922	2.25581	73.0274	69.5682	-122.41	-172.608	15.3397	182.881	-52.6656	88.6121	86.6476	329.527	-387.589	152.446	-146.467	-177.691	-152.399	96.7534	-68.4961	-76.7771	225.372	-89.3497	21.8336	214.91	-113.911	435.1	-404.542	153.687	-117.883	16.3926	-144.001	-78.2308	-19.7793	198.79	-189.046	171.014
393	2	416.454	4.31846	2.24565	74.2638	70.7249	-123.741	-186.626	30.3397	192.232	-62.5642	86.999	86.457	329.787	-387.756	152.199	-146.104	-178.045	-152.368	96.3816	-67.8631	-77.1721	225.785	-89.1233	22.2112	215.929	-114.681	435.06	-404.596	153.19	-117.883	16.3926	-144.001	-78.2309	-19.7793	198.79	-189.046	171.014
393	3	427.797	4.34191	2.25054	74.8447	71.2536	-123.741	-186.626	30.3397	192.232	-62.5642	86.999	87.9561	314.787	-376.771	157.751	-151.76	-173.6	-152.361	96.4087	-67.8775	-77.1653	225.764	-89.114	22.3974	216.33	-114.98	432.255	-401.494	153	-117.572	13.5669	-141.035	-78.4969	-19.6279	198.517	-189.046	171.014
393	4	465.067	4.33318	2.24876	75.7429	70.8911	-123.741	-186.626	30.3397	192.232	-62.5642	86.999	87.9561	314.787	-376.771	157.751	-151.76	-173.6	-152.363	96.3829	-67.8568	-77.1471	225.751	-89.1167	24.0417	221.842	-121.121	422.401	-390.065	152.315	-115.707	12.3322	-141.009	-80.5742	-15.2663	197.983	-189.046	171.014
393	5	451.049	4.32967	2.20106	74.0385	70.9069	-123.741	-186.626	30.3397	192.232	-62.5642	86.999	87.9561	314.787	-376.771	157.751	-151.76	-173.6	-151.47	104.275	-74.6039	-80.7002	227.874	-88.9367	21.428	215.024	-114.517	435.615	-405.065	154.401	-115.715	12.3586	-141.206	-79.2541	-15.7095	198.473	-190.789	168.8
393	6	451.049	4.32967	2.20106	74.0385	70.9069	-123.741	-186.626	30.3397	192.232	-62.5642	86.999	87.9561	314.787	-376.771	157.751	-151.76	-173.6	-151.47	104.275	-74.6039	-80.7002	227.874	-88.9367	21.428	215.024	-114.517	435.615	-405.065	154.401	-115.715	12.3586	-141.206	-79.2541	-15.7095	198.473	-190.789	168.8
394	1	553.734	4.33785	2.21568	72.8093	69.575	-122.209	-172.583	15.3397	183.537	-53.2658	88.7558	87.9561	314.787	-376.771	157.751	-151.76	-173.6	-151.627	104.647	-75.2017	-81.6832	228.984	-89.0622	21.3525	214.317	-113.724	434.418	-403.755	154.446	-115.715	12.3586	-141.206	-79.2541	-15.7095	198.473	-190.789	168.8
394	2	419.088	4.32132	2.20311	74.0608	70.6836	-123.596	-186.585	30.3397	192.591	-62.9315	87.1644	87.7564	315.564	-377.277	157.412	-151.339	-174.1	-151.627	104.643	-75.1942	-81.6876	228.989	-89.0594	22.049	216.107	-115.063	434.375	-403.883	153.524	-115.715	12.3586	-141.206	-79.2541	-15.7095	198.473	-190.789	168.8
394	3	444.284	4.3119	2.19902	73.8899	70.3928	-124.104	-187.812	31.5002	191.035	-61.6285	86.8877	86.8503	329.932	-386.638	156.358	-150.861	-178.559	-151.063	105.047	-75.7989	-78.6423	225.803	-89.5045	21.5683	215.957	-115.241	436.152	-405.843	154.201	-116.124	12.8373	-141.448	-78.8502	-16.5616	198.691	-190.754	168.946
394	4	397.982	4.37177	2.28781	74.2667	70.5307	-124.104	-187.812	31.5002	191.035	-61.6285	86.8877	87.7346	320.749	-386.906	143.929	-138.389	-171.057	-151.48	102.845	-73.819	-78.0155	225.613	-89.4693	23.7699	220.629	-119.909	425.868	-394.052	152.503	-119.743	20.1923	-147.694	-69.9233	-25.8981	201.728	-190.754	168.946
394	5	441.906	4.37025	2.29193	75.4531	70.1026	-124.104	-187.812	31.5002	191.035	-61.6285	86.8877	87.7346	320.749	-386.906	143.929	-138.389	-171.057	-151.48	102.845	-73.819	-78.0155	225.613	-89.4693	26.4418	227.31	-126.526	412.717	-379.052	150.432	-119.743	20.1923	-147.694	-69.9233	-25.8981	201.728	-190.089	169.703
394	6	441.906	4.37025	2.29193	75.4531	70.1026	-124.104	-187.812	31.5002	191.035	-61.6285	86.8877	87.7346	320.749	-386.906	143.929	-138.389	-171.057	-151.48	102.845	-73.819	-78.0155	225.613	-89.4693	26.4418	227.31	-126.526	412.717	-379.052	150.432	-119.743	20.1923	-147.694	-69.9233	-25.8981	201.728	-190.089	169.703
395	1	530.448	4.37791	2.30655	74.1161	68.6535	-122.657	-173.711	16.5002	182.172	-52.2411	88.6528	87.7315	320.792	-386.933	143.927	-138.388	-171.071	-151.818	103.597	-75.0494	-79.9256	227.825	-89.7622	26.4418	227.31	-126.526	412.717	-379.052	150.432	-119.743	20.1923	-147.694	-69.9233	-25.8981	201.728	-190.089	169.703
395	2	389.548	4.35732	2.28965	75.4607	69.8779	-123.983	-187.764	31.5002	191.645	-62.1996	86.9626	87.5846	320.188	-386.432	143.826	-138.136	-171.278	-151.819	103.525	-74.9336	-79.9836	227.889	-89.7242	27.201	229.487	-128.246	412.525	-379.058	149.473	-119.743	20.1923	-147.694	-69.9233	-25.8981	201.728	-190.089	169.703
395	3	383.892	4.37532	2.29895	75.8054	70.5149	-123.983	-187.764	31.5002	191.645	-62.1996	86.9626	88.7617	305.188	-376.559	146.471	-140.401	-166.309	-151.818	103.527	-74.9351	-79.983	227.887	-89.7233	27.201	229.487	-128.246	412.525	-379.058	149.473	-119.591	17.8246	-145.129	-69.9896	-26.0138	201.527	-190.089	169.703
395	4	411.631	4.34093	2.25373	74.5351	70.5332	-123.983	-187.764	31.5002	191.645	-62.1996	86.9626	88.7617	305.188	-376.559	146.471	-140.401	-166.309	-150.776	107.995	-79.3821	-81.0697	228.198	-90.1845	25.1515	224.008	-123.419	421.624	-389.341	151.665	-117.377	18.063	-146.22	-78.1616	-16.8937	199.729	-190.089	169.703
395	5	412.418	4.33173	2.24079	72.9741	70.3521	-124.032	-187.453	31.321	190.124	-60.767	86.993	88.7317	305.576	-376.881	146.26	-140.209	-166.378	-149.628	113.795	-84.6894	-83.5381	229.608	-90.286	22.6732	217.872	-117.619	434.302	-403.67	153.834	-117.034	13.7955	-142.002	-77.6327	-18.4234	199.236	-190.382	169.465
395	6	412.418	4.33173	2.24079	72.9741	70.3521	-124.032	-187.453	31.321	190.124	-60.767	86.993	88.7317	305.576	-376.881	146.26	-140.209	-166.378	-149.628	113.795	-84.6894	-83.5381	229.608	-90.286	22.6732	217.872	-117.619	434.302	-403.67	153.834	-117.034	13.7955	-142.002	-77.6327	-18.4234	199.236	-190.382	169.465
396	1	504.323	4.34189	2.25387	71.7854	69.0071	-122.705	-173.398	16.321	181.005	-51.187	88.7265	88.75	305.195	-376.629	146.29	-140.219	-166.267	-149.792	113.899	-85.0876	-84.4368	230.689	-90.4509	22.6842	217.368	-117.018	432.523	-401.724	153.823	-117.034	13.7955	-142.002	-77.6327	-18.4234	199.236	-190.382	169.465
396	2	360.019	4.32463	2.23727	73.1253	70.1524	-123.873	-187.484	31.321	191.265	-61.7858	87.0162	88.4798	306.478	-377.305	146.052	-139.908	-167.144	-149.831	113.506	-84.4471	-84.6891	230.991	-90.2486	23.329	219.114	-118.356	432.437	-401.777	152.966	-117.034	13.7955	-142.002	-77.6327	-18.4234	199.236	-190.382	169.465
396	3	377.633	4.34945	2.24581	73.0079	69.3274	-123.873	-187.484	31.321	191.265	-61.7858	87.0162	87.8619	321.478	-386.913	147.232	-142.034	-171.453	-149.831	113.506	-84.4471	-84.6891	230.991	-90.2486	23.4577	219.418	-118.557	430.294	-399.411	152.81	-116.688	11.3139	-139.442	-77.9802	-18.0997	198.98	-190.382	169.465
396	4	395.465	4.34172	2.25876	73.0788	70.12	-124.098	-187.215	30.9726	189.831	-60.4533	86.9257	88.7195	306.68	-379.874	142.581	-136.884	-164.886	-149.217	114.14	-85.1704	-82.1736	228.069	-90.5069	23.2534	219.378	-118.849	431.11	-400.255	153.237	-116.419	11.419	-139.746	-78.0168	-17.5375	199.165	-190.379	169.611
396	5	423.992	4.33942	2.26356	74.268	69.6587	-124.098	-187.215	30.9726	189.831	-60.4533	86.9257	88.7195	306.68	-379.874	142.581	-136.884	-164.886	-149.304	113.724	-84.7897	-81.9404	227.919	-90.5057	25.929	226.271	-125.995	418.065	-385.255	151.458	-116.419	11.419	-139.746	-78.0168	-17.5375	199.165	-189.663	170.549
396	6	423.992	4.33942	2.26356	74.268	69.6587	-124.098	-187.215	30.9726	189.831	-60.4533	86.9257	88.7195	306.68	-379.874	142.581	-136.884	-164.886	-149.304	113.724	-84.7897	-81.9404	227.919	-90.5057	25.929	226.271	-125.995	418.065	-385.255	151.458	-116.419	11.419	-139.746	-78.0168	-17.5375	199.165	-189.663	170.549
397	1	560.414	4.35326	2.28381	73.261	68.8254	-122.771	-173.134	15.9726	180.606	-50.7833	88.6797	89.2348	296.639	-373.337	143.335	-137.103	-161.827	-149.538	114.092	-85.5985	-83.3885	229.609	-90.7558	25.929	226.271	-125.995	418.065	-385.255	151.458	-116.419	11.419	-139.746	-78.0168	-17.5375	199.165	-189.663	170.549
397	2	407.106	4.33547	2.26628	74.6076	70.0036	-123.85	-187.232	30.9726	191.27	-61.7297	86.986	88.9797	297.893	-373.956	143.132	-136.84	-162.727	-149.582	113.724	-85.0136	-83.6	229.872	-90.5763	26.5693	228.127	-127.464	417.999	-385.348	150.629	-116.419	11.419	-139.746	-78.0168	-17.5375	199.165	-189.663	170.549
397	3	449.805	4.37931	2.26687	74.6997	68.9811	-123.85	-187.232	30.9726	191.27	-61.7297	86.986	88.7517	312.893	-383.767	146.771	-141.71	-166.252	-149.582	113.724	-85.0136	-83.6	229.872	-90.5763	26.8973	228.959	-127.997	414.337	-381.343	150.187	-115.175	3.45768	-131.637	-79.1673	-16.3419	198.273	-189.663	170.549
397	4	428.84	4.35795	2.25667	74.5091	69.3847	-123.85	-187.232	30.9726	191.27	-61.7297	86.986	88.7782	311.087	-382.008	146.58	-141.323	-166.422	-149.588	113.722	-85.2715	-84.0314	230.468	-90.8928	26.9209	229.012	-127.824	412.374	-379.294	150.009	-118.768	18.4577	-145.717	-75.566	-21.5662	200.154	-189.663	170.549
397	5	475.237	4.34423	2.25844	75.7204	68.93	-123.964	-187.832	31.594	191.462	-61.9873	86.9107	88.7881	311.03	-381.951	146.594	-141.328	-166.367	-148.711	116.028	-87.7289	-84.9832	231.047	-91.339	29.1958	235.255	-133.45	399.486	-364.962	147.897	-118.282	15.3097	-142.682	-76.3553	-20.9919	199.803	-189.161	171.143
397	6	475.237	4.34423	2.25844	75.7204	68.93	-123.964	-187.832	31.594	191.462	-61.9873	86.9107	88.7881	311.03	-381.951	146.594	-141.328	-166.367	-148.711	116.028	-87.7289	-84.9832	231.047	-91.339	29.1958	235.255	-133.45	399.486	-364.962	147.897	-118.282	15.3097	-142.682	-76.3553	-20.9919	199.803	-189.161	171.143
398	1	599.299	4.34629	2.27136	74.4133	67.4612	-122.515	-173.752	16.594	182.693	-52.6844	88.6737	88.7254	311.279	-382.2	146.519	-141.303	-166.616	-148.947	116.705	-88.9381	-86.9827	233.288	-91.6357	29.1959	235.255	-133.45	399.485	-364.962	147.897	-118.282	15.3097	-142.682	-76.3553	-20.9919	199.803	-189.161	171.143
398	2	446.815	4.29842	2.25545	75.8739	70.0701	-124.41	-189.511	33.4182	191.601	-62.2076	86.5145	89.3597	302.534	-373.682	147	-141.022	-162.401	-151.225	116.46	-88.6623	-80.6653	226.17	-91.1814	28.5315	233.542	-132.871	403.744	-368.673	148.759	-118.541	15.7656	-142.994	-75.9381	-21.638	199.895	-189.13	171.194
398	3	466.031	4.3373	2.25976	75.7281	69.146	-124.41	-189.511	33.4182	191.601	-62.2076	86.5145	88.9736	317.534	-383.272	149.618	-144.801	-166.438	-151.225	116.46	-88.6623	-80.6653	226.17	-91.1814	28.5315	233.542	-132.871	403.744	-368.673	148.759	-117.456	8.08169	-135.107	-77.0792	-20.5369	199.092	-189.13	171.194
398	4	463.556	4.33461	2.25493	75.3798	69.1863	-124.41	-189.511	33.4182	191.601	-62.2076	86.5145	88.9657	317.661	-383.347	149.615	-144.802	-166.485	-151.536	117.622	-89.9945	-82.807	228.519	-91.4182	28.4775	233.132	-131.928	401.685	-366.416	148.305	-119.435	18.4584	-145.458	-75.0606	-23.4878	200.268	-189.13	171.194
398	5	504.463	4.38241	2.33414	76.71	70.401	-124.41	-189.511	33.4182	191.601	-62.2076	86.5145	88.9657	317.661	-383.347	149.615	-144.802	-166.485	-155.276	102.622	-75.9038	-74.6839	223.512	-91.2307	28.4777	233.132	-131.928	401.684	-366.415	148.305	-119.435	18.4584	-145.458	-75.0606	-23.4878	200.268	-187.988	172.488
398	6	504.463	4.38241	2.33414	76.71	70.401	-124.41	-189.511	33.4182	191.601	-62.2076	86.5145	88.9657	317.661	-383.347	149.615	-144.802	-166.485	-155.276	102.622	-75.9038	-74.6839	223.512	-91.2307	28.4777	233.132	-131.928	401.684	-366.415	148.305	-119.435	18.4584	-145.458	-75.0606	-23.4878	200.268	-187.988	172.488
399	1	601.429	4.38918	2.34832	75.3851	68.9387	-122.903	-175.405	18.4182	183.062	-53.1901	88.376	88.9505	317.891	-383.491	149.601	-144.797	-166.565	-155.747	103.272	-77.0737	-76.6586	225.855	-91.5199	28.4777	233.132	-131.928	401.684	-366.415	148.305	-119.435	18.4584	-145.458	-75.0606	-23.4878	200.268	-187.988	172.488
399	2	460.296	4.37629	2.33837	76.6769	70.2125	-124.496	-189.468	33.4182	191.424	-62.1619	86.6018	88.944	315.305	-381.718	149.609	-144.561	-166.151	-155.716	102.76	-76.2928	-77.0631	226.308	-91.2693	28.909	234.322	-132.86	401.186	-366.024	147.803	-119.435	18.4584	-145.458	-75.0606	-23.4878	200.268	-187.988	172.488
399	3	484.69	4.39136	2.3504	77.0461	70.9573	-124.496	-189.468	33.4182	191.424	-62.1619	86.6018	89.9164	300.305	-372.073	151.463	-145.834	-161.16	-155.716	102.76	-76.2928	-77.0631	226.308	-91.2693	28.909	234.322	-132.86	401.186	-366.024	147.803	-119.33	17.4004	-144.342	-75.1538	-23.4411	200.165	-187.988	172.488
399	4	448.682	4.37502	2.31601	75.5923	71.0024	-124.496	-189.468	33.4182	191.424	-62.1619	86.6018	89.9164	300.305	-372.073	151.463	-145.834	-161.16	-155.053	105.495	-78.7875	-77.7049	226.322	-91.3098	26.7392	228.17	-128.07	414.97	-381.024	150.464	-118.194	15.1097	-142.308	-78.9057	-19.5318	199.093	-187.988	172.488
399	5	430.323	4.36687	2.27441	74.0012	71.1065	-124.496	-189.468	33.4182	191.424	-62.1619	86.6018	89.9164	300.305	-372.073	151.463	-145.834	-161.16	-154.022	111.102	-83.7513	-80.3942	227.877	-91.2493	24.3077	221.569	-122.039	428.415	-396.024	152.699	-118.213	15.1759	-142.522	-77.9132	-19.8516	199.528	-189.436	170.858
399	6	430.323	4.36687	2.27441	74.0012	71.1065	-124.496	-189.468	33.4182	191.424	-62.1619	86.6018	89.9164	300.305	-372.073	151.463	-145.834	-161.16	-154.022	111.102	-83.7513	-80.3942	227.877	-91.2493	24.3077	221.569	-122.039	428.415	-396.024	152.699	-118.213	15.1759	-142.522	-77.9132	-19.8516	199.528	-189.436	170.858
400	1	536.095	4.37282	2.28741	72.6389	69.6757	-122.98	-175.378	18.4182	182.85	-53.0803	88.4337	89.9164	300.305	-372.073	151.463	-145.834	-161.16	-154.392	111.699	-84.8802	-82.4743	230.281	-91.553	24.3077	221.569	-122.039	428.415	-396.024	152.699	-118.213	15.1759	-142.522	-77.9132	-19.8516	199.528	-189.436	170.858
400	2	388.63	4.35911	2.27638	73.8611	70.7138	-124.554	-189.443	33.4182	191.307	-62.1288	86.6567	89.6691	302.034	-373.027	151.147	-145.484	-162.186	-154.392	111.21	-84.1215	-82.8201	230.683	-91.3148	24.7871	222.788	-122.986	428.141	-395.869	152.132	-118.213	15.1759	-142.522	-77.9132	-19.8516	199.528	-189.436	170.858
400	3	388.615	4.39018	2.28089	73.8701	69.8039	-124.554	-189.443	33.4182	191.307	-62.1288	86.6567	89.241	317.034	-382.34	153.961	-149.48	-166.452	-154.392	111.21	-84.1215	-82.8201	230.683	-91.3148	25.0597	223.437	-123.402	424.52	-391.893	151.78	-117.677	11.4723	-138.726	-78.519	-19.2569	199.13	-189.436	170.858
400	4	436.314	4.35895	2.2806	74.4447	70.1762	-124.554	-189.443	33.4182	191.307	-62.1288	86.6567	89.241	317.034	-382.34	153.961	-149.48	-166.452	-154.34	108.581	-82.3815	-79.7201	228.2	-92.0803	25.1919	224.312	-124.486	422.066	-389.251	151.984	-115.596	11.517	-139.932	-83.1552	-12.4475	198.134	-189.436	170.858
400	5	417.5	4.35737	2.23414	72.6842	70.1862	-124.554	-189.443	33.4182	191.307	-62.1288	86.6567	89.241	317.034	-382.34	153.961	-149.48	-166.452	-152.789	116.609	-89.5143	-84.207	230.985	-91.9555	22.6395	217.289	-117.64	435.328	-404.251	153.981	-115.641	11.6707	-140.24	-81.7334	-12.9957	198.622	-191.13	168.599
400	6	417.5	4.35737	2.23414	72.6842	70.1862	-124.554	-189.443	33.4182	191.307	-62.1288	86.6567	89.241	317.034	-382.34	153.961	-149.48	-166.452	-152.789	116.609	-89.5143	-84.207	230.985	-91.9555	22.6395	217.289	-117.64	435.328	-404.251	153.981	-115.641	11.6707	-140.24	-81.7334	-12.9957	198.622	-191.13	168.599
401	1	531.817	4.36938	2.25475	71.3319	68.4203	-123.032	-175.363	18.4182	182.709	-53.0056	88.4696	88.6186	326.5	-388.14	153.356	-149.253	-169.86	-152.909	116.841	-89.9626	-85.0641	231.958	-92.0807	22.6176	216.801	-117.062	434.032	-402.835	153.973	-115.641	11.6707	-140.24	-81.7334	-12.9957	198.622	-191.13	168.599
401	2	422.422	4.30262	2.21336	72.5419	69.8226	-124.758	-188.933	32.7714	189.466	-60.4871	86.6703	88.5225	325.167	-387.215	153.151	-148.843	-169.817	-151.647	117.92	-91.4229	-82.4017	228.784	-92.604	23.0077	218.271	-118.397	435.727	-405.111	153.741	-116.001	12.4831	-140.912	-81.1742	-13.8703	198.809	-191.086	168.692
401	3	440.541	4.32887	2.22025	73.151	70.3792	-124.758	-188.933	32.7714	189.466	-60.4871	86.6703	89.8748	310.167	-377.068	158.345	-153.983	-164.543	-151.647	117.92	-91.4229	-82.4017	228.784	-92.604	23.1309	218.588	-118.588	432.835	-401.934	153.591	-115.341	8.37157	-136.742	-81.8612	-13.1336	198.375	-191.086	168.692
401	4	428.158	4.34468	2.25062	72.5902	69.4955	-124.681	-188.588	32.3842	189.392	-60.4274	86.7657	88.9563	324.502	-390.178	150.866	-147.205	-168.004	-149.88	118.805	-92.5664	-82.7011	228.957	-93.1283	23.4945	219.859	-119.713	431.549	-400.88	153.453	-116.217	11.1014	-139.4	-79.2608	-15.6392	199.187	-191.092	168.672
401	5	454.935	4.34213	2.256	73.8313	69.0565	-124.681	-188.588	32.3842	189.392	-60.4274	86.7657	88.9563	324.502	-390.178	150.866	-147.205	-168.004	-150.075	118.013	-91.8295	-82.2092	228.639	-93.129	26.1538	226.946	-127.118	418.496	-385.88	151.766	-116.217	11.1014	-139.4	-79.2608	-15.6392	199.187	-190.367	169.686
401	6	454.935	4.34213	2.256	73.8313	69.0565	-124.681	-188.588	32.3842	189.392	-60.4274	86.7657	88.9563	324.502	-390.178	150.866	-147.205	-168.004	-150.075	118.013	-91.8295	-82.2092	228.639	-93.129	26.1538	226.946	-127.118	418.496	-385.88	151.766	-116.217	11.1014	-139.4	-79.2608	-15.6392	199.187	-190.367	169.686
402	1	577.461	4.35486	2.27298	72.6702	67.6394	-123.283	-174.473	17.3842	180.283	-50.8345	88.5399	88.9474	324.613	-390.242	150.863	-147.205	-168.05	-150.156	118.379	-92.4804	-83.2387	229.785	-93.3086	26.2337	226.598	-126.535	416.289	-383.508	151.606	-116.217	11.1014	-139.4	-79.2608	-15.6392	199.187	-190.367	169.686
402	2	428.519	4.33956	2.25603	74.0365	68.9507	-124.423	-188.588	32.3842	190.766	-61.5894	86.7939	88.7953	323.76	-389.568	150.612	-146.75	-168.263	-150.234	117.749	-91.4797	-83.5287	230.18	-93.0023	26.7024	227.868	-127.536	416.281	-383.634	151.027	-116.217	11.1013	-139.4	-79.2608	-15.6392	199.187	-190.367	169.686
402	3	494.565	4.37574	2.26091	74.684	69.494	-124.423	-188.588	32.3842	190.766	-61.5894	86.7939	90.2102	308.76	-379.621	156.668	-152.751	-162.567	-150.234	117.749	-91.4797	-83.5287	230.18	-93.0023	26.713	227.896	-127.553	416.16	-383.502	151.012	-114.418	0.329989	-128.509	-81.0268	-13.686	197.975	-190.367	169.686
402	4	425.787	4.38382	2.27341	74.1124	69.4062	-124.423	-188.588	32.3842	190.766	-61.5894	86.7939	89.6948	317.431	-385.495	153.778	-150.203	-165.5	-150.772	116.654	-90.5659	-83.4637	230.586	-93.1442	26.7148	227.902	-127.557	416.145	-383.485	151.009	-119.037	15.33	-142.167	-74.2411	-22.634	200.422	-190.367	169.686
402	5	490.729	4.43001	2.35175	75.5006	70.64	-124.423	-188.588	32.3842	190.766	-61.5894	86.7939	89.6948	317.431	-385.495	153.778	-150.203	-165.5	-154.425	101.654	-76.6472	-74.9724	225.319	-93.1117	26.7502	227.999	-127.648	415.95	-383.268	150.978	-119.037	15.33	-142.167	-74.2411	-22.634	200.422	-189.251	171.03
402	6	490.729	4.43001	2.35175	75.5006	70.64	-124.423	-188.588	32.3842	190.766	-61.5894	86.7939	89.6948	317.431	-385.495	153.778	-150.203	-165.5	-154.425	101.654	-76.6472	-74.9724	225.319	-93.1117	26.7502	227.999	-127.648	415.95	-383.268	150.978	-119.037	15.33	-142.167	-74.2411	-22.634	200.422	-189.251	171.03
403	1	567.744	4.44191	2.37463	74.1887	68.8643	-122.951	-174.488	17.3842	181.947	-52.2367	88.5719	88.9694	328.013	-391.502	153.496	-150.348	-169.825	-154.598	102.072	-77.309	-75.9802	226.48	-93.2721	26.7502	227.999	-127.648	415.95	-383.268	150.978	-119.037	15.33	-142.167	-74.2411	-22.634	200.422	-189.251	171.03
403	2	430.522	4.42533	2.35932	75.4998	70.0852	-124.288	-188.561	32.3842	191.403	-62.1636	86.8668	88.8233	327.446	-391.064	153.198	-149.873	-170.035	-154.591	101.762	-76.8307	-76.2152	226.742	-93.1149	27.3372	229.596	-128.901	415.698	-383.174	150.269	-119.037	15.33	-142.167	-74.2411	-22.634	200.422	-189.251	171.03
403	3	499.523	4.47272	2.35708	76.3044	70.6394	-124.288	-188.561	32.3842	191.403	-62.1636	86.8668	90.4205	312.446	-379.755	163.493	-160.415	-164.929	-154.591	101.762	-76.8307	-76.2152	226.742	-93.1149	27.3599	229.653	-128.939	415.467	-382.922	150.238	-117.619	3.24159	-129.509	-75.5468	-21.7135	199.163	-189.251	171.03
403	4	508.678	4.43398	2.31922	75.1057	70.846	-124.288	-188.561	32.3842	191.403	-62.1636	86.8668	90.4205	312.446	-379.755	163.493	-160.415	-164.929	-154.152	105.402	-80.8921	-78.0595	228.401	-93.8838	25.8879	225.667	-124.991	418.739	-386.755	151.514	-119.202	17.8998	-144.509	-78.1827	-19.5944	199.536	-189.251	171.03
403	5	558.207	4.48433	2.40754	76.6166	72.1042	-124.288	-188.561	32.3842	191.403	-62.1636	86.8668	90.4205	312.446	-379.755	163.493	-160.415	-164.929	-156.899	90.4022	-67.7516	-70.4652	223.964	-94.2168	26.0841	226.191	-125.484	417.691	-385.577	151.346	-119.202	17.8998	-144.509	-78.1827	-19.5944	199.536	-188.04	172.478
403	6	558.207	4.48433	2.40754	76.6166	72.1042	-124.288	-188.561	32.3842	191.403	-62.1636	86.8668	90.4205	312.446	-379.755	163.493	-160.415	-164.929	-156.899	90.4022	-67.7516	-70.4652	223.964	-94.2168	26.0841	226.191	-125.484	417.691	-385.577	151.346	-119.202	17.8998	-144.509	-78.1827	-19.5944	199.536	-188.04	172.478
404	1	629.449	4.49585	2.42715	75.3949	70.4289	-122.787	-174.477	17.3842	182.706	-52.9003	88.6287	89.9093	320.686	-384.362	163.154	-160.48	-168.343	-157.051	90.6932	-68.1955	-71.1261	224.748	-94.3215	26.1347	225.912	-125.041	416.36	-384.134	151.215	-119.202	17.8998	-144.509	-78.1827	-19.5944	199.536	-188.04	172.478
404	2	492.405	4.47749	2.41127	76.6956	71.6161	-124.184	-188.53	32.3842	191.847	-62.5797	86.9508	89.8015	319.73	-383.789	162.686	-159.807	-168.319	-157.05	90.6787	-68.1734	-71.1391	224.762	-94.314	26.9095	227.913	-126.592	415.91	-383.885	150.3	-119.202	17.8998	-144.509	-78.1827	-19.5944	199.536	-188.04	172.478
404	3	667.866	4.4974	2.38715	76.1244	70.8497	-122.111	-174.539	17.3842	186.853	-56.6464	88.7237	90.1728	316.049	-380.028	167.969	-165.287	-167.634	-156.587	92.0861	-68.8701	-70.8082	223.679	-93.783	26.9477	228.006	-126.654	415.539	-383.478	150.25	-119.02	14.7211	-141.052	-78.1729	-19.883	199.253	-188.04	172.478
404	4	698.551	4.37359	2.32646	74.467	71.133	-122.135	-174.726	17.5824	186.927	-56.7378	88.7049	90.1824	315.662	-379.848	167.844	-165.125	-167.452	-154.361	99.4637	-77.3007	-71.398	223.362	-95.6702	23.2939	218.47	-118.277	423.928	-394.162	155.077	-116.391	18.8755	-146.943	-88.668	-8.24944	197.241	-188.153	172.384
404	5	710.937	4.36849	2.28369	72.8716	71.2931	-122.135	-174.726	17.5824	186.927	-56.7378	88.7049	90.1824	315.662	-379.848	167.844	-165.125	-167.452	-153.27	106.423	-83.1771	-74.9189	225.374	-95.3762	20.6842	211.654	-111.746	437.126	-409.162	157.191	-116.502	19.3286	-147.573	-86.6962	-9.06466	197.948	-190.068	169.932
404	6	710.937	4.36849	2.28369	72.8716	71.2931	-122.135	-174.726	17.5824	186.927	-56.7378	88.7049	90.1824	315.662	-379.848	167.844	-165.125	-167.452	-153.27	106.423	-83.1771	-74.9189	225.374	-95.3762	20.6842	211.654	-111.746	437.126	-409.162	157.191	-116.502	19.3286	-147.573	-86.6962	-9.06466	197.948	-190.068	169.932
405	1	741.864	4.38504	2.30202	71.6643	69.8305	-121.207	-160.796	2.58237	175.574	-44.8788	90.0036	89.8086	321.466	-382.838	168.116	-165.696	-170.044	-153.338	106.719	-83.5788	-75.6126	226.127	-95.4363	20.6842	211.654	-111.746	437.126	-409.162	157.191	-116.502	19.3286	-147.573	-86.6962	-9.06466	197.948	-190.068	169.932
405	2	677.642	4.38194	2.27745	72.807	70.9234	-120.077	-169.73	11.9472	190.574	-58.8113	89.2699	89.7016	320.441	-382.365	167.344	-164.69	-169.902	-153.343	106.322	-82.933	-75.8853	226.445	-95.2142	21.1733	212.792	-112.564	437.108	-409.27	156.548	-116.502	19.3286	-147.573	-86.6962	-9.06466	197.948	-190.068	169.932
405	3	575.582	4.41159	2.29624	74.1048	71.9061	-124.105	-181.686	24.953	194.079	-63.5075	86.7672	89.7176	319.957	-382.397	166.635	-163.915	-169.475	-153.002	101.516	-79.8091	-73.0695	224.997	-96.3987	21.4749	213.611	-113.444	434.83	-406.922	156.575	-115.814	17.1416	-145.816	-86.7082	-8.34184	197.677	-190.175	169.429
405	4	595.632	4.51622	2.38322	73.592	71.2483	-124.105	-181.686	24.953	194.079	-63.5075	86.7672	90.1391	320.818	-391.087	151.797	-148.915	-163.737	-153.002	101.516	-79.8089	-73.0694	224.997	-96.3987	23.2166	217.821	-117.343	428.934	-399.814	154.7	-119.045	21.1937	-148.551	-75.1781	-21.1143	200.17	-190.175	169.429
405	5	620.668	4.51424	2.38661	74.7232	70.7579	-124.105	-181.686	24.953	194.079	-63.5075	86.7672	90.1391	320.818	-391.087	151.797	-148.915	-163.737	-153.002	101.516	-79.8089	-73.0694	224.997	-96.3987	25.878	224.534	-124.071	415.84	-384.814	152.745	-119.045	21.1937	-148.551	-75.1781	-21.1143	200.17	-189.482	170.27
405	6	620.668	4.51424	2.38661	74.7232	70.7579	-124.105	-181.686	24.953	194.079	-63.5075	86.7672	90.1391	320.818	-391.087	151.797	-148.915	-163.737	-153.002	101.516	-79.8089	-73.0694	224.997	-96.3987	25.878	224.534	-124.071	415.84	-384.814	152.745	-119.045	21.1937	-148.551	-75.1781	-21.1143	200.17	-189.482	170.27
406	1	703.642	4.51624	2.40139	73.5929	69.4942	-122.073	-167.707	9.95305	186.142	-54.715	88.5592	90.022	323.524	-392.124	152.821	-150.092	-165.31	-153.143	102.086	-80.2949	-73.736	225.612	-96.3334	25.7673	223.982	-123.46	416.145	-385.084	152.716	-119.045	21.1937	-148.551	-75.1781	-21.1143	200.17	-189.482	170.27
406	2	581.637	4.5161	2.4002	74.7504	70.6981	-123.311	-181.593	24.953	195.383	-64.7766	87.3738	90.0051	323.398	-392.04	152.762	-150.005	-165.315	-153.144	102.063	-80.2581	-73.7521	225.63	-96.3207	25.8532	224.202	-123.628	416.156	-385.119	152.605	-119.045	21.1937	-148.551	-75.1781	-21.1143	200.17	-189.482	170.27
406	3	700.352	4.48384	2.36381	75.3896	70.9947	-123.332	-181.727	25.0976	195.426	-64.8331	87.3579	91.6395	307.928	-380.606	165.009	-162.495	-159.397	-150.213	106.646	-85.3672	-75.0089	225.094	-96.8541	25.9877	224.47	-123.739	414.291	-383.125	152.436	-118.51	7.85006	-133.85	-75.1119	-22.5117	199.109	-189.452	170.318
406	4	572.853	4.52607	2.40006	74.8926	70.6024	-123.332	-181.727	25.0976	195.426	-64.8331	87.3579	90.9887	321.89	-388	162.441	-160.589	-166.511	-151.86	105.997	-84.9422	-76.9425	228.017	-97.0412	26.0113	224.523	-123.756	414.049	-382.845	152.376	-120.718	22.0565	-148.85	-71.069	-26.9847	201.152	-189.452	170.318
406	5	655.89	4.52612	2.40403	76.1838	70.3075	-123.332	-181.727	25.0976	195.426	-64.8331	87.3579	90.9887	321.89	-388	162.441	-160.589	-166.511	-151.86	105.997	-84.9422	-76.9425	228.017	-97.0412	28.4601	230.865	-129.359	400.6	-367.845	150.017	-120.718	22.0565	-148.85	-71.069	-26.9847	201.152	-188.943	170.873
406	6	655.89	4.52612	2.40403	76.1838	70.3075	-123.332	-181.727	25.0976	195.426	-64.8331	87.3579	90.9887	321.89	-388	162.441	-160.589	-166.511	-151.86	105.997	-84.9422	-76.9425	228.017	-97.0412	28.4601	230.865	-129.359	400.6	-367.845	150.017	-120.718	22.0565	-148.85	-71.069	-26.9847	201.152	-188.943	170.873
407	1	752.076	4.53201	2.41898	75.1738	68.9894	-121.327	-167.782	10.0976	187.832	-56.2937	89.0486	90.7926	325.889	-389.272	164.26	-162.69	-169.007	-152.036	106.666	-85.5488	-77.8999	228.95	-96.9821	28.4601	230.865	-129.359	400.6	-367.845	150.017	-120.718	22.0565	-148.85	-71.069	-26.9847	201.152	-188.943	170.873
407	2	612.633	4.53138	2.41418	76.5562	70.4085	-123.835	-183.785	27.2413	196.944	-66.5108	87.0195	90.7757	325.752	-389.397	163.768	-162.151	-168.815	-152.038	104.431	-83.9784	-76.8568	228.593	-97.4305	28.5286	231.06	-129.505	400.313	-367.553	149.938	-120.389	21.2525	-148.159	-71.8569	-26.1982	200.904	-188.837	170.966
407	3	734.92	4.54267	2.40964	75.8726	69.5858	-121.502	-169.843	12.2413	192.598	-60.9001	88.7043	90.9637	324.104	-387.617	166.622	-165.168	-168.492	-151.705	105.05	-84.2554	-76.6083	227.923	-97.1536	28.5286	231.06	-129.505	400.313	-367.553	149.938	-120.281	19.2369	-145.959	-71.9188	-26.2952	200.735	-188.837	170.966
407	4	739.045	4.52667	2.38287	74.7389	69.7122	-121.502	-169.843	12.2413	192.598	-60.9001	88.7043	90.9637	324.104	-387.617	166.622	-165.168	-168.492	-151.372	107.202	-86.4426	-77.0572	228.109	-97.4623	26.6674	226.845	-126.411	410.284	-378.252	152.087	-118.514	20.2791	-148.15	-76.1033	-21.115	199.528	-188.837	170.966
407	5	793.953	4.51573	2.38279	75.8816	69.1664	-121.5	-169.834	12.2347	192.602	-60.9018	88.7048	90.8967	324.706	-387.037	167.785	-166.334	-169.512	-150.994	109.242	-88.6395	-78.6789	229.622	-97.8473	28.8448	232.768	-131.507	397.566	-364.178	149.9	-118.223	18.1799	-145.932	-77.1239	-20.4894	199.101	-188.39	171.478
407	6	793.953	4.51573	2.38279	75.8816	69.1664	-121.5	-169.834	12.2347	192.602	-60.9018	88.7048	90.8967	324.706	-387.037	167.785	-166.334	-169.512	-150.994	109.242	-88.6395	-78.6789	229.622	-97.8473	28.8448	232.768	-131.507	397.566	-364.178	149.9	-118.223	18.1799	-145.932	-77.1239	-20.4894	199.101	-188.39	171.478
408	1	664.161	4.51279	2.38532	76.8059	70.1671	-123.484	-183.658	27.2347	198.208	-67.8975	87.44	90.8967	324.706	-387.038	167.785	-166.334	-169.512	-151.03	109.457	-88.8295	-78.9747	229.899	-97.826	28.8448	232.768	-131.507	397.566	-364.178	149.9	-118.223	18.1799	-145.932	-77.1239	-20.4894	199.101	-188.39	171.478
408	2	604.489	4.48772	2.37375	77.6867	71.1228	-126.211	-197.733	42.2347	201.144	-72.1634	85.383	90.761	323.701	-386.817	166.454	-164.713	-169.202	-151.081	108.985	-88.0282	-79.2712	230.265	-97.5469	29.1344	233.532	-132.142	398.372	-365.145	149.541	-118.223	18.1799	-145.932	-77.1239	-20.4894	199.101	-188.39	171.478
408	3	843.056	4.51771	2.35751	78.5971	71.6256	-126.232	-197.895	42.4093	201.166	-72.19	85.358	91.5349	316.494	-378.499	180.56	-179.676	-168.099	-149.945	112.074	-90.8441	-79.519	229.157	-97.1485	29.1577	233.58	-132.159	398.095	-364.848	149.505	-117.498	7.95914	-134.918	-77.2771	-20.9578	198.226	-188.381	171.49
408	4	826.939	4.51352	2.3638	78.2114	71.9192	-126.232	-197.895	42.4093	201.166	-72.19	85.358	91.5349	316.494	-378.499	180.56	-179.676	-168.099	-151.102	111.113	-90.7379	-81.6603	232.523	-98.0156	29.1579	233.581	-132.159	398.094	-364.847	149.505	-120.829	22.5336	-148.947	-72.7279	-26.8258	200.256	-188.381	171.49
408	5	874.78	4.56695	2.45013	79.5078	73.1179	-126.232	-197.895	42.4093	201.166	-72.19	85.358	91.5349	316.494	-378.499	180.56	-179.676	-168.099	-154.929	96.1133	-77.2844	-73.4204	227.933	-98.3127	29.1583	233.582	-132.16	398.091	-364.844	149.505	-120.829	22.5336	-148.947	-72.7279	-26.8258	200.256	-187.088	172.866
408	6	874.78	4.56695	2.45013	79.5078	73.1179	-126.232	-197.895	42.4093	201.166	-72.19	85.358	91.5349	316.494	-378.499	180.56	-179.676	-168.099	-154.929	96.1133	-77.2844	-73.4204	227.933	-98.3127	29.1583	233.582	-132.16	398.091	-364.844	149.505	-120.829	22.5336	-148.947	-72.7279	-26.8258	200.256	-187.088	172.866
409	1	873.12	4.56007	2.45891	78.2029	71.5563	-123.903	-183.739	27.4093	194.095	-64.348	87.4352	91.5349	316.494	-378.499	180.56	-179.676	-168.099	-155.349	97.5892	-78.6646	-75.6907	230.213	-98.2616	29.2986	233.18	-131.275	396.126	-362.695	148.957	-120.829	22.5336	-148.947	-72.7279	-26.8258	200.256	-187.088	172.866
409	2	726.481	4.56127	2.4967	77.6829	71.5761	-125.002	-189.766	33.8233	195.676	-66.4323	86.5489	92.0436	311.173	-382.014	166.154	-164.676	-161.43	-155.338	97.3408	-78.2698	-75.87	230.406	-98.124	29.4503	233.593	-131.615	396.337	-362.975	148.778	-120.829	22.5336	-148.947	-72.7279	-26.8258	200.256	-187.088	172.866
409	3	883.368	4.54356	2.45709	76.9559	70.6103	-122.718	-175.882	18.933	191.593	-61.2802	88.3552	92.0507	311.54	-380.462	171.592	-170.399	-162.401	-154.541	100.604	-81.51	-75.3869	229.379	-98.2716	29.3494	233.365	-131.449	396.829	-363.505	148.915	-121.038	18.5703	-144.351	-71.4783	-28.7052	200.305	-187.08	172.874
409	4	842.594	4.53334	2.42992	75.4674	70.7126	-122.718	-175.882	18.933	191.593	-61.2802	88.3552	92.0507	311.54	-380.462	171.592	-170.399	-162.401	-154.176	102.679	-83.3578	-76.194	229.767	-98.2827	27.2361	227.708	-127.351	410.813	-378.505	151.559	-120.562	18.8837	-144.893	-73.1473	-27.1364	199.727	-187.08	172.874
409	5	910.1	4.52974	2.42859	76.4659	70.1363	-122.746	-176.089	19.1553	191.701	-61.406	88.3349	92.0364	311.723	-380.027	172.442	-171.292	-162.891	-153.732	105.156	-85.77	-78.5177	231.922	-98.5637	29.4159	233.42	-132.216	398.233	-364.589	149.308	-120.061	17.4329	-143.511	-74.8093	-25.6736	199.132	-186.601	173.358
409	6	910.1	4.52974	2.42859	76.4659	70.1363	-122.746	-176.089	19.1553	191.701	-61.406	88.3349	92.0364	311.723	-380.027	172.442	-171.292	-162.891	-153.732	105.156	-85.77	-78.5177	231.922	-98.5637	29.4159	233.42	-132.216	398.233	-364.589	149.308	-120.061	17.4329	-143.511	-74.8093	-25.6736	199.132	-186.601	173.358
410	1	948.899	4.53747	2.44442	75.4241	68.9581	-121.004	-162.22	4.15527	183.482	-52.1787	89.7726	92.0347	311.755	-380.028	172.471	-171.324	-162.918	-153.803	105.791	-86.3796	-79.5722	232.926	-98.5434	29.4614	233.372	-132.063	397.754	-364.08	149.19	-120.061	17.4329	-143.511	-74.8093	-25.6736	199.132	-186.601	173.358
410	2	896.295	4.53046	2.40053	77.2369	70.5152	-121.954	-173.674	15.4433	196.574	-64.9844	87.3357	92.0962	310.729	-380.226	170.764	-169.446	-161.963	-155.635	95.624	-76.9792	-75.6555	231.887	-99.1395	29.7936	234.427	-132.871	395.931	-362.158	148.757	-118.82	15.2663	-141.916	-78.4611	-22.4873	195.886	-183.943	174.179
410	3	1100.71	4.53937	2.39866	78.1051	70.7147	-121.959	-173.694	15.4625	196.585	-64.9989	87.3325	92.1843	311.208	-375.309	185.221	-185.053	-165.06	-154.609	97.9895	-79.2044	-77.4978	232.688	-98.9166	29.8179	234.473	-132.888	395.708	-361.925	148.722	-117.869	7.30612	-133.675	-78.7823	-22.3434	195.049	-183.973	174.153
410	4	1068.01	4.52413	2.3716	76.5627	71.0161	-121.959	-173.694	15.4625	196.585	-64.9989	87.3325	92.1843	311.208	-375.309	185.221	-185.053	-165.06	-154.454	100.605	-81.941	-79.224	234.407	-99.4324	27.9832	229.839	-129.006	404.946	-371.938	150.578	-121.297	22.3061	-147.807	-74.7214	-28.4942	196.462	-183.973	174.153
410	5	1166.12	4.58057	2.46244	77.8653	72.1967	-121.959	-173.694	15.4625	196.585	-64.9989	87.3325	92.1843	311.208	-375.309	185.221	-185.053	-165.06	-157.623	85.6048	-69.1969	-72.7679	231.585	-100.017	27.9846	229.843	-129.01	404.937	-371.928	150.576	-121.297	22.3061	-147.807	-74.7214	-28.4942	196.462	-182.681	175.558
410	6	1166.12	4.58057	2.46244	77.8653	72.1967	-121.959	-173.694	15.4625	196.585	-64.9989	87.3325	92.1843	311.208	-375.309	185.221	-185.053	-165.06	-157.623	85.6048	-69.1969	-72.7679	231.585	-100.017	27.9846	229.843	-129.01	404.937	-371.928	150.576	-121.297	22.3061	-147.807	-74.7214	-28.4942	196.462	-182.681	175.558
411	1	1160.65	4.62901	2.55706	76.5562	71.1914	-118.125	-160.82	2.42827	191.444	-57.3918	89.5126	92.2218	310.956	-375.663	184.104	-183.836	-164.607	-156.098	91.0191	-73.9638	-74.9477	232.112	-99.8866	27.6555	228.625	-127.942	406.637	-373.877	150.994	-121.862	22.5249	-148.536	-67.0973	-34.7762	198.761	-184.296	174.6
411	2	1161.37	4.63706	2.57039	75.8034	70.3515	-116.826	-147.103	-12.5717	183.355	-48.0403	90.1976	92.2214	310.956	-375.659	184.11	-183.843	-164.61	-156.08	90.8053	-73.638	-75.0886	232.26	-99.7757	27.8021	229.013	-128.255	406.684	-373.97	150.821	-121.862	22.5249	-148.536	-67.0973	-34.7762	198.761	-184.296	174.6
411	3	1074.74	4.66687	2.59024	74.8021	69.8772	-116.826	-147.104	-12.5716	183.356	-48.0404	90.1976	92.8711	305.649	-379.532	170.381	-168.843	-157.237	-156.08	90.8053	-73.638	-75.0886	232.26	-99.7757	27.8021	229.013	-128.255	406.684	-373.97	150.821	-121.781	20.9083	-146.773	-67.1856	-34.8296	198.614	-184.296	174.6
411	4	1080.81	4.63253	2.5354	73.0219	69.8037	-116.826	-147.104	-12.5716	183.356	-48.0404	90.1976	92.8711	305.649	-379.532	170.381	-168.843	-157.237	-154.96	95.7482	-77.8276	-76.8838	232.618	-99.5877	25.3794	221.671	-122.124	420.185	-388.97	153.619	-120.092	19.8096	-145.971	-75.075	-26.7055	197.073	-184.296	174.6
411	5	1087.01	4.62985	2.5258	72.0318	70.452	-116.826	-147.104	-12.5716	183.356	-48.0404	90.1976	92.8711	305.649	-379.532	170.381	-168.843	-157.237	-154.96	95.7482	-77.8276	-76.8838	232.618	-99.5877	22.841	215.578	-116.613	433.512	-403.97	156.023	-120.103	19.8489	-146.182	-74.1328	-26.9192	197.652	-185.583	173.425
411	6	1087.01	4.62985	2.5258	72.0318	70.452	-116.826	-147.104	-12.5716	183.356	-48.0404	90.1976	92.8711	305.649	-379.532	170.381	-168.843	-157.237	-154.96	95.7482	-77.8276	-76.8838	232.618	-99.5877	22.841	215.578	-116.613	433.512	-403.97	156.023	-120.103	19.8489	-146.182	-74.1328	-26.9192	197.652	-185.583	173.425
412	1	1018.38	4.6363	2.52326	71.3582	69.283	-120.777	-152.069	-7.02014	168.356	-36.3859	89.8625	92.3607	315.326	-383.597	172.425	-171.619	-162.414	-155.35	96.5233	-78.6558	-77.8781	233.714	-99.5685	22.6924	214.822	-115.735	433.13	-403.405	155.997	-120.103	19.8489	-146.182	-74.1328	-26.9192	197.652	-185.583	173.425
412	2	934.802	4.55484	2.49019	72.3127	69.9985	-117.998	-153.227	-6.34204	183.308	-48.7842	89.5002	92.2263	311.676	-382.495	169.021	-167.474	-160.971	-154.237	94.6694	-77.9419	-77.51	233.445	-100.749	24.3977	218.863	-118.843	432.62	-403.286	153.932	-120.055	19.2403	-145.618	-73.9508	-27.1258	197.611	-185.576	173.432
412	3	1124.05	4.57533	2.48898	73.3032	70.104	-118.006	-153.17	-6.39625	183.184	-48.6673	89.5027	92.3683	313.011	-378.49	183.025	-182.631	-163.982	-153.573	96.4829	-79.4806	-78.7909	233.817	-100.427	24.6831	219.37	-119.161	428.186	-398.384	153.585	-119.946	15.5338	-141.545	-73.5473	-27.9193	197.342	-185.559	173.452
412	4	1141.53	4.55806	2.47283	72.7367	70.077	-118.006	-153.17	-6.39625	183.184	-48.6673	89.5027	92.3683	313.011	-378.49	183.025	-182.631	-163.982	-153.245	98.7257	-81.6904	-80.5912	235.226	-100.628	24.0098	217.235	-116.914	429.379	-399.925	154.023	-119.782	19.9258	-146.285	-76.4482	-24.9858	197.18	-185.559	173.452
412	5	1162.69	4.55635	2.47864	73.8673	69.6028	-118.006	-153.17	-6.39625	183.184	-48.6673	89.5027	92.3683	313.011	-378.49	183.025	-182.631	-163.982	-153.306	98.4249	-81.4359	-80.4557	235.163	-100.641	26.6593	223.379	-122.947	416.269	-384.925	151.893	-119.782	19.9258	-146.285	-76.4482	-24.9858	197.18	-184.779	174.221
412	6	1162.69	4.55635	2.47864	73.8673	69.6028	-118.006	-153.17	-6.39625	183.184	-48.6673	89.5027	92.3683	313.011	-378.49	183.025	-182.631	-163.982	-153.306	98.4249	-81.4359	-80.4557	235.163	-100.641	26.6593	223.379	-122.947	416.269	-384.925	151.893	-119.782	19.9258	-146.285	-76.4482	-24.9858	197.18	-184.779	174.221
413	1	1021.41	4.58293	2.49845	72.8888	68.9424	-119.071	-157.56	-1.53389	182.297	-48.78	89.3334	92.5629	314.364	-385.551	169.025	-167.631	-160.229	-153.307	98.427	-81.438	-80.4574	235.165	-100.641	26.6593	223.378	-122.947	416.269	-384.925	151.893	-119.782	19.9258	-146.285	-76.4482	-24.9858	197.18	-184.779	174.221
413	2	965.804	4.61059	2.5112	71.9301	67.9001	-119.353	-143.653	-16.5339	167.581	-34.002	89.9714	92.5201	313.277	-385.058	168.332	-166.744	-159.928	-153.307	98.427	-81.438	-80.4574	235.165	-100.641	26.9026	224.056	-123.494	416.485	-385.223	151.592	-119.782	19.9258	-146.285	-76.4482	-24.9858	197.18	-184.779	174.221
413	3	1130.87	4.58683	2.50411	73.0175	68.0527	-119.227	-143.497	-16.7191	168.111	-34.4296	89.9703	92.7314	313.695	-380.724	182.326	-181.85	-162.348	-151.61	100.573	-83.9695	-82.3161	235.588	-100.82	27.3557	225.183	-124.192	411.677	-379.968	150.95	-119.679	15.554	-141.463	-76.0166	-25.8907	196.871	-184.788	174.213
413	4	1133.17	4.57271	2.47876	71.9154	68.0646	-119.227	-143.497	-16.7191	168.111	-34.4296	89.9703	92.7314	313.695	-380.724	182.326	-181.85	-162.348	-151.036	103.951	-87.1585	-84.4335	237.103	-100.972	25.8658	221.364	-120.691	418.179	-387.253	152.298	-119.68	19.5338	-145.704	-77.9597	-24.36	196.48	-184.788	174.213
413	5	1132.96	4.57113	2.47063	70.8835	68.7029	-119.227	-143.497	-16.7191	168.111	-34.4296	89.9703	92.7314	313.695	-380.724	182.326	-181.85	-162.348	-151.036	103.951	-87.1585	-84.4335	237.103	-100.972	23.3282	215.254	-115.228	431.53	-402.253	154.71	-119.686	19.5538	-145.877	-77.0643	-24.5632	196.997	-185.967	173.08
413	6	1132.96	4.57113	2.47063	70.8835	68.7029	-119.227	-143.497	-16.7191	168.111	-34.4296	89.9703	92.7314	313.695	-380.724	182.326	-181.85	-162.348	-151.036	103.951	-87.1585	-84.4335	237.103	-100.972	23.3282	215.254	-115.228	431.53	-402.253	154.71	-119.686	19.5538	-145.877	-77.0643	-24.5632	196.997	-185.967	173.08
414	1	1045.21	4.59701	2.48814	69.8844	68.1497	-119.56	-145.992	-13.9678	168.71	-35.4207	89.9408	93.0499	313.068	-386.741	168.406	-166.85	-157.626	-151.036	103.953	-87.1604	-84.4352	237.104	-100.972	23.3282	215.254	-115.228	431.53	-402.253	154.71	-119.686	19.5538	-145.877	-77.0643	-24.5632	196.997	-185.967	173.08
414	2	1030.24	4.55175	2.43435	70.7264	68.8804	-116.576	-145.953	-14.598	183.71	-47.6292	89.5638	92.9254	308.681	-384.632	165.943	-163.659	-156.429	-151.037	103.952	-87.1583	-84.4355	237.105	-100.971	25.0056	219.749	-118.722	432.812	-403.997	152.51	-119.686	19.5538	-145.877	-77.0643	-24.5631	196.997	-185.967	173.08
414	3	1058.28	4.53534	2.44062	72.1777	70.1388	-115.831	-158.22	-1.32777	198.643	-62.461	89.4172	92.9757	308.963	-384.128	168.383	-166.315	-156.763	-150.244	102.416	-86.5737	-84.8573	237.516	-101.873	25.0739	219.864	-118.804	431.583	-402.657	152.446	-119.68	18.3733	-144.596	-76.8173	-24.9513	196.932	-185.959	173.089
414	4	1110.97	4.55938	2.4785	71.9087	69.9059	-115.831	-158.22	-1.32777	198.643	-62.461	89.4172	93.0342	307.185	-388.465	157.418	-154.727	-152.247	-150.519	101.258	-85.6071	-84.2942	237.265	-101.955	25.7374	221.42	-120.373	427.899	-398.456	151.946	-119.635	19.4941	-146.014	-76.1011	-24.8062	197.466	-185.959	173.089
414	5	1134.46	4.55767	2.48415	73.0892	69.4686	-115.831	-158.22	-1.32777	198.643	-62.461	89.4172	93.0342	307.185	-388.465	157.418	-154.727	-152.247	-150.575	101.009	-85.3939	-84.1664	237.2	-101.965	28.3187	227.574	-126.455	414.745	-383.456	149.933	-119.635	19.4941	-146.014	-76.1011	-24.8062	197.466	-185.205	173.845
414	6	1134.46	4.55767	2.48415	73.0892	69.4686	-115.831	-158.22	-1.32777	198.643	-62.461	89.4172	93.0342	307.185	-388.465	157.418	-154.727	-152.247	-150.575	101.009	-85.3939	-84.1664	237.2	-101.965	28.3187	227.574	-126.455	414.745	-383.456	149.933	-119.635	19.4941	-146.014	-76.1011	-24.8062	197.466	-185.205	173.845
415	1	1013.53	4.56581	2.49652	73.3027	69.003	-118.253	-167.209	8.60999	195.991	-61.9388	88.9047	92.1653	322.185	-395.36	160.514	-158.719	-159.788	-150.576	101.011	-85.3959	-84.1679	237.201	-101.965	28.3187	227.574	-126.455	414.745	-383.456	149.933	-119.635	19.4941	-146.014	-76.1011	-24.8062	197.466	-185.205	173.845
415	2	847.011	4.42887	2.39133	73.7852	69.2969	-118.253	-167.209	8.60999	195.991	-61.9388	88.9047	91.0099	307.185	-386.284	152.063	-147.505	-158.443	-150.576	101.011	-85.3959	-84.1679	237.201	-101.965	31.5637	238.849	-135.998	422.632	-392.897	145.736	-119.635	19.4941	-146.014	-76.1011	-24.8062	197.466	-185.205	173.845
415	3	935.419	4.454	2.39097	74.5764	68.8366	-118.239	-167.121	8.51451	195.958	-61.8961	88.9122	92.0853	306.225	-384.687	164.985	-161.4	-156.252	-149.01	104.182	-88.88	-87.2955	239.266	-102.268	32.2365	240.026	-136.633	411.38	-380.444	144.835	-120.617	12.4778	-137.473	-72.7811	-29.8506	197.464	-185.175	173.877
415	4	974.849	4.42795	2.36472	73.6168	68.8343	-118.239	-167.121	8.51451	195.958	-61.8961	88.9122	92.0853	306.225	-384.687	164.985	-161.4	-156.252	-148.521	107.453	-92.2946	-89.834	241.253	-102.685	31.2342	236.456	-132.938	413.809	-383.193	145.436	-119.877	20.2938	-146.467	-77.485	-24.5243	196.912	-185.175	173.877
415	5	973.119	4.42203	2.3399	72.2422	69.1299	-118.239	-167.121	8.51451	195.958	-61.8961	88.9122	92.0853	306.225	-384.687	164.985	-161.4	-156.252	-147.758	110.294	-94.7666	-91.4166	242.053	-102.563	28.985	230.245	-127.276	427.28	-398.193	147.476	-119.881	20.3068	-146.627	-76.6404	-24.7203	197.386	-186.536	172.55
415	6	973.119	4.42203	2.3399	72.2422	69.1299	-118.239	-167.121	8.51451	195.958	-61.8961	88.9122	92.0853	306.225	-384.687	164.985	-161.4	-156.252	-147.758	110.294	-94.7666	-91.4166	242.053	-102.563	28.985	230.245	-127.276	427.28	-398.193	147.476	-119.881	20.3068	-146.627	-76.6404	-24.7203	197.386	-186.536	172.55
416	1	800.025	4.42068	2.34688	72.9768	69.446	-120.931	-180.857	23.5145	197.985	-65.9896	87.7498	91.3836	316.669	-389.739	166.457	-163.5	-161.203	-147.758	110.295	-94.7673	-91.4172	242.054	-102.563	28.985	230.245	-127.276	427.28	-398.193	147.476	-119.881	20.3068	-146.627	-76.6404	-24.7203	197.386	-186.536	172.55
416	2	700.302	4.39416	2.33695	73.9997	70.4899	-123.537	-194.86	38.5145	201.476	-70.8886	85.8907	91.3281	315.558	-389.14	165.823	-162.68	-161.002	-147.76	110.286	-94.7527	-91.4155	242.055	-102.559	29.3058	231.871	-128.655	428.518	-399.632	146.966	-119.881	20.3068	-146.627	-76.6404	-24.7203	197.386	-186.536	172.55
416	3	742.097	4.40053	2.34693	73.2278	69.4333	-120.905	-180.684	23.5145	198.957	-67.2407	87.951	91.3281	315.558	-389.14	165.823	-162.68	-161.002	-147.76	110.286	-94.7527	-91.4155	242.055	-102.559	29.3798	231.971	-128.696	426.588	-397.481	146.873	-120.069	18.9103	-144.922	-76.0487	-25.6429	197.399	-186.536	172.55
416	4	783.177	4.41023	2.36637	74.0447	69.4883	-120.905	-180.684	23.5145	198.957	-67.2407	87.951	91.3471	315.189	-390.058	163.77	-160.523	-160.038	-148.883	107.014	-91.828	-88.2647	239.881	-102.657	30.2233	234.815	-131.939	422.31	-392.284	146.496	-117.178	13.1	-140.901	-79.607	-19.3235	196.45	-186.536	172.55
416	5	815.258	4.40804	2.37113	75.299	69.1571	-120.905	-180.684	23.5145	198.957	-67.2407	87.951	91.3471	315.189	-390.058	163.77	-160.523	-160.038	-148.883	107.014	-91.828	-88.2647	239.881	-102.657	32.574	241.07	-138.117	409	-377.284	144.721	-117.178	13.1	-140.901	-79.607	-19.3235	196.45	-186.449	172.629
416	6	815.258	4.40804	2.37113	75.299	69.1571	-120.905	-180.684	23.5145	198.957	-67.2407	87.951	91.3471	315.189	-390.058	163.77	-160.523	-160.038	-148.883	107.014	-91.828	-88.2647	239.881	-102.657	32.574	241.07	-138.117	409	-377.284	144.721	-117.178	13.1	-140.901	-79.607	-19.3235	196.45	-186.449	172.629
417	1	895.372	4.41095	2.3849	74.3019	67.9478	-118.875	-166.715	8.51451	192.625	-59.7853	89.5597	91.1261	318.118	-391.353	164.406	-161.311	-161.546	-148.932	107.451	-92.2963	-88.7829	240.372	-102.654	32.5688	240.932	-137.944	408.898	-377.155	144.699	-117.178	13.1	-140.901	-79.607	-19.3235	196.45	-186.449	172.629
417	2	790.609	4.30104	2.31003	74.2335	68.4377	-118.875	-166.715	8.5145	192.625	-59.7853	89.5597	90.3372	305.745	-384.184	157.682	-152.454	-160.013	-148.932	107.451	-92.2962	-88.7829	240.372	-102.653	33.5082	249.161	-145.843	422.191	-392.155	143.285	-117.178	13.1	-140.901	-79.607	-19.3235	196.45	-186.449	172.629
417	3	856.607	4.37344	2.28741	74.9578	67.7147	-118.866	-166.648	8.44145	192.593	-59.7471	89.5652	90.3503	315.467	-386.513	171.357	-167.506	-164.148	-146.858	112.506	-95.3716	-90.0157	239.401	-101.137	33.4581	246.934	-142.958	411.168	-380.093	142.962	-118.417	6.55441	-132.684	-75.3284	-25.472	196.638	-186.407	172.693
417	4	836.394	4.3476	2.28655	74.9088	68.0436	-118.866	-166.648	8.44145	192.593	-59.7471	89.5652	90.498	312.5	-385.852	166.805	-162.464	-162.797	-147.095	111.913	-95.2366	-90.6328	240.345	-101.55	33.9362	247.887	-143.41	405.577	-374.056	142.247	-121.259	21.5544	-147.332	-72.9582	-28.5584	198.536	-186.407	172.693
417	5	870.94	4.40242	2.36683	76.2044	69.256	-118.866	-166.648	8.44145	192.593	-59.7471	89.5652	90.498	312.5	-385.852	166.805	-162.464	-162.797	-151.254	96.9134	-81.9076	-81.8842	235.664	-102.083	33.9362	247.887	-143.41	405.577	-374.056	142.247	-121.259	21.5544	-147.332	-72.9582	-28.5584	198.536	-185.043	174.04
417	6	870.94	4.40242	2.36683	76.2044	69.256	-118.866	-166.648	8.44145	192.593	-59.7471	89.5652	90.498	312.5	-385.852	166.805	-162.464	-162.797	-151.254	96.9134	-81.9076	-81.8842	235.664	-102.083	33.9362	247.887	-143.41	405.577	-374.056	142.247	-121.259	21.5544	-147.332	-72.9582	-28.5584	198.536	-185.043	174.04
418	1	700.67	4.39924	2.37075	76.9394	69.9129	-121.194	-180.43	23.4414	196.399	-65.2643	88.3631	90.2229	316.044	-387.683	167.041	-162.867	-164.381	-151.337	97.2525	-82.2785	-82.3181	236.116	-102.09	33.9362	247.887	-143.41	405.577	-374.056	142.247	-121.259	21.5544	-147.332	-72.9582	-28.5584	198.536	-185.043	174.04
418	2	587.246	4.37285	2.36145	77.7978	70.9963	-123.73	-194.414	38.4414	200.251	-70.4666	86.502	90.1609	314.934	-387.064	166.453	-162.1	-164.21	-151.337	97.2525	-82.2784	-82.3181	236.116	-102.09	33.9543	249.222	-144.783	408.525	-377.35	142.182	-121.259	21.5544	-147.332	-72.9582	-28.5584	198.536	-185.043	174.04
418	3	696.847	4.38441	2.3562	78.2713	70.7784	-123.818	-194.994	39.055	200.425	-70.6861	86.4179	90.1942	320.137	-386.612	179.582	-176.563	-167.114	-149.599	101.002	-86.0009	-85.0352	237.317	-101.778	34.0277	249.132	-144.605	407.572	-376.35	142.111	-122.888	14.5683	-138.422	-67.8546	-35.9709	198.853	-184.982	174.109
418	4	775.981	4.34903	2.30136	76.3695	70.7016	-123.818	-194.994	39.055	200.425	-70.6861	86.4179	90.1942	320.137	-386.612	179.582	-176.563	-167.114	-148.655	106.849	-91.5661	-88.2224	239.263	-102.131	31.9878	241.444	-137.224	417.446	-387.162	143.684	-120.5	21.9005	-147.65	-76.576	-26.0694	197.007	-184.982	174.109
418	5	785.947	4.35145	2.36235	75.3999	71.2193	-123.668	-196.815	41.7666	198.437	-68.8755	86.6043	90.1978	320.104	-386.615	179.531	-176.508	-167.085	-148.883	105.738	-90.6652	-87.7399	239.126	-102.258	29.8526	235.134	-131.126	430.401	-401.676	145.377	-120.231	21.1893	-147.22	-76.2502	-25.5732	197.346	-185.309	173.766
418	6	785.947	4.35145	2.36235	75.3999	71.2193	-123.668	-196.815	41.7666	198.437	-68.8755	86.6043	90.1978	320.104	-386.615	179.531	-176.508	-167.085	-148.883	105.738	-90.6652	-87.7399	239.126	-102.258	29.8526	235.134	-131.126	430.401	-401.676	145.377	-120.231	21.1893	-147.22	-76.2502	-25.5732	197.346	-185.309	173.766
419	1	731.942	4.38036	2.38621	73.3007	69.3791	-122.379	-183.889	27.9481	191.771	-61.7981	88.1992	90.4949	320.104	-392.481	165.443	-161.508	-163.227	-149.269	105.412	-90.7717	-88.7721	240.567	-102.494	29.8526	235.134	-131.126	430.401	-401.676	145.377	-120.231	21.1893	-147.22	-76.2502	-25.5732	197.346	-185.309	173.766
419	2	614.503	4.33912	2.3672	74.4877	70.5158	-124.83	-198.006	42.9481	196.196	-67.2552	86.0561	90.3634	318.643	-391.517	164.722	-160.52	-163.22	-149.269	105.412	-90.7717	-88.7721	240.567	-102.494	30.3816	238.57	-134.114	432.532	-404.177	144.509	-120.231	21.1893	-147.22	-76.2502	-25.5732	197.346	-185.309	173.766
419	3	722.661	4.36253	2.35231	75.1575	70.4022	-124.879	-198.299	43.2647	196.196	-67.2674	86.0009	90.5853	322.173	-390.399	177.774	-174.815	-165.195	-147.661	109.072	-93.9131	-90.2029	240.059	-101.858	30.5829	237.961	-133.519	426.366	-397.312	144.435	-121.218	17.9117	-142.854	-73.4203	-29.6625	197.597	-185.29	173.79
419	4	744.802	4.35057	2.34263	75.0721	70.4064	-124.879	-198.299	43.2647	196.196	-67.2674	86.0009	90.4953	322.438	-390.142	177.76	-174.702	-165.905	-147.735	109.527	-94.4911	-90.5977	240.449	-101.995	30.4416	237.413	-132.945	426.056	-396.895	144.472	-119.685	19.6142	-145.885	-77.3197	-24.4841	196.916	-185.29	173.79
419	5	771.489	4.36599	2.38505	74.0662	70.8657	-124.226	-196.366	41.7909	194.583	-65.3807	86.4355	90.5009	322.404	-390.174	177.649	-174.583	-165.855	-148.063	108.379	-93.4962	-90.0435	240.246	-102.059	28.2116	231.427	-126.761	438.693	-411.225	145.927	-119.225	18.6127	-145.432	-76.2197	-23.7449	197.72	-186.585	172.384
419	6	771.489	4.36599	2.38505	74.0662	70.8657	-124.226	-196.366	41.7909	194.583	-65.3807	86.4355	90.5009	322.404	-390.174	177.649	-174.583	-165.855	-148.063	108.379	-93.4962	-90.0435	240.246	-102.059	28.2116	231.427	-126.761	438.693	-411.225	145.927	-119.225	18.6127	-145.432	-76.2197	-23.7449	197.72	-186.585	172.384
420	1	804.485	4.3968	2.40863	72.0441	69.1374	-123.055	-183.6	28.0179	187.921	-58.4137	88.05	90.7587	321.996	-395.807	163.534	-159.583	-161.865	-148.524	107.455	-93.1136	-90.8859	241.593	-102.352	28.2116	231.427	-126.761	438.693	-411.225	145.927	-119.225	18.6127	-145.432	-76.2197	-23.7449	197.72	-186.585	172.384
420	2	662.328	4.35169	2.38478	73.3628	70.3197	-125.279	-197.759	43.0179	193.457	-64.7682	85.8782	90.6056	320.495	-394.708	162.882	-158.65	-161.982	-148.524	107.455	-93.1136	-90.8859	241.593	-102.352	28.912	235.521	-130.246	440.705	-413.589	144.781	-119.225	18.6127	-145.432	-76.2197	-23.7449	197.72	-186.585	172.384
420	3	758.34	4.37518	2.37076	73.943	70.1652	-125.336	-198.075	43.3491	193.52	-64.8481	85.8213	90.9481	323.642	-393.545	176.122	-173.123	-163.524	-146.758	110.999	-96.3075	-92.6251	241.382	-101.828	29.0224	234.542	-129.493	434.794	-406.978	144.932	-120.212	14.9578	-140.632	-73.3642	-27.9727	197.925	-186.566	172.417
420	4	763.764	4.37587	2.38611	73.4523	70.0319	-125.336	-198.075	43.3491	193.52	-64.8481	85.8213	91.2666	321.079	-396.068	166.411	-162.656	-160.003	-147.126	110.163	-95.8197	-92.4173	241.553	-102.092	29.2127	234.782	-129.783	432.298	-404.143	144.829	-119.779	19.6175	-146.244	-74.8488	-25.3449	198.063	-186.566	172.417
420	5	774.804	4.37241	2.39128	74.5981	69.6111	-125.336	-198.075	43.3491	193.52	-64.8481	85.8213	91.2666	321.079	-396.068	166.411	-162.656	-160.003	-147.126	110.163	-95.8197	-92.4173	241.553	-102.092	31.6206	240.779	-136.359	419.176	-389.143	143.539	-119.779	19.6175	-146.244	-74.8488	-25.3449	198.063	-185.766	173.232
420	6	774.804	4.37241	2.39128	74.5981	69.6111	-125.336	-198.075	43.3491	193.52	-64.8481	85.8213	91.2666	321.079	-396.068	166.411	-162.656	-160.003	-147.126	110.163	-95.8197	-92.4173	241.553	-102.092	31.6206	240.779	-136.359	419.176	-389.143	143.539	-119.779	19.6175	-146.244	-74.8488	-25.3449	198.063	-185.766	173.232
421	1	820.531	4.37463	2.40228	73.18	68.0182	-123.873	-184.073	28.3491	186.511	-57.4573	87.7176	90.892	323.923	-398.749	162.57	-158.705	-160.753	-147.431	109.588	-95.7859	-93.6112	243.081	-102.395	31.6206	240.779	-136.359	419.176	-389.143	143.539	-119.779	19.6175	-146.244	-74.8488	-25.3449	198.063	-185.766	173.232
421	2	670.217	4.32721	2.37678	74.3865	69.2854	-126.013	-198.236	43.3491	192.447	-64.1414	85.5428	90.7266	322.441	-397.653	161.804	-157.648	-160.918	-147.431	109.587	-95.7839	-93.6106	243.081	-102.395	32.0187	244.539	-139.841	422.75	-393.226	142.876	-119.779	19.6175	-146.244	-74.8488	-25.3449	198.063	-185.766	173.232
421	3	720.104	4.33899	2.386	73.6512	68.1282	-123.675	-183.958	28.3491	189.258	-60.249	87.7494	90.7267	322.441	-397.653	161.805	-157.648	-160.918	-147.431	109.587	-95.7839	-93.6106	243.081	-102.395	32.1934	244.706	-139.916	419.737	-389.875	142.691	-120.244	18.124	-144.248	-73.5234	-27.2603	198.172	-185.766	173.232
421	4	770.925	4.34431	2.33887	73.6834	68.5215	-123.675	-183.958	28.3491	189.258	-60.249	87.7494	90.7247	322.146	-392.439	172.292	-168.083	-164.564	-147.402	109.705	-95.8891	-93.6457	243.085	-102.392	30.951	241.596	-137.07	427.138	-398.003	143.764	-117.744	14.2326	-141.527	-78.9569	-21.1229	196.024	-185.766	173.232
421	5	801.391	4.37079	2.39727	75.7241	68.9224	-123.675	-183.958	28.3491	189.258	-60.249	87.7494	90.7247	322.146	-392.439	172.292	-168.083	-164.564	-150.004	100.731	-88.053	-87.9185	240.017	-102.836	33.2188	247.994	-143.861	413.906	-383.003	142.454	-117.744	14.2326	-141.527	-78.9569	-21.1229	196.024	-184.206	174.852
421	6	801.391	4.37079	2.39727	75.7241	68.9224	-123.675	-183.958	28.3491	189.258	-60.249	87.7494	90.7247	322.146	-392.439	172.292	-168.083	-164.564	-150.004	100.731	-88.053	-87.9185	240.017	-102.836	33.2188	247.994	-143.861	413.906	-383.003	142.454	-117.744	14.2326	-141.527	-78.9569	-21.1229	196.024	-184.206	174.852
422	1	902.67	4.38406	2.41109	74.6774	67.4033	-122.435	-170.149	13.3491	179.448	-49.8369	89.2922	90.5509	323.685	-393.637	170.876	-166.648	-165.09	-150.037	100.701	-88.2451	-88.7827	240.942	-102.955	33.5891	248.243	-143.781	410.619	-379.481	141.998	-117.744	14.2326	-141.527	-78.9569	-21.1229	196.024	-184.206	174.852
422	2	741.671	4.3641	2.3882	75.9305	68.9506	-122.889	-184.222	28.3491	193.028	-63.3559	87.7978	90.4491	322.59	-393.117	169.78	-165.313	-164.98	-150.037	100.701	-88.2451	-88.7827	240.942	-102.955	33.6336	250.491	-146.034	414.35	-383.68	141.87	-117.744	14.2326	-141.527	-78.9569	-21.1229	196.024	-184.206	174.852
422	3	883.394	4.391	2.39015	75.4136	68.0614	-120.637	-170.22	13.3491	188.331	-57.581	89.612	90.4153	323.923	-392.504	174.24	-170.178	-166.067	-149.793	101.148	-88.256	-88.7481	240.589	-102.589	33.7473	250.723	-146.174	412.696	-381.855	141.723	-117.97	13.4606	-140.496	-78.2902	-22.0878	196.066	-184.206	174.852
422	4	942.936	4.32643	2.3326	73.3318	67.9756	-120.641	-170.258	13.3891	188.355	-57.6074	89.6086	90.4199	323.85	-392.478	174.189	-170.119	-166.028	-147.375	108.336	-95.1301	-91.8361	241.571	-103.035	30.8662	240.778	-136.915	424.78	-395.895	144.848	-115.84	15.0613	-143.126	-87.1382	-12.9728	193.852	-184.228	174.835
422	5	934.232	4.32339	2.32374	72.3319	68.6732	-120.641	-170.258	13.3891	188.355	-57.6074	89.6086	90.4199	323.85	-392.478	174.189	-170.119	-166.028	-147.375	108.336	-95.1301	-91.8361	241.571	-103.035	28.631	234.387	-130.347	438.058	-410.895	146.302	-115.991	15.6187	-143.962	-84.3317	-13.89	195.321	-186.542	172.488
422	6	934.232	4.32339	2.32374	72.3319	68.6732	-120.641	-170.258	13.3891	188.355	-57.6074	89.6086	90.4199	323.85	-392.478	174.189	-170.119	-166.028	-147.375	108.336	-95.1301	-91.8361	241.571	-103.035	28.631	234.387	-130.347	438.058	-410.895	146.302	-115.991	15.6187	-143.962	-84.3317	-13.89	195.321	-186.542	172.488
423	1	933.381	4.33533	2.33905	71.3394	67.5802	-119.362	-156.423	-1.6109	179.093	-47.4902	90.8188	90.3644	324.396	-392.803	174.04	-169.98	-166.258	-147.378	108.366	-95.1985	-92.0591	241.799	-103.052	28.6627	234.307	-130.241	437.689	-410.5	146.27	-115.991	15.6187	-143.962	-84.3317	-13.89	195.321	-186.542	172.488
423	2	895.741	4.3351	2.32185	72.5379	68.8515	-118.485	-166.829	9.52135	194.093	-61.8806	90.268	90.3295	323.728	-392.583	173.245	-169.045	-166.082	-147.378	108.366	-95.1981	-92.0589	241.799	-103.052	28.848	235.624	-131.359	438.619	-411.577	145.925	-115.991	15.6186	-143.961	-84.3319	-13.8898	195.321	-186.542	172.488
423	3	984.378	4.38537	2.34276	73.5078	69.1983	-118.485	-166.829	9.52135	194.093	-61.8806	90.268	90.0687	327.727	-390.267	187.008	-184.045	-169.869	-147.378	108.366	-95.1981	-92.0589	241.799	-103.052	28.8769	235.316	-131.125	435.947	-408.569	145.976	-116.65	14.3236	-141.989	-82.56	-16.4269	195.486	-186.542	172.488
423	4	953.904	4.39351	2.36997	74.1817	69.2352	-118.485	-166.829	9.52135	194.093	-61.8806	90.268	90.0687	327.727	-390.267	187.008	-184.045	-169.869	-148.484	104.776	-92.0325	-91.6736	242.372	-103.138	30.2361	237.453	-133.24	428.142	-399.802	144.875	-118.569	19.2632	-146.226	-79.2231	-20.1326	197.454	-186.542	172.488
423	5	939.961	4.39131	2.36155	73.2141	69.8987	-118.485	-166.829	9.52135	194.093	-61.8806	90.268	90.0687	327.727	-390.267	187.008	-184.045	-169.869	-148.484	104.776	-92.0325	-91.6736	242.372	-103.138	27.9112	231.12	-126.529	441.356	-414.802	146.228	-118.586	19.3274	-146.497	-77.857	-20.526	198.114	-188.04	170.891
423	6	939.961	4.39131	2.36155	73.2141	69.8987	-118.485	-166.829	9.52135	194.093	-61.8806	90.268	90.0687	327.727	-390.267	187.008	-184.045	-169.869	-148.484	104.776	-92.0325	-91.6736	242.372	-103.138	27.9112	231.12	-126.529	441.356	-414.802	146.228	-118.586	19.3274	-146.497	-77.857	-20.526	198.114	-188.04	170.891
424	1	780.844	4.38711	2.36372	74.023	70.6468	-120.916	-180.7	24.5214	197.6	-67.0513	88.9465	89.9443	328.866	-390.807	187.125	-184.194	-170.437	-148.504	104.882	-92.1965	-92.0745	242.784	-103.158	27.9476	230.961	-126.326	440.848	-414.251	146.185	-118.586	19.3274	-146.497	-77.857	-20.526	198.114	-188.04	170.891
424	2	710.874	4.36081	2.35498	75.3859	71.8357	-123.5	-194.683	39.5214	201.347	-72.149	87.0462	89.5665	329.653	-389.598	190.461	-187.634	-172.185	-148.504	104.882	-92.1962	-92.0744	242.784	-103.158	28.278	233.075	-128.091	442.192	-415.814	145.587	-118.586	19.3274	-146.497	-77.857	-20.526	198.114	-188.04	170.891
424	3	748.435	4.40832	2.38656	73.6577	70.3938	-121.43	-183.49	27.6614	199.329	-69.2878	88.7204	91.0716	323.555	-392.747	176.172	-172.634	-164.546	-148.504	104.882	-92.1962	-92.0744	242.784	-103.158	28.3149	232.687	-127.827	439.131	-412.368	145.671	-119.196	17.2701	-143.742	-76.1468	-23.0371	198.25	-188.04	170.891
424	4	810.772	4.39905	2.38967	74.4258	70.3567	-121.43	-183.49	27.6614	199.329	-69.2878	88.7204	91.0716	323.555	-392.747	176.172	-172.634	-164.546	-149.139	103.129	-90.8554	-90.2065	241.475	-103.292	29.0351	234.042	-130.049	434.35	-406.487	145.91	-114.713	9.89325	-139.024	-85.0989	-10.1756	196.468	-188.04	170.891
424	5	802.307	4.39667	2.32809	72.5995	70.2584	-121.43	-183.49	27.6614	199.329	-69.2878	88.7204	91.0716	323.555	-392.747	176.172	-172.634	-164.546	-146.625	113.463	-99.4713	-97.3889	245.557	-102.531	26.6638	227.492	-122.664	447.473	-421.487	146.854	-114.842	10.33	-139.634	-83.0158	-11.0572	197.217	-190.422	167.802
424	6	802.307	4.39667	2.32809	72.5995	70.2584	-121.43	-183.49	27.6614	199.329	-69.2878	88.7204	91.0716	323.555	-392.747	176.172	-172.634	-164.546	-146.625	113.463	-99.4713	-97.3889	245.557	-102.531	26.6638	227.492	-122.664	447.473	-421.487	146.854	-114.842	10.33	-139.634	-83.0158	-11.0572	197.217	-190.422	167.802
425	1	855.969	4.39922	2.34006	71.3949	68.8893	-119.555	-169.668	12.6614	192.285	-61.0902	90.2094	90.7763	326.525	-394.284	175.862	-172.407	-165.943	-146.597	113.7	-99.8894	-98.6663	246.83	-102.602	26.6638	227.492	-122.664	447.473	-421.487	146.854	-114.842	10.33	-139.634	-83.0158	-11.0572	197.217	-190.422	167.802
425	2	825.647	4.33533	2.29695	71.2598	68.7269	-119.555	-169.668	12.6614	192.285	-61.0902	90.2094	90.5398	317.851	-392.808	162.793	-157.407	-162.457	-146.597	113.698	-99.8871	-98.6656	246.83	-102.601	28.2962	236.543	-130.015	452.453	-427.281	143.93	-114.842	10.33	-139.634	-83.0158	-11.0572	197.217	-190.422	167.802
425	3	695.758	4.32806	2.27737	72.3451	69.8379	-121.498	-183.944	27.6614	198.839	-68.9703	88.8947	90.5398	317.851	-392.808	162.793	-157.407	-162.457	-146.597	113.698	-99.8871	-98.6656	246.83	-102.601	28.2954	236.529	-130.005	452.406	-427.228	143.934	-114.851	10.2915	-139.584	-82.9884	-11.0974	197.219	-190.422	167.802
425	4	719.412	4.33598	2.3358	74.3912	70.3626	-121.498	-183.944	27.6614	198.839	-68.9703	88.8947	90.5398	317.851	-392.808	162.793	-157.407	-162.457	-149.793	102.624	-90.3728	-90.2527	241.848	-103.325	30.336	240.553	-136.059	439.801	-412.839	144.351	-113.349	7.77744	-138.204	-83.8141	-6.60978	197.934	-190.422	167.802
425	5	685.12	4.33192	2.3275	73.4569	71.1182	-121.498	-183.944	27.6614	198.839	-68.9703	88.8947	90.5398	317.851	-392.808	162.793	-157.407	-162.457	-149.793	102.624	-90.3728	-90.2527	241.848	-103.325	28.1111	233.514	-127.497	452.924	-427.839	144.503	-113.56	8.47919	-139.062	-81.3362	-7.84387	198.644	-191.928	165.498
425	6	685.12	4.33192	2.3275	73.4569	71.1182	-121.498	-183.944	27.6614	198.839	-68.9703	88.8947	90.5398	317.851	-392.808	162.793	-157.407	-162.457	-149.793	102.624	-90.3728	-90.2527	241.848	-103.325	28.1111	233.514	-127.497	452.924	-427.839	144.503	-113.56	8.47919	-139.062	-81.3362	-7.84387	198.644	-191.928	165.498
426	1	784.815	4.33663	2.34012	72.2708	69.751	-119.651	-170.057	12.6614	191.713	-60.6678	90.328	90.2628	320.779	-394.347	162.662	-157.37	-163.744	-149.78	102.88	-90.7313	-91.0508	242.663	-103.383	28.1364	233.157	-127.057	452.163	-427.059	144.46	-113.56	8.47919	-139.062	-81.3362	-7.84387	198.644	-191.928	165.498
426	2	804.101	4.28656	2.30898	72.8728	69.8407	-119.648	-170.048	12.6527	191.705	-60.6592	90.33	89.959	317.926	-392.459	161.052	-155.249	-163.817	-149.78	102.88	-90.7313	-91.0508	242.663	-103.383	28.3151	234.517	-128.176	452.897	-427.916	144.09	-108.044	-1.63571	-131.467	-92.6651	7.15613	196.267	-191.928	165.498
426	3	697.214	4.24402	2.31637	75.22	72.216	-124.715	-189.405	32.4919	205.149	-75.0956	86.8595	89.9596	317.086	-392.354	159.999	-154.107	-163.188	-146.607	94.6775	-87.7338	-87.7647	240.768	-106.713	28.4363	233.914	-127.871	450.535	-425.606	144.553	-108.078	-1.56498	-131.587	-91.3254	6.36096	196.524	-192.261	164.919
426	4	1205.68	4.1958	2.2472	75.1568	71.7396	-122.313	-190.371	32.3406	206.284	-74.9321	88.0001	89.9894	316.756	-392.191	159.908	-153.982	-163.041	-136.861	101.728	-89.1442	-94.1582	237.279	-106.907	27.5681	232.998	-126.623	454.264	-430.328	144.433	-98.3767	-15.3911	-117.633	-96.2079	12.3868	191.311	-192.422	164.614
426	5	913.407	4.23971	2.2074	72.8872	70.7515	-122.313	-190.371	32.3406	206.284	-74.9321	88.0001	89.9894	316.756	-392.191	159.908	-153.982	-163.041	-134.524	114.761	-99.6817	-109.158	248.003	-105.482	26.2563	224.071	-114.836	461.764	-439.381	142.083	-98.3767	-15.3911	-117.633	-96.2079	12.3868	191.311	-192.203	161.143
426	6	913.407	4.23971	2.2074	72.8872	70.7515	-122.313	-190.371	32.3406	206.284	-74.9321	88.0001	89.9894	316.756	-392.191	159.908	-153.982	-163.041	-134.524	114.761	-99.6817	-109.158	248.003	-105.482	26.2563	224.071	-114.836	461.764	-439.381	142.083	-98.3767	-15.3911	-117.633	-96.2079	12.3868	191.311	-192.203	161.143
427	1	704.953	4.24708	2.22347	71.9509	69.1686	-120.235	-177.14	18.4984	200.287	-67.9587	89.4606	88.9374	331.756	-399.173	163.442	-157.999	-170.208	-134.524	114.761	-99.6818	-109.158	248.003	-105.482	26.256	224.071	-114.836	461.766	-439.382	142.082	-98.3767	-15.3911	-117.633	-96.2079	12.3868	191.311	-192.203	161.143
427	2	608.246	4.23009	2.22075	72.8597	70.178	-122.834	-190.974	33.4984	203.676	-73.0295	87.9159	88.9027	331.596	-399.114	163.191	-157.705	-170.2	-134.525	114.76	-99.6792	-109.156	248.002	-105.481	26.3017	224.375	-115.057	462.012	-439.652	141.962	-98.6576	-13.8199	-119.197	-96.5467	12.6731	191.466	-192.203	161.143
427	3	612.862	4.2784	2.21521	72.9266	69.6738	-122.834	-190.974	33.4984	203.676	-73.0295	87.9159	88.9027	331.596	-399.114	163.191	-157.705	-170.2	-133.963	116.919	-99.1441	-105.207	243.396	-102.799	24.8963	218.613	-111.148	448.376	-424.652	144.314	-98.933	-13.6662	-119.16	-96.0123	11.9082	191.547	-192.203	161.143
427	4	677.012	4.27721	2.21447	74.3544	69.0669	-122.834	-190.974	33.4984	203.676	-73.0295	87.9159	88.9027	331.596	-399.114	163.191	-157.705	-170.2	-134.369	116.036	-98.3623	-104.416	242.978	-102.754	27.9327	226.581	-120.537	436.21	-409.652	144.409	-98.5276	-21.1317	-112.536	-91.9223	10.1632	191.425	-192.203	161.143
427	5	575.218	4.33001	2.19615	72.1732	68.3682	-122.834	-190.974	33.4984	203.676	-73.0295	87.9159	88.9027	331.596	-399.114	163.191	-157.705	-170.2	-130.772	129.024	-109.972	-119.416	253.597	-101.989	26.1201	217.48	-109.685	445.427	-420.516	143.481	-98.5276	-21.1317	-112.536	-91.9223	10.1632	191.425	-192.187	158.058
427	6	575.218	4.33001	2.19615	72.1732	68.3682	-122.834	-190.974	33.4984	203.676	-73.0295	87.9159	88.9027	331.596	-399.114	163.191	-157.705	-170.2	-130.772	129.024	-109.972	-119.416	253.597	-101.989	26.1201	217.48	-109.685	445.427	-420.516	143.481	-98.5276	-21.1317	-112.536	-91.9223	10.1632	191.425	-192.187	158.058
428	1	631.518	4.33446	2.21139	71.2524	66.8824	-120.717	-176.676	18.4984	196.778	-65.1427	89.478	87.9681	342.64	-403.844	167.083	-161.671	-175.871	-130.772	129.026	-109.974	-119.418	253.599	-101.989	26.1201	217.48	-109.685	445.427	-420.516	143.481	-98.5276	-21.1317	-112.536	-91.9223	10.1632	191.425	-192.187	158.058
428	2	524.161	4.31598	2.2048	72.2628	67.9327	-123.157	-190.527	33.4984	200.896	-70.7895	87.9117	87.9172	342.481	-403.844	166.652	-161.178	-175.851	-130.772	129.025	-109.972	-119.417	253.598	-101.988	26.293	218.359	-110.338	446.184	-421.346	143.099	-98.5276	-21.1317	-112.536	-91.9223	10.1632	191.425	-192.187	158.058
428	3	529.016	4.38955	2.21398	72.6007	67.6885	-123.157	-190.527	33.4984	200.896	-70.7895	87.9117	87.9172	342.481	-403.844	166.652	-161.178	-175.851	-130.419	130.636	-108.46	-111.207	245.015	-98.943	25.1418	214.392	-106.887	432.593	-406.346	144.137	-101.303	-18.35	-113.608	-87.4675	3.55632	192.305	-192.187	158.058
428	4	593.326	4.38212	2.21306	74.3807	67.4723	-123.157	-190.527	33.4984	200.896	-70.7895	87.9117	87.9172	342.481	-403.844	166.652	-161.178	-175.851	-132.265	126.427	-104.412	-107.345	242.686	-98.787	28.0349	223.176	-116.41	420.066	-391.346	143.639	-100.787	-22.9749	-109.987	-83.7346	2.54379	191.99	-192.187	158.058
428	5	528.132	4.38503	2.19774	71.9195	67.1069	-123.217	-191.033	34.0122	201.063	-71.0036	87.8601	87.2435	344.969	-405.342	166.156	-160.184	-176.563	-127.48	140.007	-117.893	-121.019	252.259	-98.8158	24.8743	212.689	-105.506	434.264	-407.899	145.301	-101.23	-22.1258	-110.704	-82.5331	1.09034	192.38	-192.514	155.443
428	6	528.132	4.38503	2.19774	71.9195	67.1069	-123.217	-191.033	34.0122	201.063	-71.0036	87.8601	87.2435	344.969	-405.342	166.156	-160.184	-176.563	-127.48	140.007	-117.893	-121.019	252.259	-98.8158	24.8743	212.689	-105.506	434.264	-407.899	145.301	-101.23	-22.1258	-110.704	-82.5331	1.09034	192.38	-192.514	155.443
429	1	598.49	4.38077	2.20094	70.4873	65.6046	-121.229	-176.794	19.0122	193.852	-62.8477	89.4026	87.2435	344.969	-405.342	166.156	-160.184	-176.563	-126.96	142.898	-120.989	-124.059	255.011	-98.9008	24.8743	212.689	-105.506	434.264	-407.899	145.301	-101.23	-22.1258	-110.704	-82.5331	1.09034	192.38	-192.514	155.443
429	2	481.181	4.35765	2.18958	71.5255	66.7031	-123.543	-190.67	34.0122	198.609	-68.9825	87.7818	87.1653	344.791	-405.338	165.621	-159.566	-176.579	-126.976	142.883	-120.955	-124.036	255.001	-98.891	25.1245	213.769	-106.314	435.362	-409.099	144.793	-101.23	-22.1258	-110.704	-82.5331	1.09034	192.38	-192.514	155.443
429	3	450.056	4.4072	2.19904	71.1059	66.7789	-123.543	-190.67	34.0122	198.609	-68.9825	87.7818	87.1653	344.791	-405.338	165.621	-159.567	-176.579	-127.148	142.81	-119.437	-119.193	250.18	-97.6274	25.1223	213.764	-106.307	435.333	-409.068	144.794	-108.369	-11.6757	-117.477	-72.6227	-13.9097	195.067	-192.514	155.443
429	4	553.827	4.40716	2.1996	73.8219	67.2466	-123.543	-190.67	34.0122	198.609	-68.9825	87.7818	87.1653	344.791	-405.338	165.621	-159.567	-176.579	-134.121	128.361	-104.437	-107.042	243.007	-97.0957	27.3647	220.716	-114.013	424.889	-396.605	144.372	-103.441	-25.743	-106.244	-73.4542	-7.34552	192.864	-192.514	155.443
429	5	622.088	4.36233	2.21033	75.8466	67.6231	-123.598	-191.168	34.5248	198.827	-69.2497	87.7342	86.698	346.863	-406.069	166.277	-160.015	-177.603	-136.756	119.164	-95.7218	-98.6439	237.207	-97.3235	29.5265	227.284	-121.117	412.161	-382.541	144.173	-103.526	-25.5413	-106.33	-75.1181	-6.82009	192.803	-191.616	158.638
429	6	622.088	4.36233	2.21033	75.8466	67.6231	-123.598	-191.168	34.5248	198.827	-69.2497	87.7342	86.698	346.863	-406.069	166.277	-160.015	-177.603	-136.756	119.164	-95.7218	-98.6439	237.207	-97.3235	29.5265	227.284	-121.117	412.161	-382.541	144.173	-103.526	-25.5413	-106.33	-75.1181	-6.82009	192.803	-191.616	158.638
430	1	703.489	4.35353	2.21723	74.5347	66.2483	-121.717	-176.983	19.5248	191.354	-60.8722	89.276	86.698	346.863	-406.069	166.277	-160.015	-177.603	-136.822	119.69	-96.2748	-99.4424	238.066	-97.3522	29.2712	226.925	-120.462	412.887	-383.289	144.074	-103.526	-25.5413	-106.33	-75.1181	-6.82009	192.803	-191.616	158.638
430	2	574.391	4.32762	2.20471	75.4484	67.3884	-123.913	-190.885	34.5248	196.72	-67.4704	87.5997	86.5924	346.672	-406.079	165.618	-159.252	-177.649	-136.822	119.69	-96.2748	-99.4424	238.066	-97.3522	29.3823	227.949	-121.386	415.365	-386.015	143.792	-103.526	-25.5413	-106.33	-75.1181	-6.82009	192.803	-191.616	158.638
430	3	496.008	4.37192	2.20811	74.9683	67.388	-123.882	-190.721	34.35	196.68	-67.4166	87.6228	86.6642	346.461	-405.724	166.795	-160.552	-177.544	-136.072	121.242	-96.5752	-97.9686	235.701	-96.2148	29.3852	227.956	-121.388	415.308	-385.953	143.787	-110.685	-14.8725	-113.605	-65.2836	-21.8201	195.568	-191.616	158.638
430	4	652.307	4.32796	2.19554	77.1804	67.5007	-123.91	-190.883	34.519	196.716	-67.4704	87.6038	86.3015	347.253	-405.16	167.155	-160.575	-178.706	-137.224	117.845	-93.8078	-95.6461	234.612	-96.4574	31.0629	233.28	-126.349	403.485	-372.537	142.769	-104.207	-29.5329	-102.057	-71.6364	-10.0402	192.72	-191.607	158.707
430	5	731.858	4.34303	2.23354	78.701	69.0692	-123.91	-190.883	34.519	196.716	-67.4704	87.6038	86.3015	347.253	-405.16	167.155	-160.575	-178.706	-140.711	102.845	-79.7927	-82.9508	225.432	-96.6358	31.0629	233.28	-126.349	403.485	-372.537	142.769	-104.207	-29.5336	-102.057	-71.639	-10.0386	192.72	-191.024	160.253
430	6	731.858	4.34303	2.23354	78.701	69.0692	-123.91	-190.883	34.519	196.716	-67.4704	87.6038	86.3015	347.253	-405.16	167.155	-160.575	-178.706	-140.711	102.845	-79.7927	-82.9508	225.432	-96.6358	31.0629	233.28	-126.349	403.485	-372.537	142.769	-104.207	-29.5336	-102.057	-71.639	-10.0386	192.72	-191.024	160.253
431	1	815.096	4.34549	2.24402	77.3604	67.5248	-122.118	-176.751	19.519	188.993	-58.8867	89.1593	86.3015	347.253	-405.16	167.155	-160.575	-178.706	-141.161	103.842	-80.9382	-85.22	228.102	-96.7658	31.0643	233.281	-126.338	403.447	-372.496	142.758	-104.207	-29.5336	-102.057	-71.639	-10.0386	192.72	-191.024	160.253
431	2	671.18	4.32049	2.23111	78.2517	68.6759	-124.165	-190.675	34.519	195.093	-66.0701	87.4534	86.1756	347.062	-405.2	166.385	-159.682	-178.769	-141.208	103.7	-80.6201	-85.2002	228.142	-96.6399	31.0329	233.542	-126.642	404.885	-374.068	142.77	-103.914	-28.8136	-102.986	-72.9905	-8.33947	192.623	-191.024	160.253
431	3	589.736	4.36683	2.22944	77.8036	68.6417	-124.165	-190.675	34.519	195.093	-66.0701	87.4534	86.2735	346.905	-404.25	169.588	-163.155	-178.951	-140.386	106.037	-81.5533	-84.6869	226.453	-95.4481	31.0329	233.542	-126.642	404.885	-374.068	142.77	-111.05	-18.5709	-109.861	-63.3108	-23.3395	195.328	-191.024	160.253
431	4	711.337	4.39475	2.25838	77.3684	68.2318	-124.165	-190.675	34.519	195.093	-66.0701	87.4534	86.2218	348.931	-412.429	155.282	-148.155	-174.947	-140.386	106.037	-81.5533	-84.6869	226.453	-95.4481	31.0329	233.542	-126.642	404.885	-374.068	142.77	-107.509	-25.5034	-104.578	-67.8448	-16.0348	193.771	-191.024	160.253
431	5	722.28	4.32631	2.2291	78.6571	68.0247	-124.54	-192.729	36.5856	195.858	-67.1186	87.1713	85.9557	349.547	-411.207	158.063	-150.84	-176.292	-139.222	108.901	-84.6492	-86.6805	227.73	-95.7942	33.1378	239.352	-131.716	392.118	-360.006	140.846	-107.98	-24.9892	-104.872	-67.8577	-17.405	194.134	-190.881	161.413
431	6	722.28	4.32631	2.2291	78.6571	68.0247	-124.54	-192.729	36.5856	195.858	-67.1186	87.1713	85.9557	349.547	-411.207	158.063	-150.84	-176.292	-139.222	108.901	-84.6492	-86.6805	227.73	-95.7942	33.1378	239.352	-131.716	392.118	-360.006	140.846	-107.98	-24.9892	-104.872	-67.8577	-17.405	194.134	-190.881	161.413
432	1	816.698	4.33042	2.2419	77.2772	66.4133	-122.756	-178.582	21.5856	188.16	-58.5623	88.7898	85.9557	349.547	-411.207	158.063	-150.84	-176.292	-139.427	109.953	-86.0337	-89.3937	230.742	-96.0449	33.1378	239.352	-131.716	392.118	-360.006	140.846	-107.98	-24.9892	-104.872	-67.8577	-17.405	194.134	-190.881	161.413
432	2	656.298	4.30477	2.22293	77.6735	67.6473	-124.859	-192.537	36.5856	194.143	-65.5693	86.9529	85.765	349.407	-411.147	157.448	-150.092	-176.54	-139.545	109.662	-85.3969	-89.2847	230.768	-95.8047	32.4167	238.222	-131.443	400.225	-368.68	141.89	-107.975	-24.984	-104.88	-67.8744	-17.3836	194.132	-190.881	161.413
432	3	565.948	4.3442	2.22521	77.2444	67.8219	-124.859	-192.537	36.5856	194.143	-65.5693	86.9529	86.1536	348.1	-409.575	161.199	-154.235	-176.04	-139.177	110.661	-85.7768	-88.9875	229.955	-95.2889	32.4167	238.222	-131.443	400.225	-368.68	141.89	-115.318	-12.2952	-114.478	-57.9289	-32.3836	197.27	-190.881	161.413
432	4	552.948	4.31265	2.22127	77.5079	68.0759	-125.045	-193.313	37.3921	194.304	-65.8654	86.8563	86.0771	348.008	-408.651	162.349	-155.349	-176.634	-139.049	110.614	-86.1975	-89.6704	230.827	-95.6654	33.1245	240.066	-132.638	393.802	-361.674	141	-120.696	1.68172	-127.135	-50.9501	-42.8974	199.397	-190.048	162.286
432	5	558.247	4.34776	2.27956	78.6428	69.2034	-125.045	-193.313	37.3921	194.304	-65.8654	86.8563	86.0771	348.008	-408.651	162.349	-155.349	-176.634	-142.103	95.6141	-71.8626	-81.9675	225.519	-95.3506	33.1245	240.066	-132.638	393.802	-361.674	141	-121.553	3.77733	-128.635	-51.5606	-44.3695	198.372	-186.916	164.879
432	6	558.247	4.34776	2.27956	78.6428	69.2034	-125.045	-193.313	37.3921	194.304	-65.8654	86.8563	86.0771	348.008	-408.651	162.349	-155.349	-176.634	-142.103	95.6141	-71.8626	-81.9675	225.519	-95.3506	33.1245	240.066	-132.638	393.802	-361.674	141	-121.553	3.77733	-128.635	-51.5606	-44.3695	198.372	-186.916	164.879
433	1	512.661	4.35392	2.29458	77.2496	67.6007	-123.282	-179.189	22.3921	186.548	-57.2934	88.5368	86.0766	348.012	-408.653	162.349	-155.349	-176.636	-142.351	96.4783	-73.1526	-84.7234	228.614	-95.6745	33.1245	240.066	-132.638	393.802	-361.674	141	-121.553	3.77733	-128.635	-51.5606	-44.3695	198.372	-186.916	164.879
433	2	327.474	4.31481	2.26569	77.2814	68.9102	-125.3	-193.174	37.3921	192.982	-64.6282	86.6392	85.8673	347.82	-408.625	161.504	-154.34	-176.875	-142.351	96.4783	-73.1526	-84.7234	228.614	-95.6745	32.0508	238.94	-132.804	407.589	-376.505	142.537	-121.553	3.77733	-128.635	-51.5606	-44.3695	198.372	-186.916	164.879
433	3	438.201	4.37941	2.27797	78.1191	68.9555	-125.3	-193.174	37.3921	192.982	-64.6282	86.6392	86.409	346.947	-405.495	172.217	-165.918	-177.046	-142.35	96.4795	-73.1532	-84.7232	228.613	-95.674	32.0662	238.976	-132.825	407.42	-376.321	142.516	-118.591	-11.0833	-113.635	-55.8317	-39.5653	196.531	-186.916	164.879
433	4	327.862	4.30969	2.26809	77.6494	69.0744	-125.315	-193.923	38.1845	193.721	-65.4625	86.5979	85.8459	349.868	-407.972	170.038	-163.42	-177.608	-142.252	96.8399	-74.3739	-86.2819	230.496	-96.2038	32.1455	238.813	-132.534	406.507	-375.436	142.445	-123.378	3.0367	-126.849	-48.992	-48.9736	198.559	-186.435	165.263
433	5	337.478	4.35588	2.34339	78.9369	70.2528	-125.315	-193.923	38.1845	193.721	-65.4625	86.5979	85.8459	349.868	-407.972	170.038	-163.42	-177.608	-144.27	81.8399	-60.6126	-80.981	227.193	-96.0389	32.1455	238.813	-132.534	406.507	-375.436	142.445	-123.378	3.03828	-126.85	-48.9931	-48.9748	198.557	-184.714	166.488
433	6	337.478	4.35588	2.34339	78.9369	70.2528	-125.315	-193.923	38.1845	193.721	-65.4625	86.5979	85.8459	349.868	-407.972	170.038	-163.42	-177.608	-144.27	81.8399	-60.6126	-80.981	227.193	-96.0389	32.1455	238.813	-132.534	406.507	-375.436	142.445	-123.378	3.03828	-126.85	-48.9931	-48.9748	198.557	-184.714	166.488
434	1	421.15	4.36273	2.35955	77.5604	68.6647	-123.558	-179.82	23.1845	186.006	-56.9467	88.3372	85.7276	350.63	-408.447	169.851	-163.182	-177.923	-144.47	82.6619	-61.8917	-83.5045	229.98	-96.3798	32.1455	238.813	-132.534	406.507	-375.436	142.445	-123.378	3.03828	-126.85	-48.9931	-48.9748	198.557	-184.714	166.488
434	2	278.74	4.32693	2.33969	78.3353	69.8553	-125.567	-193.824	38.1845	192.525	-64.3177	86.3978	85.5495	350.261	-408.499	168.473	-161.606	-178.004	-144.47	82.6619	-61.8917	-83.5045	229.98	-96.3798	32.0989	240.574	-134.366	412.017	-381.553	142.425	-123.378	3.04883	-126.862	-49.0009	-48.9652	198.557	-184.714	166.488
434	3	390.32	4.39339	2.35668	79.5192	70.0795	-125.567	-193.824	38.1845	192.525	-64.3177	86.3978	85.5089	351.936	-405.368	182.606	-176.606	-180.27	-144.47	82.6629	-61.8921	-83.5042	229.979	-96.3794	32.3385	241.045	-134.649	409.428	-378.718	142.115	-121.178	-7.92563	-115.803	-52.1819	-45.4324	197.132	-184.714	166.488
434	4	364.027	4.40846	2.36726	78.4942	69.6397	-125.567	-193.824	38.1845	192.525	-64.3177	86.3978	86.038	351.201	-410.527	168.517	-161.606	-176.48	-144.47	82.663	-61.8923	-83.5042	229.979	-96.3794	32.3366	241.041	-134.645	409.43	-378.72	142.117	-122.594	-1.88165	-121.876	-50.4769	-47.6098	197.708	-184.714	166.488
434	5	325.953	4.38808	2.42634	79.6159	70.6608	-125.41	-193.208	37.4726	192.378	-64.1516	86.4896	85.932	351.308	-410.289	169.347	-162.438	-176.635	-144.328	69.9903	-50.9334	-81.0127	228.083	-96.4067	32.4054	239.781	-133.353	408.474	-377.929	142.271	-122.618	-2.25113	-121.493	-49.787	-48.5357	198.369	-183.69	167.84
434	6	325.953	4.38808	2.42634	79.6159	70.6608	-125.41	-193.208	37.4726	192.378	-64.1516	86.4896	85.932	351.308	-410.289	169.347	-162.438	-176.635	-144.328	69.9903	-50.9334	-81.0127	228.083	-96.4067	32.4054	239.781	-133.353	408.474	-377.929	142.271	-122.618	-2.25113	-121.493	-49.787	-48.5357	198.369	-183.69	167.84
435	1	448.661	4.39463	2.44241	78.382	69.1488	-123.702	-179.116	22.4726	184.466	-55.4863	88.2702	85.5005	353.857	-411.92	168.537	-161.431	-177.694	-144.444	70.5318	-51.7395	-82.3617	229.548	-96.6016	32.4341	239.768	-133.296	408.155	-377.591	142.225	-122.618	-2.25113	-121.493	-49.787	-48.5357	198.369	-183.69	167.84
435	2	297.024	4.35991	2.42257	79.2167	70.361	-125.56	-193.127	37.4726	191.728	-63.4897	86.3493	85.3089	353.513	-411.935	167.236	-159.936	-177.834	-144.444	70.5318	-51.7395	-82.3617	229.548	-96.6016	32.4254	241.708	-135.241	412.982	-382.99	142.169	-122.624	-1.74926	-122.026	-50.0346	-48.2383	198.373	-183.69	167.84
435	3	395.571	4.36807	2.43114	78.9915	69.2579	-123.161	-179.103	22.4726	188.32	-59.1295	88.3996	85.3086	353.524	-411.918	167.317	-160.022	-177.847	-144.444	70.5318	-51.7395	-82.3617	229.548	-96.6016	33.2357	243.172	-136.144	404.671	-373.874	141.164	-122.521	-2.17155	-121.613	-50.1843	-48.0597	198.309	-183.69	167.84
435	4	383.752	4.35658	2.40951	77.5312	69.6781	-123.161	-179.103	22.4726	188.32	-59.1295	88.3996	85.3086	353.524	-411.918	167.317	-160.022	-177.847	-144.445	70.5368	-51.7448	-82.3611	229.548	-96.6022	30.4644	237.248	-131.533	418.845	-388.874	144.2	-122.895	3.66266	-128.18	-50.1038	-48.1372	197.907	-183.69	167.84
435	5	404.925	4.41424	2.50336	79.5204	70.6807	-123.161	-179.103	22.4726	188.32	-59.1295	88.3996	85.3086	353.524	-411.918	167.317	-160.022	-177.847	-144.257	55.5368	-38.5774	-80.7388	228.947	-96.6886	31.8523	240.35	-134.439	411.254	-380.327	142.93	-122.895	3.66266	-128.18	-50.1038	-48.1372	197.907	-181.641	169.224
435	6	404.925	4.41424	2.50336	79.5204	70.6807	-123.161	-179.103	22.4726	188.32	-59.1295	88.3996	85.3086	353.524	-411.918	167.317	-160.022	-177.847	-144.257	55.5368	-38.5774	-80.7388	228.947	-96.6886	31.8523	240.35	-134.439	411.254	-380.327	142.93	-122.895	3.66266	-128.18	-50.1038	-48.1372	197.907	-181.641	169.224
436	1	525.103	4.43223	2.5219	78.4488	69.3053	-121.952	-165.195	7.47258	177.802	-47.9064	89.7871	85.2623	353.809	-412.075	167.326	-160.016	-177.973	-144.373	56.129	-39.2774	-81.6768	229.941	-96.7685	32.0465	240.058	-133.836	409.199	-378.175	142.609	-122.895	3.66266	-128.18	-50.1038	-48.1372	197.907	-181.641	169.224
436	2	373.552	4.42367	2.50226	79.5789	70.7396	-121.633	-177.333	20.4153	192.728	-62.3473	88.6849	85.1228	353.442	-412.003	166.334	-158.88	-178.061	-144.281	55.9332	-39.0954	-81.5191	229.759	-96.7967	32.1338	242.176	-135.985	412.269	-381.751	142.575	-123.381	4.56255	-129.305	-50.132	-48.3902	198.379	-181.791	169.139
436	3	463.024	4.48513	2.50877	80.7074	70.9383	-121.633	-177.333	20.4153	192.728	-62.3473	88.6849	85.0581	355.418	-408.975	180.635	-173.88	-180.476	-144.281	55.9332	-39.0954	-81.5191	229.759	-96.7967	32.3638	242.599	-136.256	410.033	-379.297	142.291	-121.568	-6.32441	-118.217	-52.0438	-46.4528	197.004	-181.791	169.139
436	4	433.523	4.43103	2.46563	78.8767	70.9698	-121.657	-177.53	20.6277	192.841	-62.4773	88.666	84.7942	356.632	-409.378	181.353	-174.53	-181.134	-144.898	61.1792	-44.532	-82.6291	231.145	-97.3191	30.0958	236.146	-130.198	419.024	-389.357	144.576	-124.646	7.49708	-131.828	-48.9857	-51.3701	197.404	-181.57	169.29
436	5	480.576	4.48842	2.56022	81.3015	71.8254	-121.657	-177.53	20.6277	192.841	-62.4773	88.666	84.7942	356.632	-409.378	181.353	-174.53	-181.134	-143.975	46.1792	-31.3424	-82.7195	231.764	-97.3947	32.4986	241.301	-134.966	405.947	-374.621	142.331	-124.646	7.49708	-131.828	-48.9857	-51.3701	197.404	-179.243	170.742
436	6	480.576	4.48842	2.56022	81.3015	71.8254	-121.657	-177.53	20.6277	192.841	-62.4773	88.666	84.7942	356.632	-409.378	181.353	-174.53	-181.134	-143.975	46.1792	-31.3424	-82.7195	231.764	-97.3947	32.4986	241.301	-134.966	405.947	-374.621	142.331	-124.646	7.49708	-131.828	-48.9857	-51.3701	197.404	-179.243	170.742
437	1	564.77	4.49761	2.5764	80.1909	70.5818	-119.981	-163.647	5.6277	184.868	-53.4807	90.0906	84.7941	356.633	-409.378	181.353	-174.53	-181.134	-144.338	47.335	-32.6103	-83.8291	233.018	-97.4545	32.499	241.301	-134.965	405.943	-374.617	142.33	-124.646	7.49708	-131.828	-48.9857	-51.3701	197.404	-179.243	170.742
437	2	493.798	4.47906	2.56638	79.193	70.1817	-119.981	-163.647	5.62768	184.868	-53.4807	90.0906	85.2634	351.958	-410.8	167.158	-159.53	-177.97	-144.338	47.335	-32.6103	-83.8291	233.018	-97.4545	32.4957	244.39	-138.072	413.77	-383.433	142.319	-124.64	7.52511	-131.861	-49.0181	-51.3298	197.401	-179.243	170.742
437	3	392.092	4.51952	2.48463	80.5267	71.6899	-121.365	-178.647	20.6212	199.641	-68.2958	88.3968	85.2634	351.958	-410.8	167.158	-159.53	-177.97	-144.338	47.335	-32.6103	-83.8291	233.018	-97.4545	32.5097	244.415	-138.088	413.631	-383.281	142.302	-124.625	7.40081	-131.732	-49.0281	-51.3243	197.388	-179.243	170.742
437	4	494.453	4.45673	2.39953	78.0894	71.7502	-121.365	-178.647	20.6212	199.641	-68.2958	88.3968	85.2634	351.958	-410.8	167.158	-159.53	-177.97	-145.656	56.9666	-42.1741	-82.0207	231.871	-98.3175	29.4704	236.734	-131.025	426.875	-398.281	145.5	-126.083	21.4642	-145.974	-50.7836	-50.3592	196.174	-179.243	170.742
437	5	380.079	4.41301	2.47703	79.6623	71.4851	-121.776	-180.835	23.0979	199.863	-68.8981	88.2231	85.4209	350.784	-410.755	164.797	-157.168	-177.086	-143.726	50.4965	-37.3317	-84.1102	234.1	-99.2652	32.1545	242.151	-136.309	412.057	-381.575	143.248	-124.218	16.9039	-142.239	-53.5841	-47.0682	194.864	-178.293	171.303
437	6	380.079	4.41301	2.47703	79.6623	71.4851	-121.776	-180.835	23.0979	199.863	-68.8981	88.2231	85.4209	350.784	-410.755	164.797	-157.168	-177.086	-143.726	50.4965	-37.3317	-84.1102	234.1	-99.2652	32.1545	242.151	-136.309	412.057	-381.575	143.248	-124.218	16.9039	-142.239	-53.5841	-47.0682	194.864	-178.293	171.303
438	1	468.975	4.41527	2.49381	78.5369	70.3793	-119.523	-166.871	8.09793	193.939	-61.6179	89.7671	85.4207	350.786	-410.756	164.797	-157.168	-177.087	-144.034	51.5871	-38.3471	-84.5222	234.587	-99.2391	31.9987	241.454	-135.546	412.851	-382.425	143.285	-124.218	16.9039	-142.239	-53.5841	-47.0682	194.864	-178.293	171.303
438	2	416.954	4.3347	2.44065	78.0898	70.4225	-119.523	-166.871	8.09793	193.939	-61.6179	89.7671	84.283	348.251	-410.552	157.038	-148.357	-177.653	-144.034	51.5871	-38.3471	-84.5222	234.587	-99.2391	32.0448	248.005	-141.753	426.094	-397.425	142.839	-124.218	16.9039	-142.239	-53.5841	-47.0682	194.864	-178.293	171.303
438	3	301.07	4.33812	2.44424	79.0739	71.4138	-121.405	-180.654	23.0979	200.093	-69.2377	88.6931	84.283	348.251	-410.552	157.038	-148.357	-177.653	-144.034	51.5871	-38.3471	-84.5222	234.587	-99.2391	32.0944	248.023	-141.762	425.428	-396.684	142.793	-124.254	16.4051	-141.674	-53.388	-47.3552	194.854	-178.293	171.303
438	4	506.565	4.31504	2.28586	78.6545	70.7728	-121.405	-180.654	23.0979	200.093	-69.2377	88.6931	81.6171	361.878	-412.904	172.038	-161.19	-186.823	-145.697	61.9914	-47.8187	-82.79	233.179	-99.4534	31.8931	247.577	-141.318	426.481	-397.855	142.95	-121.84	21.0689	-147.959	-60.6394	-40.0838	190.744	-178.293	171.303
438	5	471.019	4.31143	2.2935	79.7784	70.4642	-121.405	-180.654	23.0979	200.093	-69.2377	88.6931	81.6171	361.878	-412.904	172.038	-161.19	-186.823	-145.697	61.9914	-47.8187	-82.79	233.179	-99.4534	34.1891	252.825	-146.701	413.23	-382.855	141.186	-121.84	21.0689	-147.959	-60.6394	-40.0838	190.744	-177.379	171.831
438	6	471.019	4.31143	2.2935	79.7784	70.4642	-121.405	-180.654	23.0979	200.093	-69.2377	88.6931	81.6171	361.878	-412.904	172.038	-161.19	-186.823	-145.697	61.9914	-47.8187	-82.79	233.179	-99.4534	34.1891	252.825	-146.701	413.23	-382.855	141.186	-121.84	21.0689	-147.959	-60.6394	-40.0838	190.744	-177.379	171.831
439	1	501.293	4.31385	2.30703	78.6793	69.245	-119.18	-166.714	8.09793	194.205	-61.9748	90.1891	81.6171	361.878	-412.904	172.038	-161.19	-186.823	-146.08	63.5096	-49.2453	-83.8487	234.338	-99.4338	34.1891	252.825	-146.701	413.23	-382.855	141.186	-121.84	21.0689	-147.959	-60.6394	-40.0838	190.744	-177.379	171.831
439	2	465.795	4.25164	2.27314	78.05	69.31	-119.18	-166.714	8.09793	194.205	-61.9748	90.1891	81.0241	359.932	-413.668	164.194	-152.772	-186.578	-146.08	63.5096	-49.2453	-83.8487	234.338	-99.4338	33.5087	257.824	-151.678	426.592	-397.855	141.42	-121.84	21.0689	-147.959	-60.6394	-40.0838	190.744	-177.379	171.831
439	3	342.937	4.25474	2.27704	79.0163	70.3175	-121.068	-180.479	23.0979	200.263	-69.5129	89.1203	81.0241	359.932	-413.668	164.194	-152.772	-186.578	-146.08	63.5096	-49.2453	-83.8487	234.338	-99.4338	33.5364	257.804	-151.654	426.061	-397.26	141.394	-121.944	20.7124	-147.506	-60.3294	-40.5199	190.771	-177.379	171.831
439	4	499.754	4.19312	2.17903	78.3594	70.0296	-121.068	-180.479	23.0979	200.263	-69.5129	89.1203	79.1735	366.669	-415.675	172.428	-159.849	-190.067	-146.233	69.674	-54.8108	-83.3656	233.355	-99.452	32.8064	254.886	-148.689	430.193	-401.947	142.051	-118.563	20.743	-149.035	-73.5771	-25.5242	187.329	-177.379	171.831
439	5	472.037	4.21202	2.23237	80.1158	70.2518	-121.068	-180.479	23.0979	200.263	-69.5129	89.1203	79.1735	366.669	-415.675	172.428	-159.849	-190.067	-146.206	61.3926	-47.7995	-83.3311	234.055	-99.631	35.0023	260.218	-154.417	416.933	-386.947	140.552	-118.563	20.743	-149.035	-73.5771	-25.5242	187.329	-175.402	172.919
439	6	472.037	4.21202	2.23237	80.1158	70.2518	-121.068	-180.479	23.0979	200.263	-69.5129	89.1203	79.1735	366.669	-415.675	172.428	-159.849	-190.067	-146.206	61.3926	-47.7995	-83.3311	234.055	-99.631	35.0023	260.218	-154.417	416.933	-386.947	140.552	-118.563	20.743	-149.035	-73.5771	-25.5242	187.329	-175.402	172.919
440	1	579.123	4.21321	2.24711	79.1036	69.1346	-118.869	-166.561	8.09793	194.403	-62.2615	90.5745	79.1647	366.719	-415.71	172.437	-159.854	-190.081	-146.373	62.0031	-48.3878	-83.8735	234.665	-99.6367	34.9876	259.877	-153.922	416.91	-386.926	140.438	-118.563	20.743	-149.035	-73.5771	-25.5242	187.329	-175.402	172.919
440	2	561.995	4.15171	2.22056	78.6467	69.2871	-118.869	-166.561	8.09793	194.403	-62.2615	90.5745	78.5757	365.118	-416.507	165.179	-152.193	-190.075	-146.373	62.0031	-48.3878	-83.8735	234.665	-99.6367	34.0816	265.858	-159.795	430.19	-401.926	140.777	-118.563	20.743	-149.035	-73.5771	-25.5242	187.329	-175.402	172.919
440	3	491.76	4.11749	2.20227	78.8417	68.9291	-118.854	-166.445	7.9711	194.343	-62.1905	90.5833	78.8489	364.923	-413.403	176.842	-164.522	-190.353	-144.976	68.8011	-54.6843	-83.6255	233.097	-99.7305	34.4539	263.62	-157.5	422.202	-393.12	140.571	-121.143	18.5207	-144.934	-66.6837	-34.8545	188.228	-175.392	172.93
440	4	512.214	4.13155	2.17074	77.555	68.864	-118.854	-166.445	7.9711	194.343	-62.1905	90.5833	78.8489	364.923	-413.403	176.842	-164.522	-190.353	-145.901	73.7069	-58.8988	-84.4587	234.052	-99.712	32.933	260.014	-153.584	431.621	-403.225	141.124	-121.499	21.7978	-148.758	-63.5825	-39.1333	187.628	-175.392	172.93
440	5	501.244	4.12554	2.17908	78.6974	68.55	-118.854	-166.445	7.9711	194.343	-62.1905	90.5833	78.8489	364.923	-413.403	176.842	-164.522	-190.353	-145.901	73.7069	-58.8988	-84.4587	234.052	-99.712	35.0869	265.326	-159.366	418.393	-388.225	139.636	-121.499	21.7978	-148.758	-63.5825	-39.1333	187.628	-174.322	173.432
440	6	501.244	4.12554	2.17908	78.6974	68.55	-118.854	-166.445	7.9711	194.343	-62.1905	90.5833	78.8489	364.923	-413.403	176.842	-164.522	-190.353	-145.901	73.7069	-58.8988	-84.4587	234.052	-99.712	35.0869	265.326	-159.366	418.393	-388.225	139.636	-121.499	21.7978	-148.758	-63.5825	-39.1333	187.628	-174.322	173.432
441	1	390.638	4.11827	2.18243	79.3103	69.2314	-121.384	-180.145	22.9711	196.926	-66.5935	89.281	78.8062	365.172	-413.583	176.868	-164.52	-190.42	-146.013	74.1673	-59.358	-85.0328	234.684	-99.7289	35.0924	265.067	-158.949	418.213	-388.034	139.508	-121.499	21.7978	-148.758	-63.5825	-39.1333	187.628	-174.322	173.432
441	2	315.214	4.09666	2.17972	80.1134	70.2638	-124.023	-194.014	37.9711	200.457	-71.5627	87.3992	78.7646	364.817	-413.713	175.477	-163.077	-190.336	-146.021	74.0236	-58.9742	-85.0873	234.82	-99.5705	34.8863	266.157	-160.049	420.709	-390.84	139.613	-121.499	21.7978	-148.758	-63.5825	-39.1333	187.628	-174.322	173.432
441	3	333.546	4.10797	2.194	79.4735	69.2902	-121.201	-179.897	22.9711	198.447	-68.3418	89.5756	78.7646	364.817	-413.713	175.478	-163.078	-190.336	-146.021	74.0236	-58.9742	-85.0873	234.82	-99.5705	35.0007	266.058	-159.893	418.558	-388.446	139.491	-122.016	20.5918	-147.114	-62.0954	-41.1843	187.805	-174.322	173.432
441	4	366.006	4.10726	2.17931	78.3262	69.543	-121.201	-179.897	22.9711	198.447	-68.3418	89.5756	78.7646	364.817	-413.713	175.478	-163.078	-190.336	-146.021	74.0242	-58.9747	-85.0872	234.819	-99.5705	33.0915	260.547	-154.733	432.322	-403.446	141.199	-121.2	18.8472	-145.828	-63.2241	-39.989	186.631	-174.322	173.432
441	5	352.741	4.10124	2.18841	79.4418	69.2257	-121.201	-179.897	22.9711	198.447	-68.3418	89.5756	78.7646	364.817	-413.713	175.478	-163.078	-190.336	-146.021	74.0242	-58.9747	-85.0872	234.819	-99.5705	35.2551	265.7	-160.319	419.092	-388.446	139.619	-121.2	18.8472	-145.828	-63.2241	-39.989	186.631	-173.217	173.897
441	6	352.741	4.10124	2.18841	79.4418	69.2257	-121.201	-179.897	22.9711	198.447	-68.3418	89.5756	78.7646	364.817	-413.713	175.478	-163.078	-190.336	-146.021	74.0242	-58.9747	-85.0872	234.819	-99.5705	35.2551	265.7	-160.319	419.092	-388.446	139.619	-121.2	18.8472	-145.828	-63.2241	-39.989	186.631	-173.217	173.897
442	1	458.555	4.10495	2.20293	78.4532	68.0579	-119.13	-166.028	7.9711	192.084	-60.618	90.9568	78.4817	366.54	-414.986	175.444	-162.861	-190.778	-146.099	74.4085	-59.3849	-85.8101	235.606	-99.6079	35.2551	265.7	-160.319	419.092	-388.446	139.619	-121.2	18.8472	-145.828	-63.2241	-39.989	186.631	-173.217	173.897
442	2	424.631	4.05536	2.17134	77.9005	68.0008	-119.13	-166.028	7.9711	192.084	-60.618	90.9568	77.7084	363.248	-416.533	161.084	-147.861	-190.406	-146.122	73.3417	-56.6423	-86.312	236.67	-98.5025	34.2647	271.361	-165.986	431.132	-402.011	140.105	-121.2	18.8472	-145.828	-63.2241	-39.989	186.631	-173.217	173.897
442	3	304.987	4.05883	2.17392	78.8918	69.0783	-120.826	-179.796	22.9711	199.008	-68.8683	89.9051	77.7084	363.248	-416.533	161.084	-147.861	-190.406	-146.122	73.3417	-56.6423	-86.312	236.67	-98.5025	34.285	271.275	-165.9	430.734	-401.564	140.09	-121.303	18.5722	-145.463	-62.9183	-40.4113	186.666	-173.217	173.897
442	4	344.123	4.04804	2.13839	77.7581	69.3763	-120.826	-179.796	22.9711	199.008	-68.8683	89.9051	76.9896	366.185	-417.815	163.992	-150.195	-191.566	-146.113	74.1359	-57.3274	-86.3087	236.601	-98.4945	32.5292	264.332	-158.169	442.66	-415.115	141.165	-121.703	19.985	-146.713	-63.3572	-41.0346	185.316	-173.217	173.897
442	5	304.298	4.08101	2.19468	79.1597	69.298	-120.78	-179.663	22.8251	199.062	-68.9002	89.9328	76.953	366.458	-418.03	164.033	-150.213	-191.604	-146.451	65.9595	-50.3597	-88.0974	239.19	-98.5156	34.65	268.918	-163.097	430.467	-401.341	139.58	-121.634	19.9342	-146.706	-63.4525	-40.8534	185.3	-170.705	174.792
442	6	304.298	4.08101	2.19468	79.1597	69.298	-120.78	-179.663	22.8251	199.062	-68.9002	89.9328	76.953	366.458	-418.03	164.033	-150.213	-191.604	-146.451	65.9595	-50.3597	-88.0974	239.19	-98.5156	34.65	268.918	-163.097	430.467	-401.341	139.58	-121.634	19.9342	-146.706	-63.4525	-40.8534	185.3	-170.705	174.792
443	1	407.949	4.08496	2.21012	78.1874	68.1586	-118.696	-165.808	7.82511	192.903	-61.3505	91.2908	76.6813	368.172	-419.346	163.91	-149.912	-192.003	-146.519	66.2582	-50.6936	-88.7626	239.923	-98.5607	34.65	268.918	-163.097	430.467	-401.341	139.58	-121.634	19.9342	-146.706	-63.4525	-40.8534	185.3	-170.705	174.792
443	2	401.994	4.01101	2.13878	78.5388	68.2301	-118.696	-165.808	7.82511	192.903	-61.3505	91.2908	73.2462	367.866	-422.471	149.942	-134.912	-195.201	-146.173	62.7731	-42.4693	-91.8375	244.268	-95.4817	33.7254	276.435	-170.245	439.914	-412.177	139.734	-121.634	19.9342	-146.706	-63.4525	-40.8534	185.3	-170.705	174.792
443	3	364.014	4.06274	2.14224	78.6012	67.5291	-118.688	-165.797	7.81185	192.862	-61.3077	91.2947	75.4825	362.016	-416.241	162.155	-148.662	-192.42	-145.253	66.3702	-45.632	-94.5888	245.933	-95.2155	34.3008	272.856	-166.888	430.189	-401.197	139.465	-124.551	13.026	-137.295	-55.1664	-52.4107	186.342	-170.717	174.868
443	4	456.51	3.98082	2.05018	77.9305	67.6522	-118.688	-165.797	7.81185	192.862	-61.3077	91.2947	73.4448	366.996	-417.795	166.52	-150.991	-195.675	-145.431	68.8222	-47.9806	-93.5747	244.937	-95.4959	33.6831	270.03	-163.93	433.07	-404.441	139.922	-122.209	23.4785	-149.974	-63.0161	-42.6298	183.289	-170.717	174.868
443	5	494.411	3.98315	2.05081	78.6912	68.6801	-118.688	-165.797	7.81185	192.862	-61.3077	91.2947	73.4448	366.996	-417.795	166.52	-150.991	-195.675	-145.431	68.8222	-47.9806	-93.5747	244.937	-95.4959	33.6831	270.03	-163.93	433.07	-404.441	139.922	-122.354	24.0255	-149.896	-65.6887	-34.913	198.289	-185.54	171.021
443	6	494.411	3.98315	2.05081	78.6912	68.6801	-118.688	-165.797	7.81185	192.862	-61.3077	91.2947	73.4448	366.996	-417.795	166.52	-150.991	-195.675	-145.431	68.8222	-47.9806	-93.5747	244.937	-95.4959	33.6831	270.03	-163.93	433.07	-404.441	139.922	-122.354	24.0255	-149.896	-65.6887	-34.913	198.289	-185.54	171.021
444	1	347.657	3.97768	2.0535	79.3966	69.4152	-121.106	-179.562	22.8118	196.205	-66.303	89.9308	73.2679	368.099	-418.69	166.323	-150.669	-195.901	-145.459	68.965	-48.1589	-94.0085	245.416	-95.5369	33.7197	269.989	-163.778	432.655	-404.015	139.821	-122.354	24.0255	-149.896	-65.6887	-34.913	198.289	-185.54	171.021
444	2	281.229	3.95515	2.05351	80.3188	70.4928	-123.73	-193.387	37.8118	199.892	-71.3728	87.9681	73.0934	368.152	-418.935	165.522	-149.862	-196.065	-145.437	68.8552	-47.5906	-94.2477	245.692	-95.2559	33.4627	271.587	-165.298	434.929	-406.599	139.876	-122.354	24.0255	-149.896	-65.6887	-34.913	198.289	-185.54	171.021
444	3	220.555	4.0625	2.04565	80.9922	70.1449	-123.73	-193.387	37.8118	199.892	-71.3728	87.9681	73.813	366.481	-415.597	175.065	-160.257	-195.56	-145.067	71.3348	-47.1485	-94.585	244.579	-92.7388	33.9681	268.223	-162.047	424.011	-394.317	139.653	-126.27	16.9952	-139.741	-54.676	-49.913	199.802	-185.54	171.021
444	4	279.387	3.97108	2.01494	80.2156	69.8439	-123.847	-194.129	38.5808	200.342	-71.9406	87.8981	72.9118	368.905	-419.771	165.955	-150.049	-196.121	-144.845	72.8532	-48.6074	-95.231	245.036	-92.8612	34.003	266.923	-160.482	423.439	-393.908	139.565	-122.634	25.0463	-150.816	-65.9628	-34.9375	197.838	-185.335	171.192
444	5	301.447	3.9654	2.0232	81.7053	69.7381	-123.847	-194.129	38.5808	200.342	-71.9406	87.8981	72.9118	368.905	-419.771	165.955	-150.049	-196.121	-144.845	72.8532	-48.6074	-95.231	245.036	-92.8612	35.7927	275.353	-169.697	410.112	-378.908	138.851	-122.634	25.0463	-150.816	-65.9628	-34.9375	197.838	-184.469	171.954
444	6	301.447	3.9654	2.0232	81.7053	69.7381	-123.847	-194.129	38.5808	200.342	-71.9406	87.8981	72.9118	368.905	-419.771	165.955	-150.049	-196.121	-144.845	72.8532	-48.6074	-95.231	245.036	-92.8612	35.7927	275.353	-169.697	410.112	-378.908	138.851	-122.634	25.0463	-150.816	-65.9628	-34.9375	197.838	-184.469	171.954
445	1	359.917	3.96545	2.03508	80.4311	68.1979	-122.033	-180.136	23.5808	192.93	-63.4266	89.3184	72.2718	372.675	-422.925	164.78	-148.409	-196.887	-144.868	73.136	-49.1583	-96.8246	246.827	-93.1189	35.7927	275.353	-169.697	410.112	-378.908	138.851	-122.634	25.0463	-150.816	-65.9628	-34.9375	197.838	-184.469	171.954
445	2	275.125	3.92367	2.03018	80.8978	69.4687	-124.581	-193.973	38.5808	197.054	-68.7758	87.2321	72.0422	372.76	-423.221	163.849	-147.482	-197.117	-144.867	73.1312	-49.11	-96.848	246.852	-93.0923	34.7185	277.435	-172.203	420.267	-390.117	139.729	-122.634	25.0463	-150.816	-65.9628	-34.9375	197.838	-184.469	171.954
445	3	251.69	4.02946	2.04682	81.9001	69.6356	-124.581	-193.973	38.5808	197.054	-68.7758	87.2321	73.4925	368.772	-417.254	177.419	-162.482	-195.872	-144.867	73.1312	-49.11	-96.848	246.852	-93.0923	35.2324	276.522	-170.964	411.135	-379.975	139.17	-125.213	20.7713	-144.517	-58.5864	-44.8877	198.835	-184.469	171.954
445	4	356.268	4.00629	2.01469	80.3895	69.5924	-124.581	-193.973	38.5808	197.054	-68.7758	87.2321	73.4925	368.772	-417.254	177.419	-162.482	-195.872	-144.889	73.2945	-49.271	-96.8453	246.846	-93.1089	34.1674	265.63	-159.648	417.064	-386.03	139.549	-121.696	25.3911	-151.632	-68.7943	-32.1544	196.482	-184.469	171.954
445	5	376.206	3.99871	2.04182	81.9914	69.5447	-124.583	-193.99	38.6003	197.049	-68.7725	87.2308	73.4965	368.752	-417.255	177.342	-162.399	-195.858	-144.646	73.146	-49.5026	-96.3692	246.83	-93.7242	35.5259	274.595	-168.724	403.078	-370.813	138.843	-121.68	25.3425	-151.589	-68.8339	-32.1058	196.476	-183.704	172.627
445	6	376.206	3.99871	2.04182	81.9914	69.5447	-124.583	-193.99	38.6003	197.049	-68.7725	87.2308	73.4965	368.752	-417.255	177.342	-162.399	-195.858	-144.646	73.146	-49.5026	-96.3692	246.83	-93.7242	35.5259	274.595	-168.724	403.078	-370.813	138.843	-121.68	25.3425	-151.589	-68.8339	-32.1058	196.476	-183.704	172.627
446	1	434.961	4.00087	2.05497	80.6959	67.9812	-122.808	-180.013	23.6003	189.492	-60.2549	88.8062	73.1064	371.408	-419.889	174.923	-159.623	-196.228	-144.639	73.3204	-50.0386	-97.8969	248.537	-94.0284	35.5259	274.595	-168.724	403.078	-370.813	138.843	-121.68	25.3425	-151.589	-68.8339	-32.1058	196.476	-183.704	172.627
446	2	324.22	3.95589	2.04205	80.8121	69.2672	-125.13	-193.892	38.6003	194.616	-66.4132	86.7318	72.9642	371.241	-420.2	173.247	-157.944	-196.309	-144.639	73.3203	-50.0378	-97.8972	248.537	-94.0279	34.277	274.945	-169.887	416.685	-385.669	140.111	-121.68	25.3425	-151.589	-68.8339	-32.1058	196.476	-183.704	172.627
446	3	323.853	4.04279	2.06274	81.787	69.6609	-125.13	-193.892	38.6003	194.616	-66.4132	86.7318	73.098	371.096	-416.611	187.455	-172.944	-196.889	-144.639	73.3203	-50.0378	-97.8972	248.537	-94.0279	34.551	274.88	-169.598	411.616	-380.069	139.786	-124.026	22.0005	-146.395	-62.2621	-40.9943	197.36	-183.704	172.627
446	4	420.343	4.02262	2.03257	80.4666	69.4862	-125.13	-193.892	38.6003	194.616	-66.4132	86.7318	73.098	371.096	-416.611	187.455	-172.944	-196.889	-144.662	73.5533	-50.2476	-97.9168	248.528	-94.0267	33.9456	264.595	-158.999	417.5	-386.126	139.863	-119.814	21.2908	-148.014	-74.5909	-25.9943	194.899	-183.704	172.627
446	5	448.525	4.05531	2.09543	82.0401	70.6662	-125.13	-193.892	38.6003	194.616	-66.4132	86.7318	73.098	371.096	-416.611	187.455	-172.944	-196.889	-144.331	58.5533	-38.1015	-95.3164	247.828	-94.8206	34.3071	266.305	-160.782	414.76	-383.063	139.651	-119.814	21.2908	-148.014	-74.5909	-25.9943	194.899	-182.251	173.929
446	6	448.525	4.05531	2.09543	82.0401	70.6662	-125.13	-193.892	38.6003	194.616	-66.4132	86.7318	73.098	371.096	-416.611	187.455	-172.944	-196.889	-144.331	58.5533	-38.1015	-95.3164	247.828	-94.8206	34.3071	266.305	-160.782	414.76	-383.063	139.651	-119.814	21.2908	-148.014	-74.5909	-25.9943	194.899	-182.251	173.929
447	1	498.63	4.06273	2.11241	80.5364	68.9717	-123.382	-179.921	23.6003	186.939	-57.896	88.4379	73.4357	371.532	-418.607	181.231	-166.622	-196.164	-144.34	58.7818	-38.7377	-96.7973	249.461	-95.1478	34.3071	266.305	-160.782	414.76	-383.063	139.651	-119.814	21.2908	-148.014	-74.5909	-25.9943	194.899	-182.251	173.929
447	2	394.713	4.0211	2.10406	81.1156	70.2446	-125.516	-193.835	38.6003	192.927	-64.7538	86.3571	73.4447	370.931	-418.891	178.464	-163.877	-195.998	-144.34	58.7818	-38.7377	-96.7973	249.461	-95.1478	33.4276	269.138	-163.812	424.142	-393.532	140.247	-119.814	21.2908	-148.014	-74.5909	-25.9943	194.899	-182.251	173.929
447	3	401.435	4.03291	2.10602	81.8196	70.6718	-125.676	-194.547	39.3382	192.924	-64.8241	86.2323	72.6721	373.469	-417.072	192.677	-178.326	-197.838	-143.74	62.4552	-41.8034	-93.7994	245.778	-95.1153	33.7071	267.437	-161.984	418.145	-387.023	140.129	-121.419	19.9373	-145.463	-70.1694	-31.9408	195.52	-182.241	173.939
447	4	448.314	4.02768	2.05828	79.9816	70.1784	-125.676	-194.547	39.3382	192.924	-64.8241	86.2323	72.6721	373.469	-417.072	192.677	-178.326	-197.838	-144.693	69.7569	-47.8732	-95.0847	246.551	-94.7826	32.3833	260.176	-154.215	428.037	-397.87	140.555	-120.317	20.7953	-147.04	-73.9142	-28.6702	194.147	-182.241	173.939
447	5	456.941	4.02237	2.06613	81.2881	69.9621	-125.676	-194.547	39.3382	192.924	-64.8241	86.2323	72.6721	373.469	-417.072	192.677	-178.326	-197.838	-144.693	69.7569	-47.8732	-95.0847	246.551	-94.7826	34.3785	267.294	-162.049	414.802	-382.87	139.58	-120.317	20.7953	-147.04	-73.9142	-28.6702	194.147	-181.354	174.667
447	6	456.941	4.02237	2.06613	81.2881	69.9621	-125.676	-194.547	39.3382	192.924	-64.8241	86.2323	72.6721	373.469	-417.072	192.677	-178.326	-197.838	-144.693	69.7569	-47.8732	-95.0847	246.551	-94.7826	34.3785	267.294	-162.049	414.802	-382.87	139.58	-120.317	20.7953	-147.04	-73.9142	-28.6702	194.147	-181.354	174.667
448	1	464.451	4.05078	2.09729	79.6125	68.1627	-124.262	-183.207	27.18	186.721	-58.024	87.7206	74.7627	369.226	-417.766	177.677	-163.918	-194.723	-144.677	69.8496	-48.3513	-96.2286	247.811	-95.0754	34.3785	267.294	-162.049	414.802	-382.87	139.58	-120.317	20.7953	-147.04	-73.9142	-28.6702	194.147	-181.354	174.667
448	2	385.693	3.99556	2.08489	80.1507	69.5334	-126.543	-197.181	42.18	192.076	-64.1915	85.4188	74.627	368.814	-418.207	174.9	-161.092	-194.688	-144.677	69.8496	-48.3513	-96.2286	247.811	-95.0754	33.2778	270.927	-165.973	426.687	-396.084	140.324	-120.317	20.7953	-147.04	-73.9142	-28.6702	194.147	-181.354	174.667
448	3	395.231	4.01314	2.09887	79.4327	68.4361	-124.048	-182.913	27.18	189.153	-60.4772	87.7141	74.627	368.814	-418.207	174.9	-161.093	-194.688	-144.677	69.8496	-48.3513	-96.2286	247.811	-95.0754	33.4291	270.578	-165.58	424.007	-393.099	140.2	-121.092	19.8403	-145.45	-71.7975	-31.56	194.429	-181.354	174.667
448	4	461.677	4.00054	2.05761	78.108	68.2648	-124.048	-182.913	27.18	189.153	-60.4772	87.7141	74.627	368.814	-418.207	174.9	-161.093	-194.688	-145.028	74.9691	-52.6978	-95.3997	246.676	-95.0322	32.1033	265.052	-159.841	432.947	-403.002	141.101	-119.37	19.135	-145.785	-75.7128	-27.2262	192.402	-181.354	174.667
448	5	460.282	3.99397	2.06633	79.4531	68.0334	-124.048	-182.913	27.18	189.153	-60.4772	87.7141	74.627	368.814	-418.207	174.9	-161.093	-194.688	-145.028	74.9691	-52.6978	-95.3997	246.676	-95.0322	33.996	272.471	-168.317	419.761	-388.002	140.421	-119.37	19.135	-145.785	-75.7128	-27.2262	192.402	-180.365	175.449
448	6	460.282	3.99397	2.06633	79.4531	68.0334	-124.048	-182.913	27.18	189.153	-60.4772	87.7141	74.627	368.814	-418.207	174.9	-161.093	-194.688	-145.028	74.9691	-52.6978	-95.3997	246.676	-95.0322	33.996	272.471	-168.317	419.761	-388.002	140.421	-119.37	19.135	-145.785	-75.7128	-27.2262	192.402	-180.365	175.449
449	1	571.222	4.00427	2.0823	78.2559	66.5797	-122.671	-169.111	12.18	179.206	-49.7919	89.2675	74.2613	370.831	-419.958	173.682	-159.67	-195.16	-144.952	75.1294	-53.1982	-96.6681	247.984	-95.2765	33.996	272.471	-168.317	419.761	-388.002	140.421	-119.37	19.135	-145.785	-75.7128	-27.2262	192.402	-180.365	175.449
449	2	431.899	3.98979	2.06608	79.405	68.1163	-123.172	-183.074	27.18	192.56	-63.094	87.6949	74.1009	370.712	-420.267	172.151	-158.096	-195.25	-144.928	74.963	-52.4867	-96.9075	248.246	-94.9179	33.6272	274.013	-169.919	423.451	-392.124	140.639	-119.37	19.135	-145.785	-75.7128	-27.2262	192.402	-180.365	175.449
449	3	440.3	4.0727	2.08527	80.3579	68.4556	-123.172	-183.074	27.18	192.56	-63.094	87.6949	74.3452	370.249	-416.378	186.304	-173.096	-195.802	-144.928	74.963	-52.4867	-96.9075	248.246	-94.9179	33.9933	273.333	-169.042	416.937	-384.889	140.276	-121.218	17.1136	-142.237	-70.6741	-34.0881	193.076	-180.365	175.449
449	4	508.663	4.03579	2.04817	79.1126	68.2467	-123.172	-183.074	27.18	192.56	-63.094	87.6949	74.3452	370.249	-416.378	186.304	-173.096	-195.802	-144.725	79.6447	-56.8634	-96.8549	247.762	-95.3621	33.3242	267.111	-162.328	420.446	-389.104	140.605	-119.751	22.0897	-148.19	-76.9588	-27.0321	191.516	-180.365	175.449
449	5	514.802	4.01631	2.06474	80.6452	68.3267	-123.243	-183.477	27.5899	192.65	-63.2293	87.6505	74.411	369.914	-416.218	185.878	-172.665	-195.67	-144.245	79.8134	-57.3204	-94.4792	245.742	-96.0665	34.754	274.945	-170.688	408.326	-375.611	139.944	-119.516	20.9927	-147.206	-77.6088	-26.2668	191.511	-179.538	176.065
449	6	514.802	4.01631	2.06474	80.6452	68.3267	-123.243	-183.477	27.5899	192.65	-63.2293	87.6505	74.411	369.914	-416.218	185.878	-172.665	-195.67	-144.245	79.8134	-57.3204	-94.4792	245.742	-96.0665	34.754	274.945	-170.688	408.326	-375.611	139.944	-119.516	20.9927	-147.206	-77.6088	-26.2668	191.511	-179.538	176.065
450	1	622.833	4.02397	2.08016	79.3992	66.8529	-121.657	-169.628	12.5899	183.931	-53.6789	89.2656	74.3504	371.114	-417.933	183.108	-169.76	-195.572	-144.252	80.0357	-57.8298	-95.5854	246.903	-96.2489	34.7676	274.956	-170.685	408.193	-375.47	139.926	-119.516	20.9927	-147.206	-77.6088	-26.2668	191.511	-179.538	176.065
450	2	472.087	4.01234	2.07203	80.2665	68.149	-122.836	-183.525	27.5899	193.803	-64.156	87.848	74.3984	370.712	-418.033	181.629	-168.287	-195.411	-144.252	79.9891	-57.5948	-95.64	246.967	-96.1236	34.476	275.368	-171.258	411.441	-379.03	140.189	-119.516	20.9927	-147.206	-77.6088	-26.2668	191.511	-179.538	176.065
450	3	485.564	4.0769	2.09609	81.0501	68.7638	-122.836	-183.525	27.5898	193.803	-64.156	87.848	73.4256	373.408	-416.027	196.374	-183.287	-197.653	-144.252	79.9891	-57.5948	-95.64	246.967	-96.1236	34.4838	275.381	-171.262	411.288	-378.862	140.178	-121.517	18.6115	-143.098	-72.1441	-33.7206	192.256	-179.538	176.065
450	4	577.428	4.05341	2.06245	80.1365	68.3568	-122.836	-183.525	27.5898	193.803	-64.156	87.848	73.4256	373.408	-416.027	196.374	-183.287	-197.653	-144.358	83.1801	-60.5004	-96.4523	247.266	-96.0906	34.3664	269.114	-164.583	413.43	-381.089	139.967	-117.191	15.5806	-142.64	-84.4775	-18.7206	189.787	-179.538	176.065
450	5	579.989	4.05012	2.04479	78.7235	68.6449	-122.836	-183.525	27.5898	193.803	-64.156	87.848	73.4256	373.408	-416.027	196.374	-183.287	-197.653	-144.346	83.4447	-60.7177	-96.484	247.259	-96.0801	32.7613	260.347	-155.723	426.925	-396.089	141.182	-117.211	15.6506	-142.799	-83.7656	-18.7656	190.506	-181.091	174.951
450	6	579.989	4.05012	2.04479	78.7235	68.6449	-122.836	-183.525	27.5898	193.803	-64.156	87.848	73.4256	373.408	-416.027	196.374	-183.287	-197.653	-144.346	83.4447	-60.7177	-96.484	247.259	-96.0801	32.7613	260.347	-155.723	426.925	-396.089	141.182	-117.211	15.6506	-142.799	-83.7656	-18.7656	190.506	-181.091	174.951
451	1	684.388	4.06013	2.05863	77.6913	67.2547	-121.216	-169.667	12.5898	185.419	-54.9047	89.4327	73.4247	373.41	-416.027	196.378	-183.291	-197.654	-144.365	83.625	-61.1734	-97.5715	248.415	-96.2498	33.0418	259.951	-155.085	424.346	-393.31	140.868	-117.211	15.6506	-142.799	-83.7656	-18.7656	190.506	-181.091	174.951
451	2	545.299	4.02523	2.04735	78.6281	68.723	-123.021	-184.513	28.5172	193.315	-63.8252	87.8223	73.4606	373.304	-415.992	196.189	-183.115	-197.603	-143.817	84.5648	-62.0415	-95.1195	245.643	-96.5271	32.6059	259.396	-154.722	427.165	-396.571	141.377	-117.628	16.3588	-143.327	-82.906	-19.8842	190.758	-181.108	174.934
451	3	487.205	4.05181	2.06901	77.8073	68.0321	-123.021	-184.513	28.5172	193.315	-63.8252	87.8223	76.2489	366.483	-414.825	181.189	-169.128	-193.557	-143.817	84.5648	-62.0415	-95.1195	245.643	-96.5271	32.6188	259.344	-154.664	426.796	-396.162	141.368	-117.737	16.2439	-143.115	-82.6127	-20.2872	190.798	-181.108	174.934
451	4	492.926	4.04641	2.07464	78.9484	67.8678	-123.021	-184.513	28.5172	193.315	-63.8252	87.8223	76.2489	366.483	-414.825	181.189	-169.128	-193.557	-143.819	84.5568	-62.035	-95.1199	245.645	-96.527	34.3021	264.794	-160.416	416.285	-383.738	140.14	-116.909	14.2648	-142.071	-83.3442	-18.3013	191.145	-181.108	174.934
451	5	490.741	4.04379	2.05981	77.615	68.2305	-123.021	-184.513	28.5172	193.315	-63.8252	87.8223	76.2489	366.483	-414.825	181.189	-169.128	-193.557	-143.819	84.5568	-62.035	-95.1199	245.645	-96.527	32.5603	256.471	-151.893	429.736	-398.738	141.329	-116.932	14.3435	-142.257	-82.4766	-18.4393	191.838	-182.606	173.723
451	6	490.741	4.04379	2.05981	77.615	68.2305	-123.021	-184.513	28.5172	193.315	-63.8252	87.8223	76.2489	366.483	-414.825	181.189	-169.128	-193.557	-143.819	84.5568	-62.035	-95.1199	245.645	-96.527	32.5603	256.471	-151.893	429.736	-398.738	141.329	-116.932	14.3435	-142.257	-82.4766	-18.4393	191.838	-182.606	173.723
452	1	606.303	4.0526	2.07364	76.461	66.791	-121.46	-170.621	13.5172	184.789	-54.4715	89.3955	76.1271	367.578	-416.128	179.614	-167.422	-193.591	-143.836	84.6717	-62.3413	-95.8465	246.434	-96.6492	32.7269	256.183	-151.457	428.091	-396.97	141.148	-116.932	14.3435	-142.257	-82.4766	-18.4393	191.838	-182.606	173.723
452	2	469.268	4.03597	2.06673	77.5025	68.1092	-122.796	-184.517	28.5172	193.953	-64.3453	87.946	76.1097	367.329	-416.251	178.496	-166.278	-193.513	-143.836	84.6694	-62.3326	-95.8479	246.436	-96.6449	32.5512	257.765	-152.95	430.927	-400.142	141.108	-116.932	14.3435	-142.257	-82.4767	-18.4393	191.838	-182.606	173.723
452	3	498.615	4.09882	2.08919	78.4557	68.5899	-122.796	-184.517	28.5172	193.953	-64.3453	87.946	75.5297	369.143	-413.586	192.962	-181.278	-195.452	-143.836	84.6694	-62.3326	-95.8479	246.436	-96.6449	32.6808	257.129	-152.28	427.184	-395.983	141.038	-117.971	12.9996	-139.969	-79.6402	-22.3587	192.188	-182.606	173.723
452	4	535.592	4.07896	2.10128	79.3009	68.8626	-122.796	-184.517	28.5172	193.953	-64.3453	87.946	75.5297	369.143	-413.586	192.962	-181.278	-195.452	-143.959	81.1969	-59.8946	-94.4863	245.764	-97.2317	33.3648	259.017	-154.461	420.708	-388.746	140.817	-115.791	13.2451	-141.829	-84.2271	-15.2013	191.708	-182.606	173.723
452	5	545.582	4.07612	2.05619	77.5083	68.7752	-122.796	-184.517	28.5172	193.953	-64.3453	87.946	75.5297	369.143	-413.586	192.962	-181.278	-195.452	-143.709	88.6611	-65.9851	-96.2798	246.402	-96.8601	31.448	251.305	-146.388	434.08	-403.746	141.962	-115.822	13.3543	-142.06	-83.1134	-15.466	192.424	-184.813	171.701
452	6	545.582	4.07612	2.05619	77.5083	68.7752	-122.796	-184.517	28.5172	193.953	-64.3453	87.946	75.5297	369.143	-413.586	192.962	-181.278	-195.452	-143.709	88.6611	-65.9851	-96.2798	246.402	-96.8601	31.448	251.305	-146.388	434.08	-403.746	141.962	-115.822	13.3543	-142.06	-83.1134	-15.466	192.424	-184.813	171.701
453	1	668.766	4.08224	2.07022	76.2802	67.3718	-121.218	-170.627	13.5172	185.595	-55.1395	89.4996	75.5297	369.143	-413.586	192.962	-181.278	-195.452	-143.777	88.9181	-66.8008	-98.4345	248.759	-97.2063	31.448	251.305	-146.388	434.08	-403.746	141.962	-115.822	13.3543	-142.06	-83.1134	-15.466	192.424	-184.813	171.701
453	2	525.047	4.07424	2.06608	77.3853	68.6543	-122.623	-184.517	28.5172	194.398	-64.7259	88.0763	75.5297	369.143	-413.586	192.962	-181.278	-195.452	-143.777	88.9181	-66.8008	-98.4345	248.759	-97.2063	31.4072	252.027	-147.042	435.156	-404.953	141.896	-115.822	13.3542	-142.06	-83.1135	-15.4659	192.424	-184.813	171.701
453	3	601.357	4.01504	2.03953	77.638	69.329	-123.552	-188.121	30.7116	189.787	-59.6665	87.145	72.462	376.142	-413.079	204.636	-192.899	-200.657	-144.498	90.5463	-67.7117	-94.481	244.999	-96.9388	31.2065	252.062	-147.159	436.36	-406.194	142.076	-116.54	15.0106	-143.266	-83.046	-16.1938	192.872	-184.776	171.965
453	4	582.683	4.02422	2.05961	79.2287	69.4966	-123.552	-188.121	30.7116	189.787	-59.6665	87.145	72.4537	376.158	-413.078	204.693	-192.954	-200.668	-144.963	86.3658	-64.0697	-93.6742	244.942	-96.9905	33.5566	260.205	-156.126	423.33	-391.194	140.69	-119.615	20.401	-147.348	-73.8454	-26.1559	195.635	-184.776	171.965
453	5	599.448	4.0203	2.08414	80.7722	69.363	-123.562	-188.198	30.7969	189.806	-59.6939	87.139	72.4245	376.226	-413.097	204.821	-193.065	-200.703	-144.815	85.3447	-63.5416	-94.1992	246.133	-97.6413	35.4566	268.647	-165.123	409.618	-375.826	139.705	-119.572	20.2913	-147.257	-73.9419	-26.0338	195.614	-183.965	172.731
453	6	599.448	4.0203	2.08414	80.7722	69.363	-123.562	-188.198	30.7969	189.806	-59.6939	87.139	72.4245	376.226	-413.097	204.821	-193.065	-200.703	-144.815	85.3447	-63.5416	-94.1992	246.133	-97.6413	35.4566	268.647	-165.123	409.618	-375.826	139.705	-119.572	20.2913	-147.257	-73.9419	-26.0338	195.614	-183.965	172.731
454	1	660.155	4.0267	2.10765	80.0099	68.6323	-122.385	-173.762	15.7969	180.691	-50.3395	88.8258	69.694	384.895	-418.68	213.102	-199.586	-203.354	-144.815	85.3447	-63.5416	-94.1992	246.133	-97.6413	35.4527	268.633	-165.109	409.631	-375.838	139.707	-119.572	20.2913	-147.257	-73.9419	-26.0338	195.614	-183.965	172.731
454	2	494.606	3.99492	2.09224	80.8495	70.2769	-123.462	-187.765	30.7969	191.353	-61.3014	87.1175	68.8977	386.124	-419.258	215.265	-201.357	-204.146	-144.815	85.3433	-63.5372	-94.2002	246.135	-97.6393	34.7302	270.259	-167.092	418.339	-385.424	140.308	-119.572	20.2913	-147.257	-73.9419	-26.0338	195.614	-183.965	172.731
454	3	514.982	4.03507	2.09154	80.3367	69.1578	-123.483	-186.722	29.4005	189.29	-59.1392	87.0525	73.8102	375.305	-413.549	198.997	-188.154	-199.636	-144.844	86.9804	-64.8853	-91.2543	242.979	-97.5659	34.8265	269.782	-166.497	414.891	-381.6	140.209	-121.131	19.0002	-144.805	-69.7528	-31.435	196.63	-184.329	172.542
454	4	538.811	4.03058	2.07798	79.7254	68.9929	-123.483	-186.722	29.4005	189.29	-59.1392	87.0525	73.8102	375.305	-413.549	198.997	-188.154	-199.636	-144.988	88.9879	-66.7324	-92.2855	243.837	-97.6206	34.491	267.017	-163.455	416.913	-383.718	140.167	-120.185	20.6328	-147.285	-72.4548	-28.2989	195.998	-184.329	172.542
454	5	599.862	4.02539	2.08603	81.3945	68.9978	-123.483	-186.722	29.4005	189.29	-59.1392	87.0525	73.8102	375.305	-413.549	198.997	-188.154	-199.636	-144.988	88.9879	-66.7324	-92.2855	243.837	-97.6206	36.1224	276.46	-173.374	403.483	-368.718	139.271	-120.185	20.6328	-147.285	-72.4548	-28.2989	195.998	-183.549	173.248
454	6	599.862	4.02539	2.08603	81.3945	68.9978	-123.483	-186.722	29.4005	189.29	-59.1392	87.0525	73.8102	375.305	-413.549	198.997	-188.154	-199.636	-144.988	88.9879	-66.7324	-92.2855	243.837	-97.6206	36.1224	276.46	-173.374	403.483	-368.718	139.271	-120.185	20.6328	-147.285	-72.4548	-28.2989	195.998	-183.549	173.248
455	1	704.775	4.0376	2.11797	80.7513	68.4582	-122.334	-172.357	14.4005	179.826	-49.4346	88.7782	70.6375	385	-418.658	210.665	-198.082	-203.356	-144.989	88.991	-66.7363	-92.2872	243.839	-97.6213	36.1224	276.46	-173.374	403.483	-368.718	139.271	-120.185	20.6328	-147.285	-72.4548	-28.2989	195.998	-183.549	173.248
455	2	516.985	4.00722	2.0986	81.4388	70.1409	-123.162	-186.386	29.4005	191.584	-61.3362	87.131	69.8138	386.25	-419.184	213.054	-200.059	-204.19	-144.989	88.9882	-66.7279	-92.2896	243.842	-97.6174	35.3276	277.099	-174.584	413.59	-379.743	140.075	-120.185	20.6328	-147.285	-72.4548	-28.2989	195.998	-183.549	173.248
455	3	482.989	4.06216	2.1369	81.1375	69.1155	-123.162	-186.386	29.4005	191.584	-61.3362	87.131	74.3185	376.646	-414.186	198.054	-187.916	-200.109	-144.989	88.9882	-66.7279	-92.2896	243.842	-97.6174	35.4633	277.31	-174.639	410.961	-376.873	139.886	-121.581	17.5685	-142.961	-68.3001	-33.9586	196.473	-183.549	173.248
455	4	599.33	4.01655	2.07123	79.4486	69.2733	-123.307	-187.104	30.1252	191.547	-61.3758	87.0341	74.118	376.755	-413.982	199.12	-188.845	-200.308	-144.487	94.7969	-72.4093	-88.1641	239.384	-98.4729	33.8263	266.881	-164.486	422.843	-389.721	141.515	-117.658	16.7084	-144.447	-78.1189	-21.9264	193.53	-183.513	173.289
455	5	645.774	4.04989	2.142	82.2221	70.4031	-123.307	-187.104	30.1252	191.547	-61.3758	87.0341	74.118	376.755	-413.982	199.12	-188.845	-200.308	-146.171	79.7969	-59.8841	-82.8515	236.966	-99.1441	35.4064	276.031	-174.405	410.075	-375.35	140.856	-117.658	16.7084	-144.447	-78.1189	-21.9264	193.53	-181.315	175.315
455	6	645.774	4.04989	2.142	82.2221	70.4031	-123.307	-187.104	30.1252	191.547	-61.3758	87.0341	74.118	376.755	-413.982	199.12	-188.845	-200.308	-146.171	79.7969	-59.8841	-82.8515	236.966	-99.1441	35.4064	276.031	-174.405	410.075	-375.35	140.856	-117.658	16.7084	-144.447	-78.1189	-21.9264	193.53	-181.315	175.315
456	1	768.133	4.05651	2.15685	81.1301	69.1804	-121.96	-172.858	15.1252	182.741	-52.1505	88.7771	73.5111	378.662	-415.034	201.253	-190.645	-201.012	-146.6	80.7781	-61.172	-83.6903	238.082	-99.3665	35.4065	276.03	-174.404	410.074	-375.348	140.856	-117.658	16.7084	-144.447	-78.1189	-21.9264	193.53	-181.315	175.315
456	2	610.238	4.04306	2.14862	82.1967	70.6388	-123.223	-186.835	30.1252	192.336	-62.2788	87.1811	72.8176	379.876	-415.294	203.941	-193.028	-201.892	-146.578	80.5613	-60.6457	-83.8836	238.296	-99.141	35.193	276.725	-175.208	412.745	-378.302	141.037	-117.658	16.7084	-144.447	-78.1189	-21.9264	193.53	-181.315	175.315
456	3	555.116	4.08766	2.18195	81.8251	69.7818	-123.223	-186.835	30.1252	192.336	-62.2788	87.1811	76.3675	372.14	-412.868	188.941	-179.889	-197.635	-146.578	80.5613	-60.6457	-83.8836	238.296	-99.141	35.2232	276.818	-175.267	412.098	-377.596	140.993	-118.752	15.0415	-141.829	-75.0794	-26.0994	193.874	-181.315	175.315
456	4	594.498	4.05763	2.10215	79.1146	68.9744	-123.223	-186.835	30.1252	192.336	-62.2788	87.1811	76.3675	372.14	-412.868	188.941	-179.889	-197.635	-146.074	90.6612	-69.0992	-86.1863	238.96	-98.7972	34.3693	262.867	-160.267	423.417	-390.398	141.136	-117.773	15.9634	-143	-81.3536	-20.8191	191.816	-181.315	175.315
456	5	586.807	4.05372	2.08812	77.9664	69.5525	-123.223	-186.835	30.1252	192.336	-62.2788	87.1811	76.3675	372.14	-412.868	188.941	-179.889	-197.635	-146.074	90.6612	-69.0992	-86.1863	238.96	-98.7972	32.5431	254.567	-151.43	436.754	-405.398	142.193	-117.817	16.1194	-143.558	-78.5198	-21.2266	194.07	-184.634	172.619
456	6	586.807	4.05372	2.08812	77.9664	69.5525	-123.223	-186.835	30.1252	192.336	-62.2788	87.1811	76.3675	372.14	-412.868	188.941	-179.889	-197.635	-146.074	90.6612	-69.0992	-86.1863	238.96	-98.7972	32.5431	254.567	-151.43	436.754	-405.398	142.193	-117.817	16.1194	-143.558	-78.5198	-21.2266	194.07	-184.634	172.619
457	1	673.181	4.06748	2.10886	76.4053	67.8451	-121.807	-172.681	15.1252	183.691	-53.1136	88.8909	77.2118	370.995	-414.842	180.332	-171.325	-195.634	-146.204	90.9659	-69.5532	-86.6593	239.534	-98.8959	32.5544	254.109	-150.893	436.077	-404.615	142.153	-117.817	16.1194	-143.558	-78.5198	-21.2266	194.07	-184.634	172.619
457	2	517.557	4.04639	2.10106	77.4856	69.1161	-123.171	-186.647	30.1252	192.776	-62.8314	87.3201	77.2128	370.596	-415.127	178.46	-169.383	-195.391	-146.204	90.9657	-69.5529	-86.6594	239.534	-98.8957	32.5281	256.508	-153.064	438.691	-407.593	141.881	-117.817	16.1194	-143.558	-78.5198	-21.2266	194.07	-184.634	172.619
457	3	560.189	4.05689	2.10671	78.3088	69.9479	-123.59	-187.97	31.3763	191.652	-61.9705	87.0848	76.5144	371.198	-410.757	194.233	-185.612	-197.796	-145.578	91.9433	-70.7206	-84.3003	237.001	-99.3212	32.1753	254.859	-151.613	437.396	-406.311	142.508	-119.138	15.1247	-141.556	-75.415	-25.7595	194.716	-184.569	172.797
457	4	545.995	4.0618	2.1278	78.8665	70.0516	-123.59	-187.97	31.3763	191.652	-61.9705	87.0848	76.5137	371.2	-410.757	194.237	-185.616	-197.797	-146.302	88.6409	-68.0941	-85.2066	238.697	-99.5624	33.1321	256.871	-153.678	430.519	-398.491	141.628	-120.326	20.8976	-147.373	-73.0177	-28.0778	196.352	-184.569	172.797
457	5	568.821	4.05635	2.13513	80.2095	69.8183	-123.59	-187.97	31.3763	191.652	-61.9705	87.0848	76.5137	371.2	-410.757	194.237	-185.616	-197.797	-146.302	88.6409	-68.0941	-85.2066	238.697	-99.5624	35.1399	264.465	-162.152	417.294	-383.491	140.755	-120.326	20.8976	-147.373	-73.0177	-28.0778	196.352	-183.679	173.614
457	6	568.821	4.05635	2.13513	80.2095	69.8183	-123.59	-187.97	31.3763	191.652	-61.9705	87.0848	76.5137	371.2	-410.757	194.237	-185.616	-197.797	-146.302	88.6409	-68.0941	-85.2066	238.697	-99.5624	35.1399	264.465	-162.152	417.294	-383.491	140.755	-120.326	20.8976	-147.373	-73.0177	-28.0778	196.352	-183.679	173.614
458	1	681.169	4.06386	2.15024	78.984	68.4144	-122.215	-173.799	16.3763	182.937	-52.7492	88.7983	76.5102	371.21	-410.761	194.254	-185.631	-197.802	-146.644	89.5579	-69.5523	-86.6853	240.512	-99.9436	35.1399	264.465	-162.152	417.294	-383.491	140.755	-120.326	20.8976	-147.373	-73.0177	-28.0778	196.352	-183.679	173.614
458	2	529.977	4.05548	2.14501	80.0603	69.7062	-123.564	-187.789	31.3763	192.189	-62.5588	87.148	76.5072	371.217	-410.761	194.27	-185.646	-197.808	-146.639	89.416	-69.2321	-86.7767	240.622	-99.8137	35.0675	265.002	-162.702	418.458	-384.793	140.783	-120.326	20.8976	-147.373	-73.0177	-28.0778	196.352	-183.679	173.614
458	3	485.163	4.08835	2.1735	79.2963	68.9941	-123.564	-187.789	31.3763	192.189	-62.5588	87.148	79.069	364.922	-410.639	179.27	-171.494	-193.192	-146.639	89.416	-69.2321	-86.7767	240.622	-99.8137	35.1245	265.056	-162.701	417.373	-383.606	140.711	-120.515	20.3591	-146.65	-72.4521	-28.8615	196.411	-183.679	173.614
458	4	545.81	4.07493	2.13901	77.7374	69.0352	-123.564	-187.789	31.3763	192.189	-62.5588	87.148	79.0319	365.03	-410.614	179.553	-171.766	-193.289	-146.426	91.4453	-70.9501	-86.8322	240.295	-99.7618	33.2694	255.984	-153.718	430.953	-398.606	142.296	-118.21	17.2037	-144.484	-78.3006	-22.283	194.301	-183.679	173.614
458	5	544.066	4.06458	2.13616	79.0561	68.7075	-123.689	-188.556	32.1429	192.476	-62.9164	87.0608	78.9377	365.295	-410.554	180.194	-172.363	-193.523	-146.065	94.0977	-73.2765	-87.1284	240.229	-99.8547	35.1076	263.293	-161.952	418.622	-384.62	141.631	-117.381	13.6947	-141.338	-79.7521	-19.7669	194.679	-183.668	173.629
458	6	544.066	4.06458	2.13616	79.0561	68.7075	-123.689	-188.556	32.1429	192.476	-62.9164	87.0608	78.9377	365.295	-410.554	180.194	-172.363	-193.523	-146.065	94.0977	-73.2765	-87.1284	240.229	-99.8547	35.1076	263.293	-161.952	418.622	-384.62	141.631	-117.381	13.6947	-141.338	-79.7521	-19.7669	194.679	-183.668	173.629
459	1	658.623	4.07096	2.15174	77.7448	67.2063	-122.235	-174.423	17.1429	183.979	-53.8474	88.7783	78.6596	367.495	-413.196	177.454	-169.302	-193.538	-146.203	94.5228	-73.9828	-88.0098	241.262	-100.047	35.1076	263.293	-161.952	418.622	-384.62	141.631	-117.381	13.6947	-141.338	-79.7521	-19.7669	194.679	-183.668	173.629
459	2	502.651	4.05029	2.14292	78.7056	68.4599	-123.754	-188.404	32.1429	192.437	-62.9821	87.102	78.5886	367.195	-413.522	175.719	-167.453	-193.372	-146.209	94.3556	-73.6138	-88.1114	241.391	-99.9014	34.9457	264.812	-163.481	421.597	-387.95	141.663	-117.381	13.6947	-141.338	-79.7521	-19.7669	194.679	-183.668	173.629
459	3	546.013	4.10869	2.16269	79.7876	68.9407	-123.754	-188.404	32.1427	192.437	-62.982	87.102	78.4184	367.347	-409.36	189.911	-182.453	-195.262	-146.209	94.3556	-73.6138	-88.1114	241.391	-99.9014	35.1572	264.854	-163.311	417.159	-383.093	141.393	-117.964	11.2877	-138.24	-77.7551	-22.5387	194.811	-183.668	173.629
459	4	529.202	4.09017	2.14287	78.4171	68.181	-123.664	-186.915	30.4328	191.385	-61.8265	87.1036	80.2459	362.484	-410.355	175.988	-168.783	-191.081	-145.481	97.9713	-76.8413	-87.2809	239.389	-99.6892	34.9804	263.306	-161.829	418.583	-384.651	141.624	-118.013	11.778	-138.747	-77.7133	-22.4566	195.128	-184.028	173.479
459	5	533.918	4.08749	2.09189	76.3947	67.9767	-123.664	-186.915	30.4328	191.385	-61.8265	87.1036	80.2459	362.484	-410.355	175.988	-168.783	-191.081	-144.269	106.32	-83.8656	-90.5681	240.917	-99.319	33.2778	254.136	-152.217	432.002	-399.651	142.622	-118.024	11.8167	-138.964	-76.5749	-22.7168	195.821	-186.339	171.323
459	6	533.918	4.08749	2.09189	76.3947	67.9767	-123.664	-186.915	30.4328	191.385	-61.8265	87.1036	80.2459	362.484	-410.355	175.988	-168.783	-191.081	-144.269	106.32	-83.8656	-90.5681	240.917	-99.319	33.2778	254.136	-152.217	432.002	-399.651	142.622	-118.024	11.8167	-138.964	-76.5749	-22.7168	195.821	-186.339	171.323
460	1	653.262	4.09394	2.10702	75.1451	66.53	-122.251	-172.811	15.4328	182.507	-52.3843	88.8193	79.8392	364.979	-412.617	174.727	-167.243	-191.573	-144.314	106.792	-84.6293	-91.5286	241.954	-99.5039	33.2778	254.136	-152.217	432.002	-399.651	142.622	-118.024	11.8167	-138.964	-76.5749	-22.7168	195.821	-186.339	171.323
460	2	493.223	4.07471	2.09549	76.2865	67.8578	-123.481	-186.805	30.4328	192.273	-62.6529	87.2217	79.726	364.773	-412.914	173.283	-165.667	-191.49	-144.352	106.611	-84.2218	-91.5937	242.065	-99.3462	33.2633	255.897	-153.843	434.109	-402.031	142.429	-118.024	11.8167	-138.964	-76.5749	-22.7168	195.821	-186.339	171.323
460	3	530.116	4.14108	2.11748	77.2575	68.2553	-123.481	-186.805	30.4328	192.273	-62.6529	87.2217	80.0687	363.055	-407.645	187.144	-180.667	-192.511	-144.352	106.611	-84.2218	-91.5937	242.065	-99.3462	33.3568	255.122	-152.98	429.898	-397.388	142.355	-118.326	7.7487	-134.214	-74.8465	-25.1651	195.83	-186.339	171.323
460	4	489.279	4.1652	2.14014	76.3105	67.6828	-123.481	-186.805	30.4328	192.273	-62.6529	87.2217	81.7835	358.108	-409.427	172.144	-165.704	-187.665	-144.392	106.388	-84.0616	-91.5091	242.046	-99.3889	33.4008	255.257	-153.126	429.437	-396.879	142.335	-118.45	8.65949	-135.145	-74.7153	-25.2392	195.946	-186.339	171.323
460	5	508.57	4.16349	2.16089	78.011	67.7234	-123.481	-186.805	30.4328	192.273	-62.6529	87.2217	81.7835	358.108	-409.427	172.144	-165.704	-187.665	-145.053	102.829	-80.9604	-89.7725	241.094	-99.5039	35.4141	263.113	-161.846	416.182	-381.879	141.464	-118.45	8.65949	-135.145	-74.7153	-25.2392	195.946	-185.198	172.501
460	6	508.57	4.16349	2.16089	78.011	67.7234	-123.481	-186.805	30.4328	192.273	-62.6529	87.2217	81.7835	358.108	-409.427	172.144	-165.704	-187.665	-145.053	102.829	-80.9604	-89.7725	241.094	-99.5039	35.4141	263.113	-161.846	416.182	-381.879	141.464	-118.45	8.65949	-135.145	-74.7153	-25.2392	195.946	-185.198	172.501
461	1	633.703	4.17076	2.1761	76.7577	66.2668	-122.019	-172.742	15.4328	183.595	-53.3538	88.9146	81.7341	358.424	-409.682	172.038	-165.571	-187.749	-145.193	103.599	-82.2403	-91.6178	243.109	-99.818	35.4141	263.113	-161.846	416.182	-381.879	141.464	-118.45	8.65949	-135.145	-74.7153	-25.2392	195.946	-185.198	172.501
461	2	474.895	4.14862	2.16471	77.7677	67.6203	-123.351	-186.719	30.4328	192.847	-63.2182	87.3514	81.6088	358.285	-409.892	170.971	-164.377	-187.741	-145.193	103.599	-82.2403	-91.6178	243.109	-99.818	35.2274	264.892	-163.679	419.916	-386.031	141.517	-118.45	8.65949	-135.145	-74.7153	-25.2392	195.946	-185.198	172.501
461	3	550.084	4.14552	2.14992	78.6034	67.8224	-123.866	-186.531	29.8723	190.133	-60.8034	86.954	82.0125	356.714	-404.766	184.943	-179.513	-188.757	-144.366	105.521	-84.2571	-91.0358	241.868	-99.9848	35.3896	264.097	-162.634	414.862	-380.567	141.365	-118.35	3.55813	-129.487	-73.8997	-26.6788	195.865	-185.296	172.647
461	4	561.97	4.1296	2.14315	78.3098	68.0593	-123.866	-186.531	29.8723	190.133	-60.8034	86.954	82.0125	356.714	-404.766	184.943	-179.513	-188.757	-144.448	106.14	-85.3258	-92.2915	243.333	-100.496	35.4549	263.661	-161.743	411.563	-377.022	140.975	-121.73	18.5581	-143.83	-70.3896	-31.6625	197.659	-185.296	172.647
461	5	628.621	4.12093	2.16859	80.0128	67.9762	-123.873	-186.617	29.9766	190.151	-60.8278	86.9492	82.0181	356.698	-404.779	184.879	-179.448	-188.736	-144.457	105.544	-85.3525	-93.7382	245.478	-101.125	37.1036	273.156	-171.275	397.582	-361.582	139.738	-121.617	18.2768	-143.594	-70.6114	-31.3768	197.602	-184.602	173.284
461	6	628.621	4.12093	2.16859	80.0128	67.9762	-123.873	-186.617	29.9766	190.151	-60.8278	86.9492	82.0181	356.698	-404.779	184.879	-179.448	-188.736	-144.457	105.544	-85.3525	-93.7382	245.478	-101.125	37.1036	273.156	-171.275	397.582	-361.582	139.738	-121.617	18.2768	-143.594	-70.6114	-31.3768	197.602	-184.602	173.284
462	1	720.988	4.13205	2.18708	78.5297	66.3212	-122.525	-172.473	14.9766	180.921	-51.0467	88.6968	81.9802	357.876	-407.434	179.84	-174.069	-187.979	-144.358	106.293	-86.415	-94.8022	246.497	-101.327	37.1036	273.156	-171.275	397.582	-361.582	139.738	-121.617	18.2768	-143.594	-70.6114	-31.3768	197.602	-184.602	173.284
462	2	512.843	4.10758	2.16692	78.8972	67.6609	-123.463	-186.502	29.9766	192.095	-62.498	87.1186	82	357.131	-408.018	176.62	-170.643	-187.331	-144.367	106.244	-86.3138	-94.8033	246.511	-101.29	36.5396	272.7	-171.454	406.512	-371.212	140.451	-121.617	18.2768	-143.594	-70.6114	-31.3768	197.602	-184.602	173.284
462	3	546.884	4.16621	2.19116	79.8808	68.2066	-123.463	-186.502	29.9766	192.095	-62.498	87.1186	81.7697	357.909	-403.98	190.717	-185.643	-189.833	-144.367	106.244	-86.3138	-94.8033	246.511	-101.29	36.5396	272.7	-171.454	406.512	-371.212	140.451	-122.215	13.0985	-137.452	-68.0877	-34.9511	197.724	-184.602	173.284
462	4	582.689	4.0735	2.12858	77.916	67.3055	-124.054	-186.739	30.0424	189.924	-60.6497	86.766	82.9184	353.362	-405.03	177.023	-171.309	-186.181	-142.777	110.877	-91.1296	-95.1879	245.468	-101.785	36.1862	267.445	-165.993	408.098	-373.054	140.683	-118.617	17.2132	-143.908	-78.7195	-21.7911	195.442	-184.641	173.252
462	5	561.865	4.07071	2.09607	75.951	67.2189	-124.054	-186.739	30.0424	189.924	-60.6497	86.766	82.9184	353.362	-405.03	177.023	-171.309	-186.181	-141.677	115.48	-95.2176	-97.5872	246.73	-101.641	34.7905	257.098	-155.531	421.711	-388.054	141.675	-118.622	17.232	-144.082	-77.7326	-22.0219	196.006	-186.324	171.615
462	6	561.865	4.07071	2.09607	75.951	67.2189	-124.054	-186.739	30.0424	189.924	-60.6497	86.766	82.9184	353.362	-405.03	177.023	-171.309	-186.181	-141.677	115.48	-95.2176	-97.5872	246.73	-101.641	34.7905	257.098	-155.531	421.711	-388.054	141.675	-118.622	17.232	-144.082	-77.7326	-22.0219	196.006	-186.324	171.615
463	1	670.205	4.089	2.1159	74.7475	65.7619	-122.684	-172.573	15.0424	180.65	-50.8312	88.5629	82.9086	353.414	-405.064	177.022	-171.304	-186.201	-141.44	116.375	-96.4507	-98.8217	247.811	-101.837	34.9271	255.99	-154.187	419.561	-385.771	141.545	-118.622	17.232	-144.082	-77.7326	-22.0219	196.006	-186.324	171.615
463	2	498.997	4.06531	2.09965	75.7986	67.1937	-123.576	-186.61	30.0424	192.052	-62.4677	86.9756	82.8307	352.914	-405.512	174.616	-168.691	-185.842	-141.482	116.257	-96.2034	-98.7824	247.818	-101.753	34.7794	257.938	-156.138	423.623	-390.281	141.497	-118.622	17.232	-144.082	-77.7326	-22.0219	196.006	-186.324	171.615
463	3	617.308	4.09653	2.12061	75.3833	66.3956	-121.321	-172.524	15.0342	187.135	-56.4829	88.817	82.8892	352.716	-404.045	179.11	-173.558	-186.319	-141.431	115.884	-95.6666	-97.4092	246.448	-101.703	34.4946	257.798	-156.149	421.016	-387.464	141.889	-118.986	16.1483	-142.637	-76.745	-23.4286	196.153	-186.316	171.627
463	4	631.211	4.11805	2.15297	76.8242	67.0105	-121.321	-172.524	15.0342	187.135	-56.4829	88.817	82.8892	352.716	-404.045	179.11	-173.558	-186.319	-144.169	108.147	-88.6556	-94.1446	245.548	-101.922	35.5324	262.874	-161.318	413.19	-378.526	141.043	-120.047	20.2845	-147.141	-71.9275	-27.518	197.796	-186.316	171.627
463	5	717.93	4.1141	2.16021	78.5768	67.0317	-121.321	-172.524	15.0342	187.135	-56.4829	88.817	82.8892	352.716	-404.045	179.11	-173.558	-186.319	-144.169	108.147	-88.6556	-94.1446	245.548	-101.922	37.1717	272.334	-171.009	399.67	-363.526	139.971	-120.047	20.2845	-147.141	-71.9275	-27.518	197.796	-185.634	172.3
463	6	717.93	4.1141	2.16021	78.5768	67.0317	-121.321	-172.524	15.0342	187.135	-56.4829	88.817	82.8892	352.716	-404.045	179.11	-173.558	-186.319	-144.169	108.147	-88.6556	-94.1446	245.548	-101.922	37.1717	272.334	-171.009	399.67	-363.526	139.971	-120.047	20.2845	-147.141	-71.9275	-27.518	197.796	-185.634	172.3
464	1	776.228	4.1288	2.1769	77.5018	65.7666	-120.341	-158.604	0.0342491	176.34	-45.0857	90.0781	82.8888	352.718	-404.047	179.11	-173.557	-186.32	-144.082	108.768	-89.5067	-95.2468	246.592	-102.045	37.1717	272.334	-171.009	399.67	-363.526	139.971	-120.047	20.2845	-147.141	-71.9275	-27.518	197.796	-185.634	172.3
464	2	665.128	4.11576	2.15069	77.8386	66.9349	-119.095	-167.188	9.08954	191.34	-59.0289	89.4602	82.8896	352.027	-404.485	176.456	-170.713	-185.772	-144.084	108.759	-89.4882	-95.2463	246.594	-102.038	36.6902	272.323	-171.505	407.294	-371.77	140.541	-120.047	20.2845	-147.141	-71.9275	-27.518	197.796	-185.634	172.3
464	3	545.094	4.11731	2.1524	78.811	68.0301	-120.832	-180.993	24.0895	198.133	-67.1015	88.321	82.8896	352.027	-404.485	176.456	-170.713	-185.772	-144.084	108.759	-89.4882	-95.2463	246.594	-102.038	36.6902	272.323	-171.505	407.294	-371.77	140.541	-120.139	19.9263	-146.683	-71.6336	-27.9253	197.823	-185.634	172.3
464	4	539.447	4.09964	2.13212	77.8914	67.9927	-120.832	-180.993	24.0895	198.133	-67.1015	88.321	82.8896	352.027	-404.485	176.456	-170.713	-185.772	-142.99	111.343	-91.9362	-95.8768	246.535	-102.383	36.0625	267.989	-167.037	411.677	-376.937	141.018	-120.608	24.1587	-150.376	-71.3207	-29.0183	197.441	-185.634	172.3
464	5	601.035	4.08753	2.16953	80.2462	68.3575	-120.89	-181.27	24.3864	198.159	-67.1636	88.2894	82.9349	351.731	-404.414	176.046	-170.287	-185.6	-142.928	108.746	-90.0015	-93.4636	245.02	-103.333	37.2541	280.426	-179.913	397.075	-360.968	140.428	-120.314	22.9869	-149.332	-72.2717	-27.9917	197.268	-184.854	173.037
464	6	601.035	4.08753	2.16953	80.2462	68.3575	-120.89	-181.27	24.3864	198.159	-67.1636	88.2894	82.9349	351.731	-404.414	176.046	-170.287	-185.6	-142.928	108.746	-90.0015	-93.4636	245.02	-103.333	37.2541	280.426	-179.913	397.075	-360.968	140.428	-120.314	22.9869	-149.332	-72.2717	-27.9917	197.268	-184.854	173.037
465	1	711.407	4.09104	2.18315	79.1797	67.1115	-118.988	-167.331	9.38642	191.412	-59.2977	89.8447	82.9349	351.732	-404.415	176.046	-170.287	-185.6	-142.912	109.619	-91.1504	-95.0377	246.568	-103.451	37.2541	280.426	-179.913	397.075	-360.968	140.428	-120.314	22.9869	-149.332	-72.2717	-27.9917	197.268	-184.854	173.037
465	2	620.456	4.0493	2.15702	77.8951	67.02	-118.988	-167.331	9.38642	191.412	-59.2977	89.8447	82.6783	350.194	-405.266	170.062	-163.751	-184.772	-142.912	109.617	-91.1462	-95.0372	246.568	-103.449	36.4761	279.342	-179.793	411.017	-375.968	141.434	-120.314	22.9869	-149.332	-72.2717	-27.9917	197.268	-184.854	173.037
465	3	616.06	4.1379	2.18321	78.7352	67.4501	-118.988	-167.331	9.38642	191.412	-59.2977	89.8447	83.2361	348.907	-400.895	183.756	-178.751	-185.249	-142.912	109.617	-91.1462	-95.0372	246.568	-103.449	36.4769	279.346	-179.795	410.992	-375.941	141.432	-122.452	16.2632	-140.497	-65.7876	-36.8999	197.978	-184.854	173.037
465	4	704.014	4.10399	2.14295	77.3621	66.851	-118.988	-167.331	9.38642	191.412	-59.2977	89.8447	83.2361	348.907	-400.895	183.756	-178.751	-185.249	-141.937	115.615	-97.3378	-99.9698	250.278	-103.72	36.9189	271.498	-170.524	408.566	-373.393	140.268	-120.239	23.5825	-149.879	-77.0736	-24.045	196.44	-184.854	173.037
465	5	648.621	4.06648	2.11944	74.9844	66.4003	-118.984	-167.3	9.35261	191.397	-59.2792	89.8475	83.2438	348.872	-400.908	183.655	-178.647	-185.214	-138.451	124.182	-106.123	-105.721	253.845	-104.432	35.7309	259.374	-157.848	421.022	-387.394	140.969	-120.093	22.9531	-149.492	-76.1928	-24.0656	196.991	-186.933	171.044
465	6	648.621	4.06648	2.11944	74.9844	66.4003	-118.984	-167.3	9.35261	191.397	-59.2792	89.8475	83.2438	348.872	-400.908	183.655	-178.647	-185.214	-138.451	124.182	-106.123	-105.721	253.845	-104.432	35.7309	259.374	-157.848	421.022	-387.394	140.969	-120.093	22.9531	-149.492	-76.1928	-24.0656	196.991	-186.933	171.044
466	1	516.662	4.06187	2.11965	75.8156	67.3133	-121.092	-181.105	24.3526	196.464	-65.8324	88.6206	83.1544	349.645	-401.617	183.129	-178.062	-185.351	-138.404	124.372	-106.39	-106.151	254.244	-104.462	35.7309	259.374	-157.848	421.022	-387.394	140.969	-120.093	22.9531	-149.492	-76.1928	-24.0656	196.991	-186.933	171.044
466	2	436.346	4.03202	2.11466	76.2786	68.2336	-123.668	-195.079	39.3526	200.16	-70.8699	86.6976	83.5364	347.532	-402.68	176.515	-171.13	-183.276	-138.406	124.369	-106.383	-106.148	254.243	-104.46	35.5289	261.379	-159.882	425.23	-392.044	140.964	-120.093	22.9531	-149.492	-76.1928	-24.0656	196.991	-186.933	171.044
466	3	472.542	4.10564	2.13709	77.4563	68.6729	-123.668	-195.079	39.3526	200.16	-70.8699	86.6976	83.452	348.449	-399.111	190.399	-186.13	-185.372	-138.362	124.381	-105.76	-105.316	253.201	-103.911	35.6714	260.768	-158.973	419.861	-386.185	140.742	-121.104	19.4247	-144.868	-73.1163	-28.3323	197.355	-186.933	171.044
466	4	556.871	4.13322	2.16995	79.1628	69.5295	-123.668	-195.079	39.3526	200.16	-70.8699	86.6976	83.452	348.449	-399.111	190.399	-186.13	-185.372	-143.499	111.418	-93.4415	-95.6342	247.187	-103.967	36.2197	263.404	-161.901	415.639	-381.285	140.486	-115.924	11.6627	-140.44	-81.8094	-14.5197	196.026	-186.933	171.044
466	5	540.624	4.13697	2.12237	77.0347	69.2477	-123.668	-195.079	39.3526	200.16	-70.8699	86.6976	83.452	348.449	-399.111	190.399	-186.13	-185.372	-141.377	120.173	-101.094	-101.055	250.24	-103.538	34.6302	253.394	-151.371	429.136	-396.285	141.226	-115.962	11.7913	-140.732	-80.3895	-15.0041	196.63	-188.977	168.661
466	6	540.624	4.13697	2.12237	77.0347	69.2477	-123.668	-195.079	39.3526	200.16	-70.8699	86.6976	83.452	348.449	-399.111	190.399	-186.13	-185.372	-141.377	120.173	-101.094	-101.055	250.24	-103.538	34.6302	253.394	-151.371	429.136	-396.285	141.226	-115.962	11.7913	-140.732	-80.3895	-15.0041	196.63	-188.977	168.661
467	1	578.272	4.13826	2.13351	75.616	67.6602	-121.981	-180.969	24.3526	192.792	-62.7244	88.4497	83.4518	348.45	-399.111	190.4	-186.131	-185.372	-141.157	121.367	-103.073	-104.534	253.704	-103.957	34.6302	253.394	-151.371	429.136	-396.285	141.226	-115.962	11.7913	-140.732	-80.3895	-15.0041	196.63	-188.977	168.661
467	2	497.093	4.11596	2.12889	76.6287	68.8248	-124.376	-194.963	39.3526	197.322	-68.4381	86.5187	83.4518	348.45	-399.111	190.4	-186.131	-185.372	-141.157	121.367	-103.073	-104.534	253.704	-103.957	34.6146	254.73	-152.643	430.926	-398.285	141.098	-115.962	11.7912	-140.732	-80.3898	-15.0038	196.63	-188.977	168.661
467	3	476.073	4.16193	2.1558	75.5771	68.1386	-124.376	-194.963	39.3526	197.322	-68.4381	86.5187	85.3869	341.952	-401.35	175.52	-171.131	-178.255	-141.157	121.367	-103.073	-104.534	253.704	-103.957	34.6386	254.478	-152.334	429.273	-396.466	141.06	-116.104	10.2493	-138.904	-79.7133	-15.9695	196.64	-188.977	168.661
467	4	534.019	4.14013	2.15971	77.3181	68.1332	-124.376	-194.963	39.3526	197.322	-68.4381	86.5187	85.3869	341.952	-401.35	175.52	-171.131	-178.255	-141.738	119.208	-101.239	-102.679	252.486	-104.115	36.3212	260.285	-159.4	415.774	-381.466	141.36	-112.67	4.17416	-134.705	-86.1305	-5.67102	195.503	-188.977	168.661
467	5	501.788	4.13469	2.14421	75.7586	68.477	-124.376	-194.963	39.3526	197.322	-68.4381	86.5187	85.3869	341.952	-401.35	175.52	-171.131	-178.255	-141.738	119.208	-101.239	-102.679	252.486	-104.115	34.7347	249.87	-148.33	429.282	-396.466	141.873	-112.9	4.90524	-135.511	-84.1039	-6.74206	196.098	-190.183	166.814
467	6	501.788	4.13469	2.14421	75.7586	68.477	-124.376	-194.963	39.3526	197.322	-68.4381	86.5187	85.3869	341.952	-401.35	175.52	-171.131	-178.255	-141.738	119.208	-101.239	-102.679	252.486	-104.115	34.7347	249.87	-148.33	429.282	-396.466	141.873	-112.9	4.90524	-135.511	-84.1039	-6.74206	196.098	-190.183	166.814
468	1	563.291	4.13598	2.15686	74.3881	66.8562	-122.693	-180.872	24.3526	189.866	-60.2378	88.2987	84.9447	345.3	-403.781	173.845	-169.285	-179.413	-141.597	119.709	-102.147	-104.462	254.235	-104.344	34.7347	249.87	-148.33	429.282	-396.466	141.873	-112.9	4.90524	-135.511	-84.1039	-6.74206	196.098	-190.183	166.814
468	2	460.413	4.09761	2.14448	75.396	68.0552	-124.932	-194.892	39.3526	195.127	-66.5368	86.3492	84.8081	344.811	-403.972	172.031	-167.249	-179.258	-141.597	119.709	-102.147	-104.462	254.235	-104.344	34.7801	252.834	-151.118	432.93	-400.556	141.518	-112.9	4.90524	-135.511	-84.1039	-6.74206	196.098	-190.183	166.814
468	3	522.305	4.11086	2.15972	74.5944	66.9041	-122.43	-180.665	24.3526	191.725	-62.1366	88.4355	84.8081	344.811	-403.972	172.031	-167.249	-179.258	-141.597	119.709	-102.147	-104.462	254.235	-104.344	34.8128	252.537	-150.769	431.053	-398.493	141.479	-112.742	2.68377	-133.127	-83.8093	-7.15024	195.958	-190.183	166.814
468	4	542.088	4.10904	2.17168	75.9313	67.2625	-122.43	-180.665	24.3526	191.725	-62.1366	88.4355	84.8081	344.811	-403.972	172.031	-167.249	-179.258	-142.803	116.199	-99.024	-100.944	252.025	-104.649	35.6879	260.64	-160.263	422.844	-388.954	142.024	-113.691	7.87537	-138.528	-78.3181	-11.5118	196.75	-190.183	166.814
468	5	612.948	4.1195	2.21358	78.4409	67.9512	-122.43	-180.665	24.3526	191.725	-62.1366	88.4355	84.8081	344.811	-403.972	172.031	-167.249	-179.258	-145.177	107.745	-91.5211	-94.365	248.028	-105.112	37.3206	271.339	-172.113	409.465	-373.954	141.839	-113.691	7.87537	-138.528	-78.3181	-11.5118	196.75	-188.932	168.671
468	6	612.948	4.1195	2.21358	78.4409	67.9512	-122.43	-180.665	24.3526	191.725	-62.1366	88.4355	84.8081	344.811	-403.972	172.031	-167.249	-179.258	-145.177	107.745	-91.5211	-94.365	248.028	-105.112	37.3206	271.339	-172.113	409.465	-373.954	141.839	-113.691	7.87537	-138.528	-78.3181	-11.5118	196.75	-188.932	168.671
469	1	708.066	4.12828	2.22947	77.3287	66.5832	-120.968	-166.8	9.35261	182.787	-52.3269	89.8785	84.5218	346.93	-405.282	171.594	-166.757	-180.108	-145.118	108.01	-92.0029	-95.4766	249.136	-105.233	37.3206	271.339	-172.113	409.465	-373.954	141.839	-113.691	7.87537	-138.528	-78.3181	-11.5118	196.75	-188.932	168.671
469	2	566.398	4.12175	2.22085	78.407	67.9984	-121.717	-180.732	24.3526	194.432	-64.3818	88.6694	84.4579	346.789	-405.334	171.02	-166.105	-180.102	-145.118	108.01	-92.0029	-95.4766	249.136	-105.233	37.1643	272.079	-172.98	411.949	-376.682	141.982	-113.691	7.87537	-138.528	-78.3181	-11.5118	196.75	-188.932	168.671
469	3	689.344	4.05862	2.19078	77.3423	67.3058	-119.4	-166.634	9.19401	189.609	-58.2801	90.3579	84.4367	343.744	-403.521	171.323	-165.981	-178.695	-143.61	111.427	-95.7706	-92.2446	245.233	-105.846	36.8678	270.414	-171.435	413.57	-378.504	142.44	-114.277	7.42957	-137.674	-76.7849	-13.5851	197.026	-188.955	168.642
469	4	626.163	4.08423	2.1696	75.9987	67.0518	-119.4	-166.634	9.19401	189.609	-58.2801	90.3579	84.4367	343.744	-403.521	171.323	-165.981	-178.695	-142.902	115.74	-99.0307	-98.1912	249.797	-105.268	36.9747	266.598	-166.549	415.914	-381.181	141.131	-120.334	22.4296	-150.303	-67.7623	-27.5901	200.063	-188.955	168.642
469	5	636.774	4.09284	2.24413	77.3688	67.9358	-119.369	-166.442	8.9851	189.54	-58.1925	90.3772	84.1221	345.508	-404.584	171.093	-165.668	-179.249	-146.561	101.71	-86.9801	-89.9878	245.733	-106.217	37.2641	267.941	-167.86	413.212	-378.295	140.977	-119.862	20.9356	-148.981	-67.8477	-27.3902	199.805	-187.567	170.096
469	6	636.774	4.09284	2.24413	77.3688	67.9358	-119.369	-166.442	8.9851	189.54	-58.1925	90.3772	84.1221	345.508	-404.584	171.093	-165.668	-179.249	-146.561	101.71	-86.9801	-89.9878	245.733	-106.217	37.2641	267.941	-167.86	413.212	-378.295	140.977	-119.862	20.9356	-148.981	-67.8477	-27.3902	199.805	-187.567	170.096
470	1	481.611	4.09176	2.24667	78.2694	68.9297	-121.19	-180.28	23.9851	195.92	-65.8341	89.1653	84.045	346.119	-404.992	170.96	-165.519	-179.461	-146.567	101.783	-87.1146	-90.3307	246.097	-106.252	37.2641	267.941	-167.86	413.212	-378.295	140.977	-119.862	20.9356	-148.981	-67.8477	-27.3902	199.805	-187.567	170.096
470	2	413.132	4.06307	2.24172	79.0702	70.0546	-123.72	-194.244	38.9851	199.87	-71.0991	87.2663	83.9245	345.827	-405.011	170.008	-164.43	-179.495	-146.567	101.782	-87.1121	-90.3304	246.098	-106.251	36.9893	269.645	-169.73	417.511	-383.056	141.193	-119.862	20.9356	-148.981	-67.8477	-27.3902	199.805	-187.567	170.096
470	3	439.898	4.08285	2.23021	78.3972	69.228	-121.03	-179.896	23.8097	197.271	-67.3389	89.3782	83.9702	345.361	-404.529	170.974	-165.445	-179.416	-146.518	102.504	-87.2888	-88.4601	243.767	-105.8	36.9669	269.501	-169.603	417.282	-382.774	141.218	-120.566	19.2463	-146.713	-65.7664	-30.1387	200.123	-187.656	170.023
470	4	508.47	4.1115	2.18022	77.5299	69.0931	-121.03	-179.896	23.8097	197.271	-67.3389	89.3782	83.0264	350.849	-401.815	184.375	-179.124	-185.786	-145.381	109.002	-92.5673	-92.6133	246.115	-105.289	36.1421	261.672	-161.074	425.72	-392.11	141.162	-119.89	19.738	-147.137	-69.3688	-28.0743	198.845	-187.656	170.023
470	5	529.218	4.1058	2.18804	79.1487	68.9925	-121.03	-179.896	23.8097	197.271	-67.3389	89.3782	83.0264	350.849	-401.815	184.375	-179.124	-185.786	-145.381	109.002	-92.5673	-92.6133	246.115	-105.289	37.9075	271.116	-171.469	412.381	-377.11	140.532	-119.89	19.738	-147.137	-69.3688	-28.0743	198.845	-186.788	170.904
470	6	529.218	4.1058	2.18804	79.1487	68.9925	-121.03	-179.896	23.8097	197.271	-67.3389	89.3782	83.0264	350.849	-401.815	184.375	-179.124	-185.786	-145.381	109.002	-92.5673	-92.6133	246.115	-105.289	37.9075	271.116	-171.469	412.381	-377.11	140.532	-119.89	19.738	-147.137	-69.3688	-28.0743	198.845	-186.788	170.904
471	1	626.726	4.11311	2.20317	78.0135	67.6387	-119.149	-166.096	8.80966	190.329	-59.1557	90.7758	83.1619	351.078	-403.262	180.823	-175.429	-185.01	-145.372	109.081	-92.7642	-93.2694	246.81	-105.355	38.046	271.353	-171.547	411.069	-375.734	140.348	-119.89	19.738	-147.137	-69.3688	-28.0743	198.845	-186.788	170.904
471	2	576.559	4.08448	2.19138	76.9265	67.4212	-119.149	-166.096	8.80966	190.329	-59.1557	90.7758	83.464	346.882	-405.385	166.749	-160.429	-181.568	-145.372	109.081	-92.764	-93.2694	246.81	-105.355	37.2923	274.979	-175.665	422.105	-387.896	140.974	-119.89	19.738	-147.137	-69.3688	-28.0743	198.845	-186.788	170.904
471	3	573.223	4.11541	2.20518	77.6729	67.2991	-119.142	-166.038	8.74636	190.295	-59.1163	90.7806	84.1807	345.393	-401.784	178.982	-173.906	-181.186	-143.452	113.187	-96.9267	-95.4992	247.507	-105.347	37.6425	274.405	-174.575	413.814	-378.904	140.463	-121.08	14.019	-140.069	-65.4069	-33.7578	199.168	-186.705	171.061
471	4	628.681	4.09399	2.17348	77.0109	67.2413	-119.142	-166.038	8.74636	190.295	-59.1163	90.7806	83.4315	348.694	-400.589	186.138	-181.181	-184.745	-142.296	117.682	-101.397	-98.9934	249.855	-105.538	37.4892	268.626	-168.008	415.03	-380.399	140.08	-120.288	20.7061	-147.574	-71.1379	-27.7888	198.268	-186.705	171.061
471	5	703.537	4.0879	2.1817	78.9519	67.3509	-119.142	-166.038	8.74636	190.295	-59.1163	90.7806	83.4315	348.694	-400.589	186.138	-181.181	-184.745	-142.296	117.682	-101.397	-98.9934	249.855	-105.538	38.8857	279.832	-179.88	401.538	-365.399	139.488	-120.288	20.7061	-147.574	-71.1379	-27.7888	198.268	-185.913	171.847
471	6	703.537	4.0879	2.1817	78.9519	67.3509	-119.142	-166.038	8.74636	190.295	-59.1163	90.7806	83.4315	348.694	-400.589	186.138	-181.181	-184.745	-142.296	117.682	-101.397	-98.9934	249.855	-105.538	38.8857	279.832	-179.88	401.538	-365.399	139.488	-120.288	20.7061	-147.574	-71.1379	-27.7888	198.268	-185.913	171.847
472	1	646.379	4.06027	2.17793	80.6262	68.9427	-121.052	-179.453	23.2624	195.672	-65.7679	89.5473	82.068	351.951	-397.464	196.416	-191.435	-189.451	-142.64	117.819	-101.44	-97.7142	248.684	-105.447	38.8462	279.614	-179.72	402.02	-365.882	139.547	-120.531	21.2331	-147.99	-70.7169	-28.3022	198.452	-185.971	171.801
472	2	565.326	4.0455	2.17711	81.4451	70.0245	-123.544	-193.399	38.2624	199.787	-71.1979	87.6857	82.068	351.951	-397.464	196.416	-191.435	-189.451	-142.69	117.681	-101.192	-97.6523	248.685	-105.379	38.7251	279.752	-179.975	403.812	-367.827	139.684	-120.531	21.2331	-147.99	-70.7169	-28.3022	198.452	-185.971	171.801
472	3	451.023	4.11019	2.21547	80.4089	69.2783	-123.544	-193.399	38.2624	199.787	-71.1979	87.6857	84.8842	342.978	-397.636	181.416	-177.034	-181.647	-142.69	117.681	-101.192	-97.6523	248.685	-105.379	38.7251	279.752	-179.975	403.812	-367.827	139.684	-121.504	16.5364	-142.176	-67.581	-32.6899	198.744	-185.971	171.801
472	4	517.213	4.08349	2.1647	78.5076	68.8238	-123.544	-193.399	38.2624	199.787	-71.1979	87.6857	84.8842	342.978	-397.636	181.416	-177.034	-181.647	-141.708	121.544	-105.006	-98.99	249.039	-105.439	38.2555	266.916	-166.726	412.094	-376.6	139.908	-116.644	13.4171	-141.716	-79.8447	-17.6899	195.396	-185.971	171.801
472	5	499.454	4.07877	2.14745	76.896	69.0806	-123.544	-193.399	38.2624	199.787	-71.1979	87.6857	84.8842	342.978	-397.636	181.416	-177.034	-181.647	-141.708	121.544	-105.006	-98.99	249.039	-105.439	36.842	256.069	-155.454	425.661	-391.6	140.678	-116.633	13.3957	-141.86	-78.6997	-17.9538	196.014	-187.113	170.705
472	6	499.454	4.07877	2.14745	76.896	69.0806	-123.544	-193.399	38.2624	199.787	-71.1979	87.6857	84.8842	342.978	-397.636	181.416	-177.034	-181.647	-141.708	121.544	-105.006	-98.99	249.039	-105.439	36.842	256.069	-155.454	425.661	-391.6	140.678	-116.633	13.3957	-141.86	-78.6997	-17.9538	196.014	-187.113	170.705
473	1	536.515	4.08694	2.16235	75.1057	67.2043	-121.838	-179.514	23.2624	192.298	-62.6922	89.1853	84.9262	344.736	-401.481	173.758	-168.979	-180.513	-141.675	121.572	-105.425	-100.873	251.058	-105.67	36.842	256.069	-155.454	425.661	-391.6	140.678	-116.633	13.3957	-141.86	-78.6997	-17.9538	196.014	-187.113	170.705
473	2	473.193	4.03727	2.14718	75.9782	68.6193	-124.53	-194.868	39.5123	195.616	-67.317	87.0316	84.8671	343.749	-401.517	171.775	-166.759	-180.005	-141.665	121.335	-105.421	-98.2318	248.675	-105.979	36.2543	258.047	-157.748	431.076	-397.583	141.322	-117.219	14.3812	-142.552	-77.9135	-19.2151	196.345	-187.074	170.762
473	3	517.914	4.10772	2.17022	76.9469	68.9987	-124.53	-194.868	39.5123	195.616	-67.317	87.0316	85.1331	344.017	-397.993	185.488	-181.759	-181.291	-141.665	121.335	-105.421	-98.2317	248.674	-105.979	36.3293	257.457	-157.013	426.919	-393.034	141.221	-117.681	10.756	-138.2	-76.0916	-21.8113	196.436	-187.074	170.762
473	4	517.777	4.09668	2.1842	77.5099	69.1787	-124.53	-194.868	39.5123	195.616	-67.317	87.0316	85.1331	344.017	-397.993	185.488	-181.759	-181.291	-142.639	118.732	-103.34	-98.4426	249.719	-106.324	37.2587	259.585	-158.957	419.047	-384.359	140.335	-119.178	19.1986	-146.657	-74.8524	-22.979	198.003	-187.074	170.762
473	5	579.682	4.0918	2.19074	79.1692	69.1246	-124.53	-194.868	39.5123	195.616	-67.317	87.0316	85.1331	344.017	-397.993	185.488	-181.759	-181.291	-142.639	118.732	-103.34	-98.4426	249.719	-106.324	39.0234	268.897	-168.79	405.584	-369.359	139.413	-119.178	19.1986	-146.657	-74.8524	-22.979	198.003	-186.34	171.538
473	6	579.682	4.0918	2.19074	79.1692	69.1246	-124.53	-194.868	39.5123	195.616	-67.317	87.0316	85.1331	344.017	-397.993	185.488	-181.759	-181.291	-142.639	118.732	-103.34	-98.4426	249.719	-106.324	39.0234	268.897	-168.79	405.584	-369.359	139.413	-119.178	19.1986	-146.657	-74.8524	-22.979	198.003	-186.34	171.538
474	1	651.141	4.0973	2.20493	77.8419	67.5699	-122.939	-180.855	24.5123	188.085	-58.9565	88.6301	85.1331	344.017	-397.993	185.488	-181.759	-181.291	-142.523	118.831	-104.336	-101.837	253.379	-106.899	39.0234	268.897	-168.79	405.584	-369.359	139.413	-119.178	19.1986	-146.657	-74.8524	-22.979	198.003	-186.34	171.538
474	2	535.72	4.07745	2.19905	78.724	68.7973	-125.073	-194.888	39.5123	193.906	-65.7067	86.6621	85.1331	344.017	-397.993	185.488	-181.759	-181.291	-142.575	118.694	-104.104	-101.749	253.356	-106.842	38.8248	269.418	-169.493	408.626	-372.678	139.622	-119.178	19.1986	-146.657	-74.8524	-22.979	198.003	-186.34	171.538
474	3	518.34	4.11038	2.21847	77.7086	68.1853	-124.956	-194.207	38.7952	193.739	-65.4933	86.761	86.3713	339.291	-401.05	171.074	-166.759	-175.374	-142.575	118.694	-104.104	-101.749	253.356	-106.842	38.8248	269.418	-169.493	408.626	-372.678	139.622	-119.3	18.5607	-145.87	-74.4535	-23.5429	198.034	-186.34	171.538
474	4	556.945	4.10594	2.17588	77.3097	68.2283	-124.956	-194.207	38.7952	193.739	-65.4933	86.761	85.8125	341.788	-397.886	181.082	-176.966	-179.645	-141.347	122.218	-107.405	-103.519	253.999	-106.768	38.171	263.834	-163.877	414.873	-379.526	140.153	-116.921	15.4378	-143.686	-80.9226	-16.4483	195.953	-186.34	171.538
474	5	547.213	4.10686	2.13308	75.2122	68.0527	-124.956	-194.207	38.7952	193.739	-65.4933	86.761	85.8125	341.788	-397.886	181.082	-176.966	-179.645	-138.575	129.911	-114.491	-109.274	257.183	-106.407	36.6441	253.36	-152.893	428.4	-394.526	140.902	-116.944	15.522	-143.942	-79.5786	-16.8648	196.573	-188.33	169.333
474	6	547.213	4.10686	2.13308	75.2122	68.0527	-124.956	-194.207	38.7952	193.739	-65.4933	86.761	85.8125	341.788	-397.886	181.082	-176.966	-179.645	-138.575	129.911	-114.491	-109.274	257.183	-106.407	36.6441	253.36	-152.893	428.4	-394.526	140.902	-116.944	15.522	-143.942	-79.5786	-16.8648	196.573	-188.33	169.333
475	1	588.562	4.11914	2.14775	73.7104	66.2851	-123.347	-180.184	23.7952	186.05	-57.0365	88.4432	85.9105	342.15	-400.187	175.314	-170.87	-178.483	-138.444	129.977	-114.856	-110.516	258.405	-106.58	36.8898	253.263	-152.582	425.786	-391.76	140.651	-116.944	15.522	-143.942	-79.5786	-16.8648	196.573	-188.33	169.333
475	2	473.658	4.07849	2.1325	74.7217	67.5692	-125.317	-194.231	38.7952	192.638	-64.431	86.4864	85.7794	341.508	-400.447	173.064	-168.347	-178.208	-138.444	129.977	-114.856	-110.516	258.405	-106.58	36.8216	256.5	-155.727	430.409	-396.926	140.42	-116.944	15.522	-143.942	-79.5786	-16.8648	196.573	-188.33	169.333
475	3	521.243	4.07945	2.12903	75.8761	68.1172	-125.441	-194.919	39.5056	192.771	-64.6176	86.3765	85.0941	342.736	-395.39	189.725	-185.847	-181.817	-137.022	132.252	-116.482	-110.079	256.705	-105.848	36.6677	253.629	-152.605	425.501	-391.741	140.648	-117.758	12.1412	-139.616	-76.924	-20.6134	196.852	-188.297	169.404
475	4	534.316	4.07788	2.14307	77.6088	68.4402	-125.441	-194.919	39.5056	192.771	-64.6176	86.3765	85.0941	342.736	-395.39	189.725	-185.847	-181.817	-139.019	127.892	-112.222	-106.986	255.231	-106.026	38.483	262.086	-161.525	412.219	-376.741	139.518	-119.409	17.8408	-145.245	-71.1868	-25.9185	198.617	-188.297	169.404
475	5	607.18	4.07279	2.16922	79.5263	68.5274	-125.444	-194.945	39.5533	192.683	-64.533	86.3779	85.0845	342.771	-395.372	189.82	-185.945	-181.857	-139.535	126.162	-111.06	-106.604	256.022	-106.815	40.0805	272.323	-172.002	398.245	-361.355	138.527	-119.351	17.6814	-145.106	-71.3186	-25.7549	198.59	-187.612	170.139
475	6	607.18	4.07279	2.16922	79.5263	68.5274	-125.444	-194.945	39.5533	192.683	-64.533	86.3779	85.0845	342.771	-395.372	189.82	-185.945	-181.857	-139.535	126.162	-111.06	-106.604	256.022	-106.815	40.0805	272.323	-172.002	398.245	-361.355	138.527	-119.351	17.6814	-145.106	-71.3186	-25.7549	198.59	-187.612	170.139
476	1	681.31	4.07867	2.18513	78.2381	66.9975	-123.805	-180.889	24.5533	185.069	-56.2166	88.1551	85.0845	342.771	-395.372	189.82	-185.945	-181.857	-139.169	126.457	-112.273	-110.264	259.609	-107.354	40.0805	272.323	-172.002	398.245	-361.355	138.527	-119.351	17.6814	-145.106	-71.3186	-25.7549	198.59	-187.612	170.139
476	2	543.35	4.0538	2.17421	78.85	68.288	-125.714	-194.963	39.5533	191.975	-63.8388	86.1551	85.0845	342.771	-395.372	189.82	-185.945	-181.857	-139.176	126.441	-112.247	-110.249	259.603	-107.348	39.6729	271.998	-172.147	404.538	-368.127	139.049	-119.351	17.6814	-145.106	-71.3186	-25.7549	198.59	-187.612	170.139
476	3	506.173	4.10775	2.20276	77.6891	67.4467	-125.372	-192.899	37.3846	191.404	-63.1369	86.4518	86.8997	336.266	-397.91	175.082	-170.945	-174.488	-139.176	126.441	-112.247	-110.249	259.603	-107.348	39.6729	271.998	-172.147	404.538	-368.127	139.049	-119.676	13.9359	-140.751	-69.8756	-27.8317	198.639	-187.612	170.139
476	4	578.348	4.08282	2.17022	77.5607	67.4633	-125.372	-192.899	37.3846	191.404	-63.1369	86.4518	86.5398	336.749	-396.11	179.11	-174.878	-176.513	-138.972	127.076	-112.94	-110.437	259.592	-107.396	39.348	268.339	-168.521	406.631	-370.251	139.33	-114.906	10.1088	-139.467	-80.7267	-13.8458	195.991	-187.612	170.139
476	5	531.415	4.08491	2.1279	75.2344	67.1497	-125.372	-192.899	37.3846	191.404	-63.1369	86.4518	86.5398	336.749	-396.11	179.11	-174.878	-176.513	-135.708	135.026	-120.472	-117.159	263.412	-107.043	38.1738	256.304	-156.077	420.298	-385.251	139.873	-114.923	10.1674	-139.681	-79.3757	-14.3041	196.525	-189.382	167.963
476	6	531.415	4.08491	2.1279	75.2344	67.1497	-125.372	-192.899	37.3846	191.404	-63.1369	86.4518	86.5398	336.749	-396.11	179.11	-174.878	-176.513	-135.708	135.026	-120.472	-117.159	263.412	-107.043	38.1738	256.304	-156.077	420.298	-385.251	139.873	-114.923	10.1674	-139.681	-79.3757	-14.3041	196.525	-189.382	167.963
477	1	585.696	4.08973	2.14205	73.7345	65.4675	-123.764	-178.865	22.3846	183.364	-54.4291	88.2479	86.3797	338.336	-398.316	174.946	-170.448	-176.497	-135.349	135.278	-121.174	-119.267	265.29	-107.266	38.1738	256.304	-156.077	420.298	-385.251	139.873	-114.923	10.1674	-139.681	-79.3757	-14.3041	196.525	-189.382	167.963
477	2	449.236	4.04884	2.12458	74.7113	66.8609	-125.412	-192.935	37.3846	191.455	-63.1043	86.3398	86.2422	337.61	-398.497	172.705	-167.922	-176.238	-135.349	135.278	-121.174	-119.267	265.29	-107.266	37.9437	259.315	-159.149	426.132	-391.715	139.853	-114.923	10.1674	-139.681	-79.3757	-14.3041	196.525	-189.382	167.963
477	3	556.551	4.03398	2.12121	73.7527	65.9621	-123.651	-180.215	23.8341	185.512	-56.5423	88.0322	86.3769	335.263	-397.15	172.641	-167.698	-175.302	-134.546	136.793	-122.83	-116.325	261.965	-107.47	37.6974	258.376	-158.274	425.985	-391.57	140.165	-115.222	8.98763	-138.132	-78.7903	-15.4268	196.65	-189.362	168.125
477	4	558.201	4.02431	2.16085	75.7194	66.7809	-123.668	-180.451	24.0852	185.668	-56.7157	88.0149	86.3376	335.202	-397.291	171.684	-166.634	-175.148	-138.791	126.894	-113.49	-110.561	260.221	-108.355	39.4265	267.49	-167.75	412.585	-376.733	139.159	-120.808	22.894	-150.316	-65.9916	-29.9617	200.458	-189.222	168.244
477	5	643.559	4.01767	2.1679	77.7533	66.9266	-123.668	-180.451	24.0852	185.668	-56.7157	88.0149	86.3376	335.202	-397.291	171.684	-166.634	-175.148	-138.791	126.894	-113.49	-110.561	260.221	-108.355	40.7968	279.048	-179.921	399.017	-361.733	138.546	-120.808	22.894	-150.316	-65.9916	-29.9617	200.458	-188.465	169.026
477	6	643.559	4.01767	2.1679	77.7533	66.9266	-123.668	-180.451	24.0852	185.668	-56.7157	88.0149	86.3376	335.202	-397.291	171.684	-166.634	-175.148	-138.791	126.894	-113.49	-110.561	260.221	-108.355	40.7968	279.048	-179.921	399.017	-361.733	138.546	-120.808	22.894	-150.316	-65.9916	-29.9617	200.458	-188.465	169.026
478	1	683.551	4.03313	2.18417	76.5104	65.3634	-122.865	-166.521	9.08522	173.614	-44.2931	89.4466	85.9956	337.71	-398.845	170.78	-165.678	-176.2	-138.487	127.192	-114.119	-112.244	261.702	-108.508	40.7968	279.048	-179.921	399.017	-361.733	138.546	-120.808	22.894	-150.316	-65.9916	-29.9617	200.458	-188.465	169.026
478	2	529.99	4.00574	2.17135	76.9588	66.8064	-121.748	-175.256	18.1818	188.666	-58.1394	88.4939	85.8475	336.629	-398.627	168.725	-163.335	-175.997	-139.004	125.211	-112.379	-110.257	260.563	-109.029	39.7438	280.455	-182.394	410.804	-374.587	139.851	-120.501	21.7313	-149.226	-67.3474	-28.6792	200.149	-188.291	169.199
478	3	568.343	4.09219	2.20248	77.7902	66.8631	-121.763	-175.392	18.3281	188.72	-58.2032	88.4807	86.3942	337.116	-396.474	181.788	-177.891	-176.011	-137.838	126.892	-113.965	-112.169	261.518	-108.712	39.8421	280.491	-182.267	409.068	-372.754	139.711	-122.058	10.393	-135.716	-61.9461	-36.6868	200.554	-188.214	169.459
478	4	731.926	4.0757	2.18393	78.562	67.636	-121.763	-175.392	18.3281	188.72	-58.2032	88.4807	84.9181	342.916	-392.116	196.515	-192.891	-184.655	-136.91	129.777	-117.359	-115.305	263.812	-109.189	39.8483	279.972	-181.636	408.684	-372.326	139.614	-121.287	21.5235	-148.394	-66.0989	-31.5355	200.04	-188.214	169.459
478	5	797.949	4.06706	2.198	80.555	67.936	-121.781	-175.55	18.4942	188.81	-58.3039	88.4651	84.9414	342.838	-392.188	196.132	-192.474	-184.545	-136.591	130.429	-118.031	-115.788	264.056	-109.194	40.1198	293.288	-196.096	398.725	-361.237	140.103	-121.75	20.1077	-146.497	-65.0039	-33.5798	200.416	-187.269	170.543
478	6	797.949	4.06706	2.198	80.555	67.936	-121.781	-175.55	18.4942	188.81	-58.3039	88.4651	84.9414	342.838	-392.188	196.132	-192.474	-184.545	-136.591	130.429	-118.031	-115.788	264.056	-109.194	40.1198	293.288	-196.096	398.725	-361.237	140.103	-121.75	20.1077	-146.497	-65.0039	-33.5798	200.416	-187.269	170.543
479	1	844.458	4.0779	2.21335	79.5625	66.6781	-120.579	-161.636	3.49419	178.859	-47.6779	89.8488	84.6693	344.655	-393.216	196.281	-192.567	-185.334	-136.378	130.799	-118.564	-116.838	264.914	-109.235	40.1198	293.288	-196.096	398.725	-361.237	140.103	-121.75	20.1077	-146.497	-65.0039	-33.5798	200.416	-187.269	170.543
479	2	717.672	4.08093	2.1997	80.5102	68.0786	-120.041	-173.302	15.9456	193.859	-62.1857	89.0009	84.6693	344.655	-393.216	196.281	-192.567	-185.334	-136.378	130.798	-118.564	-116.838	264.914	-109.235	39.978	293.142	-196.135	401.443	-364.163	140.287	-121.75	20.1077	-146.497	-65.0039	-33.5798	200.416	-187.269	170.543
479	3	663.031	4.15932	2.2453	79.4698	67.2869	-120.041	-173.302	15.9456	193.859	-62.1857	89.0009	87.4092	335.386	-394.487	181.281	-178.02	-176.061	-136.378	130.798	-118.564	-116.838	264.914	-109.235	39.978	293.142	-196.135	401.443	-364.163	140.287	-122.414	12.5107	-137.713	-62.2414	-37.5532	200.573	-187.269	170.543
479	4	764.944	4.07347	2.19319	79.65	67.7656	-120.21	-174.144	16.8262	193.949	-62.3762	88.8824	86.4617	336.619	-388.885	194.584	-191.611	-181.249	-132.729	136.522	-125.033	-118.561	263.805	-109.499	40.454	286.665	-188.953	399.888	-362.7	139.767	-119.824	16.0813	-142.727	-70.8407	-27.3266	198.828	-187.481	170.776
479	5	837.172	4.06724	2.20298	81.4285	68.2555	-120.21	-174.144	16.8262	193.949	-62.3762	88.8824	86.4617	336.619	-388.885	194.584	-191.611	-181.249	-132.729	136.522	-125.033	-118.561	263.805	-109.499	39.8196	300.232	-203.953	393.968	-355.989	141.066	-119.867	16.2292	-142.675	-71.8356	-27.1294	198.307	-186.857	171.414
479	6	837.172	4.06724	2.20298	81.4285	68.2555	-120.21	-174.144	16.8262	193.949	-62.3762	88.8824	86.4617	336.619	-388.885	194.584	-191.611	-181.249	-132.729	136.522	-125.033	-118.561	263.805	-109.499	39.8196	300.232	-203.953	393.968	-355.989	141.066	-119.867	16.2292	-142.675	-71.8356	-27.1294	198.307	-186.857	171.414
480	1	908.053	4.07212	2.21693	80.6025	67.2482	-118.309	-160.275	1.82618	187.456	-54.6679	90.2748	86.3667	337.424	-389.388	194.508	-191.521	-181.561	-132.639	136.691	-125.261	-118.98	264.141	-109.505	39.8196	300.232	-203.953	393.968	-355.989	141.066	-119.867	16.2292	-142.675	-71.8356	-27.1294	198.307	-186.857	171.414
480	2	856.804	4.02446	2.18824	79.8747	67.4041	-118.293	-159.99	1.51504	187.23	-54.4248	90.2907	85.0884	339.257	-387.568	199.822	-196.513	-185.381	-132.122	137.704	-126.307	-119.685	264.488	-109.53	39.5724	296.826	-201.289	408.109	-371.176	141.55	-119.32	13.7684	-140.417	-73.5024	-24.8695	198.429	-186.686	171.601
480	3	738.42	4.04078	2.19026	80.8158	68.4859	-119.243	-173.768	16.515	197.081	-65.1569	89.4683	85.354	338.336	-387.636	198.597	-195.351	-184.471	-132.122	137.704	-126.307	-119.685	264.488	-109.53	39.5724	296.826	-201.289	408.109	-371.176	141.55	-119.385	11.8559	-138.257	-72.9548	-25.6475	198.422	-186.686	171.601
480	4	722.098	4.02517	2.15674	79.531	67.898	-119.243	-173.768	16.515	197.081	-65.1569	89.4683	85.5814	337.362	-388	193.318	-189.36	-183.913	-130.325	141.378	-130.288	-123.07	266.506	-109.698	40.0465	291.205	-194.687	407.478	-370.613	140.549	-119.232	18.7696	-145.854	-74.2077	-24.7046	197.747	-186.686	171.601
480	5	732.828	4.07395	2.1974	80.3844	68.7052	-119.243	-173.768	16.515	197.081	-65.1569	89.4683	85.5814	337.362	-388	193.318	-189.36	-183.913	-138.518	126.859	-115.288	-109.173	259.038	-110.263	40.0465	291.205	-194.687	407.478	-370.613	140.549	-119.232	18.7696	-145.854	-74.2077	-24.7046	197.747	-185.77	172.542
480	6	732.828	4.07395	2.1974	80.3844	68.7052	-119.243	-173.768	16.515	197.081	-65.1569	89.4683	85.5814	337.362	-388	193.318	-189.36	-183.913	-138.518	126.859	-115.288	-109.173	259.038	-110.263	40.0465	291.205	-194.687	407.478	-370.613	140.549	-119.232	18.7696	-145.854	-74.2077	-24.7046	197.747	-185.77	172.542
481	1	806.907	4.0776	2.21204	79.6354	67.8297	-117.028	-159.916	1.51504	192.096	-58.7193	90.8789	85.5458	337.641	-388.156	193.359	-189.398	-184.027	-138.504	126.913	-115.364	-109.323	259.175	-110.269	40.0465	291.205	-194.687	407.478	-370.613	140.549	-119.232	18.7696	-145.854	-74.2077	-24.7046	197.747	-185.77	172.542
481	2	829.428	4.03081	2.19834	79.3395	68.0351	-116.305	-152.163	-6.9623	187.568	-53.4482	91.2039	83.9807	341.192	-387.043	200.564	-196.409	-188.563	-138.504	126.913	-115.364	-109.323	259.175	-110.269	38.9086	293.88	-198.31	421.286	-385.613	141.735	-119.232	18.7696	-145.854	-74.2077	-24.7046	197.747	-185.77	172.542
481	3	744.769	4.1144	2.25041	78.3866	67.2639	-116.305	-152.163	-6.9623	187.568	-53.4482	91.2039	87.4152	329.01	-386.319	185.564	-182.308	-178.159	-138.504	126.913	-115.364	-109.323	259.175	-110.269	39.0411	293.572	-197.634	416.163	-380.037	141.404	-120.019	14.9564	-141.12	-71.7969	-28.0947	197.996	-185.77	172.542
481	4	812.163	4.07572	2.2009	76.9607	66.4657	-116.305	-152.163	-6.9623	187.568	-53.4482	91.2039	87.4152	329.01	-386.319	185.564	-182.308	-178.159	-135.773	132.889	-121.615	-113.099	260.691	-110.24	40.0586	282.231	-184.854	415.446	-379.545	140.142	-115.787	11.6066	-140.029	-84.3288	-13.0947	194.806	-185.77	172.542
481	5	776.112	4.07949	2.15612	74.6928	65.8632	-116.305	-152.163	-6.9623	187.568	-53.4482	91.2039	87.4152	329.01	-386.319	185.564	-182.308	-178.159	-131.153	142.433	-130.868	-121.784	265.409	-109.699	40.116	268.82	-169.854	423.567	-388.747	139.057	-115.855	11.8398	-140.408	-82.8587	-13.6186	195.466	-187.875	170.177
481	6	776.112	4.07949	2.15612	74.6928	65.8632	-116.305	-152.163	-6.9623	187.568	-53.4482	91.2039	87.4152	329.01	-386.319	185.564	-182.308	-178.159	-131.153	142.433	-130.868	-121.784	265.409	-109.699	40.116	268.82	-169.854	423.567	-388.747	139.057	-115.855	11.8398	-140.408	-82.8587	-13.6186	195.466	-187.875	170.177
482	1	760.194	4.07827	2.16059	75.2021	65.7501	-120.227	-165.923	8.0377	182.687	-51.5371	90.0962	86.4668	336.766	-388.992	189.692	-186.756	-182.566	-130.772	143.063	-131.851	-123.944	267.272	-109.779	40.3794	268.611	-169.338	421.024	-385.975	138.727	-115.855	11.8398	-140.408	-82.8587	-13.6186	195.466	-187.875	170.177
482	2	658.831	3.983	2.12733	76.4383	67.6624	-121.223	-181.932	25.0637	194.488	-63.9259	88.6397	85.8913	335.065	-386.894	193.223	-189.877	-182.414	-128.396	146.099	-135.654	-123.458	265.386	-110.052	40.034	267.015	-167.88	423.322	-388.62	139.298	-116.29	12.7054	-141.08	-81.9221	-14.837	195.735	-187.85	170.212
482	3	634.512	4.05562	2.16152	75.3831	66.9682	-121.223	-181.932	25.0637	194.488	-63.9259	88.6397	88.3894	325.279	-388.667	178.223	-174.954	-172.272	-128.396	146.099	-135.654	-123.458	265.386	-110.052	40.0903	266.479	-167.088	419.656	-384.636	139.137	-116.627	9.29543	-137.036	-80.4186	-16.9504	195.819	-187.85	170.212
482	4	643.729	4.09594	2.19969	76.5624	67.7641	-121.223	-181.932	25.0637	194.488	-63.9259	88.6397	88.3894	325.279	-388.667	178.223	-174.954	-172.272	-137.614	131.664	-120.654	-111.003	259.67	-110.799	40.3941	268.589	-169.32	416.595	-381.166	138.95	-115.602	10.8561	-140	-80.6109	-14.5241	196.483	-187.85	170.212
482	5	620.019	4.08991	2.18176	74.7934	68.028	-121.223	-181.932	25.0637	194.488	-63.9259	88.6397	88.3894	325.279	-388.667	178.223	-174.954	-172.272	-137.614	131.664	-120.654	-111.003	259.67	-110.799	39.1377	256.109	-155.795	430.096	-396.166	139.068	-115.62	10.9178	-140.266	-78.9084	-15.0939	197.156	-189.414	168.293
482	6	620.019	4.08991	2.18176	74.7934	68.028	-121.223	-181.932	25.0637	194.488	-63.9259	88.6397	88.3894	325.279	-388.667	178.223	-174.954	-172.272	-137.614	131.664	-120.654	-111.003	259.67	-110.799	39.1377	256.109	-155.795	430.096	-396.166	139.068	-115.62	10.9178	-140.266	-78.9084	-15.0939	197.156	-189.414	168.293
483	1	682.692	4.09488	2.19473	73.5599	66.6158	-119.695	-167.95	10.0637	186.554	-55.1108	90.0866	88.1511	328.017	-390.88	176.449	-173.107	-172.979	-137.516	131.964	-121.156	-111.968	260.594	-110.882	39.1377	256.109	-155.795	430.096	-396.166	139.068	-115.62	10.9178	-140.266	-78.9084	-15.0939	197.156	-189.414	168.293
483	2	563.943	4.09256	2.19244	74.6871	67.8711	-120.981	-181.821	25.0637	195.583	-65.0057	88.9037	88.1442	327.895	-390.884	176.205	-172.83	-172.919	-137.516	131.964	-121.156	-111.968	260.594	-110.882	39.1272	256.443	-156.121	430.509	-396.628	139.051	-115.62	10.9178	-140.266	-78.9084	-15.0939	197.156	-189.414	168.293
483	3	638.826	4.05223	2.16982	75.8957	68.4056	-120.993	-181.911	25.1592	195.579	-65.0092	88.8918	86.4194	333.45	-388.358	192.489	-189.515	-178.425	-136.978	132.768	-121.351	-111.041	259.1	-110.224	39.0469	255.294	-154.899	428.161	-394.105	139.188	-115.726	8.22561	-137.198	-78.1181	-16.2448	197.143	-189.404	168.316
483	4	655.141	4.06656	2.19116	77.4217	69.2311	-120.993	-181.911	25.1592	195.579	-65.0092	88.8918	86.4194	333.45	-388.358	192.489	-189.515	-178.425	-140.701	125.249	-114.051	-105.25	256.534	-110.804	40.4925	262.581	-162.601	417.297	-381.98	138.272	-121.006	23.2256	-150.599	-66.1143	-29.9395	200.772	-189.404	168.316
483	5	700.803	4.04084	2.22079	79.2387	69.1196	-121.015	-182.055	25.3132	195.63	-65.0746	88.8779	86.3722	333.646	-388.296	192.838	-189.871	-178.626	-140.125	125.056	-114.818	-107.348	259.164	-111.766	42.1508	273.172	-173.716	402.973	-366.205	137.466	-120.849	22.782	-150.191	-66.539	-29.5156	200.629	-188.558	169.18
483	6	700.803	4.04084	2.22079	79.2387	69.1196	-121.015	-182.055	25.3132	195.63	-65.0746	88.8779	86.3722	333.646	-388.296	192.838	-189.871	-178.626	-140.125	125.056	-114.818	-107.348	259.164	-111.766	42.1508	273.172	-173.716	402.973	-366.205	137.466	-120.849	22.782	-150.191	-66.539	-29.5156	200.629	-188.558	169.18
484	1	742.336	4.04554	2.23448	78.3175	67.901	-119.412	-168.102	10.3132	188.015	-56.5033	90.2998	85.9228	336.963	-389.637	194.215	-191.292	-180.378	-140.1	125.277	-115.232	-108.265	260.112	-111.86	42.1508	273.172	-173.716	402.973	-366.205	137.466	-120.849	22.782	-150.191	-66.539	-29.5156	200.629	-188.558	169.18
484	2	721.162	4.13585	2.22125	79.9984	69.1483	-122.459	-176.752	18.8541	198.624	-66.7527	87.6134	85.7914	337.347	-389.369	195.535	-192.675	-180.842	-141.588	117.689	-109.418	-102.734	257.515	-113.319	42.25	274.779	-175.294	400.958	-364.165	137.485	-118.499	16.7326	-144.876	-71.8453	-24.8698	198.434	-187.425	170.088
484	3	709.463	4.21027	2.26289	78.8994	68.3234	-122.459	-176.752	18.8541	198.624	-66.7527	87.6134	88.0304	330.402	-392.842	180.535	-177.786	-171.711	-141.588	117.689	-109.418	-102.734	257.515	-113.319	42.25	274.779	-175.294	400.958	-364.165	137.485	-119.13	9.58682	-136.56	-69.4047	-28.4794	198.537	-187.425	170.088
484	4	807.637	4.16552	2.24169	77.7959	67.933	-122.459	-176.752	18.8541	198.624	-66.7527	87.6134	88.3575	326.521	-395.935	166.937	-162.786	-166.659	-140.619	119.513	-111.838	-103.808	258.049	-113.762	42.25	274.778	-175.293	400.957	-364.164	137.485	-118.28	14.9685	-142.9	-74.3265	-22.3592	197.577	-187.425	170.088
484	5	810.558	4.13641	2.23866	79.9416	68.1636	-122.521	-177.104	19.2311	198.732	-66.9018	87.5751	88.2556	326.882	-395.129	168.911	-164.772	-167.53	-139.068	122.539	-114.777	-106.315	259.18	-113.628	43.1492	287.02	-187.748	386.986	-349.051	137.031	-119.672	15.7494	-142.827	-70.6926	-27.6808	198.195	-186.567	171.064
484	6	810.558	4.13641	2.23866	79.9416	68.1636	-122.521	-177.104	19.2311	198.732	-66.9018	87.5751	88.2556	326.882	-395.129	168.911	-164.772	-167.53	-139.068	122.539	-114.777	-106.315	259.18	-113.628	43.1492	287.02	-187.748	386.986	-349.051	137.031	-119.672	15.7494	-142.827	-70.6926	-27.6808	198.195	-186.567	171.064
485	1	826.75	4.13793	2.25085	79.2091	67.1977	-120.151	-163.209	4.23106	193.553	-60.2918	89.1066	88.1163	328.503	-395.299	170.553	-166.531	-168.776	-139.008	122.916	-115.11	-106.742	259.487	-113.582	43.1492	287.02	-187.748	386.986	-349.051	137.031	-119.672	15.7494	-142.827	-70.6926	-27.6808	198.195	-186.567	171.064
485	2	767.09	4.10368	2.22329	77.5347	67.0143	-120.151	-163.209	4.23106	193.553	-60.2918	89.1066	87.9099	326.181	-394.966	166.621	-162.023	-167.945	-139.021	122.899	-115.079	-106.716	259.476	-113.575	42.8291	281.636	-183.35	401.167	-364.051	137.804	-119.672	15.7494	-142.827	-70.6926	-27.6808	198.195	-186.567	171.064
485	3	662.267	4.10961	2.2256	78.4732	68.0066	-121.915	-176.908	19.2311	199.885	-68.0844	88.1434	87.9099	326.181	-394.966	166.621	-162.023	-167.945	-139.021	122.899	-115.079	-106.716	259.476	-113.575	42.8291	281.636	-183.35	401.167	-364.051	137.804	-119.726	14.4628	-141.369	-70.3774	-28.1573	198.196	-186.567	171.064
485	4	689.014	4.08817	2.20802	77.705	67.8357	-121.915	-176.908	19.2311	199.885	-68.0844	88.1434	87.9099	326.181	-394.966	166.621	-162.023	-167.945	-137.606	125.474	-117.778	-109.044	260.669	-113.784	42.7722	277.295	-178.46	401.566	-364.711	137.56	-119.16	19.2822	-146.657	-72.9606	-25.3088	197.484	-186.567	171.064
485	5	716.983	4.1485	2.2661	78.8955	69.0469	-121.915	-176.908	19.2311	199.885	-68.0844	88.1434	87.9099	326.181	-394.966	166.621	-162.023	-167.945	-144.829	110.474	-104.046	-94.7525	253.134	-115.124	42.7722	277.295	-178.46	401.566	-364.711	137.56	-119.16	19.2822	-146.657	-72.9606	-25.3088	197.484	-185.301	172.348
485	6	716.983	4.1485	2.2661	78.8955	69.0469	-121.915	-176.908	19.2311	199.885	-68.0844	88.1434	87.9099	326.181	-394.966	166.621	-162.023	-167.945	-144.829	110.474	-104.046	-94.7525	253.134	-115.124	42.7722	277.295	-178.46	401.566	-364.711	137.56	-119.16	19.2822	-146.657	-72.9606	-25.3088	197.484	-185.301	172.348
486	1	784.719	4.15032	2.27957	78.1177	68.0917	-119.509	-163.033	4.23106	195.045	-61.7519	89.6493	87.8054	327.473	-395.291	167.517	-162.991	-168.792	-144.83	110.775	-104.292	-95.115	253.427	-115.081	42.7722	277.295	-178.46	401.566	-364.711	137.56	-119.16	19.2822	-146.657	-72.9606	-25.3088	197.484	-185.301	172.348
486	2	722.947	4.10474	2.25197	77.1298	68.233	-119.509	-163.033	4.23105	195.045	-61.7519	89.6493	87.4343	324.471	-394.388	163.276	-158.031	-168.171	-144.83	110.775	-104.292	-95.115	253.427	-115.081	41.8222	277.351	-179.463	415.45	-379.711	138.687	-119.16	19.2822	-146.657	-72.9606	-25.3088	197.484	-185.301	172.348
486	3	773.869	4.14264	2.28444	77.9618	67.8071	-119.474	-162.776	3.9494	194.931	-61.6106	89.6674	87.6235	331.312	-397.158	175.343	-171.794	-169.403	-142.435	113.333	-106.937	-98.3988	254.789	-114.759	42.0834	278.064	-179.557	406.56	-370.133	138.134	-120.216	12.4169	-138.433	-69.1951	-30.6605	197.768	-185.242	172.412
486	4	798.945	4.14479	2.25869	78.0209	68.094	-119.474	-162.776	3.9494	194.931	-61.6106	89.6674	86.7334	336.007	-392.531	189.754	-186.794	-176.771	-141.199	116.707	-110.079	-101.795	256.873	-114.628	42.0796	273.009	-173.814	407.946	-371.765	137.714	-120.379	18.9294	-145.261	-72.2169	-28.2492	197.237	-185.242	172.412
486	5	862.446	4.21043	2.33153	79.2653	69.3659	-119.474	-162.776	3.9494	194.931	-61.6106	89.6674	86.7334	336.007	-392.531	189.754	-186.794	-176.771	-147.467	101.707	-97.2133	-89.1724	250.677	-116.235	42.0797	273.01	-173.815	407.945	-371.764	137.714	-120.379	18.9294	-145.261	-72.2169	-28.2492	197.237	-183.784	173.778
486	6	862.446	4.21043	2.33153	79.2653	69.3659	-119.474	-162.776	3.9494	194.931	-61.6106	89.6674	86.7334	336.007	-392.531	189.754	-186.794	-176.771	-147.467	101.707	-97.2133	-89.1724	250.677	-116.235	42.0797	273.01	-173.815	407.945	-371.764	137.714	-120.379	18.9294	-145.261	-72.2169	-28.2492	197.237	-183.784	173.778
487	1	678.907	4.19962	2.33686	79.2074	69.513	-122.054	-176.427	18.9494	195.256	-64.1325	88.6061	87.0596	335.974	-394.762	183.876	-180.566	-175.337	-147.533	102.375	-97.7499	-89.9893	251.382	-116.144	42.0821	272.302	-172.949	408.416	-372.177	137.508	-120.379	18.9294	-145.261	-72.2169	-28.2492	197.237	-183.784	173.778
487	2	742.267	4.02677	2.25206	80.3272	71.1931	-126.154	-189.876	32.2518	188.543	-55.8042	83.0159	84.7393	334.719	-376.17	198.345	-195.419	-183.921	-152.209	104.557	-97.8027	-81.6116	243.9	-114.136	41.2059	270	-171.972	417.703	-381.088	138.562	-121.082	20.8922	-146.675	-72.2277	-29.0291	197.523	-183.649	174.203
487	3	617.887	4.10105	2.29977	79.5662	70.667	-126.154	-189.876	32.2518	188.543	-55.8042	83.0159	87.8525	320.734	-374.093	183.345	-180.895	-173.434	-152.209	104.557	-97.8027	-81.6116	243.9	-114.136	41.3765	270.483	-172.18	413.097	-376.114	138.276	-121.574	17.432	-142.547	-70.6505	-31.3414	197.66	-183.649	174.203
487	4	730.186	4.12047	2.35977	78.5912	70.5689	-126.154	-189.876	32.2518	188.543	-55.8042	83.0159	89.3447	307.51	-373.924	168.384	-165.895	-163.088	-152.151	104.773	-97.9824	-81.7202	243.93	-114.116	41.3409	270.134	-171.819	413.428	-376.474	138.298	-121.395	17.3211	-142.534	-71.128	-30.7962	197.51	-183.649	174.203
487	5	665.233	4.1069	2.32408	76.9769	70.9685	-126.206	-190.295	32.6571	188.64	-55.9225	82.9655	89.3289	306.696	-373.141	169.016	-166.367	-163.007	-151.878	106.084	-99.2572	-81.3301	243.372	-114.229	39.9856	257.889	-158.967	427.387	-391.939	139.055	-123.274	17.1436	-141.127	-68.3794	-33.634	200.663	-185.268	172.855
487	6	665.233	4.1069	2.32408	76.9769	70.9685	-126.206	-190.295	32.6571	188.64	-55.9225	82.9655	89.3289	306.696	-373.141	169.016	-166.367	-163.007	-151.878	106.084	-99.2572	-81.3301	243.372	-114.229	39.9856	257.889	-158.967	427.387	-391.939	139.055	-123.274	17.1436	-141.127	-68.3794	-33.634	200.663	-185.268	172.855
488	1	538.497	4.11959	2.33665	76.6486	70.0932	-125.895	-187.689	30.0326	187.099	-54.5543	83.5141	88.6602	321.696	-381.507	169.532	-167.832	-169.181	-151.878	106.084	-99.2572	-81.3301	243.372	-114.229	39.9856	257.889	-158.967	427.387	-391.939	139.055	-123.274	17.1436	-141.127	-68.3794	-33.634	200.663	-185.268	172.855
488	2	477.747	4.07647	2.32416	77.7075	71.3046	-128.323	-202.101	45.0326	191.093	-59.3211	81.1465	88.4831	319.507	-380.746	167.536	-165.345	-168.555	-151.878	106.084	-99.2572	-81.3301	243.372	-114.229	40.0055	262.406	-163.344	431.746	-397.047	138.87	-123.274	17.1436	-141.127	-68.3794	-33.634	200.663	-185.268	172.855
488	3	478.844	4.09246	2.33644	77.0243	70.2185	-125.788	-187.509	30.0326	189.351	-56.7664	83.3896	88.4831	319.507	-380.746	167.536	-165.345	-168.555	-151.878	106.084	-99.2572	-81.3301	243.372	-114.229	40.1189	262.207	-163.057	429.118	-394.192	138.74	-123.308	14.5581	-138.261	-67.9283	-34.3782	200.622	-185.268	172.855
488	4	658.393	4.06443	2.22514	75.4771	69.9852	-125.788	-187.509	30.0326	189.351	-56.7664	83.3896	88.4831	319.507	-380.746	167.536	-165.345	-168.555	-149.154	119.65	-111.659	-81.9426	241.017	-114.546	38.7149	258.008	-158.803	436.696	-402.354	139.782	-117.94	15.7539	-143.202	-76.4598	-23.3568	195.373	-185.268	172.855
488	5	646.873	4.09819	2.28863	77.9186	70.7082	-125.788	-187.509	30.0326	189.351	-56.7664	83.3896	88.4831	319.507	-380.746	167.536	-165.345	-168.555	-153.506	108.702	-102.546	-73.2228	236.934	-115.953	40.6062	266.615	-168.793	423.441	-387.354	139.341	-117.94	15.7539	-143.202	-76.4598	-23.3568	195.373	-183.323	174.797
488	6	646.873	4.09819	2.28863	77.9186	70.7082	-125.788	-187.509	30.0326	189.351	-56.7664	83.3896	88.4831	319.507	-380.746	167.536	-165.345	-168.555	-153.506	108.702	-102.546	-73.2228	236.934	-115.953	40.6062	266.615	-168.793	423.441	-387.354	139.341	-117.94	15.7539	-143.202	-76.4598	-23.3568	195.373	-183.323	174.797
489	1	728.127	4.11764	2.31294	77.6006	69.6427	-124.675	-178.444	20.7549	183.72	-51.5291	85.1899	87.6646	334.507	-387.301	173.132	-171.901	-176.549	-153.506	108.702	-102.546	-73.2228	236.934	-115.953	40.6062	266.615	-168.793	423.441	-387.354	139.341	-117.94	15.7539	-143.202	-76.4598	-23.3568	195.373	-183.323	174.797
489	2	572.652	4.09887	2.30415	78.5981	70.8013	-126.389	-192.649	35.7549	191.141	-59.5692	83.3095	87.519	333.791	-387.661	170.923	-169.35	-176.075	-153.593	108.136	-101.727	-73.17	237.097	-115.774	40.5468	268.201	-170.382	425.183	-389.371	139.354	-117.94	15.7539	-143.202	-76.4598	-23.3568	195.373	-183.323	174.797
489	3	644.498	4.11194	2.31936	77.8911	69.78	-123.959	-178.312	20.7549	187.814	-55.2685	85.345	87.519	333.791	-387.661	170.923	-169.35	-176.075	-153.593	108.136	-101.727	-73.17	237.097	-115.774	40.6105	268.227	-170.325	423.327	-387.352	139.254	-118.108	14.3156	-141.503	-75.8585	-24.2398	195.396	-183.323	174.797
489	4	699.582	4.07818	2.236	75.3477	69.1559	-123.959	-178.312	20.7549	187.814	-55.2685	85.345	87.519	333.791	-387.661	170.923	-169.35	-176.075	-149.936	117.586	-109.11	-79.0387	238.73	-114.391	39.0515	256.144	-157.308	436.601	-402.352	140.139	-117.037	13.337	-140.67	-81.5633	-19.6106	192.833	-183.323	174.797
489	5	712.026	4.07137	2.24317	76.7811	68.8949	-123.959	-178.312	20.7549	187.814	-55.2685	85.345	87.519	333.791	-387.661	170.923	-169.35	-176.075	-149.936	117.586	-109.11	-79.0387	238.73	-114.391	40.9822	264.435	-166.864	423.335	-387.352	139.574	-117.037	13.337	-140.67	-81.5633	-19.6106	192.833	-182.701	175.438
489	6	712.026	4.07137	2.24317	76.7811	68.8949	-123.959	-178.312	20.7549	187.814	-55.2685	85.345	87.519	333.791	-387.661	170.923	-169.35	-176.075	-149.936	117.586	-109.11	-79.0387	238.73	-114.391	40.9822	264.435	-166.864	423.335	-387.352	139.574	-117.037	13.337	-140.67	-81.5633	-19.6106	192.833	-182.701	175.438
490	1	957.762	4.04452	2.24262	76.1636	68.2381	-122.799	-165.569	7.27558	177.385	-45.1355	87.3723	86.792	343.527	-390.333	178.716	-177.815	-182.589	-146.915	120.846	-112.939	-75.4603	234.049	-115.317	40.3764	261.572	-164.154	427.254	-391.17	140.014	-116.347	11.7913	-139.505	-83.1798	-17.896	192.292	-182.247	175.709
490	2	779.062	4.03874	2.22623	77.0278	69.4533	-122.364	-177.693	20.0467	192.385	-59.5122	86.2665	86.82	342.397	-392.158	172.736	-171.306	-180.663	-146.915	120.846	-112.939	-75.4603	234.049	-115.317	40.3252	264.128	-166.66	430.098	-394.434	139.931	-116.347	11.7913	-139.505	-83.1798	-17.896	192.292	-182.247	175.709
490	3	881.23	4.05851	2.24003	78.0384	69.8825	-122.379	-177.786	20.1444	192.423	-59.5593	86.2557	87.0375	342.162	-386.963	186.811	-186.7	-183.412	-145.418	121.894	-113.699	-76.912	233.89	-114.89	40.4036	263.559	-165.941	426.781	-390.86	139.821	-116.626	8.9867	-136.206	-81.9011	-19.6889	192.346	-182.257	175.701
490	4	828.515	4.06217	2.22689	76.9758	69.5672	-122.379	-177.786	20.1444	192.423	-59.5593	86.2557	87.0375	342.162	-386.963	186.811	-186.7	-183.412	-144.508	125.837	-117.141	-83.1078	238.878	-114.511	40.6108	260.507	-161.816	425.672	-389.882	138.697	-121.182	23.3087	-148.566	-77.5089	-27.5722	194.831	-182.257	175.701
490	5	811.734	4.05959	2.22609	75.6445	69.8565	-122.377	-177.787	20.15	192.419	-59.5544	86.2572	87.0019	342.439	-387.011	187.053	-186.952	-183.601	-144.635	125.952	-117.592	-84.0625	240.269	-114.808	38.8869	251.511	-151.848	437.628	-403.461	139.515	-121.077	23.0576	-148.573	-76.6002	-27.4547	195.606	-184.055	174.194
490	6	811.734	4.05959	2.22609	75.6445	69.8565	-122.377	-177.787	20.15	192.419	-59.5544	86.2572	87.0019	342.439	-387.011	187.053	-186.952	-183.601	-144.635	125.952	-117.592	-84.0625	240.269	-114.808	38.8869	251.511	-151.848	437.628	-403.461	139.515	-121.077	23.0576	-148.573	-76.6002	-27.4547	195.606	-184.055	174.194
491	1	818.964	4.07383	2.24829	74.0331	68.2703	-120.646	-163.712	5.15	184.427	-50.9397	88.0334	87.0345	345.437	-392.747	178.636	-178.025	-182.205	-144.635	125.952	-117.592	-84.0625	240.269	-114.808	38.8869	251.511	-151.848	437.628	-403.461	139.515	-121.077	23.0576	-148.573	-76.6002	-27.4547	195.606	-184.055	174.194
491	2	769.601	4.07808	2.25031	73.2031	67.7817	-120.646	-163.712	5.15	184.427	-50.9397	88.0334	87.08	343.062	-397.133	164.851	-163.025	-177.77	-144.797	125.568	-117.01	-83.8568	240.286	-114.705	38.9688	253.435	-153.629	439.172	-405.255	139.278	-121.077	23.0576	-148.573	-76.6002	-27.4547	195.606	-184.055	174.194
491	3	788.711	4.12071	2.25566	73.6721	68.0073	-120.655	-163.766	5.20439	184.481	-50.9939	88.021	88.0057	340.372	-392.207	178.45	-178.266	-177.533	-143.061	128.216	-119.459	-86.4327	240.953	-114.161	38.9197	249.531	-149.572	435.021	-400.888	139.456	-122.084	19.0495	-143.467	-73.5693	-31.3794	196.706	-184.755	173.969
491	4	830.066	4.11453	2.27566	74.7854	68.3833	-120.655	-163.766	5.20439	184.481	-50.9939	88.021	88.0057	340.372	-392.207	178.45	-178.266	-177.533	-145.514	122.833	-114.805	-81.9115	238.646	-114.974	39.8139	252.644	-153.26	427.532	-392.386	139.104	-120.004	20.5785	-146.768	-76.4583	-25.7252	196.495	-184.755	173.969
491	5	866.216	4.10885	2.28127	76.3019	68.1867	-120.655	-163.766	5.20439	184.481	-50.9939	88.021	88.0057	340.372	-392.207	178.45	-178.266	-177.533	-145.514	122.833	-114.805	-81.9115	238.646	-114.974	41.8274	260.955	-162.292	414.162	-377.386	138.102	-120.004	20.5785	-146.768	-76.4583	-25.7252	196.495	-184.041	174.704
491	6	866.216	4.10885	2.28127	76.3019	68.1867	-120.655	-163.766	5.20439	184.481	-50.9939	88.021	88.0057	340.372	-392.207	178.45	-178.266	-177.533	-145.514	122.833	-114.805	-81.9115	238.646	-114.974	41.8274	260.955	-162.292	414.162	-377.386	138.102	-120.004	20.5785	-146.768	-76.4583	-25.7252	196.495	-184.041	174.704
492	1	672.389	4.13309	2.26548	79.3068	70.6606	-123.662	-183.529	25.5093	199.31	-66.6605	84.9025	87.8234	341.839	-391.205	182.646	-182.753	-179.518	-148.311	114.726	-108.519	-76.028	237.172	-116.987	42.0922	264.033	-165.306	410.798	-373.925	137.973	-118.867	18.1517	-145.079	-78.1176	-22.8332	196.19	-184.409	174.141
492	2	618.128	4.11312	2.26407	80.1086	71.6717	-126.415	-197.618	40.5093	201.927	-70.7017	82.9287	87.8234	341.839	-391.205	182.646	-182.753	-179.518	-148.311	114.726	-108.519	-76.028	237.172	-116.987	41.9869	264.727	-166.077	412.974	-376.341	138.06	-118.867	18.1517	-145.079	-78.1176	-22.8332	196.19	-184.409	174.141
492	3	563.132	4.1487	2.28324	78.9258	70.7811	-125.687	-193.84	36.5672	201.505	-69.9637	83.4804	88.3977	339.647	-396.56	168.492	-167.753	-173.685	-148.311	114.726	-108.519	-76.028	237.172	-116.987	42.0038	264.797	-166.111	412.497	-375.827	138.025	-119.022	16.6752	-143.338	-77.5809	-23.6368	196.222	-184.409	174.141
492	4	640.113	4.13335	2.24517	78.6623	70.7599	-125.687	-193.84	36.5672	201.505	-69.9637	83.4804	88.1811	341.118	-393.134	177.264	-176.878	-177.376	-146.976	117.851	-111.166	-78.3311	237.987	-116.55	41.5035	260.013	-161.186	416.962	-380.792	138.44	-116.574	12.9448	-140.724	-85.3441	-14.9648	194.207	-184.409	174.141
492	5	629.34	4.12999	2.23062	77.2069	71.1014	-125.687	-193.84	36.5672	201.505	-69.9637	83.4804	88.1811	341.118	-393.134	177.264	-176.878	-177.376	-146.976	117.851	-111.166	-78.3311	237.987	-116.55	39.8195	250.324	-151.089	430.509	-395.792	139.412	-116.635	13.1572	-141.073	-84.077	-15.3676	194.87	-185.849	172.675
492	6	629.34	4.12999	2.23062	77.2069	71.1014	-125.687	-193.84	36.5672	201.505	-69.9637	83.4804	88.1811	341.118	-393.134	177.264	-176.878	-177.376	-146.976	117.851	-111.166	-78.3311	237.987	-116.55	39.8195	250.324	-151.089	430.509	-395.792	139.412	-116.635	13.1572	-141.073	-84.077	-15.3676	194.87	-185.849	172.675
493	1	660.533	4.12262	2.23578	75.6767	69.4784	-123.192	-179.301	21.5672	194.522	-62.5988	86.1581	88.1811	341.118	-393.134	177.264	-176.878	-177.376	-146.647	122.896	-115.477	-82.355	240.332	-115.664	39.8195	250.324	-151.089	430.509	-395.792	139.412	-116.635	13.1572	-141.073	-84.077	-15.3676	194.87	-185.849	172.675
493	2	539.395	4.10572	2.23244	76.4307	70.3938	-125.631	-193.306	36.5672	198.619	-68.0224	84.3839	88.1552	340.451	-394.248	173.65	-172.908	-176.239	-146.746	122.63	-115.061	-82.2281	240.351	-115.579	39.8592	251.295	-151.996	431.489	-396.924	139.299	-116.635	13.1572	-141.073	-84.077	-15.3676	194.87	-185.849	172.675
493	3	615.3	4.10148	2.21535	77.0996	70.8281	-125.824	-194.326	37.5902	198.779	-68.2666	84.2106	87.9999	340.84	-390.43	185.194	-185.251	-178.654	-145.132	124.89	-116.664	-82.8397	239.179	-114.725	39.5749	249.029	-149.665	429.85	-395.221	139.663	-116.896	10.9515	-138.431	-83.0564	-16.8233	194.953	-185.867	172.657
493	4	629.988	4.11872	2.24101	78.2632	71.4984	-125.824	-194.326	37.5902	198.779	-68.2666	84.2106	87.9999	340.84	-390.43	185.194	-185.251	-178.654	-148.138	118.687	-111.26	-78.3327	237.667	-115.66	40.7621	254.219	-155.069	421.539	-385.898	138.763	-120.798	22.7656	-148.906	-73.4951	-27.5657	197.839	-185.867	172.657
493	5	662.582	4.1067	2.2696	79.8722	71.37	-125.855	-194.549	37.8241	198.844	-68.3547	84.1913	87.994	340.866	-390.399	185.286	-185.347	-178.699	-148.534	117.631	-111.19	-78.7064	239.358	-116.653	42.716	263.062	-164.297	407.625	-370.469	137.584	-120.703	22.502	-148.682	-73.6841	-27.3245	197.794	-185.038	173.463
493	6	662.582	4.1067	2.2696	79.8722	71.37	-125.855	-194.549	37.8241	198.844	-68.3547	84.1913	87.994	340.866	-390.399	185.286	-185.347	-178.699	-148.534	117.631	-111.19	-78.7064	239.358	-116.653	42.716	263.062	-164.297	407.625	-370.469	137.584	-120.703	22.502	-148.682	-73.6841	-27.3245	197.794	-185.038	173.463
494	1	589.642	4.12744	2.28948	78.3312	70.0772	-124.8	-187.967	30.9842	195.56	-64.8734	85.3298	88.3004	341.58	-396.979	171.234	-170.347	-174.798	-148.531	117.673	-111.228	-78.7474	239.385	-116.647	42.7172	262.624	-163.82	407.675	-370.469	137.532	-120.703	22.502	-148.682	-73.6841	-27.3245	197.794	-185.038	173.463
494	2	530.988	4.08359	2.2755	78.8257	71.1146	-127.586	-202.184	45.9842	198.09	-68.5728	83.051	88.0949	340.759	-397.439	168.398	-167.079	-174.289	-148.531	117.673	-111.228	-78.7473	239.385	-116.647	42.3627	264.757	-166.262	415.003	-378.596	137.887	-120.703	22.502	-148.682	-73.6841	-27.3245	197.794	-185.038	173.463
494	3	581.847	4.15137	2.29762	79.8045	71.4894	-127.586	-202.184	45.9842	198.09	-68.5728	83.051	88.5206	341.13	-393.733	181.935	-182.079	-176.046	-148.529	117.673	-111.223	-78.7452	239.379	-116.642	42.4374	265.043	-166.398	412.844	-376.268	137.74	-121.421	17.2123	-142.373	-71.5878	-30.4907	197.998	-185.038	173.463
494	4	551.608	4.11395	2.26642	78.3039	70.5709	-127.247	-199.427	42.9343	198.239	-68.4978	82.9944	88.9011	339.506	-398.788	168.61	-167.792	-171.08	-147.193	120.01	-113.194	-80.835	239.806	-116.071	42.4296	262.823	-164.098	413.491	-377.011	137.781	-121.046	17.1593	-142.56	-72.537	-29.2449	197.855	-185.173	173.372
494	5	593.183	4.18172	2.3438	79.6512	71.8954	-127.247	-199.427	42.9343	198.239	-68.4978	82.9944	88.9011	339.506	-398.788	168.61	-167.792	-171.08	-153.423	105.01	-100.611	-68.7553	234.203	-118.02	42.4464	262.931	-164.209	413.346	-376.852	137.77	-121.046	17.1593	-142.56	-72.537	-29.2449	197.855	-183.753	174.692
494	6	593.183	4.18172	2.3438	79.6512	71.8954	-127.247	-199.427	42.9343	198.239	-68.4978	82.9944	88.9011	339.506	-398.788	168.61	-167.792	-171.08	-153.423	105.01	-100.611	-68.7553	234.203	-118.02	42.4464	262.931	-164.209	413.346	-376.852	137.77	-121.046	17.1593	-142.56	-72.537	-29.2449	197.855	-183.753	174.692
495	1	680.354	4.20249	2.37178	79.309	70.8748	-124.814	-184.844	27.9343	191.51	-61.4197	85.7908	88.26	345.94	-396.885	180.299	-180.168	-178.403	-153.345	105.935	-101.393	-69.6504	234.732	-117.857	42.4599	262.4	-163.628	413.263	-376.718	137.711	-121.046	17.1593	-142.56	-72.537	-29.2449	197.855	-183.753	174.692
495	2	581.374	4.2144	2.38266	78.7219	70.7864	-125.874	-190.782	34.2325	193.11	-63.4787	84.9005	88.5791	344.115	-402.002	166.31	-165.168	-173.39	-153.345	105.935	-101.393	-69.6504	234.732	-117.857	42.3864	263.52	-164.795	415.305	-379.029	137.77	-121.046	17.1593	-142.56	-72.537	-29.2449	197.855	-183.753	174.692
495	3	720.364	4.24771	2.38286	78.3214	69.975	-123.406	-176.604	19.2325	189.734	-58.9737	86.8202	88.7396	344.373	-400.651	171.432	-170.82	-174.121	-152.928	106.04	-100.784	-69.6963	234.068	-117.136	42.4661	263.863	-165.021	413.413	-376.982	137.63	-121.077	15.5548	-140.77	-72.3209	-29.6443	197.827	-183.753	174.692
495	4	787.649	4.10937	2.30677	75.7907	69.3564	-123.429	-176.774	19.4135	189.801	-59.056	86.8017	88.7004	344.158	-400.81	170.683	-169.967	-173.839	-148.262	116.203	-111.078	-75.6581	235.741	-117.363	40.8459	250.318	-150.961	421.455	-386.26	139.18	-117.561	17.4098	-144.741	-84.5088	-15.7831	194.739	-183.85	174.628
495	5	792.315	4.10566	2.29237	74.4852	69.8048	-123.429	-176.774	19.4135	189.801	-59.056	86.8017	88.7004	344.158	-400.81	170.683	-169.967	-173.839	-148.043	116.736	-111.504	-76.1077	235.947	-117.278	38.8113	242.326	-142.693	434.944	-401.26	140.512	-117.642	17.7212	-145.24	-82.9193	-16.2716	195.636	-185.588	172.959
495	6	792.315	4.10566	2.29237	74.4852	69.8048	-123.429	-176.774	19.4135	189.801	-59.056	86.8017	88.7004	344.158	-400.81	170.683	-169.967	-173.839	-148.043	116.736	-111.504	-76.1077	235.947	-117.278	38.8113	242.326	-142.693	434.944	-401.26	140.512	-117.642	17.7212	-145.24	-82.9193	-16.2716	195.636	-185.588	172.959
496	1	850.695	4.11473	2.30779	73.2454	68.4829	-121.84	-162.794	4.41347	180.533	-49.0583	88.4569	88.7004	344.158	-400.81	170.683	-169.967	-173.839	-147.721	118.453	-113.085	-78.3185	237.45	-117.003	38.8113	242.326	-142.693	434.944	-401.26	140.512	-117.642	17.7212	-145.24	-82.9193	-16.2716	195.636	-185.588	172.959
496	2	725.611	4.12136	2.29643	74.6121	69.9554	-121.77	-176.61	19.2145	195.533	-63.9447	87.473	88.6403	343.938	-400.907	169.938	-169.104	-173.734	-147.807	118.221	-112.749	-78.1785	237.449	-116.948	38.8605	242.869	-143.187	435.368	-401.756	140.423	-117.642	17.7212	-145.24	-82.9193	-16.2716	195.636	-185.588	172.959
496	3	820.137	4.13222	2.30835	73.9002	69.1439	-119.475	-162.705	4.21451	190.894	-57.8864	88.9843	88.6713	343.984	-400.505	171.252	-170.551	-173.966	-147.75	118.232	-112.637	-78.1263	237.3	-116.826	38.8601	242.838	-143.151	435.091	-401.454	140.422	-117.675	17.4633	-144.93	-82.8158	-16.4287	195.643	-185.588	172.959
496	4	800.645	4.16446	2.32218	73.82	69.1818	-119.475	-162.705	4.21451	190.894	-57.8864	88.9843	89.3272	339.791	-399.379	167.237	-166.409	-171.709	-148.056	117.68	-112.046	-77.5593	236.987	-116.879	38.9962	244.311	-144.7	434.861	-401.03	140.099	-118.372	18.9106	-145.938	-77.7531	-22.1063	196.416	-185.588	172.959
496	5	782.65	4.15908	2.33243	75.1666	68.7888	-119.474	-162.628	4.12712	190.817	-57.8092	88.9887	89.3335	339.692	-399.173	167.473	-166.647	-171.783	-147.734	118.259	-112.536	-78.0201	237.151	-116.84	41.1611	251.34	-152.644	421.93	-386.438	139.143	-118.263	16.3063	-143.657	-77.2192	-21.8206	197.069	-185.585	172.963
496	6	782.65	4.15908	2.33243	75.1666	68.7888	-119.474	-162.628	4.12712	190.817	-57.8092	88.9887	89.3335	339.692	-399.173	167.473	-166.647	-171.783	-147.734	118.259	-112.536	-78.0201	237.151	-116.84	41.1611	251.34	-152.644	421.93	-386.438	139.143	-118.263	16.3063	-143.657	-77.2192	-21.8206	197.069	-185.585	172.963
497	1	699.255	4.15415	2.3357	75.7713	69.3365	-121.776	-176.363	19.1271	193.441	-62.3292	88.05	89.231	340.926	-399.281	168.75	-168.019	-172.777	-147.603	119.657	-113.898	-79.9524	238.694	-116.675	41.1611	251.34	-152.644	421.93	-386.438	139.143	-118.263	16.3063	-143.657	-77.2192	-21.8206	197.069	-185.585	172.963
497	2	582.733	4.14074	2.3342	76.7432	70.402	-124.042	-190.295	34.1271	198.353	-68.5501	86.4206	89.1652	340.679	-399.301	168.122	-167.276	-172.714	-147.658	119.515	-113.695	-79.8701	238.697	-116.643	41.1828	252.124	-153.402	422.83	-387.47	139.083	-118.263	16.3063	-143.657	-77.2192	-21.8206	197.069	-185.585	172.963
497	3	674.368	4.15196	2.32216	76.0826	69.5905	-121.386	-176.027	19.001	195.468	-64.3786	88.3646	89.1843	340.457	-399.013	168.764	-167.953	-172.717	-147.141	120.486	-113.968	-78.3717	236.142	-115.949	41.1748	252.068	-153.328	421.882	-386.411	139.076	-118.435	15.2938	-142.418	-76.7401	-22.5398	197.121	-185.563	172.986
497	4	675.705	4.14793	2.29662	74.867	69.4292	-121.386	-176.027	19.001	195.468	-64.3786	88.3646	89.1843	340.457	-399.013	168.764	-167.953	-172.717	-145.549	124.882	-117.894	-82.3526	238.599	-115.611	40.1464	247.983	-148.892	428.023	-393.283	139.613	-119.924	20.2503	-146.755	-75.074	-25.8996	197.174	-185.563	172.986
497	5	702.263	4.14279	2.30187	76.3066	69.1897	-121.386	-176.027	19.001	195.468	-64.3786	88.3646	89.1843	340.457	-399.013	168.764	-167.953	-172.717	-145.549	124.882	-117.894	-82.3526	238.599	-115.611	42.2775	255.783	-157.311	414.638	-378.283	138.453	-119.924	20.2503	-146.755	-75.074	-25.8996	197.174	-184.76	173.771
497	6	702.263	4.14279	2.30187	76.3066	69.1897	-121.386	-176.027	19.001	195.468	-64.3786	88.3646	89.1843	340.457	-399.013	168.764	-167.953	-172.717	-145.549	124.882	-117.894	-82.3526	238.599	-115.611	42.2775	255.783	-157.311	414.638	-378.283	138.453	-119.924	20.2503	-146.755	-75.074	-25.8996	197.174	-184.76	173.771
498	1	792.606	4.14779	2.31661	75.3241	68.1106	-119.368	-162.164	4.00102	189.042	-56.7109	89.8363	89.1832	340.47	-399.014	168.775	-167.965	-172.727	-145.466	125.517	-118.569	-83.4777	239.57	-115.566	42.2775	255.783	-157.311	414.638	-378.283	138.453	-119.924	20.2503	-146.755	-75.074	-25.8996	197.174	-184.76	173.771
498	2	698.389	4.09375	2.26824	74.9653	68.067	-119.368	-162.164	4.00091	189.042	-56.7108	89.8363	87.8348	335.113	-399.118	156.162	-152.965	-171.495	-146.648	122.854	-114.719	-81.8097	239.54	-114.986	42.1761	260.955	-162.555	423.031	-387.75	138.377	-119.924	20.2503	-146.755	-75.074	-25.8996	197.174	-184.76	173.771
498	3	746.067	4.16309	2.29165	75.676	67.596	-119.356	-162.036	3.86192	188.963	-56.6214	89.8452	88.9281	333.166	-397.177	166.99	-165.235	-169.131	-145.03	124.862	-116.269	-85.6602	241.882	-114.195	42.4795	261.072	-162.069	412.965	-376.855	137.807	-120.699	11.4963	-136.568	-72.2053	-30.2791	197.301	-184.718	173.812
498	4	797.474	4.13344	2.26281	74.4346	67.4576	-119.356	-162.036	3.86192	188.963	-56.6214	89.8452	88.9281	333.166	-397.177	166.99	-165.235	-169.131	-143.245	129.493	-121.097	-90.0726	244.733	-114.433	41.8125	255.813	-156.246	414.726	-378.927	137.934	-120.372	21.3272	-147.341	-76.1368	-26.1051	196.669	-184.718	173.812
498	5	833.906	4.12245	2.2633	75.9094	67.1921	-119.308	-161.594	3.36016	188.758	-56.3807	89.8786	88.8944	333.405	-396.426	168.396	-166.662	-169.89	-142.249	131.439	-123.057	-92.0701	246.041	-114.451	43.4722	263.525	-164.015	402.355	-365.321	136.776	-119.659	19.2734	-145.643	-77.3126	-24.3557	196.466	-184.57	173.972
498	6	833.906	4.12245	2.2633	75.9094	67.1921	-119.308	-161.594	3.36016	188.758	-56.3807	89.8786	88.8944	333.405	-396.426	168.396	-166.662	-169.89	-142.249	131.439	-123.057	-92.0701	246.041	-114.451	43.4722	263.525	-164.015	402.355	-365.321	136.776	-119.659	19.2734	-145.643	-77.3126	-24.3557	196.466	-184.57	173.972
499	1	700.301	4.11896	2.26568	76.6766	67.8668	-121.432	-175.387	18.3602	192.513	-61.7906	88.8448	88.6655	336.078	-397.053	170.073	-168.502	-171.719	-142.102	132.07	-123.774	-93.3095	247.103	-114.432	43.4722	263.525	-164.015	402.355	-365.321	136.776	-119.659	19.2734	-145.643	-77.3126	-24.3557	196.466	-184.57	173.972
499	2	576.432	4.10574	2.2628	77.5434	68.9751	-123.597	-189.302	33.3602	197.881	-68.4207	87.258	88.611	335.814	-397.035	169.514	-167.841	-171.663	-142.185	131.909	-123.535	-93.1836	247.079	-114.396	43.3652	263.786	-164.39	404.207	-367.341	136.901	-119.659	19.2734	-145.643	-77.3126	-24.3557	196.466	-184.57	173.972
499	3	639.3	4.15425	2.26126	78.6432	69.362	-123.635	-189.51	33.5886	197.887	-68.4426	87.2251	88.6489	336.814	-392.588	184.699	-184.368	-174.763	-140.972	133.457	-124.177	-93.5028	245.872	-113.305	43.4223	263.53	-164.025	403.127	-366.194	136.813	-120.503	11.4859	-136.443	-74.4069	-28.6675	196.708	-184.554	173.989
499	4	677.155	4.12455	2.24688	78.1723	69.4539	-123.635	-189.51	33.5886	197.887	-68.4426	87.2251	88.6489	336.814	-392.588	184.699	-184.368	-174.763	-139.746	136.933	-128.692	-97.1615	248.821	-114.318	43.3896	263.33	-163.753	402.766	-365.808	136.785	-120.615	21.6655	-147.554	-75.5758	-27.0381	196.633	-184.554	173.989
499	5	705.369	4.18409	2.30816	79.2494	70.4726	-123.635	-189.51	33.5886	197.887	-68.4426	87.2251	88.6489	336.814	-392.588	184.699	-184.368	-174.763	-147.603	121.933	-114.183	-84.4082	242.632	-115.487	43.3896	263.33	-163.754	402.766	-365.808	136.785	-120.615	21.6655	-147.554	-75.5758	-27.0381	196.633	-183.391	175.072
499	6	705.369	4.18409	2.30816	79.2494	70.4726	-123.635	-189.51	33.5886	197.887	-68.4426	87.2251	88.6489	336.814	-392.588	184.699	-184.368	-174.763	-147.603	121.933	-114.183	-84.4082	242.632	-115.487	43.3896	263.33	-163.754	402.766	-365.808	136.785	-120.615	21.6655	-147.554	-75.5758	-27.0381	196.633	-183.391	175.072
500	1	780.553	4.19079	2.32369	77.6363	68.725	-121.77	-175.524	18.5886	190.236	-59.8846	88.9263	88.5993	338.918	-395.999	178.983	-178.296	-174.218	-147.582	122.641	-115.057	-86.0796	244.251	-115.544	43.3896	263.33	-163.754	402.765	-365.808	136.785	-120.615	21.6655	-147.554	-75.5758	-27.0381	196.633	-183.391	175.072
500	2	619.993	4.17506	2.3191	78.2326	69.7268	-123.806	-189.463	33.5886	196.243	-67.0214	87.3113	88.6258	338.173	-397.092	175.283	-174.257	-173.009	-147.582	122.641	-115.057	-86.0796	244.251	-115.544	43.2255	263.953	-164.561	405.885	-369.23	136.985	-120.615	21.6655	-147.554	-75.5758	-27.0381	196.633	-183.391	175.072
500	3	688.943	4.22033	2.34151	79.1975	70.2252	-123.711	-188.937	33.0296	196.119	-66.852	87.3827	88.5018	340.098	-393.093	189.075	-189.257	-176.819	-147.582	122.641	-115.057	-86.0796	244.251	-115.544	43.2255	263.953	-164.561	405.885	-369.23	136.985	-121.032	18.3085	-143.561	-74.4291	-28.8313	196.735	-183.391	175.072
500	4	758.875	4.17326	2.27713	77.2194	69.7252	-123.711	-188.937	33.0296	196.119	-66.852	87.3827	88.5018	340.098	-393.093	189.075	-189.257	-176.819	-144.085	129.508	-121.481	-91.1912	246.028	-114.908	42.0667	252.781	-153.363	416.033	-380.502	138.245	-117.197	14.4775	-141.542	-87.6091	-13.8313	193.545	-183.391	175.072
500	5	754.857	4.17037	2.26397	75.8767	70.1181	-123.711	-188.937	33.0296	196.119	-66.852	87.3827	88.5018	340.098	-393.093	189.075	-189.257	-176.819	-144.085	129.508	-121.481	-91.1912	246.028	-114.908	40.1459	244.539	-145.081	429.629	-395.502	139.651	-117.266	14.7268	-141.897	-86.5343	-14.1767	194.153	-184.685	173.829
500	6	754.857	4.17037	2.26397	75.8767	70.1181	-123.711	-188.937	33.0296	196.119	-66.852	87.3827	88.5018	340.098	-393.093	189.075	-189.257	-176.819	-144.085	129.508	-121.481	-91.1912	246.028	-114.908	40.1459	244.539	-145.081	429.629	-395.502	139.651	-117.266	14.7268	-141.897	-86.5343	-14.1767	194.153	-184.685	173.829
501	1	841.607	4.17484	2.27631	74.659	68.6364	-121.944	-174.963	18.0296	188.221	-58.0819	89.0337	88.3723	341.737	-394.245	188.075	-188.199	-177.449	-144.033	129.884	-121.997	-92.2975	247.092	-114.961	40.2875	244.299	-144.665	428.172	-393.932	139.444	-117.266	14.7268	-141.897	-86.5343	-14.1767	194.153	-184.685	173.829
501	2	706.848	4.15744	2.26998	75.898	69.896	-123.816	-188.916	33.0296	195.005	-65.8706	87.432	88.2149	341.787	-393.54	189.423	-189.542	-178.184	-144.036	129.878	-121.988	-92.2928	247.091	-114.96	40.395	245.792	-146.06	429.508	-395.47	139.234	-117.266	14.7268	-141.897	-86.5344	-14.1767	194.153	-184.685	173.829
501	3	725.839	4.20875	2.29753	74.7927	69.076	-123.816	-188.916	33.0292	195.005	-65.8705	87.4321	89.2919	338.936	-399.632	174.909	-174.542	-170.62	-144.036	129.878	-121.988	-92.2928	247.091	-114.96	40.412	245.672	-145.843	427.054	-392.79	139.168	-117.365	12.1437	-138.945	-85.9991	-15.0508	194.134	-184.685	173.829
501	4	782.768	4.1745	2.29946	75.3214	69.4349	-123.816	-188.916	33.0292	195.005	-65.8705	87.4321	89.2919	338.936	-399.632	174.909	-174.542	-170.62	-144.686	127.637	-120.818	-89.057	244.829	-115.882	40.443	245.76	-146.057	425.74	-391.358	139.326	-113.784	8.84645	-137.961	-93.3704	-4.52113	192.388	-184.685	173.829
501	5	763.326	4.17551	2.2483	73.3434	69.2723	-123.816	-188.916	33.0292	195.005	-65.8705	87.4321	89.2919	338.936	-399.632	174.909	-174.542	-170.62	-140.158	137.318	-129.334	-98.0302	249.363	-114.683	38.3102	237.907	-137.68	439.181	-406.358	140.453	-114.017	9.64433	-138.799	-91.6016	-5.397	193.127	-186.854	171.315
501	6	763.326	4.17551	2.2483	73.3434	69.2723	-123.816	-188.916	33.0292	195.005	-65.8705	87.4321	89.2919	338.936	-399.632	174.909	-174.542	-170.62	-140.158	137.318	-129.334	-98.0302	249.363	-114.683	38.3102	237.907	-137.68	439.181	-406.358	140.453	-114.017	9.64433	-138.799	-91.6016	-5.397	193.127	-186.854	171.315
502	1	850.376	4.18056	2.26038	72.2249	67.868	-122.122	-174.941	18.0292	186.939	-56.969	89.0573	89.1201	340.688	-399.969	175.781	-175.498	-171.939	-140.069	137.634	-129.811	-99.1613	250.433	-114.743	38.4149	237.609	-137.254	437.847	-404.926	140.313	-114.017	9.64433	-138.799	-91.6016	-5.397	193.127	-186.854	171.315
502	2	692.221	4.16068	2.25167	73.3121	69.0062	-123.891	-188.913	33.0292	194.225	-65.1657	87.4452	89.0571	340.198	-400.39	173.805	-173.276	-171.464	-140.07	137.633	-129.809	-99.1602	250.433	-114.742	38.6305	239.405	-138.867	439.043	-406.314	139.941	-113.876	9.35631	-138.588	-91.8771	-5.02898	193.064	-186.854	171.315
502	3	798.95	4.20829	2.27389	74.3773	69.5044	-123.891	-188.913	33.0292	194.225	-65.1657	87.4452	89.0956	341.606	-396.499	187.5	-188.276	-174.59	-140.07	137.633	-129.809	-99.1602	250.433	-114.742	38.5728	239.084	-138.52	437.162	-404.257	139.983	-113.694	6.26701	-135.268	-91.7206	-5.3461	192.915	-186.854	171.315
502	4	837.818	4.19377	2.28359	76.0353	69.4218	-123.891	-188.913	33.0292	194.225	-65.1657	87.4452	89.0956	341.606	-396.499	187.5	-188.276	-174.59	-141.554	134.638	-127.055	-96.2889	248.885	-115.077	40.5532	244.553	-145.178	423.762	-389.257	139.727	-110.883	0.852852	-131.57	-95.5622	1.8414	192.311	-186.854	171.315
502	5	760.256	4.07344	2.24463	74.6354	70.2695	-124.082	-190.525	34.6063	194.521	-65.6271	87.2554	88.1541	341.93	-394.747	191.207	-191.492	-175.731	-139.9	136.493	-129.376	-97.7723	249.301	-115.203	37.8857	233.774	-133.84	438.418	-405.931	141.517	-112.723	6.20853	-136.288	-90.6659	-2.80758	193.854	-188.209	169.263
502	6	760.256	4.07344	2.24463	74.6354	70.2695	-124.082	-190.525	34.6063	194.521	-65.6271	87.2554	88.1541	341.93	-394.747	191.207	-191.492	-175.731	-139.9	136.493	-129.376	-97.7723	249.301	-115.203	37.8857	233.774	-133.84	438.418	-405.931	141.517	-112.723	6.20853	-136.288	-90.6659	-2.80758	193.854	-188.209	169.263
503	1	850.693	4.07679	2.25729	73.393	68.8174	-122.443	-176.491	19.6063	186.489	-56.7912	88.89	87.8734	344.371	-395.811	191.115	-191.366	-177.143	-139.709	136.992	-130.163	-99.5614	250.977	-115.317	37.8857	233.774	-133.84	438.418	-405.931	141.517	-112.723	6.20853	-136.288	-90.6659	-2.80758	193.854	-188.209	169.263
503	2	721.387	4.0604	2.24867	74.7193	70.1099	-124.274	-190.489	34.6063	193.61	-64.7922	87.186	87.67	344.332	-394.997	192.437	-192.634	-177.98	-140.025	136.474	-129.417	-99.0068	250.8	-115.241	38.0265	234.876	-134.82	439.196	-406.835	141.28	-112.723	6.20773	-136.287	-90.6665	-2.80673	193.854	-188.209	169.263
503	3	761.765	4.13934	2.27126	73.7108	68.9509	-124.021	-189.015	33.0467	193.215	-64.2816	87.3857	89.0538	341.094	-401.311	177.656	-177.634	-169.661	-139.785	136.56	-128.298	-97.5999	248.817	-114.112	37.6638	233.145	-133	429.887	-396.716	141.664	-112.128	1.72879	-131.715	-90.9229	-2.51719	193.516	-188.209	169.263
503	4	755.177	4.19083	2.29706	75.3355	69.49	-124.021	-189.015	33.0467	193.215	-64.2816	87.3857	89.0538	341.094	-401.311	177.656	-177.634	-169.661	-145.243	128.249	-119.744	-89.46	244.952	-114.62	40.2566	242.114	-142.276	418.138	-382.751	139.31	-116.852	14.9715	-143.593	-77.251	-17.5172	197.218	-188.209	169.263
503	5	828.023	4.19636	2.3201	77.1818	69.6623	-124.021	-189.015	33.0467	193.215	-64.2816	87.3857	89.0538	341.094	-401.311	177.656	-177.634	-169.661	-147.161	123.887	-115.803	-85.537	242.848	-115.056	42.4565	249.779	-150.005	404.582	-367.751	137.792	-116.852	14.9715	-143.593	-77.251	-17.5172	197.218	-187.312	170.333
503	6	828.023	4.19636	2.3201	77.1818	69.6623	-124.021	-189.015	33.0467	193.215	-64.2816	87.3857	89.0538	341.094	-401.311	177.656	-177.634	-169.661	-147.161	123.887	-115.803	-85.537	242.848	-115.056	42.4565	249.779	-150.005	404.582	-367.751	137.792	-116.852	14.9715	-143.593	-77.251	-17.5172	197.218	-187.312	170.333
504	1	908.589	4.20208	2.33418	76.0392	68.2454	-122.441	-175.006	18.0467	184.874	-55.1686	88.999	88.8113	343.259	-401.858	178.234	-178.256	-171.236	-147.15	124.337	-116.514	-87.0328	244.387	-115.199	42.4565	249.779	-150.005	404.582	-367.751	137.791	-116.852	14.9715	-143.593	-77.251	-17.5172	197.218	-187.312	170.333
504	2	722.907	4.18367	2.32348	76.6949	69.3332	-124.037	-189.01	33.0467	193.052	-64.0917	87.3657	88.7942	342.474	-403.188	173.794	-173.376	-169.91	-147.151	124.335	-116.512	-87.0317	244.387	-115.198	42.3656	250.887	-151.276	408.26	-371.82	137.914	-116.852	14.9715	-143.593	-77.251	-17.5172	197.218	-187.312	170.333
504	3	809.791	4.23181	2.34492	77.7078	69.834	-124.037	-189.009	33.0464	193.052	-64.0917	87.3657	88.8079	343.869	-398.993	187.546	-188.376	-173.392	-147.151	124.335	-116.512	-87.0317	244.387	-115.198	42.3657	250.888	-151.276	408.259	-371.82	137.914	-116.863	10.4384	-138.556	-76.6487	-18.5826	197.089	-187.312	170.333
504	4	818.773	4.20226	2.30604	76.0935	69.6297	-124.037	-189.009	33.0464	193.052	-64.0917	87.3657	88.8079	343.869	-398.993	187.546	-188.376	-173.392	-144.644	129.832	-121.865	-92.1532	247.238	-115.066	40.8938	243.817	-144.169	416.056	-380.504	139.074	-115.951	14.8465	-143.625	-82.0477	-13.1188	195.972	-187.312	170.333
504	5	787.813	4.15329	2.26958	74.1237	69.6297	-124.179	-189.784	33.8331	193.012	-64.1544	87.2643	88.7097	343.602	-398.256	188.569	-189.381	-173.69	-139.642	138.665	-130.541	-100.255	251.168	-114.541	38.2023	233.906	-134.372	430.173	-396.532	141.515	-116.333	14.6709	-143.443	-79.2021	-15.5003	196.792	-188.927	168.379
504	6	787.813	4.15329	2.26958	74.1237	69.6297	-124.179	-189.784	33.8331	193.012	-64.1544	87.2643	88.7097	343.602	-398.256	188.569	-189.381	-173.69	-139.642	138.665	-130.541	-100.255	251.168	-114.541	38.2023	233.906	-134.372	430.173	-396.532	141.515	-116.333	14.6709	-143.443	-79.2021	-15.5003	196.792	-188.927	168.379
505	1	889.062	4.16082	2.28264	72.9909	68.2078	-122.614	-175.753	18.8331	184.711	-55.1076	88.8951	88.5448	344.979	-398.736	188.654	-189.457	-174.604	-139.513	138.961	-131.035	-101.404	252.241	-114.621	38.3322	233.715	-134.022	428.533	-394.786	141.355	-116.333	14.6709	-143.443	-79.2021	-15.5003	196.792	-188.927	168.379
505	2	736.554	4.14482	2.27172	74.3837	69.571	-124.24	-189.771	33.8331	192.798	-63.9273	87.219	88.35	344.826	-397.622	190.347	-191.124	-175.593	-139.855	138.383	-130.205	-100.836	252.059	-114.528	38.4835	234.782	-134.99	429.397	-395.785	141.126	-116.333	14.6709	-143.443	-79.2021	-15.5003	196.792	-188.927	168.379
505	3	798.27	4.22765	2.29796	73.4993	68.5206	-124.24	-189.77	33.8326	192.798	-63.9272	87.2191	89.3712	342.781	-404.741	175.784	-176.124	-167.705	-139.544	138.581	-129.374	-99.6177	250.24	-113.533	38.462	234.712	-134.798	426.679	-392.831	141.089	-116.02	3.50024	-131.218	-78.4824	-17.0846	196.42	-188.927	168.379
505	4	812.836	4.24148	2.33119	75.2643	69.2266	-124.24	-189.77	33.8326	192.798	-63.9272	87.2191	89.3712	342.781	-404.741	175.784	-176.124	-167.705	-145.197	129.164	-120.447	-91.2365	246.462	-114.61	40.4007	240.946	-141.241	413.531	-377.831	139.648	-116.945	13.4705	-142.356	-74.4479	-19.2766	198.127	-188.927	168.379
505	5	861.954	4.30125	2.40499	76.8688	70.4632	-124.24	-189.77	33.8326	192.798	-63.9272	87.2191	89.3712	342.781	-404.741	175.784	-176.124	-167.705	-151.88	114.164	-106.743	-77.7285	239.175	-116.015	40.8304	242.418	-142.666	410.84	-374.872	139.308	-116.945	13.4705	-142.356	-74.4479	-19.2766	198.127	-187.744	169.789
505	6	861.954	4.30125	2.40499	76.8688	70.4632	-124.24	-189.77	33.8326	192.798	-63.9272	87.2191	89.3712	342.781	-404.741	175.784	-176.124	-167.705	-151.88	114.164	-106.743	-77.7285	239.175	-116.015	40.8304	242.418	-142.666	410.84	-374.872	139.308	-116.945	13.4705	-142.356	-74.4479	-19.2766	198.127	-187.744	169.789
506	1	936.018	4.30744	2.4192	75.6758	69.0377	-122.678	-175.738	18.8326	184.464	-54.8686	88.8617	89.1588	344.654	-405.326	175.857	-176.195	-169.037	-151.971	114.645	-107.495	-79.1231	240.703	-116.19	40.8304	242.418	-142.666	410.84	-374.872	139.308	-116.945	13.4705	-142.356	-74.4479	-19.2766	198.127	-187.744	169.789
506	2	764.423	4.2868	2.4064	76.6141	70.1843	-124.274	-189.764	33.8326	192.691	-63.8042	87.187	89.081	344.016	-405.889	173.184	-173.193	-168.418	-151.976	114.625	-107.468	-79.115	240.703	-116.185	40.9799	244.115	-144.34	413.164	-377.526	139.136	-116.945	13.4705	-142.356	-74.4479	-19.2766	198.127	-187.744	169.789
506	3	861.135	4.3328	2.42756	77.6523	70.6627	-124.274	-189.764	33.8326	192.691	-63.8042	87.187	89.107	345.449	-401.609	186.954	-188.193	-172.038	-151.961	114.635	-107.454	-79.1133	240.678	-116.161	40.9897	244.149	-144.362	413.001	-377.35	139.12	-116.707	8.5976	-137.106	-74.4195	-19.6079	197.866	-187.744	169.789
506	4	909.145	4.27834	2.35701	75.3549	70.4096	-124.274	-189.764	33.8326	192.691	-63.8042	87.187	89.107	345.449	-401.609	186.954	-188.193	-172.038	-148.484	122.782	-114.952	-85.7858	243.943	-115.602	38.4135	233.321	-133.66	426.059	-392.109	141.608	-114.922	10.7254	-139.987	-85.1826	-8.4948	195.573	-187.744	169.789
506	5	900.956	4.27557	2.34776	74.2582	71.0288	-124.274	-189.764	33.8326	192.691	-63.8042	87.187	89.107	345.449	-401.609	186.954	-188.193	-172.038	-148.484	122.782	-114.952	-85.7858	243.943	-115.602	36.0006	225.927	-125.899	439.473	-407.109	143.02	-115.041	11.1391	-140.545	-83.2677	-9.31994	196.247	-189.108	167.987
506	6	900.956	4.27557	2.34776	74.2582	71.0288	-124.274	-189.764	33.8326	192.691	-63.8042	87.187	89.107	345.449	-401.609	186.954	-188.193	-172.038	-148.484	122.782	-114.952	-85.7858	243.943	-115.602	36.0006	225.927	-125.899	439.473	-407.109	143.02	-115.041	11.1391	-140.545	-83.2677	-9.31994	196.247	-189.108	167.987
507	1	990.439	4.28313	2.36097	73.0839	69.6356	-122.713	-175.731	18.8326	184.342	-54.7434	88.8386	88.9651	346.655	-402.008	186.978	-188.205	-172.885	-148.487	123.085	-115.434	-86.7695	244.957	-115.702	36.0725	225.57	-125.437	438.121	-405.665	142.93	-115.041	11.1391	-140.545	-83.2677	-9.31994	196.247	-189.108	167.987
507	2	834.294	4.26064	2.34726	74.5564	70.9591	-124.295	-189.76	33.8326	192.637	-63.7366	87.1638	88.7809	346.414	-400.618	189.052	-190.285	-174.02	-148.487	123.084	-115.433	-86.769	244.957	-115.702	36.5337	227.826	-127.401	439.142	-406.898	142.304	-114.914	10.9267	-140.398	-83.5343	-8.96735	196.19	-189.108	167.987
507	3	898.268	4.3086	2.37343	73.4454	70.1201	-124.295	-189.76	33.8326	192.637	-63.7366	87.1638	89.5053	345.438	-408.005	174.696	-175.285	-166.989	-148.487	123.084	-115.433	-86.769	244.957	-115.702	36.4996	227.702	-127.265	437.101	-404.661	142.329	-114.648	7.57961	-136.847	-83.6419	-8.99162	195.986	-189.108	167.987
507	4	922.466	4.29221	2.38685	74.2852	70.3546	-124.295	-189.76	33.8326	192.637	-63.7366	87.1638	89.5053	345.438	-408.005	174.696	-175.285	-166.989	-149.617	119.889	-113.134	-83.378	243.028	-116.49	37.2252	229.824	-129.962	430.872	-397.769	142.462	-113.135	8.07192	-138.434	-86.1801	-4.19553	195.578	-189.108	167.987
507	5	903.902	4.28891	2.37811	73.2128	71.0447	-124.295	-189.76	33.8326	192.637	-63.7366	87.1638	89.5053	345.438	-408.005	174.696	-175.285	-166.989	-149.617	119.889	-113.134	-83.378	243.028	-116.49	34.7486	222.154	-121.577	444.2	-412.769	143.57	-113.348	8.79343	-139.253	-83.9625	-5.33782	196.197	-190.379	165.981
507	6	903.902	4.28891	2.37811	73.2128	71.0447	-124.295	-189.76	33.8326	192.637	-63.7366	87.1638	89.5053	345.438	-408.005	174.696	-175.285	-166.989	-149.617	119.889	-113.134	-83.378	243.028	-116.49	34.7486	222.154	-121.577	444.2	-412.769	143.57	-113.348	8.79343	-139.253	-83.9625	-5.33782	196.197	-190.379	165.981
508	1	1015.93	4.29444	2.39177	71.9737	69.647	-122.734	-175.727	18.8326	184.28	-54.6768	88.8222	89.309	347.158	-408.48	174.842	-175.429	-168.286	-149.649	120.361	-113.866	-84.8379	244.547	-116.638	34.7486	222.154	-121.577	444.2	-412.769	143.57	-113.348	8.79343	-139.253	-83.9625	-5.33782	196.197	-190.379	165.981
508	2	844.471	4.27274	2.37819	73.1276	70.7611	-124.309	-189.758	33.8326	192.607	-63.6961	87.1484	89.2196	346.556	-408.89	172.509	-172.791	-167.811	-149.649	120.361	-113.865	-84.8378	244.547	-116.638	35.2756	224.56	-123.64	445.107	-413.875	142.852	-113.348	8.79343	-139.253	-83.9625	-5.33782	196.197	-190.379	165.981
508	3	863.236	4.31279	2.35363	73.8819	70.1669	-124.309	-189.758	33.8326	192.607	-63.6961	87.1484	89.2253	346.633	-408.622	173.37	-173.73	-168.024	-147.452	121.707	-111.595	-83.8543	240.149	-112.933	35.0547	223.756	-122.964	437.681	-405.733	143.149	-111.645	-5.66986	-124.253	-85.2342	-4.20235	195.088	-190.379	165.981
508	4	1017.71	4.20604	2.3277	74.4356	70.2066	-124.518	-191.58	35.6031	192.852	-64.1552	86.9444	88.9328	346.162	-409.104	171.273	-171.19	-167.108	-145.742	123.608	-114.281	-84.7885	240.255	-113.432	34.4941	222.096	-121.545	437.242	-405.708	144.294	-106.174	-21.7155	-110.333	-88.611	2.45813	193.17	-190.544	165.775
508	5	978.867	4.20635	2.32505	73.4175	70.9701	-124.518	-191.58	35.6031	192.852	-64.1552	86.9444	88.9328	346.162	-409.104	171.273	-171.19	-167.108	-145.742	123.608	-114.281	-84.7885	240.255	-113.432	31.8949	213.431	-111.605	450.394	-420.708	144.817	-106.174	-21.7155	-110.333	-88.611	2.45813	193.17	-191.037	164.437
508	6	978.867	4.20635	2.32505	73.4175	70.9701	-124.518	-191.58	35.6031	192.852	-64.1552	86.9444	88.9328	346.162	-409.104	171.273	-171.19	-167.108	-145.742	123.608	-114.281	-84.7885	240.255	-113.432	31.8949	213.431	-111.605	450.394	-420.708	144.817	-106.174	-21.7155	-110.333	-88.611	2.45813	193.17	-191.037	164.437
509	1	997.312	4.21123	2.33867	72.1428	69.5386	-122.957	-177.478	20.6031	184.736	-55.3286	88.6306	88.6856	348.051	-409.822	171.119	-170.984	-168.35	-145.69	124.148	-115.127	-86.3488	241.838	-113.598	31.8949	213.431	-111.605	450.394	-420.708	144.817	-106.174	-21.7155	-110.333	-88.611	2.45813	193.17	-191.037	164.437
509	2	821.164	4.18608	2.32443	73.2103	70.7235	-124.695	-191.522	35.6031	192.38	-63.7215	86.865	88.5741	347.462	-409.756	169.727	-169.35	-168.276	-145.837	123.747	-114.559	-86.081	241.775	-113.502	32.1228	214.378	-112.389	450.731	-421.111	144.492	-106.34	-19.3837	-112.812	-89.6523	3.61254	193.283	-191.037	164.437
509	3	788.303	4.22549	2.30944	72.5723	70.6274	-124.693	-191.508	35.5884	192.376	-63.7166	86.8669	88.5906	347.516	-409.518	170.578	-170.285	-168.431	-144.737	124.676	-113.493	-85.1309	239.079	-111.542	32.1228	214.378	-112.389	450.731	-421.111	144.492	-113.976	-6.48573	-121.656	-80.1388	-11.3875	196.346	-191.037	164.437
509	4	787.65	4.20544	2.30457	73.2879	70.5968	-124.729	-191.704	35.792	192.458	-63.8195	86.843	88.5543	346.987	-408.386	170.742	-170.317	-168.919	-144.453	125.113	-114.039	-85.7288	239.567	-111.657	31.7405	213.633	-111.469	449.947	-420.703	144.855	-108.53	-21.2688	-108.88	-86.6643	-1.81689	193.826	-191.042	164.424
509	5	766.422	4.20589	2.30587	72.5491	71.5955	-124.729	-191.704	35.792	192.458	-63.8195	86.843	88.5543	346.987	-408.386	170.742	-170.317	-168.919	-144.453	125.113	-114.039	-85.7288	239.567	-111.657	29.005	205.576	-101.508	462.947	-435.703	145.009	-108.46	-21.4498	-108.893	-83.792	-3.00871	194.189	-192.214	161.507
509	6	766.422	4.20589	2.30587	72.5491	71.5955	-124.729	-191.704	35.792	192.458	-63.8195	86.843	88.5543	346.987	-408.386	170.742	-170.317	-168.919	-144.453	125.113	-114.039	-85.7288	239.567	-111.657	29.005	205.576	-101.508	462.947	-435.703	145.009	-108.46	-21.4498	-108.893	-83.792	-3.00871	194.189	-192.214	161.507
510	1	880.15	4.2106	2.31939	71.2636	70.1777	-123.149	-177.61	20.792	184.319	-54.9888	88.5537	88.2951	349.006	-409.217	170.568	-170.089	-170.189	-144.426	125.595	-114.827	-87.2601	241.139	-111.825	29.005	205.576	-101.508	462.947	-435.703	145.009	-108.46	-21.4498	-108.893	-83.792	-3.00871	194.189	-192.214	161.507
510	2	708.195	4.18407	2.30388	72.3695	71.3409	-124.873	-191.665	35.792	192.044	-63.4307	86.766	88.1703	348.452	-409.162	169.205	-168.483	-170.147	-144.576	125.184	-114.228	-87.0083	241.086	-111.715	29.2858	206.692	-102.395	463.269	-436.077	144.583	-108.45	-19.4781	-111.079	-85.0209	-1.54549	194.208	-192.214	161.507
510	3	664.666	4.21971	2.29154	71.6841	71.3298	-124.873	-191.665	35.792	192.044	-63.4307	86.766	88.1743	348.455	-409.116	169.363	-168.657	-170.171	-143.629	126.082	-113.397	-85.9741	238.544	-110.037	29.2856	206.692	-102.395	463.267	-436.075	144.584	-116.408	-4.72255	-121.948	-75.4836	-16.5455	197.654	-192.214	161.507
510	4	673.805	4.2021	2.29054	71.4126	71.3631	-124.912	-191.929	36.0679	192.149	-63.5618	86.738	88.106	348.666	-408.489	170.16	-169.43	-170.841	-143.408	126.431	-113.894	-86.5847	239.114	-110.173	29.3714	207.229	-103.253	459.183	-431.801	144.975	-121.436	9.86523	-135.133	-67.3583	-27.0333	200.153	-192.03	161.71
510	5	681.844	4.19348	2.29156	72.2257	70.5913	-124.912	-191.929	36.0679	192.149	-63.5618	86.738	88.106	348.666	-408.489	170.16	-169.43	-170.841	-143.68	125.659	-113.171	-85.9484	238.723	-110.216	32.1512	213.015	-111.045	446.207	-416.801	144.455	-121.436	9.86523	-135.133	-67.3583	-27.0333	200.153	-191.031	162.927
510	6	681.844	4.19348	2.29156	72.2257	70.5913	-124.912	-191.929	36.0679	192.149	-63.5618	86.738	88.106	348.666	-408.489	170.16	-169.43	-170.841	-143.68	125.659	-113.171	-85.9484	238.723	-110.216	32.1512	213.015	-111.045	446.207	-416.801	144.455	-121.436	9.86523	-135.133	-67.3583	-27.0333	200.153	-191.031	162.927
511	1	681.273	4.19834	2.30552	70.9351	69.1531	-123.318	-177.837	21.0679	184.013	-54.7519	88.4737	87.8314	350.8	-409.448	169.935	-169.14	-172.11	-143.677	126.098	-113.918	-87.454	240.285	-110.387	32.1512	213.015	-111.045	446.207	-416.801	144.455	-121.436	9.86523	-135.133	-67.3583	-27.0333	200.153	-191.031	162.927
511	2	517.109	4.16959	2.28939	72.1808	70.2733	-125.043	-191.902	36.0679	191.744	-63.1791	86.6607	87.6916	350.29	-409.412	168.597	-167.558	-172.101	-143.686	126.072	-113.879	-87.4394	240.283	-110.379	32.8656	216.026	-113.505	447.369	-418.181	143.399	-121.436	9.86523	-135.133	-67.3583	-27.0333	200.153	-191.031	162.927
511	3	541.547	4.23354	2.27101	73.0571	69.6661	-125.035	-191.854	36.0165	191.73	-63.1613	86.6672	87.6971	350.286	-409.359	168.763	-167.741	-172.122	-141.526	128.284	-112.055	-84.6347	234.036	-106.518	32.345	213.936	-111.723	436.406	-406.285	144.267	-118.889	-4.93625	-120.133	-71.0944	-22.932	198.81	-191.031	162.927
511	4	484.144	4.22913	2.27627	73.1653	69.9072	-125.043	-191.976	36.1445	191.815	-63.2537	86.6583	87.6147	350.916	-409.586	168.8	-167.738	-172.471	-142.395	126.597	-110.614	-83.4181	233.672	-106.8	32.7855	215.953	-113.365	431.283	-400.72	143.85	-123.702	9.91548	-134.018	-61.864	-34.0953	201.315	-190.909	163.006
511	5	496.823	4.23391	2.30299	74.9274	69.9789	-125.043	-191.976	36.1445	191.815	-63.2537	86.6583	87.6147	350.916	-409.586	168.8	-167.738	-172.471	-144.861	119.014	-103.298	-78.0683	230.309	-106.976	35.676	222.348	-120.045	418.067	-385.72	141.85	-123.702	9.91557	-134.018	-61.8641	-34.0953	201.315	-189.556	164.394
511	6	496.823	4.23391	2.30299	74.9274	69.9789	-125.043	-191.976	36.1445	191.815	-63.2537	86.6583	87.6147	350.916	-409.586	168.8	-167.738	-172.471	-144.861	119.014	-103.298	-78.0683	230.309	-106.976	35.676	222.348	-120.045	418.067	-385.72	141.85	-123.702	9.91557	-134.018	-61.8641	-34.0953	201.315	-189.556	164.394
512	1	630.754	4.24292	2.31805	73.8243	68.5435	-123.442	-177.885	21.1445	183.654	-54.4381	88.4154	87.4238	352.376	-410.289	168.637	-167.525	-173.298	-144.937	119.253	-103.737	-78.9979	231.343	-107.096	35.8562	222.233	-119.698	415.954	-383.455	141.596	-123.702	9.91557	-134.018	-61.8641	-34.0953	201.315	-189.556	164.394
512	2	462.321	4.21297	2.30042	74.9369	69.7078	-125.148	-191.959	36.1445	191.48	-62.9328	86.5883	87.2704	351.909	-410.228	167.411	-166.06	-173.35	-144.937	119.253	-103.737	-78.9979	231.343	-107.096	36.36	224.675	-121.829	418.049	-385.868	140.898	-123.702	9.91557	-134.018	-61.8641	-34.0953	201.315	-189.556	164.394
512	3	547.112	4.27431	2.32059	76.2264	70.0193	-125.148	-191.959	36.1445	191.48	-62.9328	86.5883	87.7933	350.965	-405.513	181.055	-181.06	-174.848	-144.934	119.258	-103.736	-78.9954	231.334	-107.091	36.7553	225.5	-122.2	411.742	-379.015	140.352	-122.736	4.51433	-128.539	-63.419	-32.3947	200.783	-189.556	164.394
512	4	583.459	4.3105	2.34605	77.0971	71.638	-125.148	-191.959	36.1445	191.48	-62.9328	86.5883	87.7933	350.965	-405.513	181.055	-181.06	-174.848	-150.331	110.345	-96.9089	-68.4131	225.839	-109.392	36.7692	225.6	-122.298	411.589	-378.83	140.334	-122.688	16.8445	-143.539	-57.2347	-36.5901	200.978	-189.556	164.394
512	5	602.52	4.3611	2.42547	78.559	72.9707	-125.148	-191.959	36.1445	191.48	-62.9328	86.5883	87.7933	350.965	-405.513	181.055	-181.06	-174.848	-153.707	95.3454	-83.8488	-59.1156	220.203	-110.298	36.8521	225.797	-122.471	411.145	-378.34	140.255	-122.688	16.8445	-143.539	-57.2347	-36.5901	200.978	-188.113	165.714
512	6	602.52	4.3611	2.42547	78.559	72.9707	-125.148	-191.959	36.1445	191.48	-62.9328	86.5883	87.7933	350.965	-405.513	181.055	-181.06	-174.848	-153.707	95.3454	-83.8488	-59.1156	220.203	-110.298	36.8521	225.797	-122.471	411.145	-378.34	140.255	-122.688	16.8445	-143.539	-57.2347	-36.5901	200.978	-188.113	165.714
513	1	704.455	4.37212	2.44327	77.1719	71.4667	-123.545	-177.869	21.1445	183.283	-54.1018	88.3657	87.7933	350.965	-405.513	181.055	-181.06	-174.848	-154.312	96.2345	-85.345	-61.6025	223.32	-110.748	36.8521	225.797	-122.471	411.145	-378.34	140.255	-122.688	16.8445	-143.539	-57.2347	-36.5901	200.978	-188.113	165.714
513	2	563.453	4.35751	2.4346	78.2904	72.6505	-125.187	-191.951	36.1445	191.411	-62.8516	86.547	87.7933	350.965	-405.513	181.055	-181.06	-174.848	-154.312	96.2315	-85.3406	-61.603	223.321	-110.747	37.1046	226.999	-123.531	412.037	-379.395	139.94	-122.688	16.8445	-143.539	-57.2347	-36.5901	200.978	-188.113	165.714
513	3	612.833	4.1819	2.37551	79.7312	74.1003	-124.913	-189.262	33.2008	189.43	-60.3626	86.4889	86.8813	345.977	-389.77	194.371	-194.848	-181.114	-155.068	96.2098	-84.4495	-55.0942	215.5	-109.632	36.6198	226.181	-123.398	415.529	-382.747	140.643	-123.306	17.5584	-144.029	-55.6325	-38.1638	201.979	-188.874	165.35
513	4	636.433	4.21234	2.35975	78.6261	74.3615	-124.805	-189.194	33.1252	189.814	-60.6827	86.5328	86.8677	346.274	-390.019	194.279	-194.752	-181.169	-155.935	96.6421	-84.7204	-55.7914	216.904	-109.464	33.8929	223.549	-121.366	430.965	-398.649	142.565	-122.168	17.0135	-144.603	-54.9833	-38.5208	200.87	-188.703	165.345
513	5	638.14	4.20865	2.36395	79.7102	73.9494	-124.805	-189.194	33.1252	189.814	-60.6827	86.5328	86.8677	346.274	-390.019	194.279	-194.752	-181.169	-155.935	96.6421	-84.7204	-55.7914	216.904	-109.464	36.651	229.679	-127.846	417.728	-383.649	140.663	-122.168	17.0135	-144.603	-54.9833	-38.5208	200.87	-187.878	166.055
513	6	638.14	4.20865	2.36395	79.7102	73.9494	-124.805	-189.194	33.1252	189.814	-60.6827	86.5328	86.8677	346.274	-390.019	194.279	-194.752	-181.169	-155.935	96.6421	-84.7204	-55.7914	216.904	-109.464	36.651	229.679	-127.846	417.728	-383.649	140.663	-122.168	17.0135	-144.603	-54.9833	-38.5208	200.87	-187.878	166.055
514	1	725.913	4.2198	2.3806	78.3999	72.5278	-123.353	-175.089	18.1252	180.911	-51.3517	88.3799	86.8677	346.274	-390.019	194.279	-194.752	-181.169	-156.707	97.4659	-86.0799	-57.8014	219.541	-109.816	36.651	229.679	-127.846	417.728	-383.649	140.663	-122.168	17.0135	-144.603	-54.9833	-38.5208	200.87	-187.878	166.055
514	2	592.275	4.21391	2.37403	79.5692	73.753	-124.616	-189.201	33.1252	190.839	-61.6374	86.6421	86.8674	346.274	-390.018	194.28	-194.753	-181.17	-156.699	97.1851	-85.6854	-57.8885	219.691	-109.708	36.8062	230.368	-128.44	417.978	-383.989	140.485	-122.168	17.0135	-144.603	-54.9833	-38.5208	200.87	-187.878	166.055
514	3	475.619	4.26536	2.39749	78.5974	72.8038	-124.616	-189.201	33.1252	190.839	-61.6374	86.6421	88.3549	341.632	-394.316	179.558	-179.753	-173.533	-156.527	97.4177	-85.6432	-57.9445	219.45	-109.452	36.9862	230.786	-128.71	415.588	-381.387	140.261	-121.774	10.1698	-137.215	-55.3589	-38.6143	200.489	-187.878	166.055
514	4	521.216	4.25544	2.37885	77.2601	73.2446	-124.616	-189.201	33.1252	190.839	-61.6374	86.6421	88.3549	341.632	-394.316	179.558	-179.753	-173.533	-156.526	97.4305	-85.6555	-57.9463	219.45	-109.453	33.736	224.127	-122.869	429.443	-396.387	143.215	-120.323	13.1621	-141.211	-58.8092	-34.3656	199.176	-187.878	166.055
514	5	523.648	4.28281	2.43969	79.2646	73.676	-124.616	-189.201	33.1252	190.839	-61.6374	86.6421	88.3549	341.632	-394.316	179.558	-179.753	-173.533	-158.011	88.4098	-78.3623	-53.0305	216.756	-110.273	36.4646	230.389	-129.39	416.172	-381.387	141.274	-120.323	13.1621	-141.211	-58.8092	-34.3656	199.176	-186.209	167.553
514	6	523.648	4.28281	2.43969	79.2646	73.676	-124.616	-189.201	33.1252	190.839	-61.6374	86.6421	88.3549	341.632	-394.316	179.558	-179.753	-173.533	-158.011	88.4098	-78.3623	-53.0305	216.756	-110.273	36.4646	230.389	-129.39	416.172	-381.387	141.274	-120.323	13.1621	-141.211	-58.8092	-34.3656	199.176	-186.209	167.553
515	1	623.131	4.29296	2.4551	78.1927	72.3191	-123.111	-175.108	18.1252	182.127	-52.4319	88.4607	88.3549	341.632	-394.316	179.558	-179.753	-173.533	-158.451	88.9242	-79.1352	-54.0613	218.144	-110.453	36.6958	230.124	-128.842	413.532	-378.484	140.911	-120.323	13.1621	-141.211	-58.8092	-34.3656	199.176	-186.209	167.553
515	2	437.121	4.29441	2.45486	78.6673	73.0818	-124.503	-189.189	33.1252	191.395	-62.1911	86.7539	88.4799	340.025	-398.112	168.67	-167.937	-169.814	-158.423	88.6336	-78.7352	-54.1923	218.324	-110.34	37.1037	231.765	-130.259	413.989	-379.159	140.478	-120.323	13.1621	-141.211	-58.8092	-34.3656	199.176	-186.209	167.553
515	3	510.58	4.34389	2.4671	79.6858	73.4542	-124.503	-189.189	33.1252	191.395	-62.1911	86.7539	88.7494	340.348	-393.298	182.474	-182.937	-172.807	-158.423	88.6336	-78.7352	-54.1924	218.324	-110.34	37.1585	231.901	-130.352	413.397	-378.516	140.408	-119.552	6.26367	-133.975	-59.8264	-33.5306	198.586	-186.209	167.553
515	4	474.629	4.26266	2.40531	78.1968	72.7399	-125.021	-188.759	32.1768	189.005	-60.1258	86.1961	89.0392	338.973	-398.423	169.009	-168.373	-168.002	-157.804	90.1833	-80.1284	-54.374	217.77	-110.263	36.6045	230.348	-128.937	415.836	-381.235	140.973	-119.628	7.69617	-135.429	-60.3426	-33.1443	198.647	-186.442	167.562
515	5	527.117	4.26145	2.41012	79.49	72.5123	-125.021	-188.759	32.1768	189.005	-60.1258	86.1961	89.0392	338.973	-398.423	169.009	-168.373	-168.002	-157.804	90.1833	-80.1284	-54.374	217.77	-110.263	39.1148	236.623	-134.776	402.299	-366.235	138.728	-119.628	7.69617	-135.429	-60.3426	-33.1443	198.647	-185.871	168.061
515	6	527.117	4.26145	2.41012	79.49	72.5123	-125.021	-188.759	32.1768	189.005	-60.1258	86.1961	89.0392	338.973	-398.423	169.009	-168.373	-168.002	-157.804	90.1833	-80.1284	-54.374	217.77	-110.263	39.1148	236.623	-134.776	402.299	-366.235	138.728	-119.628	7.69617	-135.429	-60.3426	-33.1443	198.647	-185.871	168.061
516	1	660.84	4.27323	2.42912	78.4056	71.1361	-123.548	-174.53	17.1768	179.837	-50.4573	88.141	88.6796	341.654	-398.732	171.028	-170.477	-170.193	-157.917	91.4039	-81.5434	-55.5397	218.922	-110.399	39.1148	236.623	-134.776	402.299	-366.235	138.728	-119.628	7.69617	-135.429	-60.3426	-33.1443	198.647	-185.871	168.061
516	2	478.656	4.26218	2.41425	79.5326	72.3861	-124.586	-188.648	32.1768	190.842	-61.6733	86.45	88.5518	340.991	-398.65	169.63	-168.803	-170.135	-157.861	90.7783	-80.6686	-55.7745	219.27	-110.15	39.2822	237.636	-135.725	403.485	-367.647	138.582	-119.628	7.69617	-135.429	-60.3426	-33.1443	198.647	-185.871	168.061
516	3	591.459	4.31161	2.42756	80.5844	72.7807	-124.586	-188.648	32.1768	190.842	-61.6733	86.45	88.7904	341.324	-393.75	183.429	-183.803	-173.242	-157.859	90.7799	-80.6682	-55.775	219.269	-110.148	39.2822	237.636	-135.725	403.485	-367.647	138.582	-118.107	-0.864112	-126.774	-62.432	-30.81	197.715	-185.871	168.061
516	4	538.598	4.28726	2.38119	78.4908	73.0109	-124.586	-188.648	32.1768	190.842	-61.6733	86.45	88.7904	341.324	-393.75	183.429	-183.803	-173.242	-157.539	95.0909	-84.616	-57.7131	220.66	-110.326	36.6359	230.28	-129.248	417.281	-382.647	141.184	-121.463	13.3937	-140.361	-59.4098	-36.129	198.616	-185.871	168.061
516	5	572.221	4.25687	2.40503	79.6529	72.5598	-124.631	-188.932	32.4789	190.933	-61.7937	86.4192	88.7817	341.344	-393.65	183.638	-184.024	-173.333	-157.174	95.5056	-86.0931	-59.5289	223.188	-111.454	39.2127	236.658	-135.18	403.25	-367.125	138.881	-121.278	12.8132	-139.82	-59.7894	-35.7515	198.444	-185.172	168.646
516	6	572.221	4.25687	2.40503	79.6529	72.5598	-124.631	-188.932	32.4789	190.933	-61.7937	86.4192	88.7817	341.344	-393.65	183.638	-184.024	-173.333	-157.174	95.5056	-86.0931	-59.5289	223.188	-111.454	39.2127	236.658	-135.18	403.25	-367.125	138.881	-121.278	12.8132	-139.82	-59.7894	-35.7515	198.444	-185.172	168.646
517	1	681.446	4.27037	2.4261	77.9896	70.8424	-123.079	-174.759	17.4789	182.2	-52.4952	88.3029	88.6445	343.209	-397.32	177.331	-177.232	-172.403	-157.324	96.5161	-87.2925	-60.7266	224.429	-111.574	39.2127	236.658	-135.18	403.25	-367.125	138.881	-121.278	12.8132	-139.82	-59.7894	-35.7515	198.444	-185.172	168.646
517	2	500.791	4.25904	2.41562	78.8801	71.9357	-124.437	-188.816	32.4789	191.6	-62.4005	86.6402	88.5929	342.435	-398.224	173.791	-173.294	-171.459	-157.304	96.1233	-86.7434	-60.8186	224.603	-111.426	39.3612	237.669	-136.144	404.625	-368.739	138.751	-121.278	12.8132	-139.82	-59.7894	-35.7515	198.444	-185.172	168.646
517	3	522.411	4.28272	2.39125	79.2176	71.4869	-124.437	-188.816	32.4789	191.6	-62.4005	86.6402	88.5942	342.487	-397.87	174.752	-174.334	-171.726	-155.508	98.0021	-85.8307	-61.3476	222.02	-108.799	39.3612	237.669	-136.144	404.625	-368.739	138.751	-119.449	-1.62404	-124.82	-62.3687	-33.3368	197.203	-185.172	168.646
517	4	467.156	4.26482	2.35814	77.5742	71.8441	-124.437	-188.816	32.4789	191.6	-62.4005	86.6402	88.5942	342.487	-397.87	174.752	-174.334	-171.726	-155.367	100.736	-88.5797	-62.4462	222.971	-109.159	37.1368	232.033	-131.149	414.933	-379.867	140.829	-122.824	13.376	-139.341	-58.1739	-39.524	198.299	-185.172	168.646
517	5	471.127	4.32978	2.45193	78.9779	73.1507	-124.437	-188.816	32.4789	191.6	-62.4005	86.6402	88.5942	342.487	-397.87	174.752	-174.334	-171.726	-158.425	85.7359	-76.0985	-54.7754	219.123	-110.287	37.1531	232.074	-131.187	414.844	-379.768	140.814	-122.824	13.376	-139.341	-58.1739	-39.524	198.299	-183.586	169.912
517	6	471.127	4.32978	2.45193	78.9779	73.1507	-124.437	-188.816	32.4789	191.6	-62.4005	86.6402	88.5942	342.487	-397.87	174.752	-174.334	-171.726	-158.425	85.7359	-76.0985	-54.7754	219.123	-110.287	37.1531	232.074	-131.187	414.844	-379.768	140.814	-122.824	13.376	-139.341	-58.1739	-39.524	198.299	-183.586	169.912
518	1	603.569	4.34318	2.47121	77.8225	71.7867	-122.873	-174.687	17.4789	182.977	-53.1803	88.464	88.5942	342.487	-397.87	174.752	-174.334	-171.726	-158.732	86.6094	-77.1735	-55.862	220.408	-110.434	37.2721	231.379	-130.235	412.749	-377.498	140.589	-122.824	13.376	-139.341	-58.1739	-39.524	198.299	-183.586	169.912
518	2	435.289	4.33269	2.46174	78.8836	72.9029	-124.315	-188.727	32.4789	191.958	-62.7446	86.8113	88.5096	341.906	-398.107	172.941	-172.258	-171.403	-158.673	86.1209	-76.4948	-56.0912	220.708	-110.237	37.5017	232.373	-131.103	413.135	-378.025	140.347	-122.824	13.376	-139.341	-58.1739	-39.524	198.299	-183.586	169.912
518	3	534.092	4.37245	2.47896	79.9309	73.3901	-124.314	-188.726	32.4776	191.957	-62.7441	86.8115	88.5291	342.774	-393.102	186.817	-187.258	-175.233	-158.673	86.1209	-76.4948	-56.0912	220.708	-110.237	37.5364	232.461	-131.163	412.768	-377.627	140.302	-122.283	8.86573	-134.635	-59.0333	-38.7562	197.904	-183.586	169.912
518	4	483.635	4.34463	2.43271	77.7785	72.8008	-124.314	-188.726	32.4776	191.957	-62.7441	86.8115	88.7356	341.887	-397.776	173.198	-172.258	-171.339	-158.296	89.4046	-79.4746	-57.0582	221.127	-110.34	35.9126	228.297	-127.331	419.992	-385.65	141.85	-122.314	15.747	-141.805	-61.7631	-36.3821	196.931	-183.586	169.912
518	5	521.42	4.34308	2.43808	79.0177	72.521	-124.314	-188.726	32.4776	191.957	-62.7441	86.8115	88.7356	341.887	-397.776	173.198	-172.258	-171.339	-158.296	89.4046	-79.4746	-57.0582	221.127	-110.34	38.504	234.44	-133.164	406.539	-370.65	139.575	-122.314	15.747	-141.805	-61.7631	-36.3821	196.931	-182.929	170.425
518	6	521.42	4.34308	2.43808	79.0177	72.521	-124.314	-188.726	32.4776	191.957	-62.7441	86.8115	88.7356	341.887	-397.776	173.198	-172.258	-171.339	-158.296	89.4046	-79.4746	-57.0582	221.127	-110.34	38.504	234.44	-133.164	406.539	-370.65	139.575	-122.314	15.747	-141.805	-61.7631	-36.3821	196.931	-182.929	170.425
519	1	659.436	4.3538	2.45512	77.6483	71.0321	-122.75	-174.628	17.4776	183.388	-53.555	88.589	88.7356	341.887	-397.776	173.198	-172.258	-171.339	-158.92	90.8488	-81.3577	-59.2422	223.793	-110.657	38.504	234.44	-133.164	406.539	-370.65	139.575	-122.314	15.747	-141.805	-61.7631	-36.3821	196.931	-182.929	170.425
519	2	487.65	4.33814	2.44327	78.7121	72.1784	-124.24	-188.656	32.4776	192.146	-62.9397	86.9378	88.647	341.349	-397.817	171.88	-170.716	-171.184	-158.92	90.8483	-81.3571	-59.2424	223.793	-110.656	38.835	236.149	-134.706	407.813	-372.228	139.239	-122.314	15.747	-141.805	-61.7631	-36.3821	196.931	-182.929	170.425
519	3	566.01	4.26003	2.40034	79.247	72.332	-124.413	-187.263	30.6407	189.452	-60.6356	86.8035	88.7216	341.911	-393.052	185.329	-185.279	-174.464	-157.517	92.9439	-83.4142	-59.6103	222.864	-110.638	38.6351	235.109	-133.757	408.462	-373.056	139.579	-122.014	10.4402	-136.054	-62.1425	-36.5214	196.946	-183.219	170.617
519	4	579.163	4.24551	2.35605	77.3465	72.4276	-124.413	-187.263	30.6407	189.452	-60.6356	86.8035	88.7216	341.911	-393.052	185.329	-185.279	-174.464	-157.301	97.712	-87.6304	-61.7822	224.43	-110.726	35.8797	228.304	-127.666	422.328	-388.056	142.008	-122.188	17.5059	-143.668	-62.3685	-36.9935	196.271	-183.219	170.617
519	5	597.977	4.31586	2.4584	79.4671	73.5193	-124.413	-187.263	30.6407	189.452	-60.6356	86.8035	88.7216	341.911	-393.052	185.329	-185.279	-174.464	-160.585	82.712	-75.6214	-54.2344	221.231	-112.186	37.4927	232.13	-131.375	414.011	-378.754	140.642	-122.188	17.5059	-143.668	-62.3685	-36.9935	196.271	-181.142	172.233
519	6	597.977	4.31586	2.4584	79.4671	73.5193	-124.413	-187.263	30.6407	189.452	-60.6356	86.8035	88.7216	341.911	-393.052	185.329	-185.279	-174.464	-160.585	82.712	-75.6214	-54.2344	221.231	-112.186	37.4927	232.13	-131.375	414.011	-378.754	140.642	-122.188	17.5059	-143.668	-62.3685	-36.9935	196.271	-181.142	172.233
520	1	716.601	4.32914	2.47809	77.965	71.9208	-123.016	-173.103	15.6407	180.121	-50.6798	88.573	88.4878	343.892	-395.512	181.711	-181.347	-174.457	-160.704	83.9044	-77.0364	-55.3406	222.395	-112.367	37.4927	232.13	-131.375	414.011	-378.754	140.642	-122.188	17.5059	-143.668	-62.3685	-36.9935	196.271	-181.142	172.233
520	2	555.623	4.32724	2.47089	79.1856	73.2168	-123.971	-187.181	30.6407	191.462	-62.2399	86.9679	88.4878	343.892	-395.511	181.712	-181.347	-174.457	-160.66	83.6092	-76.633	-55.4806	222.576	-112.253	37.6145	232.687	-131.863	414.249	-379.077	140.517	-122.188	17.5059	-143.668	-62.3685	-36.9935	196.271	-181.142	172.233
520	3	525.38	4.30698	2.49128	77.924	72.6279	-124.018	-187.491	30.9603	191.547	-62.3619	86.9414	89.0585	339.177	-400.374	166.264	-165.296	-166.949	-160.058	85.1529	-78.4172	-55.8511	222.969	-112.777	37.3966	232.244	-131.384	414.832	-379.867	140.751	-121.968	16.7713	-143.015	-62.7559	-36.4842	196.199	-181.136	172.239
520	4	560.249	4.30205	2.42132	77.2264	73.1371	-124.018	-187.491	30.9603	191.547	-62.3619	86.9414	88.8366	341.544	-394.79	179.314	-178.645	-173.134	-159.575	88.921	-81.3368	-57.2963	223.455	-112.444	34.7865	225.967	-125.634	428.466	-394.867	143.1	-121.626	19.4145	-145.862	-64.552	-35.7899	194.624	-181.136	172.239
520	5	564.986	4.33434	2.48303	79.0216	73.3812	-124.018	-187.491	30.9603	191.547	-62.3619	86.9414	88.8366	341.544	-394.79	179.314	-178.645	-173.134	-161.135	81.3969	-75.7072	-54.0706	222.657	-113.415	37.448	231.874	-131.584	415.167	-379.867	140.965	-121.626	19.4145	-145.862	-64.552	-35.7899	194.624	-179.449	173.454
520	6	564.986	4.33434	2.48303	79.0216	73.3812	-124.018	-187.491	30.9603	191.547	-62.3619	86.9414	88.8366	341.544	-394.79	179.314	-178.645	-173.134	-161.135	81.3969	-75.7072	-54.0706	222.657	-113.415	37.448	231.874	-131.584	415.167	-379.867	140.965	-121.626	19.4145	-145.862	-64.552	-35.7899	194.624	-179.449	173.454
521	1	712.109	4.35144	2.50425	77.845	72.0268	-122.509	-173.371	15.9603	182.764	-52.9047	88.6883	88.8366	341.544	-394.79	179.314	-178.645	-173.134	-161.385	82.4553	-76.9793	-55.1047	223.866	-113.59	37.5358	231.033	-130.489	413.191	-377.772	140.804	-121.626	19.4145	-145.862	-64.552	-35.7899	194.624	-179.449	173.454
521	2	530.259	4.34253	2.4963	78.6849	73.0177	-123.83	-187.384	30.9603	192.266	-62.9595	87.1132	88.8943	340.43	-396.277	174.067	-172.922	-171.453	-161.384	82.4461	-76.967	-55.1091	223.871	-113.586	37.9198	232.747	-131.988	413.912	-378.757	140.411	-121.626	19.4145	-145.862	-64.552	-35.7899	194.624	-179.449	173.454
521	3	620.73	4.37923	2.51526	79.8034	73.5317	-123.83	-187.384	30.9603	192.266	-62.9595	87.1132	88.7844	341.898	-391.598	187.971	-187.922	-175.558	-161.384	82.4461	-76.967	-55.1091	223.871	-113.586	38.0697	233.138	-132.258	412.258	-376.964	140.216	-121.593	16.9375	-143.145	-64.4808	-36.1132	194.51	-179.449	173.454
521	4	569.928	4.36461	2.48014	77.8001	72.812	-123.83	-187.384	30.9603	192.266	-62.9595	87.1132	89.2104	340.472	-396.278	174.152	-172.922	-171.06	-160.846	85.2284	-79.0849	-56.1911	224.037	-113.279	36.675	229.37	-128.851	419.509	-384.983	141.597	-120.979	18.2369	-144.67	-67.7416	-33.0646	193.354	-179.449	173.454
521	5	575.36	4.36147	2.46783	76.7978	73.3568	-123.83	-187.384	30.9603	192.266	-62.9595	87.1132	89.2104	340.472	-396.278	174.152	-172.922	-171.06	-160.846	85.2284	-79.0849	-56.1911	224.037	-113.279	34.1258	223.418	-123.308	432.978	-399.983	143.942	-120.987	18.2622	-144.844	-67.0012	-33.1066	194.13	-180.948	172.44
521	6	575.36	4.36147	2.46783	76.7978	73.3568	-123.83	-187.384	30.9603	192.266	-62.9595	87.1132	89.2104	340.472	-396.278	174.152	-172.922	-171.06	-160.846	85.2284	-79.0849	-56.1911	224.037	-113.279	34.1258	223.418	-123.308	432.978	-399.983	143.942	-120.987	18.2622	-144.844	-67.0012	-33.1066	194.13	-180.948	172.44
522	1	690.147	4.37518	2.48624	75.5442	72.0144	-122.296	-173.3	15.9603	183.632	-53.6322	88.8217	89.2104	340.472	-396.278	174.152	-172.922	-171.06	-161.126	86.1036	-80.1856	-57.2343	225.311	-113.455	34.1079	222.498	-122.25	431.646	-398.566	143.922	-120.987	18.2622	-144.844	-67.0012	-33.1066	194.13	-180.948	172.44
522	2	526.578	4.36406	2.47705	76.6952	73.1347	-123.714	-187.294	30.9603	192.657	-63.3002	87.2574	89.1433	339.952	-396.336	172.889	-171.459	-170.867	-161.114	86.0138	-80.0635	-57.2715	225.363	-113.421	34.5215	224.087	-123.589	431.949	-399.055	143.456	-120.987	18.2622	-144.844	-67.0012	-33.1066	194.13	-180.948	172.44
522	3	672.07	4.32041	2.45488	76.2561	72.5116	-121.419	-173.374	16.1043	188.627	-58.1441	89.0269	89.1113	340.385	-393.238	181.535	-180.774	-173.108	-159.191	89.0941	-82.5111	-57.478	223.092	-112.912	34.1237	222.307	-121.995	430.865	-398.007	144.073	-121.129	16.8616	-143.203	-66.54	-33.9165	194.121	-180.894	172.503
522	4	723.735	4.30409	2.40411	74.6398	72.5358	-121.419	-173.374	16.1043	188.627	-58.1441	89.0269	89.1113	340.385	-393.238	181.535	-180.774	-173.108	-158.423	95.5008	-87.6804	-60.6381	224.798	-112.527	31.4984	216.854	-116.299	441.972	-410.504	145.854	-121.037	21.6644	-148.347	-67.776	-33.7319	192.914	-180.894	172.503
522	5	725.027	4.29862	2.40845	75.5804	71.9714	-121.419	-173.374	16.1043	188.627	-58.1441	89.0269	89.1113	340.385	-393.238	181.535	-180.774	-173.108	-158.423	95.5008	-87.6804	-60.6381	224.798	-112.527	34.2559	222.242	-122.3	428.894	-395.504	144.018	-121.037	21.6644	-148.347	-67.776	-33.7319	192.914	-179.909	173.22
522	6	725.027	4.29862	2.40845	75.5804	71.9714	-121.419	-173.374	16.1043	188.627	-58.1441	89.0269	89.1113	340.385	-393.238	181.535	-180.774	-173.108	-158.423	95.5008	-87.6804	-60.6381	224.798	-112.527	34.2559	222.242	-122.3	428.894	-395.504	144.018	-121.037	21.6644	-148.347	-67.776	-33.7319	192.914	-179.909	173.22
523	1	795.99	4.3129	2.42521	74.542	70.8469	-120.17	-159.489	1.1043	178.947	-47.6746	90.305	89.1113	340.385	-393.238	181.535	-180.774	-173.108	-158.506	95.7942	-88.0418	-61.1574	225.385	-112.567	34.2859	221.973	-121.951	428.255	-394.829	143.962	-121.037	21.6644	-148.347	-67.776	-33.7319	192.914	-179.909	173.22
523	2	1373.95	3.68705	2.31484	81.1874	78.5122	-119.289	-168.969	11.1876	193.083	-61.0948	89.7468	79.6968	337.139	-365.567	212.066	-212.204	-186.195	-169.433	84.8448	-72.4794	-34.9395	205.691	-111.1	34.3283	225.133	-124.322	444.499	-410.601	141.504	-122.602	40.803	-166.259	-86.0805	-13.0327	193.751	-180.488	172.733
523	3	1127.46	3.75199	2.28703	80.6105	77.7616	-119.289	-168.969	11.1876	193.083	-61.0948	89.7468	82.4359	322.139	-359.637	203.296	-204.191	-177.784	-167.682	86.8778	-70.9521	-36.4978	203.313	-107.783	34.487	223.956	-123.274	435.701	-401.236	141.759	-124.693	37.1406	-160.765	-80.3556	-20.896	194.484	-180.488	172.733
523	4	747.391	4.01543	2.19339	79.6552	76.1324	-119.289	-168.969	11.1876	193.083	-61.0948	89.7468	83.3138	332.775	-370.189	194.585	-195.006	-179.854	-170.043	91.3169	-71.2648	-36.107	201.428	-104.949	34.4734	223.967	-123.286	435.803	-401.337	141.762	-121.248	24.8498	-151.818	-66.3292	-35.4607	191.91	-180.488	172.733
523	5	751.652	4.04158	2.24979	81.4033	76.3463	-119.289	-168.969	11.1876	193.083	-61.0948	89.7468	83.3138	332.775	-370.189	194.585	-195.006	-179.854	-171.275	82.2569	-64.1355	-33.6464	201.205	-105.761	37.2179	229.73	-129.498	422.624	-386.337	139.806	-121.248	24.8498	-151.818	-66.3292	-35.4607	191.91	-178.661	174.001
523	6	751.652	4.04158	2.24979	81.4033	76.3463	-119.289	-168.969	11.1876	193.083	-61.0948	89.7468	83.3138	332.775	-370.189	194.585	-195.006	-179.854	-171.275	82.2569	-64.1355	-33.6464	201.205	-105.761	37.2179	229.73	-129.498	422.624	-386.337	139.806	-121.248	24.8498	-151.818	-66.3292	-35.4607	191.91	-178.661	174.001
524	1	596.132	4.0402	2.25624	82.2103	77.1737	-121.459	-182.781	26.1876	197.921	-67.44	88.466	83.3138	332.776	-370.189	194.585	-195.006	-179.854	-171.398	82.3419	-64.244	-33.9675	201.629	-105.77	37.2442	229.636	-129.355	422.319	-386.004	139.759	-121.248	24.8498	-151.818	-66.3292	-35.4607	191.91	-178.661	174.001
524	2	580.01	4.03001	2.25942	83.146	77.9755	-124.341	-196.865	41.1876	200.456	-71.3229	86.3816	83.2157	332.43	-369.778	194.843	-195.136	-180.161	-171.27	81.8871	-63.6589	-34.6446	202.363	-105.58	37.6252	230.573	-130.072	421.496	-385.296	139.408	-121.248	24.8498	-151.818	-66.3292	-35.4607	191.91	-178.661	174.001
524	3	514.191	4.0582	2.2717	82.1192	76.7109	-121.687	-182.606	26.1876	198.674	-68.375	88.4079	84.295	325.277	-369.354	187.045	-187.061	-174.261	-171.27	81.8871	-63.6589	-34.6446	202.363	-105.58	37.9977	231.511	-130.721	416.137	-379.484	138.971	-121.478	21.2503	-147.714	-65.7079	-36.6581	191.898	-178.661	174.001
524	4	541.446	4.05167	2.25182	80.9558	76.9867	-121.687	-182.606	26.1876	198.674	-68.375	88.4079	84.295	325.277	-369.354	187.045	-187.061	-174.261	-171.191	82.601	-64.217	-34.6648	202.192	-105.512	35.4156	225.302	-125.181	429.815	-394.484	141.51	-120.475	20.0326	-146.972	-68.427	-33.7096	190.774	-178.661	174.001
524	5	558.011	4.08898	2.31822	82.7255	77.214	-121.687	-182.606	26.1876	198.674	-68.375	88.4079	84.295	325.277	-369.354	187.045	-187.061	-174.261	-172.441	72.7385	-56.6144	-33.3654	203.465	-106.455	38.1401	231.068	-131.029	416.535	-379.484	139.286	-120.475	20.0326	-146.972	-68.427	-33.7096	190.774	-176.805	175.171
524	6	558.011	4.08898	2.31822	82.7255	77.214	-121.687	-182.606	26.1876	198.674	-68.375	88.4079	84.295	325.277	-369.354	187.045	-187.061	-174.261	-172.441	72.7385	-56.6144	-33.3654	203.465	-106.455	38.1401	231.068	-131.029	416.535	-379.484	139.286	-120.475	20.0326	-146.972	-68.427	-33.7096	190.774	-176.805	175.171
525	1	643.827	4.09923	2.33854	81.3933	75.6578	-119.73	-168.714	11.1876	191.733	-60.2729	89.9444	84.0828	331.448	-373.937	184.138	-184.302	-176.028	-172.887	73.0613	-57.0359	-34.571	205.056	-106.503	38.1401	231.068	-131.029	416.535	-379.484	139.286	-120.475	20.0326	-146.972	-68.427	-33.7096	190.774	-176.805	175.171
525	2	699.212	4.10914	2.3569	80.6622	74.8549	-117.986	-154.917	-3.81243	184.89	-52.1572	91.1093	84.0636	331.388	-373.8	184.318	-184.468	-176.132	-172.874	73.0233	-56.9873	-34.6305	205.117	-106.487	38.1737	231.148	-131.089	416.448	-379.406	139.255	-120.475	20.0326	-146.972	-68.427	-33.7096	190.774	-176.805	175.171
525	3	552.861	4.13598	2.35626	81.3198	75.7116	-118.167	-168.727	11.1876	198.156	-65.8314	90.5021	84.5451	327.949	-375.65	176.146	-175.737	-171.878	-172.874	73.0233	-56.9873	-34.6305	205.117	-106.487	38.3292	231.541	-131.365	414.729	-377.547	139.066	-120.452	18.8307	-145.665	-68.3939	-33.857	190.719	-176.805	175.171
525	4	568.187	4.13008	2.33921	80.1593	76.0322	-118.167	-168.727	11.1876	198.156	-65.8314	90.5021	84.5451	327.949	-375.65	176.146	-175.737	-171.878	-172.842	73.2635	-57.1717	-34.6142	205.031	-106.466	35.7442	225.269	-125.759	428.295	-392.547	141.655	-119.993	18.5099	-145.492	-69.9091	-32.4436	189.905	-176.805	175.171
525	5	574.367	4.12768	2.32748	79.3943	76.7589	-118.167	-168.727	11.1876	198.156	-65.8314	90.5021	84.5451	327.949	-375.65	176.146	-175.737	-171.878	-172.842	73.2635	-57.1717	-34.6142	205.031	-106.466	33.0214	219.618	-120.173	441.615	-407.547	144.02	-120.009	18.5662	-145.83	-68.4362	-32.1251	192.326	-180.181	173.268
525	6	574.367	4.12768	2.32748	79.3943	76.7589	-118.167	-168.727	11.1876	198.156	-65.8314	90.5021	84.5451	327.949	-375.65	176.146	-175.737	-171.878	-172.842	73.2635	-57.1717	-34.6142	205.031	-106.466	33.0214	219.618	-120.173	441.615	-407.547	144.02	-120.009	18.5662	-145.83	-68.4362	-32.1251	192.326	-180.181	173.268
526	1	449.43	4.1259	2.33521	79.9384	77.2885	-120.854	-182.553	26.1876	200.526	-70.0284	89.0926	84.5451	327.95	-375.65	176.146	-175.737	-171.878	-173.398	73.5435	-57.5619	-36.0498	206.969	-106.506	33.0214	219.618	-120.173	441.615	-407.547	144.02	-120.009	18.5662	-145.83	-68.4362	-32.1251	192.326	-180.181	173.268
526	2	419.775	4.11573	2.33803	80.8167	78.0628	-123.786	-196.617	41.1876	202.843	-73.7632	87.0311	84.5246	326.582	-374.984	175.526	-174.888	-171.599	-173.225	73.0617	-56.9498	-36.7896	207.729	-106.304	33.4146	220.455	-120.815	440.898	-406.954	143.675	-120.009	18.5662	-145.83	-68.4362	-32.1251	192.326	-180.181	173.268
526	3	474.845	4.11829	2.22405	81.0494	76.9168	-123.904	-198.172	42.7219	203.302	-74.2741	86.8763	84.4346	327.659	-375.936	174.894	-174.202	-171.762	-167.874	88.1782	-62.6315	-36.0048	195.782	-98.2742	33.0034	220.225	-120.636	431.142	-396.352	144.341	-118.427	1.40081	-127.568	-71.5515	-30.1265	191.097	-179.691	173.697
526	4	423.13	4.10435	2.20924	80.3501	77.1092	-123.904	-198.172	42.7219	203.302	-74.2741	86.8763	84.4346	327.659	-375.936	174.894	-174.202	-171.762	-168.141	89.7026	-64.3512	-37.1303	197.272	-98.7518	32.2951	218.6	-118.814	431.953	-397.404	144.764	-122.361	16.4008	-141.442	-66.947	-36.9266	192.832	-179.691	173.697
526	5	411.945	4.09932	2.23238	81.3379	76.439	-123.974	-198.847	43.45	203.653	-74.6842	86.8258	84.3957	328.354	-376.333	174.828	-174.161	-172.036	-168.592	89.1776	-64.2075	-39.0488	200.038	-99.0485	35.313	224.612	-124.688	417.335	-380.952	142.196	-122.016	15.6382	-140.824	-67.5289	-36.1411	192.652	-178.826	174.284
526	6	411.945	4.09932	2.23238	81.3379	76.439	-123.974	-198.847	43.45	203.653	-74.6842	86.8258	84.3957	328.354	-376.333	174.828	-174.161	-172.036	-168.592	89.1776	-64.2075	-39.0488	200.038	-99.0485	35.313	224.612	-124.688	417.335	-380.952	142.196	-122.016	15.6382	-140.824	-67.5289	-36.1411	192.652	-178.826	174.284
527	1	443.152	4.10612	2.24905	79.8948	74.5152	-122.23	-184.725	28.45	196.453	-66.6482	88.4589	83.8636	337.651	-380.952	175.983	-175.793	-176.296	-169.677	89.0282	-64.3924	-42.3126	204.398	-99.2061	35.313	224.612	-124.688	417.335	-380.952	142.196	-122.016	15.6382	-140.824	-67.5289	-36.1411	192.652	-178.826	174.284
527	2	404.116	4.09274	2.24847	80.8417	75.2616	-125.181	-198.87	43.45	198.745	-70.1931	86.2273	83.7884	336.698	-380.65	174.985	-174.522	-176.202	-169.495	88.4125	-63.5866	-43.1862	205.318	-98.9409	35.9565	226.001	-125.711	415.766	-379.509	141.569	-122.016	15.6382	-140.824	-67.5289	-36.1411	192.652	-178.826	174.284
527	3	524.862	4.12983	2.24782	81.9268	75.8426	-125.181	-198.87	43.45	198.745	-70.1931	86.2273	83.8142	335.989	-374.469	188.96	-189.522	-179.76	-169.057	89.7648	-64.041	-43.2552	204.368	-98.1425	36.0475	226.239	-125.872	414.786	-378.45	141.455	-121.595	12.4136	-137.521	-68.1969	-35.4949	192.371	-178.826	174.284
527	4	587.535	4.08122	2.17351	79.5681	75.3337	-125.181	-198.87	43.45	198.745	-70.1931	86.2273	83.7006	337.49	-380.315	175.481	-174.522	-177.179	-168.757	94.3607	-68.5124	-42.8383	203.497	-98.7002	33.4207	220.542	-120.857	425.357	-390.034	143.979	-117.682	17.9107	-145.91	-77.88	-23.4264	189.048	-178.826	174.284
527	5	601.913	4.07755	2.17746	80.6813	74.9831	-125.181	-198.87	43.45	198.745	-70.1931	86.2273	83.7006	337.49	-380.315	175.481	-174.522	-177.179	-168.757	94.3607	-68.5124	-42.8383	203.497	-98.7002	36.1888	226.392	-126.463	412.029	-375.034	141.518	-117.682	17.9107	-145.91	-77.88	-23.4264	189.048	-178.08	174.771
527	6	601.913	4.07755	2.17746	80.6813	74.9831	-125.181	-198.87	43.45	198.745	-70.1931	86.2273	83.7006	337.49	-380.315	175.481	-174.522	-177.179	-168.757	94.3607	-68.5124	-42.8383	203.497	-98.7002	36.1888	226.392	-126.463	412.029	-375.034	141.518	-117.682	17.9107	-145.91	-77.88	-23.4264	189.048	-178.08	174.771
528	1	598.333	4.08245	2.18812	79.2688	73.3224	-123.396	-184.706	28.45	191.686	-62.4039	87.9946	83.7006	337.49	-380.315	175.481	-174.522	-177.179	-169.894	94.0912	-68.7871	-46.1638	208.055	-99.0691	36.3024	226.496	-126.438	411.037	-373.969	141.352	-117.682	17.9107	-145.91	-77.88	-23.4264	189.048	-178.08	174.771
528	2	541.846	4.0687	2.18693	80.2537	74.1038	-126.22	-198.88	43.45	194.58	-66.3957	85.7236	83.6015	336.604	-379.981	174.617	-173.379	-177.215	-169.627	93.2659	-67.6843	-47.2736	209.204	-98.707	36.8759	227.791	-127.387	409.481	-372.509	140.769	-117.682	17.9107	-145.91	-77.88	-23.4264	189.048	-178.08	174.771
528	3	551.039	4.08151	2.19373	79.4759	73.0032	-123.831	-184.559	28.45	191.896	-62.7627	87.7032	83.6015	336.604	-379.981	174.617	-173.379	-177.215	-169.627	93.2659	-67.6843	-47.2736	209.204	-98.707	36.8759	227.791	-127.387	409.481	-372.509	140.769	-117.322	12.8952	-140.602	-78.2299	-23.3194	188.732	-178.08	174.771
528	4	567.085	4.07639	2.17814	78.334	73.3277	-123.831	-184.559	28.45	191.896	-62.7627	87.7032	83.6015	336.604	-379.981	174.617	-173.379	-177.215	-169.626	93.2827	-67.6995	-47.271	209.199	-98.7078	34.1454	221.932	-122.665	423.328	-387.509	143.698	-115.879	11.3567	-139.934	-80.8837	-19.9152	187.602	-178.08	174.771
528	5	604.337	4.12735	2.26123	80.4078	73.7427	-123.831	-184.559	28.45	191.896	-62.7627	87.7032	83.6015	336.604	-379.981	174.617	-173.379	-177.215	-171.625	79.9156	-56.4898	-45.9093	210.627	-99.1526	36.8794	227.685	-128.054	409.939	-372.509	141.163	-115.879	11.3567	-139.934	-80.8837	-19.9152	187.602	-175.904	176.088
528	6	604.337	4.12735	2.26123	80.4078	73.7427	-123.831	-184.559	28.45	191.896	-62.7627	87.7032	83.6015	336.604	-379.981	174.617	-173.379	-177.215	-171.625	79.9156	-56.4898	-45.9093	210.627	-99.1526	36.8794	227.685	-128.054	409.939	-372.509	141.163	-115.879	11.3567	-139.934	-80.8837	-19.9152	187.602	-175.904	176.088
529	1	723.938	4.13838	2.27648	79.0807	72.2609	-122.22	-170.64	13.45	183.004	-53.0531	89.2805	83.6015	336.604	-379.981	174.617	-173.379	-177.215	-172.324	80.1923	-57.1229	-48.5279	213.937	-99.402	36.8806	227.685	-128.053	409.93	-372.499	141.161	-115.879	11.3567	-139.934	-80.8837	-19.9152	187.602	-175.904	176.088
529	2	578.83	4.13875	2.27469	80.1663	73.3764	-123.502	-184.636	28.45	192.539	-63.1614	87.8109	83.5541	336.231	-379.835	174.256	-172.895	-177.247	-172.09	79.6744	-56.4512	-49.2575	214.648	-99.1833	36.9879	227.925	-128.227	409.604	-372.19	141.053	-115.879	11.3567	-139.934	-80.8837	-19.9152	187.602	-175.904	176.088
529	3	675.364	4.0938	2.22263	81.2841	74.3924	-123.711	-185.736	29.5631	192.679	-63.4108	87.6503	83.1063	331.311	-370.833	189.43	-188.31	-179.431	-171.066	83.1107	-59.1444	-46.9463	210.848	-98.8198	36.6051	227	-127.492	410.99	-373.726	141.542	-115.464	6.6392	-135.012	-81.0107	-19.9569	187.282	-175.94	176.072
529	4	611.699	4.07382	2.189	79.2716	74.4244	-123.748	-186.098	29.9311	192.915	-63.6741	87.6184	83.0752	331.698	-371.037	189.46	-188.347	-179.595	-170.988	88.5349	-64.2122	-49.8876	213.86	-99.2645	34.0387	220.801	-121.677	423.453	-387.678	143.951	-120.439	20.4159	-146.608	-74.225	-30.6009	188.663	-175.974	176.053
529	5	625.372	4.07404	2.17931	78.3696	75.0175	-123.748	-186.098	29.9311	192.915	-63.6741	87.6184	83.0752	331.698	-371.037	189.46	-188.347	-179.595	-170.988	88.5349	-64.2122	-49.8876	213.86	-99.2645	31.2787	215.173	-116.481	436.832	-402.678	146.602	-120.446	20.443	-146.711	-73.8051	-30.4383	189.508	-177.604	175.193
529	6	625.372	4.07404	2.17931	78.3696	75.0175	-123.748	-186.098	29.9311	192.915	-63.6741	87.6184	83.0752	331.698	-371.037	189.46	-188.347	-179.595	-170.988	88.5349	-64.2122	-49.8876	213.86	-99.2645	31.2787	215.173	-116.481	436.832	-402.678	146.602	-120.446	20.443	-146.711	-73.8051	-30.4383	189.508	-177.604	175.193
530	1	738.414	4.08283	2.19312	77.0232	73.5823	-122.117	-172.128	14.9311	184.348	-54.3017	89.2132	83.075	331.701	-371.039	189.459	-188.347	-179.596	-171.691	88.8334	-64.877	-52.3705	217.051	-99.5311	31.2787	215.173	-116.481	436.832	-402.678	146.602	-120.446	20.443	-146.711	-73.8051	-30.4383	189.508	-177.604	175.193
