## Supplemental Data 1 for "Linearised loop kinematics to study pathways between conformations": cartesian_step_15_trial2.csv (part 2 of 2)

iteration	mod_step	score	CA_rmsd_start	CA_rmsd_target	torsion_rmsd_start	torsion_rmsd_target	phi_9	psi_9	phi_10	psi_10	phi_11	psi_11	phi_12	psi_12	phi_13	psi_13	phi_14	psi_14	phi_15	psi_15	phi_16	psi_16	phi_17	psi_17	phi_18	psi_18	phi_19	psi_19	phi_20	psi_20	phi_21	psi_21	phi_22	psi_22	phi_23	psi_23	phi_24	psi_24	file
530	2	596.847	4.08175	2.19284	78.1166	74.6758	-123.644	-186.115	29.9311	192.785	-63.4634	87.681	83.075	331.701	-371.039	189.459	-188.347	-179.596	-171.625	88.6919	-64.6879	-52.5562	217.23	-99.4682	31.4242	215.475	-116.71	436.581	-402.469	146.466	-120.446	20.443	-146.711	-73.8051	-30.4383	189.508	-177.604	175.193
530	3	501.391	4.12283	2.22488	77.2863	74.4242	-123.644	-186.115	29.9311	192.785	-63.4634	87.681	84.9781	316.701	-368.231	175.8	-173.984	-169.26	-171.625	88.6919	-64.6879	-52.5562	217.23	-99.4682	31.4827	215.685	-116.863	434.746	-400.475	146.406	-120.311	18.3577	-144.492	-74.0003	-30.3622	189.39	-177.604	175.193
530	4	589.612	4.10451	2.19432	77.3884	74.5106	-123.644	-186.115	29.9311	192.785	-63.4634	87.681	84.9781	316.701	-368.23	175.8	-173.984	-169.26	-171.215	91.3184	-67.0871	-49.9222	213.849	-99.7664	31.3415	215.479	-116.707	435.282	-401.045	146.539	-116.31	13.7894	-142.155	-81.396	-20.3949	187.075	-177.604	175.193
530	5	579.273	4.13115	2.25029	78.9119	74.4464	-123.644	-186.115	29.9311	192.785	-63.4634	87.681	84.9781	316.701	-368.23	175.8	-173.984	-169.26	-172.494	83.0213	-60.2121	-49.4019	215.14	-100.088	34.1806	220.796	-122.097	422.1	-386.045	144.132	-116.31	13.7894	-142.155	-81.396	-20.3949	187.075	-175.736	176.264
530	6	579.273	4.13115	2.25029	78.9119	74.4464	-123.644	-186.115	29.9311	192.785	-63.4634	87.681	84.9781	316.701	-368.23	175.8	-173.984	-169.26	-172.494	83.0213	-60.2121	-49.4019	215.14	-100.088	34.1806	220.796	-122.097	422.1	-386.045	144.132	-116.31	13.7894	-142.155	-81.396	-20.3949	187.075	-175.736	176.264
531	1	658.863	4.14558	2.27169	77.917	72.8746	-122.526	-176.286	19.3837	186.737	-56.8732	88.791	84.3298	331.701	-377.25	174.47	-173.434	-174.834	-172.673	83.083	-60.3644	-49.9699	215.888	-100.154	34.2705	220.734	-121.908	421.161	-385.034	143.981	-116.31	13.7894	-142.155	-81.396	-20.3949	187.075	-175.736	176.264
531	2	568.667	4.09757	2.22251	78.7618	73.9117	-124.896	-189.496	33.1754	189.901	-61.0856	86.8337	84.308	329.662	-375.918	174.599	-173.329	-174.44	-171.887	84.4786	-61.5071	-48.1373	213.371	-100.111	34.3899	221.032	-122.144	421.576	-385.664	143.952	-116.774	14.7665	-142.912	-80.5372	-21.4997	187.424	-175.816	176.231
531	3	693.47	4.13463	2.21889	79.9063	74.4478	-124.896	-189.496	33.1754	189.901	-61.0856	86.8337	84.2549	329.763	-370.452	188.571	-188.329	-178.027	-171.356	85.8901	-61.8262	-48.3256	212.32	-99.1184	34.5745	221.573	-122.524	419.173	-383.058	143.717	-116.554	12.5815	-140.65	-80.7617	-21.3294	187.254	-175.816	176.231
531	4	684.866	4.08922	2.18333	77.9964	74.4331	-124.921	-189.71	33.3984	190.023	-61.2203	86.8083	84.2221	330.163	-370.658	188.575	-188.342	-178.209	-171.138	93.0666	-69.0924	-51.1433	215.166	-100.061	31.8589	214.899	-115.921	429.634	-395.067	146.181	-119.832	23.3721	-150.145	-77.3765	-27.5577	187.611	-175.823	176.226
531	5	683.637	4.08093	2.12793	76.3488	74.4756	-124.921	-189.71	33.3984	190.023	-61.2203	86.8083	84.2221	330.163	-370.658	188.575	-188.342	-178.209	-169.938	101.999	-76.0022	-54.3778	216.065	-99.2192	29.0224	208.143	-109.141	442.845	-410.067	148.356	-119.927	23.5759	-150.496	-76.0035	-28.1044	188.297	-176.775	174.282
531	6	683.637	4.08093	2.12793	76.3488	74.4756	-124.921	-189.71	33.3984	190.023	-61.2203	86.8083	84.2221	330.163	-370.658	188.575	-188.342	-178.209	-169.938	101.999	-76.0022	-54.3778	216.065	-99.2192	29.0224	208.143	-109.141	442.845	-410.067	148.356	-119.927	23.5759	-150.496	-76.0035	-28.1044	188.297	-176.775	174.282
532	1	750.69	4.09074	2.14249	75.0949	73.1593	-123.414	-175.542	18.3984	181.233	-51.8709	88.5504	84.2221	330.163	-370.658	188.575	-188.342	-178.209	-170.249	102.319	-76.5639	-55.4134	217.444	-99.4314	28.894	207.371	-108.274	441.797	-408.956	148.431	-119.927	23.5759	-150.496	-76.0035	-28.1044	188.297	-176.775	174.282
532	2	606.613	4.08687	2.13895	76.2472	74.2565	-124.965	-189.654	33.3984	189.92	-61.0421	86.754	84.2221	330.163	-370.658	188.575	-188.342	-178.209	-170.155	102.066	-76.2194	-55.7058	217.733	-99.3174	29.167	207.922	-108.694	441.387	-408.613	148.164	-119.927	23.5759	-150.496	-76.0035	-28.1044	188.297	-176.775	174.282
532	3	513.433	4.124	2.17855	75.4465	73.991	-125.01	-189.125	32.9016	189.369	-60.4868	86.7407	85.886	315.551	-368.98	174.488	-173.317	-167.147	-170.476	99.795	-74.0667	-55.3565	217.191	-99.068	29.3539	208.093	-108.918	438.533	-405.422	148.036	-120.041	21.5585	-148.154	-75.8531	-28.6888	188.205	-176.7	174.374
532	4	540.447	4.1445	2.19919	75.0819	74.3749	-125.01	-189.125	32.9016	189.369	-60.4868	86.7407	86.5559	300.551	-364.67	165.983	-163.331	-158.139	-170.476	99.7949	-74.0667	-55.3564	217.191	-99.068	29.354	208.093	-108.918	438.533	-405.421	148.036	-120.136	21.6179	-148.195	-75.2288	-29.2659	188.266	-176.7	174.374
532	5	550.987	4.13856	2.20319	76.0132	73.8209	-125.01	-189.125	32.9016	189.369	-60.4868	86.7407	86.5559	300.551	-364.67	165.983	-163.331	-158.139	-170.476	99.7949	-74.0667	-55.3564	217.191	-99.068	32.3038	213.361	-114.293	425.445	-390.421	145.521	-120.136	21.6179	-148.195	-75.2288	-29.2659	188.266	-175.71	174.917
532	6	550.987	4.13856	2.20319	76.0132	73.8209	-125.01	-189.125	32.9016	189.369	-60.4868	86.7407	86.5559	300.551	-364.67	165.983	-163.331	-158.139	-170.476	99.7949	-74.0667	-55.3564	217.191	-99.068	32.3038	213.361	-114.293	425.445	-390.421	145.521	-120.136	21.6179	-148.195	-75.2288	-29.2659	188.266	-175.71	174.917
533	1	592.942	4.14714	2.21658	74.8153	72.4858	-123.528	-174.986	17.9016	180.361	-50.9871	88.5122	86.5559	300.551	-364.67	165.983	-163.331	-158.139	-170.826	100.051	-74.5418	-56.4259	218.592	-99.247	32.3173	212.882	-113.636	423.898	-388.728	145.401	-120.136	21.6179	-148.195	-75.2288	-29.2659	188.266	-175.71	174.917
533	2	443.89	4.14277	2.20886	76.0074	73.3215	-124.931	-189.123	32.9016	189.759	-60.7589	86.7303	86.3274	304.792	-367.033	165.55	-163.053	-160.241	-170.633	99.4987	-73.8118	-57.0353	219.195	-99.0121	32.9436	214.137	-114.576	422.62	-387.558	144.788	-120.136	21.6179	-148.195	-75.2288	-29.2659	188.266	-175.71	174.917
533	3	489.041	4.16907	2.1962	77.0405	73.109	-124.955	-189.255	33.0409	189.79	-60.8011	86.7117	86.3793	315.557	-370.35	178.535	-178.001	-164.962	-169.073	102.236	-76.4514	-55.1944	215.874	-99.1456	33.3848	215.484	-115.433	415.801	-380.182	144.184	-119.914	15.9322	-142.061	-75.4488	-29.4607	188.007	-175.715	174.914
533	4	457.475	4.19407	2.21405	76.1767	72.9196	-124.955	-189.255	33.0409	189.79	-60.8011	86.7117	86.8793	307.553	-372.179	165.004	-163.001	-157.147	-169.073	102.236	-76.4514	-55.1943	215.874	-99.1456	33.3848	215.484	-115.433	415.801	-380.182	144.184	-119.997	16.3412	-142.479	-75.0561	-29.8423	188.01	-175.715	174.914
533	5	463.399	4.19416	2.20446	75.1653	73.4531	-124.955	-189.255	33.0409	189.79	-60.8011	86.7117	86.8793	307.553	-372.179	165.004	-163.001	-157.147	-169.073	102.236	-76.4514	-55.1943	215.874	-99.1456	30.5908	209.897	-110.716	429.293	-395.182	147.123	-120	16.3516	-142.534	-74.8055	-29.7122	188.583	-176.905	174.309
533	6	463.399	4.19416	2.20446	75.1653	73.4531	-124.955	-189.255	33.0409	189.79	-60.8011	86.7117	86.8793	307.553	-372.179	165.004	-163.001	-157.147	-169.073	102.236	-76.4514	-55.1943	215.874	-99.1456	30.5908	209.897	-110.716	429.293	-395.182	147.123	-120	16.3516	-142.534	-74.8055	-29.7122	188.583	-176.905	174.309
534	1	454.595	4.20592	2.21872	74.404	72.1821	-124.313	-183.219	26.6371	185.99	-56.7944	87.4733	86.2928	322.553	-380.776	164.398	-163.363	-163.013	-169.179	102.304	-76.5743	-55.5037	216.276	-99.1881	30.5821	209.748	-110.526	428.917	-394.765	147.102	-120	16.3516	-142.534	-74.8055	-29.7122	188.583	-176.905	174.309
534	2	368.48	4.19511	2.21769	75.4732	73.1484	-126.753	-197.408	41.6371	190.687	-62.358	85.2963	86.2928	322.551	-380.775	164.397	-163.363	-163.012	-169.075	101.96	-76.1097	-55.8674	216.64	-99.0333	30.9606	210.499	-111.095	428.261	-394.178	146.732	-120	16.3516	-142.534	-74.8055	-29.7122	188.583	-176.905	174.309
534	3	464.515	4.21151	2.19825	76.5674	73.5575	-126.788	-197.617	41.8623	190.722	-62.4046	85.2624	87.1453	314.62	-372.643	178.228	-178.082	-161.215	-167.63	106.404	-80.2176	-55.9154	214.956	-98.7687	31.1566	211.138	-111.372	421.919	-387.33	146.456	-119.133	9.48115	-135.504	-76.0821	-28.4646	188.029	-176.892	174.317
534	4	498.887	4.20723	2.22878	77.586	75.0546	-126.788	-197.617	41.8623	190.722	-62.4046	85.2624	87.1453	314.62	-372.643	178.228	-178.082	-161.215	-169.413	97.3646	-74.2905	-48.8327	211.727	-101.273	31.4486	212.375	-112.547	419.861	-385.026	146.233	-122.435	24.4812	-150.19	-67.1897	-37.6119	189.731	-176.892	174.317
534	5	523.261	4.19014	2.25025	78.6378	74.5164	-126.797	-198.038	42.3089	191.033	-62.7372	85.2392	87.1391	314.765	-372.836	177.929	-177.769	-161.194	-169.637	96.9894	-74.804	-50.3631	214.345	-102.048	34.4006	218.242	-117.644	406.014	-369.547	143.238	-122.178	23.8065	-149.628	-67.5827	-37.08	189.603	-176.218	174.694
534	6	523.261	4.19014	2.25025	78.6378	74.5164	-126.797	-198.038	42.3089	191.033	-62.7372	85.2392	87.1391	314.765	-372.836	177.929	-177.769	-161.194	-169.637	96.9894	-74.804	-50.3631	214.345	-102.048	34.4006	218.242	-117.644	406.014	-369.547	143.238	-122.178	23.8065	-149.628	-67.5827	-37.08	189.603	-176.218	174.694
535	1	580.391	4.19596	2.26502	77.2825	73.0589	-124.961	-183.722	27.3089	184.025	-55.2867	87.3189	87.1293	314.947	-372.881	178.017	-177.874	-161.317	-170.631	97.5769	-75.9953	-52.6749	217.575	-102.574	34.4006	218.242	-117.644	406.014	-369.547	143.238	-122.178	23.8065	-149.628	-67.5827	-37.08	189.603	-176.218	174.694
535	2	467.48	4.18427	2.2625	78.2359	74.0899	-127.286	-197.946	42.3089	189.313	-61.3077	85.1121	87.1742	310.824	-371.076	176.155	-175.418	-159.887	-170.115	96.1273	-74.0432	-54.1532	218.997	-101.903	34.4685	218.384	-117.747	405.825	-369.363	143.168	-122.178	23.8065	-149.628	-67.5827	-37.08	189.603	-176.218	174.694
535	3	522.485	4.21843	2.27965	79.2041	74.4218	-127.286	-197.946	42.3089	189.313	-61.3077	85.1121	86.8727	317.011	-368.974	189.703	-190.418	-166.052	-170.107	96.142	-74.0462	-54.154	218.983	-101.892	34.4685	218.384	-117.747	405.825	-369.363	143.168	-121.991	21.0865	-146.732	-68.0204	-36.785	189.437	-176.218	174.694
535	4	539.07	4.20116	2.24184	77.6919	74.5646	-127.286	-197.946	42.3089	189.313	-61.3077	85.1121	87.0751	311.206	-368.236	184.697	-184.382	-161.86	-170.107	96.1421	-74.0462	-54.154	218.983	-101.892	31.7882	212.971	-113.963	419.777	-384.363	146.364	-118.624	16.7554	-144.141	-75.0766	-27.7207	187.125	-176.218	174.694
535	5	581.557	4.19851	2.24523	78.8406	74.227	-127.286	-197.946	42.3089	189.313	-61.3077	85.1121	87.0751	311.206	-368.236	184.697	-184.382	-161.86	-170.107	96.1421	-74.0462	-54.154	218.983	-101.892	34.6618	218.577	-118.83	406.351	-369.363	143.411	-118.624	16.7554	-144.141	-75.0766	-27.7207	187.125	-175.54	175.037
535	6	581.557	4.19851	2.24523	78.8406	74.227	-127.286	-197.946	42.3089	189.313	-61.3077	85.1121	87.0751	311.206	-368.236	184.697	-184.382	-161.86	-170.107	96.1421	-74.0462	-54.154	218.983	-101.892	34.6618	218.577	-118.83	406.351	-369.363	143.411	-118.624	16.7554	-144.141	-75.0766	-27.7207	187.125	-175.54	175.037
536	1	676.045	4.20254	2.25994	77.4869	72.5683	-125.406	-183.646	27.3089	182.317	-53.8696	87.2291	86.8265	316.939	-371.517	182.761	-182.635	-164.561	-170.558	96.4218	-74.6665	-55.2442	220.513	-102.2	34.6619	218.577	-118.83	406.351	-369.363	143.411	-118.624	16.7554	-144.141	-75.0766	-27.7207	187.125	-175.54	175.037
536	2	558.131	4.19377	2.26023	78.4906	73.6019	-127.621	-197.893	42.3089	188.16	-60.3288	85.0004	86.8265	316.939	-371.517	182.762	-182.635	-164.561	-170.254	95.6399	-73.6018	-56.049	221.262	-101.83	34.6692	218.593	-118.842	406.331	-369.343	143.403	-118.624	16.7554	-144.141	-75.0766	-27.7207	187.125	-175.54	175.037
536	3	531.978	4.18267	2.23033	77.3149	73.1541	-128.026	-196.867	40.9952	185.416	-57.7165	84.7521	87.4958	309.673	-373.959	169.401	-167.989	-156.732	-169.414	98.08	-75.7814	-54.3488	218.493	-101.786	34.5386	218.287	-118.622	406.992	-370.056	143.568	-118.732	15.8046	-143.005	-74.8144	-28.2562	187.07	-175.434	175.107
536	4	494.19	4.18165	2.21336	76.7831	73.1865	-128.026	-196.867	40.9952	185.416	-57.7165	84.7521	87.1766	316.224	-375.907	172.115	-171.089	-160.651	-169.343	99.333	-76.9965	-54.7907	219.008	-101.951	33.5116	216.438	-117.061	411.912	-375.479	144.605	-121.428	23.0123	-149.16	-69.1604	-35.889	187.857	-175.434	175.107
536	5	566.845	4.18055	2.21632	78.0201	72.909	-128.026	-196.867	40.9952	185.416	-57.7165	84.7521	87.1766	316.224	-375.907	172.115	-171.089	-160.651	-169.343	99.333	-76.9965	-54.7907	219.008	-101.951	36.2405	222.059	-121.642	398.309	-360.479	141.623	-121.432	23.026	-149.136	-69.3427	-36.0259	187.362	-174.918	175.358
536	6	566.845	4.18055	2.21632	78.0201	72.909	-128.026	-196.867	40.9952	185.416	-57.7165	84.7521	87.1766	316.224	-375.907	172.115	-171.089	-160.651	-169.343	99.333	-76.9965	-54.7907	219.008	-101.951	36.2405	222.059	-121.642	398.309	-360.479	141.623	-121.432	23.026	-149.136	-69.3427	-36.0259	187.362	-174.918	175.358
537	1	671.013	4.18759	2.23401	76.8031	71.4899	-126.129	-182.476	25.9952	178.095	-50.0482	87.0283	87.0384	318.329	-376.525	172.793	-171.908	-162.062	-169.863	100.379	-78.5806	-56.2521	220.925	-102.479	36.2408	222.059	-121.642	398.305	-360.476	141.623	-121.432	23.026	-149.136	-69.3427	-36.0259	187.362	-174.918	175.358
537	2	532.399	4.17638	2.22592	77.9928	72.6774	-127.925	-196.783	40.9952	186.044	-58.2622	84.8057	87.0359	314.654	-374.263	172.215	-170.847	-161.444	-169.255	98.7298	-76.3102	-57.8575	222.435	-101.697	36.3776	222.365	-121.858	397.799	-359.967	141.47	-121.432	23.026	-149.136	-69.3427	-36.0259	187.362	-174.918	175.358
537	3	579.287	4.19062	2.20853	78.8141	73.0298	-128.018	-197.285	41.5353	186.07	-58.3239	84.7254	87.0048	315.203	-369.948	184.855	-184.403	-164.393	-167.928	102.289	-79.1178	-57.298	220.313	-101.256	36.2936	222.176	-121.713	398.181	-360.384	141.572	-121.227	16.3078	-141.881	-69.2898	-36.535	187.296	-174.868	175.385
537	4	601.362	4.17216	2.20592	78.7435	73.3111	-128.018	-197.285	41.5353	186.07	-58.3239	84.7254	87.0048	315.203	-369.948	184.855	-184.403	-164.393	-168.491	102.032	-80.1312	-56.555	220.945	-102.659	36.2938	222.176	-121.714	398.178	-360.381	141.572	-121.345	22.415	-148.57	-69.186	-36.1941	187.277	-174.868	175.385
537	5	598.987	4.24796	2.30162	79.624	73.9418	-128.018	-197.285	41.5353	186.07	-58.3239	84.7254	87.0048	315.203	-369.948	184.855	-184.403	-164.393	-172.053	87.0319	-66.8298	-55.8824	223.492	-102.673	36.2943	222.177	-121.714	398.175	-360.378	141.572	-121.345	22.415	-148.57	-69.186	-36.1941	187.277	-172.839	176.315
537	6	598.987	4.24796	2.30162	79.624	73.9418	-128.018	-197.285	41.5353	186.07	-58.3239	84.7254	87.0048	315.203	-369.948	184.855	-184.403	-164.393	-172.053	87.0319	-66.8298	-55.8824	223.492	-102.673	36.2943	222.177	-121.714	398.175	-360.378	141.572	-121.345	22.415	-148.57	-69.186	-36.1941	187.277	-172.839	176.315
538	1	694.505	4.25363	2.31807	78.224	72.3552	-126.09	-182.927	26.5353	178.911	-50.8091	86.9992	86.8624	318.356	-372.543	181.402	-180.838	-165.527	-172.451	87.6378	-67.7739	-56.7315	224.678	-103.012	36.2945	222.178	-121.715	398.173	-360.376	141.571	-121.345	22.415	-148.57	-69.186	-36.1941	187.277	-172.839	176.315
538	2	560.827	4.24618	2.31647	79.2804	73.4518	-127.988	-197.224	41.5353	186.332	-58.5702	84.7606	86.8624	318.356	-372.543	181.402	-180.838	-165.527	-172.041	86.7713	-66.5949	-57.6956	225.523	-102.595	36.3154	222.224	-121.747	398.091	-360.293	141.548	-121.345	22.415	-148.57	-69.186	-36.1941	187.277	-172.839	176.315
538	3	489.008	4.24278	2.38343	78.3331	73.1195	-127.988	-197.224	41.5353	186.332	-58.5702	84.7606	87.55	311.396	-375.554	166.436	-165.838	-157.687	-172.041	86.7713	-66.5949	-57.6956	225.523	-102.595	36.3154	222.224	-121.747	398.091	-360.293	141.548	-121.32	22.0958	-148.233	-69.2425	-36.1505	187.254	-172.839	176.315
538	4	443.608	4.23625	2.36398	77.0795	73.3478	-127.988	-197.224	41.5353	186.332	-58.5702	84.7606	87.55	311.396	-375.554	166.436	-165.838	-157.687	-171.922	87.477	-67.1831	-57.4516	225.144	-102.588	33.9833	217.207	-118.319	412.1	-375.293	144.449	-121.241	21.8736	-148.064	-69.0791	-36.4144	186.902	-172.839	176.315
538	5	438.048	4.21888	2.29761	76.1405	73.9365	-128.016	-197.65	41.9043	186.485	-58.7457	84.7346	87.2549	310.784	-374.168	168.226	-166.564	-157.955	-171.86	88.0354	-67.7056	-57.0976	224.795	-102.667	31.2211	211.692	-113.875	425.91	-390.505	147.519	-121.171	21.7144	-147.937	-69.3751	-35.7682	187.476	-173.96	175.865
538	6	438.048	4.21888	2.29761	76.1405	73.9365	-128.016	-197.65	41.9043	186.485	-58.7457	84.7346	87.2549	310.784	-374.168	168.226	-166.564	-157.955	-171.86	88.0354	-67.7056	-57.0976	224.795	-102.667	31.2211	211.692	-113.875	425.91	-390.505	147.519	-121.171	21.7144	-147.937	-69.3751	-35.7682	187.476	-173.96	175.865
539	1	522.332	4.22651	2.31575	74.976	72.4184	-126.067	-183.287	26.9043	179.44	-51.3224	86.9927	86.9147	317.442	-377.173	168.759	-167.513	-161.435	-172.125	88.4452	-68.3295	-57.7063	225.624	-102.884	31.1229	211.04	-113.147	424.877	-389.358	147.53	-121.171	21.7144	-147.937	-69.3751	-35.7682	187.476	-173.96	175.865
539	2	399.664	4.21308	2.30635	76.293	73.5251	-128.062	-197.581	41.9043	186.385	-58.6734	84.739	86.925	314.542	-375.297	168.587	-167	-160.955	-171.774	87.6877	-67.3164	-58.523	226.35	-102.537	31.9449	212.676	-114.404	423.338	-387.98	146.756	-121.171	21.7144	-147.937	-69.3751	-35.7682	187.476	-173.96	175.865
539	3	487.643	4.24326	2.28538	77.5037	73.915	-128.092	-197.751	42.0792	186.403	-58.7016	84.7116	87.1574	314.678	-371.017	182.446	-182.033	-163.234	-170.708	90.0303	-68.4103	-57.4332	223.341	-101.459	32.0399	213.37	-114.858	417.946	-382.127	146.642	-120.928	17.9064	-143.886	-69.8157	-35.5427	187.248	-173.969	175.862
539	4	522.17	4.22521	2.25152	76.3022	74.2828	-128.092	-197.751	42.0792	186.403	-58.7016	84.7116	87.1574	314.678	-371.017	182.446	-182.033	-163.234	-170.264	93.5611	-71.7599	-57.2083	222.807	-101.808	29.3147	208.32	-110.455	429.099	-394.617	149.427	-121.13	21.9868	-148.169	-69.8907	-35.9496	186.301	-173.969	175.862
539	5	521.085	4.25025	2.30048	77.6568	74.0338	-128.092	-197.751	42.0792	186.403	-58.7016	84.7116	87.1574	314.678	-371.017	182.446	-182.033	-163.234	-171.548	87.1919	-66.223	-57.736	224.61	-101.815	32.2892	213.534	-115.184	415.846	-379.617	146.418	-121.13	21.9868	-148.169	-69.8907	-35.9496	186.301	-172.163	176.607
539	6	521.085	4.25025	2.30048	77.6568	74.0338	-128.092	-197.751	42.0792	186.403	-58.7016	84.7116	87.1574	314.678	-371.017	182.446	-182.033	-163.234	-171.548	87.1919	-66.223	-57.736	224.61	-101.815	32.2892	213.534	-115.184	415.846	-379.617	146.418	-121.13	21.9868	-148.169	-69.8907	-35.9496	186.301	-172.163	176.607
540	1	597.818	4.25963	2.31938	76.1862	72.4943	-126.128	-183.407	27.0792	179.398	-51.3173	86.9743	87.1997	315.276	-373.304	177.027	-176.246	-162.384	-171.82	87.5597	-66.818	-58.3616	225.466	-102.042	32.2901	213.143	-114.655	414.402	-378.031	146.308	-121.13	21.9868	-148.169	-69.8907	-35.9496	186.301	-172.163	176.607
540	2	471.573	4.24479	2.30797	77.5302	73.6063	-128.094	-197.705	42.0792	186.477	-58.7802	84.722	87.232	310.804	-370.988	175.671	-174.29	-161.149	-171.391	86.6509	-65.5851	-59.3621	226.34	-101.607	33.3251	215.191	-116.182	412.044	-375.814	145.293	-121.13	21.9868	-148.169	-69.8907	-35.9496	186.301	-172.163	176.607
540	3	557.794	4.25825	2.31192	76.7246	72.415	-126.119	-183.395	27.0792	182.018	-53.6417	86.5878	87.1904	311.617	-370.956	176.905	-175.669	-161.785	-171.391	86.6509	-65.5851	-59.3621	226.34	-101.607	33.3251	215.191	-116.182	412.044	-375.813	145.292	-120.663	16.5554	-142.475	-70.8708	-35.1669	185.885	-172.163	176.607
540	4	551.408	4.25623	2.29936	75.6117	72.8581	-126.119	-183.395	27.0792	182.018	-53.6417	86.5878	87.1904	311.617	-370.956	176.905	-175.669	-161.785	-171.384	86.7012	-65.6328	-59.3396	226.314	-101.613	30.414	210.226	-112.379	425.691	-390.813	148.563	-120.684	17.6948	-143.747	-70.3667	-35.8389	185.294	-172.163	176.607
540	5	580.484	4.25753	2.29062	74.9451	73.7367	-126.119	-183.395	27.0792	182.018	-53.6417	86.5878	87.1904	311.617	-370.956	176.905	-175.669	-161.785	-171.384	86.7012	-65.6328	-59.3396	226.314	-101.613	27.4792	205.202	-108.021	439.025	-405.813	151.683	-120.719	17.8172	-143.885	-70.2373	-34.1601	189.369	-177.123	174.906
540	6	580.484	4.25753	2.29062	74.9451	73.7367	-126.119	-183.395	27.0792	182.018	-53.6417	86.5878	87.1904	311.617	-370.956	176.905	-175.669	-161.785	-171.384	86.7012	-65.6328	-59.3396	226.314	-101.613	27.4792	205.202	-108.021	439.025	-405.813	151.683	-120.719	17.8172	-143.885	-70.2373	-34.1601	189.369	-177.123	174.906
541	1	690.8	4.27985	2.3089	73.5551	72.3178	-125.217	-169.29	12.0792	168.597	-40.261	88.4485	87.1753	311.891	-371.029	177.053	-175.844	-161.961	-171.652	87.5072	-66.5663	-60.5511	227.603	-101.746	27.2702	203.83	-106.603	438.002	-404.71	151.795	-120.719	17.8172	-143.885	-70.2373	-34.1601	189.369	-177.123	174.906
541	2	620.707	4.2793	2.27994	74.7005	73.3757	-123.786	-176.253	19.0007	183.597	-53.5115	87.4753	87.2747	305.628	-367.572	176.019	-174.117	-160.101	-171.237	86.6794	-65.4162	-61.5034	228.413	-101.324	28.1845	205.56	-107.939	436.668	-403.579	150.936	-120.719	17.8172	-143.885	-70.2373	-34.1601	189.369	-177.123	174.906
541	3	660.711	4.29991	2.29236	75.0144	72.9268	-123.786	-176.253	19.0007	183.597	-53.5115	87.4753	86.6538	320.628	-373.585	182.427	-182.044	-167.482	-171.237	86.6794	-65.4162	-61.5034	228.413	-101.324	28.2334	205.748	-108.082	435.725	-402.548	150.871	-120.56	16.6478	-142.691	-70.545	-33.8512	189.259	-177.123	174.906
541	4	698.313	4.28036	2.28724	75.1506	73.4144	-123.786	-176.253	19.0007	183.597	-53.5115	87.4753	86.6538	320.628	-373.585	182.427	-182.044	-167.482	-171.019	85.8913	-65.6362	-58.9728	226.756	-102.583	27.79	206.391	-108.877	435.467	-402.501	151.434	-121.024	23.7917	-149.902	-68.2177	-35.9982	189.143	-177.123	174.906
541	5	708.8	4.31171	2.34784	76.6661	73.2824	-123.786	-176.253	19.0007	183.597	-53.5115	87.4753	86.6538	320.628	-373.585	182.427	-182.044	-167.482	-172.247	77.6163	-58.9538	-58.7181	228.351	-103	30.7557	211.858	-114.193	422.335	-387.501	148.71	-121.024	23.7917	-149.902	-68.2177	-35.9982	189.143	-175.155	176.004
541	6	708.8	4.31171	2.34784	76.6661	73.2824	-123.786	-176.253	19.0007	183.597	-53.5115	87.4753	86.6538	320.628	-373.585	182.427	-182.044	-167.482	-172.247	77.6163	-58.9538	-58.7181	228.351	-103	30.7557	211.858	-114.193	422.335	-387.501	148.71	-121.024	23.7917	-149.902	-68.2177	-35.9982	189.143	-175.155	176.004
542	1	621.031	4.35112	2.39405	74.6504	71.496	-123.352	-163.271	5.15453	170.2	-40.2755	88.9218	87.0612	318.861	-378.767	168.419	-167.018	-162.462	-172.259	77.8982	-59.4712	-58.4441	228.209	-103.277	30.5788	211.83	-114.344	421.052	-386.348	149.155	-121.307	22.6356	-148.733	-67.4734	-37.1543	189.406	-175.2	175.985
542	2	589.486	4.35525	2.37176	75.5986	72.3792	-121.687	-169.419	11.2738	185.2	-53.5061	88.185	87.0612	318.861	-378.767	168.419	-167.018	-162.462	-172.058	77.5216	-58.9456	-58.9113	228.594	-103.082	30.9819	212.613	-114.928	420.294	-385.672	148.764	-121.307	22.6356	-148.733	-67.4734	-37.1543	189.406	-175.2	175.985
542	3	663.228	4.36777	2.37766	76.9078	72.8053	-121.69	-169.474	11.3293	185.244	-53.5519	88.1808	87.324	317.969	-373.648	182.364	-182.059	-164.575	-171.226	78.0534	-59.6893	-58.2173	227.332	-103.342	31.4801	214.07	-115.948	415.278	-380.231	148.093	-121.004	18.5929	-144.472	-67.9975	-36.8275	189.107	-175.219	175.976
542	4	653.122	4.38815	2.38864	75.7372	72.3798	-121.69	-169.474	11.3293	185.244	-53.5519	88.1808	87.8121	313.717	-377.48	168.595	-167.059	-158.353	-171.191	78.6011	-60.1486	-58.2806	227.305	-103.325	31.1218	213.259	-115.241	416.881	-382.016	148.47	-121	18.9917	-144.893	-68.4129	-36.5226	188.916	-175.219	175.976
542	5	661.427	4.38714	2.37838	74.7555	72.9559	-121.69	-169.474	11.3293	185.244	-53.5519	88.1808	87.8121	313.717	-377.48	168.595	-167.059	-158.353	-171.191	78.6023	-60.1495	-58.2805	227.305	-103.325	28.3289	207.681	-110.61	430.388	-397.016	151.494	-121.005	19.0113	-144.968	-68.1421	-36.3929	189.53	-176.49	175.343
542	6	661.427	4.38714	2.37838	74.7555	72.9559	-121.69	-169.474	11.3293	185.244	-53.5519	88.1808	87.8121	313.717	-377.48	168.595	-167.059	-158.353	-171.191	78.6023	-60.1495	-58.2805	227.305	-103.325	28.3289	207.681	-110.61	430.388	-397.016	151.494	-121.005	19.0113	-144.968	-68.1421	-36.3929	189.53	-176.49	175.343
543	1	627.85	4.4093	2.39889	73.8043	71.6335	-120.983	-155.495	-3.67068	173.034	-41.0179	89.411	87.4289	321.389	-380.693	170.751	-169.777	-162.373	-171.214	78.6743	-60.2124	-58.3376	227.359	-103.318	28.326	207.671	-110.6	430.394	-397.021	151.496	-121.005	19.0113	-144.968	-68.1421	-36.3929	189.53	-176.49	175.343
543	2	638.86	4.38517	2.36516	74.39	71.7299	-120.862	-155.884	-3.27788	174.033	-41.905	89.3784	87.2967	306.389	-372.148	165.953	-162.801	-159.689	-170.151	76.6229	-57.2622	-60.9434	229.511	-102.175	30.4737	211.801	-113.719	427.301	-394.424	149.422	-121.005	19.0113	-144.968	-68.1421	-36.3929	189.53	-176.49	175.343
543	3	599.274	4.38936	2.36805	73.8517	71.0233	-123.176	-151.702	-7.49592	159.242	-28.8256	89.3234	87.2974	306.381	-372.14	165.954	-162.801	-159.684	-169.875	76.624	-57.4838	-60.1312	228.628	-102.452	30.1276	210.64	-112.947	425.275	-392.551	150.151	-120.959	17.7527	-143.622	-68.1577	-36.4773	189.468	-176.463	175.363
543	4	637.577	4.36621	2.33297	72.7094	71.0593	-123.176	-151.702	-7.49592	159.242	-28.8256	89.3234	87.2974	306.381	-372.14	165.954	-162.801	-159.684	-169.776	81.5058	-61.7484	-61.1541	229.05	-102.462	28.3512	206.348	-108.829	431.566	-399.761	151.82	-120.945	21.8354	-147.972	-71.1584	-33.8331	188.718	-176.463	175.363
543	5	653.343	4.39686	2.39197	74.2968	70.9463	-123.176	-151.702	-7.49592	159.242	-28.8256	89.3234	87.2974	306.381	-372.14	165.954	-162.801	-159.684	-170.809	73.3045	-55.2439	-61.2086	230.892	-102.932	31.2659	211.743	-113.818	418.349	-384.761	148.994	-120.945	21.8354	-147.972	-71.1584	-33.8331	188.718	-174.543	176.397
543	6	653.343	4.39686	2.39197	74.2968	70.9463	-123.176	-151.702	-7.49592	159.242	-28.8256	89.3234	87.2974	306.381	-372.14	165.954	-162.801	-159.684	-170.809	73.3045	-55.2439	-61.2086	230.892	-102.932	31.2659	211.743	-113.818	418.349	-384.761	148.994	-120.945	21.8354	-147.972	-71.1584	-33.8331	188.718	-174.543	176.397
544	1	659.461	4.3697	2.40447	74.1923	71.6933	-125.467	-165.19	7.50408	160.462	-32.3889	88.9065	87.2974	306.381	-372.14	165.954	-162.801	-159.684	-170.814	73.3236	-55.2587	-61.2235	230.905	-102.929	29.8001	206.666	-108.885	424.083	-390.458	149.999	-120.945	21.8354	-147.972	-71.1584	-33.8331	188.718	-174.543	176.397
544	2	755.953	4.28572	2.41183	74.219	73.7575	-125.249	-165.107	7.34227	161.66	-33.2322	88.7618	88.2685	293.466	-359.067	166.947	-162.285	-151.472	-174.622	74.2198	-56.1965	-56.6131	225.321	-102.196	26.4573	197.62	-103.475	429.481	-392.324	153.389	-120.784	23.0827	-149.233	-72.3075	-32.352	188.53	-174.549	176.434
544	3	752.059	4.3053	2.39814	74.0878	73.1603	-129.34	-168.139	11.2314	146.66	-21.2501	88.0045	88.2685	293.466	-359.067	166.947	-162.285	-151.472	-174.622	74.2198	-56.1965	-56.6131	225.321	-102.196	26.7769	198.601	-104.227	426.89	-389.535	153.004	-120.366	20.6785	-146.862	-73.254	-31.3198	188.256	-174.549	176.434
544	4	784.828	4.30276	2.38057	72.9895	73.7601	-129.34	-168.139	11.2314	146.66	-21.2501	88.0045	88.2684	293.463	-359.063	166.953	-162.291	-151.473	-174.507	75.7524	-57.4401	-56.6419	225.086	-102.137	23.5043	192.388	-98.5683	440.244	-404.535	156.173	-120.825	21.9784	-147.924	-72.2815	-33.2587	187.616	-174.549	176.434
544	5	756.491	4.29937	2.3806	73.9713	74.8968	-129.34	-168.139	11.2314	146.66	-21.2501	88.0045	88.2684	293.463	-359.063	166.953	-162.291	-151.473	-174.507	75.7524	-57.4401	-56.6419	225.086	-102.137	23.5042	192.388	-98.568	440.245	-404.536	156.173	-120.937	22.4118	-149.266	-67.5031	-29.2803	202.19	-189.549	169.52
544	6	756.491	4.29937	2.3806	73.9713	74.8968	-129.34	-168.139	11.2314	146.66	-21.2501	88.0045	88.2684	293.463	-359.063	166.953	-162.291	-151.473	-174.507	75.7524	-57.4401	-56.6419	225.086	-102.137	23.5042	192.388	-98.568	440.245	-404.536	156.173	-120.937	22.4118	-149.266	-67.5031	-29.2803	202.19	-189.549	169.52
545	1	689.163	4.27743	2.37406	73.834	74.7624	-132.721	-181.535	26.2314	144.15	-21.4438	86.9152	88.2754	293.199	-358.84	167.119	-162.447	-151.428	-175.611	81.3029	-61.1916	-60.5861	227.761	-100.476	23.5041	192.388	-98.5679	440.245	-404.536	156.173	-120.937	22.4118	-149.266	-67.5031	-29.2803	202.19	-189.549	169.52
545	2	642.441	4.27638	2.35137	73.8585	73.4382	-132.429	-181.12	25.7153	145.168	-22.2139	86.9502	87.2774	308.199	-366.973	164.72	-160.237	-160.166	-174.669	79.7225	-59.1949	-62.3382	229.335	-99.806	25.6181	196	-101.445	436.731	-401.463	154.432	-120.937	22.4118	-149.266	-67.5031	-29.2803	202.19	-189.549	169.52
545	3	779.191	4.30047	2.35259	74.5915	72.7296	-132.38	-181.035	25.6162	145.312	-22.3233	86.964	87.0245	320.48	-371.09	177.616	-174.984	-165.747	-173.607	81.3343	-60.5474	-62.9627	228.806	-99.7711	26.138	197.765	-102.773	430.659	-394.949	153.787	-119.836	15.6816	-142.464	-70.0176	-26.65	201.462	-189.519	169.558
545	4	847.107	4.29696	2.34268	73.6841	73.4545	-132.38	-181.035	25.6162	145.312	-22.3233	86.964	87.0245	320.48	-371.09	177.616	-174.984	-165.747	-173.608	81.344	-60.5573	-62.9621	228.806	-99.7724	22.521	192.338	-97.7101	442.355	-407.849	157.221	-119.51	19.398	-147.021	-70.5722	-25.929	200.476	-189.519	169.558
545	5	836.367	4.32514	2.40248	75.6385	73.5601	-132.38	-181.035	25.6162	145.312	-22.3233	86.964	87.0245	320.48	-371.09	177.616	-174.984	-165.747	-174.45	71.09	-52.6265	-59.4548	227.667	-100.68	25.9371	200.487	-106.035	429.403	-392.849	154.573	-119.51	19.398	-147.021	-70.5722	-25.929	200.476	-187.923	171.325
545	6	836.367	4.32514	2.40248	75.6385	73.5601	-132.38	-181.035	25.6162	145.312	-22.3233	86.964	87.0245	320.48	-371.09	177.616	-174.984	-165.747	-174.45	71.09	-52.6265	-59.4548	227.667	-100.68	25.9371	200.487	-106.035	429.403	-392.849	154.573	-119.51	19.398	-147.021	-70.5722	-25.929	200.476	-187.923	171.325
546	1	811.997	4.31808	2.40316	75.8379	73.7054	-138.311	-194.143	40.6162	131.274	-12.3497	85.0493	87.0245	320.48	-371.09	177.616	-174.984	-165.747	-174.938	72.7507	-53.977	-61.0547	229.192	-100.409	25.9371	200.487	-106.035	429.403	-392.849	154.573	-119.51	19.398	-147.021	-70.5722	-25.929	200.476	-187.923	171.325
546	2	687.693	4.30032	2.38755	77.2649	74.6645	-143.609	-207.715	55.6162	121.13	-4.88016	82.3601	87.1813	308.996	-363.078	178.302	-174.586	-164.087	-174.045	71.3748	-52.1826	-62.6688	230.54	-99.7884	27.6928	203.482	-108.348	426.117	-389.928	153.092	-119.51	19.398	-147.021	-70.5722	-25.929	200.476	-187.923	171.325
546	3	613.846	4.24176	2.3288	76.9525	72.3597	-141.693	-201.219	48.8899	121.21	-5.62401	85.0923	83.2664	321.71	-376.652	163.378	-159.554	-177.971	-164.155	64.4809	-39.5187	-71.5331	237.972	-96.4272	29.3992	209.061	-112.618	425.625	-390.874	151.442	-119.119	21.438	-149.336	-72.4115	-23.4129	200.349	-187.991	171.213
546	4	626.279	4.23972	2.3068	75.7299	72.7448	-141.693	-201.219	48.8899	121.21	-5.62401	85.0923	83.2664	321.71	-376.652	163.378	-159.554	-177.971	-164.284	66.9382	-41.3326	-71.9938	237.983	-96.1166	26.5612	202.4	-106.237	439.076	-405.874	153.801	-119.304	21.0685	-148.732	-72.8828	-24.0944	199.763	-187.991	171.213
546	5	627.761	4.24224	2.32322	76.689	71.9191	-141.765	-201.394	49.0837	121.03	-5.4913	85.0669	83.2601	321.81	-376.715	163.37	-159.549	-178.005	-164.714	66.7323	-41.707	-73.1659	240.016	-96.6295	29.7357	209.954	-113.824	425.001	-389.778	151.34	-119.175	20.6692	-148.362	-73.1549	-23.7573	199.701	-187.203	172.049
546	6	627.761	4.24224	2.32322	76.689	71.9191	-141.765	-201.394	49.0837	121.03	-5.4913	85.0669	83.2601	321.81	-376.715	163.37	-159.549	-178.005	-164.714	66.7323	-41.707	-73.1659	240.016	-96.6295	29.7357	209.954	-113.824	425.001	-389.778	151.34	-119.175	20.6692	-148.362	-73.1549	-23.7573	199.701	-187.203	172.049
547	1	591.583	4.23862	2.31594	75.7343	70.9715	-136.345	-189.299	35.1655	136.03	-16.1472	86.0991	83.2601	321.81	-376.715	163.37	-159.549	-178.005	-164.257	68.454	-43.3723	-76.2322	243.39	-97.0405	29.7357	209.954	-113.824	425.001	-389.778	151.34	-119.175	20.6692	-148.362	-73.1549	-23.7573	199.701	-187.203	172.049
547	2	612.026	4.20866	2.2834	76.3465	69.8046	-136.346	-189.301	35.1673	136.029	-16.1458	86.0989	80.7934	336.81	-386.322	159.262	-154.551	-186.457	-162.548	65.8685	-39.516	-79.7556	246.001	-95.7088	32.6863	216.041	-118.421	419.889	-385.281	148.223	-119.175	20.6692	-148.362	-73.1549	-23.7573	199.701	-187.203	172.049
547	3	566.455	4.15068	2.25179	76.2802	69.8402	-130.103	-176.267	21.2558	150.087	-27.7882	88.2306	81.1445	334.612	-385.123	159.783	-154.966	-185.673	-164.293	66.1192	-36.1485	-79.0459	243.89	-92.8584	32.6581	216.136	-118.531	420.108	-385.48	148.227	-119.372	21.4161	-148.962	-73.8983	-23.0406	199.831	-187.179	172.073
547	4	570.02	4.14853	2.22419	74.9219	70.0433	-130.103	-176.267	21.2558	150.087	-27.7882	88.2306	81.1445	334.612	-385.123	159.783	-154.966	-185.673	-164.445	69.3544	-38.4445	-79.6503	243.809	-92.3879	30.1028	209.958	-112.825	433.677	-400.48	150.403	-119.534	20.4373	-147.63	-74.0988	-24.0471	199.298	-187.179	172.073
547	5	577.772	4.13807	2.18998	73.6861	70.5548	-130.103	-176.267	21.2558	150.087	-27.7882	88.2306	81.1445	334.612	-385.123	159.783	-154.966	-185.673	-164.57	74.2875	-42.1739	-80.3323	243.581	-91.9127	27.1854	203.074	-105.832	446.842	-415.48	152.605	-119.54	20.4574	-147.958	-72.339	-24.5389	200.176	-189.283	169.903
547	6	577.772	4.13807	2.18998	73.6861	70.5548	-130.103	-176.267	21.2558	150.087	-27.7882	88.2306	81.1445	334.612	-385.123	159.783	-154.966	-185.673	-164.57	74.2875	-42.1739	-80.3323	243.581	-91.9127	27.1854	203.074	-105.832	446.842	-415.48	152.605	-119.54	20.4574	-147.958	-72.339	-24.5389	200.176	-189.283	169.903
548	1	620.882	4.19265	2.21637	74.0438	70.5029	-136.211	-190.163	36.2558	136.609	-16.7233	85.8562	80.3671	339.683	-387.887	159.089	-154.394	-187.487	-163.865	74.2551	-43.5867	-80.0616	243.982	-93.1418	27.4207	200.376	-103.355	441.003	-409.955	153.243	-119.54	20.4574	-147.958	-72.339	-24.5389	200.176	-189.283	169.903
548	2	639.149	4.18929	2.21812	74.6675	71.0685	-142.208	-202.952	50.8792	121.609	-5.54244	83.6852	80.3671	339.683	-387.887	159.089	-154.394	-187.487	-163.836	74.21	-43.5183	-80.1284	244.034	-93.1188	27.4749	200.495	-103.442	440.929	-409.893	153.181	-119.54	20.4574	-147.958	-72.339	-24.5389	200.176	-189.283	169.903
548	3	604.726	4.23271	2.22225	75.5384	71.5766	-142.208	-202.952	50.8792	121.609	-5.54244	83.6852	82.0805	324.683	-375.431	170.132	-166.345	-183.466	-163.836	74.21	-43.5183	-80.1284	244.034	-93.1188	27.6015	201.269	-104.064	436.86	-405.434	152.973	-119.054	15.1164	-142.316	-73.417	-23.6491	199.78	-189.283	169.903
548	4	617.618	4.23093	2.22063	75.7467	71.4678	-142.208	-202.952	50.8792	121.609	-5.54244	83.6852	82.0805	324.683	-375.431	170.132	-166.345	-183.466	-163.855	74.0961	-43.4406	-80.094	244.043	-93.1418	27.9913	204.089	-106.896	434.35	-402.176	152.572	-118.759	16.9375	-144.845	-72.0425	-24.3215	199.718	-189.283	169.903
548	5	631.207	4.22776	2.22256	76.7845	70.8586	-142.208	-202.952	50.8792	121.609	-5.54244	83.6852	82.0805	324.683	-375.431	170.132	-166.345	-183.466	-163.855	74.0961	-43.4406	-80.094	244.043	-93.1418	31.0416	211.329	-114.209	421.24	-387.176	150.272	-118.759	16.9375	-144.845	-72.0425	-24.3215	199.718	-188.544	170.736
548	6	631.207	4.22776	2.22256	76.7845	70.8586	-142.208	-202.952	50.8792	121.609	-5.54244	83.6852	82.0805	324.683	-375.431	170.132	-166.345	-183.466	-163.855	74.0961	-43.4406	-80.094	244.043	-93.1418	31.0416	211.329	-114.209	421.24	-387.176	150.272	-118.759	16.9375	-144.845	-72.0425	-24.3215	199.718	-188.544	170.736
549	1	620.395	4.23922	2.22537	76.175	70.0414	-136.519	-189.901	35.8792	136.214	-16.2628	85.7474	82.0805	324.683	-375.431	170.132	-166.345	-183.466	-163.722	74.8638	-44.6533	-81.0733	245.246	-93.6055	31.3339	210.63	-113.096	417.67	-383.678	149.975	-118.759	16.9375	-144.845	-72.0425	-24.3215	199.718	-188.544	170.736
549	2	620.994	4.24167	2.22316	76.883	70.7752	-142.435	-202.673	50.4709	121.485	-5.3132	83.6036	82.0868	324.567	-375.388	170.08	-166.284	-183.407	-163.757	73.9881	-43.9054	-80.2948	244.682	-93.6205	31.388	211.744	-114.385	418.24	-384.13	150.088	-119.244	18.5064	-146.124	-72.3146	-24.3904	200.143	-188.632	170.644
549	3	678.95	4.26347	2.21958	77.9332	71.4167	-142.455	-202.746	50.552	121.439	-5.27695	83.5915	82.6721	315.791	-365.454	184.343	-181.259	-182.696	-163.57	76.6982	-46.3097	-79.961	243.735	-93.44	31.4901	212.026	-114.531	416.741	-382.519	149.936	-118.329	10.9236	-138.266	-73.9848	-22.7879	199.477	-188.625	170.653
549	4	676.411	4.25219	2.1963	76.9419	71.5972	-142.455	-202.746	50.552	121.439	-5.27695	83.5915	82.6721	315.791	-365.454	184.343	-181.259	-182.696	-163.753	79.9575	-49.2286	-81.0212	244.671	-93.7668	29.9837	208.914	-111.51	421.772	-388.192	151.069	-120.142	20.7992	-147.819	-71.7273	-26.4608	200.047	-188.625	170.653
549	5	738.108	4.25076	2.19848	78.1158	71.161	-142.455	-202.746	50.552	121.439	-5.27695	83.5915	82.6721	315.791	-365.454	184.343	-181.259	-182.696	-163.753	79.9575	-49.2286	-81.0212	244.671	-93.7668	32.8979	215.873	-117.922	408.407	-373.192	148.437	-120.142	20.7992	-147.819	-71.7273	-26.4608	200.047	-188.048	171.272
549	6	738.108	4.25076	2.19848	78.1158	71.161	-142.455	-202.746	50.552	121.439	-5.27695	83.5915	82.6721	315.791	-365.454	184.343	-181.259	-182.696	-163.753	79.9575	-49.2286	-81.0212	244.671	-93.7668	32.8979	215.873	-117.922	408.407	-373.192	148.437	-120.142	20.7992	-147.819	-71.7273	-26.4608	200.047	-188.048	171.272
550	1	736.414	4.24534	2.19443	77.1257	70.1658	-136.483	-189.63	35.552	136.331	-16.2954	85.7567	82.6721	315.791	-365.454	184.343	-181.259	-182.696	-163.681	82.5663	-51.9253	-83.882	247.421	-94.0944	32.8979	215.873	-117.922	408.407	-373.192	148.437	-120.142	20.7992	-147.819	-71.7273	-26.4608	200.047	-188.048	171.272
550	2	702.295	4.2418	2.19653	77.7301	70.7652	-142.496	-202.474	50.2571	121.331	-5.1663	83.6154	82.7265	314.689	-364.946	183.977	-180.806	-182.233	-163.643	82.514	-51.8353	-83.9706	247.485	-94.0574	32.9775	216.045	-118.045	408.236	-373.033	148.344	-120.142	20.7992	-147.819	-71.7273	-26.4608	200.047	-188.048	171.272
550	3	861.534	4.25674	2.20661	77.8211	70.2843	-142.496	-202.474	50.2571	121.331	-5.1663	83.6154	81.8186	329.689	-372.67	187.088	-184.837	-188.444	-163.558	82.8408	-51.926	-83.8992	247.166	-93.8418	32.9775	216.045	-118.045	408.236	-373.033	148.344	-120.022	19.736	-146.712	-71.9858	-26.2148	199.957	-188.048	171.272
550	4	663	4.26242	2.19883	76.1497	70.3113	-142.496	-202.474	50.2571	121.331	-5.1663	83.6154	82.9955	318.436	-370.528	175.074	-171.59	-181.195	-163.558	82.8412	-51.9264	-83.8989	247.166	-93.8419	30.8688	212.341	-115.477	418.867	-384.491	150.727	-118.579	18.8027	-146.496	-73.7776	-23.8479	198.683	-188.048	171.272
550	5	732.245	4.26151	2.20145	77.3868	69.9257	-142.496	-202.474	50.2571	121.331	-5.1663	83.6154	82.9955	318.436	-370.528	175.074	-171.59	-181.195	-163.558	82.8412	-51.9264	-83.8989	247.166	-93.8419	33.6798	219.221	-121.718	405.413	-369.491	148.12	-118.579	18.8027	-146.496	-73.7776	-23.8479	198.683	-187.517	171.85
550	6	732.245	4.26151	2.20145	77.3868	69.9257	-142.496	-202.474	50.2571	121.331	-5.1663	83.6154	82.9955	318.436	-370.528	175.074	-171.59	-181.195	-163.558	82.8412	-51.9264	-83.8989	247.166	-93.8419	33.6798	219.221	-121.718	405.413	-369.491	148.12	-118.579	18.8027	-146.496	-73.7776	-23.8479	198.683	-187.517	171.85
551	1	735.07	4.25908	2.20124	76.6425	69.1035	-136.468	-189.505	35.4095	136.331	-16.2779	85.7713	82.9955	318.436	-370.528	175.074	-171.59	-181.195	-163.511	84.2969	-53.3231	-85.5024	248.619	-93.9267	33.7891	218.409	-120.449	403.689	-367.864	147.767	-118.579	18.8027	-146.496	-73.7776	-23.8479	198.683	-187.517	171.85
551	2	698.082	4.35208	2.22162	76.8913	68.8955	-142.635	-202.662	50.4095	121.763	-4.86408	83.5849	81.8214	322.886	-375.982	166.884	-162.287	-183.116	-161.685	81.7802	-48.9523	-89.8933	251.811	-92.1223	34.0254	218.929	-120.817	403.079	-367.283	147.486	-118.579	18.8027	-146.496	-73.7776	-23.8479	198.683	-187.517	171.85
551	3	704.843	4.33342	2.23014	77.5177	69.9679	-142.376	-202.296	49.947	122.506	-5.45491	83.641	82.8671	307.966	-364.551	174.762	-170.225	-178.965	-161.524	81.688	-49.3429	-88.1397	250.355	-92.5582	32.633	215.664	-118.858	402.887	-367.729	150.67	-117.979	13.7336	-141.237	-75.032	-22.6752	198.236	-187.492	171.885
551	4	647.525	4.32559	2.20367	75.9953	69.9847	-142.376	-202.296	49.947	122.506	-5.45491	83.641	82.8671	307.966	-364.551	174.762	-170.225	-178.965	-161.509	85.8725	-52.8226	-90.5161	252.069	-92.4483	30.6291	209.937	-113.884	412.903	-378.675	152.662	-119.577	19.4679	-146.367	-74.5048	-24.8367	198.791	-187.492	171.885
551	5	676.011	4.36687	2.27896	77.2947	71.1473	-142.376	-202.296	49.947	122.506	-5.45491	83.641	82.8671	307.966	-364.551	174.762	-170.225	-178.965	-162.309	70.8725	-40.9734	-86.9999	251.465	-93.3406	30.6291	209.937	-113.884	412.903	-378.675	152.662	-119.577	19.4679	-146.367	-74.5048	-24.8367	198.791	-186.316	173.129
551	6	676.011	4.36687	2.27896	77.2947	71.1473	-142.376	-202.296	49.947	122.506	-5.45491	83.641	82.8671	307.966	-364.551	174.762	-170.225	-178.965	-162.309	70.8725	-40.9734	-86.9999	251.465	-93.3406	30.6291	209.937	-113.884	412.903	-378.675	152.662	-119.577	19.4679	-146.367	-74.5048	-24.8367	198.791	-186.316	173.129
552	1	662.542	4.37776	2.28922	77.8336	71.996	-140.033	-197.259	44.2257	128.09	-9.7825	84.4834	83.497	292.966	-352.671	181.526	-176.515	-175.72	-162.4	71.0046	-40.9435	-87.5794	251.963	-93.2217	30.6263	210	-113.86	413.284	-379.023	152.489	-119.577	19.4679	-146.367	-74.5048	-24.8367	198.791	-186.316	173.129
552	2	579.738	4.36809	2.29007	80.0666	73.7077	-144.843	-211.093	59.2257	119.11	-2.97264	81.5695	82.9539	284.595	-342.962	192.04	-186.731	-176.744	-161.688	70.0525	-39.3047	-89.3323	253.216	-92.5615	31.9964	212.79	-115.823	410.616	-376.579	150.863	-119.577	19.4679	-146.367	-74.5048	-24.8367	198.791	-186.316	173.129
552	3	630.111	4.35277	2.27369	78.5582	71.935	-145.035	-211.832	59.997	118.813	-2.77552	81.4384	83.8956	296.944	-358.062	178.258	-173.524	-174.665	-161.089	73.5595	-43.1192	-86.0069	249.459	-93.0262	31.9981	212.666	-115.659	409.711	-375.657	150.9	-118.585	10.6435	-137.212	-76.366	-23.1009	198.009	-186.331	173.115
552	4	609.52	4.33232	2.22559	76.6014	72.1971	-145.035	-211.832	59.997	118.813	-2.77552	81.4384	83.8956	296.944	-358.062	178.258	-173.524	-174.665	-161.34	79.7329	-48.3946	-87.3774	250.276	-93.2065	28.8168	205.435	-109.426	423.329	-390.657	153.981	-120.213	20.8083	-147.064	-75.8017	-25.3895	198.141	-186.331	173.115
552	5	640.584	4.3751	2.30296	78.0958	73.2139	-145.035	-211.832	59.997	118.813	-2.77552	81.4384	83.8956	296.944	-358.062	178.258	-173.524	-174.665	-161.796	64.7329	-36.7977	-84.6989	250.498	-94.3052	29.3854	206.773	-110.638	420.749	-387.759	153.448	-120.213	20.8083	-147.064	-75.8017	-25.3895	198.141	-185.028	174.434
552	6	640.584	4.3751	2.30296	78.0958	73.2139	-145.035	-211.832	59.997	118.813	-2.77552	81.4384	83.8956	296.944	-358.062	178.258	-173.524	-174.665	-161.796	64.7329	-36.7977	-84.6989	250.498	-94.3052	29.3854	206.773	-110.638	420.749	-387.759	153.448	-120.213	20.8083	-147.064	-75.8017	-25.3895	198.141	-185.028	174.434
553	1	600.113	4.42223	2.33681	79.3011	74.5034	-143.229	-206.789	54.5532	122.375	-5.5872	82.4248	83.9926	282.061	-343.062	192.221	-187.224	-173.823	-161.995	65.1896	-37.2157	-85.2442	251.038	-94.3258	29.3854	206.773	-110.638	420.749	-387.759	153.448	-120.213	20.8083	-147.064	-75.8017	-25.3895	198.141	-185.028	174.434
553	2	551.723	4.36346	2.29861	81.0882	75.3382	-146.889	-221.416	69.5532	118.355	-2.18863	78.8848	83.1328	280.104	-340.296	194.596	-189.054	-175.671	-160.567	63.0991	-33.8021	-88.6715	253.47	-93.0366	31.9468	212.111	-114.46	416.721	-384.208	150.397	-120.213	20.8083	-147.064	-75.8017	-25.3895	198.141	-185.028	174.434
553	3	544.487	4.36539	2.28115	80.546	74.0462	-144.308	-206.826	54.5532	122.324	-5.50868	80.8741	83.1328	280.104	-340.296	194.596	-189.054	-175.671	-160.567	63.0991	-33.8021	-88.6715	253.47	-93.0366	32.3528	213.411	-115.34	412.622	-379.739	149.765	-119.73	14.9254	-140.833	-76.9765	-24.4488	197.666	-185.028	174.434
553	4	577.362	4.33275	2.22662	78.8292	74.2447	-144.308	-206.826	54.5532	122.324	-5.50868	80.8741	83.1329	280.106	-340.298	194.593	-189.051	-175.671	-160.981	69.7832	-39.4965	-87.944	252.277	-93.1423	29.2033	206.456	-109.513	426.093	-394.739	153.12	-119.362	19.4622	-145.712	-80.3697	-21.4805	196.48	-185.028	174.434
553	5	578.905	4.33243	2.22067	78.0154	75.0209	-144.308	-206.826	54.5532	122.324	-5.50868	80.8741	83.1329	280.106	-340.298	194.593	-189.051	-175.671	-160.981	69.7832	-39.4965	-87.944	252.277	-93.1423	26.3061	199.724	-103.282	439.382	-409.739	155.736	-119.39	19.5704	-146.047	-78.9088	-21.8634	197.276	-186.596	172.881
553	6	578.905	4.33243	2.22067	78.0154	75.0209	-144.308	-206.826	54.5532	122.324	-5.50868	80.8741	83.1329	280.106	-340.298	194.593	-189.051	-175.671	-160.981	69.7832	-39.4965	-87.944	252.277	-93.1423	26.3061	199.724	-103.282	439.382	-409.739	155.736	-119.39	19.5704	-146.047	-78.9088	-21.8634	197.276	-186.596	172.881
554	1	615.693	4.32765	2.22761	76.6927	73.9588	-138.158	-193.118	39.5532	133.487	-14.1579	84.7195	83.1333	280.109	-340.303	194.584	-189.042	-175.67	-161.889	76.0961	-45.2609	-89.4122	252.662	-92.9699	25.9357	198.307	-102.011	439.923	-410.292	156.111	-119.39	19.5704	-146.047	-78.9088	-21.8634	197.276	-186.596	172.881
554	2	528.994	4.31609	2.22698	77.418	74.5619	-143.738	-206.524	54.5532	120.816	-4.6739	82.2061	83.133	280.109	-340.302	194.585	-189.042	-175.671	-161.735	75.8787	-44.879	-89.8108	252.95	-92.8151	26.2322	198.955	-102.476	439.622	-410.058	155.739	-119.39	19.5704	-146.047	-78.9088	-21.8634	197.276	-186.596	172.881
554	3	595.953	4.31625	2.22287	76.9528	73.666	-139.48	-192.692	39.473	129.838	-11.5342	84.3587	83.1222	280.043	-340.212	194.73	-189.187	-175.679	-161.725	75.3712	-44.5555	-89.1193	252.479	-92.9461	26.3508	200.416	-103.957	437.516	-407.706	155.785	-118.87	16.0425	-142.389	-81.0858	-19.9391	197.166	-186.55	172.926
554	4	575.848	4.36166	2.28037	78.7272	75.3231	-139.48	-192.692	39.473	129.838	-11.5342	84.3587	82.3142	271.998	-329.475	209.483	-204.187	-177.105	-161.726	75.3509	-44.5399	-89.1161	252.481	-92.9483	26.5276	201.007	-104.528	436.758	-406.809	155.609	-119.293	18.0779	-144.519	-78.3664	-22.4331	197.644	-186.55	172.926
554	5	565.334	4.3619	2.28753	78.2459	76.3998	-139.396	-192.519	39.2791	130.033	-11.6746	84.3868	82.2748	271.76	-329.192	209.961	-204.687	-177.112	-161.735	74.0011	-43.5497	-88.8277	252.466	-93.0824	23.6835	194.482	-98.0943	449.147	-421.004	157.926	-120.706	20.0942	-146.076	-72.2974	-28.4401	199.204	-188.069	171.491
554	6	565.334	4.3619	2.28753	78.2459	76.3998	-139.396	-192.519	39.2791	130.033	-11.6746	84.3868	82.2748	271.76	-329.192	209.961	-204.687	-177.112	-161.735	74.0011	-43.5497	-88.8277	252.466	-93.0824	23.6835	194.482	-98.0943	449.147	-421.004	157.926	-120.706	20.0942	-146.076	-72.2974	-28.4401	199.204	-188.069	171.491
555	1	508.942	4.35646	2.28269	77.4774	75.7158	-133.168	-180.502	25.306	145.033	-22.7148	86.721	82.4701	272.502	-330.344	207.26	-201.974	-176.993	-161.708	75.3642	-44.7516	-89.552	252.872	-93.0118	23.6835	194.482	-98.0943	449.147	-421.004	157.926	-120.706	20.0942	-146.076	-72.2974	-28.4401	199.204	-188.069	171.491
555	2	531.501	4.34845	2.26336	77.6057	75.7641	-128.461	-173.748	16.9555	160.033	-33.923	87.3398	82.4701	272.502	-330.344	207.26	-201.974	-176.993	-161.46	74.9853	-44.1177	-90.2093	253.358	-92.768	24.1674	195.539	-98.8475	448.663	-420.625	157.309	-120.706	20.0942	-146.076	-72.2974	-28.4401	199.204	-188.069	171.491
555	3	635.605	4.40945	2.26431	75.9285	73.5743	-128.461	-173.748	16.9555	160.033	-33.923	87.3398	84.2622	282.943	-345.344	195.05	-190.787	-172.385	-161.459	74.9928	-44.1203	-90.2073	253.351	-92.7636	24.2478	196.461	-99.6172	443.204	-414.596	157.079	-119.734	12.0328	-137.684	-74.6758	-26.164	198.478	-188.069	171.491
555	4	685.184	4.38595	2.28205	76.962	73.9545	-128.461	-173.748	16.9555	160.033	-33.923	87.3398	84.2622	282.943	-345.344	195.05	-190.787	-172.385	-161.823	68.3709	-40.0632	-87.8337	253.072	-94.3216	25.233	199.21	-102.887	435.113	-405.207	156.802	-116.844	15.4511	-143.724	-80.7929	-15.9393	197.779	-188.069	171.491
555	5	697.837	4.37183	2.19859	75.5289	73.2452	-128.461	-173.748	16.9555	160.033	-33.923	87.3398	84.2622	282.943	-345.344	195.05	-190.787	-172.385	-162.151	83.3709	-51.2234	-90.3515	252.68	-92.7714	24.296	196.937	-100.648	439.115	-409.798	157.541	-116.886	15.6039	-144.173	-78.5047	-16.7123	198.708	-190.359	168.76
555	6	697.837	4.37183	2.19859	75.5289	73.2452	-128.461	-173.748	16.9555	160.033	-33.923	87.3398	84.2622	282.943	-345.344	195.05	-190.787	-172.385	-162.151	83.3709	-51.2234	-90.3515	252.68	-92.7714	24.296	196.937	-100.648	439.115	-409.798	157.541	-116.886	15.6039	-144.173	-78.5047	-16.7123	198.708	-190.359	168.76
556	1	655.097	4.37951	2.20201	75.0235	72.7306	-132.973	-182.243	26.9062	145.033	-22.4355	86.6355	84.2622	282.943	-345.344	195.05	-190.787	-172.385	-162.275	88.1144	-55.8239	-92.5903	254.262	-92.9381	24.296	196.937	-100.648	439.115	-409.798	157.541	-116.886	15.6039	-144.173	-78.5047	-16.7123	198.708	-190.359	168.76
556	2	513.037	4.18039	2.07454	78.647	73.2892	-131.061	-179.405	23.4456	150.927	-26.8621	86.961	78.6416	273.486	-328.907	209.278	-201.715	-185.254	-159.021	83.5019	-48.0006	-99.4795	259.182	-89.8337	31.2353	210.622	-110.309	431.645	-403.896	149.163	-117.044	15.6751	-144.154	-77.9931	-17.398	198.781	-190.344	168.787
556	3	590.307	4.25619	2.08112	77.2381	71.1668	-131.061	-179.405	23.4456	150.927	-26.8621	86.961	80.586	284.957	-343.907	199.18	-193.066	-181.027	-159.003	83.5841	-48.0231	-99.4788	259.125	-89.7784	31.2674	211.454	-110.912	425.453	-396.97	148.93	-116.69	7.26611	-134.926	-78.4433	-17.5859	198.343	-190.344	168.787
556	4	609.332	4.25604	2.11609	78.7565	71.8319	-131.061	-179.405	23.4456	150.927	-26.8621	86.961	80.586	284.957	-343.907	199.18	-193.066	-181.027	-159.454	74.6155	-41.7433	-98.3101	260.251	-91.1526	33.5375	216.856	-115.81	412.136	-381.97	146.836	-119.53	20.696	-148.408	-72.4056	-23.0766	200.95	-190.344	168.787
556	5	602.429	4.24055	2.19627	80.0532	72.9846	-131.018	-179.323	23.3548	151.028	-26.9403	86.9772	80.4904	283.938	-342.968	198.657	-192.416	-180.887	-158.808	60.1045	-31.8474	-95.3283	260.677	-93.4298	33.6145	216.965	-115.866	411.608	-381.419	146.758	-119.387	20.2807	-148.057	-72.4893	-22.9232	200.878	-189.307	170.002
556	6	602.429	4.24055	2.19627	80.0532	72.9846	-131.018	-179.323	23.3548	151.028	-26.9403	86.9772	80.4904	283.938	-342.968	198.657	-192.416	-180.887	-158.808	60.1045	-31.8474	-95.3283	260.677	-93.4298	33.6145	216.965	-115.866	411.608	-381.419	146.758	-119.387	20.2807	-148.057	-72.4893	-22.9232	200.878	-189.307	170.002
557	1	518.096	4.24533	2.20546	79.9648	73.0729	-136.502	-190.23	36.0546	136.028	-15.8786	85.5842	80.4904	283.938	-342.968	198.657	-192.416	-180.887	-159.094	61.8589	-33.46	-95.8336	261.052	-93.4104	33.206	215.291	-114.281	412.701	-382.611	147.152	-119.387	20.2807	-148.057	-72.4893	-22.9232	200.878	-189.307	170.002
557	2	475.531	4.23886	2.20651	80.6111	73.663	-142.561	-203.37	51.0546	121.077	-4.78066	83.3515	80.4406	283.66	-342.738	198.709	-192.425	-180.928	-158.994	61.7287	-33.2278	-96.05	261.193	-93.321	33.3246	215.652	-114.547	412.63	-382.582	146.985	-119.387	20.2807	-148.057	-72.4893	-22.9232	200.878	-189.307	170.002
557	3	515.044	4.25115	2.19743	80.2007	73.1294	-138.175	-189.659	35.9994	130.34	-11.7648	85.5598	80.3926	283.625	-342.541	199.49	-193.244	-181.002	-158.97	60.3167	-31.8751	-94.7294	259.989	-93.2223	33.2462	216.531	-115.888	414.305	-384.144	147.336	-119.759	17.1983	-144.335	-72.0142	-24.0371	200.938	-189.368	169.939
557	4	530.214	4.2542	2.16561	78.8034	73.1474	-138.175	-189.659	35.9994	130.34	-11.7648	85.5598	80.3926	283.625	-342.541	199.49	-193.244	-181.002	-159.558	65.0713	-35.2228	-95.9927	260.422	-92.6756	30.8889	211.797	-111.776	426.313	-397.167	149.153	-119.511	19.1847	-146.618	-71.3607	-25.6115	200.399	-189.368	169.939
557	5	551.321	4.25188	2.1684	79.8735	72.672	-138.175	-189.659	35.9994	130.34	-11.7648	85.5598	80.3926	283.625	-342.541	199.49	-193.244	-181.002	-159.558	65.0713	-35.2228	-95.9927	260.422	-92.6756	33.6829	218.463	-118.223	413.056	-382.167	146.939	-119.511	19.1847	-146.618	-71.3607	-25.6115	200.399	-188.698	170.682
557	6	551.321	4.25188	2.1684	79.8735	72.672	-138.175	-189.659	35.9994	130.34	-11.7648	85.5598	80.3926	283.625	-342.541	199.49	-193.244	-181.002	-159.558	65.0713	-35.2228	-95.9927	260.422	-92.6756	33.6829	218.463	-118.223	413.056	-382.167	146.939	-119.511	19.1847	-146.618	-71.3607	-25.6115	200.399	-188.698	170.682
558	1	577.287	4.2471	2.16718	79.3891	72.3074	-132.136	-177.31	21.6962	145.34	-22.7283	87.5992	80.3926	283.625	-342.541	199.49	-193.244	-181.002	-159.567	65.964	-35.9411	-96.4635	260.709	-92.5841	33.5894	217.777	-117.488	413.438	-382.66	146.995	-119.511	19.1847	-146.618	-71.3607	-25.6115	200.399	-188.698	170.682
558	2	521.72	4.18009	2.10259	81.416	73.1841	-132.128	-177.298	21.6827	145.362	-22.7445	87.6	77.7095	268.625	-329.623	204.068	-195.639	-183.323	-157.123	63.2592	-30.5321	-102.169	264.446	-90.2424	36.5595	226.71	-124.078	411.824	-382.171	142.84	-119.511	19.1847	-146.618	-71.3607	-25.6115	200.399	-188.698	170.682
558	3	609.716	4.21843	2.1238	80.4246	71.2258	-132.041	-177.154	21.5116	145.607	-22.9269	87.6219	79.75	278.278	-344.059	191.799	-184.251	-178.412	-156.813	63.5	-31.7835	-99.9201	262.933	-91.3481	37.2615	228.789	-125.316	401.967	-371.349	141.686	-119.839	11.6951	-137.986	-70.4041	-27.7639	200.216	-188.65	170.752
558	4	619.297	4.19517	2.0933	79.1857	71.3163	-132.041	-177.154	21.5116	145.607	-22.9269	87.6219	79.75	278.278	-344.059	191.799	-184.251	-178.412	-157.484	67.2518	-35.3656	-100.651	263.761	-91.8199	35.5966	224.515	-121.535	408.42	-378.32	143.181	-119.83	20.6936	-147.889	-72.7043	-25.3476	199.932	-188.65	170.752
558	5	693.246	4.19502	2.09638	80.4552	71.0932	-132.041	-177.154	21.5116	145.607	-22.9269	87.6219	79.75	278.278	-344.059	191.799	-184.251	-178.412	-157.484	67.2518	-35.3656	-100.651	263.761	-91.8199	37.9766	230.505	-126.526	394.776	-363.32	140.761	-119.83	20.6936	-147.889	-72.7043	-25.3476	199.932	-188.237	171.201
558	6	693.246	4.19502	2.09638	80.4552	71.0932	-132.041	-177.154	21.5116	145.607	-22.9269	87.6219	79.75	278.278	-344.059	191.799	-184.251	-178.412	-157.484	67.2518	-35.3656	-100.651	263.761	-91.8199	37.9766	230.505	-126.526	394.776	-363.32	140.761	-119.83	20.6936	-147.889	-72.7043	-25.3476	199.932	-188.237	171.201
559	1	613.9	4.18219	2.09939	80.39	71.0155	-136.778	-190.458	36.5116	135.537	-15.8218	85.7455	79.75	278.278	-344.059	191.799	-184.251	-178.412	-157.525	71.8219	-39.1873	-103.474	265.777	-91.5349	37.9766	230.505	-126.526	394.776	-363.32	140.761	-119.83	20.6936	-147.889	-72.7043	-25.3476	199.932	-188.237	171.201
559	2	544.408	4.17528	2.10132	81.0043	71.6437	-142.811	-203.597	51.5116	120.649	-4.74919	83.4945	79.6896	277.955	-343.757	191.918	-184.33	-178.482	-157.431	71.7254	-38.9607	-103.71	265.928	-91.4276	38.0075	230.772	-126.774	395.28	-363.902	140.705	-119.83	20.6936	-147.889	-72.7043	-25.3476	199.932	-188.237	171.201
559	3	574.775	4.18063	2.10289	80.4033	70.7968	-138.401	-189.92	36.5116	129.944	-11.7801	85.738	79.6896	277.955	-343.757	191.918	-184.33	-178.482	-157.431	71.7254	-38.9607	-103.71	265.928	-91.4276	38.0075	230.772	-126.774	395.279	-363.902	140.705	-120.056	16.9829	-143.566	-72.1601	-26.4853	199.881	-188.237	171.201
559	4	542.111	4.17682	2.08842	79.2334	71.0338	-138.401	-189.92	36.5116	129.944	-11.7801	85.738	79.6896	277.955	-343.757	191.918	-184.33	-178.482	-157.431	71.7254	-38.9607	-103.71	265.928	-91.4276	35.7652	226.824	-124.811	409.562	-378.902	143.638	-119.292	17.0694	-144.256	-72.5147	-25.6588	199.326	-188.237	171.201
559	5	566.237	4.20657	2.15001	80.5395	72.2467	-138.401	-189.92	36.5116	129.944	-11.7801	85.738	79.6896	277.955	-343.757	191.918	-184.33	-178.482	-156.901	56.7254	-27.8663	-101.072	266.114	-93.0007	35.7665	226.827	-124.814	409.555	-378.894	143.637	-119.292	17.0694	-144.256	-72.5147	-25.6588	199.326	-187.169	172.349
559	6	566.237	4.20657	2.15001	80.5395	72.2467	-138.401	-189.92	36.5116	129.944	-11.7801	85.738	79.6896	277.955	-343.757	191.918	-184.33	-178.482	-156.901	56.7254	-27.8663	-101.072	266.114	-93.0007	35.7665	226.827	-124.814	409.555	-378.894	143.637	-119.292	17.0694	-144.256	-72.5147	-25.6588	199.326	-187.169	172.349
560	1	606.762	4.20279	2.14815	80.0894	71.8403	-132.369	-177.696	22.2894	144.944	-22.6921	87.7163	79.6896	277.955	-343.757	191.918	-184.33	-178.482	-156.891	57.6409	-28.6192	-101.596	266.464	-92.9299	35.8003	226.325	-124.148	409.235	-378.676	143.526	-119.292	17.0694	-144.256	-72.5147	-25.6588	199.326	-187.169	172.349
560	2	530.53	4.15127	2.10046	82.2164	73.2148	-132.368	-177.695	22.2881	144.946	-22.6934	87.7164	76.9866	262.955	-328.913	200.307	-191.125	-181.766	-154.54	55.362	-23.6087	-106.845	269.69	-90.6738	37.5702	234.105	-130.284	411.674	-382.379	140.737	-119.292	17.0694	-144.256	-72.5147	-25.6588	199.326	-187.169	172.349
560	3	647.97	4.23411	2.11495	80.9222	71.2068	-132.368	-177.695	22.2881	144.946	-22.6934	87.7164	79.1864	271.868	-343.913	185.825	-177.137	-176.035	-154.54	55.362	-23.6087	-106.845	269.69	-90.6738	38.1377	235.651	-131.213	403.213	-373.047	139.844	-119.782	11.9129	-138.131	-71.1982	-27.9789	199.318	-187.169	172.349
560	4	669.179	4.12513	2.07824	79.2559	71.5145	-132.062	-177.466	21.9765	146.016	-23.567	87.7732	79.171	271.766	-343.744	186.059	-177.376	-176.075	-155.157	61.3066	-30.6326	-102.447	266.584	-92.8666	35.7279	227.073	-123.237	411.544	-382.667	142.34	-118.631	21.2582	-148.569	-79.854	-18.724	198.059	-187.251	172.271
560	5	665.46	4.11626	2.03876	77.6456	71.5072	-132.062	-177.466	21.9765	146.016	-23.567	87.7732	79.171	271.766	-343.744	186.059	-177.376	-176.075	-155.705	67.9315	-35.4213	-103.25	266.2	-92.0147	33.3656	221.001	-117.945	425.114	-397.667	144.556	-118.645	21.3148	-148.758	-78.9538	-19.0019	198.466	-188.607	170.77
560	6	665.46	4.11626	2.03876	77.6456	71.5072	-132.062	-177.466	21.9765	146.016	-23.567	87.7732	79.171	271.766	-343.744	186.059	-177.376	-176.075	-155.705	67.9315	-35.4213	-103.25	266.2	-92.0147	33.3656	221.001	-117.945	425.114	-397.667	144.556	-118.645	21.3148	-148.758	-78.9538	-19.0019	198.466	-188.607	170.77
561	1	575.78	4.11299	2.04957	77.7828	71.6709	-136.93	-190.83	36.9765	135.223	-15.6655	85.7398	79.171	271.766	-343.744	186.059	-177.376	-176.075	-155.59	69.9736	-37.2157	-104.708	267.32	-91.9999	33.3437	219.701	-116.261	424.432	-397.262	144.372	-118.645	21.3148	-148.758	-78.9538	-19.0019	198.466	-188.607	170.77
561	2	498.229	4.10494	2.05217	78.4928	72.3238	-142.931	-203.979	51.9765	120.447	-4.65981	83.4622	79.0813	271.283	-343.199	186.45	-177.732	-176.216	-155.481	69.8668	-36.9332	-104.99	267.491	-91.8586	33.4416	220.227	-116.676	424.683	-397.582	144.184	-118.645	21.3148	-148.758	-78.9538	-19.0019	198.466	-188.607	170.77
561	3	472.318	4.16562	2.02625	78.2772	70.7549	-140.695	-196.933	44.2732	125.1	-8.19068	84.6337	79.0813	271.283	-343.199	186.45	-177.732	-176.216	-154.061	77.9688	-38.3344	-105.613	262.453	-85.8035	33.6192	220.896	-117.091	416.791	-388.748	143.872	-120.943	9.4946	-133.758	-73.7834	-27.487	198.975	-188.607	170.77
561	4	510.853	4.16227	2.06644	79.9103	71.4897	-140.74	-197.054	44.4098	124.973	-8.09506	84.6182	79.0749	271.187	-343.083	186.572	-177.852	-176.224	-154.25	68.8137	-32.9254	-105.605	265.945	-88.4222	35.5067	226.823	-122.197	403.206	-373.25	141.694	-122.509	22.1923	-147.633	-67.7398	-32.6324	200.464	-188.468	170.871
561	5	586.972	4.16296	2.06897	81.1681	71.2953	-140.74	-197.054	44.4098	124.973	-8.09506	84.6182	79.0749	271.187	-343.083	186.572	-177.852	-176.224	-154.25	68.8137	-32.9254	-105.605	265.945	-88.4222	37.7715	232.397	-126.495	389.461	-358.25	139.143	-122.538	22.3011	-147.623	-68.2572	-32.548	200.186	-188.128	171.213
561	6	586.972	4.16296	2.06897	81.1681	71.2953	-140.74	-197.054	44.4098	124.973	-8.09506	84.6182	79.0749	271.187	-343.083	186.572	-177.852	-176.224	-154.25	68.8137	-32.9254	-105.605	265.945	-88.4222	37.7715	232.397	-126.495	389.461	-358.25	139.143	-122.538	22.3011	-147.623	-68.2572	-32.548	200.186	-188.128	171.213
562	1	639.862	4.15705	2.0618	80.4041	70.5052	-134.846	-185.489	30.8901	139.973	-19.0173	86.4822	79.0749	271.188	-343.083	186.572	-177.852	-176.223	-154.068	71.8666	-35.7358	-107.973	267.885	-88.5136	37.8017	232.434	-126.486	389.21	-357.993	139.09	-122.538	22.3011	-147.623	-68.2572	-32.548	200.186	-188.128	171.213
562	2	556.94	4.13274	2.03802	79.9888	71.1547	-134.846	-185.489	30.89	139.973	-19.0173	86.4822	78.2257	266.661	-337.838	190.601	-181.581	-177.583	-153.63	71.5574	-34.6189	-109.257	268.672	-87.8759	36.5497	230.701	-126.31	403.192	-372.993	140.944	-122.538	22.3011	-147.623	-68.2572	-32.548	200.186	-188.128	171.213
562	3	471.769	4.13843	2.04142	80.4059	71.5042	-140.578	-196.597	43.7833	124.973	-7.91133	84.6931	78.2257	266.661	-337.838	190.601	-181.581	-177.583	-153.63	71.5574	-34.6189	-109.257	268.672	-87.8759	36.5497	230.701	-126.31	403.192	-372.993	140.944	-122.607	21.446	-146.613	-68.095	-32.8642	200.192	-188.128	171.213
562	4	456.378	4.15	2.06094	81.537	72.5793	-140.578	-196.597	43.7833	124.973	-7.91133	84.6931	77.532	264.346	-331.732	199.692	-191.081	-180.631	-153.712	69.352	-33.0943	-109.198	269.056	-88.4213	36.5497	230.701	-126.31	403.192	-372.993	140.944	-120.584	23.4073	-150.104	-70.8586	-28.3026	199.694	-188.128	171.213
562	5	509.325	4.13788	2.06142	82.5133	72.0544	-140.696	-196.89	44.1079	124.717	-7.73129	84.6487	77.5628	264.874	-332.253	198.929	-190.268	-180.709	-153.803	72.2782	-35.69	-109.12	268.922	-88.7248	38.7047	236.323	-130.759	389.687	-358.267	138.57	-120.155	21.2218	-147.94	-72.2099	-27.172	199.249	-187.661	171.707
562	6	509.325	4.13788	2.06142	82.5133	72.0544	-140.696	-196.89	44.1079	124.717	-7.73129	84.6487	77.5628	264.874	-332.253	198.929	-190.268	-180.709	-153.803	72.2782	-35.69	-109.12	268.922	-88.7248	38.7047	236.323	-130.759	389.687	-358.267	138.57	-120.155	21.2218	-147.94	-72.2099	-27.172	199.249	-187.661	171.707
563	1	577.867	4.13013	2.05191	81.6979	71.2292	-134.87	-185.477	30.8348	139.717	-18.7368	86.4749	77.5952	264.985	-332.461	198.506	-189.83	-180.657	-153.727	75.6854	-38.5954	-111.722	270.939	-88.611	38.7047	236.323	-130.759	389.687	-358.267	138.57	-120.155	21.2218	-147.94	-72.2099	-27.172	199.249	-187.661	171.707
563	2	521.97	4.09778	2.02498	81.0237	71.579	-134.87	-185.477	30.8347	139.718	-18.7368	86.4749	76.7587	262.167	-329.569	199.551	-190.53	-181.703	-153.31	75.3659	-37.4649	-113.095	271.823	-87.9845	37.5205	234.976	-130.879	403.667	-373.267	140.262	-120.155	21.2218	-147.94	-72.2099	-27.172	199.249	-187.661	171.707
563	3	599.186	4.19541	2.04354	79.2482	69.5669	-134.87	-185.477	30.8347	139.718	-18.7368	86.4749	78.9332	270.81	-344.569	185.959	-177.483	-175.555	-153.31	75.366	-37.465	-113.095	271.823	-87.9844	37.5205	234.976	-130.879	403.667	-373.267	140.262	-121.475	10.9916	-135.528	-69.0249	-32.5848	199.465	-187.661	171.707
563	4	657.002	4.13449	2.03446	79.1426	70.2474	-134.87	-185.477	30.8347	139.718	-18.7368	86.4749	78.9332	270.81	-344.569	185.959	-177.483	-175.555	-153.83	72.8629	-38.3807	-111.761	273.047	-91.0781	37.5208	234.976	-130.879	403.663	-373.263	140.262	-121.029	24.2734	-150.528	-74.1911	-25.4743	199.432	-187.661	171.707
563	5	686.863	4.16232	2.09432	80.441	71.4669	-134.87	-185.477	30.8347	139.718	-18.7368	86.4749	78.9332	270.81	-344.569	185.959	-177.483	-175.555	-153.165	57.8629	-27.3429	-109.015	273.122	-92.729	37.5208	234.976	-130.879	403.663	-373.263	140.262	-121.029	24.2734	-150.528	-74.1911	-25.4743	199.432	-186.593	172.831
563	6	686.863	4.16232	2.09432	80.441	71.4669	-134.87	-185.477	30.8347	139.718	-18.7368	86.4749	78.9332	270.81	-344.569	185.959	-177.483	-175.555	-153.165	57.8629	-27.3429	-109.015	273.122	-92.729	37.5208	234.976	-130.879	403.663	-373.263	140.262	-121.029	24.2734	-150.528	-74.1911	-25.4743	199.432	-186.593	172.831
564	1	581.212	4.15726	2.09784	80.8009	71.8165	-140.828	-198.574	45.8347	125.022	-7.91566	84.3737	78.9332	270.81	-344.569	185.959	-177.483	-175.555	-153.24	59.2176	-28.4753	-109.879	273.787	-92.6525	37.5208	234.976	-130.879	403.663	-373.263	140.262	-121.029	24.2734	-150.528	-74.1911	-25.4743	199.432	-186.593	172.831
564	2	526.621	4.11878	2.08933	81.964	73.0543	-145.689	-212.204	60.8347	114.847	-0.119279	81.5153	78.3601	267.367	-340.509	189.271	-180.612	-176.485	-152.551	58.6091	-26.7992	-111.571	274.745	-91.7961	37.6006	237.186	-132.976	407.603	-377.761	139.936	-121.029	24.2734	-150.528	-74.1911	-25.4743	199.432	-186.593	172.831
564	3	549.452	4.11397	2.10764	80.5877	71.6615	-145.91	-213.524	62.2226	114.446	0.162822	81.3011	79.5872	276.344	-354.32	173.915	-165.21	-172.81	-152.175	59.0615	-28.3735	-107.41	271.402	-92.7557	37.6798	237.181	-132.893	406.545	-376.659	139.878	-122.131	20.1073	-145.149	-71.0436	-30.0455	199.772	-186.578	172.846
564	4	551.254	4.16046	2.09698	80.9491	73.1857	-145.91	-213.524	62.2226	114.446	0.162822	81.3011	79.4607	266.945	-341.887	188.912	-180.21	-174.52	-152.425	60.6704	-29.5492	-107.733	271.461	-92.5761	35.836	232.34	-128.852	417.607	-388.485	141.512	-120.495	19.9676	-145.999	-74.4403	-26.3031	198.633	-186.578	172.846
564	5	572.273	4.18783	2.15654	82.5497	74.307	-145.91	-213.524	62.2226	114.446	0.162822	81.3011	79.4607	266.945	-341.887	188.912	-180.21	-174.52	-151.024	45.6704	-18.6758	-106.515	272.752	-94.4904	36.4282	233.897	-130.321	414.222	-384.715	141.028	-120.495	19.9676	-145.999	-74.4403	-26.3031	198.633	-185.421	174.011
564	6	572.273	4.18783	2.15654	82.5497	74.307	-145.91	-213.524	62.2226	114.446	0.162822	81.3011	79.4607	266.945	-341.887	188.912	-180.21	-174.52	-151.024	45.6704	-18.6758	-106.515	272.752	-94.4904	36.4282	233.897	-130.321	414.222	-384.715	141.028	-120.495	19.9676	-145.999	-74.4403	-26.3031	198.633	-185.421	174.011
565	1	551.684	4.19734	2.16257	81.5058	73.1634	-141.034	-199.842	47.2226	125.569	-8.29411	83.8461	79.4608	266.947	-341.889	188.909	-180.206	-174.52	-151.568	48.5187	-21.7961	-107.228	273.641	-94.9137	36.5116	231.769	-127.747	410.943	-381.351	140.786	-120.495	19.9676	-145.999	-74.4403	-26.3031	198.633	-185.421	174.011
565	2	466.764	4.15362	2.15086	82.7115	74.315	-145.87	-213.516	62.2226	115.372	-0.426349	80.9407	78.8505	264.37	-338.724	191.153	-182.261	-175.534	-150.703	47.4265	-19.5535	-109.026	274.603	-93.9781	36.7267	234.641	-130.328	414.209	-385.131	140.211	-120.495	19.9676	-145.999	-74.4403	-26.3031	198.633	-185.421	174.011
565	3	441.833	4.1657	2.12852	83.2656	73.0922	-145.906	-213.845	62.5872	115.251	-0.330459	80.9084	78.8246	264.253	-338.518	191.4	-182.51	-175.592	-149.814	57.9768	-23.2113	-107.52	268.049	-88.07	37.669	236.877	-131.699	400.389	-369.867	138.891	-122.292	7.94611	-131.23	-69.8737	-33.8257	198.912	-185.394	174.036
565	4	468.922	4.13213	2.07595	81.2073	73.2161	-145.906	-213.845	62.5872	115.251	-0.330459	80.9084	78.8246	264.253	-338.518	191.4	-182.51	-175.592	-150.992	63.654	-28.3699	-108.294	268.78	-88.4939	35.0033	229.54	-125.39	412.555	-382.861	141.324	-122.239	21.5724	-146.23	-72.7747	-30.7895	198.407	-185.394	174.036
565	5	496.484	4.12727	2.10494	82.523	73.0059	-146.01	-214.191	62.9686	114.965	-0.115961	80.8752	78.7766	263.912	-337.976	191.839	-182.932	-175.739	-150.656	62.6578	-28.3867	-109.802	271.162	-89.5528	37.4088	235.537	-130.612	398.706	-367.532	139.019	-122.105	21.2394	-145.955	-73.0494	-30.4388	198.337	-184.875	174.523
565	6	496.484	4.12727	2.10494	82.523	73.0059	-146.01	-214.191	62.9686	114.965	-0.115961	80.8752	78.7766	263.912	-337.976	191.839	-182.932	-175.739	-150.656	62.6578	-28.3867	-109.802	271.162	-89.5528	37.4088	235.537	-130.612	398.706	-367.532	139.019	-122.105	21.2394	-145.955	-73.0494	-30.4388	198.337	-184.875	174.523
566	1	516.782	4.12344	2.10614	81.3306	71.7873	-141.253	-200.479	47.9686	125.313	-8.09689	83.6467	78.7767	263.914	-337.979	191.833	-182.926	-175.739	-151.09	66.1154	-33.0093	-111.446	273.18	-90.7745	37.4088	235.537	-130.612	398.706	-367.531	139.019	-122.105	21.2394	-145.955	-73.0494	-30.4388	198.337	-184.875	174.523
566	2	416.801	4.0748	2.09308	82.0596	72.9133	-146.027	-214.197	62.9686	115.339	-0.35228	80.6741	78.1345	261.711	-335.287	193.438	-184.329	-176.76	-150.447	65.4946	-31.1344	-113.251	274.218	-89.7865	37.0464	237.221	-132.665	406.688	-376.3	139.281	-122.105	21.2394	-145.955	-73.0494	-30.4388	198.337	-184.875	174.523
566	3	373.959	4.11949	2.07264	81.9931	72.1711	-146.027	-214.197	62.9686	115.339	-0.35228	80.6741	78.1345	261.711	-335.287	193.438	-184.329	-176.76	-149.971	71.4137	-32.4308	-113.138	270.56	-85.7637	37.0471	237.223	-132.666	406.679	-376.291	139.28	-123.494	8.77509	-130.955	-69.088	-37.0258	198.565	-184.875	174.523
566	4	393.871	4.07942	2.04136	82.0777	72.7202	-146.027	-214.197	62.9686	115.339	-0.35228	80.6741	77.4031	262.083	-332.428	195.641	-186.132	-180.477	-150.375	71.5529	-33.1378	-112.61	270.648	-86.5146	36.8998	236.992	-132.464	406.767	-376.345	139.392	-123.121	21.8284	-145.955	-69.9806	-34.8716	198.035	-184.875	174.523
566	5	467.525	4.08315	2.06214	83.6789	72.8109	-146.088	-214.745	63.5326	114.948	-0.0335932	80.6677	77.3813	261.923	-332.221	195.867	-186.349	-180.499	-150.346	69.4093	-31.9633	-111.307	270.635	-87.3589	39.0895	243.401	-137.838	392.401	-360.638	137.115	-122.985	21.5322	-145.691	-70.4123	-34.4173	197.94	-184.388	174.953
566	6	467.525	4.08315	2.06214	83.6789	72.8109	-146.088	-214.745	63.5326	114.948	-0.0335932	80.6677	77.3813	261.923	-332.221	195.867	-186.349	-180.499	-150.346	69.4093	-31.9633	-111.307	270.635	-87.3589	39.0895	243.401	-137.838	392.401	-360.638	137.115	-122.985	21.5322	-145.691	-70.4123	-34.4173	197.94	-184.388	174.953
567	1	496.29	4.07653	2.05991	82.4242	71.4556	-141.432	-200.979	48.5326	124.947	-7.80743	83.5203	77.3827	262.635	-333.539	191.442	-181.701	-180.692	-150.509	70.9614	-34.2797	-112.065	271.658	-88.107	39.0896	243.401	-137.838	392.4	-360.637	137.115	-122.985	21.5322	-145.691	-70.4123	-34.4173	197.94	-184.388	174.953
567	2	400.846	4.03571	2.04101	82.2285	72.3002	-144.595	-210.339	58.7249	118.538	-2.76114	81.349	76.8545	260.711	-331.444	192.626	-182.736	-181.309	-150.059	70.6329	-32.892	-113.696	272.684	-87.3201	37.8763	242.63	-138.396	406.364	-375.637	138.675	-122.985	21.5322	-145.691	-70.4123	-34.4173	197.94	-184.388	174.953
567	3	473.088	4.09427	2.04744	80.6429	70.545	-144.693	-210.758	59.1658	118.344	-2.60815	81.2796	78.6766	269.544	-346.042	177.458	-167.752	-176.467	-150.028	71.334	-33.8103	-111.002	270.245	-87.5369	37.9125	242.656	-138.373	405.66	-374.881	138.638	-123.806	13.8268	-136.441	-67.9802	-38.5026	198.128	-184.345	175.019
567	4	484.466	4.10732	2.03839	81.8133	72.0862	-144.693	-210.758	59.1658	118.344	-2.60815	81.2796	78.0087	261.912	-333.888	192.335	-182.752	-179.74	-150.331	72.5935	-35.2721	-111.403	270.744	-87.9724	37.5982	241.015	-136.623	405.114	-374.217	138.688	-121.648	21.1869	-145.873	-75.0214	-29.5514	197.02	-184.345	175.019
567	5	504.864	4.13674	2.09793	83.0404	73.2232	-144.693	-210.758	59.1658	118.344	-2.60815	81.2796	78.0087	261.912	-333.888	192.335	-182.752	-179.74	-149.482	57.5935	-24.2	-109.845	271.781	-89.5723	37.5983	241.015	-136.623	405.113	-374.216	138.688	-121.648	21.1869	-145.873	-75.0214	-29.5514	197.02	-183.185	176.078
567	6	504.864	4.13674	2.09793	83.0404	73.2232	-144.693	-210.758	59.1658	118.344	-2.60815	81.2796	78.0087	261.912	-333.888	192.335	-182.752	-179.74	-149.482	57.5935	-24.2	-109.845	271.781	-89.5723	37.5983	241.015	-136.623	405.113	-374.216	138.688	-121.648	21.1869	-145.873	-75.0214	-29.5514	197.02	-183.185	176.078
568	1	539.091	4.13627	2.10154	82.0599	72.1553	-139.72	-197.144	44.1658	129.119	-10.9446	84.2288	78.0088	261.915	-333.893	192.323	-182.74	-179.74	-150.003	60.4987	-28.2034	-110.59	272.909	-90.6235	37.7084	240.761	-136.235	403.85	-372.875	138.542	-121.648	21.1869	-145.873	-75.0214	-29.5514	197.02	-183.185	176.078
568	2	443.904	4.0954	2.09291	82.8272	73.1399	-144.915	-210.643	59.1658	117.52	-2.08386	81.4088	77.4865	260.148	-331.894	193.418	-183.687	-180.38	-149.497	59.9372	-26.6246	-112.146	273.851	-89.8462	37.4519	242.755	-138.359	409.346	-378.94	138.578	-121.648	21.1869	-145.873	-75.0214	-29.5514	197.02	-183.185	176.078
568	3	398.96	4.14138	2.0696	82.7053	72.2959	-144.915	-210.643	59.1658	117.52	-2.08386	81.4088	77.4866	260.148	-331.895	193.417	-183.686	-180.38	-149.09	66.9901	-28.4673	-112.286	270.037	-85.3343	37.4992	242.879	-138.432	408.679	-378.208	138.508	-123.665	9.1679	-130.873	-69.8434	-37.8424	197.529	-183.185	176.078
568	4	456.759	4.09523	2.03545	81.8446	72.5041	-144.915	-210.643	59.1658	117.52	-2.08386	81.4088	77.4866	260.15	-331.897	193.413	-183.683	-180.38	-149.615	69.7702	-31.7327	-111.642	269.903	-86.3448	36.5864	239.05	-134.492	409.077	-378.758	139.186	-123.549	22.8434	-145.873	-74.3888	-32.3973	197.007	-183.185	176.078
568	5	404.468	4.04031	2.02471	80.5077	72.6793	-144.958	-210.914	59.4721	117.326	-1.94104	81.3943	77.4375	259.987	-331.602	193.752	-184.013	-180.46	-149.389	74.5673	-36.721	-110.016	268.83	-87.406	34.4708	233.072	-129.258	422.071	-393.132	141.326	-123.392	22.3702	-145.609	-73.9611	-32.2375	197.361	-184.612	174.852
568	6	404.468	4.04031	2.02471	80.5077	72.6793	-144.958	-210.914	59.4721	117.326	-1.94104	81.3943	77.4375	259.987	-331.602	193.752	-184.013	-180.46	-149.389	74.5673	-36.721	-110.016	268.83	-87.406	34.4708	233.072	-129.258	422.071	-393.132	141.326	-123.392	22.3702	-145.609	-73.9611	-32.2375	197.361	-184.612	174.852
569	1	435.608	4.05222	2.02871	79.6847	71.6795	-139.903	-197.391	44.4721	128.542	-10.5303	84.2186	77.4411	260.047	-331.701	193.509	-183.761	-180.459	-149.431	75.8365	-38.6386	-110.789	269.771	-88.0239	34.6988	230.845	-126.737	417.841	-388.705	141.131	-123.392	22.3702	-145.609	-73.9611	-32.2375	197.361	-184.612	174.852
569	2	365.035	4.00949	2.0247	80.6444	72.6384	-145.044	-210.907	59.4721	117.181	-1.83579	81.3535	76.8859	258.278	-329.707	194.541	-184.645	-181.128	-149.047	75.484	-37.162	-112.34	270.721	-87.1842	34.7781	233.766	-129.355	421.574	-392.885	140.557	-123.392	22.3702	-145.609	-73.9611	-32.2375	197.361	-184.612	174.852
569	3	423.924	4.03609	2.01369	80.239	71.9958	-141.226	-196.599	44.1912	125	-8.00225	83.6875	76.8509	258.064	-329.398	195.085	-185.199	-181.163	-149.243	74.0951	-35.6927	-110.534	269.145	-86.9795	34.7471	234.294	-129.997	419.859	-390.835	140.679	-124.474	22.0344	-144.267	-72.8855	-34.2476	198.118	-184.746	174.736
569	4	524.839	4.02172	2.00717	81.3844	71.8007	-141.226	-196.599	44.1912	125	-8.00225	83.6875	76.8509	258.064	-329.398	195.085	-185.199	-181.163	-149.255	73.9187	-35.5631	-110.523	269.167	-87.0033	36.3172	240.664	-136.873	407.806	-376.049	139.112	-120.073	21.1676	-147.058	-78.4975	-24.6388	196.59	-184.746	174.736
569	5	489.014	4.01394	1.98778	79.8891	71.7641	-141.227	-196.611	44.2074	124.991	-7.994	83.6866	76.7821	257.672	-328.764	195.434	-185.494	-181.366	-149.447	79.2895	-40.0283	-112.222	270.455	-87.0722	34.2539	234.592	-131.457	420.836	-390.393	141.077	-120.014	21.0146	-147.048	-77.9558	-24.6218	196.949	-186.058	173.476
569	6	489.014	4.01394	1.98778	79.8891	71.7641	-141.227	-196.611	44.2074	124.991	-7.994	83.6866	76.7821	257.672	-328.764	195.434	-185.494	-181.366	-149.447	79.2895	-40.0283	-112.222	270.455	-87.0722	34.2539	234.592	-131.457	420.836	-390.393	141.077	-120.014	21.0146	-147.048	-77.9558	-24.6218	196.949	-186.058	173.476
570	1	556.082	4.01353	1.98113	78.5988	70.5273	-135.015	-185.196	30.6973	139.991	-19.0159	86.1675	77.1578	259.769	-332.284	189.571	-179.536	-180.634	-149.251	81.9633	-42.8188	-113.919	271.701	-87.269	34.2539	234.592	-131.457	420.836	-390.393	141.077	-120.014	21.0146	-147.048	-77.9558	-24.6218	196.949	-186.058	173.476
570	2	565.13	3.9329	1.95315	80.6697	72.5066	-135.015	-185.196	30.6972	139.991	-19.016	86.1675	73.8469	247.699	-317.37	201.307	-190.687	-185.082	-148.662	81.7552	-40.6605	-116.703	273.427	-85.8408	34.4679	245.09	-140.865	434.2	-405.393	139.033	-120.014	21.0146	-147.048	-77.9558	-24.6218	196.949	-186.058	173.476
570	3	480.685	3.93973	1.95748	81.0848	72.8501	-140.741	-196.283	43.5715	124.991	-7.90606	84.3925	73.8474	247.7	-317.373	201.305	-190.685	-185.081	-148.662	81.7552	-40.6605	-116.703	273.427	-85.8408	34.4717	245.018	-140.796	433.758	-404.897	139.041	-120.113	20.691	-146.608	-77.6935	-25.0078	196.985	-186.058	173.476
570	4	516.218	3.92633	1.98553	82.6284	73.4652	-140.741	-196.283	43.5715	124.991	-7.90606	84.3925	73.6876	247.263	-316.505	202.751	-192.195	-185.34	-148.419	74.2503	-35.2363	-113.321	271.669	-86.8507	35.7317	248.134	-144.645	425.143	-395.273	138.833	-117.912	18.8955	-146.241	-81.7162	-17.9783	196.739	-186.058	173.476
570	5	521.509	3.92109	1.92818	80.7251	73.1925	-140.741	-196.283	43.5715	124.991	-7.90606	84.3925	73.6876	247.263	-316.505	202.751	-192.195	-185.34	-149.081	85.5331	-43.5423	-115.753	271.957	-85.5594	33.6206	240.98	-137.005	438.538	-410.273	139.899	-117.946	19.0293	-146.568	-80.3193	-18.404	197.413	-188.298	171.088
570	6	521.509	3.92109	1.92818	80.7251	73.1925	-140.741	-196.283	43.5715	124.991	-7.90606	84.3925	73.6876	247.263	-316.505	202.751	-192.195	-185.34	-149.081	85.5331	-43.5423	-115.753	271.957	-85.5594	33.6206	240.98	-137.005	438.538	-410.273	139.899	-117.946	19.0293	-146.568	-80.3193	-18.404	197.413	-188.298	171.088
571	1	567.912	3.91966	1.92215	79.7842	72.3364	-134.802	-184.993	30.3514	139.991	-18.9361	86.4267	74.0181	248.032	-318.226	199.138	-188.473	-184.807	-148.992	86.7604	-44.6825	-116.755	272.728	-85.5697	33.6546	240.018	-135.838	438.107	-409.932	139.76	-117.946	19.0293	-146.568	-80.3193	-18.404	197.413	-188.298	171.088
571	2	587.976	3.78615	1.94791	81.7489	73.6666	-133.916	-183.386	28.4708	142.391	-20.7161	86.6551	71.2939	242.207	-310.759	203.673	-192.74	-188.082	-148.619	83.7356	-42.0465	-115.429	272.209	-86.0456	33.7737	255.476	-149.648	448.197	-421.504	137.313	-117.564	17.5081	-145.165	-81.1918	-17.4749	197.19	-188.253	171.142
571	3	511.514	3.87282	1.93057	80.6014	72.3037	-133.916	-183.386	28.4708	142.391	-20.7161	86.6551	72.9042	245.654	-318.189	197.621	-187.03	-183.934	-148.166	86.0691	-42.03	-116.51	271.475	-83.9641	33.7735	254.329	-148.648	445.816	-418.818	137.485	-121.745	12.49	-136.34	-70.4882	-32.4749	198.836	-188.253	171.142
571	4	516.744	3.84278	1.94086	81.306	72.1239	-133.924	-183.405	28.4941	142.368	-20.6992	86.6522	72.817	245.348	-317.737	197.513	-186.786	-184.07	-148.074	85.9117	-42.3062	-116.384	271.815	-84.4411	35.1304	256.903	-152.429	432.116	-403.357	137.645	-121.796	18.8699	-143.828	-70.1005	-31.2773	199.504	-188.229	171.16
571	5	541.718	3.83549	1.94614	82.5856	71.8683	-133.924	-183.405	28.4941	142.368	-20.6992	86.6522	72.817	245.348	-317.737	197.513	-186.786	-184.07	-148.074	85.9117	-42.3062	-116.384	271.815	-84.4411	37.1357	264.468	-161.148	418.791	-388.357	137.154	-121.796	18.8699	-143.828	-70.1005	-31.2773	199.504	-187.355	172.065
571	6	541.718	3.83549	1.94614	82.5856	71.8683	-133.924	-183.405	28.4941	142.368	-20.6992	86.6522	72.817	245.348	-317.737	197.513	-186.786	-184.07	-148.074	85.9117	-42.3062	-116.384	271.815	-84.4411	37.1357	264.468	-161.148	418.791	-388.357	137.154	-121.796	18.8699	-143.828	-70.1005	-31.2773	199.504	-187.355	172.065
572	1	422.08	3.83388	1.95324	82.7093	71.9943	-139.762	-196.547	43.4941	127.909	-10.0509	84.6369	73.0346	245.98	-319.073	194.979	-184.158	-183.684	-148.043	86.5499	-42.9073	-116.928	272.257	-84.4611	37.2092	263.962	-160.474	418.349	-387.933	136.997	-121.796	18.8699	-143.828	-70.1005	-31.2773	199.504	-187.355	172.065
572	2	404.426	3.8076	1.96511	83.3593	72.8121	-144.897	-209.999	58.4941	116.781	-1.57404	81.6925	73.0346	245.98	-319.073	194.979	-184.158	-183.684	-147.913	86.5774	-42.2948	-117.822	272.832	-84.0102	36.839	265.877	-162.468	421.945	-391.896	137.136	-121.796	18.8699	-143.828	-70.1005	-31.2773	199.504	-187.355	172.065
572	3	441.151	3.91227	1.96143	81.7275	70.8685	-144.897	-209.999	58.4941	116.781	-1.57404	81.6925	75.6228	253.536	-334.073	181.009	-170.44	-176.735	-147.913	86.5786	-42.2948	-117.823	272.831	-84.0091	37.0912	265.248	-161.61	416.362	-385.702	136.886	-123.001	13.3342	-136.801	-66.1383	-36.8868	199.982	-187.355	172.065
572	4	556.619	3.86347	1.9493	81.694	71.343	-144.897	-209.999	58.4941	116.781	-1.57404	81.6925	75.6228	253.536	-334.073	181.009	-170.44	-176.735	-148.894	83.9132	-42.5158	-116.751	273.945	-86.3721	37.1344	265.058	-161.388	415.149	-384.305	136.843	-119.858	22.5871	-149.472	-75.5479	-23.7578	198.429	-187.355	172.065
572	5	621.488	3.88482	2.00483	84.068	72.509	-144.897	-209.999	58.4941	116.781	-1.57404	81.6925	75.6228	253.536	-334.073	181.009	-170.44	-176.735	-148.519	68.9132	-31.321	-112.373	272.597	-87.9279	38.2829	271.899	-168.568	405.371	-373.502	136.339	-119.858	22.5871	-149.472	-75.5479	-23.7578	198.429	-185.815	173.707
572	6	621.488	3.88482	2.00483	84.068	72.509	-144.897	-209.999	58.4941	116.781	-1.57404	81.6925	75.6228	253.536	-334.073	181.009	-170.44	-176.735	-148.519	68.9132	-31.321	-112.373	272.597	-87.9279	38.2829	271.899	-168.568	405.371	-373.502	136.339	-119.858	22.5871	-149.472	-75.5479	-23.7578	198.429	-185.815	173.707
573	1	529.948	3.9297	2.01625	85.3859	73.7699	-143.643	-206.799	54.9277	119.68	-3.77538	82.3379	74.7648	246.504	-322.811	195.674	-185.44	-179.289	-148.55	69.3791	-31.8866	-112.593	272.826	-88.0429	38.2829	271.899	-168.568	405.371	-373.502	136.339	-119.858	22.5871	-149.472	-75.5479	-23.7578	198.429	-185.815	173.707
573	2	484.029	3.81733	2.04256	85.6343	74.7567	-145.445	-213.095	61.6719	116.165	-0.973475	80.8845	73.9926	245.302	-320.386	197.721	-187.397	-180.572	-148.23	69.4064	-33.2519	-110.283	271.668	-89.421	36.9967	274.933	-172.482	418.509	-387.851	137.482	-119.676	21.5711	-148.53	-75.2511	-24.001	198.394	-185.848	173.676
573	3	457.743	3.85514	2.03609	84.6081	73.2073	-142.087	-198.816	46.6719	122.465	-6.07831	83.3115	74.7608	247.139	-324.517	193.37	-183.043	-178.499	-148.23	69.4064	-33.2519	-110.283	271.668	-89.421	37.287	274.747	-172.059	412.761	-381.486	137.177	-121.298	19.3399	-144.886	-70.9646	-29.9393	199.01	-185.848	173.676
573	4	570.9	3.87383	1.96163	81.0854	71.1576	-142.087	-198.816	46.6719	122.465	-6.07831	83.3115	75.8532	252.513	-333.399	180.844	-170.016	-176.624	-149.177	78.5987	-39.8974	-112.768	272.339	-88.227	36.3624	264.597	-161.217	423.413	-392.972	137.082	-119.19	18.4337	-144.991	-77.1128	-24.1718	196.992	-185.848	173.676
573	5	591.258	3.86735	1.96936	82.6233	71.0697	-142.087	-198.816	46.6719	122.465	-6.07831	83.3115	75.8532	252.513	-333.399	180.844	-170.016	-176.624	-149.177	78.5987	-39.8974	-112.768	272.339	-88.227	38.0674	273.703	-171.189	409.976	-377.972	136.57	-119.19	18.4337	-144.991	-77.1128	-24.1718	196.992	-185.028	174.505
573	6	591.258	3.86735	1.96936	82.6233	71.0697	-142.087	-198.816	46.6719	122.465	-6.07831	83.3115	75.8532	252.513	-333.399	180.844	-170.016	-176.624	-149.177	78.5987	-39.8974	-112.768	272.339	-88.227	38.0674	273.703	-171.189	409.976	-377.972	136.57	-119.19	18.4337	-144.991	-77.1128	-24.1718	196.992	-185.028	174.505
574	1	562.666	3.91417	1.97916	84.0109	72.3614	-140.319	-195.545	42.8005	126.793	-9.26386	84.043	75.0147	245.6	-322.331	195.485	-185.016	-179.055	-149.151	79.0823	-40.4037	-113.015	272.516	-88.2637	38.2549	273.215	-170.505	408.758	-376.719	136.34	-119.19	18.4337	-144.991	-77.1128	-24.1718	196.992	-185.028	174.505
574	2	517.782	3.85642	1.98185	84.5482	73.6754	-145.394	-208.769	57.5855	115.564	-0.801391	81.3836	74.4323	244.412	-320.343	197.055	-186.562	-180.055	-149.151	79.0823	-40.4037	-113.015	272.516	-88.2637	36.8769	276.921	-175.081	422.548	-391.719	137.44	-119.19	18.4337	-144.991	-77.1128	-24.1718	196.992	-185.028	174.505
574	3	544.042	3.90338	2.00421	82.9513	71.861	-145.712	-210.234	59.1065	114.971	-0.462119	81.1781	77.1981	251.371	-335.517	182.112	-171.688	-172.324	-148.984	79.9134	-42.1905	-110.213	270.525	-89.3412	37.3047	275.383	-173.131	414.561	-382.97	137.052	-120.987	14.361	-139.18	-71.418	-31.9557	197.735	-184.977	174.56
574	4	597.171	3.86838	1.97053	81.7537	71.4396	-145.712	-210.234	59.1065	114.971	-0.462119	81.1781	77.1981	251.371	-335.517	182.112	-171.688	-172.324	-149.349	85.261	-47.081	-111.864	271.65	-89.6028	37.3575	268.603	-165.309	414.365	-382.884	136.328	-119.361	20.1365	-146.399	-79.7568	-22.6283	196.526	-184.977	174.56
574	5	585.008	3.86435	1.95427	80.2946	71.7314	-145.712	-210.234	59.1065	114.971	-0.462119	81.1781	77.1981	251.371	-335.517	182.112	-171.688	-172.324	-149.349	85.261	-47.081	-111.864	271.65	-89.6028	35.8896	258.51	-154.72	427.939	-397.884	136.971	-119.377	20.1991	-146.65	-78.5916	-22.917	197.171	-186.444	173.119
574	6	585.008	3.86435	1.95427	80.2946	71.7314	-145.712	-210.234	59.1065	114.971	-0.462119	81.1781	77.1981	251.371	-335.517	182.112	-171.688	-172.324	-149.349	85.261	-47.081	-111.864	271.65	-89.6028	35.8896	258.51	-154.72	427.939	-397.884	136.971	-119.377	20.1991	-146.65	-78.5916	-22.917	197.171	-186.444	173.119
575	1	588.949	3.8914	1.95517	79.2487	70.5341	-140.065	-197.006	44.1065	127.87	-10.0635	84.2086	77.198	251.371	-335.517	182.112	-171.689	-172.324	-149.129	88.0145	-50.5213	-112.964	272.642	-90.3029	36.6352	253.807	-149.34	421.734	-391.531	136.33	-119.377	20.1991	-146.65	-78.5916	-22.917	197.171	-186.444	173.119
575	2	579.065	3.87825	1.98279	77.6476	69.5459	-142.845	-204.577	52.4765	121.881	-5.48971	82.6541	78.2444	265.405	-351.468	165.086	-154.581	-168.959	-151.181	86.8036	-51.5014	-107.823	268.958	-91.8251	36.1184	253.351	-149.536	425.002	-394.482	136.896	-119.572	20.4465	-146.779	-78.1659	-23.4845	197.265	-186.43	173.136
575	3	498.579	3.97129	1.96511	77.8684	68.5389	-142.864	-204.629	52.5339	121.826	-5.44697	82.6473	78.2398	265.193	-351.242	165.211	-154.681	-168.974	-149.134	93.0016	-50.4857	-110.406	265.65	-85.4427	36.0595	251.684	-147.341	417.276	-385.991	136.919	-123.293	9.74505	-131.889	-67.8856	-38.319	198.695	-186.372	173.184
575	4	496.429	3.98021	1.96751	76.9165	67.8877	-142.864	-204.629	52.5339	121.826	-5.44697	82.6473	77.8737	270.449	-359.052	150.377	-139.681	-168.624	-149.134	92.9997	-50.4846	-110.405	265.651	-85.4432	36.0719	251.717	-147.371	417.152	-385.851	136.908	-122.929	15.262	-138.528	-69.1982	-35.6917	198.818	-186.372	173.184
575	5	555.683	3.9929	2.01154	79.2033	68.527	-142.864	-204.629	52.5339	121.826	-5.44697	82.6473	77.8737	270.449	-359.052	150.377	-139.681	-168.624	-149.327	82.1637	-41.9968	-107.828	265.021	-86.1726	38.1257	258.888	-154.575	403.652	-370.851	135.451	-122.929	15.262	-138.528	-69.1982	-35.6917	198.818	-184.834	174.637
575	6	555.683	3.9929	2.01154	79.2033	68.527	-142.864	-204.629	52.5339	121.826	-5.44697	82.6473	77.8737	270.449	-359.052	150.377	-139.681	-168.624	-149.327	82.1637	-41.9968	-107.828	265.021	-86.1726	38.1257	258.888	-154.575	403.652	-370.851	135.451	-122.929	15.262	-138.528	-69.1982	-35.6917	198.818	-184.834	174.637
576	1	592.085	3.98783	2.01025	78.6089	67.8508	-137.164	-191.358	37.5339	135.09	-15.4056	85.3421	77.7819	268.83	-356.788	152.451	-141.701	-169.245	-149.288	83.847	-44.1169	-108.854	266.022	-86.6364	38.1524	258.851	-154.506	403.408	-370.595	135.414	-122.929	15.262	-138.528	-69.1982	-35.6917	198.818	-184.834	174.637
576	2	492.078	3.98147	2.01485	79.1968	68.5166	-143.154	-204.524	52.5339	120.367	-4.42582	83.0281	77.7819	268.83	-356.788	152.451	-141.701	-169.245	-149.254	83.7793	-43.9318	-108.987	266.102	-86.5438	38.0754	259.064	-154.78	404.338	-371.607	135.484	-122.929	15.262	-138.528	-69.1982	-35.6917	198.818	-184.834	174.637
576	3	546.134	3.99681	2.01813	78.6373	67.6145	-138.846	-190.782	37.5339	129.897	-11.759	85.3163	77.7819	268.83	-356.788	152.451	-141.701	-169.245	-149.227	83.9427	-43.9527	-109.018	266.018	-86.4224	38.0754	259.064	-154.78	404.338	-371.607	135.484	-123.026	10.1553	-132.696	-68.1912	-37.4085	198.801	-184.834	174.637
576	4	654.09	3.93083	1.98129	77.9338	67.7368	-138.846	-190.782	37.5339	129.897	-11.759	85.3163	77.7585	268.751	-356.586	152.6	-141.824	-169.389	-150.086	88.4369	-49.9481	-108.352	266.568	-88.5585	38.0466	258.8	-154.484	404.199	-371.456	135.496	-122.069	23.1112	-147.696	-74.7945	-29.1088	197.752	-184.834	174.637
576	5	646.059	3.94412	2.03347	79.0551	68.7321	-138.975	-191.05	37.8383	129.581	-11.5361	85.2761	77.7606	268.597	-356.054	153.67	-142.864	-169.617	-150.216	75.5307	-40.2522	-104.727	265.652	-89.8156	37.9587	258.163	-153.819	404.868	-372.247	135.575	-120.126	19.0743	-145.16	-75.2386	-26.8319	197.472	-184.869	174.602
576	6	646.059	3.94412	2.03347	79.0551	68.7321	-138.975	-191.05	37.8383	129.581	-11.5361	85.2761	77.7606	268.597	-356.054	153.67	-142.864	-169.617	-150.216	75.5307	-40.2522	-104.727	265.652	-89.8156	37.9587	258.163	-153.819	404.868	-372.247	135.575	-120.126	19.0743	-145.16	-75.2386	-26.8319	197.472	-184.869	174.602
577	1	678.761	3.93776	2.0292	78.5646	68.2453	-132.893	-179.105	23.8884	144.581	-22.4683	87.3146	77.7752	268.208	-355.497	154.373	-143.568	-169.714	-150.091	77.2752	-41.7375	-106.116	266.629	-89.7178	37.9587	258.163	-153.819	404.868	-372.247	135.575	-120.126	19.0743	-145.16	-75.2386	-26.8319	197.472	-184.869	174.602
577	2	668.038	3.86981	2.00141	78.4116	68.6075	-132.893	-179.104	23.8872	144.583	-22.4696	87.3147	76.2564	265.661	-352.308	153.536	-142.331	-172.368	-149.461	76.3844	-39.1571	-108.165	267.837	-88.3946	36.8635	261.802	-158.197	418.55	-387.247	136.454	-120.126	19.0743	-145.16	-75.2386	-26.8319	197.472	-184.869	174.602
577	3	604.383	3.88565	2.0019	78.7296	68.728	-138.36	-188.49	34.9707	129.583	-11.3914	85.9048	76.2564	265.661	-352.308	153.536	-142.331	-172.368	-149.461	76.3844	-39.1571	-108.165	267.837	-88.3946	36.9366	261.803	-158.14	417.124	-385.669	136.382	-120.387	18.3405	-144.145	-74.5003	-27.8854	197.571	-184.869	174.602
577	4	625.617	3.87125	1.976	77.6606	68.4817	-138.36	-188.49	34.9707	129.583	-11.3914	85.9048	76.257	265.645	-352.254	153.634	-142.428	-172.397	-149.646	80.9313	-42.7561	-108.941	267.897	-88.1948	36.2202	257.461	-153.464	421.672	-390.825	136.645	-120.091	20.7586	-146.684	-77.0598	-25.7327	196.929	-184.869	174.602
577	5	641.858	3.86713	1.92656	75.7072	68.2956	-138.36	-188.49	34.9707	129.583	-11.3914	85.9048	76.257	265.645	-352.254	153.634	-142.428	-172.397	-149.895	90.3538	-49.7077	-110.789	267.901	-87.1787	34.2984	249.629	-145.171	435.12	-405.825	137.646	-120.096	20.777	-146.922	-75.8366	-26.003	197.64	-187.158	172.417
577	6	641.858	3.86713	1.92656	75.7072	68.2956	-138.36	-188.49	34.9707	129.583	-11.3914	85.9048	76.257	265.645	-352.254	153.634	-142.428	-172.397	-149.895	90.3538	-49.7077	-110.789	267.901	-87.1787	34.2984	249.629	-145.171	435.12	-405.825	137.646	-120.096	20.777	-146.922	-75.8366	-26.003	197.64	-187.158	172.417
578	1	670.858	3.8603	1.92483	75.2231	67.8404	-132.229	-175.806	20.2474	144.583	-22.2733	87.9469	76.2648	265.491	-352.047	153.898	-142.689	-172.424	-149.755	91.6633	-50.7868	-111.967	268.752	-87.0802	34.2984	249.629	-145.171	435.12	-405.825	137.646	-120.096	20.777	-146.922	-75.8366	-26.003	197.64	-187.158	172.417
578	2	705.278	3.84422	1.91631	75.3072	67.9836	-127.095	-167.234	9.98579	159.583	-33.1666	88.5661	76.2558	265.475	-352.029	153.891	-142.68	-172.437	-149.603	91.5436	-50.0622	-112.74	269.236	-86.6285	34.2367	251.585	-146.963	437.031	-407.974	137.421	-120.096	20.777	-146.922	-75.8366	-26.003	197.64	-187.158	172.417
578	3	677.901	3.87421	1.91457	75.1213	67.548	-131.39	-171.423	15.2915	144.583	-21.5355	87.9747	76.2558	265.475	-352.029	153.891	-142.68	-172.437	-149.603	91.5436	-50.0622	-112.74	269.236	-86.6285	34.2454	251.123	-146.522	435.54	-406.302	137.475	-120.508	19.6808	-145.381	-74.6807	-27.6453	197.814	-187.158	172.417
578	4	691.382	3.86702	1.93942	76.9993	68.0049	-131.39	-171.423	15.2915	144.583	-21.5355	87.9747	76.2558	265.475	-352.029	153.891	-142.68	-172.437	-149.642	84.544	-44.7874	-110.32	268.34	-87.4191	36.1963	257.745	-154.229	422.113	-391.302	136.988	-121.259	23.059	-148.85	-70.6439	-30.366	199.303	-187.158	172.417
578	5	702.396	3.8721	1.99232	78.9754	68.0601	-130.382	-170.348	14.0592	147.303	-23.6464	88.3637	76.1918	266.392	-353.028	152.239	-141.052	-172.446	-149.32	79.7106	-41.3185	-109.134	268.515	-88.445	38.1968	267.036	-164.028	407.259	-374.834	135.987	-120.744	21.9055	-147.867	-72.283	-28.6638	198.836	-186.195	173.339
578	6	702.396	3.8721	1.99232	78.9754	68.0601	-130.382	-170.348	14.0592	147.303	-23.6464	88.3637	76.1918	266.392	-353.028	152.239	-141.052	-172.446	-149.32	79.7106	-41.3185	-109.134	268.515	-88.445	38.1968	267.036	-164.028	407.259	-374.834	135.987	-120.744	21.9055	-147.867	-72.283	-28.6638	198.836	-186.195	173.339
579	1	624.071	3.854	1.99258	78.7428	67.8175	-133.834	-183.886	29.0592	142.579	-20.9908	86.7923	76.1921	266.386	-353.021	152.247	-141.06	-172.447	-149.214	86.2623	-46.958	-113.997	272.115	-88.0676	38.1968	267.036	-164.028	407.259	-374.834	135.987	-120.744	21.9055	-147.867	-72.283	-28.6638	198.836	-186.195	173.339
579	2	624.304	3.79607	1.9775	78.661	68.3557	-133.806	-183.835	28.9994	142.659	-21.0499	86.7986	75.2145	263.694	-349.898	153.027	-141.624	-174.092	-149.055	85.9687	-46.1284	-114.618	272.5	-87.6623	36.8796	271.529	-169.38	420.979	-389.834	137.077	-120.744	21.9055	-147.867	-72.283	-28.6638	198.836	-186.195	173.339
579	3	558.677	3.87412	1.96118	79.2452	67.2898	-133.793	-183.809	28.9697	142.692	-21.0743	86.803	75.1725	262.992	-349.091	153.12	-141.605	-174.226	-147.488	92.9596	-46.5642	-118.326	271.191	-82.0808	37.5379	270.665	-167.854	406.896	-374.284	136.379	-123.911	13.6156	-136.36	-63.3053	-41.3326	200.036	-186.133	173.387
579	4	667.544	3.82367	1.91313	78.1901	66.8968	-133.793	-183.809	28.9697	142.692	-21.0743	86.803	75.1724	262.99	-349.088	153.123	-141.608	-174.227	-148.402	100.14	-54.691	-122.842	275.811	-83.7	37.5398	270.319	-167.452	406.71	-374.065	136.336	-121.354	24.4902	-150.086	-74.0823	-28.0966	198.418	-186.133	173.387
579	5	713.228	3.80426	1.94739	80.2382	67.1291	-133.781	-183.794	28.9498	142.726	-21.1018	86.8072	75.1025	263.507	-349.321	152.657	-141.117	-174.485	-148.059	98.8752	-54.1958	-121.658	275.548	-84.6758	38.8098	281.232	-178.529	392.782	-358.855	135.575	-121.29	24.3132	-149.939	-74.2172	-27.9261	198.388	-185.495	174.014
579	6	713.228	3.80426	1.94739	80.2382	67.1291	-133.781	-183.794	28.9498	142.726	-21.1018	86.8072	75.1025	263.507	-349.321	152.657	-141.117	-174.485	-148.059	98.8752	-54.1958	-121.658	275.548	-84.6758	38.8098	281.232	-178.529	392.782	-358.855	135.575	-121.29	24.3132	-149.939	-74.2172	-27.9261	198.388	-185.495	174.014
580	1	629.092	3.80335	1.95518	80.7655	67.6256	-139.781	-196.821	43.8187	127.726	-9.94613	84.6903	75.0934	262.642	-348.06	153.89	-142.314	-174.762	-147.929	99.4756	-54.8534	-122.376	276.201	-84.7862	38.8359	281.293	-178.54	392.484	-358.554	135.526	-121.29	24.3132	-149.939	-74.2172	-27.9261	198.388	-185.495	174.014
580	2	551.425	3.76623	1.9549	80.4693	68.5271	-144.958	-210.313	58.8187	116.779	-1.63654	81.734	75.093	262.641	-348.058	153.891	-142.315	-174.763	-147.903	99.4427	-54.6963	-122.535	276.308	-84.6974	37.8134	279.821	-178.263	406.102	-373.066	136.835	-121.29	24.3132	-149.939	-74.2172	-27.9261	198.388	-185.495	174.014
580	3	508.972	3.86684	1.96086	80.6569	68.2352	-145.083	-210.86	59.3966	116.505	-1.41735	81.6509	76.2389	266.002	-353.011	158.086	-147.235	-171.294	-147.747	98.1317	-52.8528	-119.851	273.745	-84.23	37.838	280.098	-178.466	404.899	-371.766	136.797	-124.991	14.0494	-135.693	-63.5942	-42.981	199.86	-185.413	174.175
580	4	637.916	3.84407	1.91688	81.7283	69.6655	-145.083	-210.86	59.3966	116.505	-1.41735	81.6509	75.6601	256.939	-339.445	168.492	-156.936	-176.908	-147.798	98.3478	-53.1479	-120.027	273.95	-84.3243	37.838	280.098	-178.466	404.898	-371.765	136.797	-121.59	25.4127	-150.693	-75.2628	-27.9981	197.885	-185.413	174.175
580	5	606.702	3.81154	1.98756	82.8631	70.7236	-145.222	-211.186	59.7803	116.1	-1.1369	81.6117	75.5615	256.628	-338.792	169.117	-157.552	-177.115	-147.624	84.5123	-43.4972	-115.18	272.558	-86.4318	37.8673	280.118	-178.447	404.612	-371.479	136.763	-121.336	24.5479	-149.992	-75.015	-28.0998	197.78	-184.314	175.23
580	6	606.702	3.81154	1.98756	82.8631	70.7236	-145.222	-211.186	59.7803	116.1	-1.1369	81.6117	75.5615	256.628	-338.792	169.117	-157.552	-177.115	-147.624	84.5123	-43.4972	-115.18	272.558	-86.4318	37.8673	280.118	-178.447	404.612	-371.479	136.763	-121.336	24.5479	-149.992	-75.015	-28.0998	197.78	-184.314	175.23
581	1	581.989	3.81483	1.98655	82.7034	70.4173	-140.1	-197.673	44.7803	127.85	-10.0179	84.2267	75.0915	252.564	-332.47	175.611	-164.043	-178.861	-147.553	86.0856	-45.6134	-116.292	273.746	-87.0161	37.8953	280.088	-178.382	404.355	-371.211	136.724	-121.336	24.5479	-149.992	-75.015	-28.0998	197.78	-184.314	175.23
581	2	506.651	3.7704	1.99481	82.8846	71.4493	-145.133	-211.194	59.7803	117.171	-1.83489	81.1916	75.0873	252.563	-332.474	175.591	-164.022	-178.864	-147.546	86.0847	-45.5777	-116.338	273.775	-86.9915	36.6762	281.902	-181.052	416.381	-384.21	137.828	-121.336	24.5479	-149.992	-75.015	-28.0998	197.78	-184.314	175.23
581	3	493.35	3.86466	1.99722	83.6706	71.4759	-141.445	-197.282	44.9938	124.745	-7.84939	83.5503	75.2052	248.19	-325.907	189.915	-179.022	-178.59	-147.546	86.0847	-45.5777	-116.338	273.775	-86.9915	37.0541	281.741	-180.432	408.787	-375.863	137.351	-123.483	20.4844	-143.885	-68.9557	-36.4185	198.664	-184.314	175.23
581	4	561.813	3.84282	1.96282	82.0008	71.1886	-141.445	-197.282	44.9938	124.745	-7.84939	83.5503	75.2052	248.19	-325.907	189.915	-179.022	-178.59	-147.58	86.4593	-45.8979	-116.321	273.717	-86.9858	36.8724	267.617	-165.432	415.181	-382.598	137.036	-119.822	19.4743	-145.159	-79.1756	-24.0111	196.081	-184.314	175.23
581	5	574.543	3.83883	1.92938	80.1609	71.0054	-141.444	-198.164	45.8541	124.932	-8.06887	83.5311	75.1959	248.156	-325.838	190.018	-179.127	-178.612	-147.677	94.7856	-52.1797	-117.457	273.379	-86.2911	34.888	259.225	-156.861	428.239	-397.368	138.672	-119.71	19.0735	-144.983	-78.4739	-23.8417	196.68	-186.473	173.193
581	6	574.543	3.83883	1.92938	80.1609	71.0054	-141.444	-198.164	45.8541	124.932	-8.06887	83.5311	75.1959	248.156	-325.838	190.018	-179.127	-178.612	-147.677	94.7856	-52.1797	-117.457	273.379	-86.2911	34.888	259.225	-156.861	428.239	-397.368	138.672	-119.71	19.0735	-144.983	-78.4739	-23.8417	196.68	-186.473	173.193
582	1	566.006	3.83747	1.92385	78.9591	69.8433	-135.15	-186.116	31.6746	139.932	-19.0454	86.1052	75.4642	249.818	-328.621	185.897	-174.908	-177.995	-147.08	97.8619	-55.8216	-119.764	275.247	-86.8778	34.888	259.225	-156.861	428.239	-397.368	138.672	-119.71	19.0735	-144.983	-78.4739	-23.8417	196.68	-186.473	173.193
582	2	579.664	3.8151	1.92847	81.0593	72.085	-135.15	-186.116	31.6745	139.932	-19.0455	86.1052	73.2082	241.269	-315.069	200.688	-189.908	-182.398	-147.008	97.8976	-55.4173	-120.283	275.549	-86.5599	33.9518	266.493	-164.027	439.529	-409.807	138.577	-119.71	19.0735	-144.983	-78.4739	-23.8417	196.68	-186.473	173.193
582	3	493.738	3.82231	1.93419	81.4743	72.4488	-140.888	-197.319	44.6653	124.932	-7.91432	84.3026	73.2093	241.272	-315.074	200.683	-189.904	-182.395	-147.008	97.8976	-55.4173	-120.283	275.549	-86.5599	33.9621	266.346	-163.876	439.16	-409.395	138.578	-119.803	18.8242	-144.631	-78.1957	-24.2304	196.719	-186.473	173.193
582	4	529.197	3.80658	1.95666	83.0468	72.7447	-140.888	-197.319	44.6653	124.932	-7.91432	84.3026	73.2093	241.272	-315.074	200.683	-189.904	-182.395	-147.316	90.615	-49.9695	-118.059	274.803	-87.2597	35.4217	270.822	-169.572	428.035	-396.828	138.469	-116.978	15.4515	-143.155	-83.923	-14.9496	196.645	-186.473	173.193
582	5	504.158	3.80186	1.94084	81.6137	73.1268	-140.888	-197.319	44.6653	124.932	-7.91432	84.3026	73.2093	241.272	-315.074	200.683	-189.904	-182.395	-147.316	90.615	-49.9695	-118.059	274.803	-87.2597	34.0429	259.439	-156.605	441.401	-411.828	138.202	-117.058	15.7413	-143.663	-82.0576	-15.5996	197.478	-188.332	171.12
582	6	504.158	3.80186	1.94084	81.6137	73.1268	-140.888	-197.319	44.6653	124.932	-7.91432	84.3026	73.2093	241.272	-315.074	200.683	-189.904	-182.395	-147.316	90.615	-49.9695	-118.059	274.803	-87.2597	34.0429	259.439	-156.605	441.401	-411.828	138.202	-117.058	15.7413	-143.663	-82.0576	-15.5996	197.478	-188.332	171.12
583	1	562.92	3.79966	1.93283	80.4283	71.9862	-134.916	-185.65	31.0602	139.932	-18.9357	86.361	73.7272	242.784	-318.118	194.907	-183.923	-181.56	-147.113	92.3354	-51.6258	-119.645	276.06	-87.3283	34.0429	259.439	-156.605	441.401	-411.828	138.202	-117.058	15.7413	-143.663	-82.0576	-15.5996	197.478	-188.332	171.12
583	2	580.712	3.70429	1.96564	82.1928	73.4507	-134.807	-185.472	30.8499	140.213	-19.1464	86.3963	71.7423	239.158	-312.111	199.66	-188.676	-184.652	-147.13	90.7136	-50.6109	-117.891	275.055	-87.8499	32.7951	273.3	-170.145	452.491	-424.347	138.175	-116.801	14.8453	-142.862	-82.5211	-15.0102	197.391	-188.356	171.09
583	3	494.14	3.71643	1.96879	82.4548	73.671	-140.526	-196.536	43.7036	125.213	-8.04108	84.6454	71.8926	239.481	-312.827	199.062	-188.098	-184.258	-147.13	90.7136	-50.6109	-117.891	275.055	-87.8499	32.8331	272.784	-169.646	451.715	-423.479	138.184	-117.088	14.6121	-142.379	-81.7449	-16.0713	197.505	-188.356	171.09
583	4	490.625	3.71956	1.98079	83.7368	73.9155	-140.526	-196.536	43.7036	125.213	-8.04108	84.6454	71.8926	239.481	-312.827	199.062	-188.098	-184.258	-147.191	88.44	-48.8023	-117.394	275.013	-88.011	33.545	282.343	-181.29	444.196	-414.571	139.003	-119.011	18.2784	-145.533	-73.8426	-24.0786	199.279	-188.356	171.09
583	5	541.72	3.74667	2.02931	85.1537	75.0612	-140.526	-196.536	43.7036	125.213	-8.04108	84.6454	71.8926	239.481	-312.827	199.062	-188.098	-184.258	-147.218	73.44	-37.5355	-111.933	272.83	-89.567	33.6531	284.119	-183.478	442.556	-412.704	139.243	-119.011	18.2784	-145.533	-73.8426	-24.0786	199.279	-187.188	172.372
583	6	541.72	3.74667	2.02931	85.1537	75.0612	-140.526	-196.536	43.7036	125.213	-8.04108	84.6454	71.8926	239.481	-312.827	199.062	-188.098	-184.258	-147.218	73.44	-37.5355	-111.933	272.83	-89.567	33.6531	284.119	-183.478	442.556	-412.704	139.243	-119.011	18.2784	-145.533	-73.8426	-24.0786	199.279	-187.188	172.372
584	1	575.928	3.74477	2.02105	83.9755	73.9235	-134.68	-185.071	30.3737	140.213	-19.0865	86.522	72.5086	240.963	-316.149	192.813	-181.599	-183.184	-147.202	75.2195	-39.0106	-113.382	273.92	-89.4539	33.6531	284.119	-183.478	442.556	-412.704	139.243	-119.011	18.2784	-145.533	-73.8426	-24.0786	199.279	-187.188	172.372
584	2	651.057	3.67229	2.03502	86.1356	75.9162	-134.679	-185.069	30.3717	140.215	-19.0883	86.5223	69.9742	236.052	-307.953	200.127	-189.069	-187.097	-146.839	75.0138	-37.2543	-115.466	275.241	-88.3387	31.2977	298.746	-198.478	455.957	-427.565	140.433	-119.011	18.2784	-145.533	-73.8426	-24.0786	199.279	-187.188	172.372
584	3	558.314	3.6851	2.03493	86.2747	76.0261	-140.386	-196.029	43.1212	125.215	-7.9997	84.8063	70.1803	236.455	-308.898	199.236	-188.192	-186.576	-146.839	75.0138	-37.2543	-115.466	275.241	-88.3387	31.4875	297.484	-197.15	454.753	-426.222	140.277	-119.373	17.9068	-144.872	-72.8444	-25.4324	199.425	-187.188	172.372
584	4	531.893	3.69774	1.99393	83.933	74.4421	-140.386	-196.029	43.1212	125.215	-7.9997	84.8063	71.5958	241.654	-317.9	186.069	-174.36	-184.379	-147.021	79.2074	-40.3464	-115.932	275.016	-87.9916	31.5345	293.248	-191.846	456.689	-428.643	139.519	-121.716	24.3916	-150.053	-69.3537	-31.3707	199.626	-187.188	172.372
584	5	586.866	3.68743	2.00578	85.4617	74.6185	-140.386	-196.029	43.1212	125.215	-7.9997	84.8063	71.5958	241.654	-317.9	186.069	-174.36	-184.379	-147.021	79.2074	-40.3464	-115.932	275.016	-87.9916	31.6318	305.078	-206.846	448.096	-418.779	141.806	-121.716	24.3916	-150.053	-69.3537	-31.3707	199.626	-186.186	173.351
584	6	586.866	3.68743	2.00578	85.4617	74.6185	-140.386	-196.029	43.1212	125.215	-7.9997	84.8063	71.5958	241.654	-317.9	186.069	-174.36	-184.379	-147.021	79.2074	-40.3464	-115.932	275.016	-87.9916	31.6318	305.078	-206.846	448.096	-418.779	141.806	-121.716	24.3916	-150.053	-69.3537	-31.3707	199.626	-186.186	173.351
585	1	668.117	3.72087	1.99381	83.6504	72.9494	-137.092	-189.607	35.6553	133.749	-14.2878	85.8273	72.7917	246.943	-327.963	171.483	-159.36	-181.444	-147.005	79.9101	-40.9151	-116.561	275.492	-87.9377	31.843	303.933	-205.423	447.656	-418.363	141.464	-121.716	24.3916	-150.053	-69.3537	-31.3707	199.626	-186.186	173.351
585	2	627.752	3.63255	2.04291	84.9475	74.2304	-141.537	-203.116	50.6674	124.665	-7.95653	83.424	72.6839	247.348	-328.643	170.308	-158.174	-181.402	-146.773	77.8425	-39.3198	-114.082	273.697	-88.3564	30.6342	310.257	-212.324	451.819	-422.962	142.578	-120.332	23.2987	-149.747	-73.5002	-26.1065	199.122	-186.327	173.237
585	3	498.845	3.70999	2.01423	84.4912	73.8593	-141.537	-203.116	50.6674	124.665	-7.95653	83.424	73.4301	244.75	-325.246	182.569	-171.108	-179.599	-146.773	77.8425	-39.3198	-114.082	273.697	-88.3564	33.0575	296.675	-197.324	442.057	-412.19	140.034	-122.5	21.0853	-145.794	-67.5048	-34.1905	200.03	-186.327	173.237
585	4	515.174	3.75329	2.01994	85.9963	75.3128	-141.537	-203.116	50.6674	124.665	-7.95653	83.424	72.432	238.615	-314.522	197.177	-186.108	-182.39	-146.79	78.0601	-39.4941	-114.169	273.747	-88.3405	33.0861	296.344	-196.932	442.07	-412.208	139.971	-122.446	21.1824	-145.929	-67.7842	-33.9105	199.974	-186.327	173.237
585	5	542.98	3.78366	2.0735	87.1619	76.4246	-141.537	-203.116	50.6674	124.665	-7.95653	83.424	72.432	238.615	-314.522	197.177	-186.108	-182.39	-146.023	63.0601	-28.6479	-111.056	273.643	-90.2351	33.0861	296.345	-196.932	442.07	-412.207	139.971	-122.446	21.1824	-145.929	-67.7842	-33.9105	199.974	-185.215	174.261
585	6	542.98	3.78366	2.0735	87.1619	76.4246	-141.537	-203.116	50.6674	124.665	-7.95653	83.424	72.432	238.615	-314.522	197.177	-186.108	-182.39	-146.023	63.0601	-28.6479	-111.056	273.643	-90.2351	33.0861	296.345	-196.932	442.07	-412.207	139.971	-122.446	21.1824	-145.929	-67.7842	-33.9105	199.974	-185.215	174.261
586	1	576.497	3.79184	2.06874	86.1589	75.3582	-136.157	-189.803	35.6674	137.651	-17.4104	85.7169	72.3986	239.366	-315.403	195.276	-184.088	-182.482	-146.016	63.8822	-29.814	-110.892	273.669	-90.6246	33.7925	292.849	-192.907	438.713	-408.783	139.297	-122.446	21.1824	-145.929	-67.7842	-33.9105	199.974	-185.215	174.261
586	2	649.161	3.7286	2.07897	87.6896	76.8656	-136.157	-189.803	35.6674	137.651	-17.4104	85.7169	70.8321	236.873	-311.219	197.728	-186.592	-184.89	-145.805	63.6112	-28.7571	-111.765	274.154	-90.0445	31.1044	306.843	-207.907	451.747	-423.147	141.337	-122.446	21.1824	-145.929	-67.7844	-33.9103	199.974	-185.215	174.261
586	3	641.14	3.65919	2.12523	86.9866	76.5284	-130.157	-183.199	28.8631	155.73	-33.1042	88.6544	71.042	237.29	-312.402	196.007	-184.802	-184.384	-147.539	71.4891	-34.0754	-111.987	272.468	-88.0082	31.1813	305.633	-206.53	452.441	-423.808	141.147	-123.176	23.4258	-147.799	-66.4941	-35.4342	200.566	-185.298	174.194
586	4	612.107	3.64021	2.06909	84.9932	75.3439	-130.157	-183.199	28.8631	155.73	-33.1042	88.6544	71.042	237.29	-312.402	196.007	-184.802	-184.384	-148.307	78.9151	-39.4953	-114.09	273.121	-86.9796	32.481	292.964	-191.53	453.796	-425.337	138.517	-121.86	22.4261	-147.417	-71.1271	-31.0045	199.109	-185.298	174.194
586	5	676.239	3.63105	2.06178	86.1237	75.103	-129.748	-182.619	28.0774	157.292	-34.4028	88.7876	71.0911	237.47	-312.729	195.54	-184.315	-184.296	-148.451	82.28	-41.8841	-114.78	273.148	-86.5858	32.6435	303.596	-204.919	445.734	-416.117	140.463	-119.947	18.5053	-144.355	-77.1382	-23.7416	198.28	-184.814	174.658
586	6	676.239	3.63105	2.06178	86.1237	75.103	-129.748	-182.619	28.0774	157.292	-34.4028	88.7876	71.0911	237.47	-312.729	195.54	-184.315	-184.296	-148.451	82.28	-41.8841	-114.78	273.148	-86.5858	32.6435	303.596	-204.919	445.734	-416.117	140.463	-119.947	18.5053	-144.355	-77.1382	-23.7416	198.28	-184.814	174.658
587	1	667.021	3.6733	2.04418	86.9564	75.3532	-133.721	-185.207	30.7857	142.292	-21.0438	87.1221	70.164	236.172	-307.96	202.383	-191.438	-186.551	-147.937	80.5202	-41.0793	-114.265	273.351	-87.445	32.9244	304.947	-206.261	441.319	-411.832	140.485	-119.947	18.5053	-144.355	-77.1382	-23.7416	198.28	-184.814	174.658
587	2	762.814	3.63093	2.02552	87.5625	75.2061	-133.7	-185.169	30.7406	142.353	-21.0896	87.1265	66.779	232.361	-305.249	194.208	-183.05	-190.496	-145.381	74.4546	-26.0793	-126.001	281.54	-81.0579	32.9011	305.068	-206.394	441.398	-411.919	140.508	-119.935	18.4911	-144.347	-77.1699	-23.7013	198.274	-184.814	174.658
587	3	681.349	3.64564	2.02214	87.5983	75.188	-139.169	-194.998	42.2339	127.353	-9.84731	85.5473	67.0081	232.893	-306.461	192.942	-181.777	-189.899	-145.381	74.4546	-26.0793	-126.001	281.54	-81.0579	33.1213	303.873	-205.078	440.024	-410.387	140.292	-120.302	18.084	-143.624	-76.1823	-25.0516	198.429	-184.814	174.658
587	4	622.773	3.60732	2.01681	85.4463	73.4402	-138.99	-194.484	41.6794	128.083	-10.4576	85.5644	68.4583	237.486	-315.973	178.831	-167.154	-186.887	-145.182	77.5459	-29.4155	-124.179	279.433	-81.5468	33.7199	299.02	-199.401	439.589	-410.008	139.3	-119.789	18.1341	-143.912	-78.1532	-23.1314	197.971	-184.974	174.57
587	5	576.201	3.59454	1.96842	83.4293	72.5359	-138.99	-194.484	41.6794	128.083	-10.4576	85.5644	68.4583	237.486	-315.973	178.831	-167.154	-186.887	-145.908	86.2659	-35.7484	-126.386	279.901	-80.4167	34.4971	286.376	-184.401	443.721	-414.837	137.079	-119.83	18.285	-144.239	-77.0567	-23.4535	198.58	-186.885	172.744
587	6	576.201	3.59454	1.96842	83.4293	72.5359	-138.99	-194.484	41.6794	128.083	-10.4576	85.5644	68.4583	237.486	-315.973	178.831	-167.154	-186.887	-145.908	86.2659	-35.7484	-126.386	279.901	-80.4167	34.4971	286.376	-184.401	443.721	-414.837	137.079	-119.83	18.285	-144.239	-77.0567	-23.4535	198.58	-186.885	172.744
588	1	628.57	3.59517	1.96401	83.2743	72.2756	-133.35	-182.734	27.8868	143.083	-21.4176	87.2209	68.2718	236.695	-314.317	180.624	-168.979	-187.429	-145.745	86.332	-35.9663	-126.721	280.319	-80.5955	34.6702	286.259	-184.108	442.394	-413.566	136.896	-119.83	18.285	-144.239	-77.0567	-23.4535	198.58	-186.885	172.744
588	2	722.689	3.56856	1.97492	82.7676	72.1659	-133.35	-182.734	27.8868	143.083	-21.4176	87.2209	68.4823	240.95	-323.574	166.264	-154.557	-184.705	-145.745	86.3411	-35.9625	-126.743	280.335	-80.5875	31.9371	298.828	-197.058	456.196	-428.566	138.324	-119.795	18.2395	-144.211	-77.1602	-23.3232	198.564	-186.885	172.744
588	3	591.617	3.67113	1.9627	82.173	71.5265	-133.267	-182.584	27.7127	143.283	-21.568	87.2506	70.2732	240.832	-325.073	178.414	-167.471	-179.507	-145.242	84.0768	-35.0578	-124.29	279.324	-81.8852	34.0885	284.57	-181.977	442.241	-413.169	136.684	-123.486	14.1109	-136.863	-67.0254	-37.284	200.063	-186.743	172.852
588	4	676.207	3.642	1.9434	81.6859	71.3915	-133.267	-182.584	27.7127	143.283	-21.568	87.2506	70.2732	240.832	-325.073	178.414	-167.471	-179.507	-145.242	84.0768	-35.0578	-124.29	279.324	-81.8852	34.4989	278.437	-175.644	434.848	-404.01	136.108	-120.93	23.0866	-149.086	-73.8495	-27.4551	198.757	-186.743	172.852
588	5	710.466	3.64045	1.97185	83.7081	71.573	-133.239	-182.528	27.647	143.357	-21.6231	87.2607	70.2773	240.868	-325.131	178.324	-167.377	-179.496	-145.099	82.4996	-34.1358	-123.746	279.835	-82.7281	35.5455	291.618	-191.137	421.671	-389.191	137.132	-120.877	22.9628	-148.983	-73.9834	-27.2903	198.734	-185.631	173.974
588	6	710.466	3.64045	1.97185	83.7081	71.573	-133.239	-182.528	27.647	143.357	-21.6231	87.2607	70.2773	240.868	-325.131	178.324	-167.377	-179.496	-145.099	82.4996	-34.1358	-123.746	279.835	-82.7281	35.5455	291.618	-191.137	421.671	-389.191	137.132	-120.877	22.9628	-148.983	-73.9834	-27.2903	198.734	-185.631	173.974
589	1	592.651	3.64443	1.98053	84.5707	72.3202	-139.207	-195.759	42.647	128.977	-10.9166	84.986	69.9914	239.06	-321.756	182.471	-171.633	-180.496	-145.009	82.874	-34.5663	-124.264	280.353	-82.8357	35.6901	291.589	-190.885	420.543	-388.095	136.914	-120.877	22.9628	-148.983	-73.9834	-27.2903	198.734	-185.631	173.974
589	2	592.95	3.62439	2.0001	85.0741	73.1832	-144.642	-209.042	57.647	116.225	-1.37887	82.5506	70.0367	239.463	-322.479	181.343	-170.466	-180.341	-145.009	82.874	-34.5663	-124.264	280.353	-82.8357	34.955	293.608	-193.352	426.267	-394.279	137.559	-120.877	22.9628	-148.983	-73.9834	-27.2903	198.734	-185.631	173.974
589	3	566.859	3.68907	1.99365	86.2348	74.067	-142.904	-202.71	50.8704	119.862	-4.23997	83.6389	69.3383	234	-312.959	195.808	-185.466	-182.335	-145.009	82.874	-34.5663	-124.264	280.353	-82.8357	35.2021	292.655	-192.219	423.256	-390.947	137.329	-121.661	21.794	-147.117	-71.7386	-30.3372	199.073	-185.631	173.974
589	4	636.755	3.66493	1.94448	84.6713	73.1874	-142.904	-202.71	50.8704	119.862	-4.23997	83.6389	69.3383	234	-312.959	195.808	-185.466	-182.335	-145.556	89.0131	-39.1508	-124.347	279.24	-82.089	35.9058	281	-179.24	426.254	-394.271	136.006	-117.056	15.1485	-142.497	-84.61	-15.3372	195.911	-185.631	173.974
589	5	640.956	3.66697	1.89318	82.2539	72.5458	-142.904	-202.71	50.8704	119.862	-4.23997	83.6389	69.3383	234	-312.959	195.808	-185.466	-182.335	-145.962	100.816	-47.9856	-128.211	280.666	-80.8407	35.2138	267.904	-164.24	437.672	-407.074	135.066	-117.138	15.4419	-142.995	-82.8448	-15.9324	196.752	-188.245	171.173
589	6	640.956	3.66697	1.89318	82.2539	72.5458	-142.904	-202.71	50.8704	119.862	-4.23997	83.6389	69.3383	234	-312.959	195.808	-185.466	-182.335	-145.962	100.816	-47.9856	-128.211	280.666	-80.8407	35.2138	267.904	-164.24	437.672	-407.074	135.066	-117.138	15.4419	-142.995	-82.8448	-15.9324	196.752	-188.245	171.173
590	1	610.065	3.66965	1.88081	80.6769	70.9887	-136.999	-190.394	36.5072	134.862	-15.2335	85.6458	70.0204	236.48	-317.713	187.382	-176.694	-181.1	-145.611	102.404	-49.8155	-130.124	282.459	-81.2131	35.2138	267.904	-164.24	437.672	-407.074	135.066	-117.138	15.4419	-142.995	-82.8448	-15.9324	196.752	-188.245	171.173
590	2	521.146	3.66463	1.90815	81.5108	71.7785	-142.943	-203.398	51.3835	120.163	-4.34429	83.4617	69.8518	236.028	-316.746	188.479	-177.829	-181.516	-145.618	102.21	-49.6554	-129.861	282.25	-81.2349	34.9799	269.429	-166.102	438.63	-408.233	135.538	-117.869	15.3333	-142.606	-81.9203	-17.8322	197.268	-188.24	171.181
590	3	552.946	3.69914	1.90373	80.2546	70.3425	-138.404	-189.695	36.3835	130.297	-12.0929	85.8168	70.5181	237.986	-321.062	184.013	-173.29	-179.491	-145.568	102.447	-49.6169	-129.996	282.169	-80.9909	35.0973	267.954	-164.576	435.751	-405.02	135.533	-119.047	13.4433	-139.539	-78.5122	-22.5111	197.785	-188.24	171.181
590	4	580.799	3.68261	1.90862	81.9841	70.5163	-138.404	-189.695	36.3835	130.297	-12.0929	85.8168	70.5181	237.986	-321.062	184.013	-173.29	-179.491	-145.635	100.842	-48.3425	-129.179	281.713	-81.1263	36.35	278.284	-177.05	422.557	-390.02	136.377	-118.891	15.6162	-142.519	-75.6594	-23.4967	198.455	-188.24	171.181
590	5	667.075	3.69678	1.95058	84.9145	71.7262	-138.463	-189.843	36.5507	130.153	-11.9887	85.7961	70.516	237.975	-321.046	184.029	-173.306	-179.497	-145.78	88.895	-38.768	-123.238	278.689	-82.3593	36.7945	292.715	-193.418	411.629	-377.794	137.526	-118.679	15.1078	-142.092	-76.207	-22.8287	198.361	-186.811	172.791
590	6	667.075	3.69678	1.95058	84.9145	71.7262	-138.463	-189.843	36.5507	130.153	-11.9887	85.7961	70.516	237.975	-321.046	184.029	-173.306	-179.497	-145.78	88.895	-38.768	-123.238	278.689	-82.3593	36.7945	292.715	-193.418	411.629	-377.794	137.526	-118.679	15.1078	-142.092	-76.207	-22.8287	198.361	-186.811	172.791
591	1	736.547	3.70568	1.94808	82.8482	69.9054	-136.625	-186.114	32.2079	134.705	-15.3039	86.3991	72.2145	246.92	-335.028	169.871	-159.117	-174.668	-146.784	90.7796	-42.5233	-121.549	278.029	-83.9351	36.9014	292.276	-192.867	410.994	-377.114	137.388	-118.805	15.2474	-142.159	-75.9013	-23.2256	198.422	-186.818	172.785
591	2	735.574	3.65664	1.94698	82.3633	70.1523	-136.625	-186.114	32.2079	134.705	-15.3039	86.3991	71.489	247.552	-335.394	166.126	-155.168	-176.104	-146.784	90.7797	-42.5232	-121.549	278.029	-83.9349	35.5233	295.327	-196.994	424.835	-392.114	138.679	-118.805	15.2474	-142.159	-75.9013	-23.2256	198.422	-186.818	172.785
591	3	757.684	3.78463	1.95976	82.9639	70.0019	-136.615	-186.093	32.1835	134.729	-15.3216	86.4025	73.2946	244.714	-334.905	179.856	-169.758	-170.217	-146.03	91.9943	-44.1738	-124.423	281.017	-84.3673	36.5531	291.442	-192.132	411.223	-377.115	137.583	-121.222	7.98343	-132.207	-68.1798	-33.9999	199.354	-186.749	172.892
591	4	695.147	3.81659	1.95492	84.2814	71.4782	-136.615	-186.093	32.1835	134.729	-15.3216	86.4025	72.47	238.148	-323.523	194.416	-184.758	-173.4	-146.116	92.8127	-45.0792	-124.883	281.494	-84.5613	36.7246	290	-190.357	410.061	-375.846	137.236	-121.116	12.1973	-136.95	-70.0081	-31.9036	199.203	-186.749	172.892
591	5	728.152	3.83718	1.9945	85.3872	72.551	-136.615	-186.093	32.1835	134.729	-15.3216	86.4025	72.47	238.148	-323.523	194.416	-184.758	-173.4	-145.935	77.8127	-33.7175	-121.083	280.602	-85.9577	36.7246	290	-190.357	410.061	-375.846	137.236	-121.116	12.1973	-136.95	-70.0081	-31.9036	199.203	-185.617	173.981
591	6	728.152	3.83718	1.9945	85.3872	72.551	-136.615	-186.093	32.1835	134.729	-15.3216	86.4025	72.47	238.148	-323.523	194.416	-184.758	-173.4	-145.935	77.8127	-33.7175	-121.083	280.602	-85.9577	36.7246	290	-190.357	410.061	-375.846	137.236	-121.116	12.1973	-136.95	-70.0081	-31.9036	199.203	-185.617	173.981
592	1	602.835	3.83377	2.00232	85.7543	72.925	-142.306	-199.244	47.1835	121.087	-5.31364	84.2901	72.5956	238.703	-324.494	192.992	-183.275	-173.15	-145.913	78.1114	-33.9687	-121.365	280.817	-85.9424	36.7949	289.9	-190.156	409.698	-375.498	137.121	-121.116	12.1973	-136.95	-70.0081	-31.9036	199.203	-185.617	173.981
592	2	631.026	3.78578	2.01071	86.3949	74.4271	-146.875	-212.044	61.4069	110.841	2.44651	81.9073	71.8965	237.484	-321.32	195.927	-186.293	-175.048	-145.913	78.1114	-33.9687	-121.365	280.817	-85.9424	35.5286	291.796	-193.186	423.575	-390.498	138.427	-121.116	12.1973	-136.95	-70.0081	-31.9036	199.203	-185.617	173.981
592	3	763.84	3.88241	2.01183	84.9121	72.7225	-146.875	-212.044	61.4069	110.841	2.44651	81.9073	74.3695	242.106	-334.662	181.384	-171.293	-167.426	-145.913	78.1115	-33.9687	-121.365	280.816	-85.9423	35.8757	290.951	-192.02	417.727	-384.043	138.076	-121.373	7.12957	-131.074	-68.1365	-34.6045	199.274	-185.617	173.981
592	4	826.967	3.81472	1.9561	83.147	71.9977	-146.875	-212.044	61.4069	110.841	2.44651	81.9073	74.3695	242.106	-334.662	181.384	-171.293	-167.426	-146.598	85.2846	-40.8453	-122.033	281.201	-86.559	37.4021	278.302	-177.02	411.406	-377.598	135.749	-120.774	20.2487	-145.44	-78.9377	-23.006	198.167	-185.617	173.981
592	5	741.727	3.74431	1.95047	80.8725	71.6162	-147.154	-213.294	62.7666	110.26	2.79753	81.7713	74.3739	242.158	-334.74	181.284	-171.19	-167.412	-146.38	94.5101	-49.2766	-120.881	279.671	-87.3749	36.7567	264.326	-161.874	423.039	-390.558	135.483	-120.48	18.9054	-144.453	-77.7106	-23.2096	198.702	-188.041	171.575
592	6	741.727	3.74431	1.95047	80.8725	71.6162	-147.154	-213.294	62.7666	110.26	2.79753	81.7713	74.3739	242.158	-334.74	181.284	-171.19	-167.412	-146.38	94.5101	-49.2766	-120.881	279.671	-87.3749	36.7567	264.326	-161.874	423.039	-390.558	135.483	-120.48	18.9054	-144.453	-77.7106	-23.2096	198.702	-188.041	171.575
593	1	574.822	3.78914	1.9492	82.2579	72.8477	-145.826	-210.118	59.1425	113.478	0.447236	82.2902	73.5513	235.348	-323.417	195.751	-186.19	-170.123	-146.315	94.8947	-49.7291	-121.313	280.081	-87.472	36.8698	264.021	-161.413	422.158	-389.671	135.318	-120.48	18.9054	-144.453	-77.7106	-23.2096	198.702	-188.041	171.575
593	2	619.323	3.72589	1.96192	83.1104	74.2822	-148.36	-219.306	68.9824	108.149	4.69436	80.4938	72.6607	234.633	-320.195	198.673	-189.221	-172.644	-146.315	94.8947	-49.7291	-121.313	280.081	-87.472	35.7066	269.041	-167.087	435.991	-404.671	135.957	-120.48	18.9054	-144.453	-77.7106	-23.2096	198.702	-188.041	171.575
593	3	702.627	3.8569	1.96576	81.2588	72.5079	-148.36	-219.306	68.9824	108.149	4.69436	80.4938	75.8689	237.288	-334.438	184.107	-174.221	-161.727	-146.315	94.8947	-49.7291	-121.313	280.081	-87.472	36.0264	266.093	-163.95	428.478	-396.346	135.88	-122.061	13.8042	-137.511	-72.6622	-30.2268	199.429	-188.041	171.575
593	4	656.365	3.80298	1.98651	82.7929	73.9816	-148.975	-220.864	70.7334	106.379	5.96957	80.1132	74.9861	230.608	-323.572	197.541	-188.222	-164.226	-146.009	97.2951	-53.1185	-120.727	279.802	-88.3897	36.2151	265.453	-163.219	426.922	-394.72	135.784	-122.06	14.2977	-138.075	-72.4393	-30.5875	199.453	-187.956	171.822
593	5	689.656	3.79364	1.99567	84.4626	74.0129	-148.975	-220.864	70.7334	106.379	5.96957	80.1132	74.9861	230.608	-323.572	197.541	-188.222	-164.226	-146.05	95.5844	-51.8054	-120.202	279.629	-88.5396	37.9155	275.17	-174.113	413.5	-379.72	135.438	-122.06	14.2977	-138.075	-72.4393	-30.5875	199.453	-186.95	172.875
593	6	689.656	3.79364	1.99567	84.4626	74.0129	-148.975	-220.864	70.7334	106.379	5.96957	80.1132	74.9861	230.608	-323.572	197.541	-188.222	-164.226	-146.05	95.5844	-51.8054	-120.202	279.629	-88.5396	37.9155	275.17	-174.113	413.5	-379.72	135.438	-122.06	14.2977	-138.075	-72.4393	-30.5875	199.453	-186.95	172.875
594	1	578.595	3.79323	1.97958	82.4757	71.848	-144.447	-207.21	55.7334	116.995	-1.96903	82.505	75.2682	235.275	-328.979	189.529	-179.851	-164.577	-145.716	97.8856	-55.0057	-122.163	281.742	-89.4915	37.9155	275.17	-174.113	413.5	-379.72	135.438	-122.06	14.2977	-138.075	-72.4393	-30.5875	199.453	-186.95	172.875
594	2	574.531	3.74238	1.9851	83.1718	73.3019	-147.246	-216.444	65.7206	110.882	2.79512	80.7617	74.4438	234.131	-324.981	193.88	-184.424	-167.129	-145.716	97.8856	-55.0057	-122.163	281.742	-89.4915	36.6615	277.924	-177.952	427.449	-394.72	136.584	-122.06	14.2977	-138.075	-72.4393	-30.5875	199.453	-186.95	172.875
594	3	548.31	3.76946	1.98443	82.4904	72.1318	-144.04	-202.078	50.7206	117.603	-2.71092	83.0697	74.4699	234.164	-325.118	193.727	-184.263	-167.038	-145.716	97.8856	-55.0057	-122.163	281.742	-89.4915	36.9074	276.89	-176.695	423.477	-390.355	136.373	-122.279	10.8186	-134.003	-70.9711	-32.6534	199.556	-186.95	172.875
594	4	599.08	3.7942	1.98783	84.2414	73.8845	-144.04	-202.078	50.7206	117.603	-2.71092	83.0697	72.8255	229.624	-313.563	208.028	-199.263	-172.561	-145.722	97.8632	-54.9945	-122.155	281.746	-89.5013	36.9057	276.896	-176.702	423.468	-390.344	136.375	-122.608	16.1029	-139.959	-69.2869	-33.9728	199.688	-186.95	172.875
594	5	694.141	3.80069	2.06644	87.6878	75.3688	-144.242	-203.231	51.9385	117.049	-2.33693	83.0038	72.7107	229.578	-313.129	208.774	-200.029	-172.828	-146.142	81.4801	-42.9003	-115.982	279.715	-91.6411	37.6023	292.043	-193.592	409.877	-375.327	137.214	-122.344	15.4248	-139.379	-69.8981	-33.2403	199.573	-184.832	174.914
594	6	694.141	3.80069	2.06644	87.6878	75.3688	-144.242	-203.231	51.9385	117.049	-2.33693	83.0038	72.7107	229.578	-313.129	208.774	-200.029	-172.828	-146.142	81.4801	-42.9003	-115.982	279.715	-91.6411	37.6023	292.043	-193.592	409.877	-375.327	137.214	-122.344	15.4248	-139.379	-69.8981	-33.2403	199.573	-184.832	174.914
595	1	676.842	3.80656	2.05654	86.7349	74.0209	-138.123	-191.942	38.4248	132.049	-13.1921	85.252	73.056	231.076	-315.478	204.5	-195.598	-172.451	-145.925	83.3907	-44.8535	-117.604	281.008	-91.7873	38.4599	290.987	-191.596	404.261	-369.635	136.09	-122.344	15.4248	-139.379	-69.8981	-33.2403	199.573	-184.832	174.914
595	2	577.896	3.7874	2.06316	87.1111	74.7723	-143.89	-205.129	53.4248	118.084	-2.84084	82.993	72.8828	231.182	-315.143	204.702	-195.795	-172.956	-145.925	83.3907	-44.8535	-117.604	281.008	-91.7873	37.9791	291.286	-192.423	409.79	-375.518	136.644	-122.344	15.4248	-139.379	-69.8981	-33.2403	199.573	-184.832	174.914
595	3	639.11	3.81561	2.05978	86.7744	74.3532	-139.617	-191.19	38.2528	127.561	-10.1259	85.3066	72.7996	230.837	-314.629	205.598	-196.732	-173.013	-146.068	81.6958	-43.2922	-115.771	279.525	-91.7484	37.7289	291.759	-193.261	411.302	-377.038	137.069	-123.561	13.228	-135.964	-67.4895	-37.019	200.262	-184.882	174.87
595	4	674.315	3.80486	1.97789	83.3615	72.0337	-139.617	-191.19	38.2528	127.561	-10.1259	85.3066	74.2313	237.684	-324.5	191.724	-181.732	-172.21	-146.66	88.0332	-48.493	-116.712	279.704	-91.6181	38.3754	280.553	-180.443	412.273	-378.126	135.55	-121.562	21.4819	-146.202	-75.1216	-28.8594	197.831	-184.882	174.87
595	5	648.45	3.79831	1.95835	81.6641	72.0469	-139.617	-191.19	38.2528	127.561	-10.1259	85.3066	74.2313	237.684	-324.5	191.724	-181.732	-172.21	-146.66	88.0332	-48.493	-116.712	279.704	-91.6181	37.9966	266.853	-165.443	422.996	-390.027	134.938	-121.579	21.5124	-146.475	-73.8089	-29.2105	198.51	-186.149	173.494
595	6	648.45	3.79831	1.95835	81.6641	72.0469	-139.617	-191.19	38.2528	127.561	-10.1259	85.3066	74.2313	237.684	-324.5	191.724	-181.732	-172.21	-146.66	88.0332	-48.493	-116.712	279.704	-91.6181	37.9966	266.853	-165.443	422.996	-390.027	134.938	-121.579	21.5124	-146.475	-73.8089	-29.2105	198.51	-186.149	173.494
596	1	688.321	3.80869	1.94863	80.1263	70.5895	-133.543	-179.743	24.7484	142.561	-20.9836	87.2548	75.0436	241.67	-331.506	181.932	-171.541	-170.392	-146.46	89.4515	-49.7102	-118.076	280.683	-91.5428	37.9966	266.853	-165.443	422.996	-390.027	134.938	-121.579	21.5124	-146.475	-73.8089	-29.2105	198.51	-186.149	173.494
596	2	752.316	3.78825	1.94465	79.4885	70.3164	-127.911	-169.394	12.6098	157.561	-31.9716	88.6295	75.2472	243.852	-335.003	177.138	-166.569	-169.723	-146.46	89.4515	-49.7102	-118.076	280.683	-91.5428	37.4699	268.875	-167.714	428.397	-395.846	135.228	-121.579	21.5124	-146.475	-73.8089	-29.2105	198.51	-186.149	173.494
596	3	747.023	3.86064	1.95344	80.955	71.6032	-127.911	-169.394	12.6098	157.561	-31.9716	88.6295	75.1903	236.852	-325.998	191.575	-181.569	-169.545	-146.46	89.4515	-49.7102	-118.076	280.683	-91.5428	37.5941	268.221	-166.938	425.526	-392.669	135.139	-122.069	19.4341	-143.776	-72.2501	-31.4212	198.738	-186.149	173.494
596	4	793.848	3.72269	2.0091	83.4226	73.6932	-127.788	-170.063	13.3143	158.927	-33.2737	88.5337	73.1724	233.653	-315.634	207.531	-198.569	-174.459	-146.11	86.4197	-49.7065	-112.733	277.49	-94.0452	38.2458	268.044	-166.718	418.797	-385.546	134.913	-119.406	23.0928	-149.404	-81.0952	-19.3046	197.81	-186.27	173.401
596	5	774.638	3.71857	1.99347	81.9531	74.0037	-127.788	-170.063	13.3143	158.927	-33.2737	88.5337	73.1724	233.653	-315.634	207.531	-198.569	-174.459	-146.11	86.4197	-49.7065	-112.733	277.49	-94.0452	36.8009	257.039	-154.813	432.347	-400.546	135.255	-119.442	23.2442	-149.772	-79.6392	-19.7441	198.519	-187.877	171.712
596	6	774.638	3.71857	1.99347	81.9531	74.0037	-127.788	-170.063	13.3143	158.927	-33.2737	88.5337	73.1724	233.653	-315.634	207.531	-198.569	-174.459	-146.11	86.4197	-49.7065	-112.733	277.49	-94.0452	36.8009	257.039	-154.813	432.347	-400.546	135.255	-119.442	23.2442	-149.772	-79.6392	-19.7441	198.519	-187.877	171.712
597	1	646.322	3.72435	1.99527	81.4374	73.3849	-133.055	-183.406	28.3143	145.054	-22.8301	86.8885	73.4769	235.154	-317.795	203.363	-194.186	-174.301	-145.938	88.2814	-51.6272	-114.26	278.78	-94.2422	37.0678	255.261	-152.57	430.25	-398.515	134.845	-119.442	23.2442	-149.772	-79.6392	-19.7441	198.519	-187.877	171.712
597	2	634.651	3.64457	2.00099	81.8976	74.0704	-133.055	-183.406	28.3141	145.054	-22.8303	86.8885	72.0054	235.219	-314.798	204.44	-195.167	-178.055	-145.938	88.2814	-51.6272	-114.26	278.78	-94.2422	35.9401	263.3	-160.969	444.197	-413.515	135.077	-119.442	23.2442	-149.772	-79.6393	-19.7439	198.519	-187.877	171.712
597	3	570.407	3.65968	2.00072	82.1225	74.1959	-138.419	-192.5	39.0334	130.054	-11.5772	85.4338	72.0054	235.219	-314.798	204.44	-195.167	-178.055	-145.938	88.2814	-51.6272	-114.26	278.78	-94.2422	35.9661	262.939	-160.614	443.423	-412.66	135.093	-119.683	22.8766	-149.181	-78.9618	-20.6741	198.624	-187.877	171.712
597	4	554.189	3.67834	2.02214	83.7589	74.7191	-138.608	-193.428	40.0196	129.838	-11.4787	85.3534	71.9282	235.24	-314.493	205.091	-195.846	-178.284	-146.031	86.1802	-50.0773	-112.717	278.043	-94.7521	35.9442	277.039	-176.731	440.67	-408.325	135.983	-121.289	23.7441	-149.917	-69.3195	-30.8711	199.811	-187.672	171.88
597	5	612.803	3.7046	2.07742	85.7975	75.7709	-138.608	-193.428	40.0196	129.838	-11.4787	85.3534	71.9282	235.24	-314.493	205.091	-195.846	-178.284	-146.105	71.1802	-39.4366	-108.517	277.507	-96.8265	36.5575	283.691	-184.758	433.751	-400.5	136.54	-121.289	23.7441	-149.917	-69.3195	-30.8711	199.811	-185.919	173.63
597	6	612.803	3.7046	2.07742	85.7975	75.7709	-138.608	-193.428	40.0196	129.838	-11.4787	85.3534	71.9282	235.24	-314.493	205.091	-195.846	-178.284	-146.105	71.1802	-39.4366	-108.517	277.507	-96.8265	36.5575	283.691	-184.758	433.751	-400.5	136.54	-121.289	23.7441	-149.917	-69.3195	-30.8711	199.811	-185.919	173.63
598	1	639.8	3.69909	2.0732	85.1782	75.1731	-132.766	-181.379	26.1071	144.838	-22.535	87.2423	72.1216	235.695	-315.424	203.076	-193.701	-178.035	-146.082	72.0299	-40.1394	-109.236	278.071	-96.7837	36.5575	283.691	-184.758	433.751	-400.5	136.54	-121.289	23.7441	-149.917	-69.3195	-30.8711	199.811	-185.919	173.63
598	2	669.306	3.63594	2.08482	85.9726	76.1993	-132.766	-181.379	26.1071	144.838	-22.5351	87.2423	70.8675	235.095	-312.488	204.341	-194.884	-180.919	-146.082	72.0297	-40.1387	-109.237	278.071	-96.7832	34.4867	293.485	-195.483	447.616	-415.5	138.028	-121.289	23.7441	-149.917	-69.3195	-30.8711	199.811	-185.919	173.63
598	3	682.319	3.76608	2.07181	83.7642	74.0539	-132.766	-181.379	26.1071	144.838	-22.5351	87.2423	74.3427	237.922	-326.071	189.44	-179.884	-170.723	-146.081	72.0319	-40.1372	-109.238	278.07	-96.78	35.5588	287.026	-188.636	438.311	-405.248	137.25	-123.587	18.8619	-142.988	-62.5602	-40.1127	200.802	-185.919	173.63
598	4	738.604	3.71929	2.00984	81.5107	73.1213	-132.766	-181.379	26.1071	144.838	-22.5351	87.2423	74.343	237.923	-326.074	189.436	-179.879	-170.722	-146.892	81.8716	-48.0329	-110.283	277.741	-96.165	36.1604	274.139	-173.636	439.564	-406.997	135.669	-122.316	25.1783	-150.194	-71.9686	-30.5036	198.873	-185.919	173.63
598	5	769.948	3.72967	2.1264	84.8002	74.4533	-132.621	-181.153	25.8394	145.213	-22.8234	87.2945	74.3216	237.851	-325.906	189.667	-180.119	-170.784	-146.622	63.9161	-37.4767	-104.457	278.68	-101.216	37.4801	286.627	-188.303	424.752	-390.582	136.418	-122.07	24.5548	-149.718	-72.3246	-29.9097	198.83	-183.71	175.719
598	6	769.948	3.72967	2.1264	84.8002	74.4533	-132.621	-181.153	25.8394	145.213	-22.8234	87.2945	74.3216	237.851	-325.906	189.667	-180.119	-170.784	-146.622	63.9161	-37.4767	-104.457	278.68	-101.216	37.4801	286.627	-188.303	424.752	-390.582	136.418	-122.07	24.5548	-149.718	-72.3246	-29.9097	198.83	-183.71	175.719
599	1	655.507	3.72901	2.13019	84.4414	74.0992	-138.472	-194.283	40.8394	131.043	-12.3997	85.1609	74.751	240.157	-329.911	183.849	-174.013	-169.828	-146.632	65.5237	-38.7944	-105.733	279.663	-101.121	37.4801	286.627	-188.303	424.752	-390.582	136.418	-122.07	24.5548	-149.718	-72.3246	-29.9097	198.83	-183.71	175.719
599	2	613.581	3.73318	2.14637	86.429	76.2135	-144.065	-207.554	55.8394	117.645	-2.41481	82.8114	73.7608	235.15	-320.652	195.542	-186.15	-172.748	-146.519	65.3847	-38.3966	-105.891	279.62	-100.893	36.7444	289.453	-191.576	430.17	-396.437	137.042	-122.07	24.5548	-149.718	-72.3246	-29.9097	198.83	-183.71	175.719
599	3	628.598	3.74564	2.13316	85.8577	75.5112	-140.165	-193.49	40.7205	125.855	-8.75774	85.1249	73.7637	235.025	-320.604	195.697	-186.309	-172.645	-146.601	64.7423	-37.8733	-104.554	278.47	-100.89	36.7686	288.35	-190.858	428.743	-394.644	137.477	-122.942	23.2883	-147.666	-70.0806	-33.143	199.185	-183.648	175.79
599	4	652.936	3.72419	2.05659	83.4623	74.3569	-140.165	-193.49	40.7205	125.855	-8.75774	85.1249	73.7637	235.025	-320.604	195.697	-186.309	-172.645	-147.175	75.8452	-44.7615	-106.317	276.904	-98.3929	37.0423	275.277	-175.858	435.247	-401.887	135.891	-121.144	21.6115	-146.635	-76.0005	-27.8865	197.024	-183.648	175.79
599	5	670.521	3.72557	2.01547	81.4761	74.1358	-140.22	-193.639	40.8897	125.725	-8.66432	85.1061	73.7303	234.974	-320.392	196.005	-186.63	-172.757	-147.31	85.6753	-51.4197	-107.287	275.922	-97.2419	35.7159	264.237	-162.784	447.645	-416.045	135.51	-121.067	21.4816	-146.862	-74.6359	-27.9105	198.001	-186.948	172.852
599	6	670.521	3.72557	2.01547	81.4761	74.1358	-140.22	-193.639	40.8897	125.725	-8.66432	85.1061	73.7303	234.974	-320.392	196.005	-186.63	-172.757	-147.31	85.6753	-51.4197	-107.287	275.922	-97.2419	35.7159	264.237	-162.784	447.645	-416.045	135.51	-121.067	21.4816	-146.862	-74.6359	-27.9105	198.001	-186.948	172.852
600	1	648.944	3.72458	2.00751	80.3908	73.1242	-134.299	-182.739	27.9748	140.725	-19.5501	86.8996	74.2008	236.797	-323.778	190.882	-181.275	-171.808	-147.15	86.7302	-52.272	-108.385	276.7	-97.1439	35.851	263.583	-161.868	447.096	-415.589	135.24	-121.067	21.4816	-146.862	-74.6359	-27.9105	198.001	-186.948	172.852
600	2	643.628	3.65759	2.02503	82.5344	75.1163	-134.299	-182.739	27.9747	140.725	-19.5501	86.8996	71.7942	233.328	-313.476	201.633	-192.361	-178.168	-147.15	86.7302	-52.272	-108.385	276.7	-97.1439	34.6833	275.165	-173.319	460.994	-430.589	135.005	-121.067	21.4816	-146.862	-74.6359	-27.9105	198.001	-186.948	172.852
600	3	559.535	3.66859	2.02781	82.8707	75.3754	-140.052	-193.66	40.7369	125.725	-8.51551	85.197	71.7943	233.328	-313.476	201.632	-192.361	-178.167	-147.15	86.7302	-52.272	-108.385	276.7	-97.1439	34.7208	274.652	-172.817	460.319	-429.847	135.016	-121.223	20.9853	-146.194	-74.1545	-28.5836	198.076	-186.948	172.852
600	4	600.881	3.66827	2.05279	84.1532	75.9465	-140.052	-193.66	40.7369	125.725	-8.51551	85.197	71.5654	232.599	-312.087	203.6	-194.454	-178.587	-147.52	79.3488	-47.3764	-106.212	276.625	-98.439	35.3143	277.158	-176.674	454.663	-423.311	135.558	-118.609	18.2975	-145.433	-78.2028	-21.3383	197.771	-186.948	172.852
600	5	659.218	3.66707	2.009	82.5047	75.3264	-139.275	-192.215	39.1525	127.301	-9.61076	85.4737	71.4543	232.27	-311.452	204.507	-195.412	-178.769	-147.629	90.1055	-54.2833	-108.46	275.786	-96.3447	34.5206	269.134	-166.479	463.512	-433.406	134.586	-116.739	13.7848	-141.425	-83.2649	-16.9004	195.457	-186.964	172.461
600	6	659.218	3.66707	2.009	82.5047	75.3264	-139.275	-192.215	39.1525	127.301	-9.61076	85.4737	71.4543	232.27	-311.452	204.507	-195.412	-178.769	-147.629	90.1055	-54.2833	-108.46	275.786	-96.3447	34.5206	269.134	-166.479	463.512	-433.406	134.586	-116.739	13.7848	-141.425	-83.2649	-16.9004	195.457	-186.964	172.461
601	1	682.922	3.66237	2.00304	81.6964	74.5779	-133.443	-180.949	25.9214	142.301	-20.5931	87.2601	71.817	232.931	-313.108	201.157	-191.896	-178.145	-147.459	91.1949	-55.1588	-109.759	276.761	-96.2389	34.5206	269.134	-166.479	463.512	-433.406	134.586	-116.739	13.7848	-141.425	-83.2649	-16.9004	195.457	-186.964	172.461
601	2	683.011	3.57386	2.02821	83.4112	76.0101	-133.443	-180.948	25.9213	142.301	-20.5931	87.2601	70.0397	232.417	-308.897	204.247	-194.909	-182.362	-147.459	91.1948	-55.1587	-109.76	276.761	-96.2389	33.2245	284.134	-181.024	476.824	-447.665	134.164	-116.739	13.7848	-141.425	-83.2649	-16.9004	195.457	-186.964	172.461
601	3	600.78	3.58823	2.02832	83.6202	76.1508	-139.098	-191.331	38.1173	127.301	-9.56081	85.6849	70.0489	232.423	-308.932	204.216	-194.879	-182.333	-147.458	91.1954	-55.1578	-109.76	276.761	-96.2375	33.3185	283.038	-179.949	475.809	-446.559	134.154	-116.996	13.3715	-140.759	-82.5219	-17.9244	195.572	-186.964	172.461
601	4	628.972	3.6219	2.07138	85.2114	77.8074	-139.098	-191.331	38.1173	127.301	-9.56081	85.6849	69.6569	231.376	-306.769	207.489	-198.331	-183.012	-148.074	76.1954	-44.7209	-104.195	275.737	-98.7538	33.3698	283.854	-181.105	474.746	-445.375	134.381	-119.668	19.7858	-146.243	-74.5751	-25.9676	197.778	-186.964	172.461
601	5	687.668	3.60872	2.0804	86.3054	77.4187	-139.098	-191.331	38.1173	127.301	-9.56081	85.6849	69.6569	231.376	-306.769	207.489	-198.331	-183.012	-148.074	76.1954	-44.7209	-104.195	275.737	-98.7538	34.3464	291.93	-193.314	461.376	-430.375	136.86	-119.668	19.7858	-146.243	-74.5751	-25.9676	197.778	-185.721	173.763
601	6	687.668	3.60872	2.0804	86.3054	77.4187	-139.098	-191.331	38.1173	127.301	-9.56081	85.6849	69.6569	231.376	-306.769	207.489	-198.331	-183.012	-148.074	76.1954	-44.7209	-104.195	275.737	-98.7538	34.3464	291.93	-193.314	461.376	-430.375	136.86	-119.668	19.7858	-146.243	-74.5751	-25.9676	197.778	-185.721	173.763
602	1	698.986	3.60308	2.07483	85.5448	76.7057	-133.26	-180.035	24.8795	142.301	-20.5214	87.4391	70.0365	231.798	-308.186	204.298	-194.976	-182.367	-147.96	77.4364	-45.5594	-105.424	276.531	-98.503	34.3464	291.93	-193.314	461.376	-430.375	136.86	-119.668	19.7858	-146.243	-74.5751	-25.9676	197.778	-185.721	173.763
602	2	738.24	3.54183	2.08066	87.7223	77.6708	-133.251	-180.023	24.8671	142.313	-20.5278	87.4419	64.9247	229.983	-297.089	211.674	-201.951	-193.493	-144.305	73.068	-30.4567	-115.636	279.155	-89.248	33.8329	293.404	-194.948	461.706	-430.787	137.838	-119.607	19.5938	-146.057	-74.6935	-25.8343	197.765	-185.718	173.766
602	3	601.349	3.6849	2.03369	84.7966	74.8357	-133.251	-180.023	24.8671	142.313	-20.5278	87.4419	69.178	234.179	-312.089	199.211	-190.342	-182.124	-144.305	73.068	-30.4567	-115.636	279.155	-89.248	35.6053	280.632	-181.71	448.399	-416.219	136.662	-122.454	12.892	-136.578	-66.2161	-37.5379	198.993	-185.718	173.766
602	4	656.788	3.61449	2.00389	82.3251	73.4232	-133.173	-179.877	24.6936	142.488	-20.6551	87.4683	69.914	237.001	-318.137	186.587	-176.581	-181.005	-145.136	78.2861	-35.9294	-115.091	279.18	-90.1468	35.8174	273.141	-173.101	446.797	-414.691	136.125	-121.658	24.6025	-150.113	-73.8276	-28.9634	197.872	-185.677	173.807
602	5	689.409	3.63693	2.04829	83.9641	74.5031	-133.173	-179.877	24.6936	142.488	-20.6551	87.4683	69.914	237.001	-318.137	186.587	-176.581	-181.005	-144.326	63.2861	-25.4805	-111.874	279.411	-92.4464	36.2237	276.217	-176.921	442.924	-410.31	136.371	-121.658	24.6025	-150.113	-73.8276	-28.9634	197.872	-184.31	175.124
602	6	689.409	3.63693	2.04829	83.9641	74.5031	-133.173	-179.877	24.6936	142.488	-20.6551	87.4683	69.914	237.001	-318.137	186.587	-176.581	-181.005	-144.326	63.2861	-25.4805	-111.874	279.411	-92.4464	36.2237	276.217	-176.921	442.924	-410.31	136.371	-121.658	24.6025	-150.113	-73.8276	-28.9634	197.872	-184.31	175.124
603	1	709.551	3.6692	2.0407	82.6493	73.3298	-135.973	-187.249	33.013	136.439	-16.3347	86.3058	71.0524	241.907	-328.041	172.158	-161.581	-177.874	-144.374	64.5156	-26.4086	-112.771	280.037	-92.2841	36.2237	276.217	-176.921	442.924	-410.31	136.371	-121.658	24.6025	-150.113	-73.8276	-28.9634	197.872	-184.31	175.124
603	2	736.182	3.59391	2.06073	83.1495	73.9528	-135.972	-187.249	33.0128	136.44	-16.3349	86.3058	69.9459	243.299	-328.853	166.978	-156.076	-179.947	-144.374	64.5156	-26.4086	-112.771	280.037	-92.2841	34.481	288.062	-189.195	456.784	-425.31	137.085	-121.658	24.6025	-150.113	-73.8276	-28.9634	197.872	-184.31	175.124
603	3	656.349	3.59666	2.06778	83.6583	74.4455	-141.958	-199.746	47.4199	121.44	-5.29669	84.2949	69.95	243.283	-328.838	167.031	-156.132	-179.936	-144.374	64.5156	-26.4086	-112.771	280.037	-92.2841	34.5024	287.901	-189.031	456.576	-425.081	137.074	-121.713	24.4942	-149.954	-73.674	-29.1759	197.896	-184.31	175.124
603	4	632.5	3.62608	2.02323	84.0431	74.9658	-141.958	-199.746	47.4199	121.44	-5.29669	84.2949	69.6381	238.722	-319.544	181.747	-171.132	-182.988	-144.745	69.7899	-29.9424	-113.906	279.752	-91.2532	34.6953	283.874	-184.114	458.164	-427.014	136.267	-120.784	22.7724	-148.107	-78.641	-24.7657	196.962	-184.31	175.124
603	5	610.584	3.62381	2.01115	82.7976	75.4601	-141.958	-199.746	47.4199	121.44	-5.29669	84.2949	69.6381	238.722	-319.544	181.747	-171.132	-182.988	-144.745	69.7899	-29.9424	-113.906	279.752	-91.2532	33.8743	272.269	-169.114	470.693	-441.244	134.417	-120.824	22.9321	-148.603	-76.6953	-25.2335	198.112	-186.902	172.703
603	6	610.584	3.62381	2.01115	82.7976	75.4601	-141.958	-199.746	47.4199	121.44	-5.29669	84.2949	69.6381	238.722	-319.544	181.747	-171.132	-182.988	-144.745	69.7899	-29.9424	-113.906	279.752	-91.2532	33.8743	272.269	-169.114	470.693	-441.244	134.417	-120.824	22.9321	-148.603	-76.6953	-25.2335	198.112	-186.902	172.703
604	1	560.215	3.58419	2.0539	83.9766	76.4707	-139.811	-195.523	42.5017	127.034	-9.4081	84.9342	68.4156	233.757	-309.364	195.051	-184.844	-186.312	-144.426	70.8105	-32.1195	-113.424	279.955	-92.3565	33.9509	271.841	-168.58	470.196	-440.779	134.306	-120.755	22.4512	-148.171	-76.2227	-25.7231	198.062	-186.882	172.726
604	2	537.199	3.56803	2.07304	84.783	77.2703	-144.942	-208.895	57.5017	115.454	-0.787827	82.3876	68.4155	233.757	-309.364	195.051	-184.845	-186.312	-144.264	71.0116	-31.4601	-114.33	280.269	-91.6721	33.7611	273.689	-170.337	471.834	-442.533	134.258	-120.755	22.4512	-148.171	-76.2227	-25.7231	198.062	-186.882	172.726
604	3	465.217	3.69256	2.02758	82.9835	75.251	-144.942	-208.895	57.5017	115.454	-0.787827	82.3876	70.74	238.116	-321.15	182.696	-172.43	-179.71	-143.645	73.7419	-30.7248	-115.781	278.863	-88.5827	33.9421	270.751	-167.578	468.285	-438.665	134.408	-124.371	13.2154	-135.206	-65.4607	-40.7231	199.726	-186.882	172.726
604	4	523.566	3.64091	2.02457	82.6609	74.813	-144.996	-209.105	57.7257	115.242	-0.62656	82.3721	70.7459	238.16	-321.247	182.533	-172.252	-179.679	-143.784	74.0153	-31.6545	-114.47	278.402	-89.2836	34.7412	265.058	-163.693	454.672	-423.5	135.813	-122.383	21.9724	-146.616	-71.395	-31.4574	198.928	-186.819	172.782
604	5	579.119	3.64646	2.06438	84.7222	75.3129	-144.996	-209.105	57.7257	115.242	-0.62656	82.3721	70.7459	238.16	-321.247	182.533	-172.252	-179.679	-142.955	62.7965	-23.8079	-112.225	278.615	-91.0105	36.4427	272.722	-173.913	441.4	-408.5	136.476	-122.383	21.9724	-146.616	-71.395	-31.4574	198.928	-184.954	174.621
604	6	579.119	3.64646	2.06438	84.7222	75.3129	-144.996	-209.105	57.7257	115.242	-0.62656	82.3721	70.7459	238.16	-321.247	182.533	-172.252	-179.679	-142.955	62.7965	-23.8079	-112.225	278.615	-91.0105	36.4427	272.722	-173.913	441.4	-408.5	136.476	-122.383	21.9724	-146.616	-71.395	-31.4574	198.928	-184.954	174.621
605	1	559.477	3.68805	2.06605	86.1676	76.6237	-144.273	-207.37	55.763	117.034	-1.9599	82.6699	69.7122	232.595	-310.611	197.026	-187.252	-182.895	-142.981	63.1348	-24.16	-112.428	278.809	-91.0496	36.4427	272.722	-173.913	441.4	-408.5	136.476	-122.383	21.9724	-146.616	-71.395	-31.4574	198.928	-184.954	174.621
605	2	588.751	3.61567	2.09117	87.6015	78.1406	-144.421	-207.906	56.3378	116.742	-1.73346	82.5587	67.7938	230.718	-304.633	202.813	-193.076	-186.979	-142.981	63.1348	-24.16	-112.428	278.809	-91.0496	34.7691	283.794	-185.305	455.354	-423.5	137.012	-122.383	21.9724	-146.616	-71.395	-31.4574	198.928	-184.954	174.621
605	3	518.056	3.69415	2.08018	85.1299	75.6558	-144.608	-208.448	56.9368	116.182	-1.3193	82.4868	71.26	235.206	-319.398	187.392	-177.695	-177.463	-143.219	65.4058	-27.0724	-111.574	278.63	-91.8446	35.5941	277.629	-178.94	446.609	-414.011	136.648	-123.517	14.7583	-137.83	-66.2178	-38.5504	199.425	-184.867	174.702
605	4	688.428	3.67205	2.00638	81.8269	73.7753	-144.608	-208.448	56.9368	116.182	-1.3193	82.4868	72.1732	239.633	-327.798	175.603	-165.371	-175.114	-144.74	75.7034	-35.3411	-113.936	279.537	-91.1855	35.451	267.782	-167.464	448.772	-416.389	135.56	-120.869	23.2213	-148.588	-77.0613	-26.462	197.122	-184.867	174.702
605	5	635.733	3.65201	2.02562	80.8453	74.4548	-144.61	-208.501	57.0027	116.17	-1.31176	82.4854	72.1553	239.939	-327.982	175.373	-165.134	-175.228	-144.4	75.3366	-35.991	-113.404	279.982	-92.3823	33.8647	258.799	-156.144	461.639	-431.014	135.047	-120.837	23.147	-149.092	-74.1019	-27.0194	198.87	-188.023	171.695
605	6	635.733	3.65201	2.02562	80.8453	74.4548	-144.61	-208.501	57.0027	116.17	-1.31176	82.4854	72.1553	239.939	-327.982	175.373	-165.134	-175.228	-144.4	75.3366	-35.991	-113.404	279.982	-92.3823	33.8647	258.799	-156.144	461.639	-431.014	135.047	-120.837	23.147	-149.092	-74.1019	-27.0194	198.87	-188.023	171.695
606	1	541.766	3.66761	2.01727	80.8498	74.3135	-139.127	-195.226	42.0027	129.795	-11.4567	84.7603	71.581	236.2	-320.924	183.956	-173.96	-177.525	-144.421	76.7095	-37.5492	-114.385	280.964	-92.6626	34.0423	256.844	-153.95	459.776	-429.183	134.86	-120.837	23.147	-149.092	-74.1019	-27.0194	198.87	-188.023	171.695
606	2	480.035	3.64788	2.0353	81.6886	75.1728	-144.517	-208.573	57.0027	117.074	-1.99037	82.3885	71.581	236.2	-320.924	183.956	-173.96	-177.525	-144.421	76.7095	-37.5492	-114.385	280.964	-92.6626	33.9166	259.451	-156.42	462.379	-431.932	134.621	-120.837	23.147	-149.092	-74.1019	-27.0194	198.87	-188.023	171.695
606	3	559.77	3.65452	2.03477	79.5248	73.5826	-144.718	-209.84	58.2301	117.03	-1.85405	82.0238	73.1803	246.739	-337.33	166.257	-156.024	-171.85	-145.788	76.5681	-38.8054	-110.76	278.362	-93.6121	33.834	257.478	-154.725	461.881	-431.147	134.959	-121.036	23.0987	-148.871	-73.721	-27.6376	198.994	-188.044	171.758
606	4	562.72	3.64614	2.04088	80.6055	73.1518	-144.718	-209.84	58.2301	117.03	-1.85405	82.0238	73.1803	246.739	-337.33	166.256	-156.024	-171.85	-145.768	75.9079	-38.328	-110.709	278.439	-93.6824	35.6914	263.664	-163.531	450.959	-418.231	135.323	-119.586	18.2536	-145.064	-74.7655	-24.5362	199.373	-188.044	171.758
606	5	595.413	3.63739	2.05371	82.0096	72.9478	-144.718	-209.84	58.2301	117.03	-1.85405	82.0238	73.1803	246.739	-337.33	166.256	-156.024	-171.85	-145.71	74.4347	-37.3231	-110.339	278.442	-93.9301	37.3757	272.153	-174.489	437.657	-403.231	135.975	-119.586	18.2536	-145.064	-74.7655	-24.5362	199.373	-186.857	173.044
606	6	595.413	3.63739	2.05371	82.0096	72.9478	-144.718	-209.84	58.2301	117.03	-1.85405	82.0238	73.1803	246.739	-337.33	166.256	-156.024	-171.85	-145.71	74.4347	-37.3231	-110.339	278.442	-93.9301	37.3757	272.153	-174.489	437.657	-403.231	135.975	-119.586	18.2536	-145.064	-74.7655	-24.5362	199.373	-186.857	173.044
607	1	589.517	3.63983	2.04862	81.4857	72.2575	-139.492	-196.337	43.2301	129.244	-11.0479	84.5094	72.9472	244.975	-333.975	169.977	-159.8	-173.13	-145.797	75.6924	-38.8122	-111.15	279.288	-94.2321	37.745	270.159	-172.133	435.157	-400.644	135.552	-119.586	18.2536	-145.064	-74.7655	-24.5362	199.373	-186.857	173.044
607	2	544.871	3.64189	2.06254	82.4193	73.2862	-144.186	-209.23	57.5888	115.964	-0.684557	82.6249	72.6484	245.143	-333.824	169.171	-158.902	-173.81	-145.813	74.8191	-37.9454	-111.156	279.464	-94.1774	37.0554	275.395	-177.625	441.627	-407.681	135.849	-119.529	18.1856	-145.018	-74.9532	-24.3121	199.349	-186.841	173.057
607	3	563.071	3.66276	2.05657	81.7829	72.3134	-140.443	-195.19	42.5888	123.997	-6.94068	84.8817	72.6926	244.819	-333.492	169.976	-159.744	-173.677	-145.813	74.8191	-37.9454	-111.156	279.464	-94.1774	37.2537	274.164	-176.313	438.385	-404.131	135.761	-119.991	15.8425	-142.064	-73.3135	-26.6294	199.53	-186.841	173.057
607	4	611.382	3.64875	2.0112	80.2259	71.8267	-140.443	-195.19	42.5888	123.997	-6.94068	84.8817	72.6926	244.819	-333.492	169.976	-159.744	-173.677	-146.414	82.9872	-43.7299	-111.791	278.458	-93.1444	36.4632	267.587	-168.695	444.855	-411.34	135.629	-118.854	17.0908	-143.914	-76.7678	-23.5523	197.81	-186.841	173.057
607	5	653.848	3.66965	2.06257	82.5608	72.8298	-140.443	-195.19	42.5888	123.997	-6.94068	84.8817	72.6926	244.819	-333.492	169.976	-159.744	-173.677	-146.208	67.9872	-33.3012	-107.681	278.156	-95.4483	37.6166	275.163	-178.012	434.852	-400.058	136.076	-118.854	17.0908	-143.914	-76.7678	-23.5523	197.81	-185	175.002
607	6	653.848	3.66965	2.06257	82.5608	72.8298	-140.443	-195.19	42.5888	123.997	-6.94068	84.8817	72.6926	244.819	-333.492	169.976	-159.744	-173.677	-146.208	67.9872	-33.3012	-107.681	278.156	-95.4483	37.6166	275.163	-178.012	434.852	-400.058	136.076	-118.854	17.0908	-143.914	-76.7678	-23.5523	197.81	-185	175.002
608	1	681.412	3.66751	2.05597	82.4886	72.7032	-134.841	-184.64	30.0836	138.997	-18.0772	86.6023	72.5596	242.49	-329.932	174.082	-163.925	-174.424	-146.183	68.9865	-34.1107	-108.737	278.965	-95.3356	37.8236	274.66	-177.246	433.999	-399.235	135.761	-118.854	17.0908	-143.914	-76.7678	-23.5523	197.81	-185	175.002
608	2	718.351	3.59168	2.06397	82.6371	72.9753	-134.841	-184.64	30.0835	138.997	-18.0773	86.6023	71.3825	245.113	-332.013	167.341	-156.736	-176.945	-146	68.909	-33.5557	-109.211	279.07	-94.922	36.2468	285.184	-188.351	447.744	-414.235	136.561	-118.854	17.0908	-143.914	-76.7678	-23.5523	197.81	-185	175.002
608	3	678.308	3.69623	2.04013	83.3413	73.413	-134.841	-184.64	30.0835	138.997	-18.0773	86.6023	72.41	240.338	-327.344	181.619	-171.736	-174.114	-146	68.909	-33.5557	-109.211	279.07	-94.922	36.9149	280.87	-183.817	440.306	-406.084	136.172	-120.291	12.7956	-138.063	-72.2565	-29.8215	198.406	-185	175.002
608	4	631.124	3.64659	2.0418	81.492	72.8313	-134.803	-184.562	29.9947	139.084	-18.141	86.6165	72.414	240.366	-327.394	181.548	-171.662	-174.101	-146.257	76.2203	-41.2645	-111.951	282.61	-96.4797	37.3626	271.426	-172.234	439.494	-405.997	134.71	-124.086	27.3083	-150.997	-71.3569	-33.9212	199.343	-184.99	175.01
608	5	687.147	3.63816	2.06067	83.3764	72.945	-134.803	-184.562	29.9947	139.084	-18.141	86.6165	72.414	240.366	-327.394	181.548	-171.662	-174.101	-146.212	73.8308	-39.7049	-111.452	282.787	-96.9395	38.7287	283.002	-186.032	426.18	-390.997	135.317	-124.086	27.3083	-150.997	-71.3569	-33.9212	199.343	-184.032	176.069
608	6	687.147	3.63816	2.06067	83.3764	72.945	-134.803	-184.562	29.9947	139.084	-18.141	86.6165	72.414	240.366	-327.394	181.548	-171.662	-174.101	-146.212	73.8308	-39.7049	-111.452	282.787	-96.9395	38.7287	283.002	-186.032	426.18	-390.997	135.317	-124.086	27.3083	-150.997	-71.3569	-33.9212	199.343	-184.032	176.069
609	1	632.207	3.67966	2.06722	85.2255	74.6989	-138.746	-193.593	40.2781	129.695	-11.2892	85.1784	71.5255	234.236	-316.489	196.029	-186.662	-177.043	-146.196	74.2813	-40.071	-111.911	283.135	-96.8978	38.7287	283.002	-186.032	426.18	-390.997	135.317	-124.086	27.3083	-150.997	-71.3569	-33.9212	199.343	-184.032	176.069
609	2	599.756	3.65113	2.08352	86.0238	75.7397	-144.239	-206.881	55.2781	116.777	-1.71218	82.8431	71.2153	234.079	-315.58	196.721	-187.349	-177.863	-146.196	74.2813	-40.071	-111.911	283.135	-96.8978	37.9009	286.311	-189.819	432.575	-397.881	135.967	-124.086	27.3083	-150.997	-71.3569	-33.9212	199.343	-184.032	176.069
609	3	595.694	3.75253	2.0723	84.3388	73.9748	-144.239	-206.881	55.2781	116.777	-1.71218	82.8431	73.8548	238.043	-328.853	182.03	-172.349	-169.713	-146.196	74.2813	-40.071	-111.911	283.135	-96.8978	38.3547	284.575	-187.751	426.395	-391.137	135.602	-125.145	23.3762	-145.858	-68.0546	-38.5326	199.853	-184.032	176.069
609	4	661.092	3.67325	2.02564	82.4568	73.2289	-144.52	-208.575	56.9219	116.694	-1.90541	82.6728	73.8411	237.991	-328.728	182.217	-172.543	-169.76	-146.829	83.4643	-47.3181	-109.964	279.883	-96.4135	38.7276	271.297	-172.872	428.564	-393.894	134.585	-121.147	22.4051	-147.116	-79.6873	-25.034	196.897	-184.123	175.997
609	5	649.285	3.66895	2.00989	80.9821	73.6549	-144.52	-208.575	56.9219	116.694	-1.90541	82.6728	73.8411	237.991	-328.728	182.217	-172.543	-169.76	-146.829	83.4643	-47.3181	-109.964	279.883	-96.4135	37.4141	259.048	-159.046	441.975	-408.894	134.481	-121.209	22.651	-147.819	-77.0582	-25.6559	198.464	-186.935	173.383
609	6	649.285	3.66895	2.00989	80.9821	73.6549	-144.52	-208.575	56.9219	116.694	-1.90541	82.6728	73.8411	237.991	-328.728	182.217	-172.543	-169.76	-146.829	83.4643	-47.3181	-109.964	279.883	-96.4135	37.4141	259.048	-159.046	441.975	-408.894	134.481	-121.209	22.651	-147.819	-77.0582	-25.6559	198.464	-186.935	173.383
610	1	589.445	3.71198	2.00902	82.4144	74.9265	-143.437	-205.918	53.9432	119.342	-3.84309	83.095	72.9294	231.988	-317.85	196.633	-187.543	-172.784	-146.822	83.7539	-47.6336	-110.15	280.065	-96.4684	37.4449	258.736	-158.663	441.663	-408.597	134.431	-121.209	22.651	-147.819	-77.0582	-25.6559	198.464	-186.935	173.383
610	2	647.493	3.62749	2.04203	84.0592	76.7537	-147.73	-219.753	68.9432	110.113	3.25228	80.4412	71.9515	231.773	-314.978	199.25	-190.213	-175.529	-146.822	83.7539	-47.6336	-110.15	280.065	-96.4684	36.4497	268.624	-168.63	455.038	-422.975	134.296	-121.209	22.651	-147.819	-77.0582	-25.6559	198.464	-186.935	173.383
610	3	517.49	3.70757	2.02314	82.0549	74.5379	-145.012	-205.135	53.9432	115.482	-1.2083	82.6198	73.5654	233.02	-322.06	191.524	-182.319	-170.18	-146.822	83.7539	-47.6336	-110.15	280.065	-96.4684	36.7461	264.369	-164.412	448.136	-415.435	134.436	-122.618	17.4632	-140.942	-72.5826	-31.9496	199.154	-186.935	173.383
610	4	589.368	3.6956	2.03779	82.8237	74.9446	-145.05	-205.334	54.1522	115.328	-1.08829	82.6091	73.5566	232.985	-321.991	191.61	-182.407	-170.203	-147.45	80.3831	-46.1773	-108.038	280.134	-98.0235	36.432	268.107	-169.452	440.505	-406.491	135.996	-121.299	24.9255	-150.884	-72.8721	-28.9549	198.752	-186.894	173.418
610	5	617.733	3.68313	2.04494	84.3972	74.8286	-145.05	-205.334	54.1522	115.328	-1.08829	82.6091	73.5566	232.985	-321.991	191.61	-182.407	-170.203	-147.45	80.3831	-46.1773	-108.038	280.134	-98.0235	37.9375	278.86	-182.329	427.207	-391.491	136.421	-121.299	24.9255	-150.884	-72.8721	-28.9549	198.752	-185.78	174.539
610	6	617.733	3.68313	2.04494	84.3972	74.8286	-145.05	-205.334	54.1522	115.328	-1.08829	82.6091	73.5566	232.985	-321.991	191.61	-182.407	-170.203	-147.45	80.3831	-46.1773	-108.038	280.134	-98.0235	37.9375	278.86	-182.329	427.207	-391.491	136.421	-121.299	24.9255	-150.884	-72.8721	-28.9549	198.752	-185.78	174.539
611	1	682.438	3.7136	2.02752	82.3177	72.8374	-141.146	-197.919	45.3848	124.768	-7.89828	84.0898	74.6287	238.578	-332.065	177.286	-167.407	-167.593	-147.274	82.5737	-48.2956	-109.555	281.248	-98.0965	37.9375	278.86	-182.329	427.207	-391.491	136.421	-121.299	24.9255	-150.884	-72.8721	-28.9549	198.752	-185.78	174.539
611	2	659.357	3.66528	2.04227	82.7459	73.6861	-146.132	-211.408	60.3848	113.379	0.631445	81.6658	74.4298	240.874	-334.651	173.019	-162.951	-168.068	-147.274	82.5737	-48.2956	-109.555	281.248	-98.0965	36.8563	283.61	-187.733	437.117	-402.129	137.157	-121.299	24.9255	-150.884	-72.8721	-28.9549	198.752	-185.78	174.539
611	3	634.822	3.68603	2.03907	82.0235	72.6263	-142.569	-197.274	45.3848	121.124	-5.46958	83.8856	74.4309	240.854	-334.629	173.058	-162.991	-168.063	-147.274	82.5737	-48.2956	-109.555	281.248	-98.0965	37.0762	282.441	-186.397	433.944	-398.669	136.997	-121.878	22.8918	-148.201	-71.044	-31.4973	199.012	-185.78	174.539
611	4	637.318	3.72317	2.01283	82.834	73.5452	-142.569	-197.274	45.3848	121.124	-5.46958	83.8856	73.9731	235.497	-324.574	187.65	-177.991	-171.079	-147.227	85.4145	-50.1843	-110.401	281.17	-97.5614	37.1541	279.241	-182.715	435.24	-400.152	136.59	-120.539	21.5633	-147.364	-75.5249	-26.8385	197.961	-185.78	174.539
611	5	672.881	3.71077	2.02235	84.5784	73.7316	-142.569	-197.274	45.3848	121.124	-5.46958	83.8856	73.9731	235.497	-324.574	187.65	-177.991	-171.079	-147.227	85.4145	-50.1843	-110.401	281.17	-97.5614	37.6705	292.087	-197.715	425.078	-388.601	137.649	-120.539	21.5633	-147.364	-75.5249	-26.8385	197.961	-184.766	175.534
611	6	672.881	3.71077	2.02235	84.5784	73.7316	-142.569	-197.274	45.3848	121.124	-5.46958	83.8856	73.9731	235.497	-324.574	187.65	-177.991	-171.079	-147.227	85.4145	-50.1843	-110.401	281.17	-97.5614	37.6705	292.087	-197.715	425.078	-388.601	137.649	-120.539	21.5633	-147.364	-75.5249	-26.8385	197.961	-184.766	175.534
612	1	768.176	3.74542	2.00915	82.8667	72.1149	-140.29	-193.51	40.8115	126.659	-9.43834	84.6558	75.0301	241.273	-335.094	173.269	-162.991	-168.191	-147.072	86.4905	-51.145	-111.308	281.776	-97.5166	37.6705	292.087	-197.715	425.078	-388.601	137.649	-120.539	21.5633	-147.364	-75.5249	-26.8385	197.961	-184.766	175.534
612	2	708.999	3.70957	2.02164	83.434	73.0489	-145.588	-206.81	55.8115	114.348	-0.32596	82.3328	74.8319	242.326	-336.096	171.322	-160.963	-168.618	-147.072	86.4905	-51.145	-111.308	281.776	-97.5166	36.6607	295.546	-201.801	432.821	-396.858	138.452	-120.539	21.5633	-147.364	-75.5249	-26.8385	197.961	-184.766	175.534
612	3	718.393	3.72536	2.02235	82.7668	72.0773	-141.588	-192.921	40.8115	123.256	-7.20941	84.5601	74.8319	242.326	-336.096	171.322	-160.963	-168.618	-147.072	86.4905	-51.145	-111.308	281.776	-97.5166	36.8852	294.562	-200.608	430.08	-393.874	138.233	-120.914	19.7794	-145.086	-74.2526	-28.6218	198.127	-184.766	175.534
612	4	744.058	3.69041	1.98147	81.0331	71.0884	-141.588	-192.921	40.8115	123.256	-7.20941	84.5601	74.8319	242.326	-336.096	171.322	-160.963	-168.618	-146.999	93.6535	-56.7544	-111.873	280.901	-96.9878	38.4283	281.611	-185.608	427.987	-392.183	136.09	-118.802	20.1112	-146.389	-83.4582	-18.7622	196.112	-184.766	175.534
612	5	699.236	3.66821	1.9914	79.7827	71.1566	-141.332	-194.294	42.0902	124.307	-8.18206	84.5737	74.8334	242.432	-336.233	171.159	-160.795	-168.603	-147.066	93.1214	-56.5415	-110.727	280.197	-97.3125	37.9997	269.436	-171.873	434.418	-399.986	135.863	-118.634	19.0855	-145.631	-82.5201	-18.6723	196.853	-186.54	173.764
612	6	699.236	3.66821	1.9914	79.7827	71.1566	-141.332	-194.294	42.0902	124.307	-8.18206	84.5737	74.8334	242.432	-336.233	171.159	-160.795	-168.603	-147.066	93.1214	-56.5415	-110.727	280.197	-97.3125	37.9997	269.436	-171.873	434.418	-399.986	135.863	-118.634	19.0855	-145.631	-82.5201	-18.6723	196.853	-186.54	173.764
613	1	707.754	3.68938	1.98253	80.2873	71.5653	-135.134	-183.699	29.2727	139.307	-18.7962	86.5576	74.3828	237.885	-327.919	182.344	-172.396	-170.877	-146.571	95.4016	-58.721	-112.66	281.555	-97.3588	37.9997	269.436	-171.873	434.418	-399.986	135.863	-118.634	19.0855	-145.631	-82.5201	-18.6723	196.853	-186.54	173.764
613	2	832.274	3.7056	1.97154	78.7747	70.3431	-131.25	-176.128	20.453	149.334	-26.1682	87.691	75.082	244.034	-338.352	167.945	-157.396	-168.556	-146.571	95.4016	-58.721	-112.66	281.555	-97.3588	37.6161	271.535	-174.109	438.24	-404.075	136.003	-118.634	19.0855	-145.631	-82.5201	-18.6723	196.853	-186.54	173.764
613	3	819.837	3.76109	1.99786	79.5472	70.7611	-131.117	-175.903	20.1876	149.695	-26.4363	87.7238	76.4696	236.67	-333.789	182.004	-172.192	-163.004	-145.253	97.6674	-61.6551	-113.929	282.051	-97.5901	38.039	268.207	-170.341	429.25	-394.289	135.794	-119.806	11.8075	-136.479	-77.6367	-25.4798	197.362	-186.51	173.8
613	4	852.172	3.74891	2.00461	80.0189	71.0388	-131.117	-175.903	20.1876	149.695	-26.4363	87.7238	76.4696	236.67	-333.789	182.004	-172.192	-163.004	-146.154	94.2858	-60.418	-116.068	285.87	-99.0883	38.5697	270.098	-172.238	422.912	-386.976	135.268	-119.603	20.2955	-146.728	-78.6828	-22.8827	198.046	-186.51	173.8
613	5	820.894	3.75166	1.99965	78.4276	71.328	-131.111	-175.903	20.189	149.707	-26.444	87.7254	76.4702	236.675	-333.798	181.993	-172.18	-163.003	-146.409	93.7403	-60.4434	-116.138	286.721	-99.6943	37.1636	257.942	-158.532	435.879	-401.456	135.265	-119.584	20.2484	-146.966	-77.1202	-23.2231	198.85	-188.397	171.829
613	6	820.894	3.75166	1.99965	78.4276	71.328	-131.111	-175.903	20.189	149.707	-26.444	87.7254	76.4702	236.675	-333.798	181.993	-172.18	-163.003	-146.409	93.7403	-60.4434	-116.138	286.721	-99.6943	37.1636	257.942	-158.532	435.879	-401.456	135.265	-119.584	20.2484	-146.966	-77.1202	-23.2231	198.85	-188.397	171.829
614	1	782.75	3.79485	2.00263	80.1184	72.8803	-131.679	-177.434	21.901	148.319	-25.406	87.5179	75.6332	229.968	-322.548	196.372	-187.18	-165.697	-146.358	94.0146	-60.7166	-116.392	286.917	-99.7113	37.1636	257.942	-158.532	435.879	-401.456	135.265	-119.584	20.2484	-146.966	-77.1202	-23.2231	198.85	-188.397	171.829
614	2	803.363	3.71502	2.00609	81.1731	74.0344	-131.677	-177.43	21.8972	148.324	-25.4101	87.5183	73.6112	230.247	-316.526	202.694	-193.866	-171.738	-146.358	94.0146	-60.7166	-116.392	286.917	-99.7113	36.0785	265.662	-166.641	449.967	-416.456	135.402	-119.584	20.2484	-146.966	-77.1202	-23.2231	198.85	-188.397	171.829
614	3	811.153	3.85342	2.01918	79.1987	72.2792	-131.677	-177.43	21.8972	148.324	-25.4101	87.5183	77.0444	230.193	-329.583	188.126	-178.866	-159.452	-146.358	94.0146	-60.7166	-116.392	286.917	-99.7113	36.2931	261.868	-162.769	442.466	-408.263	135.553	-120.69	13.6542	-138.717	-73.1479	-28.9261	199.36	-188.397	171.829
614	4	854.722	3.7475	2.04578	79.6289	72.3923	-131.504	-177.084	21.4923	148.717	-25.6958	87.574	77.0659	230.446	-329.979	187.57	-178.266	-159.382	-147.328	91.9661	-63.1444	-113.249	287.641	-103.302	37.584	259.382	-160.56	429.525	-394.448	135.619	-118.402	19.8751	-147.355	-81.6462	-16.313	198.992	-188.558	171.668
614	5	827.414	3.74526	2.03445	78.3036	72.8647	-131.504	-177.084	21.4923	148.717	-25.6958	87.574	77.0659	230.446	-329.979	187.57	-178.266	-159.382	-147.328	91.9661	-63.1444	-113.249	287.641	-103.302	35.8484	249.343	-149.209	442.98	-409.448	135.848	-118.444	20.0411	-147.77	-79.8127	-16.9423	199.726	-190.257	169.641
614	6	827.414	3.74526	2.03445	78.3036	72.8647	-131.504	-177.084	21.4923	148.717	-25.6958	87.574	77.0659	230.446	-329.979	187.57	-178.266	-159.382	-147.328	91.9661	-63.1444	-113.249	287.641	-103.302	35.8484	249.343	-149.209	442.98	-409.448	135.848	-118.444	20.0411	-147.77	-79.8127	-16.9423	199.726	-190.257	169.641
615	1	731.295	3.74859	2.04234	78.3807	72.8955	-136.651	-190.451	36.4923	136.054	-16.2225	85.7139	77.0659	230.446	-329.979	187.57	-178.266	-159.382	-146.883	94.1854	-65.285	-115.327	289.162	-103.369	36.1026	247.39	-146.816	441.01	-407.64	135.481	-118.444	20.0411	-147.77	-79.8127	-16.9423	199.726	-190.257	169.641
615	2	655.548	3.74407	2.04962	79.0298	73.5197	-142.589	-203.096	50.9809	121.054	-5.06321	83.6116	76.9886	230.361	-329.592	188.029	-178.754	-159.638	-146.883	94.1851	-65.2839	-115.327	289.161	-103.368	36.0751	247.881	-147.313	441.722	-408.394	135.449	-118.444	20.0411	-147.77	-79.8127	-16.9422	199.726	-190.257	169.641
615	3	611.665	3.8613	2.01744	79.5148	72.5131	-142.613	-203.178	51.0698	120.981	-5.00615	83.6014	76.9824	230.329	-329.531	188.099	-178.826	-159.658	-142.903	96.1643	-56.5349	-116.6	280.825	-93.2807	35.5355	244.022	-143.314	429.747	-395.202	136.624	-120.277	7.81596	-132.58	-72.8473	-27.0842	200.431	-190.212	169.696
615	4	625.53	3.84558	2.0148	80.5277	72.5488	-142.613	-203.178	51.0698	120.981	-5.00615	83.6014	76.9824	230.329	-329.531	188.099	-178.826	-159.658	-142.958	95.6994	-56.2349	-116.512	280.89	-93.3863	36.9787	249.574	-149.365	416.647	-380.202	135.804	-120.874	15.7955	-141.555	-70.3553	-28.4352	201.257	-190.212	169.696
615	5	669.294	3.84569	2.03685	82.124	72.4472	-142.673	-203.352	51.2639	120.826	-4.89067	83.5807	76.9691	230.28	-329.412	188.246	-178.982	-159.707	-143.019	94.4557	-55.9393	-117.615	283.082	-94.3685	39.0566	258.118	-158.003	402.547	-364.684	134.367	-120.78	15.5672	-141.342	-70.6601	-28.1534	201.144	-189.526	170.441
615	6	669.294	3.84569	2.03685	82.124	72.4472	-142.673	-203.352	51.2639	120.826	-4.89067	83.5807	76.9691	230.28	-329.412	188.246	-178.982	-159.707	-143.019	94.4557	-55.9393	-117.615	283.082	-94.3685	39.0566	258.118	-158.003	402.547	-364.684	134.367	-120.78	15.5672	-141.342	-70.6601	-28.1534	201.144	-189.526	170.441
616	1	718.561	3.83952	2.03253	81.2255	71.5032	-136.772	-190.245	36.2639	135.604	-15.7735	85.6698	76.9744	230.321	-329.474	188.165	-178.897	-159.696	-142.595	97.487	-59.2857	-121.209	286.433	-94.924	39.0852	258.132	-157.975	402.299	-364.431	134.322	-120.78	15.5672	-141.342	-70.6601	-28.1534	201.144	-189.526	170.441
616	2	613.533	3.83368	2.03864	81.7119	72.1483	-142.751	-203.086	50.969	120.604	-4.64154	83.5422	76.8912	230.244	-329.075	188.639	-179.402	-159.971	-142.595	97.487	-59.2857	-121.209	286.433	-94.924	38.9006	257.948	-157.987	404.418	-366.67	134.532	-120.78	15.5672	-141.342	-70.6601	-28.1534	201.144	-189.526	170.441
616	3	617.11	3.88533	2.02904	82.0059	71.6956	-142.751	-203.086	50.969	120.604	-4.64154	83.5422	76.8912	230.245	-329.075	188.638	-179.401	-159.97	-141.684	99.4936	-57.6064	-120.906	282.934	-91.5733	38.9006	257.948	-157.987	404.418	-366.67	134.532	-119.412	1.42963	-126.342	-70.7886	-28.5812	200.431	-189.526	170.441
616	4	663.523	3.90916	2.03387	83.5933	73.3803	-142.751	-203.086	50.969	120.604	-4.64154	83.5422	75.5498	225.298	-317.884	202.783	-194.401	-164.442	-141.772	99.1935	-57.5207	-120.775	283.012	-91.759	38.9006	257.948	-157.987	404.418	-366.67	134.532	-120.545	7.56776	-132.546	-69.2333	-30.3281	200.986	-189.526	170.441
616	5	733.91	3.90645	2.03906	85.1933	73.4092	-142.751	-203.086	50.969	120.604	-4.64154	83.5422	75.5498	225.298	-317.884	202.783	-194.401	-164.442	-141.772	99.1935	-57.5207	-120.775	283.012	-91.759	40.5561	266.86	-166.575	390.582	-351.67	133.07	-120.636	7.83093	-132.62	-69.9338	-30.2821	200.631	-189.057	170.939
616	6	733.91	3.90645	2.03906	85.1933	73.4092	-142.751	-203.086	50.969	120.604	-4.64154	83.5422	75.5498	225.298	-317.884	202.783	-194.401	-164.442	-141.772	99.1935	-57.5207	-120.775	283.012	-91.759	40.5561	266.86	-166.575	390.582	-351.67	133.07	-120.636	7.83093	-132.62	-69.9338	-30.2821	200.631	-189.057	170.939
617	1	740.262	3.90263	2.03371	84.4223	72.2421	-136.751	-190.081	36.0779	135.604	-15.7426	85.6783	75.878	227.091	-320.334	199.032	-190.423	-164.288	-141.593	100.55	-58.929	-122.366	284.423	-91.9145	40.9142	267.801	-166.935	386.809	-347.79	132.439	-120.636	7.83093	-132.62	-69.9338	-30.2821	200.631	-189.057	170.939
617	2	634.633	3.89555	2.0354	84.4239	72.7951	-142.739	-202.94	50.8073	120.604	-4.62007	83.5493	75.8218	227.166	-320.228	199.147	-190.545	-164.47	-141.593	100.55	-58.929	-122.366	284.423	-91.9145	40.5181	265.59	-165.307	392.512	-353.741	133.065	-120.636	7.83093	-132.62	-69.9338	-30.2821	200.631	-189.057	170.939
617	3	712.323	3.90919	2.03843	83.9764	71.9861	-138.155	-189.329	35.8073	131.495	-12.8814	85.6844	75.8228	227.166	-320.232	199.142	-190.54	-164.467	-141.593	100.55	-58.929	-122.366	284.423	-91.9145	40.5187	265.595	-165.31	392.502	-353.731	133.064	-119.246	1.22915	-126.117	-71.5417	-28.3059	199.935	-189.057	170.939
617	4	744.455	3.87179	2.02964	83.8306	72.6328	-138.155	-189.329	35.8073	131.495	-12.8814	85.6844	75.8228	227.166	-320.232	199.142	-190.54	-164.467	-142.632	98.3815	-59.0819	-118.736	283.275	-94.1904	40.5187	265.595	-165.31	392.501	-353.729	133.064	-121.089	15.6898	-141.117	-70.0693	-29.6893	200.558	-189.057	170.939
617	5	797.836	3.89804	2.07522	85.2432	73.6655	-138.155	-189.329	35.8073	131.495	-12.8814	85.6844	75.8228	227.166	-320.232	199.142	-190.54	-164.467	-143.401	83.3815	-47.4974	-114.221	281.979	-95.4956	40.7516	267.535	-167.111	389.677	-350.724	132.795	-121.089	15.6898	-141.117	-70.0693	-29.6893	200.558	-187.862	172.205
617	6	797.836	3.89804	2.07522	85.2432	73.6655	-138.155	-189.329	35.8073	131.495	-12.8814	85.6844	75.8228	227.166	-320.232	199.142	-190.54	-164.467	-143.401	83.3815	-47.4974	-114.221	281.979	-95.4956	40.7516	267.535	-167.111	389.677	-350.724	132.795	-121.089	15.6898	-141.117	-70.0693	-29.6893	200.558	-187.862	172.205
618	1	825.163	3.89252	2.07291	84.6426	73.0857	-132.045	-176.698	21.1809	146.495	-23.8459	87.7597	76.0383	227.996	-321.719	197.044	-188.325	-164.077	-143.336	83.9458	-47.9424	-114.77	282.355	-95.4329	40.7516	267.535	-167.111	389.677	-350.724	132.795	-121.089	15.6898	-141.117	-70.0693	-29.6893	200.558	-187.862	172.205
618	2	782.124	3.86897	2.05472	83.5322	73.2065	-132.045	-176.697	21.1806	146.495	-23.8462	87.7597	75.5762	228.215	-320.435	198.54	-189.909	-165.506	-143.336	83.9458	-47.9424	-114.77	282.355	-95.4329	39.722	262.779	-163.774	404.002	-365.724	134.318	-121.089	15.6898	-141.117	-70.0693	-29.6893	200.558	-187.862	172.205
618	3	915.812	3.96576	2.07083	82.0846	71.7372	-132.045	-176.697	21.1806	146.495	-23.8462	87.7597	77.9865	229.635	-331.906	184.407	-174.909	-157.012	-143.336	83.9458	-47.9424	-114.77	282.355	-95.4329	39.722	262.779	-163.774	404.002	-365.723	134.318	-120.241	4.61766	-129.24	-69.8613	-30.5204	200.056	-187.862	172.205
618	4	904.502	3.87489	2.07387	81.539	71.9804	-131.765	-176.282	20.6719	147.181	-24.3702	87.8455	77.9769	229.581	-331.806	184.535	-175.043	-157.041	-143.793	87.2185	-53.7164	-110.58	280.819	-98.3705	39.6139	259.25	-159.39	400.546	-362.368	134.23	-122.193	17.3207	-141.939	-69.961	-31.3677	200.554	-187.754	172.325
618	5	954.68	3.87196	2.07569	82.9987	71.8212	-131.631	-176.034	20.3712	147.569	-24.6662	87.8879	77.9799	229.604	-331.843	184.49	-174.995	-157.033	-143.784	90.0147	-56.0016	-111.216	281.193	-98.4453	41.1296	267.908	-167.544	386.975	-347.737	132.74	-121.784	16.1153	-140.736	-71.7037	-29.9329	199.969	-187.203	172.868
618	6	954.68	3.87196	2.07569	82.9987	71.8212	-131.631	-176.034	20.3712	147.569	-24.6662	87.8879	77.9799	229.604	-331.843	184.49	-174.995	-157.033	-143.784	90.0147	-56.0016	-111.216	281.193	-98.4453	41.1296	267.908	-167.544	386.975	-347.737	132.74	-121.784	16.1153	-140.736	-71.7037	-29.9329	199.969	-187.203	172.868
619	1	836.365	3.8628	2.08622	83.9007	72.0089	-136.258	-189.443	35.3712	137.111	-17.051	85.9455	77.9799	229.604	-331.843	184.49	-174.995	-157.033	-143.452	92.293	-57.9302	-113.597	282.96	-98.3217	41.9125	270.027	-168.365	379.162	-339.799	131.315	-121.784	16.1153	-140.736	-71.7037	-29.9329	199.969	-187.203	172.868
619	2	816.404	3.85577	2.06869	82.4789	72.0875	-136.258	-189.443	35.3712	137.111	-17.051	85.9455	77.7902	228.793	-330.164	186.575	-177.199	-157.636	-143.452	92.293	-57.9302	-113.597	282.96	-98.3217	41.1255	262.366	-162.191	393.63	-354.799	132.875	-121.784	16.1153	-140.736	-71.7037	-29.9329	199.969	-187.203	172.868
619	3	902.439	3.8756	2.07795	80.9717	70.6285	-136.257	-189.442	35.3704	137.112	-17.0518	85.9463	79.0035	234.594	-341.853	172.118	-161.919	-153.654	-143.184	92.7249	-59.0871	-113.711	283.308	-98.9905	41.1371	262.419	-162.233	393.498	-354.661	132.859	-121.534	13.2159	-137.676	-71.5422	-30.2317	199.832	-187.187	172.887
619	4	959.787	3.85697	2.05018	79.7893	70.5143	-136.257	-189.442	35.3704	137.112	-17.0518	85.9463	79.0035	234.594	-341.853	172.118	-161.919	-153.654	-143.565	96.3285	-62.6341	-115.787	285.203	-99.5385	40.4521	257.003	-156.55	396.797	-357.941	133.005	-120.135	20.9949	-147.254	-75.8101	-25.044	198.884	-187.187	172.887
619	5	1018.22	3.88994	2.09993	80.9639	71.5342	-136.257	-189.442	35.3704	137.112	-17.0518	85.9463	79.0035	234.594	-341.853	172.118	-161.919	-153.654	-144.687	81.3285	-51.6179	-111.484	284.76	-101.339	40.5283	257.405	-156.913	396.108	-357.203	132.922	-120.135	20.9949	-147.254	-75.8101	-25.044	198.884	-185.998	174.134
619	6	1018.22	3.88994	2.09993	80.9639	71.5342	-136.257	-189.442	35.3704	137.112	-17.0518	85.9463	79.0035	234.594	-341.853	172.118	-161.919	-153.654	-144.687	81.3285	-51.6179	-111.484	284.76	-101.339	40.5283	257.405	-156.913	396.108	-357.203	132.922	-120.135	20.9949	-147.254	-75.8101	-25.044	198.884	-185.998	174.134
620	1	903.614	3.84881	2.17662	82.051	72.5449	-143.152	-204.661	53.4488	123.838	-7.74314	82.838	79.0014	234.731	-341.973	171.974	-161.775	-153.673	-144.632	78.2981	-49.9868	-109.806	284.935	-102.62	40.5851	258.056	-157.48	395.316	-356.418	132.851	-119.936	20.5983	-147.02	-75.9379	-24.6319	198.776	-186.003	173.978
620	2	816.572	3.80619	2.14932	80.785	72.2044	-143.161	-204.686	53.4765	123.817	-7.72668	82.8334	78.1539	238.917	-343.864	168.907	-158.691	-156.629	-144.103	77.4003	-47.8319	-110.359	284.433	-101.454	39.3364	255.411	-156.296	409.561	-371.418	134.467	-119.936	20.5983	-147.02	-75.9379	-24.6319	198.776	-186.003	173.978
620	3	803.262	3.84779	2.13951	80.5143	71.4365	-138.742	-190.938	38.4765	134.235	-15.7693	85.0382	78.2789	236.827	-341.945	171.647	-161.441	-156.133	-143.508	78.4598	-47.0417	-110.663	282.959	-99.7683	39.3364	255.411	-156.296	409.561	-371.418	134.467	-120.173	11.2365	-136.383	-73.6993	-28.2036	198.718	-186.003	173.978
620	4	814.782	3.87988	2.08572	80.5804	72.588	-138.742	-190.938	38.4765	134.235	-15.7693	85.0382	77.9337	231.066	-331.252	186.528	-176.441	-159.578	-143.991	82.4773	-50.1603	-110.661	282.523	-99.4815	37.8944	249.532	-150.659	418.999	-381.479	135.769	-118.794	12.8002	-139.353	-77.1121	-24.5559	196.821	-186.003	173.978
620	5	855.217	3.87485	2.0905	82.0616	72.4732	-138.742	-190.938	38.4765	134.235	-15.7693	85.0382	77.9337	231.066	-331.252	186.528	-176.441	-159.578	-143.991	82.4773	-50.1603	-110.661	282.523	-99.4815	39.9519	257.77	-159.128	405.433	-366.479	134.392	-118.794	12.8002	-139.353	-77.1121	-24.5559	196.821	-185.345	174.652
620	6	855.217	3.87485	2.0905	82.0616	72.4732	-138.742	-190.938	38.4765	134.235	-15.7693	85.0382	77.9337	231.066	-331.252	186.528	-176.441	-159.578	-143.991	82.4773	-50.1603	-110.661	282.523	-99.4815	39.9519	257.77	-159.128	405.433	-366.479	134.392	-118.794	12.8002	-139.353	-77.1121	-24.5559	196.821	-185.345	174.652
621	1	879.707	3.87025	2.08854	81.7238	72.1522	-132.734	-178.742	24.3217	149.235	-26.954	87.1882	77.934	231.068	-331.256	186.524	-176.437	-159.577	-143.791	82.6794	-50.4923	-111.578	283.317	-99.594	39.9519	257.77	-159.128	405.433	-366.479	134.392	-118.794	12.8002	-139.353	-77.1121	-24.5559	196.821	-185.345	174.652
621	2	850.451	3.86071	2.08109	82.5218	73.7481	-132.734	-178.742	24.3214	149.235	-26.9545	87.1883	76.2301	226.4	-320.075	199.71	-190.339	-164.572	-143.791	82.6794	-50.4923	-111.578	283.317	-99.594	38.7021	257.354	-159.929	419.627	-381.479	135.669	-118.794	12.8002	-139.353	-77.1121	-24.5559	196.821	-185.345	174.652
621	3	943.825	3.90906	2.0837	80.8471	72.1324	-132.411	-178.065	23.5253	149.94	-27.4631	87.2927	78.7683	227.376	-331.368	185.498	-175.189	-155.905	-144.015	86.3665	-54.1723	-111.254	282.996	-99.8095	38.9292	255.38	-157.322	413.764	-375.311	135.508	-118.674	7.01129	-132.889	-74.8365	-27.5115	196.85	-185.253	174.755
621	4	961.834	3.87082	2.06361	79.9531	72.1431	-132.411	-178.065	23.5253	149.94	-27.4631	87.2927	78.7683	227.376	-331.368	185.498	-175.189	-155.905	-143.994	90.7675	-58.6934	-112.717	284.323	-100.574	38.836	251.122	-152.144	411.421	-373.25	135.15	-121.289	22.0113	-147.157	-76.3815	-27.4454	197.861	-185.253	174.755
621	5	918.752	3.86582	2.06697	78.6666	72.3832	-132.368	-178.007	23.466	150.034	-27.5311	87.3081	78.7559	227.316	-331.247	185.64	-175.339	-155.945	-144.041	90.3891	-59.273	-114.037	286.589	-101.506	37.0132	243.2	-144.259	424.049	-387.158	136.597	-121.141	21.6486	-147.019	-75.8432	-27.2468	198.262	-186.321	173.728
621	6	918.752	3.86582	2.06697	78.6666	72.3832	-132.368	-178.007	23.466	150.034	-27.5311	87.3081	78.7559	227.316	-331.247	185.64	-175.339	-155.945	-144.041	90.3891	-59.273	-114.037	286.589	-101.506	37.0132	243.2	-144.259	424.049	-387.158	136.597	-121.141	21.6486	-147.019	-75.8432	-27.2468	198.262	-186.321	173.728
622	1	818.454	3.8826	2.06807	79.1769	72.1161	-137.016	-190.589	36.8217	135.034	-15.3358	85.5746	78.7559	227.316	-331.247	185.64	-175.339	-155.945	-143.294	91.6818	-60.9852	-117.759	289.806	-101.912	38.3604	243.366	-143.548	415.354	-378.254	135.04	-121.141	21.6486	-147.019	-75.8432	-27.2468	198.262	-186.321	173.728
622	2	731.243	3.87419	2.07363	79.9022	72.9196	-143.007	-203.564	51.6617	120.034	-4.18652	83.4053	78.5574	226.69	-329.802	187.385	-177.196	-156.538	-143.294	91.6818	-60.9852	-117.759	289.806	-101.912	38.1996	243.651	-143.969	417.299	-380.308	135.162	-121.141	21.6486	-147.019	-75.8432	-27.2468	198.262	-186.321	173.728
622	3	696.075	3.92899	2.05967	80.2186	72.3179	-143.007	-203.564	51.6617	120.034	-4.18652	83.4053	78.5574	226.69	-329.802	187.385	-177.196	-156.538	-141.276	94.0531	-57.7917	-118.202	284.807	-96.6926	38.2937	243.827	-144.018	415.582	-378.457	135.059	-120.958	8.22292	-132.019	-74.3918	-30.1273	198.151	-186.321	173.728
622	4	720.888	3.96368	2.06948	81.9598	73.9759	-143.007	-203.564	51.6617	120.034	-4.18652	83.4053	77.3297	220.469	-318.242	201.512	-192.196	-159.943	-141.306	93.8955	-57.722	-118.124	284.816	-96.7621	38.295	243.832	-144.023	415.567	-378.44	135.058	-121.128	9.85349	-133.757	-74.1072	-30.2993	198.25	-186.321	173.728
622	5	776.186	3.95973	2.07306	83.3564	73.8486	-143.007	-203.564	51.6617	120.034	-4.18652	83.4053	77.3297	220.469	-318.242	201.512	-192.196	-159.943	-141.306	93.8955	-57.722	-118.124	284.816	-96.7621	40.4919	251.266	-151.322	401.947	-363.44	133.304	-121.128	9.85349	-133.757	-74.1072	-30.2993	198.25	-185.751	174.293
622	6	776.186	3.95973	2.07306	83.3564	73.8486	-143.007	-203.564	51.6617	120.034	-4.18652	83.4053	77.3297	220.469	-318.242	201.512	-192.196	-159.943	-141.306	93.8955	-57.722	-118.124	284.816	-96.7621	40.4919	251.266	-151.322	401.947	-363.44	133.304	-121.128	9.85349	-133.757	-74.1072	-30.2993	198.25	-185.751	174.293
623	1	795.535	3.95295	2.06307	82.0903	72.4925	-136.995	-190.555	36.6617	135.028	-15.3305	85.5965	77.6919	223	-321.376	197.028	-187.484	-159.939	-141.064	95.3995	-59.3679	-120.443	286.903	-96.9879	40.5228	251.299	-151.318	401.703	-363.187	133.258	-121.128	9.85349	-133.757	-74.1072	-30.2993	198.25	-185.751	174.293
623	2	676.766	3.94232	2.06587	82.4397	73.1381	-143.005	-203.585	51.5718	120.028	-4.20492	83.4242	77.5918	223.11	-321.157	197.296	-187.778	-160.248	-141.064	95.3995	-59.3679	-120.443	286.903	-96.9879	40.1464	250.847	-151.227	405.527	-367.213	133.685	-121.128	9.85349	-133.757	-74.1072	-30.2993	198.25	-185.751	174.293
623	3	892.698	3.97107	2.10302	81.4921	72.1033	-143.151	-204.088	52.1189	119.667	-3.93171	83.3489	79.9621	224.312	-332.482	183.325	-172.756	-151.914	-141.147	93.2936	-59.573	-115.575	284.096	-98.7587	40.2105	250.989	-151.304	404.743	-366.388	133.625	-118.253	-4.25395	-119.909	-77.7865	-25.9365	196.789	-185.713	174.337
623	4	875.823	3.95093	2.10417	80.243	71.6943	-143.221	-204.296	52.3444	119.49	-3.79017	83.3099	80.4924	228.638	-337.94	177.838	-167.272	-150.58	-142.35	94.4767	-62.757	-115.157	285.401	-100.641	40.1597	249.956	-150.216	403.998	-365.476	133.698	-122.747	10.7186	-133.348	-72.1767	-33.7591	199.017	-185.686	174.386
623	5	948.44	3.94907	2.10816	81.7898	71.6728	-143.221	-204.296	52.3444	119.49	-3.79017	83.3099	80.4924	228.638	-337.94	177.838	-167.272	-150.58	-142.35	94.4767	-62.757	-115.157	285.401	-100.641	42.0499	257.572	-157.187	390.138	-350.476	131.814	-122.766	10.7766	-133.273	-72.731	-33.6816	198.685	-185.286	174.762
623	6	948.44	3.94907	2.10816	81.7898	71.6728	-143.221	-204.296	52.3444	119.49	-3.79017	83.3099	80.4924	228.638	-337.94	177.838	-167.272	-150.58	-142.35	94.4767	-62.757	-115.157	285.401	-100.641	42.0499	257.572	-157.187	390.138	-350.476	131.814	-122.766	10.7766	-133.273	-72.731	-33.6816	198.685	-185.286	174.762
624	1	898.818	3.98464	2.11035	82.7998	72.3291	-137.299	-191.231	37.4092	134.261	-14.7503	85.4767	79.662	222.35	-326.268	192.09	-182.272	-154.066	-142.118	96.1373	-64.4825	-117.243	287.219	-100.818	42.2516	258.16	-157.506	388.166	-348.429	131.493	-122.766	10.7766	-133.273	-72.731	-33.6816	198.685	-185.286	174.762
624	2	787.09	3.97024	2.09782	81.9351	72.8432	-141.902	-201.367	48.9836	122.842	-6.27962	83.7752	79.5272	222.389	-325.82	192.652	-182.889	-154.49	-142.118	96.1373	-64.4825	-117.243	287.219	-100.818	40.9691	252.854	-153.725	402.502	-363.429	133.362	-122.766	10.7766	-133.273	-72.731	-33.6816	198.685	-185.286	174.762
624	3	882.206	3.9883	2.11781	80.5485	71.3552	-142.163	-201.986	49.6726	122.335	-5.94888	83.6639	81.3822	225.226	-336.817	179.218	-168.37	-148.228	-141.605	99.1879	-68.2509	-117.801	287.862	-101.776	41.0849	252.706	-153.406	401.288	-362.221	133.217	-120.737	0.863923	-123.677	-74.6604	-31.2773	197.64	-185.211	174.844
624	4	890.304	3.95816	2.11381	80.2752	71.8796	-142.163	-201.986	49.6726	122.335	-5.94888	83.6639	81.3822	225.226	-336.817	179.218	-168.37	-148.228	-142.76	97.9186	-69.4866	-116.427	288.943	-104.211	41.0849	252.706	-153.406	401.288	-362.221	133.217	-123.322	15.8639	-138.606	-72.1621	-34.2653	198.887	-185.211	174.844
624	5	916.776	3.94933	2.12163	81.582	71.7201	-142.33	-202.407	50.1379	121.929	-5.65592	83.6063	81.3611	225.119	-336.566	179.549	-168.719	-148.324	-142.554	100.509	-72.2106	-117.912	290.551	-104.761	42.6856	259.455	-159.357	388.507	-348.522	131.498	-122.883	14.7377	-137.557	-73.5167	-33.093	198.338	-184.784	175.235
624	6	916.776	3.94933	2.12163	81.582	71.7201	-142.33	-202.407	50.1379	121.929	-5.65592	83.6063	81.3611	225.119	-336.566	179.549	-168.719	-148.324	-142.554	100.509	-72.2106	-117.912	290.551	-104.761	42.6856	259.455	-159.357	388.507	-348.522	131.498	-122.883	14.7377	-137.557	-73.5167	-33.093	198.338	-184.784	175.235
625	1	944.179	3.98718	2.12675	82.8875	72.5964	-137.144	-191.096	37.2158	134.744	-15.1251	85.5027	80.4545	218.691	-324.882	193.735	-183.719	-151.628	-142.297	101.786	-73.5535	-119.501	291.891	-104.901	42.9765	260.439	-159.941	385.471	-345.377	131.029	-122.883	14.7377	-137.557	-73.5167	-33.093	198.338	-184.784	175.235
625	2	864.944	3.97687	2.1127	81.751	72.8937	-140.447	-198.303	45.4539	126.511	-9.01462	84.2956	80.3693	218.75	-324.636	194.055	-184.075	-151.894	-142.297	101.786	-73.5535	-119.501	291.891	-104.901	41.7838	254.349	-155.378	399.847	-360.377	132.87	-122.883	14.7377	-137.557	-73.5167	-33.093	198.338	-184.784	175.235
625	3	1028.66	4.0474	2.13	80.3803	71.6058	-140.447	-198.303	45.4538	126.511	-9.01466	84.2956	82.4256	220.649	-335.633	180.324	-169.075	-144.837	-142.297	101.786	-73.5535	-119.501	291.891	-104.901	41.7839	254.349	-155.378	399.846	-360.376	132.87	-121.631	6.88685	-129.615	-75.1937	-31.2798	197.736	-184.784	175.235
625	4	984.882	3.9061	2.13254	80.0342	71.893	-140.511	-198.453	45.6242	126.35	-8.89682	84.2709	81.7864	222.91	-335.749	180.238	-169.226	-146.652	-143.402	102.113	-78.3809	-118.442	294.468	-109.169	41.8075	254.394	-155.399	399.622	-360.144	132.842	-122	20.1433	-144.002	-78.415	-26.8074	197.898	-184.827	175.199
625	5	928.243	3.90083	2.10408	78.3019	71.8494	-140.511	-198.453	45.6242	126.35	-8.89682	84.2709	81.7864	222.91	-335.749	180.238	-169.226	-146.652	-142.665	105.961	-81.0221	-119.788	294.376	-108.488	40.1449	246.238	-147.977	413.596	-375.144	134.601	-122.011	20.1817	-144.137	-77.8881	-26.9335	198.2	-185.861	174.216
625	6	928.243	3.90083	2.10408	78.3019	71.8494	-140.511	-198.453	45.6242	126.35	-8.89682	84.2709	81.7864	222.91	-335.749	180.238	-169.226	-146.652	-142.665	105.961	-81.0221	-119.788	294.376	-108.488	40.1449	246.238	-147.977	413.596	-375.144	134.601	-122.011	20.1817	-144.137	-77.8881	-26.9335	198.2	-185.861	174.216
626	1	934.113	3.91731	2.10517	78.9612	72.3361	-134.501	-185.644	30.9414	141.35	-20.0124	86.4243	81.1202	218.319	-327.492	190.131	-179.717	-148.933	-142.448	106.757	-81.8622	-120.9	295.283	-108.563	40.2716	245.902	-147.412	412.539	-374.086	134.377	-122.011	20.1817	-144.137	-77.8881	-26.9335	198.2	-185.861	174.216
626	2	921.216	3.87456	2.0904	79.4218	73.4062	-134.501	-185.644	30.9413	141.35	-20.0124	86.4243	79.3266	217.489	-319.923	199.505	-190.049	-154.402	-142.448	106.757	-81.8622	-120.9	295.283	-108.563	38.9906	246.93	-149.513	426.757	-389.086	135.487	-122.011	20.1817	-144.137	-77.8881	-26.9335	198.2	-185.861	174.216
626	3	827.945	3.88276	2.09497	79.8339	73.716	-140.214	-196.513	43.5753	126.35	-8.84884	84.6316	79.3272	217.488	-319.925	199.502	-190.046	-154.4	-142.448	106.757	-81.8622	-120.9	295.283	-108.563	39.0079	246.918	-149.467	426.238	-388.528	135.472	-121.977	19.6312	-143.543	-77.883	-26.9725	198.185	-185.861	174.216
626	4	896.647	3.86745	2.09284	81.1471	73.7063	-140.214	-196.513	43.5753	126.35	-8.84884	84.6316	79.3272	217.488	-319.925	199.502	-190.046	-154.4	-142.497	106.606	-81.7698	-120.801	295.265	-108.609	40.3469	254.261	-157.526	413.011	-373.528	134.858	-120.512	22.5665	-148.198	-78.4274	-24.1243	197.93	-185.861	174.216
626	5	853.866	3.86123	2.11538	80.0557	74.1789	-140.28	-196.705	43.7923	126.193	-8.73426	84.6063	79.2626	217.437	-319.601	199.941	-190.528	-154.595	-143.53	103.727	-81.4398	-119.784	297.374	-111.075	38.6356	245.328	-148.443	425.611	-387.386	136.102	-120.323	21.9472	-147.827	-77.8642	-23.8496	198.357	-187.068	173.003
626	6	853.866	3.86123	2.11538	80.0557	74.1789	-140.28	-196.705	43.7923	126.193	-8.73426	84.6063	79.2626	217.437	-319.601	199.941	-190.528	-154.595	-143.53	103.727	-81.4398	-119.784	297.374	-111.075	38.6356	245.328	-148.443	425.611	-387.386	136.102	-120.323	21.9472	-147.827	-77.8642	-23.8496	198.357	-187.068	173.003
627	1	891.927	3.85552	2.10938	79.1339	73.3147	-134.384	-184.805	30.0313	141.193	-19.8273	86.5678	79.5918	218.93	-321.953	196.861	-187.217	-154.176	-143.228	104.616	-82.1951	-121.096	298.284	-110.991	38.6861	244.866	-147.794	425.331	-387.156	135.944	-120.323	21.9472	-147.827	-77.8642	-23.8496	198.357	-187.068	173.003
627	2	858.131	3.77869	2.09665	79.4589	73.9641	-134.384	-184.805	30.0312	141.193	-19.8274	86.5678	77.7871	221.26	-318.01	202.297	-193.293	-159.933	-143.227	104.614	-82.1895	-121.096	298.281	-110.988	37.6403	249.196	-152.807	439.566	-402.156	136.378	-120.323	21.9472	-147.827	-77.8642	-23.8496	198.357	-187.068	173.003
627	3	825.085	3.86679	2.07308	79.9245	72.9367	-134.388	-184.816	30.0447	141.181	-19.8178	86.5663	77.9592	220.893	-318.437	201.519	-192.426	-159.237	-138.727	104.827	-72.0895	-121.864	288.449	-100.757	36.748	246.997	-149.724	428.793	-390.411	137.49	-120.196	8.34882	-132.685	-75.7962	-27.3388	198.282	-187.043	173.028
627	4	859.798	3.84436	2.08057	80.5328	73.4826	-134.388	-184.816	30.0447	141.181	-19.8178	86.5663	77.9592	220.893	-318.437	201.519	-192.426	-159.237	-139.828	100.545	-69.9654	-120.843	289.592	-102.426	37.3467	249.406	-152.216	420.945	-381.571	137.11	-121.402	22.2	-147.685	-73.7523	-28.2237	199.316	-187.043	173.028
627	5	903.839	3.83772	2.1044	82.1793	73.3787	-134.365	-184.77	29.9919	141.239	-19.8603	86.5743	77.8649	220.864	-317.961	202.045	-192.987	-159.583	-139.969	99.8809	-70.3903	-121.984	291.919	-103.497	39.4505	258.52	-161.625	406.807	-365.935	135.699	-121.28	21.8923	-147.427	-74.0143	-27.8931	199.256	-186.326	173.756
627	6	903.839	3.83772	2.1044	82.1793	73.3787	-134.365	-184.77	29.9919	141.239	-19.8603	86.5743	77.8649	220.864	-317.961	202.045	-192.987	-159.583	-139.969	99.8809	-70.3903	-121.984	291.919	-103.497	39.4505	258.52	-161.625	406.807	-365.935	135.699	-121.28	21.8923	-147.427	-74.0143	-27.8931	199.256	-186.326	173.756
628	1	775.446	3.83434	2.10888	82.3684	73.549	-140.37	-197.869	44.9919	126.277	-8.82083	84.4791	78.0591	221.732	-319.285	200.153	-190.962	-159.391	-139.834	100.544	-71.0091	-122.842	292.597	-103.498	39.4505	258.52	-161.625	406.807	-365.935	135.699	-121.28	21.8923	-147.427	-74.0143	-27.8931	199.256	-186.326	173.756
628	2	706.889	3.78665	2.10208	82.207	74.4057	-144.548	-208.63	57.042	116.526	-1.55027	82.5417	77.6035	222.427	-318.509	201.198	-192.111	-160.821	-139.834	100.544	-71.0091	-122.842	292.597	-103.498	38.1572	257.696	-161.957	421.052	-380.935	136.983	-121.28	21.8923	-147.427	-74.0143	-27.8931	199.256	-186.326	173.756
628	3	924.881	3.88153	2.12314	81.3872	73.3294	-144.606	-208.91	57.3428	116.375	-1.42592	82.5012	80.3968	220.322	-328.616	187.417	-177.227	-150.339	-139.942	100.143	-70.4709	-120.207	290.033	-103.244	38.5912	258.488	-162.12	412.544	-371.869	136.522	-121.02	14.6519	-139.53	-73.1772	-29.3265	199.106	-186.312	173.771
628	4	970.677	3.85885	2.09933	80.4245	73.3035	-144.606	-208.91	57.3428	116.375	-1.42592	82.5012	80.3968	220.322	-328.616	187.417	-177.227	-150.339	-140.043	103.759	-74.2559	-120.99	290.856	-103.914	37.8243	253.601	-156.856	415.249	-374.836	136.95	-119.83	20.8234	-147.1	-77.6549	-24.0454	197.934	-186.312	173.771
628	5	954.415	3.85653	2.08536	79.0321	73.6398	-144.606	-208.91	57.3428	116.375	-1.42592	82.5012	80.3968	220.322	-328.616	187.417	-177.227	-150.339	-140.043	103.759	-74.2559	-120.99	290.856	-103.914	35.9536	244.227	-147.282	428.852	-389.836	138.286	-119.828	20.8241	-147.286	-76.6125	-24.2914	198.488	-187.149	172.942
628	6	954.415	3.85653	2.08536	79.0321	73.6398	-144.606	-208.91	57.3428	116.375	-1.42592	82.5012	80.3968	220.322	-328.616	187.417	-177.227	-150.339	-140.043	103.759	-74.2559	-120.99	290.856	-103.914	35.9536	244.227	-147.282	428.852	-389.836	138.286	-119.828	20.8241	-147.286	-76.6125	-24.2914	198.488	-187.149	172.942
629	1	851.6	3.85152	2.08245	77.9401	72.5642	-139.223	-195.542	42.3428	129.62	-11.321	84.7206	80.3968	220.322	-328.616	187.417	-177.227	-150.339	-139.287	107.585	-78.8962	-126.037	295.514	-104.814	35.9536	244.227	-147.282	428.852	-389.836	138.286	-119.828	20.8241	-147.286	-76.6125	-24.2914	198.488	-187.149	172.942
629	2	806.948	3.82164	2.09909	79.3945	73.9208	-143.852	-208.085	56.4204	118.333	-2.82697	82.6565	79.6074	218.858	-323.972	193.118	-183.398	-152.74	-139.585	106.295	-77.8916	-125.038	295.028	-105.007	35.7107	247.551	-151.001	434.103	-395.27	138.343	-119.427	19.4344	-145.871	-79.1419	-22.0675	198.123	-187.052	173.044
629	3	814.795	3.83911	2.10051	78.7993	72.9942	-139.729	-194.225	41.4204	127.821	-10.0717	84.7572	79.6075	218.858	-323.973	193.117	-183.397	-152.74	-139.585	106.295	-77.8916	-125.038	295.028	-105.007	35.788	247.368	-150.682	431.561	-392.558	138.304	-119.254	16.668	-142.902	-78.9733	-22.4055	198.023	-187.052	173.044
629	4	834.411	3.83607	2.1031	79.5865	72.9837	-139.729	-194.225	41.4204	127.821	-10.0717	84.7572	79.6075	218.858	-323.973	193.117	-183.397	-152.74	-139.705	105.78	-77.4882	-124.644	294.826	-105.077	36.3851	253.075	-157.279	426.151	-386.199	138.439	-118.708	16.8596	-143.751	-77.3389	-22.84	197.987	-187.052	173.044
629	5	883.634	3.82875	2.10849	81.1761	72.8755	-139.729	-194.225	41.4204	127.821	-10.0717	84.7572	79.6075	218.858	-323.973	193.117	-183.397	-152.74	-139.71	105.742	-77.4589	-124.629	294.822	-105.081	38.3251	262.711	-167.733	412.745	-371.199	137.468	-118.708	16.8596	-143.751	-77.3389	-22.84	197.987	-186.24	173.913
629	6	883.634	3.82875	2.10849	81.1761	72.8755	-139.729	-194.225	41.4204	127.821	-10.0717	84.7572	79.6075	218.858	-323.973	193.117	-183.397	-152.74	-139.71	105.742	-77.4589	-124.629	294.822	-105.081	38.3251	262.711	-167.733	412.745	-371.199	137.468	-118.708	16.8596	-143.751	-77.3389	-22.84	197.987	-186.24	173.913
630	1	945.647	3.82852	2.10009	79.9223	71.6751	-133.74	-182.586	27.7446	142.821	-21.1134	86.8222	80.1608	221.943	-329.079	186.675	-176.562	-151.614	-139.261	106.88	-78.6391	-126.593	296.331	-105.114	38.3251	262.711	-167.733	412.745	-371.199	137.468	-118.708	16.8596	-143.751	-77.3389	-22.84	197.987	-186.24	173.913
630	2	935.683	3.82765	2.09519	81.1552	73.2815	-133.74	-182.586	27.7445	142.821	-21.1134	86.8222	78.4341	217.714	-317.723	200.628	-191.562	-156.862	-139.261	106.88	-78.6391	-126.593	296.331	-105.114	37.5207	263.091	-168.824	422.314	-381.276	138.156	-118.708	16.8596	-143.751	-77.3389	-22.84	197.987	-186.24	173.913
630	3	848.36	3.83992	2.09914	81.5411	73.5062	-139.421	-193.079	39.998	127.821	-9.97075	85.1033	78.4341	217.714	-317.723	200.628	-191.562	-156.862	-139.261	106.88	-78.6391	-126.593	296.331	-105.114	37.5666	263.183	-168.843	421.328	-380.226	138.104	-118.618	15.906	-142.75	-77.3255	-22.8827	197.935	-186.24	173.913
630	4	847.112	3.82358	2.06876	79.7301	72.2358	-139.421	-193.079	39.998	127.821	-9.97075	85.1033	79.3844	223.558	-325.716	192.579	-182.837	-155.855	-138.799	109.751	-81.3067	-127.307	296.573	-105.255	37.322	259.904	-165.178	422.748	-382.044	138.178	-118.419	19.2354	-146.118	-80.8035	-19.7354	197.236	-186.24	173.913
630	5	850.348	3.83487	2.0217	77.5613	72.0578	-139.421	-193.079	39.998	127.821	-9.97075	85.1033	79.3844	223.558	-325.716	192.579	-182.837	-155.855	-136.813	120.937	-90.2534	-132.006	298.135	-104.254	35.7063	248.496	-152.831	436.165	-397.044	138.863	-118.448	19.3459	-146.458	-79.2615	-20.184	197.986	-188.796	171.202
630	6	850.348	3.83487	2.0217	77.5613	72.0578	-139.421	-193.079	39.998	127.821	-9.97075	85.1033	79.3844	223.558	-325.716	192.579	-182.837	-155.855	-136.813	120.937	-90.2534	-132.006	298.135	-104.254	35.7063	248.496	-152.831	436.165	-397.044	138.863	-118.448	19.3459	-146.458	-79.2615	-20.184	197.986	-188.796	171.202
631	1	890.681	3.83333	2.01495	76.4767	71.0685	-133.502	-181.605	26.5776	142.821	-20.9978	87.0343	79.8449	225.866	-329.691	187.47	-177.402	-154.895	-136.446	121.881	-91.2101	-133.396	299.195	-104.265	35.8025	248.091	-152.27	435.753	-396.682	138.696	-118.448	19.3459	-146.458	-79.2615	-20.184	197.986	-188.796	171.202
631	2	900.723	3.81591	2.0121	78.2371	72.7908	-133.501	-181.605	26.5773	142.821	-20.9981	87.0343	77.8938	221.958	-318.21	201.476	-192.402	-160.707	-136.446	121.881	-91.2101	-133.396	299.195	-104.265	35.3222	251.728	-156.097	444.161	-405.513	138.589	-118.448	19.3459	-146.458	-79.2615	-20.184	197.986	-188.796	171.202
631	3	813.934	3.82836	2.01766	78.5959	73.0187	-139.254	-192.424	39.2142	127.821	-9.92411	85.2954	77.8938	221.958	-318.21	201.476	-192.402	-160.707	-136.446	121.881	-91.2101	-133.396	299.195	-104.265	35.3239	251.549	-155.88	443.482	-404.794	138.6	-118.38	18.4137	-145.462	-79.2264	-20.2623	197.953	-188.796	171.202
631	4	848.309	3.80623	2.04441	80.4846	73.5489	-139.254	-192.424	39.2142	127.821	-9.92411	85.2954	77.8931	221.956	-318.206	201.481	-192.408	-160.708	-138.986	110.178	-81.5919	-126.832	296.076	-105.349	37.128	257.317	-162.938	429.818	-389.794	138.406	-118.187	21.4458	-149.129	-80.0431	-16.6847	199.169	-188.796	171.202
631	5	790.454	3.75653	2.08761	79.5565	74.2539	-139.41	-192.865	39.7109	127.451	-9.66287	85.2353	77.775	221.858	-317.693	202.236	-193.221	-160.989	-139.641	106.538	-80.9877	-122.711	295.27	-108.034	35.5665	246.109	-150.389	441.163	-402.786	138.865	-117.778	19.581	-147.67	-78.5977	-16.8279	199.713	-190.557	169.096
631	6	790.454	3.75653	2.08761	79.5565	74.2539	-139.41	-192.865	39.7109	127.451	-9.66287	85.2353	77.775	221.858	-317.693	202.236	-193.221	-160.989	-139.641	106.538	-80.9877	-122.711	295.27	-108.034	35.5665	246.109	-150.389	441.163	-402.786	138.865	-117.778	19.581	-147.67	-78.5977	-16.8279	199.713	-190.557	169.096
632	1	807.622	3.75055	2.08233	78.7521	73.5406	-133.534	-181.517	26.4505	142.451	-20.6779	87.0912	78.0862	222.845	-319.563	199.472	-190.262	-160.473	-139.344	107.423	-81.7227	-123.958	296.126	-107.928	35.617	245.701	-149.82	441.08	-402.776	138.721	-117.778	19.581	-147.67	-78.5977	-16.8279	199.713	-190.557	169.096
632	2	757.271	3.65494	2.08207	79.5495	74.3867	-133.534	-181.516	26.4497	142.452	-20.6786	87.0913	76.0391	225.263	-315.495	204.78	-196.045	-166.672	-139.344	107.423	-81.7222	-123.958	296.126	-107.928	34.8883	253.457	-157.71	455.377	-417.776	138.305	-117.778	19.581	-147.67	-78.5985	-16.827	199.713	-190.557	169.096
632	3	746.558	3.75871	2.04427	79.9894	73.4145	-133.536	-181.523	26.4582	142.445	-20.6729	87.0904	76.0256	225.211	-315.402	204.851	-196.113	-166.707	-136.775	107.366	-72.3126	-121.342	285.47	-98.9555	34.2549	249.325	-152.916	443.83	-405.462	139.402	-117.535	5.9612	-132.643	-75.7684	-21.0042	199.489	-190.548	169.106
632	4	731.88	3.75105	2.05258	80.6143	73.8811	-133.536	-181.523	26.4582	142.445	-20.6729	87.0904	76.0146	225.184	-315.339	204.927	-196.194	-166.734	-137.621	102.886	-69.2312	-121.284	286.863	-99.8257	35.0515	252.782	-156.858	435.969	-396.384	138.989	-120.958	20.948	-147.643	-68.7164	-28.3996	201.936	-190.548	169.106
632	5	741.457	3.73888	2.0772	82.2167	73.6664	-133.507	-181.465	26.3911	142.517	-20.7257	87.1009	75.8893	225.249	-314.787	205.531	-196.817	-167.22	-137.576	102.555	-69.6641	-122.375	288.738	-100.61	37.0816	262.792	-168.179	421.934	-380.64	138.324	-120.863	20.7218	-147.439	-68.9811	-28.1328	201.845	-189.552	170.193
632	6	741.457	3.73888	2.0772	82.2167	73.6664	-133.507	-181.465	26.3911	142.517	-20.7257	87.1009	75.8893	225.249	-314.787	205.531	-196.817	-167.22	-137.576	102.555	-69.6641	-122.375	288.738	-100.61	37.0816	262.792	-168.179	421.934	-380.64	138.324	-120.863	20.7218	-147.439	-68.9811	-28.1328	201.845	-189.552	170.193
633	1	620.103	3.73123	2.08421	82.3242	73.768	-138.918	-194.682	41.3911	129.933	-11.5984	85.0494	76.1281	225.945	-316.073	203.345	-194.484	-166.911	-137.399	103.429	-70.4504	-123.445	289.565	-100.58	37.1791	262.369	-167.571	421.59	-380.348	138.14	-120.863	20.7218	-147.439	-68.9811	-28.1328	201.845	-189.552	170.193
633	2	569.449	3.69123	2.09208	82.8222	74.7102	-144.451	-207.956	56.3911	116.736	-1.79884	82.7031	75.7795	226.38	-315.553	203.882	-195.046	-167.909	-137.399	103.429	-70.4504	-123.445	289.565	-100.58	36.4061	264.125	-169.82	429.963	-389.177	138.64	-120.863	20.7218	-147.439	-68.9811	-28.1328	201.845	-189.552	170.193
633	3	602.76	3.72255	2.07915	82.4426	74.1752	-140.258	-193.897	41.1331	126.275	-9.0256	84.8347	75.6928	225.776	-314.837	204.935	-196.14	-167.898	-137.737	102.275	-69.17	-121.604	287.985	-100.402	36.286	264.456	-170.244	428.844	-387.867	138.867	-121.403	19.999	-146.256	-68.014	-29.4783	202.332	-189.76	169.985
633	4	645.433	3.72347	2.05109	81.5166	73.9193	-140.258	-193.897	41.1331	126.275	-9.0256	84.8347	75.6928	225.776	-314.837	204.935	-196.14	-167.898	-137.677	106.795	-72.8451	-122.86	288.408	-100.184	35.5696	260.298	-165.723	433.714	-393.072	139.106	-119.45	19.2519	-146.64	-72.0057	-24.9472	200.76	-189.76	169.985
633	5	676.807	3.71252	2.05761	83.2298	73.8625	-140.258	-193.897	41.1331	126.275	-9.0256	84.8347	75.6928	225.776	-314.837	204.935	-196.14	-167.898	-137.677	106.795	-72.8451	-122.86	288.408	-100.184	37.2151	271.907	-178.979	420.471	-378.072	138.879	-119.45	19.2519	-146.64	-72.0057	-24.9472	200.76	-188.754	171.123
633	6	676.807	3.71252	2.05761	83.2298	73.8625	-140.258	-193.897	41.1331	126.275	-9.0256	84.8347	75.6928	225.776	-314.837	204.935	-196.14	-167.898	-137.677	106.795	-72.8451	-122.86	288.408	-100.184	37.2151	271.907	-178.979	420.471	-378.072	138.879	-119.45	19.2519	-146.64	-72.0057	-24.9472	200.76	-188.754	171.123
634	1	722.678	3.70879	2.04958	82.1803	72.8407	-134.235	-182.771	27.9866	141.275	-19.9552	86.7879	76.1887	227.418	-317.804	200.287	-191.255	-167.135	-137.195	108.524	-74.4751	-125.074	290.065	-100.152	37.2151	271.907	-178.979	420.471	-378.072	138.879	-119.45	19.2519	-146.64	-72.0057	-24.9472	200.76	-188.754	171.123
634	2	707.068	3.64521	2.04466	82.1296	73.4461	-134.235	-182.771	27.9865	141.276	-19.9554	86.7879	74.9432	228.273	-315.189	203.147	-194.252	-170.6	-137.195	108.524	-74.4751	-125.074	290.065	-100.152	35.8824	274.28	-182.22	434.706	-393.072	139.785	-119.45	19.2519	-146.64	-72.0057	-24.9472	200.76	-188.754	171.123
634	3	906.832	3.80267	2.07829	81.0452	71.8479	-134.178	-182.662	27.86	141.421	-20.0621	86.8057	78.6987	225.458	-327.638	189.079	-179.756	-156.465	-137.212	108.16	-74.548	-122.717	288.632	-100.561	36.596	272.709	-179.662	420.833	-378.412	139.198	-118.736	6.84554	-133.322	-70.3985	-27.4176	200.242	-188.675	171.225
634	4	911.141	3.77784	2.05045	79.7668	71.7594	-134.178	-182.662	27.86	141.421	-20.0621	86.8057	78.6987	225.458	-327.638	189.079	-179.756	-156.465	-136.895	113.679	-80.4223	-125.488	291.198	-101.462	36.5339	266.318	-172.145	420.263	-378.048	138.75	-120.833	21.6867	-148.322	-71.2428	-27.7993	200.598	-188.675	171.225
634	5	987.555	3.7691	2.07942	82.0097	72.0005	-134.17	-182.65	27.8452	141.44	-20.0764	86.8082	78.6917	225.438	-327.582	189.15	-179.832	-156.49	-137.377	112.693	-80.5043	-125.307	292.455	-102.627	37.5484	280.899	-187.896	406.695	-362.844	138.621	-120.78	21.5099	-148.158	-71.3723	-27.6438	200.575	-187.727	172.228
634	6	987.555	3.7691	2.07942	82.0097	72.0005	-134.17	-182.65	27.8452	141.44	-20.0764	86.8082	78.6917	225.438	-327.582	189.15	-179.832	-156.49	-137.377	112.693	-80.5043	-125.307	292.455	-102.627	37.5484	280.899	-187.896	406.695	-362.844	138.621	-120.78	21.5099	-148.158	-71.3723	-27.6438	200.575	-187.727	172.228
635	1	821.653	3.76347	2.08769	82.4623	72.3235	-139.651	-195.887	42.8452	128.243	-10.3828	84.7782	78.6923	225.441	-327.587	189.144	-179.825	-156.489	-136.998	113.948	-81.7346	-126.958	293.726	-102.642	37.8412	280.709	-187.354	404.929	-361.109	138.204	-120.78	21.5099	-148.158	-71.3723	-27.6438	200.575	-187.727	172.228
635	2	722.361	3.71957	2.08752	82.7002	73.4737	-145.029	-209.22	57.8452	115.419	-0.835314	82.4474	78.091	225.059	-324.891	192.506	-183.44	-158.419	-136.998	113.948	-81.7346	-126.958	293.726	-102.642	37.0669	278.89	-186.451	417.065	-373.835	138.961	-120.78	21.5099	-148.158	-71.3723	-27.6438	200.575	-187.727	172.228
635	3	958.48	3.79769	2.0962	81.4969	72.3503	-145.042	-209.374	58.0114	115.364	-0.782109	82.4264	80.2372	225.472	-335.72	178.507	-168.308	-149.922	-137.169	113.293	-81.2051	-124.36	291.387	-102.582	37.0906	278.989	-186.521	416.483	-373.217	138.952	-120.25	11.8997	-137.871	-70.0996	-29.4846	200.254	-187.707	172.254
635	4	982.937	3.77486	2.06332	79.9678	71.9625	-145.042	-209.374	58.0114	115.364	-0.782109	82.4264	80.2372	225.472	-335.72	178.507	-168.308	-149.922	-136.217	120.55	-88.3871	-127.164	293.318	-103.28	37.3726	269.801	-175.884	416.331	-373.551	138.077	-120.105	20.9804	-147.488	-74.7805	-25.2599	199.293	-187.707	172.254
635	5	1018.58	3.80608	2.09564	80.8644	72.7225	-145.042	-209.374	58.0114	115.364	-0.782109	82.4264	80.2372	225.472	-335.72	178.507	-168.308	-149.922	-139.234	105.55	-75.1815	-120.913	290.5	-103.799	37.3727	269.802	-175.886	416.33	-373.55	138.077	-120.105	20.9804	-147.488	-74.7805	-25.2599	199.293	-186.635	173.393
635	6	1018.58	3.80608	2.09564	80.8644	72.7225	-145.042	-209.374	58.0114	115.364	-0.782109	82.4264	80.2372	225.472	-335.72	178.507	-168.308	-149.922	-139.234	105.55	-75.1815	-120.913	290.5	-103.799	37.3727	269.802	-175.886	416.33	-373.55	138.077	-120.105	20.9804	-147.488	-74.7805	-25.2599	199.293	-186.635	173.393
636	1	909.578	3.83042	2.09456	81.404	72.8182	-139.558	-196.097	43.0114	128.784	-10.7252	84.6263	79.4805	221.267	-326.872	189.493	-179.974	-153.034	-138.899	106.967	-76.8826	-122.861	292.263	-104.111	37.8202	269.446	-175.028	412.765	-369.936	137.515	-120.105	20.9804	-147.488	-74.7805	-25.2599	199.293	-186.635	173.393
636	2	822.586	3.78759	2.09458	81.972	74.0276	-144.978	-209.429	58.0114	115.761	-1.01676	82.3034	78.8584	221.031	-324.186	192.916	-183.698	-155.054	-138.899	106.967	-76.8826	-122.861	292.263	-104.111	36.9473	269.716	-176.085	423.252	-380.958	138.249	-120.105	20.9804	-147.488	-74.7805	-25.2599	199.293	-186.635	173.393
636	3	996.771	3.86092	2.10366	80.7805	72.8706	-144.978	-209.429	58.0114	115.761	-1.01676	82.3034	80.8781	221.817	-334.592	179.17	-168.698	-147.425	-138.899	106.967	-76.8826	-122.861	292.263	-104.111	37.1296	270.046	-176.113	419.209	-376.669	138.049	-119.97	17.4931	-143.709	-74.3112	-25.987	199.196	-186.635	173.393
636	4	1027.45	3.81849	2.07607	79.6406	72.4802	-144.978	-209.429	58.0114	115.761	-1.01676	82.3034	80.8781	221.817	-334.592	179.17	-168.698	-147.425	-137.774	113.737	-83.5667	-124.329	292.834	-104.561	37.4527	262.066	-166.926	418.071	-376.305	137.671	-119.386	21.1538	-147.419	-83.3336	-16.9949	197.951	-186.635	173.393
636	5	1018.99	3.83086	2.03191	77.3883	72.2806	-144.978	-209.429	58.0114	115.761	-1.01676	82.3034	80.8781	221.817	-334.592	179.17	-168.698	-147.425	-135.845	124.46	-92.4323	-128.668	294.401	-103.798	35.9668	249.953	-153.989	431.55	-391.305	138.356	-119.443	21.3828	-147.857	-81.793	-17.506	198.657	-189.016	170.806
636	6	1018.99	3.83086	2.03191	77.3883	72.2806	-144.978	-209.429	58.0114	115.761	-1.01676	82.3034	80.8781	221.817	-334.592	179.17	-168.698	-147.425	-135.845	124.46	-92.4323	-128.668	294.401	-103.798	35.9668	249.953	-153.989	431.55	-391.305	138.356	-119.443	21.3828	-147.857	-81.793	-17.506	198.657	-189.016	170.806
637	1	958.961	3.85663	2.03108	77.8862	72.4434	-139.53	-196.106	43.0114	128.928	-10.823	84.5997	80.0372	217.527	-325.469	190.397	-180.687	-150.666	-135.298	126.006	-94.4326	-130.868	296.362	-104.193	36.2223	248.965	-152.678	429.164	-388.904	138.051	-119.443	21.3828	-147.857	-81.793	-17.506	198.657	-189.016	170.806
637	2	872.504	3.81298	2.03411	78.8674	73.6362	-144.967	-209.432	58.0114	115.833	-1.0616	82.2818	79.4137	217.504	-322.995	193.608	-184.219	-152.686	-135.298	126.006	-94.4326	-130.868	296.362	-104.193	35.7853	251.281	-155.303	436.223	-396.295	138.104	-119.443	21.3828	-147.857	-81.793	-17.506	198.657	-189.016	170.806
637	3	1163.02	3.80121	2.09887	77.9299	72.9023	-145.131	-210.183	58.817	115.414	-0.759911	82.1843	81.7708	215.651	-332.989	179.876	-169.026	-142.882	-134.821	123.959	-94.9929	-124.92	292.515	-106.163	35.9436	250.413	-154.094	430.791	-390.611	138.083	-119.057	15.0516	-141.103	-80.8119	-18.8936	198.5	-189.007	170.817
637	4	1188.44	3.7938	2.10217	79.7319	73.0778	-145.131	-210.183	58.817	115.414	-0.759911	82.1843	81.7708	215.651	-332.989	179.876	-169.026	-142.882	-135.583	121.357	-92.655	-124.081	292.374	-106.288	37.6788	261.905	-166.689	418.125	-375.611	136.968	-119.481	18.9004	-145.829	-75.028	-23.3707	199.728	-189.007	170.817
637	5	1244.93	3.82502	2.13351	80.7403	73.8456	-145.131	-210.183	58.817	115.414	-0.759911	82.1843	81.7708	215.651	-332.989	179.876	-169.026	-142.882	-139.001	106.357	-79.5253	-116.935	289.092	-106.986	37.7623	262.59	-167.425	417.374	-374.775	136.933	-119.481	18.9004	-145.829	-75.028	-23.3707	199.728	-187.929	172.045
637	6	1244.93	3.82502	2.13351	80.7403	73.8456	-145.131	-210.183	58.817	115.414	-0.759911	82.1843	81.7708	215.651	-332.989	179.876	-169.026	-142.882	-139.001	106.357	-79.5253	-116.935	289.092	-106.986	37.7623	262.59	-167.425	417.374	-374.775	136.933	-119.481	18.9004	-145.829	-75.028	-23.3707	199.728	-187.929	172.045
638	1	1127.63	3.85386	2.13138	81.4841	74.2986	-140.171	-197.706	44.818	127.391	-9.68554	84.3238	80.5407	210.816	-321.59	193.736	-184.026	-147.332	-138.559	108.26	-81.897	-119.498	291.424	-107.452	37.7623	262.59	-167.425	417.374	-374.775	136.933	-119.481	18.9004	-145.829	-75.028	-23.3707	199.728	-187.929	172.045
638	2	1017.07	3.80126	2.12835	82.0367	75.4487	-145.467	-211.09	59.818	114.701	-0.203171	81.9833	79.8696	211.581	-319.726	196.425	-187.066	-149.581	-138.559	108.26	-81.897	-119.498	291.424	-107.452	36.778	263.812	-169.459	428.683	-386.658	137.684	-119.481	18.9004	-145.829	-75.028	-23.3707	199.728	-187.929	172.045
638	3	1005.22	3.82556	2.13022	81.4748	74.4399	-141.725	-197.074	44.818	123.047	-6.58477	84.0392	79.8696	211.581	-319.726	196.425	-187.066	-149.581	-138.559	108.26	-81.897	-119.498	291.424	-107.452	36.9415	263.81	-169.232	425.245	-383.015	137.546	-119.265	15.5943	-142.305	-74.7475	-23.8348	199.601	-187.929	172.045
638	4	1020.41	3.80816	2.1182	80.7362	74.5028	-141.725	-197.074	44.818	123.047	-6.58477	84.0392	79.8696	211.581	-319.726	196.425	-187.066	-149.581	-138.254	111.652	-85.5925	-120.119	292.177	-108.136	36.5546	260.129	-164.951	426.336	-384.576	137.763	-121.002	24.0413	-150.282	-73.9443	-25.7909	199.759	-187.929	172.045
638	5	1074.64	3.78459	2.15579	82.9424	74.7635	-141.924	-197.787	45.6008	122.496	-6.19162	83.9723	79.8311	211.505	-319.501	196.707	-187.373	-149.678	-139.157	109	-84.9061	-117.057	291.81	-109.938	38.195	272.61	-178.573	411.754	-368.37	137.285	-120.679	23.0506	-149.41	-74.6078	-25.0069	199.626	-187.001	173.03
638	6	1074.64	3.78459	2.15579	82.9424	74.7635	-141.924	-197.787	45.6008	122.496	-6.19162	83.9723	79.8311	211.505	-319.501	196.707	-187.373	-149.678	-139.157	109	-84.9061	-117.057	291.81	-109.938	38.195	272.61	-178.573	411.754	-368.37	137.285	-120.679	23.0506	-149.41	-74.6078	-25.0069	199.626	-187.001	173.03
639	1	1000.07	3.79536	2.14236	81.0318	72.9485	-135.862	-186.889	32.6274	137.496	-17.1493	86.0763	80.9306	216.3	-328.096	186.207	-176.045	-147.468	-138.236	111.27	-87.0098	-120.345	294.007	-109.765	38.195	272.61	-178.573	411.754	-368.37	137.285	-120.679	23.0506	-149.41	-74.6078	-25.0069	199.626	-187.001	173.03
639	2	984.559	3.80982	2.14096	82.3908	74.4968	-135.862	-186.889	32.6274	137.497	-17.1493	86.0763	79.3955	211.472	-316.663	200.076	-191.045	-152.029	-138.236	111.27	-87.0098	-120.345	294.007	-109.765	37.6988	272.473	-178.891	417.74	-374.651	137.719	-120.679	23.0506	-149.41	-74.6078	-25.0069	199.626	-187.001	173.03
639	3	878.307	3.81309	2.14657	82.8989	74.9538	-141.803	-199.103	46.7195	122.497	-6.06939	84.0842	79.3955	211.472	-316.663	200.076	-191.045	-152.029	-138.236	111.27	-87.0098	-120.345	294.007	-109.765	37.7079	272.513	-178.913	417.518	-374.417	137.708	-120.667	22.7264	-149.058	-74.5644	-25.0751	199.619	-187.001	173.03
639	4	883.467	3.74379	2.12253	80.3059	72.7688	-141.599	-198.642	46.2696	124.042	-7.51646	83.8392	81.2542	218.525	-329.631	185.96	-175.637	-148.44	-136.68	115.784	-91.3156	-122.416	294.3	-109.63	37.828	267.883	-173.84	419.121	-376.306	137.35	-117.575	17.1064	-144.506	-83.8191	-14.8471	197.769	-187.063	172.988
639	5	865.929	3.75846	2.07458	77.914	72.4167	-141.599	-198.642	46.2696	124.042	-7.51646	83.8392	81.2542	218.525	-329.631	185.96	-175.637	-148.44	-133.813	127.641	-100.873	-128.311	296.313	-108.412	36.8452	254.153	-158.84	431.352	-390.043	137.403	-117.659	17.4242	-145.039	-82.0257	-15.4976	198.546	-189.658	170.062
639	6	865.929	3.75846	2.07458	77.914	72.4167	-141.599	-198.642	46.2696	124.042	-7.51646	83.8392	81.2542	218.525	-329.631	185.96	-175.637	-148.44	-133.813	127.641	-100.873	-128.311	296.313	-108.412	36.8452	254.153	-158.84	431.352	-390.043	137.403	-117.659	17.4242	-145.039	-82.0257	-15.4976	198.546	-189.658	170.062
640	1	924.924	3.75809	2.07205	77.0845	71.646	-135.413	-186.719	32.3029	139.042	-18.3812	86.1223	81.2542	218.525	-329.631	185.96	-175.637	-148.44	-131.237	133.078	-107.205	-135.204	301.393	-108.967	36.8452	254.153	-158.84	431.352	-390.043	137.403	-117.659	17.4242	-145.039	-82.0257	-15.4976	198.546	-189.658	170.062
640	2	934.666	3.77152	2.07023	78.7933	73.2786	-135.413	-186.719	32.3029	139.042	-18.3812	86.1223	79.7405	213.387	-318.066	199.878	-190.637	-152.852	-131.237	133.078	-107.205	-135.204	301.393	-108.967	36.5228	255.472	-160.342	435.567	-394.454	137.496	-117.659	17.4242	-145.039	-82.0257	-15.4976	198.546	-189.658	170.062
640	3	1192	3.86636	2.12699	78.1508	72.5308	-135.361	-186.614	32.1816	139.175	-18.4804	86.1395	82.7976	205.444	-325.653	186.7	-175.801	-139.322	-130.646	134.315	-108.864	-132.986	299.267	-109.162	36.8725	253.428	-157.482	424.823	-383.261	137.365	-116.297	5.70209	-132.925	-81.8048	-15.9001	197.906	-189.624	170.11
640	4	1165.06	3.90309	2.13183	80.0441	74.2212	-135.361	-186.614	32.1816	139.175	-18.4804	86.1395	81.3568	198.844	-313.251	200.375	-190.801	-142.822	-130.667	134.255	-108.81	-132.963	299.263	-109.166	36.8738	253.436	-157.491	424.812	-383.248	137.364	-116.382	6.00014	-133.207	-81.6242	-16.0959	197.963	-189.624	170.11
640	5	1211.33	3.8936	2.13283	81.7112	74.1566	-135.361	-186.614	32.1816	139.175	-18.4804	86.1395	81.3568	198.844	-313.251	200.375	-190.801	-142.822	-130.667	134.255	-108.81	-132.963	299.263	-109.166	38.7677	263.783	-168.784	411.38	-368.248	136.566	-116.382	6.00014	-133.207	-81.6242	-16.0959	197.963	-188.888	171.084
640	6	1211.33	3.8936	2.13283	81.7112	74.1566	-135.361	-186.614	32.1816	139.175	-18.4804	86.1395	81.3568	198.844	-313.251	200.375	-190.801	-142.822	-130.667	134.255	-108.81	-132.963	299.263	-109.166	38.7677	263.783	-168.784	411.38	-368.248	136.566	-116.382	6.00014	-133.207	-81.6242	-16.0959	197.963	-188.888	171.084
641	1	1044.69	3.89294	2.1382	82.0571	74.4619	-141.304	-199.433	46.8665	124.175	-7.35076	84.0963	81.5	199.434	-314.255	199.287	-189.595	-142.594	-130.473	134.647	-109.264	-133.498	299.665	-109.202	38.8434	263.69	-168.605	410.86	-367.73	136.468	-116.382	6.00014	-133.207	-81.6242	-16.0959	197.963	-188.888	171.084
641	2	974.512	3.83553	2.12656	82.0301	75.3831	-145.509	-210.611	59.3372	114.256	0.0543576	82.1379	80.8691	200.888	-313.25	201.277	-191.93	-144.744	-130.473	134.647	-109.264	-133.498	299.665	-109.202	37.6178	263.025	-169.049	425.192	-382.73	137.548	-116.382	6.00014	-133.207	-81.6242	-16.0959	197.963	-188.888	171.084
641	3	1337.51	3.91776	2.18141	81.6353	75.104	-145.875	-211.928	60.7446	113.415	0.68179	81.9516	83.8143	192.398	-319.622	188.277	-176.856	-132.126	-130.348	135.069	-110.465	-133.495	300.181	-109.853	38.4207	263.364	-167.892	408.193	-364.891	136.705	-115.642	3.08531	-130.481	-82.349	-15.0659	197.612	-188.908	171.064
641	4	1346.81	3.91375	2.18306	81.4779	75.5739	-145.875	-211.928	60.7446	113.415	0.68179	81.9516	83.8143	192.398	-319.622	188.277	-176.856	-132.126	-132.267	130.401	-106.973	-133.336	302.02	-110.922	38.4207	263.364	-167.892	408.193	-364.891	136.705	-119.911	18.0853	-144.409	-75.5002	-23.576	199.979	-188.908	171.064
641	5	1399.46	3.9034	2.19399	83.1649	75.5804	-146.459	-213.593	62.5024	112.234	1.48052	81.7388	83.8049	192.367	-319.587	188.312	-176.891	-132.148	-131.402	133.078	-109.897	-135.225	303.498	-111.291	39.7467	272.484	-176.873	395.243	-350.913	135.642	-118.969	14.7962	-141.284	-78.1804	-21.14	199.097	-188.178	171.886
641	6	1399.46	3.9034	2.19399	83.1649	75.5804	-146.459	-213.593	62.5024	112.234	1.48052	81.7388	83.8049	192.367	-319.587	188.312	-176.891	-132.148	-131.402	133.078	-109.897	-135.225	303.498	-111.291	39.7467	272.484	-176.873	395.243	-350.913	135.642	-118.969	14.7962	-141.284	-78.1804	-21.14	199.097	-188.178	171.886
642	1	1232.42	3.91408	2.19919	83.0199	74.6317	-141.334	-200.061	47.5024	124.501	-7.55944	83.9211	83.8049	192.367	-319.587	188.312	-176.891	-132.148	-129.356	137.182	-115.091	-141.283	308.377	-112.074	40.4901	274.784	-178.051	386.234	-341.694	134.516	-118.969	14.7962	-141.284	-78.1804	-21.14	199.097	-188.178	171.886
642	2	1587.8	3.90994	2.23779	80.1051	73.6436	-145.216	-210.557	58.9092	116.504	-0.763139	80.9219	87.9471	211.131	-339.532	168.783	-157.012	-123.128	-135.169	138.149	-122.604	-121.879	289.489	-115.185	40.449	268.967	-172.968	393.823	-349.22	134.843	-120.016	22.1561	-148.399	-75.4632	-23.669	199.448	-188.284	171.768
642	3	1494.1	4.00402	2.27097	82.3429	75.5328	-145.216	-210.557	58.9092	116.504	-0.763139	80.9219	88.6533	196.131	-327.487	181.523	-169.332	-119.136	-135.169	138.149	-122.604	-121.879	289.489	-115.185	40.6023	270.599	-174.276	390.33	-345.578	134.569	-119.367	14.4118	-140.279	-75.399	-23.9894	199.124	-188.284	171.768
642	4	1471.45	3.96486	2.28636	83.7085	75.557	-145.705	-211.852	60.39	115.15	0.246983	80.7515	88.6725	197.57	-328.95	179.948	-167.722	-119.263	-133.521	140.15	-125.927	-130.359	296.931	-115.863	41.5833	278.357	-180.62	375.847	-330.258	132.833	-120.48	20.0455	-146.14	-75.0125	-24.8565	199.922	-188.191	171.863
642	5	1465.8	3.95753	2.29229	86.2411	76.2515	-145.705	-211.852	60.39	115.15	0.246983	80.7515	88.6725	197.57	-328.95	179.948	-167.722	-119.263	-133.521	140.15	-125.927	-130.359	296.931	-115.863	41.3128	293.357	-195.413	362.359	-316.092	132.737	-120.48	20.0455	-146.14	-75.0125	-24.8565	199.922	-187.869	172.211
642	6	1465.8	3.95753	2.29229	86.2411	76.2515	-145.705	-211.852	60.39	115.15	0.246983	80.7515	88.6725	197.57	-328.95	179.948	-167.722	-119.263	-133.521	140.15	-125.927	-130.359	296.931	-115.863	41.3128	293.357	-195.413	362.359	-316.092	132.737	-120.48	20.0455	-146.14	-75.0125	-24.8565	199.922	-187.869	172.211
643	1	1411.09	3.96481	2.31232	88.5821	76.9783	-139.913	-198.98	45.9663	129.892	-11.6582	83.9891	87.6708	194.797	-322.004	187.722	-176.458	-122.218	-133.198	140.696	-127.093	-131.374	297.801	-116.353	40.2054	305.071	-206.464	349.721	-303.152	133.077	-120.044	17.5249	-143.74	-77.145	-22.6297	199.765	-187.842	172.24
643	2	1338.62	3.93772	2.304	87.8389	77.2034	-145.276	-212.473	60.9663	117.202	-2.04317	81.5223	87.6708	194.797	-322.004	187.722	-176.458	-122.218	-133.205	140.684	-127.075	-131.358	297.789	-116.349	41.8325	296.372	-197.846	356.772	-310.287	131.859	-120.044	17.5249	-143.74	-77.145	-22.6297	199.765	-187.842	172.24
643	3	1347.05	3.87227	2.24575	88.1975	77.3859	-142.187	-201.228	49.9599	121.858	-9.18751	88.6593	82.5014	186.893	-313.089	196.776	-185.792	-130.121	-136.995	131.566	-111.223	-125.372	295.833	-113.188	41.9719	295.261	-196.761	357.872	-311.413	131.776	-119.799	18.143	-144.49	-78.2676	-21.4732	199.459	-187.599	172.436
643	4	1368.82	3.87943	2.21891	86.138	76.4158	-142.187	-201.228	49.9599	121.858	-9.18751	88.6593	83.8325	192.43	-321.237	191.251	-179.197	-128.94	-136.995	131.566	-111.224	-125.372	295.833	-113.188	43.0098	283.36	-184.61	365.113	-318.641	130.862	-119.886	21.1802	-147.901	-75.1179	-24.9751	199.021	-187.599	172.436
643	5	1378.31	3.88067	2.24384	88.5657	77.3313	-142.46	-202.509	51.3039	121.523	-9.00036	88.5201	83.819	192.392	-321.153	191.336	-179.294	-128.968	-138.473	129.438	-109.978	-121.856	294.615	-114.477	42.0685	297.392	-198.693	354.781	-307.904	131.448	-119.58	19.8407	-146.629	-76.2678	-23.7401	198.882	-187.289	172.765
643	6	1378.31	3.88067	2.24384	88.5657	77.3313	-142.46	-202.509	51.3039	121.523	-9.00036	88.5201	83.819	192.392	-321.153	191.336	-179.294	-128.968	-138.473	129.438	-109.978	-121.856	294.615	-114.477	42.0685	297.392	-198.693	354.781	-307.904	131.448	-119.58	19.8407	-146.629	-76.2678	-23.7401	198.882	-187.289	172.765
644	1	1301.34	3.90501	2.24831	89.4245	78.1734	-140.635	-198.47	46.483	126.139	-11.5776	88.0111	81.8022	188.52	-309.05	204.144	-194.294	-133.852	-138.363	128.87	-109.486	-123.058	296.336	-114.83	42.0685	297.392	-198.693	354.781	-307.904	131.448	-119.58	19.8407	-146.629	-76.2678	-23.7401	198.882	-187.289	172.765
644	2	1283.22	3.87238	2.22402	87.4737	77.9189	-143.633	-205.926	54.8975	118.93	-6.14013	86.6707	81.5661	189.535	-309.095	204.619	-194.888	-134.807	-138.363	128.87	-109.486	-123.058	296.336	-114.83	44.131	282.392	-184.219	368.601	-321.858	130.202	-119.58	19.8407	-146.629	-76.2678	-23.7401	198.882	-187.289	172.765
644	3	1266.1	3.89435	2.25932	89.4685	78.2342	-143.674	-206.628	55.5746	119.368	-6.56042	86.5897	82.6299	187.015	-311.475	199.959	-189.343	-130.885	-138.871	128.173	-109.301	-121.435	295.663	-115.507	42.8097	296.477	-197.355	353.231	-306.336	130.626	-119.316	16.6458	-143.336	-76.6809	-23.4134	198.784	-187.284	172.771
644	4	1276.89	3.88457	2.25085	89.4937	78.245	-143.674	-206.628	55.5746	119.368	-6.56042	86.5897	83.2792	190.063	-315.873	197.172	-186.079	-130.156	-138.613	128.998	-110.194	-121.607	295.742	-115.685	42.6056	297.541	-198.124	351.101	-304.302	130.598	-119.411	19.1702	-145.796	-76.7617	-23.5249	198.641	-187.284	172.771
644	5	1384.15	3.91404	2.27641	88.8824	78.5026	-143.674	-206.628	55.5746	119.368	-6.56042	86.5897	83.2792	190.063	-315.873	197.172	-186.079	-130.156	-143.116	116.924	-99.6991	-114.535	293.265	-116.789	42.2096	297.62	-201.332	366.101	-318.769	132.763	-119.411	19.1702	-145.796	-76.7617	-23.5249	198.641	-185.614	174.553
644	6	1384.15	3.91404	2.27641	88.8824	78.5026	-143.674	-206.628	55.5746	119.368	-6.56042	86.5897	83.2792	190.063	-315.873	197.172	-186.079	-130.156	-143.116	116.924	-99.6991	-114.535	293.265	-116.789	42.2096	297.62	-201.332	366.101	-318.769	132.763	-119.411	19.1702	-145.796	-76.7617	-23.5249	198.641	-185.614	174.553
645	1	1317.75	3.91389	2.27712	89.2824	78.0554	-138.368	-193.81	40.5746	132.179	-14.0633	85.9906	81.7888	193.617	-310.54	205.924	-196.934	-135.685	-142.827	116.197	-99.7704	-117.887	298.242	-118.167	42.2096	297.62	-201.332	366.101	-318.769	132.763	-119.411	19.1702	-145.796	-76.7617	-23.5249	198.641	-185.614	174.553
645	2	1239.36	3.88746	2.26526	88.671	78.2307	-144.182	-207.003	55.5746	117.779	-3.29668	83.7204	81.5983	194.636	-310.703	206.284	-197.384	-136.542	-142.818	116.133	-99.647	-117.852	298.17	-118.113	43.1193	289.908	-194.029	374.373	-327.253	132.27	-119.411	19.1702	-145.796	-76.7617	-23.5249	198.641	-185.614	174.553
645	3	1293.71	3.96629	2.31795	89.0015	78.1181	-144.002	-207.665	56.0798	118.752	-4.11174	83.6577	84.3099	186.113	-315.566	193.646	-182.46	-125.624	-143.133	116.1	-99.9476	-116.776	297.68	-118.496	41.4546	300.734	-204.117	361.133	-313.805	133.47	-119.252	13.0191	-139.155	-76.1337	-24.6133	198.682	-185.665	174.515
645	4	1310.71	3.95581	2.27195	89.4073	78.0425	-144.002	-207.665	56.0798	118.752	-4.11174	83.6577	84.3099	186.113	-315.566	193.646	-182.46	-125.624	-140.04	125.789	-107.797	-121.673	298.81	-117.556	42.0306	298.888	-199.007	346.215	-299.401	131.315	-119.775	19.8864	-145.836	-79.051	-23.5501	197.412	-185.665	174.515
645	5	1288.41	3.93532	2.2899	91.1902	78.7913	-144.086	-208.091	56.5341	118.754	-4.15245	83.5959	84.2944	186.094	-315.49	193.731	-182.56	-125.66	-140.047	125.994	-109.445	-121.821	300.122	-119.072	41.7674	301.827	-199.266	331.169	-284.951	129.915	-119.719	19.1754	-145.498	-76.9326	-24.1347	198.46	-187.617	172.553
645	6	1288.41	3.93532	2.2899	91.1902	78.7913	-144.086	-208.091	56.5341	118.754	-4.15245	83.5959	84.2944	186.094	-315.49	193.731	-182.56	-125.66	-140.047	125.994	-109.445	-121.821	300.122	-119.072	41.7674	301.827	-199.266	331.169	-284.951	129.915	-119.719	19.1754	-145.498	-76.9326	-24.1347	198.46	-187.617	172.553
646	1	1296.48	3.93277	2.28232	90.3374	77.5574	-138.759	-194.847	41.5341	131.177	-12.741	85.0796	85.1239	192.583	-323.017	188.38	-176.663	-125.369	-139.206	127.398	-111.502	-125.286	303.567	-119.797	41.7161	302.121	-199.55	330.981	-284.779	129.945	-119.719	19.1754	-145.498	-76.9326	-24.1347	198.46	-187.617	172.553
646	2	1190.68	3.91134	2.27146	88.8106	77.4262	-144.441	-208.109	56.5341	117.226	-2.31072	82.7967	85.1239	192.583	-323.017	188.38	-176.663	-125.369	-139.206	127.398	-111.501	-125.286	303.566	-119.797	44.3351	288.34	-185.793	341.031	-294.539	128.024	-119.719	19.1754	-145.498	-76.9326	-24.1347	198.46	-187.617	172.553
646	3	2002.61	3.73815	2.17958	95.0515	81.7029	-151.992	-227.498	80.2781	96.2698	9.46128	87.1295	68.1241	175.515	-297.842	211.694	-202.746	-145.258	-157.364	88.4161	-81.1669	-142.768	363.554	-137.546	44.1534	289.95	-187.328	339.835	-293.375	128.096	-114.972	19.3253	-148.471	-85.5101	-12.2403	194.301	-184.344	172.559
646	4	2110.54	3.74898	2.20078	97.683	82.9197	-151.832	-229.998	82.5705	97.0264	8.77071	87.2643	68.0072	175.702	-297.512	212.359	-203.525	-145.623	-157.02	87.2055	-79.4737	-141.418	361.678	-137.059	42.3046	304.68	-201.595	327.384	-281.088	129.124	-115.678	20.1603	-149.056	-83.3802	-14.4656	194.597	-184.42	172.273
646	5	2034.37	3.75565	2.14938	97.2967	82.73	-151.832	-229.998	82.5705	97.0264	8.77071	87.2643	68.0072	175.702	-297.512	212.359	-203.525	-145.623	-161.321	102.206	-94.2863	-145.124	370.395	-140.85	42.3043	304.681	-201.596	327.382	-281.086	129.124	-115.773	20.5593	-149.764	-80.7522	-15.2683	195.999	-187.504	169.184
646	6	2034.37	3.75565	2.14938	97.2967	82.73	-151.832	-229.998	82.5705	97.0264	8.77071	87.2643	68.0072	175.702	-297.512	212.359	-203.525	-145.623	-161.321	102.206	-94.2863	-145.124	370.395	-140.85	42.3043	304.681	-201.596	327.382	-281.086	129.124	-115.773	20.5593	-149.764	-80.7522	-15.2683	195.999	-187.504	169.184
647	1	1588.82	3.7287	2.13786	94.7576	81.441	-150.117	-225.251	76.9204	102.775	5.2103	86.1873	68.2327	179.597	-299.623	212.93	-204.291	-146.889	-159.307	100.808	-92.418	-149.521	373.1	-140.601	45.2812	290.234	-186.816	340.355	-293.911	126.665	-115.604	20.0572	-149.335	-81.188	-14.7368	195.92	-187.486	169.201
647	2	1596.97	3.69647	2.12759	94.9528	82.0735	-150.117	-225.251	76.9204	102.775	5.2103	86.1873	68.1193	186.508	-303.077	211.688	-203.061	-150.36	-159.307	100.808	-92.418	-149.521	373.1	-140.601	45.279	290.252	-186.834	340.338	-293.894	126.666	-120.563	35.0572	-162.501	-73.7641	-24.8906	198.271	-187.486	169.201
647	3	1586.25	3.71024	2.13124	92.3626	81.1597	-150.253	-226.428	78.1013	102.662	5.26141	86.0872	68.3012	182.842	-301.336	211.289	-202.453	-148.409	-159.544	100.094	-91.4132	-146.544	370.347	-140.327	46.9365	274.818	-171.987	354.633	-308.035	126.032	-120.598	32.0522	-159.213	-73.7855	-25.2198	198.253	-187.427	169.267
647	4	1576.81	3.70638	2.1372	94.0492	81.5943	-150.253	-226.428	78.1013	102.662	5.26141	86.0872	68.3012	182.842	-301.336	211.289	-202.453	-148.409	-159.548	100.076	-91.3951	-146.513	370.319	-140.322	46.1553	288.61	-186.987	348.872	-301.806	127.377	-120.752	28.8762	-156.057	-71.1487	-27.3211	198.507	-187.427	169.267
647	5	1671.13	3.7015	2.16508	94.6143	82.0672	-150.253	-226.428	78.1013	102.662	5.26141	86.0872	68.3012	182.842	-301.336	211.289	-202.453	-148.409	-158.778	86.8889	-78.2547	-133.253	355.319	-136.905	45.9869	289.998	-188.556	348.741	-301.642	127.596	-120.752	28.8762	-156.057	-71.1487	-27.3211	198.507	-186.06	170.672
647	6	1671.13	3.7015	2.16508	94.6143	82.0672	-150.253	-226.428	78.1013	102.662	5.26141	86.0872	68.3012	182.842	-301.336	211.289	-202.453	-148.409	-158.778	86.8889	-78.2547	-133.253	355.319	-136.905	45.9869	289.998	-188.556	348.741	-301.642	127.596	-120.752	28.8762	-156.057	-71.1487	-27.3211	198.507	-186.06	170.672
648	1	1353.71	3.6697	2.14647	94.1507	81.0457	-146.641	-213.103	63.1013	111.547	0.363446	84.6578	68.8456	191.721	-306.29	211.7	-203.255	-151.23	-155.071	85.7477	-76.3643	-143.695	362.924	-136.799	45.9869	289.998	-188.556	348.741	-301.642	127.596	-120.752	28.8762	-156.057	-71.1487	-27.3211	198.507	-186.06	170.672
648	2	1346.62	3.67101	2.16592	91.8455	79.9662	-147.241	-219.188	68.9494	113.873	-1.83658	84.0176	69.0245	198.632	-311.195	212.48	-204.465	-153.202	-155.004	80.9063	-69.3887	-130.434	348.252	-135.89	53.4215	269.812	-169.171	371.752	-324.92	125.221	-125.849	16.6157	-140.515	-69.5237	-33.0192	200.353	-185.762	170.872
648	3	1212.13	3.71257	2.16755	91.226	78.7893	-144.523	-204.533	53.9494	117.109	-4.08234	85.9806	69.0245	198.632	-311.195	212.48	-204.465	-153.202	-155.004	80.9063	-69.3887	-130.434	348.252	-135.89	53.4213	269.809	-169.169	371.757	-324.924	125.222	-124.656	6.42165	-130.111	-71.4531	-31.0909	199.821	-185.762	170.872
648	4	1185.46	3.70591	2.16368	93.0336	79.3872	-144.523	-204.533	53.9494	117.109	-4.08234	85.9806	69.0245	198.632	-311.195	212.48	-204.465	-153.202	-155.004	80.8904	-69.3667	-130.392	348.206	-135.886	52.9189	279.801	-178.128	357.215	-309.924	124.624	-124.449	11.7393	-135.959	-68.9078	-33.2195	199.545	-185.762	170.872
648	5	1223.38	3.69162	2.17054	91.7865	79.2158	-144.653	-206.421	55.8119	117.816	-4.78835	85.8234	68.8527	199.588	-311.178	213.673	-205.852	-153.936	-154.01	78.57	-66.504	-128.646	345.183	-135.039	52.8698	274.466	-174.899	371.553	-324.224	125.961	-124.139	10.6514	-134.967	-69.8812	-32.1049	199.412	-185.161	171.42
648	6	1223.38	3.69162	2.17054	91.7865	79.2158	-144.653	-206.421	55.8119	117.816	-4.78835	85.8234	68.8527	199.588	-311.178	213.673	-205.852	-153.936	-154.01	78.57	-66.504	-128.646	345.183	-135.039	52.8698	274.466	-174.899	371.553	-324.224	125.961	-124.139	10.6514	-134.967	-69.8812	-32.1049	199.412	-185.161	171.42
649	1	1043.84	3.67145	2.15789	90.4479	77.5322	-138.741	-193.928	40.8119	131.407	-13.3439	85.7932	69.5335	206.666	-316.124	211.797	-204.2	-155.488	-151.844	78.4248	-65.9783	-135.916	351.087	-135.229	52.8698	274.466	-174.899	371.553	-324.224	125.961	-124.139	10.6514	-134.967	-69.8812	-32.1049	199.412	-185.161	171.42
649	2	992.289	3.66746	2.16419	92.6133	78.2413	-140.591	-197.956	45.4378	126.604	-9.76194	85.1645	69.5061	207.062	-316.222	211.785	-204.208	-155.76	-151.844	78.4248	-65.9783	-135.916	351.087	-135.229	53.1442	284.76	-184.057	356.996	-309.224	124.939	-124.548	11.5728	-135.718	-69.2001	-33.0257	199.624	-185.161	171.42
649	3	1046.99	3.67185	2.16039	90.4339	77.9162	-140.641	-199.945	47.3908	127.986	-11.0325	84.9649	69.4843	205.915	-315.385	212.366	-204.815	-155.341	-151.748	77.0329	-64.3959	-133.974	349.082	-134.949	53.5151	270.41	-171.035	374.54	-327.051	125.645	-123.998	8.96108	-133.212	-70.8297	-31.2256	199.367	-185.148	171.433
649	4	998.586	3.66045	2.15533	91.9903	78.1308	-140.641	-199.945	47.3908	127.986	-11.0325	84.9649	69.6393	209.121	-317.928	212.076	-204.627	-156.082	-151.875	76.9592	-64.1373	-132.715	347.841	-134.948	53.8553	279.52	-178.881	359.998	-312.051	124.474	-123.69	12.5748	-137.213	-69.7254	-32.0649	199.017	-185.148	171.433
649	5	1041.24	3.62624	2.22668	91.3347	78.3735	-140.87	-200.716	48.2266	127.632	-10.8114	84.8709	69.5265	210.453	-318.271	212.846	-205.58	-156.876	-142.576	60.8527	-45.6307	-136.594	340.911	-129.089	53.9142	272.334	-173.342	373.62	-325.747	125.473	-123.453	11.9385	-136.718	-70.1275	-31.3768	199.014	-183.375	173.026
649	6	1041.24	3.62624	2.22668	91.3347	78.3735	-140.87	-200.716	48.2266	127.632	-10.8114	84.8709	69.5265	210.453	-318.271	212.846	-205.58	-156.876	-142.576	60.8527	-45.6307	-136.594	340.911	-129.089	53.9142	272.334	-173.342	373.62	-325.747	125.473	-123.453	11.9385	-136.718	-70.1275	-31.3768	199.014	-183.375	173.026
650	1	989.012	3.61227	2.22114	90.4621	77.3045	-135.109	-187.638	33.2266	140.875	-20.0708	86.4143	69.6877	214.496	-320.841	211.954	-204.869	-158.164	-141.758	61.67	-46.0763	-139.431	342.898	-129.007	53.9136	272.322	-173.332	373.638	-325.766	125.475	-123.453	11.9385	-136.718	-70.1275	-31.3768	199.014	-183.375	173.026
650	2	964.363	3.61014	2.22658	92.4351	77.8011	-135.109	-187.638	33.2266	140.875	-20.0708	86.4143	69.6683	214.758	-320.897	211.942	-204.871	-158.351	-141.758	61.67	-46.0763	-139.431	342.898	-129.007	54.3354	282.232	-182.084	359.112	-310.766	124.339	-123.453	11.9385	-136.718	-70.1275	-31.3768	199.014	-183.375	173.026
650	3	897.659	3.6171	2.22163	91.9116	77.85	-140.585	-197.736	45.0063	125.875	-8.74351	84.7097	69.6683	214.758	-320.897	211.942	-204.871	-158.351	-141.758	61.67	-46.0763	-139.431	342.898	-129.007	54.563	277.27	-177.498	364.694	-316.425	124.457	-123.322	11.12	-135.907	-70.3274	-31.1513	198.947	-183.375	173.026
650	4	854.514	3.60997	2.22715	93.702	78.0649	-139.982	-197.638	44.6829	128.328	-10.7262	84.8144	69.8566	219.435	-324.398	211.543	-204.568	-159.556	-141.584	61.029	-44.5395	-136.146	339.026	-128.379	54.2811	287.567	-186.417	349.643	-301.142	123.707	-122.638	11.0387	-136.138	-72.1423	-29.2365	198.418	-183.629	172.833
650	5	848.844	3.62215	2.18136	94.1008	78.1068	-139.99	-197.669	44.7198	128.299	-10.7015	84.8116	69.7473	219.865	-324.105	212.155	-205.229	-160.17	-148.729	72.3468	-57.9571	-129.834	341.261	-133.158	53.9962	290.999	-188.919	342.597	-294.195	123.353	-122.644	11.1351	-136.61	-70.4023	-29.5306	199.628	-186.519	170.358
650	6	848.844	3.62215	2.18136	94.1008	78.1068	-139.99	-197.669	44.7198	128.299	-10.7015	84.8116	69.7473	219.865	-324.105	212.155	-205.229	-160.17	-148.729	72.3468	-57.9571	-129.834	341.261	-133.158	53.9962	290.999	-188.919	342.597	-294.195	123.353	-122.644	11.1351	-136.61	-70.4023	-29.5306	199.628	-186.519	170.358
651	1	852.893	3.60701	2.16112	91.2863	76.6877	-133.881	-184.598	29.7198	143.265	-21.5896	86.7468	69.8784	221.637	-325.507	211.039	-204.106	-160.61	-148.574	72.966	-58.5253	-130.922	342.193	-133.248	55.7786	277.04	-175.343	355.107	-306.636	122.389	-122.644	11.1351	-136.61	-70.4023	-29.5306	199.628	-186.519	170.358
651	2	780.493	3.58455	2.15593	91.2149	76.8475	-133.881	-184.598	29.7198	143.265	-21.5896	86.7468	69.3319	227.418	-326.266	211.011	-204.433	-165.135	-148.574	72.966	-58.5253	-130.922	342.193	-133.248	55.7599	277.5	-175.775	354.504	-306.019	122.375	-129.268	26.1351	-148.928	-59.5609	-44.2445	203.022	-186.519	170.358
651	3	706.709	3.59936	2.15488	91.0338	76.8924	-139.155	-193.601	40.3538	128.265	-10.2081	85.2192	69.3319	227.418	-326.266	211.011	-204.433	-165.135	-148.574	72.966	-58.5253	-130.922	342.193	-133.248	55.7841	275.264	-173.72	357.158	-308.707	122.507	-129.239	25.2955	-148.032	-59.6659	-44.1886	203.016	-186.519	170.358
651	4	742.764	3.58695	2.17135	93.7626	77.8911	-139.434	-194.831	41.658	127.95	-10.0541	85.0763	69.155	228.407	-326.239	212.199	-205.784	-165.924	-147.986	69.8035	-54.0584	-123.997	334.114	-132.12	53.9408	289.126	-186.831	341.211	-292.709	123.162	-125.047	23.7894	-148.663	-64.1846	-37.3455	200.252	-186.216	170.662
651	5	773.823	3.5772	2.18153	94.8673	78.3359	-139.434	-194.831	41.658	127.95	-10.0541	85.0763	69.155	228.407	-326.239	212.199	-205.784	-165.924	-147.986	69.8035	-54.0584	-123.997	334.114	-132.12	52.3451	302.183	-201.831	341.529	-292.739	125.304	-125.047	23.7894	-148.663	-64.1846	-37.3455	200.252	-185.466	171.323
651	6	773.823	3.5772	2.18153	94.8673	78.3359	-139.434	-194.831	41.658	127.95	-10.0541	85.0763	69.155	228.407	-326.239	212.199	-205.784	-165.924	-147.986	69.8035	-54.0584	-123.997	334.114	-132.12	52.3451	302.183	-201.831	341.529	-292.739	125.304	-125.047	23.7894	-148.663	-64.1846	-37.3455	200.252	-185.466	171.323
652	1	785.366	3.57128	2.17573	94.2391	77.658	-133.582	-182.98	27.9498	142.95	-21.1198	86.9393	69.401	229.582	-327.657	210.129	-203.564	-165.927	-148.144	70.8502	-55.2	-125.133	335.452	-132.395	52.3451	302.183	-201.831	341.529	-292.739	125.304	-125.047	23.7894	-148.663	-64.1846	-37.3455	200.252	-185.466	171.323
652	2	759.285	3.54045	2.17974	94.1735	77.8157	-133.582	-182.98	27.9497	142.95	-21.1198	86.9393	68.6202	236.408	-327.64	210.181	-203.954	-172.13	-148.144	70.8502	-55.2	-125.133	335.452	-132.395	52.5775	300.702	-200.405	342.319	-293.486	125.158	-131.039	36.3714	-158.795	-52.789	-52.3455	203.433	-185.466	171.323
652	3	685.045	3.55678	2.18094	94.4637	77.975	-138.919	-192.205	38.8522	127.95	-9.79954	85.3961	68.6202	236.408	-327.64	210.181	-203.954	-172.13	-148.144	70.8502	-55.2	-125.133	335.452	-132.395	52.4882	301.167	-200.862	342.005	-293.179	125.219	-131.122	34.8886	-157.15	-52.7258	-52.5808	203.488	-185.466	171.323
652	4	652.898	3.5493	2.15153	92.1534	76.3096	-139.185	-193.147	39.8787	127.362	-9.39314	85.2931	68.8471	244.311	-333.901	210.859	-205.058	-173.665	-147.052	69.6265	-52.9635	-123.85	332.575	-131.282	54.2866	286.614	-186.319	348.445	-299.417	123.851	-125.69	29.0665	-153.64	-62.9905	-39.7582	199.68	-184.993	171.672
652	5	660.866	3.52606	2.20933	92.9508	76.7838	-139.229	-193.266	40.0137	127.249	-9.30888	85.2775	68.6326	245.608	-333.449	212.275	-206.547	-175.172	-138.091	57.303	-36.5442	-130.037	327.036	-124.298	54.258	286.745	-186.667	349.432	-300.372	123.99	-125.454	28.6441	-153.297	-63.7814	-38.8095	199.575	-183.493	172.919
652	6	660.866	3.52606	2.20933	92.9508	76.7838	-139.229	-193.266	40.0137	127.249	-9.30888	85.2775	68.6326	245.608	-333.449	212.275	-206.547	-175.172	-138.091	57.303	-36.5442	-130.037	327.036	-124.298	54.258	286.745	-186.667	349.432	-300.372	123.99	-125.454	28.6441	-153.297	-63.7814	-38.8095	199.575	-183.493	172.919
653	1	635.993	3.51902	2.19596	91.22	75.9226	-133.5	-181.952	26.8593	142.249	-20.4187	87.0709	68.8031	245.779	-334.036	210.784	-204.924	-174.945	-138.84	57.8183	-37.9741	-130.361	328.724	-125.286	55.1435	278.763	-178.899	356.601	-307.572	123.539	-125.454	28.6441	-153.297	-63.7814	-38.8095	199.575	-183.493	172.919
653	2	657.197	3.51028	2.20355	93.5908	76.7086	-133.5	-181.952	26.8593	142.249	-20.4187	87.0709	68.6382	246.397	-333.466	210.746	-204.871	-176.037	-138.84	57.8183	-37.9741	-130.361	328.724	-125.286	54.5271	290.855	-190.178	341.876	-292.572	123.289	-125.454	28.6441	-153.297	-63.7814	-38.8095	199.575	-183.493	172.919
653	3	599.154	3.52776	2.20854	91.8918	76.148	-133.438	-182.615	27.4833	143.375	-21.4116	86.975	68.7464	245.748	-333.465	210.501	-204.592	-175.436	-138.943	56.7677	-37.1199	-128.97	327.713	-125.509	56.4087	280.126	-179.888	353.794	-304.556	122.711	-127.945	25.1686	-148.232	-62.5416	-42.0807	200.905	-183.472	172.939
653	4	658.174	3.53857	2.18004	93.9599	76.9775	-133.438	-182.615	27.4833	143.375	-21.4116	86.975	68.7464	245.748	-333.465	210.501	-204.592	-175.436	-143.367	58.0696	-41.298	-120.527	325.927	-129.462	55.5673	290.057	-188.46	338.828	-289.556	122.345	-125.012	24.1863	-148.619	-65.583	-37.8752	198.52	-183.472	172.939
653	5	673.063	3.5201	2.24637	95.3374	77.6356	-133.022	-181.918	26.6509	144.46	-22.22	87.1094	67.9171	249.613	-332.035	216.027	-210.346	-179.927	-133.934	47.023	-24.8514	-127.29	319.858	-121.855	55.4364	290.914	-189.28	338.089	-288.829	122.415	-123.858	21.226	-146.034	-69.3099	-33.1613	198.386	-182.583	173.656
653	6	673.063	3.5201	2.24637	95.3374	77.6356	-133.022	-181.918	26.6509	144.46	-22.22	87.1094	67.9171	249.613	-332.035	216.027	-210.346	-179.927	-133.934	47.023	-24.8514	-127.29	319.858	-121.855	55.4364	290.914	-189.28	338.089	-288.829	122.415	-123.858	21.226	-146.034	-69.3099	-33.1613	198.386	-182.583	173.656
654	1	584.644	3.49373	2.25152	95.2269	77.3984	-138.874	-195.007	41.6509	130.093	-11.6743	85.0152	68.0953	250.455	-332.935	214.232	-208.438	-180.073	-131.277	51.3015	-23.6309	-130.011	315.533	-116.813	55.4364	290.914	-189.28	338.089	-288.829	122.415	-123.858	21.226	-146.034	-69.3099	-33.1613	198.386	-182.583	173.656
654	2	594.093	3.49407	2.2696	98.0604	78.7917	-140.415	-199.759	46.8246	126.272	-8.85036	84.4126	67.9363	250.693	-332.502	215.147	-209.351	-180.629	-131.543	50.2954	-23.3354	-129.121	315.567	-117.468	53.3767	305.466	-203.376	324.779	-275.673	123.496	-123.853	19.7854	-144.326	-70.9377	-31.564	198.858	-182.802	173.509
654	3	709.058	3.52753	2.26759	98.0136	78.6393	-135.843	-186.011	31.7719	135.203	-15.1894	86.5378	68.407	244.915	-330.467	213.82	-207.604	-177.182	-130.807	50.627	-21.9925	-128.781	313.295	-115.827	52.1358	310.052	-208.033	322.351	-273.352	124.483	-123.44	14.5361	-138.878	-71.9093	-30.5854	198.886	-183.005	173.376
654	4	714.491	3.51137	2.18122	96.4773	76.9882	-135.843	-186.011	31.7719	135.203	-15.1894	86.5378	68.982	259.915	-342.078	207.574	-201.177	-181.185	-132.237	55.9482	-25.3713	-123.7	307.982	-115.137	51.7357	310.83	-208.516	320.066	-271.201	124.616	-122.247	19.8577	-145.171	-70.8854	-31.6655	196.676	-183.005	173.376
654	5	615.847	3.50223	2.19108	96.9661	77.5207	-135.856	-186.04	31.8048	135.172	-15.1666	86.5333	68.9594	259.754	-341.879	207.822	-201.445	-181.193	-132.209	55.335	-25.061	-123.713	308.238	-115.357	51.6948	311.022	-208.699	319.891	-271.039	124.638	-122.272	16.9329	-144.358	-57.7095	-38.1055	200.731	-187.765	167.536
654	6	615.847	3.50223	2.19108	96.9661	77.5207	-135.856	-186.04	31.8048	135.172	-15.1666	86.5333	68.9594	259.754	-341.879	207.822	-201.445	-181.193	-132.209	55.335	-25.061	-123.713	308.238	-115.357	51.6948	311.022	-208.699	319.891	-271.039	124.638	-122.272	16.9329	-144.358	-57.7095	-38.1055	200.731	-187.765	167.536
655	1	472.729	3.49631	2.19846	97.3624	77.9606	-141.643	-199.161	46.8048	121.52	-5.24365	84.4224	68.9595	259.754	-341.88	207.821	-201.444	-181.192	-132.174	56.2435	-25.6342	-124.318	308.487	-115.102	51.6948	311.022	-208.699	319.891	-271.039	124.638	-122.272	16.9329	-144.358	-57.7095	-38.1055	200.731	-187.765	167.536
655	2	451.023	3.47538	2.20338	97.0199	78.1268	-146.68	-210.825	60.3354	107.682	5.10705	82.7837	68.7747	258.297	-339.741	207.829	-201.301	-181.83	-132.171	56.2408	-25.6165	-124.293	308.449	-115.088	54.4089	296.022	-193.714	324.345	-274.887	122.506	-122.272	16.9329	-144.358	-57.7095	-38.1055	200.731	-187.765	167.536
655	3	430.958	3.47835	2.18338	94.9235	77.3238	-146.512	-211.207	60.4789	108.477	4.37403	82.8698	68.7192	258.605	-339.748	208.33	-201.837	-182.05	-131.981	56.0943	-24.8903	-123.644	307.287	-114.523	57.0365	281.362	-179.241	336.221	-286.366	120.821	-122.445	16.7252	-143.961	-61.4724	-34.1589	201.676	-188.744	166.999
655	4	463.999	3.46241	2.1551	94.7587	76.8353	-146.512	-211.207	60.4789	108.477	4.37403	82.8698	68.0096	273.605	-347.638	210.131	-204.449	-188.392	-132.814	54.6385	-24.5424	-118.401	304.165	-116.076	57.035	281.365	-179.244	336.214	-286.359	120.822	-120.443	19.3541	-147.622	-61.658	-32.7008	199.918	-188.744	166.999
655	5	480.274	3.45	2.16165	94.8718	76.8565	-146.512	-211.207	60.4789	108.477	4.37403	82.8698	68.0096	273.605	-347.638	210.131	-204.449	-188.392	-132.814	54.6385	-24.5424	-118.401	304.165	-116.076	55.9398	292.754	-194.244	345.517	-295.085	123.616	-120.443	19.3541	-147.622	-61.658	-32.7008	199.918	-187.483	168.211
655	6	480.274	3.45	2.16165	94.8718	76.8565	-146.512	-211.207	60.4789	108.477	4.37403	82.8698	68.0096	273.605	-347.638	210.131	-204.449	-188.392	-132.814	54.6385	-24.5424	-118.401	304.165	-116.076	55.9398	292.754	-194.244	345.517	-295.085	123.616	-120.443	19.3541	-147.622	-61.658	-32.7008	199.918	-187.483	168.211
656	1	466.248	3.43941	2.14906	93.5432	75.3426	-141.258	-198.997	46.4398	123.477	-6.7194	84.3112	68.3158	274.118	-348.598	205.552	-199.472	-188.405	-133.003	58.6083	-27.8938	-121.301	306.484	-115.838	55.9398	292.754	-194.244	345.517	-295.085	123.616	-120.443	19.3541	-147.622	-61.658	-32.7008	199.918	-187.483	168.211
656	2	412.899	3.43791	2.15231	91.7677	74.9404	-142.375	-202.188	50.0266	120.761	-4.7524	83.906	68.2661	273.091	-347.538	205.933	-199.788	-188.408	-133.193	57.2689	-27.3359	-120.254	306.393	-116.561	57.8144	278.156	-180.165	356.861	-306.323	122.63	-120.683	17.1194	-145.014	-64.4807	-30.6122	200.104	-187.367	168.421
656	3	430.09	3.44159	2.1363	89.7741	74.1597	-142.48	-202.686	50.543	120.618	-4.66375	83.8483	68.1938	273.539	-347.567	206.335	-200.221	-188.763	-131.669	58.9289	-25.2899	-120.688	302.604	-112.917	57.8964	266.522	-169.374	370.516	-320.194	123.312	-120.096	12.6478	-140.463	-65.9186	-29.1609	199.792	-187.31	168.482
656	4	420.592	3.4354	2.12845	91.3592	74.5798	-142.48	-202.686	50.543	120.618	-4.66375	83.8483	68.1935	273.553	-347.576	206.331	-200.217	-188.768	-132.091	61.2452	-26.9869	-119.557	301.359	-112.796	58.2106	274.038	-175.252	355.79	-305.194	122.065	-120.357	15.8137	-143.597	-65.0011	-30.5356	199.399	-187.31	168.482
656	5	429.919	3.46234	2.15573	92.3545	75.7282	-142.48	-202.686	50.543	120.618	-4.66375	83.8483	68.1935	273.553	-347.576	206.331	-200.217	-188.768	-131.426	46.2452	-18.2038	-118.598	305.471	-116.977	58.189	273.66	-175.133	357.363	-306.756	122.234	-120.357	15.8137	-143.597	-65.0011	-30.5356	199.399	-186.355	169.389
656	6	429.919	3.46234	2.15573	92.3545	75.7282	-142.48	-202.686	50.543	120.618	-4.66375	83.8483	68.1935	273.553	-347.576	206.331	-200.217	-188.768	-131.426	46.2452	-18.2038	-118.598	305.471	-116.977	58.189	273.66	-175.133	357.363	-306.756	122.234	-120.357	15.8137	-143.597	-65.0011	-30.5356	199.399	-186.355	169.389
657	1	507.3	3.4535	2.14378	90.6471	74.5379	-136.681	-189.967	35.9475	135.618	-15.7485	85.7469	68.2876	274.607	-348.531	204.287	-198.073	-189.063	-131.566	48.0667	-19.7107	-119.723	306.306	-116.828	58.4449	268.518	-170.163	362.965	-312.512	122.222	-120.357	15.8137	-143.597	-65.0011	-30.5356	199.399	-186.355	169.389
657	2	408.551	3.45244	2.15185	91.328	75.1702	-142.566	-202.351	50.1967	120.618	-4.61477	83.7378	68.2964	274.127	-348.178	204.238	-197.986	-188.955	-131.566	48.0667	-19.7107	-119.723	306.306	-116.828	58.4476	269.39	-170.95	361.686	-311.197	122.15	-120.64	16.4339	-144.114	-64.583	-31.114	199.552	-186.355	169.389
657	3	513.016	3.50833	2.16537	90.2903	75.6865	-143.208	-205.259	53.2391	119.7	-4.01381	83.3584	69.8171	259.736	-343.798	200.31	-193.196	-179.809	-129.729	44.3643	-14.6489	-116.733	301.367	-115.314	57.7179	260.613	-163.149	374.174	-324.024	123.487	-119.103	5.93151	-133.448	-68.5447	-27.1944	198.701	-186.126	169.63
657	4	439.487	3.47859	2.15117	90.8093	75.1632	-143.376	-205.803	53.8321	119.322	-3.73969	83.2852	69.5431	270.826	-350.601	196.572	-189.518	-184.258	-131.56	47.2972	-19.3237	-115.09	302.624	-117.65	58.237	266.162	-166.901	360.036	-309.577	122.063	-121.7	17.873	-144.739	-64.4341	-33.4466	198.823	-185.987	169.764
657	5	457.308	3.51002	2.17153	91.9584	76.4118	-143.376	-205.803	53.8321	119.322	-3.73969	83.2852	69.5431	270.826	-350.601	196.572	-189.518	-184.258	-131.644	32.2972	-12.3252	-114.981	309.827	-123.797	58.2181	265.997	-166.839	360.686	-310.226	122.138	-121.7	17.873	-144.739	-64.4341	-33.4466	198.823	-185.225	170.443
657	6	457.308	3.51002	2.17153	91.9584	76.4118	-143.376	-205.803	53.8321	119.322	-3.73969	83.2852	69.5431	270.826	-350.601	196.572	-189.518	-184.258	-131.644	32.2972	-12.3252	-114.981	309.827	-123.797	58.2181	265.997	-166.839	360.686	-310.226	122.138	-121.7	17.873	-144.739	-64.4341	-33.4466	198.823	-185.225	170.443
658	1	531.588	3.51319	2.16111	90.3257	75.1119	-137.774	-192.504	38.8321	133.199	-13.9906	85.2987	69.5792	273.788	-353.061	193.466	-186.368	-185.044	-133.584	33.5916	-15.9423	-115.148	313.353	-126.151	58.2353	262.384	-163.324	364.728	-314.41	122.24	-121.7	17.873	-144.739	-64.4341	-33.4466	198.823	-185.225	170.443
658	2	431.828	3.50891	2.17407	91.4679	75.9891	-143.501	-204.61	52.8114	118.199	-2.79678	83.3736	69.5858	272.331	-351.894	193.413	-186.201	-184.803	-133.584	33.5916	-15.9423	-115.148	313.353	-126.151	58.3441	265.027	-165.657	360.423	-309.965	121.905	-122.513	19.6744	-146.233	-63.2483	-35.0814	199.276	-185.225	170.443
658	3	641.006	3.66505	2.16976	90.0789	75.7263	-143.581	-204.909	53.131	117.947	-2.5999	83.3418	71.4614	264.93	-356.058	181.033	-172.734	-175.027	-142.015	29.8731	-24.0641	-110.636	326.053	-137.107	55.1362	261.4	-161.041	364.462	-313.906	125.982	-121.846	14.0344	-140.449	-64.9379	-33.4386	198.92	-185.152	170.504
658	4	637.801	3.65068	2.13842	90.7685	75.6849	-143.581	-204.909	53.131	117.947	-2.5999	83.3418	71.4614	264.93	-356.058	181.033	-172.734	-175.027	-145.609	39.2652	-32.3421	-106.016	323.197	-137.319	55.2191	265.572	-162.927	349.462	-298.912	124.62	-121.971	20.848	-147.438	-64.063	-35.1158	197.828	-185.152	170.504
658	5	618.298	3.63262	2.15878	89.6336	75.4409	-143.803	-205.915	54.192	118.009	-2.75063	83.2055	71.4608	264.9	-356.023	181.073	-172.774	-175.029	-143.762	37.3725	-29.8638	-106.642	321.998	-136.965	54.9814	265.022	-165.373	364.999	-314.042	126.414	-121.749	19.7652	-146.41	-64.8226	-34.3498	197.617	-184.157	171.36
658	6	618.298	3.63262	2.15878	89.6336	75.4409	-143.803	-205.915	54.192	118.009	-2.75063	83.2055	71.4608	264.9	-356.023	181.073	-172.774	-175.029	-143.762	37.3725	-29.8638	-106.642	321.998	-136.965	54.9814	265.022	-165.373	364.999	-314.042	126.414	-121.749	19.7652	-146.41	-64.8226	-34.3498	197.617	-184.157	171.36
659	1	551.642	3.68283	2.14222	88.1787	73.7775	-142.772	-203.57	51.5157	120.588	-4.65825	83.5692	71.5451	278.049	-370.109	166.073	-157.793	-175.422	-143.85	37.9002	-30.3591	-106.893	322.247	-136.986	54.9814	265.022	-165.373	364.999	-314.042	126.414	-121.749	19.7652	-146.41	-64.8226	-34.3498	197.617	-184.157	171.36
659	2	494.714	3.62115	2.17191	90.466	74.6804	-144.561	-208.486	57.0623	116.842	-2.07543	82.7671	71.508	276.911	-368.975	166.041	-157.672	-175.448	-143.487	39.1566	-31.302	-105.761	320.369	-136.805	55.3452	274.432	-173.747	350.63	-299.193	125.283	-121.872	19.3672	-145.949	-64.2321	-35.1576	197.625	-184.105	171.424
659	3	531.95	3.64568	2.16588	88.6502	73.361	-141.125	-194.216	42.0623	120.711	-4.42919	84.8612	71.508	276.911	-368.975	166.041	-157.672	-175.448	-143.487	39.1566	-31.302	-105.761	320.369	-136.805	55.2615	268.488	-168.297	358.218	-306.901	125.742	-121.554	15.4877	-141.968	-64.9605	-34.4921	197.442	-184.105	171.424
659	4	601.882	3.63207	2.12828	89.4486	73.3861	-141.125	-194.216	42.0623	120.711	-4.42919	84.8612	71.5078	276.912	-368.97	166.054	-157.685	-175.453	-147.207	48.183	-39.5635	-100.859	317.817	-137.573	55.0389	271.793	-169.253	343.218	-292.087	124.599	-120.047	19.5798	-146.829	-67.8542	-31.5629	195.373	-184.105	171.424
659	5	587.977	3.62906	2.13807	88.3842	72.9979	-141.073	-194.298	42.1195	121.113	-4.77042	84.8517	71.5024	277.006	-369.044	165.998	-157.635	-175.473	-146.88	47.6074	-38.8951	-100.678	317.333	-137.487	54.3238	275.09	-176.008	358.427	-306.759	126.846	-120.126	18.8908	-146.094	-68.1209	-31.3926	195.406	-182.977	172.399
659	6	587.977	3.62906	2.13807	88.3842	72.9979	-141.073	-194.298	42.1195	121.113	-4.77042	84.8517	71.5024	277.006	-369.044	165.998	-157.635	-175.473	-146.88	47.6074	-38.8951	-100.678	317.333	-137.487	54.3238	275.09	-176.008	358.427	-306.759	126.846	-120.126	18.8908	-146.094	-68.1209	-31.3926	195.406	-182.977	172.399
660	1	651.899	3.62075	2.11247	85.7318	71.9428	-135.653	-185.043	30.8107	136.113	-15.8803	86.4573	71.5024	277.006	-369.044	165.998	-157.635	-175.473	-147.47	49.9827	-41.4528	-101.933	319.067	-137.813	55.0332	262.859	-164.49	372.023	-320.707	126.933	-120.126	18.8908	-146.094	-68.1209	-31.3926	195.406	-182.977	172.399
660	2	621.615	3.61773	2.13494	88.0277	72.5984	-135.744	-185.616	31.4098	136.264	-16.0633	86.3842	71.4551	275.661	-367.7	165.832	-157.353	-175.525	-147.032	49.2234	-40.5328	-101.617	318.317	-137.65	55.0977	273.723	-174.482	357.56	-305.799	126.155	-120.149	17.5516	-144.665	-69.0377	-30.6957	195.381	-182.924	172.451
660	3	715.419	3.6467	2.14163	87.9129	73.4558	-135.742	-185.613	31.4063	136.271	-16.0691	86.3847	72.4627	260.883	-358.351	171.132	-161.781	-170.238	-146.999	49.5491	-40.7921	-100.798	317.404	-137.63	55.0159	269.718	-170.826	362.697	-311.048	126.491	-119.916	14.8593	-141.925	-69.378	-30.386	195.261	-182.906	172.467
660	4	728.845	3.63519	2.11894	87.8561	73.346	-135.742	-185.613	31.4063	136.271	-16.0691	86.3847	72.4623	260.845	-358.287	171.223	-161.872	-170.254	-149.606	56.8389	-47.6883	-98.7986	317.267	-138.582	55.1488	268.91	-168.287	354.808	-303.466	125.508	-120.837	21.6307	-148.229	-69.7634	-31.407	194.84	-182.906	172.467
660	5	775.501	3.61299	2.15509	88.1401	74.014	-135.742	-185.613	31.4063	136.271	-16.0691	86.3847	72.4623	260.845	-358.287	171.223	-161.872	-170.254	-142.801	41.8389	-32.7811	-103.388	315.695	-135.844	55.0198	267.567	-168.295	362.742	-311.252	126.33	-120.837	21.6307	-148.229	-69.7634	-31.407	194.84	-181.208	173.867
660	6	775.501	3.61299	2.15509	88.1401	74.014	-135.742	-185.613	31.4063	136.271	-16.0691	86.3847	72.4623	260.845	-358.287	171.223	-161.872	-170.254	-142.801	41.8389	-32.7811	-103.388	315.695	-135.844	55.0198	267.567	-168.295	362.742	-311.252	126.33	-120.837	21.6307	-148.229	-69.7634	-31.407	194.84	-181.208	173.867
661	1	659.487	3.6082	2.16144	88.5279	74.4343	-141.474	-198.78	46.4063	122.672	-6.14898	84.2924	72.4623	260.844	-358.287	171.223	-161.873	-170.254	-143.17	43.0625	-34.0771	-103.834	316.422	-136.006	55.0198	267.567	-168.295	362.742	-311.252	126.33	-120.837	21.6307	-148.229	-69.7634	-31.407	194.84	-181.208	173.867
661	2	628.153	3.60451	2.19409	91.3104	75.531	-143.306	-204.534	52.7783	119.584	-4.14836	83.5359	72.3372	261.513	-358.53	170.293	-160.953	-170.716	-141.9	40.7784	-31.4216	-103.933	315.435	-135.687	54.9788	279.15	-178.861	347.385	-295.488	125.456	-120.478	20.2054	-146.978	-71.3838	-29.5542	194.672	-181.259	173.829
661	3	659.148	3.62245	2.18735	89.4254	74.2703	-139.438	-190.505	37.7783	125.169	-7.82286	85.657	72.3372	261.513	-358.53	170.293	-160.953	-170.716	-141.9	40.7784	-31.4216	-103.933	315.435	-135.687	55.2172	272.212	-172.4	355.445	-303.619	125.671	-120.287	17.0577	-143.728	-71.7576	-29.2785	194.549	-181.259	173.829
661	4	695.067	3.62334	2.15763	90.6237	74.4424	-139.438	-190.505	37.7783	125.169	-7.82286	85.657	72.3372	261.513	-358.53	170.293	-160.953	-170.716	-145.427	48.4287	-38.8146	-99.7396	314.03	-136.681	54.9754	277.936	-176.041	340.445	-288.796	124.664	-120.087	18.952	-145.611	-71.525	-30.4021	193.314	-181.259	173.829
661	5	696.066	3.61383	2.20297	90.5854	74.7895	-139.38	-191.27	38.4802	126.573	-9.07331	85.5603	72.3253	261.849	-358.802	170.089	-160.766	-170.786	-139.947	37.2626	-27.1804	-103.278	312.676	-134.813	54.8375	281.869	-183.34	355.024	-302.506	126.36	-120.088	16.566	-143.211	-72.9987	-28.9514	193.424	-179.376	175.291
661	6	696.066	3.61383	2.20297	90.5854	74.7895	-139.38	-191.27	38.4802	126.573	-9.07331	85.5603	72.3253	261.849	-358.802	170.089	-160.766	-170.786	-139.947	37.2626	-27.1804	-103.278	312.676	-134.813	54.8375	281.869	-183.34	355.024	-302.506	126.36	-120.088	16.566	-143.211	-72.9987	-28.9514	193.424	-179.376	175.291
662	1	745.9	3.60794	2.19707	89.9484	74.1456	-133.549	-180.187	25.3313	141.573	-20.0505	87.3544	72.3253	261.848	-358.801	170.089	-160.767	-170.786	-141.037	40.4963	-30.8181	-104.723	315.182	-135.419	54.8375	281.869	-183.34	355.024	-302.506	126.36	-120.088	16.566	-143.211	-72.9987	-28.9514	193.424	-179.376	175.291
662	2	785.87	3.60164	2.20527	92.4854	75.0721	-133.549	-180.187	25.331	141.574	-20.0507	87.3545	72.2608	261.933	-358.681	169.766	-160.435	-171.005	-141.037	40.4963	-30.8181	-104.723	315.182	-135.419	53.8618	295.496	-196.081	340.205	-287.506	126.363	-120.088	16.566	-143.211	-72.9987	-28.9514	193.424	-179.376	175.291
662	3	712.68	3.63005	2.21273	92.7854	75.1359	-138.675	-188.77	35.5725	126.608	-8.69679	85.9406	72.2595	261.976	-358.722	169.729	-160.399	-171.01	-140.935	40.2868	-30.5775	-104.664	315.032	-135.38	53.8045	295.814	-196.391	339.965	-287.271	126.398	-120.518	12.8074	-139.025	-74.7418	-28.0529	193.7	-179.431	175.262
662	4	794.056	3.60356	2.15111	93.3653	75.2805	-138.675	-188.77	35.5725	126.608	-8.69679	85.9406	72.2595	261.976	-358.722	169.729	-160.399	-171.01	-147.105	55.2868	-44.6047	-95.3126	310.242	-137.045	52.3772	301.131	-199.704	326.097	-274.148	126.451	-121.274	21.4067	-147.073	-72.9678	-31.6579	192.189	-179.431	175.262
662	5	706.335	3.59184	2.15786	90.9006	74.3122	-138.809	-189.171	36.0042	126.527	-8.69	85.88	72.2359	262.451	-358.931	169.825	-160.541	-171.229	-146.033	54.6906	-43.4481	-93.9982	307.989	-137.079	55.0864	287.557	-187.238	341.462	-288.864	125.161	-121.121	20.31	-146.113	-73.5707	-30.8993	192.141	-179.401	175.309
662	6	706.335	3.59184	2.15786	90.9006	74.3122	-138.809	-189.171	36.0042	126.527	-8.69	85.88	72.2359	262.451	-358.931	169.825	-160.541	-171.229	-146.033	54.6906	-43.4481	-93.9982	307.989	-137.079	55.0864	287.557	-187.238	341.462	-288.864	125.161	-121.121	20.31	-146.113	-73.5707	-30.8993	192.141	-179.401	175.309
663	1	742.439	3.58645	2.15355	90.4005	73.8068	-132.963	-177.689	22.508	141.527	-19.6774	87.7132	72.2359	262.451	-358.931	169.825	-160.541	-171.229	-146.975	56.8707	-45.9876	-95.1601	310.213	-137.656	55.0864	287.557	-187.238	341.462	-288.864	125.161	-121.121	20.31	-146.113	-73.5707	-30.8993	192.141	-179.401	175.309
663	2	788.542	3.57518	2.15974	93.1605	74.9417	-132.962	-177.685	22.5038	141.53	-19.68	87.7138	72.1306	262.697	-358.86	169.189	-159.894	-171.577	-146.975	56.8707	-45.9876	-95.1601	310.213	-137.656	53.2004	302.557	-201.544	326.678	-274.16	125.93	-121.121	20.31	-146.113	-73.5707	-30.8993	192.141	-179.401	175.309
663	3	719.263	3.60572	2.16976	93.7669	75.1946	-138.115	-186.42	32.961	126.534	-8.36006	86.3212	72.1299	262.717	-358.878	169.176	-159.882	-171.58	-146.934	56.7809	-45.8792	-95.0713	310.085	-137.637	52.5978	305.227	-204.173	324.89	-272.459	126.341	-122.163	18.3762	-143.48	-74.441	-31.2356	192.722	-179.405	175.306
663	4	750.251	3.59168	2.16091	93.3136	75.2137	-138.115	-186.42	32.961	126.534	-8.36006	86.3212	72.1299	262.717	-358.878	169.176	-159.882	-171.58	-146.286	56.0458	-44.536	-92.4229	306.686	-137.462	52.6736	301.375	-200.254	326.477	-274.212	126.265	-120.617	21.3271	-147.29	-74.0465	-30.4869	191.57	-179.405	175.306
663	5	723.325	3.58527	2.1477	90.9762	74.26	-138.115	-186.42	32.961	126.534	-8.36006	86.3212	72.1299	262.717	-358.878	169.176	-159.882	-171.58	-146.286	56.0458	-44.536	-92.4229	306.686	-137.462	55.1281	290.377	-190.615	341.477	-288.444	125.172	-120.617	21.3271	-147.29	-74.0465	-30.4869	191.57	-178.93	175.633
663	6	723.325	3.58527	2.1477	90.9762	74.26	-138.115	-186.42	32.961	126.534	-8.36006	86.3212	72.1299	262.717	-358.878	169.176	-159.882	-171.58	-146.286	56.0458	-44.536	-92.4229	306.686	-137.462	55.1281	290.377	-190.615	341.477	-288.444	125.172	-120.617	21.3271	-147.29	-74.0465	-30.4869	191.57	-178.93	175.633
664	1	771.644	3.57879	2.14786	90.5439	73.8225	-132.089	-173.503	17.961	141.287	-19.0561	88.3486	72.1299	262.717	-358.878	169.176	-159.882	-171.58	-146.914	57.2761	-45.9977	-93.0116	307.985	-137.815	55.1281	290.377	-190.615	341.477	-288.444	125.172	-120.617	21.3271	-147.29	-74.0465	-30.4869	191.57	-178.93	175.633
664	2	822.664	3.58769	2.16698	93.2139	74.8967	-132.117	-173.507	17.9809	141.091	-18.8946	88.3551	72.1246	262.524	-358.766	169.022	-159.7	-171.517	-146.128	55.7817	-44.4653	-94.9316	309.943	-136.441	50.5182	305.031	-205.267	326.737	-273.702	127.387	-120.418	21.2692	-147.344	-74.3802	-30.0226	191.479	-178.925	175.637
664	3	905.344	3.63244	2.18034	94.6159	76.422	-132.059	-173.397	17.8474	141.251	-19.0138	88.3718	73.015	247.675	-348.794	176.553	-166.468	-166.461	-146.307	56.5973	-45.4017	-94.5196	309.732	-136.604	49.2384	310.182	-210.35	323.733	-270.875	128.302	-120.094	17.5727	-143.605	-74.9012	-29.5295	191.315	-178.93	175.633
664	4	916.895	3.616	2.16806	94.3051	76.3502	-132.059	-173.397	17.8474	141.251	-19.0138	88.3718	73.015	247.675	-348.794	176.553	-166.468	-166.461	-147.388	61.2036	-49.3621	-92.9893	308.66	-136.929	49.0819	310.738	-210.839	323.058	-270.248	128.391	-120.73	21.5899	-147.43	-74.3294	-30.6686	191.185	-178.93	175.633
664	5	904.469	3.60779	2.16856	92.5815	75.5715	-132.059	-173.397	17.8474	141.251	-19.0138	88.3718	73.015	247.675	-348.794	176.553	-166.468	-166.461	-145.785	57.8606	-45.8787	-94.1024	308.162	-136.135	51.4084	302.386	-204.201	338.058	-284.27	127.524	-120.73	21.5899	-147.43	-74.3294	-30.6686	191.185	-178.158	176.399
664	6	904.469	3.60779	2.16856	92.5815	75.5715	-132.059	-173.397	17.8474	141.251	-19.0138	88.3718	73.015	247.675	-348.794	176.553	-166.468	-166.461	-145.785	57.8606	-45.8787	-94.1024	308.162	-136.135	51.4084	302.386	-204.201	338.058	-284.27	127.524	-120.73	21.5899	-147.43	-74.3294	-30.6686	191.185	-178.158	176.399
665	1	834.83	3.59136	2.18114	93.9652	76.5545	-135.567	-187.064	32.8474	137.462	-17.1075	86.3969	72.9526	245.267	-345.751	179.99	-169.948	-166.735	-146.811	60.3206	-48.6772	-95.5242	310.705	-136.748	50.8608	307.112	-208.399	333.533	-279.928	127.578	-120.73	21.5899	-147.43	-74.3294	-30.6686	191.185	-178.158	176.399
665	2	792.926	3.58981	2.15843	91.0567	74.5899	-135.567	-187.064	32.8472	137.463	-17.1076	86.3969	72.858	254.099	-354.998	166.963	-156.712	-167.56	-146.811	60.3206	-48.6772	-95.5242	310.705	-136.748	53.652	292.112	-193.582	340.6	-286.563	125.501	-120.743	21.6312	-147.465	-74.315	-30.69	191.193	-178.158	176.399
665	3	715.05	3.59496	2.16284	91.4819	75.0035	-141.34	-198.687	46.3026	122.463	-5.93487	84.4838	72.858	254.099	-354.998	166.963	-156.712	-167.56	-146.811	60.3206	-48.6772	-95.5242	310.705	-136.748	53.6485	292.134	-193.603	340.582	-286.544	125.503	-120.685	20.93	-146.753	-74.434	-30.5779	191.163	-178.158	176.399
665	4	798.086	3.57858	2.13107	91.7279	75.115	-141.34	-198.687	46.3026	122.463	-5.93487	84.4838	72.6861	256.157	-352.356	177.109	-167.261	-170.833	-148.418	64.4582	-52.7366	-92.0059	308.771	-137.653	53.637	292.206	-193.67	340.502	-286.466	125.508	-118.672	20.4136	-146.927	-79.5635	-24.6618	189.312	-178.158	176.399
665	5	613.831	3.55244	2.15063	92.1888	75.7367	-141.089	-197.639	45.3033	124.058	-7.24305	84.4911	72.6685	257.005	-353.098	176.446	-166.697	-170.963	-149.075	66.1997	-55.5079	-94.1508	312.091	-138.954	53.583	292.566	-193.987	340.033	-286.01	125.522	-119.792	19.855	-148.382	-61.1919	-32.1898	199.588	-188.105	166.288
665	6	613.831	3.55244	2.15063	92.1888	75.7367	-141.089	-197.639	45.3033	124.058	-7.24305	84.4911	72.6685	257.005	-353.098	176.446	-166.697	-170.963	-149.075	66.1997	-55.5079	-94.1508	312.091	-138.954	53.583	292.566	-193.987	340.033	-286.01	125.522	-119.792	19.855	-148.382	-61.1919	-32.1898	199.588	-188.105	166.288
666	1	643.272	3.54552	2.14569	91.615	75.1036	-135.219	-186.212	31.8102	139.058	-18.3051	86.3652	72.6626	256.69	-352.706	176.878	-167.135	-170.997	-149.174	68.3388	-57.7983	-97.3163	315.379	-139.365	53.583	292.566	-193.987	340.033	-286.01	125.522	-119.792	19.855	-148.382	-61.1919	-32.1898	199.588	-188.105	166.288
666	2	602.571	3.53194	2.13034	89.1874	74.2286	-135.219	-186.212	31.8102	139.058	-18.3051	86.3652	72.563	257.395	-353.183	175.59	-165.832	-171.322	-149.174	68.3388	-57.7983	-97.3163	315.379	-139.365	55.7788	277.566	-179.517	352.511	-298.33	124.323	-120.045	20.5833	-149.034	-60.8903	-32.6104	199.73	-188.105	166.288
666	3	524.107	3.54868	2.13856	89.2339	74.4679	-140.759	-196.868	44.2187	124.145	-7.10988	84.5999	72.563	257.411	-353.201	175.572	-165.813	-171.322	-149.106	68.165	-57.5957	-97.1758	315.169	-139.322	55.8281	275.951	-178.005	354.357	-300.207	124.376	-120.918	20.4662	-148.465	-62.493	-31.9218	200.223	-188.16	166.311
666	4	554.147	3.54337	2.14088	91.903	75.5085	-140.759	-196.868	44.2187	124.145	-7.10988	84.5999	72.563	257.411	-353.201	175.572	-165.813	-171.322	-148.507	66.7218	-55.6288	-95.2383	312.445	-138.66	54.6563	289.502	-190.722	339.526	-285.207	124.83	-120.498	19.675	-148.131	-60.4439	-33.4187	199.506	-188.16	166.311
666	5	581.854	3.53871	2.16381	94.3121	76.5063	-140.478	-197.081	44.3006	125.651	-8.37098	84.6228	72.5623	257.556	-353.35	175.424	-165.667	-171.33	-147.613	65.3162	-53.7547	-94.2293	310.433	-138.213	52.6659	303.821	-204.896	328.815	-274.524	126.034	-120.428	17.7619	-146.045	-63.2568	-31.0266	199.438	-187.872	166.728
666	6	581.854	3.53871	2.16381	94.3121	76.5063	-140.478	-197.081	44.3006	125.651	-8.37098	84.6228	72.5623	257.556	-353.35	175.424	-165.667	-171.33	-147.613	65.3162	-53.7547	-94.2293	310.433	-138.213	52.6659	303.821	-204.896	328.815	-274.524	126.034	-120.428	17.7619	-146.045	-63.2568	-31.0266	199.438	-187.872	166.728
667	1	659.109	3.5325	2.16152	94.1825	76.1174	-134.599	-185.239	30.5578	140.651	-19.4469	86.5272	72.5612	257.481	-353.256	175.528	-165.773	-171.339	-148.033	67.2304	-55.753	-95.8812	312.474	-138.583	52.2463	306.217	-207.14	326.896	-272.694	126.232	-120.428	17.7619	-146.045	-63.2568	-31.0266	199.438	-187.872	166.728
667	2	601.369	3.47809	2.16101	91.9251	75.2212	-134.599	-185.239	30.5577	140.651	-19.447	86.5273	71.7946	260.64	-354.48	168.524	-158.677	-173.752	-148.033	67.2304	-55.753	-95.8812	312.474	-138.583	55.1285	291.217	-192.251	334.416	-279.774	124.084	-123.538	26.5668	-153.869	-59.5568	-36.2185	201.167	-187.872	166.728
667	3	572.385	3.48741	2.15856	89.8167	74.5472	-134.796	-185.986	31.365	140.422	-19.3349	86.4335	71.9232	258.754	-353.372	169.343	-159.403	-172.957	-147.551	65.9124	-54.2439	-94.8746	311.046	-138.293	57.233	277.388	-178.954	347.049	-292.234	123.003	-123.418	24.2095	-151.279	-62.8752	-33.4567	200.999	-187.62	167.047
667	4	492.679	3.53137	2.13262	88.6947	73.0815	-134.796	-185.986	31.365	140.422	-19.3349	86.4335	71.7603	273.754	-368.26	156.711	-147.051	-173.913	-147.532	65.8218	-54.1303	-94.7186	310.872	-138.276	57.2078	277.602	-179.155	346.816	-292	123.012	-122.37	22.6738	-150.227	-61.8978	-33.7961	200.186	-187.62	167.047
667	5	526.63	3.50894	2.17549	89.3516	73.8147	-134.796	-185.986	31.365	140.422	-19.3349	86.4335	71.7603	273.754	-368.26	156.711	-147.051	-173.913	-141.093	51.3369	-39.1303	-96.8232	306.631	-134.907	57.0761	278.653	-181.29	351.606	-296.608	123.647	-122.37	22.6738	-150.227	-61.8978	-33.7961	200.186	-186.025	168.504
667	6	526.63	3.50894	2.17549	89.3516	73.8147	-134.796	-185.986	31.365	140.422	-19.3349	86.4335	71.7603	273.754	-368.26	156.711	-147.051	-173.913	-141.093	51.3369	-39.1303	-96.8232	306.631	-134.907	57.0761	278.653	-181.29	351.606	-296.608	123.647	-122.37	22.6738	-150.227	-61.8978	-33.7961	200.186	-186.025	168.504
668	1	414.309	3.50726	2.18067	89.6803	74.161	-140.735	-198.659	45.8987	125.422	-8.21049	84.3707	71.7603	273.754	-368.26	156.711	-147.051	-173.913	-141.397	52.4312	-40.2677	-97.4137	307.452	-135.081	57.0761	278.653	-181.29	351.606	-296.608	123.647	-122.37	22.6738	-150.227	-61.8978	-33.7961	200.186	-186.025	168.504
668	2	403.622	3.47831	2.22246	92.5282	75.3076	-141.83	-201.956	49.5852	123.604	-7.08122	83.8907	71.6927	273.713	-368	156.579	-146.922	-174.123	-139.9	51.2602	-38.3932	-97.1877	305.517	-134.427	56.0213	292.027	-193.8	336.725	-281.546	123.696	-122.197	20.2292	-147.867	-62.5779	-33.3394	199.957	-185.929	168.597
668	3	470.466	3.52481	2.21759	92.0954	74.3283	-137.63	-188.075	34.5852	130.568	-11.7683	85.9709	71.6927	273.713	-368	156.579	-146.922	-174.123	-141.839	51.4997	-40.1209	-96.0659	307.367	-135.719	56.0041	292.133	-193.903	336.634	-281.456	123.705	-121.145	10.0443	-137.552	-64.9774	-30.9144	199.414	-185.929	168.597
668	4	452.582	3.50084	2.16141	91.6344	73.6585	-137.63	-188.075	34.5852	130.568	-11.7683	85.9709	70.8964	288.713	-374.573	160.186	-151.163	-181.462	-143.058	56.3261	-43.82	-92.2262	303.898	-135.922	55.8741	292.103	-193.673	335.627	-280.521	123.72	-121.779	18.7483	-146.207	-60.919	-35.9892	198.258	-185.929	168.597
668	5	414.944	3.49155	2.1481	89.1377	72.8104	-137.63	-188.075	34.5852	130.568	-11.7683	85.9709	70.8964	288.713	-374.573	160.186	-151.163	-181.462	-142.337	54.8408	-42.2301	-92.6268	303.591	-135.571	58.2939	277.103	-179.544	350.526	-295.146	122.552	-121.779	18.7483	-146.207	-60.919	-35.9892	198.258	-185.689	168.802
668	6	414.944	3.49155	2.1481	89.1377	72.8104	-137.63	-188.075	34.5852	130.568	-11.7683	85.9709	70.8964	288.713	-374.573	160.186	-151.163	-181.462	-142.337	54.8408	-42.2301	-92.6268	303.591	-135.571	58.2939	277.103	-179.544	350.526	-295.146	122.552	-121.779	18.7483	-146.207	-60.919	-35.9892	198.258	-185.689	168.802
669	1	441.576	3.4856	2.14816	88.7647	72.4366	-131.553	-175.102	19.5852	145.52	-22.7078	88.0706	70.8964	288.713	-374.573	160.186	-151.163	-181.462	-142.614	55.5507	-43.0794	-93.0696	304.352	-135.765	58.2939	277.103	-179.544	350.526	-295.146	122.552	-121.779	18.7483	-146.207	-60.919	-35.9892	198.258	-185.689	168.802
669	2	471.841	3.48207	2.17504	91.2924	73.3055	-128.83	-169.231	12.9705	151.693	-27.1566	89.0053	70.8881	288.829	-374.657	160.143	-151.126	-181.493	-142.28	55.1104	-42.4433	-92.7262	303.615	-135.569	57.2966	289.91	-191.451	335.642	-280.095	122.527	-122.799	16.645	-143.437	-62.934	-35.2418	199.12	-185.691	168.924
669	3	442.604	3.48466	2.15577	88.8092	72.3918	-128.83	-169.231	12.9705	151.693	-27.1566	89.0053	70.8881	288.829	-374.657	160.143	-151.126	-181.493	-143.041	55.1647	-43.0572	-92.3235	304.365	-136.04	59.5043	274.91	-177.014	349.312	-293.606	121.39	-122.631	15.5519	-142.357	-63.3023	-34.8282	199.04	-185.691	168.924
669	4	522.97	3.45509	2.16033	90.4585	73.4053	-128.714	-169.623	13.341	152.532	-27.8992	88.9946	70.8704	289.078	-374.831	160.056	-151.051	-181.563	-140.487	54.2859	-39.6306	-87.0832	295.524	-134.572	57.6168	281.853	-182.929	338.799	-283.563	122.309	-120.728	21.2084	-148.91	-62.5845	-34.6353	196.931	-185.489	169.214
669	5	532.584	3.44079	2.16703	90.7922	73.521	-128.714	-169.623	13.341	152.532	-27.8992	88.9946	70.8704	289.078	-374.831	160.056	-151.051	-181.563	-140.487	54.2859	-39.6306	-87.0832	295.524	-134.572	56.4777	293.734	-197.929	346.462	-290.476	124.486	-120.728	21.2084	-148.91	-62.5845	-34.6353	196.931	-184.202	170.324
669	6	532.584	3.44079	2.16703	90.7922	73.521	-128.714	-169.623	13.341	152.532	-27.8992	88.9946	70.8704	289.078	-374.831	160.056	-151.051	-181.563	-140.487	54.2859	-39.6306	-87.0832	295.524	-134.572	56.4777	293.734	-197.929	346.462	-290.476	124.486	-120.728	21.2084	-148.91	-62.5845	-34.6353	196.931	-184.202	170.324
670	1	477.703	3.43055	2.17421	90.6555	73.3454	-133.022	-183.284	28.341	144.95	-22.8338	87.0596	70.8704	289.078	-374.831	160.056	-151.051	-181.563	-141.057	58.2488	-43.673	-90.765	299.495	-134.955	56.4777	293.734	-197.929	346.462	-290.476	124.486	-120.728	21.2084	-148.91	-62.5845	-34.6353	196.931	-184.202	170.324
670	2	489.321	3.41924	2.16356	88.3056	72.6068	-127.303	-171.607	15.0762	159.147	-33.3814	89.008	70.867	289.125	-374.857	160.07	-151.063	-181.58	-140.915	57.957	-43.2877	-90.5107	299.083	-134.865	58.5128	278.746	-183.457	357.994	-301.947	123.35	-121.865	22.5285	-149.679	-64.1022	-33.8575	197.831	-184.422	170.268
670	3	500.562	3.42539	2.1433	85.7992	71.731	-128.669	-171.43	15.2159	152.545	-27.8251	88.8729	70.867	289.125	-374.857	160.07	-151.063	-181.58	-140.918	57.957	-43.2903	-90.509	299.086	-134.868	59.2566	265.303	-170.899	372.732	-316.947	123.502	-121.791	21.6371	-148.771	-64.2917	-33.6743	197.795	-184.422	170.268
670	4	479.566	3.4293	2.15224	87.6961	72.0287	-128.636	-171.552	15.3327	152.824	-28.0728	88.8661	70.6303	292.839	-376.461	161.252	-152.421	-183.37	-140.99	58.6864	-43.7508	-89.6863	298.203	-134.892	58.7455	275.559	-180.117	359.492	-303.556	123.188	-121.47	21.5647	-148.75	-64.5048	-33.6751	197.22	-184.372	170.32
670	5	504.919	3.42382	2.1373	85.7656	71.5421	-128.636	-171.552	15.3327	152.824	-28.0728	88.8661	70.6303	292.839	-376.461	161.252	-152.421	-183.37	-140.99	58.6864	-43.7508	-89.6863	298.203	-134.892	58.9354	267.306	-173.519	374.435	-318.556	124.01	-121.47	21.5647	-148.75	-64.5048	-33.6751	197.22	-184.02	170.615
670	6	504.919	3.42382	2.1373	85.7656	71.5421	-128.636	-171.552	15.3327	152.824	-28.0728	88.8661	70.6303	292.839	-376.461	161.252	-152.421	-183.37	-140.99	58.6864	-43.7508	-89.6863	298.203	-134.892	58.9354	267.306	-173.519	374.435	-318.556	124.01	-121.47	21.5647	-148.75	-64.5048	-33.6751	197.22	-184.02	170.615
671	1	443.04	3.41221	2.1463	85.7641	71.474	-133.694	-185.096	30.3327	143.106	-21.39	86.7802	70.6303	292.839	-376.461	161.252	-152.421	-183.37	-140.351	60.8881	-45.3939	-93.4668	300.768	-134.426	58.9354	267.306	-173.519	374.435	-318.556	124.01	-121.47	21.5647	-148.75	-64.5048	-33.6751	197.22	-184.02	170.615
671	2	424.01	3.41196	2.16276	87.9993	72.0413	-133.226	-184.386	29.489	144.556	-22.52	86.9099	70.6245	292.92	-376.516	161.23	-152.403	-183.394	-139.835	60.4263	-44.5653	-93.2633	299.865	-134.087	59.3606	277.878	-183.069	359.788	-303.422	122.939	-121.954	19.7235	-146.572	-65.4551	-33.3131	197.441	-183.961	170.686
671	3	421.195	3.41481	2.14405	85.7458	71.4558	-135.87	-188.383	34.2971	136.394	-16.1929	86.1911	70.6245	292.92	-376.516	161.23	-152.403	-183.394	-139.835	60.4263	-44.5654	-93.2633	299.865	-134.087	60.0195	264.642	-170.734	374.502	-318.422	123.158	-121.874	19.0394	-145.887	-65.6388	-33.1167	197.403	-183.961	170.686
671	4	370.501	3.41484	2.15431	87.5853	71.5388	-135.813	-188.328	34.2301	136.582	-16.3627	86.2038	70.0453	301.077	-381.233	160.935	-152.514	-186.436	-139.739	60.9305	-44.7354	-92.6033	298.93	-133.99	59.4639	275.362	-180.446	360.769	-304.511	122.905	-121.625	19.585	-146.501	-65.6179	-33.2617	196.954	-183.924	170.723
671	5	396.496	3.4092	2.13896	85.5852	71.0456	-135.813	-188.328	34.2301	136.582	-16.3627	86.2038	70.0453	301.077	-381.233	160.935	-152.514	-186.436	-139.692	60.8543	-44.6409	-92.6313	298.902	-133.959	59.7062	266.018	-172.576	375.638	-319.511	123.621	-121.625	19.585	-146.501	-65.6179	-33.2617	196.954	-183.653	170.948
671	6	396.496	3.4092	2.13896	85.5852	71.0456	-135.813	-188.328	34.2301	136.582	-16.3627	86.2038	70.0453	301.077	-381.233	160.935	-152.514	-186.436	-139.692	60.8543	-44.6409	-92.6313	298.902	-133.959	59.7062	266.018	-172.576	375.638	-319.511	123.621	-121.625	19.585	-146.501	-65.6179	-33.2617	196.954	-183.653	170.948
672	1	305.019	3.40795	2.14484	86.0953	71.588	-141.818	-201.091	48.869	121.582	-5.26718	84.1118	70.0453	301.077	-381.233	160.935	-152.514	-186.436	-139.659	60.9182	-44.6771	-92.7541	298.969	-133.934	59.7062	266.018	-172.576	375.638	-319.511	123.621	-121.625	19.585	-146.501	-65.6179	-33.2617	196.954	-183.653	170.948
672	2	280.769	3.40821	2.16427	88.4727	72.1983	-142.217	-202.865	50.7441	120.962	-4.8197	83.8676	70.0496	301.03	-381.196	160.944	-152.521	-186.418	-138.64	60.0738	-43	-92.974	297.622	-133.055	60.2327	276.798	-182.297	360.461	-304.273	122.449	-121.816	16.8599	-143.161	-67.8738	-31.6487	197.004	-183.53	171.072
672	3	301.731	3.41341	2.14335	86.2254	71.6322	-142.217	-202.865	50.7441	120.962	-4.8197	83.8676	70.0496	301.031	-381.196	160.944	-152.521	-186.418	-139.746	60.0083	-43.9613	-92.3367	298.818	-134.002	60.7912	263.771	-170.173	375.157	-319.273	122.746	-121.654	15.8071	-142.128	-68.2092	-31.2665	196.928	-183.53	171.072
672	4	281.365	3.41276	2.15995	88.3038	72.1997	-142.171	-203.221	51.0751	121.462	-5.25143	83.838	70.0511	301.015	-381.183	160.947	-152.523	-186.412	-139.265	60.2601	-43.5656	-91.9058	297.51	-133.569	60.3141	274.904	-180.193	360.846	-304.691	122.359	-121.577	16.8933	-143.32	-67.7442	-31.7771	196.677	-183.504	171.094
672	5	309.332	3.40699	2.14524	86.3386	71.7211	-142.171	-203.221	51.0751	121.462	-5.25143	83.838	70.0511	301.015	-381.183	160.947	-152.523	-186.412	-139.154	60.0898	-43.3468	-91.9722	297.44	-133.491	60.537	265.673	-172.447	375.712	-319.691	123.094	-121.577	16.8933	-143.32	-67.7442	-31.7771	196.677	-183.221	171.33
672	6	309.332	3.40699	2.14524	86.3386	71.7211	-142.171	-203.221	51.0751	121.462	-5.25143	83.838	70.0511	301.015	-381.183	160.947	-152.523	-186.412	-139.154	60.0898	-43.3468	-91.9722	297.44	-133.491	60.537	265.673	-172.447	375.712	-319.691	123.094	-121.577	16.8933	-143.32	-67.7442	-31.7771	196.677	-183.221	171.33
673	1	381.515	3.39423	2.14503	85.5278	70.7931	-136.582	-190.084	36.0751	136.003	-16.0634	85.7497	70.0511	301.015	-381.183	160.947	-152.523	-186.412	-137.971	61.9944	-44.0619	-95.416	298.724	-132.489	60.5359	265.652	-172.427	375.743	-319.723	123.097	-121.577	16.8933	-143.32	-67.7442	-31.7771	196.677	-183.221	171.33
673	2	328.228	3.39487	2.1653	87.9827	71.5318	-139.056	-195.682	42.4404	130.065	-11.7138	84.8571	70.054	300.987	-381.158	160.954	-152.528	-186.4	-137.11	61.403	-42.7325	-95.3728	297.389	-131.744	61.0565	276.094	-181.838	361.002	-304.478	121.95	-121.637	13.9744	-140.15	-70.6242	-29.377	196.727	-183.152	171.39
673	3	350.426	3.40439	2.14425	85.7569	70.9951	-139.056	-195.682	42.4404	130.065	-11.7138	84.8571	70.054	300.987	-381.158	160.954	-152.528	-186.4	-138.798	61.2012	-44.2623	-94.3486	299.287	-133.382	61.5559	263.188	-169.835	375.685	-319.478	122.292	-121.396	12.6698	-138.896	-71.0813	-28.8319	196.613	-183.152	171.39
673	4	403.664	3.37061	2.19023	87.1418	72.7031	-138.474	-197.308	43.5054	134.617	-14.975	84.0168	71.443	288.643	-369.378	163.757	-154.409	-180.871	-139.045	60.6063	-42.0751	-87.4767	288.632	-131.4	60.9647	261.676	-168.825	366.983	-309.083	122.645	-121.973	14.0227	-140	-69.6191	-30.5429	197.036	-183.357	171.276
673	5	380.657	3.38839	2.17029	88.7197	73.1461	-138.474	-197.308	43.5054	134.617	-14.975	84.0168	71.443	288.643	-369.378	163.757	-154.409	-180.871	-144.064	65.3827	-50.5018	-84.4068	292.89	-135.791	61.4558	268.091	-173.491	352.127	-294.083	121.316	-121.976	14.0304	-140.111	-69.0987	-30.6451	197.401	-184.566	170.266
673	6	380.657	3.38839	2.17029	88.7197	73.1461	-138.474	-197.308	43.5054	134.617	-14.975	84.0168	71.443	288.643	-369.378	163.757	-154.409	-180.871	-144.064	65.3827	-50.5018	-84.4068	292.89	-135.791	61.4558	268.091	-173.491	352.127	-294.083	121.316	-121.976	14.0304	-140.111	-69.0987	-30.6451	197.401	-184.566	170.266
674	1	437.29	3.38406	2.1694	87.638	72.536	-132.586	-183.866	28.5054	148.41	-25.3874	86.5284	71.443	288.643	-369.378	163.757	-154.409	-180.871	-144.137	65.8442	-50.9119	-84.6069	292.968	-135.779	61.5852	263.751	-169.368	355.902	-297.802	121.372	-121.976	14.0304	-140.111	-69.0987	-30.6451	197.401	-184.566	170.266
674	2	483.227	3.37339	2.17143	89.3656	73.1605	-127.083	-173.927	17.0561	163.41	-36.6015	88.0384	71.4431	288.642	-369.378	163.758	-154.41	-180.87	-144.137	65.8441	-50.912	-84.6062	292.968	-135.779	61.4236	272.534	-177.337	345.007	-286.82	120.859	-121.976	14.0304	-140.111	-69.0987	-30.6451	197.401	-184.566	170.266
674	3	580.395	3.44093	2.17064	89.6528	74.0489	-126.975	-174.272	17.3829	164.199	-37.3	88.0264	72.5964	274.199	-360.592	168.255	-158.356	-175.381	-144.578	64.4001	-49.871	-82.9365	292.196	-136.104	60.8142	270.975	-175.77	347.857	-289.752	121.454	-120.947	9.34757	-135.652	-71.602	-27.7826	196.891	-184.499	170.329
674	4	642.512	3.40504	2.164	90.2281	74.8962	-126.975	-174.272	17.3829	164.199	-37.3	88.0264	72.5964	274.199	-360.592	168.255	-158.356	-175.381	-141.189	63.1276	-45.7058	-81.7689	285.871	-133.732	59.4847	274.22	-178.588	343.797	-285.767	122.236	-122.465	24.0969	-150.652	-63.4328	-36.2018	196.974	-184.499	170.329
674	5	625.921	3.36988	2.1809	89.2831	74.2855	-126.721	-174.336	17.3963	165.346	-38.2754	88.0682	72.4613	275.929	-361.818	166.98	-157.074	-175.944	-138.967	63.2865	-43.8028	-83.1135	283.604	-131.739	59.1361	279.585	-187.46	358.564	-299.69	123.953	-121.838	21.6873	-148.364	-65.0107	-34.5104	196.555	-182.939	171.619
674	6	625.921	3.36988	2.1809	89.2831	74.2855	-126.721	-174.336	17.3963	165.346	-38.2754	88.0682	72.4613	275.929	-361.818	166.98	-157.074	-175.944	-138.967	63.2865	-43.8028	-83.1135	283.604	-131.739	59.1361	279.585	-187.46	358.564	-299.69	123.953	-121.838	21.6873	-148.364	-65.0107	-34.5104	196.555	-182.939	171.619
675	1	595.013	3.37247	2.17622	88.8819	73.6238	-130.574	-177.808	21.7665	150.346	-26.1388	87.4571	72.4613	275.929	-361.818	166.98	-157.074	-175.944	-137.741	65.4685	-44.2447	-86.0297	283.542	-130.094	59.0883	280.232	-188.064	357.869	-298.981	123.956	-121.838	21.6873	-148.364	-65.0107	-34.5104	196.555	-182.939	171.619
675	2	587.26	3.38578	2.18165	87.4732	73.5094	-130.147	-177.053	20.8755	151.282	-26.8026	87.6029	72.413	272.459	-360.406	162.914	-152.027	-174.755	-141.048	62.5454	-46.4386	-82.1369	286.988	-135.261	59.8716	270.526	-178.919	367.876	-309.198	123.82	-120.714	19.0882	-145.91	-68.1993	-31.0025	195.915	-182.614	171.851
675	3	577.326	3.4183	2.17193	86.9883	73.0609	-134.175	-180.727	25.7344	136.282	-14.764	86.8012	72.413	272.459	-360.406	162.914	-152.027	-174.755	-141.048	62.5454	-46.4386	-82.1369	286.988	-135.261	59.8848	268.143	-176.721	370.586	-311.908	123.954	-120.094	14.9243	-141.845	-69.5175	-29.4951	195.617	-182.614	171.851
675	4	591.174	3.41354	2.17303	89.1371	73.7104	-134.175	-180.727	25.7344	136.282	-14.764	86.8012	72.413	272.459	-360.405	162.915	-152.028	-174.755	-141.197	63.1655	-46.9986	-81.9579	286.897	-135.323	60.001	278.946	-186.456	355.979	-296.908	123.125	-120.269	15.768	-142.638	-69.1301	-30.0608	195.573	-182.614	171.851
675	5	570.997	3.4006	2.21919	89.5323	73.5351	-133.239	-178.903	23.5951	138.55	-16.4138	87.1231	71.962	279.539	-366.325	156.269	-145.335	-176.29	-135.083	51.2686	-33.3259	-85.5904	283.713	-131.603	59.9112	278.539	-186.253	357.017	-297.998	123.213	-117.593	8.49177	-136.422	-75.0312	-21.971	195.08	-182.359	172.053
675	6	570.997	3.4006	2.21919	89.5323	73.5351	-133.239	-178.903	23.5951	138.55	-16.4138	87.1231	71.962	279.539	-366.325	156.269	-145.335	-176.29	-135.083	51.2686	-33.3259	-85.5904	283.713	-131.603	59.9112	278.539	-186.253	357.017	-297.998	123.213	-117.593	8.49177	-136.422	-75.0312	-21.971	195.08	-182.359	172.053
676	1	484.111	3.4081	2.21955	89.7715	74.0115	-137.979	-192.313	38.7132	130.651	-11.6365	85.3094	71.9898	277.549	-365.091	155.642	-144.311	-175.784	-141.566	54.7643	-42.3491	-82.8724	290.595	-137.102	59.9153	278.494	-186.209	357.055	-298.036	123.211	-117.34	7.80986	-135.87	-75.1091	-21.4593	195.2	-182.588	171.804
676	2	484.226	3.39985	2.20132	87.4621	73.4294	-138.498	-193.478	40.0479	129.388	-10.6989	85.1066	71.9898	277.549	-365.091	155.642	-144.311	-175.784	-141.566	54.7643	-42.3491	-82.8724	290.595	-137.102	60.9569	264.562	-173.134	371.783	-313.036	123.119	-117.34	7.80986	-135.87	-75.1091	-21.4593	195.2	-182.588	171.804
676	3	615.268	3.42636	2.21663	87.6167	73.9842	-138.665	-193.908	40.5281	129.012	-10.4288	85.0425	73.0925	265.8	-358.71	159.261	-147.393	-170.576	-139.422	54.2017	-40.5428	-82.6377	287.681	-136.15	60.7637	260.553	-169.469	377.194	-318.633	123.532	-113.629	-7.11352	-122.153	-80.4314	-14.0735	193.713	-182.917	171.539
676	4	740.643	3.40314	2.22219	88.6912	74.0734	-138.696	-193.977	40.6074	128.935	-10.3719	85.0314	72.8552	264.542	-356.937	158.388	-145.925	-171.271	-138.67	54.7837	-40.2208	-83.3368	286.986	-135.35	60.9125	262.653	-171.3	373.876	-315.211	123.25	-108.144	-21.7994	-109.637	-86.681	-4.6726	190.921	-182.73	171.467
676	5	738.774	3.40156	2.22499	90.6729	74.6313	-138.696	-193.977	40.6074	128.935	-10.3719	85.0314	72.8552	264.542	-356.937	158.388	-145.925	-171.271	-138.67	54.7837	-40.2208	-83.3368	286.986	-135.35	61.5009	271.606	-179.014	359.261	-300.211	121.999	-108.113	-21.8788	-109.59	-86.5109	-4.67226	191.024	-182.991	171.214
676	6	738.774	3.40156	2.22499	90.6729	74.6313	-138.696	-193.977	40.6074	128.935	-10.3719	85.0314	72.8552	264.542	-356.937	158.388	-145.925	-171.271	-138.67	54.7837	-40.2208	-83.3368	286.986	-135.35	61.5009	271.606	-179.014	359.261	-300.211	121.999	-108.113	-21.8788	-109.59	-86.5109	-4.67226	191.024	-182.991	171.214
677	1	714.571	3.39724	2.22148	90.1908	74.1394	-132.998	-182.051	26.8684	143.935	-21.6404	87.0055	72.8552	264.542	-356.937	158.388	-145.925	-171.271	-139.422	56.2942	-42.0275	-84.2079	288.554	-135.701	61.5009	271.606	-179.014	359.261	-300.211	121.999	-108.113	-21.8788	-109.59	-86.5109	-4.67226	191.024	-182.991	171.214
677	2	694.349	3.39017	2.24561	92.5602	75.053	-133.249	-183.167	28.0595	143.901	-21.732	86.8571	72.7353	264.936	-357.084	157.901	-145.482	-171.61	-138.305	55.3228	-40.2733	-84.1113	286.947	-134.945	60.9861	284.328	-190.764	344.604	-285.295	121.649	-110.515	-18.3013	-112.196	-85.6787	-7.03028	192.387	-183.208	171.059
677	3	621.569	3.41318	2.2412	92.4494	75.1345	-138.138	-190.663	37.0796	128.901	-10.14	85.5229	72.7353	264.936	-357.084	157.901	-145.482	-171.61	-138.456	55.3358	-40.421	-84.0087	287.087	-135.069	60.9861	284.329	-190.765	344.604	-285.294	121.649	-113.204	-12.2976	-117.041	-82.9404	-11.4195	193.615	-183.208	171.059
677	4	625.795	3.39808	2.23593	90.5884	74.2888	-137.98	-190.457	36.8106	129.54	-10.6509	85.5509	72.6873	265.86	-357.741	157.579	-145.221	-171.868	-136.72	56.3521	-39.3502	-83.1588	283.122	-133.634	63.8116	268.575	-174.911	359.259	-300.154	120.514	-110.081	-29.0683	-101.595	-86.3389	-6.85504	191.703	-183.315	170.985
677	5	627.234	3.40088	2.23559	92.4007	74.9627	-137.98	-190.457	36.8106	129.54	-10.6509	85.5509	72.6873	265.86	-357.741	157.579	-145.221	-171.868	-136.72	56.3521	-39.3502	-83.1588	283.122	-133.634	64.0089	273.609	-177.895	344.259	-285.169	119.258	-109.977	-29.3215	-101.489	-85.4359	-6.94961	192.213	-184.469	169.833
677	6	627.234	3.40088	2.23559	92.4007	74.9627	-137.98	-190.457	36.8106	129.54	-10.6509	85.5509	72.6873	265.86	-357.741	157.579	-145.221	-171.868	-136.72	56.3521	-39.3502	-83.1588	283.122	-133.634	64.0089	273.609	-177.895	344.259	-285.169	119.258	-109.977	-29.3215	-101.489	-85.4359	-6.94961	192.213	-184.469	169.833
678	1	667.228	3.40463	2.23188	91.9726	74.5714	-132.164	-178.502	22.9805	144.54	-21.7963	87.5098	72.6873	265.86	-357.741	157.579	-145.221	-171.868	-138.967	57.812	-42.6764	-82.8183	286.126	-135.548	64.0089	273.609	-177.895	344.259	-285.169	119.258	-109.977	-29.3215	-101.489	-85.4359	-6.94961	192.213	-184.469	169.833
678	2	663.953	3.39544	2.25754	94.5831	75.6725	-132.231	-179.138	23.6326	144.836	-22.1045	87.4352	72.4564	265.231	-356.752	157.356	-145.038	-172.445	-138.48	57.4726	-41.9543	-82.7758	285.383	-135.18	62.7078	287.456	-190.715	328.98	-269.939	119.463	-112.297	-26.7524	-102.997	-85.5332	-8.52991	193.558	-184.547	169.77
678	3	599.767	3.42988	2.24053	92.0669	74.8986	-131.987	-178.834	23.2446	145.525	-22.6268	87.5038	72.374	266.335	-357.696	156.264	-143.908	-172.685	-141.912	56.6187	-44.3845	-78.9821	287.469	-138.233	64.6752	273.92	-177.546	342.182	-283.005	118.483	-115.214	-20.5856	-107.862	-82.7934	-12.8068	195.22	-184.821	169.511
678	4	621.171	3.3984	2.21372	92.0378	74.0684	-131.987	-178.834	23.2446	145.525	-22.6268	87.5038	71.5243	281.335	-367.971	151.032	-139.335	-177.332	-140.416	56.1579	-42.6712	-77.8853	284.18	-137.403	64.6422	273.963	-177.579	342.093	-282.922	118.502	-108.656	-30.3625	-101.107	-86.4687	-5.04959	191.606	-184.821	169.511
678	5	599.113	3.39719	2.18565	91.4609	73.5096	-131.945	-178.751	23.1464	145.638	-22.7118	87.5175	71.3184	282.355	-368.061	150.567	-138.716	-178.253	-146.547	68.9098	-57.2331	-75.9496	288.768	-141.095	65.1312	268.475	-169.958	335.173	-276.386	117.12	-108.664	-30.3216	-101.268	-85.0508	-5.47502	192.238	-186.927	167.011
678	6	599.113	3.39719	2.18565	91.4609	73.5096	-131.945	-178.751	23.1464	145.638	-22.7118	87.5175	71.3184	282.355	-368.061	150.567	-138.716	-178.253	-146.547	68.9098	-57.2331	-75.9496	288.768	-141.095	65.1312	268.475	-169.958	335.173	-276.386	117.12	-108.664	-30.3216	-101.268	-85.0508	-5.47502	192.238	-186.927	167.011
679	1	494.76	3.38837	2.19528	91.5624	73.7356	-137.315	-191.944	38.1464	133.895	-14.4647	85.5282	71.3184	282.355	-368.061	150.567	-138.716	-178.253	-147.061	70.1657	-58.5896	-76.7708	290.071	-141.341	65.339	267.202	-168.534	335.806	-277	116.892	-108.664	-30.3216	-101.268	-85.0508	-5.47502	192.238	-186.927	167.011
679	2	423.526	3.38333	2.2067	92.7178	74.5656	-143.304	-204.726	52.849	118.895	-3.26484	83.2987	71.3184	282.355	-368.061	150.567	-138.716	-178.253	-147.061	70.1657	-58.5896	-76.7708	290.071	-141.341	65.0136	270.437	-171.47	331.948	-273.212	116.918	-108.664	-30.3216	-101.268	-85.0508	-5.47502	192.238	-186.927	167.011
679	3	338.726	3.49567	2.1663	90.2057	74.0798	-143.404	-205.251	53.3951	118.542	-2.98661	83.2583	71.1943	282.557	-368.48	149.091	-137.007	-178.21	-155.075	69.7461	-63.0481	-70.0736	294.896	-145.185	64.6431	260.381	-161.379	344.25	-285.763	117.86	-116.523	-14.9687	-113.07	-78.5652	-17.033	195.881	-186.908	167.033
679	4	437.835	3.44526	2.17819	91.2791	74.6359	-143.459	-205.402	53.5612	118.409	-2.89033	83.2385	71.1687	282.059	-367.674	149.614	-137.437	-178.484	-151.021	64.7935	-56.8156	-68.6547	288.84	-143.746	64.6396	260.082	-161.068	344.562	-286.094	117.875	-108.896	-29.6485	-101.796	-84.3377	-6.1053	192.279	-186.925	166.995
679	5	423.813	3.45304	2.17661	92.6125	75.3758	-143.459	-205.402	53.5612	118.409	-2.89033	83.2385	71.1687	282.059	-367.674	149.614	-137.437	-178.484	-151.021	64.7935	-56.8156	-68.6547	288.84	-143.746	65.0993	256.568	-154.176	329.562	-271.43	115.558	-108.826	-29.8187	-101.854	-81.8715	-6.91589	193.044	-188.833	164.225
679	6	423.813	3.45304	2.17661	92.6125	75.3758	-143.459	-205.402	53.5612	118.409	-2.89033	83.2385	71.1687	282.059	-367.674	149.614	-137.437	-178.484	-151.021	64.7935	-56.8156	-68.6547	288.84	-143.746	65.0993	256.568	-154.176	329.562	-271.43	115.558	-108.826	-29.8187	-101.854	-81.8715	-6.91589	193.044	-188.833	164.225
680	1	473.121	3.44514	2.17241	91.6967	74.3354	-137.743	-192.232	38.5612	133.07	-13.8531	85.3249	71.1687	282.059	-367.674	149.614	-137.437	-178.484	-151.299	67.9961	-59.7747	-72.0172	291.967	-143.851	65.0993	256.568	-154.176	329.562	-271.43	115.558	-108.826	-29.8187	-101.854	-81.8715	-6.91589	193.044	-188.833	164.225
680	2	410.738	3.44042	2.18364	93.0132	75.2267	-143.623	-204.922	53.1548	118.509	-2.97921	83.075	71.1409	282.443	-368.01	149.364	-137.207	-178.537	-150.979	67.171	-58.8927	-71.3924	291.033	-143.714	64.5084	260.527	-158.09	325.627	-267.612	115.925	-108.635	-31.2131	-100.501	-82.3955	-6.41433	192.979	-188.825	164.241
680	3	323.203	3.538	2.15782	90.7502	74.5558	-143.593	-204.796	53.0232	118.505	-2.96473	83.0954	71.1317	281.979	-367.588	149.374	-137.126	-178.524	-157.705	68.991	-63.7929	-68.3344	296.789	-145.822	63.8782	253.481	-150.965	335.269	-277.567	116.77	-116.564	-16.1536	-112.099	-76.045	-17.9321	196.642	-188.795	164.271
680	4	427.775	3.47932	2.17909	92.2703	75.5853	-143.645	-204.938	53.1809	118.38	-2.87512	83.0774	71.107	281.521	-366.678	149.945	-137.611	-178.92	-151.244	57.629	-51.3404	-65.7965	287.58	-143.591	63.8437	253.088	-150.536	336.058	-278.4	116.808	-108.335	-30.8432	-101.13	-81.074	-6.86882	192.93	-188.759	164.314
680	5	475.202	3.44901	2.20745	92.834	76.3835	-143.645	-204.938	53.1809	118.38	-2.87512	83.0774	71.107	281.521	-366.678	149.945	-137.611	-178.92	-144.704	42.8703	-36.3404	-65.1358	281.271	-141.029	63.6981	256.183	-155.735	344.631	-286.751	118.266	-108.335	-30.8432	-101.13	-81.0741	-6.86877	192.93	-187.593	166.349
680	6	475.202	3.44901	2.20745	92.834	76.3835	-143.645	-204.938	53.1809	118.38	-2.87512	83.0774	71.107	281.521	-366.678	149.945	-137.611	-178.92	-144.704	42.8703	-36.3404	-65.1358	281.271	-141.029	63.6981	256.183	-155.735	344.631	-286.751	118.266	-108.335	-30.8432	-101.13	-81.0741	-6.86877	192.93	-187.593	166.349
681	1	532.303	3.44056	2.2003	91.7056	75.1545	-137.662	-191.875	38.1809	133.326	-14.0449	85.3469	71.107	281.521	-366.678	149.945	-137.611	-178.92	-146.197	48.2387	-41.6196	-67.9957	284.692	-141.29	63.6981	256.183	-155.735	344.631	-286.751	118.266	-108.335	-30.8432	-101.13	-81.0741	-6.86877	192.93	-187.593	166.349
681	2	435.836	3.43494	2.21128	92.7694	75.9181	-143.687	-204.784	53.0384	118.326	-2.84279	83.0686	71.107	281.521	-366.678	149.945	-137.611	-178.92	-146.197	48.2387	-41.6196	-67.9957	284.692	-141.29	63.6179	258.949	-158.173	341.156	-283.309	118.103	-108.335	-30.8432	-101.13	-81.0741	-6.86877	192.93	-187.593	166.349
681	3	348.849	3.56638	2.17342	90.0319	75.0018	-143.341	-203.636	51.8104	118.623	-2.99135	83.2759	71.0622	281.938	-367.01	149.564	-137.222	-179.018	-154.795	50.4376	-48.2321	-63.6322	291.609	-144.254	61.5094	252.666	-152.098	354.391	-297.339	120.597	-116.551	-15.6771	-112.783	-73.9335	-19.4486	196.629	-187.546	166.397
681	4	468.609	3.54219	2.16608	91.0395	75.4625	-143.341	-203.636	51.8104	118.623	-2.99135	83.2759	71.0622	281.938	-367.01	149.564	-137.222	-179.018	-152.442	46.8671	-44.1781	-62.5605	288.25	-144.111	61.5093	252.666	-152.098	354.392	-297.339	120.597	-108.597	-30.6771	-101.029	-81.1713	-7.27834	192.835	-187.546	166.397
681	5	430.59	3.51954	2.18251	92.3406	75.9396	-143.383	-203.779	51.9644	118.555	-2.94736	83.2557	70.9564	282.695	-367.173	149.644	-137.308	-179.565	-151.718	48.325	-45.0703	-62.9535	287.49	-144.008	62.1459	252.103	-148.624	339.72	-282.786	118.374	-108.7	-30.4664	-101.359	-79.0738	-8.19675	193.484	-188.984	164.256
681	6	430.59	3.51954	2.18251	92.3406	75.9396	-143.383	-203.779	51.9644	118.555	-2.94736	83.2557	70.9564	282.695	-367.173	149.644	-137.308	-179.565	-151.718	48.325	-45.0703	-62.9535	287.49	-144.008	62.1459	252.103	-148.624	339.72	-282.786	118.374	-108.7	-30.4664	-101.359	-79.0738	-8.19675	193.484	-188.984	164.256
682	1	497.443	3.51188	2.17512	91.3221	74.8324	-137.501	-191.398	37.6471	133.555	-14.1816	85.4241	70.9564	282.695	-367.173	149.644	-137.308	-179.565	-153.013	53.2005	-49.8482	-65.7892	290.85	-144.293	62.1459	252.103	-148.624	339.72	-282.786	118.374	-108.7	-30.4664	-101.359	-79.0738	-8.19675	193.484	-188.984	164.256
682	2	403.272	3.50665	2.18489	92.2372	75.546	-143.53	-204.303	52.5007	118.555	-2.99832	83.1654	70.9564	282.694	-367.173	149.644	-137.308	-179.565	-153.013	53.2005	-49.8482	-65.7892	290.85	-144.293	62.0974	254.056	-150.32	337.215	-280.324	118.234	-108.7	-30.4664	-101.359	-79.0738	-8.19675	193.484	-188.984	164.256
682	3	322.011	3.57909	2.1634	91.2956	75.3243	-143.505	-204.209	52.4013	118.581	-3.01285	83.1792	70.9564	282.694	-367.173	149.644	-137.308	-179.565	-157.294	54.5342	-52.8877	-64.3912	294.669	-145.079	61.941	253.175	-149.476	338.571	-281.745	118.41	-116.843	-15.4664	-112.988	-71.9026	-20.6672	197.206	-188.984	164.256
682	4	413.74	3.52728	2.18083	92.348	75.887	-143.546	-204.405	52.6091	118.494	-2.95479	83.1611	70.8437	283.394	-367.558	149.19	-136.812	-179.875	-152.665	48.2089	-45.6078	-62.9581	288.699	-144.111	61.7993	252.764	-149.091	339.461	-282.717	118.617	-109.296	-30.1256	-101.393	-78.4908	-9.12438	193.699	-188.972	164.276
682	5	432.067	3.51925	2.17439	91.2278	75.3655	-143.546	-204.405	52.6091	118.494	-2.95479	83.1611	70.8437	283.394	-367.558	149.19	-136.812	-179.875	-152.665	48.2089	-45.6078	-62.9581	288.699	-144.111	61.5471	256.944	-156.805	354.461	-297.341	121.017	-109.296	-30.1256	-101.393	-78.4908	-9.12437	193.699	-188.05	165.777
682	6	432.067	3.51925	2.17439	91.2278	75.3655	-143.546	-204.405	52.6091	118.494	-2.95479	83.1611	70.8437	283.394	-367.558	149.19	-136.812	-179.875	-152.665	48.2089	-45.6078	-62.9581	288.699	-144.111	61.5471	256.944	-156.805	354.461	-297.341	121.017	-109.296	-30.1256	-101.393	-78.4908	-9.12437	193.699	-188.05	165.777
683	1	495.583	3.51562	2.16746	89.7483	74.3281	-137.57	-191.617	37.8856	133.494	-14.1573	85.3887	70.8437	283.394	-367.558	149.19	-136.812	-179.875	-153.306	50.7428	-48.0669	-64.3818	290.356	-144.258	61.6472	252.723	-152.65	358.773	-301.767	121.035	-109.296	-30.1256	-101.393	-78.4908	-9.12437	193.699	-188.05	165.777
683	2	421.597	3.50973	2.17751	90.7026	75.0712	-143.481	-204.314	52.4873	118.872	-3.25568	83.1491	70.8184	283.753	-367.856	148.997	-136.636	-179.937	-152.981	49.9181	-47.2304	-63.9028	289.632	-144.197	61.4434	254.712	-154.729	357.13	-300.091	121.212	-108.99	-31.3694	-100.312	-80.2453	-7.24771	193.675	-188.062	165.762
683	3	333.31	3.57456	2.15791	88.9415	74.5378	-143.472	-204.317	52.4929	118.873	-3.2526	83.1522	70.7609	283.204	-367.041	149.299	-136.79	-180.198	-158.001	53.253	-52.1398	-62.8042	294.267	-144.937	60.7045	250.572	-150.874	363.313	-306.616	122.087	-117.269	-16.3023	-111.92	-72.7517	-20.1364	197.429	-188.042	165.783
683	4	321.7	3.56197	2.14222	88.9903	73.7212	-143.472	-204.317	52.4929	118.873	-3.2526	83.1522	69.626	298.204	-376.682	144.702	-132.952	-185.442	-158.001	53.253	-52.1398	-62.8042	294.267	-144.937	60.7045	250.572	-150.874	363.313	-306.616	122.087	-111.469	-26.8734	-103.691	-77.9813	-11.365	194.645	-188.042	165.783
683	5	362.14	3.54162	2.17252	89.8027	74.7287	-143.472	-204.317	52.4929	118.873	-3.2526	83.1522	69.626	298.204	-376.682	144.702	-132.952	-185.442	-152.073	38.253	-37.8857	-62.9424	290.001	-143.256	60.4691	250.015	-150.955	367.194	-310.532	122.645	-111.469	-26.8734	-103.691	-77.9813	-11.365	194.645	-187.131	167.018
683	6	362.14	3.54162	2.17252	89.8027	74.7287	-143.472	-204.317	52.4929	118.873	-3.2526	83.1522	69.626	298.204	-376.682	144.702	-132.952	-185.442	-152.073	38.253	-37.8857	-62.9424	290.001	-143.256	60.4691	250.015	-150.955	367.194	-310.532	122.645	-111.469	-26.8734	-103.691	-77.9813	-11.365	194.645	-187.131	167.018
684	1	419.646	3.53741	2.16546	88.283	73.7332	-137.441	-191.381	37.6123	133.873	-14.4478	85.4261	69.6805	297.475	-376.064	145.037	-133.259	-185.34	-152.85	41.1789	-40.6858	-64.0342	291.326	-143.347	60.2624	245.765	-146.841	372.029	-315.578	122.935	-111.469	-26.8734	-103.691	-77.9813	-11.365	194.645	-187.131	167.018
684	2	313.518	3.5327	2.17496	89.4712	74.443	-143.398	-203.951	52.1083	118.873	-3.23214	83.2112	69.6823	297.438	-376.037	145.044	-133.266	-185.333	-152.85	41.1789	-40.6858	-64.0342	291.326	-143.347	60.6721	249.141	-149.769	367.12	-310.515	122.315	-111.469	-26.8734	-103.691	-77.9813	-11.365	194.645	-187.131	167.018
684	3	351.165	3.5799	2.18604	88.8724	75.364	-143.532	-206.286	54.3744	120.488	-4.77083	82.9336	71.1723	283.961	-368.541	148.416	-136.35	-179.537	-152.27	39.3244	-38.9235	-62.0703	289.307	-143.411	59.5586	245.175	-146.236	374.007	-317.889	123.56	-115.413	-19.2797	-109.69	-74.1535	-17.7129	196.476	-187.112	167.04
684	4	544.351	3.54654	2.17609	90.0725	75.4385	-143.643	-206.569	54.6811	120.26	-4.61449	82.8925	70.9973	284.872	-368.31	149.035	-136.895	-180.54	-152.107	40.7292	-39.9704	-62.0852	288.871	-143.368	58.5251	246.83	-146.712	367.013	-310.961	123.281	-106.262	-33.9192	-98.735	-82.1657	-4.47104	191.864	-187.126	167.017
684	5	539.737	3.54872	2.14024	90.6273	75.0775	-143.643	-206.569	54.6811	120.26	-4.61449	82.8925	70.9973	284.872	-368.31	149.035	-136.895	-180.54	-157.333	53.7682	-52.4407	-60.6857	290.928	-144.361	59.6604	249.074	-146.587	352.221	-295.961	120.939	-106.223	-34.0128	-98.7556	-80.8009	-4.95009	192.243	-188.561	164.775
684	6	539.737	3.54872	2.14024	90.6273	75.0775	-143.643	-206.569	54.6811	120.26	-4.61449	82.8925	70.9973	284.872	-368.31	149.035	-136.895	-180.54	-157.333	53.7682	-52.4407	-60.6857	290.928	-144.361	59.6604	249.074	-146.587	352.221	-295.961	120.939	-106.223	-34.0128	-98.7556	-80.8009	-4.95009	192.243	-188.561	164.775
685	1	532.199	3.54889	2.13649	89.2922	74.0709	-138.054	-193.245	39.6811	132.97	-13.9011	85.1278	70.9973	284.872	-368.31	149.035	-136.895	-180.54	-157.533	55.7458	-54.2624	-61.9444	292.055	-144.49	59.5422	245.761	-143.291	355.663	-299.563	121.101	-106.223	-34.0128	-98.7556	-80.8009	-4.95009	192.243	-188.561	164.775
685	2	439.872	3.54829	2.15244	90.505	74.8401	-143.956	-205.84	54.1899	118.177	-2.78211	82.8309	70.985	285.03	-368.436	148.961	-136.826	-180.57	-157.394	55.4083	-53.9215	-61.8084	291.824	-144.471	59.672	249.708	-146.853	351.241	-295.105	120.686	-106.954	-33.5088	-99.0683	-82.3768	-3.99901	192.519	-188.565	164.771
685	3	380.982	3.61094	2.14257	89.4295	74.3574	-143.476	-203.843	52.0941	118.554	-2.94454	83.1229	70.9584	284.549	-367.715	149.424	-137.191	-180.783	-161.215	58.1922	-57.7233	-61.4994	295.795	-144.9	59.6136	249.233	-146.338	351.666	-295.583	120.753	-115.551	-18.3888	-110.501	-74.8434	-17.2893	196.33	-188.533	164.808
685	4	515.813	3.56461	2.14692	90.199	75.1778	-143.653	-204.04	52.3546	117.863	-2.40535	83.0979	70.9903	284.117	-367.368	149.669	-137.412	-180.694	-156.121	48.059	-47.2974	-58.8878	288.556	-144.195	58.1885	248.939	-147.009	358.61	-302.77	122.24	-105.445	-30.5163	-102.934	-79.9161	-4.65637	192.01	-188.527	164.814
685	5	491.629	3.57461	2.15429	91.5897	75.7014	-143.544	-203.884	52.1765	118.122	-2.59363	83.1305	70.9809	284.212	-367.468	149.551	-137.298	-180.695	-156.002	47.7967	-47.0402	-58.8804	288.459	-144.167	58.8061	250.419	-145.929	343.993	-288.181	120.392	-106.793	-28.4616	-104.422	-79.1334	-6.40227	192.993	-189.664	164.191
685	6	491.629	3.57461	2.15429	91.5897	75.7014	-143.544	-203.884	52.1765	118.122	-2.59363	83.1305	70.9809	284.212	-367.468	149.551	-137.298	-180.695	-156.002	47.7967	-47.0402	-58.8804	288.459	-144.167	58.8061	250.419	-145.929	343.993	-288.181	120.392	-106.793	-28.4616	-104.422	-79.1334	-6.40227	192.993	-189.664	164.191
686	1	556.475	3.57293	2.14777	90.2878	74.733	-137.666	-191.663	37.9777	133.122	-13.8569	85.3591	70.9809	284.212	-367.468	149.551	-137.298	-180.695	-156.615	50.3189	-49.5077	-60.2888	290.059	-144.294	58.9253	247.037	-142.59	347.296	-291.545	120.375	-106.793	-28.4616	-104.422	-79.1334	-6.40227	192.993	-189.664	164.191
686	2	449.818	3.56149	2.15557	90.8375	75.369	-143.699	-204.601	52.8742	118.122	-2.6571	83.0654	70.9809	284.212	-367.468	149.551	-137.298	-180.695	-156.615	50.3189	-49.5077	-60.2888	290.059	-144.294	58.9253	247.038	-142.591	347.295	-291.544	120.375	-106.634	-27.8338	-105.232	-80.5618	-4.70185	193.035	-189.664	164.191
686	3	382.913	3.62909	2.13689	90.0464	75.1571	-143.699	-204.601	52.8742	118.122	-2.6571	83.0654	70.9809	284.212	-367.468	149.551	-137.298	-180.695	-160.49	51.9261	-52.399	-59.6746	293.908	-144.67	58.9246	247.036	-142.588	347.299	-291.548	120.376	-114.923	-12.8338	-116.862	-72.8421	-17.8655	196.708	-189.664	164.191
686	4	369.136	3.58706	2.1458	89.9653	74.3202	-143.844	-205.353	53.6524	117.913	-2.55377	82.9818	69.5984	300.24	-379.729	140.019	-128.508	-184.605	-159.38	52.6355	-52.5796	-58.3363	291.231	-144.499	58.7729	246.224	-141.792	348.136	-292.508	120.616	-108.633	-26.5613	-105.507	-78.5666	-8.13664	193.909	-189.653	164.214
686	5	429.31	3.56297	2.16599	89.8404	74.9105	-143.844	-205.353	53.6524	117.913	-2.55377	82.9818	69.5984	300.24	-379.729	140.019	-128.508	-184.605	-153.859	39.0476	-39.6	-57.6678	286.451	-142.967	58.2382	248.275	-147.098	363.136	-307.33	123.148	-108.633	-26.5613	-105.507	-78.5667	-8.13658	193.909	-188.356	166.509
686	6	429.31	3.56297	2.16599	89.8404	74.9105	-143.844	-205.353	53.6524	117.913	-2.55377	82.9818	69.5984	300.24	-379.729	140.019	-128.508	-184.605	-153.859	39.0476	-39.6	-57.6678	286.451	-142.967	58.2382	248.275	-147.098	363.136	-307.33	123.148	-108.633	-26.5613	-105.507	-78.5667	-8.13658	193.909	-188.356	166.509
687	1	507.9	3.56444	2.16168	89.294	74.4747	-137.867	-192.285	38.6524	132.815	-13.6696	85.2703	70.3441	290.551	-371.786	143.874	-131.964	-183.056	-154.648	42.2522	-42.6428	-58.7938	287.761	-143.047	58.2382	248.275	-147.098	363.136	-307.33	123.148	-108.633	-26.5613	-105.507	-78.5667	-8.13658	193.909	-188.356	166.509
687	2	403.416	3.56462	2.17933	90.5554	75.2238	-143.831	-204.965	53.2761	117.91	-2.50209	82.9647	70.3379	290.624	-371.841	143.847	-131.939	-183.072	-154.582	42.105	-42.4963	-58.7498	287.676	-143.045	58.4624	252.532	-150.919	358.107	-302.213	122.638	-109.665	-26.1104	-105.674	-79.5526	-8.04034	194.319	-188.357	166.507
687	3	334.027	3.62254	2.15821	89.7104	74.9874	-143.831	-204.965	53.2761	117.91	-2.50209	82.9647	70.3379	290.624	-371.841	143.847	-131.939	-183.072	-158.342	44.4399	-45.9032	-58.0919	291.103	-143.355	58.4399	252.428	-150.825	358.276	-302.391	122.665	-117.683	-11.1104	-117.399	-71.6659	-21.1551	197.909	-188.357	166.507
687	4	365.507	3.57696	2.16233	89.9768	74.6226	-143.961	-205.342	53.687	117.608	-2.29054	82.9173	70.0264	293.258	-372.338	144.509	-132.588	-185.048	-158.084	47.4716	-48.2827	-58.5621	290.762	-143.335	58.3812	251.774	-150.15	358.925	-303.108	122.746	-111.654	-25.5068	-105.173	-78.8822	-10.5036	195.034	-188.371	166.493
687	5	349.424	3.58702	2.16977	91.3713	75.1176	-143.859	-205.175	53.5064	117.867	-2.47732	82.944	70.0152	293.363	-372.442	144.388	-132.475	-185.055	-157.976	47.174	-48.0073	-58.6435	290.766	-143.312	58.9884	253.61	-149.492	344.254	-288.444	120.941	-113.092	-23.3384	-106.73	-77.8854	-12.7727	195.545	-188.882	166.119
687	6	349.424	3.58702	2.16977	91.3713	75.1176	-143.859	-205.175	53.5064	117.867	-2.47732	82.944	70.0152	293.363	-372.442	144.388	-132.475	-185.055	-157.976	47.174	-48.0073	-58.6435	290.766	-143.312	58.9884	253.61	-149.492	344.254	-288.444	120.941	-113.092	-23.3384	-106.73	-77.8854	-12.7727	195.545	-188.882	166.119
688	1	382.287	3.57806	2.1626	90.2694	73.9208	-137.841	-192.179	38.5448	132.867	-13.7017	85.2786	70.0153	293.363	-372.442	144.388	-132.475	-185.055	-159.157	52.5648	-53.189	-61.4124	293.782	-143.575	58.9884	253.61	-149.492	344.254	-288.444	120.941	-113.092	-23.3384	-106.73	-77.8854	-12.7727	195.545	-188.882	166.119
688	2	290.141	3.57089	2.17267	91.3982	74.6907	-143.808	-204.777	53.0936	117.867	-2.44032	82.9715	70.0153	293.361	-372.441	144.388	-132.476	-185.055	-159.157	52.5648	-53.189	-61.4124	293.782	-143.575	58.9426	256.857	-152.334	340.4	-284.631	120.683	-113.092	-23.3384	-106.73	-77.8854	-12.7727	195.545	-188.882	166.119
688	3	226.447	3.6448	2.14101	89.5183	74.1816	-143.808	-204.777	53.0936	117.867	-2.44032	82.9715	70.0154	293.361	-372.44	144.388	-132.476	-185.054	-163.946	54.7459	-56.7863	-60.7527	298.527	-143.901	58.1742	251.834	-147.657	348.177	-292.757	121.664	-120.559	-8.33839	-118.661	-70.302	-25.0928	199.018	-188.882	166.119
688	4	212.054	3.61418	2.15341	89.1456	74.5259	-143.901	-205.192	53.5332	117.675	-2.31424	82.9291	69.8778	294.139	-372.921	143.822	-131.864	-185.351	-162.305	53.5075	-55.0982	-59.9595	296.085	-143.696	57.9088	251.384	-147.312	349.447	-294.126	121.957	-125.688	6.30752	-131.495	-62.9624	-35.318	201.48	-188.787	166.217
688	5	227.235	3.60715	2.14511	87.7926	74.0823	-143.901	-205.192	53.5332	117.675	-2.31424	82.9291	69.8778	294.139	-372.921	143.822	-131.864	-185.351	-162.305	53.5075	-55.0982	-59.9595	296.085	-143.696	57.699	251.359	-150.173	364.447	-308.86	123.61	-125.688	6.30752	-131.495	-62.9624	-35.318	201.48	-187.865	167.096
688	6	227.235	3.60715	2.14511	87.7926	74.0823	-143.901	-205.192	53.5332	117.675	-2.31424	82.9291	69.8778	294.139	-372.921	143.822	-131.864	-185.351	-162.305	53.5075	-55.0982	-59.9595	296.085	-143.696	57.699	251.359	-150.173	364.447	-308.86	123.61	-125.688	6.30752	-131.495	-62.9624	-35.318	201.48	-187.865	167.096
689	1	228.624	3.59869	2.13834	86.7056	72.9268	-137.906	-192.29	38.6737	132.675	-13.5515	85.2561	69.8778	294.139	-372.921	143.822	-131.864	-185.351	-163.249	58.4933	-59.8901	-62.9377	299.22	-144.022	57.699	251.359	-150.173	364.447	-308.86	123.61	-125.688	6.30752	-131.495	-62.9624	-35.318	201.48	-187.865	167.096
689	2	137.449	3.59122	2.14987	88.1775	73.7457	-143.875	-204.876	53.2168	117.675	-2.28164	82.9342	69.8778	294.139	-372.921	143.822	-131.864	-185.351	-163.249	58.4933	-59.8901	-62.9377	299.22	-144.022	58.0345	256.11	-154.313	358.146	-302.423	122.921	-125.688	6.30752	-131.495	-62.9624	-35.318	201.48	-187.865	167.096
689	3	278.135	3.65982	2.14701	86.3884	73.2516	-140.59	-192.033	39.6259	121.262	-4.28685	84.8221	70.8603	286.378	-369.363	145.635	-133.585	-181.229	-162.056	55.118	-56.4833	-60.1008	295.468	-143.795	56.2845	248.891	-147.942	370.364	-315.366	125.014	-124.72	1.46868	-126.685	-65.9815	-32.4145	200.872	-187.641	167.444
689	4	237.681	3.63509	2.12718	85.9381	73.0483	-140.59	-192.033	39.6259	121.262	-4.28685	84.8221	69.8433	300.671	-377.957	143.119	-131.819	-186.629	-161.234	53.9792	-55.1309	-59.1418	293.707	-144.049	55.6052	249.167	-148.219	370.471	-315.57	125.305	-125.879	16.2658	-141.685	-58.9689	-39.6683	201.406	-187.641	167.444
689	5	269.293	3.60056	2.13669	84.4072	72.7279	-140.607	-192.078	39.6762	121.226	-4.26229	84.8154	69.7627	301.189	-378.157	143.017	-131.704	-186.927	-159.945	54.5538	-55.1697	-59.3102	292.387	-143.969	54.5452	245.188	-146.276	385.254	-330.626	127.215	-125.817	16.0381	-141.466	-59.1311	-39.5166	201.349	-187.107	167.91
689	6	269.293	3.60056	2.13669	84.4072	72.7279	-140.607	-192.078	39.6762	121.226	-4.26229	84.8154	69.7627	301.189	-378.157	143.017	-131.704	-186.927	-159.945	54.5538	-55.1697	-59.3102	292.387	-143.969	54.5452	245.188	-146.276	385.254	-330.626	127.215	-125.817	16.0381	-141.466	-59.1311	-39.5166	201.349	-187.107	167.91
690	1	303.213	3.59473	2.12633	83.6837	72.0133	-135.24	-183.105	28.718	136.226	-15.6061	86.5579	69.7687	301.118	-378.105	143.042	-131.726	-186.91	-161.487	58.4853	-59.2917	-61.6666	295.888	-144.282	54.5452	245.188	-146.276	385.254	-330.626	127.215	-125.817	16.0381	-141.466	-59.1311	-39.5166	201.349	-187.107	167.91
690	2	271.203	3.58957	2.13009	85.5878	72.4946	-135.239	-183.103	28.7161	136.228	-15.6074	86.5581	69.9413	297.73	-375.632	143.621	-132.223	-186.185	-161.487	58.4853	-59.2917	-61.6666	295.888	-144.282	56.2753	253.104	-153.06	371.004	-315.626	125.093	-125.817	16.0381	-141.466	-59.1311	-39.5166	201.349	-187.107	167.91
690	3	366.203	3.64374	2.14665	85.8077	73.0222	-135.16	-182.957	28.5439	136.443	-15.7682	86.5822	71.4438	284.149	-368.407	146.754	-135.08	-180.019	-160.614	57.3028	-57.9703	-60.0786	293.512	-144.15	55.9614	251.69	-151.806	373.39	-318.157	125.469	-124.257	5.95506	-131.483	-63.0494	-35.4362	200.474	-186.971	168.084
690	4	319.493	3.60943	2.12108	85.5306	72.7482	-135.16	-182.957	28.5439	136.443	-15.7682	86.5822	70.4068	299.149	-376.878	145.187	-134.252	-186.175	-160.019	57.3009	-57.5719	-58.8333	291.493	-144.481	55.3243	252.309	-152.095	371.244	-316.083	125.574	-123.868	19.8253	-146.269	-58.8162	-39.0937	199.947	-186.971	168.084
690	5	341.717	3.5986	2.16024	86.6033	73.6695	-135.16	-182.957	28.5439	136.443	-15.7682	86.5822	70.4068	299.149	-376.878	145.187	-134.252	-186.175	-154.596	42.3009	-43.8043	-60.7639	289.404	-142.984	55.324	252.307	-152.094	371.249	-316.087	125.575	-123.868	19.8253	-146.269	-58.8162	-39.0937	199.947	-185.806	169.079
690	6	341.717	3.5986	2.16024	86.6033	73.6695	-135.16	-182.957	28.5439	136.443	-15.7682	86.5822	70.4068	299.149	-376.878	145.187	-134.252	-186.175	-154.596	42.3009	-43.8043	-60.7639	289.404	-142.984	55.324	252.307	-152.094	371.249	-316.087	125.575	-123.868	19.8253	-146.269	-58.8162	-39.0937	199.947	-185.806	169.079
691	1	244.811	3.58951	2.16643	86.8693	73.9669	-140.369	-196.266	43.5439	125.149	-7.80164	84.5975	70.4069	299.148	-376.877	145.188	-134.253	-186.175	-155.495	44.6448	-46.1549	-61.5504	290.759	-143.098	55.324	252.307	-152.094	371.249	-316.087	125.575	-123.868	19.8253	-146.269	-58.8162	-39.0937	199.947	-185.806	169.079
691	2	200.577	3.57334	2.17803	89.3854	74.9746	-144.589	-205.774	54.529	114.687	0.159978	82.674	70.407	299.145	-376.875	145.188	-134.253	-186.175	-155.495	44.6448	-46.1549	-61.5504	290.759	-143.098	56.4129	262.499	-161.005	356.738	-301.087	123.782	-123.868	19.8253	-146.269	-58.8162	-39.0937	199.947	-185.806	169.079
691	3	248.961	3.61581	2.18573	88.1032	73.8348	-140.822	-191.145	39.0056	118.727	-2.12996	84.906	70.3616	299.705	-377.28	144.994	-134.08	-186.319	-154.597	42.7125	-44.1134	-60.9378	289.554	-143.034	55.7946	259.499	-158.361	362.065	-306.696	124.549	-123.344	15.0256	-141.282	-62.9455	-35.4738	199.339	-185.333	169.517
691	4	339.351	3.59702	2.15042	89.245	74.232	-140.822	-191.145	39.0056	118.727	-2.12996	84.906	70.3616	299.705	-377.28	144.994	-134.08	-186.319	-156.368	49.5961	-49.8499	-56.9863	286.254	-143.776	55.3801	263.994	-160.705	347.065	-291.829	123.526	-121.125	21.4514	-148.81	-63.5682	-34.2831	197.048	-185.333	169.517
691	5	320.071	3.58021	2.21205	89.1601	74.8227	-141.086	-191.977	39.9242	118.573	-2.11085	84.7767	70.3191	300.249	-377.617	144.898	-134.009	-186.506	-149.177	32.3126	-33.6012	-60.9055	285.296	-142.877	55.231	264.262	-164.028	362.956	-307.218	125.106	-120.829	20.0375	-147.526	-64.6202	-33.1589	196.756	-183.216	171.342
691	6	320.071	3.58021	2.21205	89.1601	74.8227	-141.086	-191.977	39.9242	118.573	-2.11085	84.7767	70.3191	300.249	-377.617	144.898	-134.009	-186.506	-149.177	32.3126	-33.6012	-60.9055	285.296	-142.877	55.231	264.262	-164.028	362.956	-307.218	125.106	-120.829	20.0375	-147.526	-64.6202	-33.1589	196.756	-183.216	171.342
692	1	366.997	3.57121	2.19662	87.5963	73.9982	-136.007	-184.111	30.0403	133.573	-13.5492	86.3729	70.3198	300.24	-377.61	144.901	-134.012	-186.504	-150.587	35.8529	-37.2239	-61.7505	286.98	-142.942	55.4714	258.71	-158.808	369.172	-313.588	125.192	-120.829	20.0375	-147.526	-64.6202	-33.1589	196.756	-183.216	171.342
692	2	390.376	3.56258	2.20579	89.9144	74.917	-136.004	-184.104	30.0324	133.58	-13.5544	86.3739	70.6412	293.226	-372.495	146.031	-134.935	-185.002	-150.587	35.8529	-37.2239	-61.7505	286.98	-142.942	56.2417	269.277	-168.148	354.6	-298.588	123.684	-120.829	20.0375	-147.526	-64.6202	-33.1589	196.756	-183.216	171.342
692	3	480.151	3.62603	2.21003	89.1144	75.2603	-135.888	-183.883	29.7721	133.897	-13.7914	86.41	72.0466	279.883	-365.128	149.906	-138.424	-179.145	-150.232	34.4135	-35.8821	-59.884	285.125	-142.988	55.6731	262.521	-162.035	364.232	-308.582	124.646	-120.611	12.1217	-139.281	-65.7443	-32.6669	196.532	-183.101	171.45
692	4	523.135	3.5982	2.16336	89.4642	75.1304	-135.888	-183.883	29.7721	133.897	-13.7914	86.41	72.0466	279.883	-365.128	149.906	-138.424	-179.145	-154.246	48.1156	-48.0484	-55.4411	282.311	-143.404	55.8194	264.671	-161.629	349.232	-293.853	123.282	-121.523	20.8823	-147.596	-65.6192	-34.4878	195.575	-183.101	171.45
692	5	485.549	3.5787	2.18624	88.1899	74.7193	-135.847	-183.804	29.6801	134.014	-13.881	86.4227	72.0065	280.445	-365.454	149.762	-138.319	-179.361	-152.461	46.3091	-46.0649	-56.3445	281.765	-143.565	55.7076	264.11	-163.891	364.549	-308.698	124.7	-121.369	20.0132	-146.794	-66.0712	-34.0069	195.424	-182.093	172.256
692	6	485.549	3.5787	2.18624	88.1899	74.7193	-135.847	-183.804	29.6801	134.014	-13.881	86.4227	72.0065	280.445	-365.454	149.762	-138.319	-179.361	-152.461	46.3091	-46.0649	-56.3445	281.765	-143.565	55.7076	264.11	-163.891	364.549	-308.698	124.7	-121.369	20.0132	-146.794	-66.0712	-34.0069	195.424	-182.093	172.256
693	1	365.299	3.57065	2.19332	88.3999	75.1396	-141.146	-197.081	44.6801	122.445	-5.68983	84.4093	72.0065	280.445	-365.454	149.762	-138.319	-179.361	-152.793	47.1064	-46.8877	-56.6782	282.336	-143.616	55.7674	262.716	-162.547	366.015	-310.208	124.701	-121.369	20.0132	-146.794	-66.0712	-34.0069	195.424	-182.093	172.256
693	2	339.991	3.55435	2.20445	90.9458	76.1708	-144.277	-204.61	53.3028	115.024	-0.0761245	82.9003	72.0065	280.445	-365.454	149.762	-138.319	-179.361	-152.793	47.1064	-46.8877	-56.6782	282.336	-143.616	56.2942	273.765	-172.399	351.395	-295.208	123.379	-121.369	20.0132	-146.794	-66.0712	-34.0069	195.424	-182.093	172.256
693	3	370.483	3.59336	2.2001	89.2263	75.0699	-140.68	-190.256	38.1242	118.316	-1.73433	85.0699	71.9809	280.878	-365.816	149.535	-138.108	-179.435	-152.459	46.211	-45.9556	-56.0698	281.497	-143.574	56.1526	267.886	-166.974	358.961	-302.974	123.872	-122.813	18.6543	-144.504	-66.4603	-34.7393	196.626	-182.413	172.117
693	4	445.909	3.57715	2.15577	90.176	75.0933	-140.68	-190.256	38.1242	118.316	-1.73433	85.0699	71.7341	286.39	-367.246	153.981	-142.549	-182.926	-153.817	51.2032	-50.2628	-53.2806	279.369	-144.019	55.906	271.656	-169.289	348.109	-292.239	123.271	-120.892	21.5018	-148.246	-68.0878	-32.7898	194.308	-182.413	172.117
693	5	430.152	3.55551	2.20584	89.8659	75.4726	-140.817	-190.654	38.5655	118.177	-1.671	85.0063	71.7058	286.785	-367.469	153.924	-142.515	-183.08	-147.665	36.6112	-36.4645	-57.2916	278.956	-143.063	55.8624	271.393	-171.856	363.279	-306.867	124.608	-120.742	20.5834	-147.42	-68.4712	-32.3385	194.19	-180.464	173.659
693	6	430.152	3.55551	2.20584	89.8659	75.4726	-140.817	-190.654	38.5655	118.177	-1.671	85.0063	71.7058	286.785	-367.469	153.924	-142.515	-183.08	-147.665	36.6112	-36.4645	-57.2916	278.956	-143.063	55.8624	271.393	-171.856	363.279	-306.867	124.608	-120.742	20.5834	-147.42	-68.4712	-32.3385	194.19	-180.464	173.659
694	1	487.391	3.54546	2.18554	87.8495	74.5438	-135.832	-183.014	28.9134	133.177	-13.1213	86.5322	71.7058	286.785	-367.469	153.924	-142.515	-183.08	-149.16	40.0337	-40.0574	-58.3635	281.044	-143.19	56.2264	263.184	-164.188	372.637	-316.437	124.767	-120.742	20.5834	-147.42	-68.4712	-32.3385	194.19	-180.464	173.659
694	2	486.209	3.54081	2.20381	89.9804	75.1219	-135.092	-181.613	27.2699	135.199	-14.6264	86.7451	71.679	285.33	-366.295	154.078	-142.629	-182.933	-148.921	39.6314	-39.6241	-58.2745	280.766	-143.173	56.4321	274.281	-174.362	358.789	-302.216	123.887	-120.856	19.6438	-146.378	-68.9665	-32.0435	194.25	-180.473	173.654
694	3	597.123	3.59422	2.19675	88.538	75.464	-134.984	-181.398	27.0149	135.486	-14.841	86.7798	73.0539	271.283	-358.091	159.389	-147.486	-177.08	-148.523	39.5922	-39.4279	-56.891	279.022	-143.224	56.2006	263.295	-164.258	372.758	-316.594	124.775	-120.504	13.6592	-140.28	-69.7075	-31.491	194.056	-180.497	173.637
694	4	605.612	3.58297	2.17898	89.7551	75.6726	-134.984	-181.398	27.0149	135.486	-14.841	86.7798	73.0539	271.283	-358.091	159.389	-147.486	-177.08	-150.197	45.6869	-44.8373	-54.7769	277.627	-143.492	56.7915	269.054	-168.234	357.939	-301.594	123.379	-120.954	17.7317	-144.126	-69.5377	-32.4885	193.526	-180.497	173.637
694	5	606.006	3.56873	2.22109	89.0352	75.8793	-134.859	-181.184	26.76	135.88	-15.1461	86.8157	72.9962	272.205	-358.712	158.955	-147.104	-177.376	-144.758	32.999	-32.6592	-59.1369	278.144	-142.819	56.5619	264.845	-166.252	373.291	-316.793	124.63	-120.661	16.2404	-142.78	-70.2366	-31.584	193.432	-179.181	174.597
694	6	606.006	3.56873	2.22109	89.0352	75.8793	-134.859	-181.184	26.76	135.88	-15.1461	86.8157	72.9962	272.205	-358.712	158.955	-147.104	-177.376	-144.758	32.999	-32.6592	-59.1369	278.144	-142.819	56.5619	264.845	-166.252	373.291	-316.793	124.63	-120.661	16.2404	-142.78	-70.2366	-31.584	193.432	-179.181	174.597
695	1	493.651	3.55757	2.22735	89.1278	76.0152	-139.652	-194.639	41.76	126.588	-8.83315	84.8765	72.9962	272.205	-358.712	158.955	-147.104	-177.376	-146.333	36.8381	-36.5527	-59.9286	279.912	-142.928	56.5619	264.845	-166.252	373.291	-316.793	124.63	-120.661	16.2404	-142.78	-70.2366	-31.584	193.432	-179.181	174.597
695	2	475.592	3.5498	2.23431	91.3117	76.7121	-140.794	-197.303	44.8135	123.855	-6.78703	84.3772	72.9604	271.852	-358.371	158.995	-147.138	-177.406	-146.333	36.8381	-36.5527	-59.9286	279.912	-142.928	57.2467	275.038	-175.363	358.797	-301.793	123.307	-120.661	16.2404	-142.78	-70.2366	-31.584	193.432	-179.181	174.597
695	3	579.782	3.60658	2.23006	90.1077	77.3264	-141.225	-199.217	46.8166	123.749	-6.86354	84.0953	74.0547	259.464	-350.76	164.957	-152.609	-172.493	-145.418	34.6982	-34.3902	-58.2261	277.732	-142.994	57.0445	262.692	-164.014	374.435	-317.879	124.255	-119.926	8.56017	-135.136	-71.849	-29.8877	193.22	-179.353	174.496
695	4	575.15	3.59257	2.21355	91.2762	77.5488	-141.225	-199.217	46.8166	123.749	-6.86354	84.0953	74.0547	259.464	-350.76	164.957	-152.609	-172.493	-146.923	40.6546	-39.5993	-55.9906	275.957	-143.128	57.6594	268.743	-168.364	359.653	-302.879	122.88	-120.927	14.2055	-140.346	-70.6723	-32.1157	193.011	-179.353	174.496
695	5	553.747	3.58244	2.2356	93.0779	78.2284	-141.365	-199.861	47.4993	123.773	-6.94232	84.0014	74.0311	259.955	-351.15	164.611	-152.285	-172.609	-145.278	38.9461	-37.5338	-56.4376	274.861	-143	57.8481	273.025	-170.64	345.493	-288.845	121.782	-120.771	13.2721	-139.609	-70.36	-31.6857	193.675	-180.774	173.526
695	6	553.747	3.58244	2.2356	93.0779	78.2284	-141.365	-199.861	47.4993	123.773	-6.94232	84.0014	74.0311	259.955	-351.15	164.611	-152.285	-172.609	-145.278	38.9461	-37.5338	-56.4376	274.861	-143	57.8481	273.025	-170.64	345.493	-288.845	121.782	-120.771	13.2721	-139.609	-70.36	-31.6857	193.675	-180.774	173.526
696	1	584.077	3.57996	2.22803	92.0778	77.6386	-135.459	-187.408	33.0533	138.773	-18.0968	86.1287	73.9721	258.165	-348.704	166.96	-154.63	-173.052	-145.544	40.1276	-38.6759	-57.1285	275.604	-143.017	58.1586	269.296	-167.079	349.553	-292.946	121.71	-120.771	13.2721	-139.609	-70.36	-31.6857	193.675	-180.774	173.526
696	2	604.874	3.55642	2.23814	94.5496	78.528	-135.459	-187.408	33.0533	138.773	-18.0968	86.1287	73.6084	257.273	-347.428	166.574	-154.265	-173.711	-145.544	40.1276	-38.6759	-57.1285	275.604	-143.017	57.7553	281.921	-178.505	334.608	-277.946	121.05	-120.771	13.2721	-139.609	-70.36	-31.6857	193.675	-180.774	173.526
696	3	514.23	3.57241	2.24608	94.8038	78.8709	-140.876	-197.699	45.042	123.979	-6.94009	84.4167	73.6075	257.417	-347.586	166.419	-154.114	-173.709	-145.263	39.5347	-38.0697	-56.933	275.212	-142.993	57.7291	281.496	-178.133	335.271	-278.623	121.112	-122.468	14.2399	-139.673	-70.0578	-33.5144	194.578	-180.728	173.569
696	4	583.756	3.53834	2.22411	94.3037	79.0024	-140.876	-197.699	45.042	123.979	-6.94009	84.4167	73.6075	257.417	-347.586	166.419	-154.114	-173.709	-145.019	43.4654	-40.8904	-53.1588	270.425	-143.221	57.0885	277.506	-173.333	333.978	-277.914	121.345	-121.293	22.4895	-148.694	-69.6178	-33.2565	192.983	-180.728	173.569
696	5	610.846	3.52872	2.25299	94.2772	79.2749	-140.876	-197.699	45.042	123.979	-6.94009	84.4167	73.6075	257.417	-347.586	166.419	-154.114	-173.709	-141.024	32.049	-30.1484	-57.0586	271.717	-142.426	57.1193	284.343	-183.86	348.978	-291.783	122.802	-121.293	22.4895	-148.694	-69.6178	-33.2565	192.983	-178.398	175.271
696	6	610.846	3.52872	2.25299	94.2772	79.2749	-140.876	-197.699	45.042	123.979	-6.94009	84.4167	73.6075	257.417	-347.586	166.419	-154.114	-173.709	-141.024	32.049	-30.1484	-57.0586	271.717	-142.426	57.1193	284.343	-183.86	348.978	-291.783	122.802	-121.293	22.4895	-148.694	-69.6178	-33.2565	192.983	-178.398	175.271
697	1	618.321	3.53054	2.25264	92.7281	78.5834	-135.184	-186.341	31.8346	138.914	-18.0791	86.3035	73.5783	254.937	-344.365	169.852	-157.523	-174.139	-141.374	33.2556	-31.2816	-57.4077	272.206	-142.451	57.5373	277.019	-177.099	357.853	-300.839	122.865	-121.332	21.3415	-147.544	-70.4301	-32.5426	193.027	-178.466	175.232
697	2	648.035	3.51908	2.26051	95.115	79.4081	-135.184	-186.341	31.8346	138.914	-18.0791	86.3035	73.4425	254.746	-344.053	169.539	-157.22	-174.374	-141.374	33.2556	-31.2816	-57.4077	272.206	-142.451	57.0334	289.911	-188.947	343.048	-285.839	122.428	-121.332	21.3415	-147.544	-70.4301	-32.5426	193.027	-178.466	175.232
697	3	609.647	3.53241	2.26137	93.41	79.0988	-135.354	-186.913	32.4548	138.709	-17.9705	86.2227	73.5936	251.431	-341.413	172.158	-159.762	-173.496	-140.389	31.6901	-29.5275	-57.1895	271.193	-142.361	58.4538	276.624	-176.38	356.06	-298.808	121.954	-121.374	17.9239	-143.985	-72.2398	-30.9154	193.287	-178.641	175.136
697	4	655.943	3.51779	2.2259	94.4513	79.1929	-135.354	-186.913	32.4548	138.709	-17.9705	86.2227	73.5936	251.431	-341.413	172.158	-159.762	-173.496	-143.718	43.1121	-39.7702	-52.0121	267.457	-142.635	58.0464	282.941	-180.761	341.06	-284.049	121.28	-121.166	20.0991	-146.064	-72.1328	-31.8427	191.96	-178.641	175.136
697	5	582.108	3.49446	2.24872	95.4356	80.4124	-135.311	-186.855	32.3847	138.884	-18.1152	86.234	73.5866	251.721	-341.621	172.02	-159.644	-173.573	-142.305	42.2304	-38.6766	-53.2369	267.607	-142.791	58.0508	282.465	-179.943	339.558	-282.648	121.148	-121.226	20.3212	-148.636	-60.4712	-31.4069	205.72	-193.577	165.369
697	6	582.108	3.49446	2.24872	95.4356	80.4124	-135.311	-186.855	32.3847	138.884	-18.1152	86.234	73.5866	251.721	-341.621	172.02	-159.644	-173.573	-142.305	42.2304	-38.6766	-53.2369	267.607	-142.791	58.0508	282.465	-179.943	339.558	-282.648	121.148	-121.226	20.3212	-148.636	-60.4712	-31.4069	205.72	-193.577	165.369
698	1	451.173	3.49389	2.25492	95.8254	80.8896	-141.299	-199.67	47.0824	123.884	-7.02851	84.1611	73.5509	251.062	-340.659	173.129	-160.763	-173.76	-142.417	42.5292	-38.9696	-53.3393	267.778	-142.808	58.1447	281.748	-179.229	340.175	-283.262	121.088	-121.226	20.3212	-148.636	-60.4712	-31.4069	205.72	-193.577	165.369
698	2	472.54	3.47546	2.26696	98.5025	82.0403	-142.622	-203.004	50.8733	120.825	-4.72071	83.5036	73.4341	251.126	-340.668	172.518	-160.16	-173.953	-142.417	42.5292	-38.9696	-53.3393	267.778	-142.808	56.6643	295.952	-192.403	325.175	-268.467	121.356	-121.226	20.3212	-148.636	-60.4712	-31.4069	205.72	-193.577	165.369
698	3	408.157	3.52213	2.26595	96.9166	82.0002	-142.562	-202.936	50.7823	121.031	-4.88407	83.5185	73.6374	242.82	-333.372	179.959	-167.486	-172.287	-142.211	42.2184	-38.6217	-53.2079	267.473	-142.779	59.099	281.322	-178.328	338.559	-281.41	120.034	-122.852	17.8514	-145.388	-60.7465	-32.7501	206.676	-193.605	165.421
698	4	508.627	3.48539	2.2442	97.3013	82.4848	-142.562	-202.936	50.7823	121.031	-4.88407	83.5185	73.6451	243.01	-333.573	179.793	-167.317	-172.292	-140.292	44.9002	-39.5262	-45.0665	256.666	-142.851	58.8695	281.84	-178.702	337.279	-280.218	120.144	-119.102	17.7109	-146.637	-63.8903	-27.4127	203.836	-193.605	165.421
698	5	516.709	3.47284	2.25031	97.6953	82.5887	-142.562	-202.936	50.7823	121.031	-4.88407	83.5185	73.6451	243.01	-333.573	179.793	-167.317	-172.292	-140.292	44.9002	-39.5262	-45.0665	256.666	-142.851	57.6354	293.927	-193.702	343.65	-286.12	122.509	-119.102	17.7109	-146.637	-63.8903	-27.4127	203.836	-192.525	166.679
698	6	516.709	3.47284	2.25031	97.6953	82.5887	-142.562	-202.936	50.7823	121.031	-4.88407	83.5185	73.6451	243.01	-333.573	179.793	-167.317	-172.292	-140.292	44.9002	-39.5262	-45.0665	256.666	-142.851	57.6354	293.927	-193.702	343.65	-286.12	122.509	-119.102	17.7109	-146.637	-63.8903	-27.4127	203.836	-192.525	166.679
699	1	539.295	3.51828	2.24743	98.6357	83.4856	-139.143	-195.424	42.1896	129.614	-11.2754	84.7773	72.7558	235.524	-321.621	194.382	-182.317	-175.001	-140.732	46.1802	-40.7736	-45.8	257.619	-142.897	57.6354	293.927	-193.702	343.65	-286.12	122.509	-119.102	17.7109	-146.637	-63.8903	-27.4127	203.836	-192.525	166.679
699	2	477.278	3.48221	2.25568	96.6679	82.977	-139.545	-197.165	44.0341	129.459	-11.3075	84.4804	72.6315	235.459	-321.152	195.09	-183.072	-175.314	-139.221	45.4987	-39.6124	-45.1512	255.299	-142.555	59.7088	278.785	-179.238	357.06	-299.383	121.502	-119.621	16.1791	-144.83	-62.8524	-29.2091	204.108	-192.477	166.826
699	3	476.801	3.51904	2.2326	94.144	82.0683	-139.545	-197.165	44.0341	129.459	-11.3075	84.4804	73.4775	233.978	-323.706	189.402	-176.997	-172.116	-140.365	45.902	-40.5722	-44.6162	256.23	-142.938	59.9945	266.079	-167.418	371.745	-314.383	122.011	-119.333	12.5877	-141.179	-63.4802	-28.63	203.959	-192.477	166.826
699	4	528.468	3.49581	2.22952	92.73	80.6057	-139.714	-197.795	44.7065	129.401	-11.3391	84.3682	74.6822	243.028	-336.477	174.694	-161.675	-170.289	-139.541	49.6864	-43.6285	-43.6394	253.651	-142.911	60.0406	266.526	-167.314	368.367	-311.047	121.705	-119.523	15.7167	-144.174	-63.5989	-29.1041	203.607	-192.452	166.915
699	5	575.889	3.47933	2.25504	93.0758	81.389	-139.714	-197.795	44.7065	129.401	-11.3391	84.3682	74.6822	243.028	-336.477	174.694	-161.675	-170.289	-133.223	34.9815	-28.6285	-46.5367	251.322	-140.837	59.6961	263.693	-165.409	375.815	-318.624	122.514	-119.523	15.7167	-144.174	-63.5989	-29.1041	203.607	-191.469	167.999
699	6	575.889	3.47933	2.25504	93.0758	81.389	-139.714	-197.795	44.7065	129.401	-11.3391	84.3682	74.6822	243.028	-336.477	174.694	-161.675	-170.289	-133.223	34.9815	-28.6285	-46.5367	251.322	-140.837	59.6961	263.693	-165.409	375.815	-318.624	122.514	-119.523	15.7167	-144.174	-63.5989	-29.1041	203.607	-191.469	167.999
700	1	600.731	3.47688	2.25357	92.9268	81.189	-133.72	-184.63	29.7065	143.942	-22.0598	86.5994	74.3737	241.039	-332.725	179.197	-166.306	-171.511	-133.548	36.5032	-30.0134	-47.1332	251.9	-140.791	59.6961	263.693	-165.409	375.815	-318.624	122.514	-119.523	15.7167	-144.174	-63.5989	-29.1041	203.607	-191.469	167.999
700	2	590.405	3.46773	2.25721	94.778	81.5982	-133.72	-184.63	29.7065	143.942	-22.0599	86.5994	74.3232	241.516	-333.289	178.167	-165.269	-171.584	-133.548	36.5032	-30.0134	-47.1332	251.9	-140.791	60.5229	273.497	-174.174	361.392	-303.624	121.109	-119.523	15.7167	-144.174	-63.5989	-29.1041	203.607	-191.469	167.999
700	3	583.466	3.51454	2.2814	95.6184	83.0868	-134.008	-185.658	30.8426	143.874	-22.1553	86.4394	73.8046	230.204	-319.851	193.549	-180.918	-171.952	-131.3	34.6757	-27.6211	-47.89	250.426	-140.353	60.3802	267.845	-168.971	368.55	-311.007	121.58	-119.166	11.0157	-139.497	-63.9972	-29.0845	203.23	-191.362	168.183
700	4	620.489	3.53876	2.25056	93.9064	81.4371	-134.008	-185.658	30.8426	143.874	-22.1553	86.4394	75.246	237.966	-331.777	179.283	-165.918	-169.724	-133.008	39.6025	-32.4806	-46.7123	250.311	-140.747	60.5102	267.324	-167.834	365.63	-308.166	121.187	-119.445	14.2435	-142.461	-65.426	-28.3651	202.901	-191.362	168.183
700	5	657.239	3.53408	2.23816	92.3974	81.1177	-134.008	-185.658	30.8426	143.874	-22.1553	86.4394	75.246	237.966	-331.777	179.283	-165.918	-169.724	-133.008	39.6025	-32.4806	-46.7123	250.311	-140.747	59.9081	262.362	-164.855	380.456	-323.166	122.787	-119.445	14.2435	-142.461	-65.426	-28.3651	202.901	-190.909	168.675
700	6	657.239	3.53408	2.23816	92.3974	81.1177	-134.008	-185.658	30.8426	143.874	-22.1553	86.4394	75.246	237.966	-331.777	179.283	-165.918	-169.724	-133.008	39.6025	-32.4806	-46.7123	250.311	-140.747	59.9081	262.362	-164.855	380.456	-323.166	122.787	-119.445	14.2435	-142.461	-65.426	-28.3651	202.901	-190.909	168.675
701	1	553.752	3.54272	2.24212	93.0915	81.7478	-139.529	-196.576	43.4257	128.874	-10.7961	84.6488	74.8851	235.639	-327.649	184.331	-171.144	-170.876	-133.184	40.3315	-33.1556	-47.1235	250.756	-140.743	59.9081	262.362	-164.855	380.456	-323.166	122.787	-119.445	14.2435	-142.461	-65.426	-28.3651	202.901	-190.909	168.675
701	2	505.282	3.48922	2.27615	95.3265	82.4887	-139.693	-197.807	44.7204	129.788	-11.7634	84.4427	74.6441	234.273	-325.701	186.274	-173.096	-171.455	-130.819	39.4463	-31.3825	-47.8692	248.845	-140.054	60.9237	271.403	-172.915	366.242	-308.316	121.296	-119.236	12.3857	-140.68	-65.4583	-28.5125	202.692	-190.823	168.804
701	3	538.225	3.55275	2.25429	93.3734	81.5126	-139.798	-198.086	45.0292	129.508	-11.5528	84.4056	74.9601	235.563	-328.329	182.749	-169.412	-170.592	-135.819	40.9986	-36.2177	-44.5865	252.676	-142.709	60.3944	261.629	-163.823	379.056	-321.589	122.379	-117.626	0.977755	-129.361	-68.8789	-24.9665	201.742	-190.627	168.996
701	4	560.886	3.59384	2.25584	94.7509	82.8932	-139.798	-198.086	45.0292	129.508	-11.5528	84.4056	73.9092	229.04	-317.09	197.211	-184.412	-173.43	-135.955	41.6772	-36.8252	-44.4625	252.571	-142.736	60.4083	261.586	-163.664	378.448	-320.994	122.314	-118.237	3.39449	-131.564	-68.283	-25.9711	201.948	-190.627	168.996
701	5	602.029	3.58971	2.2415	93.21	82.6815	-139.798	-198.086	45.0292	129.508	-11.5528	84.4056	73.9092	229.04	-317.09	197.211	-184.412	-173.43	-135.955	41.6772	-36.8252	-44.4625	252.571	-142.736	59.3707	254.181	-157.555	392.913	-335.994	123.941	-118.237	3.39449	-131.564	-68.283	-25.9711	201.948	-190.479	169.16
701	6	602.029	3.58971	2.2415	93.21	82.6815	-139.798	-198.086	45.0292	129.508	-11.5528	84.4056	73.9092	229.04	-317.09	197.211	-184.412	-173.43	-135.955	41.6772	-36.8252	-44.4625	252.571	-142.736	59.3707	254.181	-157.555	392.913	-335.994	123.941	-118.237	3.39449	-131.564	-68.283	-25.9711	201.948	-190.479	169.16
702	1	639.302	3.58304	2.23713	92.343	81.7937	-133.822	-184.917	30.0292	143.842	-22.0446	86.5844	74.1227	230.881	-319.322	194.167	-181.238	-173.413	-136.157	42.9481	-37.963	-45.1855	253.241	-142.714	59.3707	254.181	-157.555	392.913	-335.994	123.941	-118.237	3.39449	-131.564	-68.283	-25.9711	201.948	-190.479	169.16
702	2	631.604	3.53021	2.2518	91.2138	81.867	-133.68	-184.752	29.8224	144.324	-22.4278	86.6154	73.9091	230.701	-318.529	195.145	-182.29	-173.9	-133.479	42.027	-36.0162	-46.0076	250.833	-141.844	57.8033	247.378	-151.6	406.617	-350.473	125.717	-118.004	2.29171	-130.494	-68.6197	-25.6754	201.789	-190.419	169.252
702	3	702.514	3.59261	2.25185	91.5307	81.2998	-133.68	-184.752	29.8224	144.324	-22.4278	86.6154	75.7102	229.169	-324.959	182.653	-168.982	-167.784	-133.492	42.0331	-36.0293	-45.9996	250.842	-141.849	59.0945	252.933	-156.238	392.297	-335.473	124.181	-117.993	2.24878	-130.454	-68.6369	-25.653	201.783	-190.419	169.252
702	4	684.448	3.51913	2.24593	89.309	80.7278	-133.639	-184.682	29.7395	144.436	-22.5136	86.6278	75.6934	229.798	-325.488	182.03	-168.334	-167.939	-133.231	50.7569	-42.7335	-47.3492	249.679	-141.082	57.7699	244.784	-147.852	399.898	-343.965	125.343	-121.065	16.4356	-143.535	-67.0665	-29.3982	202.638	-190.356	169.326
702	5	678.497	3.51531	2.24667	90.8864	80.8973	-133.639	-184.682	29.7395	144.436	-22.5136	86.6278	75.6934	229.798	-325.488	182.03	-168.334	-167.939	-133.231	50.7569	-42.7335	-47.3492	249.679	-141.082	59.8579	252.539	-155.084	385.936	-328.965	123.286	-121.065	16.4356	-143.535	-67.0665	-29.3982	202.638	-190.187	169.505
702	6	678.497	3.51531	2.24667	90.8864	80.8973	-133.639	-184.682	29.7395	144.436	-22.5136	86.6278	75.6934	229.798	-325.488	182.03	-168.334	-167.939	-133.231	50.7569	-42.7335	-47.3492	249.679	-141.082	59.8579	252.539	-155.084	385.936	-328.965	123.286	-121.065	16.4356	-143.535	-67.0665	-29.3982	202.638	-190.187	169.505
703	1	576.843	3.54181	2.25156	92.188	82.0838	-139.229	-195.89	42.6459	129.436	-11.19	84.7914	74.842	225.038	-316.963	192.443	-179.193	-170.289	-133.421	51.4612	-43.4077	-47.8775	250.291	-141.106	59.8564	252.531	-155.076	385.95	-328.98	123.287	-121.065	16.4356	-143.535	-67.0665	-29.3982	202.638	-190.187	169.505
703	2	520.981	3.51668	2.27608	94.1012	82.5332	-139.872	-198.251	45.2033	128.791	-10.8794	84.4165	74.7417	224.904	-316.505	193.047	-179.842	-170.528	-131.782	50.394	-41.5048	-48.6396	249.002	-140.333	61.3394	260.282	-161.88	372.181	-314.476	121.47	-120.863	13.9867	-141.049	-67.743	-28.9905	202.437	-190.088	169.645
703	3	532.04	3.59843	2.26191	94.0658	82.0341	-139.916	-198.358	45.3239	128.663	-10.7821	84.4023	74.8202	224.682	-316.69	192.408	-179.127	-170.224	-138.611	53.4844	-48.7521	-45.0028	254.721	-143.732	61.1547	260.149	-161.594	372.475	-314.802	121.672	-118.885	-1.19339	-126.015	-72.0675	-24.3964	201.412	-189.997	169.725
703	4	505.945	3.57864	2.25058	93.3789	82.2054	-139.916	-198.358	45.3239	128.663	-10.7821	84.4023	74.8202	224.682	-316.69	192.408	-179.127	-170.224	-138.274	55.2573	-50.0284	-44.6979	253.651	-143.775	60.7074	257.682	-158.903	373.625	-316.211	121.944	-122.591	13.8066	-139.776	-66.9404	-31.586	202.941	-189.997	169.725
703	5	535.047	3.56664	2.28256	94.4234	83.0587	-139.916	-198.358	45.3239	128.663	-10.7821	84.4023	74.8202	224.682	-316.69	192.408	-179.127	-170.224	-132.371	40.5456	-35.0284	-47.7352	251.611	-141.578	60.7004	257.645	-158.877	373.725	-316.313	121.956	-122.591	13.8066	-139.776	-66.9404	-31.586	202.941	-189.11	170.644
703	6	535.047	3.56664	2.28256	94.4234	83.0587	-139.916	-198.358	45.3239	128.663	-10.7821	84.4023	74.8202	224.682	-316.69	192.408	-179.127	-170.224	-132.371	40.5456	-35.0284	-47.7352	251.611	-141.578	60.7004	257.645	-158.877	373.725	-316.313	121.956	-122.591	13.8066	-139.776	-66.9404	-31.586	202.941	-189.11	170.644
704	1	581.952	3.56265	2.27671	93.2707	82.0454	-133.986	-185.17	30.3239	143.134	-21.4428	86.5501	75.1846	226.917	-319.97	188.044	-174.539	-169.773	-132.563	41.6025	-35.9414	-48.411	252.229	-141.517	60.607	256.599	-157.892	375.134	-317.797	122.085	-122.591	13.8066	-139.776	-66.9404	-31.586	202.941	-189.11	170.644
704	2	569.506	3.54057	2.30503	95.5221	82.8786	-133.596	-184.832	29.8778	144.556	-22.6005	86.6546	74.5665	225.408	-316.506	192.156	-178.916	-171.18	-130.301	39.2461	-32.6186	-49.7682	251.179	-140.669	61.5086	265.343	-165.688	362.967	-305.134	120.681	-122.055	12.2465	-138.368	-68.5154	-29.9407	202.524	-188.941	170.808
704	3	658.87	3.60392	2.29914	93.6835	81.7086	-133.596	-184.832	29.8778	144.556	-22.6005	86.6546	76.3552	226.86	-325.466	178.043	-163.916	-165.761	-130.313	39.252	-32.6316	-49.76	251.186	-140.675	61.1504	261.686	-162.347	368.119	-310.51	121.213	-121.595	9.17883	-135.37	-69.451	-28.8966	202.298	-188.941	170.808
704	4	661.048	3.60298	2.2739	94.4202	82.5675	-133.596	-184.832	29.8778	144.556	-22.6005	86.6546	75.3292	224.241	-316.562	192.359	-178.916	-170.07	-131.068	43.7008	-36.5922	-48.5541	249.929	-140.842	60.9831	259.797	-159.901	366.437	-309.033	121.1	-120.76	15.0304	-141.593	-72.4158	-25.7045	201.297	-188.941	170.808
704	5	665.231	3.52283	2.30054	93.1223	82.2601	-133.371	-184.459	29.438	145.292	-23.1854	86.7069	75.377	225.122	-317.591	191.324	-177.854	-170.04	-126.679	39.7649	-31.1239	-52.1325	248.281	-138.828	60.1688	255.726	-157.921	381.43	-324.21	122.902	-121.044	14.2536	-140.722	-70.4279	-27.9437	201.453	-188.099	171.717
704	6	665.231	3.52283	2.30054	93.1223	82.2601	-133.371	-184.459	29.438	145.292	-23.1854	86.7069	75.377	225.122	-317.591	191.324	-177.854	-170.04	-126.679	39.7649	-31.1239	-52.1325	248.281	-138.828	60.1688	255.726	-157.921	381.43	-324.21	122.902	-121.044	14.2536	-140.722	-70.4279	-27.9437	201.453	-188.099	171.717
705	1	564.591	3.52689	2.30042	92.8696	81.9811	-138.881	-195.25	41.891	130.292	-11.8155	84.9138	75.7358	227.181	-320.741	187.186	-173.511	-169.51	-126.816	40.5696	-31.7911	-52.7116	248.791	-138.749	60.1685	255.724	-157.919	381.432	-324.213	122.903	-121.044	14.2536	-140.722	-70.4279	-27.9437	201.453	-188.099	171.717
705	2	533.473	3.519	2.30512	94.848	82.5577	-139.597	-196.926	43.805	128.632	-10.5936	84.6015	75.5574	226.636	-319.621	188.512	-174.915	-169.907	-126.816	40.5696	-31.7911	-52.7116	248.791	-138.749	61.4641	264.522	-165.697	367.137	-309.213	121.153	-121.044	14.2536	-140.722	-70.4279	-27.9437	201.453	-188.099	171.717
705	3	638.038	3.56961	2.29695	93.199	81.3346	-139.597	-196.926	43.805	128.632	-10.5936	84.6015	77.0782	230.848	-330.008	174.29	-159.915	-165.773	-126.831	40.5756	-31.8088	-52.7004	248.802	-138.759	61.2463	262.434	-163.797	370.129	-312.339	121.469	-120.88	12.8866	-139.368	-70.7657	-27.5862	201.371	-188.099	171.717
705	4	686.976	3.49598	2.27582	92.3262	80.6861	-139.387	-196.7	43.5221	129.619	-11.4302	84.6362	77.0874	231.218	-330.423	173.902	-159.533	-165.76	-129.049	54.6934	-44.8838	-49.6828	245.926	-139.616	61.1585	258.163	-157.539	362.179	-304.941	120.655	-119.121	18.671	-145.852	-76.4089	-22.0507	199.196	-188.131	171.684
705	5	720.768	3.49062	2.26524	90.9363	80.3677	-139.387	-196.7	43.5221	129.619	-11.4302	84.6362	77.0874	231.218	-330.423	173.902	-159.533	-165.76	-129.049	54.6934	-44.8838	-49.6828	245.926	-139.616	60.4279	255.65	-157.402	377.148	-319.941	122.537	-119.121	18.671	-145.852	-76.4089	-22.0507	199.196	-187.511	172.372
705	6	720.768	3.49062	2.26524	90.9363	80.3677	-139.387	-196.7	43.5221	129.619	-11.4302	84.6362	77.0874	231.218	-330.423	173.902	-159.533	-165.76	-129.049	54.6934	-44.8838	-49.6828	245.926	-139.616	60.4279	255.65	-157.402	377.148	-319.941	122.537	-119.121	18.671	-145.852	-76.4089	-22.0507	199.196	-187.511	172.372
706	1	723.947	3.48716	2.26309	90.7493	80.1397	-133.336	-183.646	28.5949	144.619	-22.5146	86.7904	76.8221	229.842	-327.578	177.201	-162.951	-166.79	-129.284	55.5767	-45.7342	-50.459	246.8	-139.64	60.4239	255.614	-157.368	377.2	-319.996	122.542	-119.121	18.671	-145.852	-76.4089	-22.0507	199.196	-187.511	172.372
706	2	693.383	3.47554	2.27769	92.4475	80.3594	-133.36	-184.217	29.1693	145.109	-22.9819	86.7214	76.7177	230.773	-328.544	175.791	-161.551	-166.953	-128.963	55.4666	-45.367	-50.6076	246.472	-139.413	61.3689	264.557	-165.365	364.028	-306.235	121.076	-119.33	16.5576	-143.536	-77.0773	-21.7751	199.294	-187.53	172.352
706	3	775.728	3.59948	2.26267	92.9096	81.8963	-133.36	-184.217	29.1693	145.109	-22.9819	86.7214	76.335	217.573	-314.233	190.603	-176.551	-166.395	-132.916	56.567	-49.8702	-47.2626	249.319	-142.556	60.6439	257.736	-159.107	373.569	-316.207	122.103	-118.889	11.205	-138.148	-77.9878	-20.9179	199.076	-187.53	172.352
706	4	747.893	3.50892	2.27029	91.38	81.6205	-133.281	-184.06	28.9859	145.321	-23.1424	86.7475	75.7631	217.6	-312.4	191.961	-177.941	-167.884	-131.779	62.0362	-53.5906	-50.6036	249.947	-141.684	59.8341	250.501	-151.52	379.085	-322.422	122.769	-121.296	24.8668	-150.902	-75.8558	-24.6604	199.835	-187.545	172.337
706	5	721.387	3.51608	2.25917	92.7472	81.8431	-133.281	-184.06	28.9859	145.321	-23.1424	86.7475	75.7631	217.6	-312.4	191.961	-177.941	-167.884	-133.782	65.7189	-58.098	-49.3134	251.024	-142.942	61.2115	255.906	-155.366	364.597	-307.422	120.777	-121.297	24.8732	-150.993	-75.385	-24.7895	200.063	-188.296	171.546
706	6	721.387	3.51608	2.25917	92.7472	81.8431	-133.281	-184.06	28.9859	145.321	-23.1424	86.7475	75.7631	217.6	-312.4	191.961	-177.941	-167.884	-133.782	65.7189	-58.098	-49.3134	251.024	-142.942	61.2115	255.906	-155.366	364.597	-307.422	120.777	-121.297	24.8732	-150.993	-75.385	-24.7895	200.063	-188.296	171.546
707	1	627.213	3.52166	2.26041	92.441	81.6408	-138.849	-195.131	41.7551	130.321	-11.8202	84.9285	76.1265	219.273	-315.196	188.409	-174.184	-167.276	-133.889	66.1374	-58.5018	-49.736	251.504	-142.966	61.1679	254.979	-154.446	365.65	-308.533	120.835	-121.297	24.8732	-150.993	-75.385	-24.7895	200.063	-188.296	171.546
707	2	571.58	3.50054	2.2853	95.22	82.9009	-141.282	-201.199	48.6227	125.129	-8.07666	83.8097	75.3294	217.161	-310.507	194.026	-180.18	-169.044	-133.364	65.684	-57.7851	-49.8247	250.933	-142.709	61.8089	265.122	-163.566	352.464	-294.855	119.476	-121.844	23.3596	-149.132	-75.3363	-25.4442	200.35	-188.285	171.559
707	3	659.19	3.64292	2.26574	92.1332	81.184	-138.844	-192.514	39.3584	127.984	-9.70667	85.1346	76.9129	217.344	-317.252	182.824	-168.183	-164.219	-139.924	67.7165	-64.2408	-43.5869	254.248	-146.584	60.0758	254.867	-153.463	365.256	-308.426	121.676	-121.738	13.5748	-138.888	-76.3246	-25.059	200.333	-188.281	171.563
707	4	712.762	3.58747	2.28256	92.9926	82.2836	-138.844	-192.514	39.3584	127.984	-9.70667	85.1346	76.9873	217.778	-317.967	182.022	-167.343	-164.055	-132.874	56.595	-51.4277	-42.3447	245.477	-144.81	60.0526	254.864	-153.477	365.357	-308.531	121.7	-119.933	20.249	-147.043	-73.5762	-25.5558	199.69	-188.281	171.563
707	5	751.917	3.5747	2.31263	93.7281	82.9973	-138.844	-192.514	39.3584	127.984	-9.70667	85.1346	76.9873	217.778	-317.967	182.022	-167.343	-164.055	-127.033	42.4589	-36.4277	-45.8918	243.561	-142.256	59.8916	254.321	-153.351	368.104	-311.299	122.054	-119.933	20.249	-147.043	-73.5762	-25.5558	199.69	-187.355	172.563
707	6	751.917	3.5747	2.31263	93.7281	82.9973	-138.844	-192.514	39.3584	127.984	-9.70667	85.1346	76.9873	217.778	-317.967	182.022	-167.343	-164.055	-127.033	42.4589	-36.4277	-45.8918	243.561	-142.256	59.8916	254.321	-153.351	368.104	-311.299	122.054	-119.933	20.249	-147.043	-73.5762	-25.5558	199.69	-187.355	172.563
708	1	787.884	3.59477	2.30961	94.4204	83.6404	-133.125	-181.069	25.9937	142.984	-20.8965	87.0845	75.9967	212.578	-308.902	192.153	-178.006	-166.448	-127.792	43.6677	-37.9146	-46.2697	244.68	-142.508	59.8916	254.321	-153.351	368.104	-311.299	122.054	-119.933	20.249	-147.043	-73.5762	-25.5558	199.69	-187.355	172.563
708	2	753.439	3.55699	2.33986	96.9348	84.6541	-132.756	-181.381	26.2159	145.065	-22.7153	87.1321	74.8511	211.223	-304.039	198.294	-184.683	-169.02	-125.882	41.9792	-35.2678	-47.5315	243.748	-141.662	60.7672	263.696	-161.724	356.04	-298.761	120.564	-119.402	18.1029	-145.147	-74.8566	-24.0508	199.419	-187.335	172.584
708	3	752.09	3.64156	2.31288	95.7858	84.2289	-132.589	-181.059	25.8334	145.479	-23.0213	87.19	74.738	210.86	-303.341	198.935	-185.315	-169.26	-134.16	46.2349	-44.9013	-40.0993	247.781	-146.252	59.7482	257.921	-156.263	364.568	-307.724	121.812	-118.847	10.2449	-137.162	-76.2498	-22.8302	199.141	-187.364	172.553
708	4	746.182	3.60777	2.29979	95.4157	84.2044	-132.549	-180.981	25.7431	145.571	-23.0884	87.2043	74.5996	210.53	-302.602	199.427	-185.787	-169.573	-134.358	53.4878	-50.3194	-41.1066	247.208	-145.602	59.4679	256.933	-153.788	358.954	-302.453	121.433	-121.952	24.8459	-150.624	-71.7931	-29.7021	199.702	-187.302	172.603
708	5	776.969	3.60197	2.29	94.1113	83.8826	-132.549	-180.981	25.7431	145.571	-23.0884	87.2043	74.5996	210.53	-302.602	199.427	-185.787	-169.573	-134.358	53.4878	-50.3194	-41.1066	247.208	-145.602	58.8502	255.312	-154.702	373.954	-317.357	123.257	-121.952	24.8459	-150.624	-71.7931	-29.7021	199.702	-186.576	173.333
708	6	776.969	3.60197	2.29	94.1113	83.8826	-132.549	-180.981	25.7431	145.571	-23.0884	87.2043	74.5996	210.53	-302.602	199.427	-185.787	-169.573	-134.358	53.4878	-50.3194	-41.1066	247.208	-145.602	58.8502	255.312	-154.702	373.954	-317.357	123.257	-121.952	24.8459	-150.624	-71.7931	-29.7021	199.702	-186.576	173.333
709	1	667.196	3.60174	2.29347	93.8539	83.6189	-138.422	-194.177	40.7431	131.193	-12.4856	85.1254	75.0857	212.109	-305.542	195.079	-181.154	-168.838	-134.794	54.6793	-51.5	-42.0598	248.451	-145.647	58.8502	255.312	-154.702	373.954	-317.357	123.257	-121.952	24.8459	-150.624	-71.7931	-29.7021	199.702	-186.576	173.333
709	2	606.55	3.58385	2.31206	95.9644	84.3153	-140.314	-198.78	45.9635	127.088	-9.51626	84.2793	74.8158	212.016	-304.7	196.169	-182.356	-169.433	-134.305	54.0704	-50.7684	-41.9997	247.893	-145.543	59.815	264.635	-163.056	360.662	-303.438	121.715	-122.623	24.0098	-149.395	-71.3299	-30.79	200.038	-186.563	173.347
709	3	709.491	3.63158	2.31169	93.9067	83.0848	-140.365	-198.97	46.1687	127.026	-9.48074	84.2475	76.8856	211.776	-312.877	181.935	-167.071	-163.228	-135.053	56.9998	-54.095	-40.9803	247.512	-146.049	59.3353	260.735	-159.498	366.282	-309.329	122.366	-122.82	20.8072	-145.931	-70.9435	-31.561	200.138	-186.552	173.359
709	4	774.794	3.61765	2.29134	94.3391	83.1059	-140.365	-198.97	46.1687	127.026	-9.48074	84.2475	76.8856	211.776	-312.877	181.935	-167.071	-163.228	-136.234	61.8915	-59.0373	-38.6679	246.185	-147.091	59.3737	261.589	-159.242	358.576	-301.735	121.612	-119.722	20.164	-146.483	-77.1291	-24.0566	198.114	-186.552	173.359
709	5	765.75	3.61007	2.32655	94.8985	83.656	-140.9	-200.095	47.3839	126.117	-8.92473	84.0751	76.8683	211.708	-312.732	182.121	-167.268	-163.277	-131.489	48.737	-45.6803	-41.5763	244.798	-145.077	59.2185	260.971	-159.359	363.225	-306.383	122.112	-118.478	16.599	-143.884	-78.5679	-21.0099	197.97	-186.234	173.651
709	6	765.75	3.61007	2.32655	94.8985	83.656	-140.9	-200.095	47.3839	126.117	-8.92473	84.0751	76.8683	211.708	-312.732	182.121	-167.268	-163.277	-131.489	48.737	-45.6803	-41.5763	244.798	-145.077	59.2185	260.971	-159.359	363.225	-306.383	122.112	-118.478	16.599	-143.884	-78.5679	-21.0099	197.97	-186.234	173.651
710	1	776.52	3.62145	2.32503	95.2739	83.8983	-134.971	-186.926	32.3839	140.498	-19.4685	86.2356	75.8015	208.111	-304.691	191.431	-177.155	-166.258	-131.874	50.3306	-47.1644	-42.7009	246.026	-145.072	59.2185	260.971	-159.359	363.225	-306.383	122.112	-118.478	16.599	-143.884	-78.5679	-21.0099	197.97	-186.234	173.651
710	2	771.134	3.60487	2.33296	98.1611	85.2033	-134.971	-186.926	32.3839	140.498	-19.4685	86.2356	74.4749	205.997	-298.446	199.098	-185.456	-169.213	-131.874	50.3306	-47.1644	-42.7009	246.026	-145.072	59.8531	272.117	-169.355	348.761	-291.383	120.657	-118.478	16.599	-143.884	-78.5679	-21.0099	197.97	-186.234	173.651
710	3	843.913	3.64356	2.34521	96.2759	84.2262	-134.867	-186.786	32.2093	140.841	-19.7378	86.2591	76.6476	204.162	-305.497	184.961	-170.216	-162.524	-131.274	52.3459	-49.5036	-39.7901	242.511	-145.626	59.607	267.155	-164.765	355.184	-298.017	121.17	-118.818	11.979	-138.858	-77.4818	-22.691	198.189	-186.284	173.608
710	4	809.336	3.67137	2.33857	97.6107	85.5568	-134.867	-186.786	32.2093	140.841	-19.7378	86.2591	75.0843	199.47	-294.31	199.021	-185.216	-166.752	-131.595	54.0041	-51.0461	-39.5464	242.412	-145.77	59.5762	266.418	-163.747	354.443	-297.384	121.072	-119.372	15.2184	-141.798	-77.1	-23.6584	198.204	-186.284	173.608
710	5	789.515	3.64346	2.30644	97.9571	85.2493	-134.826	-186.711	32.1228	140.972	-19.8411	86.271	75.0737	200.507	-295.108	198.832	-185.078	-166.965	-136.368	69.4689	-66.8328	-37.0705	243.893	-147.916	59.9547	267.296	-162.11	340.322	-283.513	119.473	-119.278	14.4974	-141.402	-75.3929	-24.2338	198.914	-188.812	171.045
710	6	789.515	3.64346	2.30644	97.9571	85.2493	-134.826	-186.711	32.1228	140.972	-19.8411	86.271	75.0737	200.507	-295.108	198.832	-185.078	-166.965	-136.368	69.4689	-66.8328	-37.0705	243.893	-147.916	59.9547	267.296	-162.11	340.322	-283.513	119.473	-119.278	14.4974	-141.402	-75.3929	-24.2338	198.914	-188.812	171.045
711	1	671.606	3.64458	2.31005	98.0564	85.3451	-140.615	-198.682	45.8786	125.972	-8.63419	84.3169	75.3257	201.31	-296.622	196.899	-183.004	-166.56	-136.497	69.8459	-67.2058	-37.4569	244.375	-147.941	59.9547	267.296	-162.11	340.322	-283.513	119.473	-119.278	14.4974	-141.402	-75.3929	-24.2338	198.914	-188.812	171.045
711	2	649.672	3.59809	2.3192	100.891	86.6489	-142.82	-204.553	52.4754	121.627	-5.53762	83.1594	74.6852	201.28	-294.768	199.519	-185.9	-167.993	-136.497	69.8459	-67.2058	-37.4569	244.375	-147.941	59.4896	280.281	-173.941	325.472	-268.513	118.727	-119.278	14.4974	-141.402	-75.3929	-24.2338	198.914	-188.812	171.045
711	3	821.464	3.67676	2.32888	99.3032	85.8903	-142.819	-205.652	53.4887	122.786	-6.5785	82.9856	76.87	198.115	-300.909	185.416	-170.653	-160.888	-136.488	70.0862	-68.0168	-33.7836	241.152	-148.526	59.604	274.99	-168.905	331.76	-274.864	118.934	-119.407	7.82709	-134.289	-75.2947	-25.0749	199.031	-188.769	171.125
711	4	870.925	3.61587	2.34231	98.2845	86.1839	-142.819	-205.652	53.4887	122.786	-6.5785	82.9856	76.87	198.115	-300.909	185.416	-170.653	-160.888	-131.976	62.5935	-59.7798	-35.74	238.355	-147.114	59.437	272.156	-167.71	343.545	-286.581	120.039	-121.191	22.8271	-149.176	-71.0945	-28.2769	200.694	-188.769	171.125
711	5	937.648	3.58216	2.40675	98.2538	86.4437	-143.308	-207.625	55.6051	122.482	-6.56375	82.7687	76.9195	198.38	-301.326	185.008	-170.218	-160.798	-124.524	46.7433	-42.0453	-42.0176	237.062	-143.643	59.1164	275.707	-174.606	358.589	-301.06	121.993	-120.736	21.2609	-147.836	-72.0124	-27.0668	200.485	-186.808	173.209
711	6	937.648	3.58216	2.40675	98.2538	86.4437	-143.308	-207.625	55.6051	122.482	-6.56375	82.7687	76.9195	198.38	-301.326	185.008	-170.218	-160.798	-124.524	46.7433	-42.0453	-42.0176	237.062	-143.643	59.1164	275.707	-174.606	358.589	-301.06	121.993	-120.736	21.2609	-147.836	-72.0124	-27.0668	200.485	-186.808	173.209
712	1	828.772	3.58081	2.39214	96.217	85.6025	-138.163	-194.113	40.6051	133.275	-14.2542	84.9962	76.1829	197.475	-297.392	189.807	-175.439	-162.983	-124.475	47.9039	-42.8746	-43.5518	238.123	-143.388	59.4257	264.45	-164.06	371.342	-314.131	122.381	-120.736	21.2609	-147.836	-72.0124	-27.0668	200.485	-186.808	173.209
712	2	752.38	3.57244	2.41162	98.574	86.4278	-141.554	-202.234	49.7804	125.702	-8.7452	83.543	76.1866	197.487	-297.418	189.778	-175.409	-162.974	-124.09	47.5368	-42.2798	-43.6464	237.736	-143.185	60.1263	275.292	-173.839	356.59	-298.781	120.997	-121.466	19.551	-145.597	-74.1768	-25.6565	201.085	-186.854	173.169
712	3	751.355	3.61392	2.4147	99.6267	87.9633	-141.554	-202.234	49.7804	125.702	-8.7452	83.543	74.3229	191.365	-284.866	203.715	-190.409	-167.053	-124.09	47.537	-42.2804	-43.6459	237.736	-143.185	60.1154	274.653	-173.251	357.391	-299.606	121.045	-121.465	19.2951	-145.329	-74.1863	-25.6662	201.082	-186.854	173.169
712	4	814.114	3.63217	2.38409	98.5802	86.2893	-141.554	-202.234	49.7804	125.702	-8.7452	83.543	76.7738	197.603	-297.777	189.951	-175.409	-162.749	-125.663	51.9632	-47.0598	-41.6661	237.182	-144.027	60.1206	275.139	-172.951	352.563	-294.882	120.644	-120.268	18.9042	-145.278	-77.2666	-22.5878	199.812	-186.854	173.169
712	5	758.04	3.58914	2.35396	98.3976	85.9772	-142.037	-203.563	51.2436	125.128	-8.47145	83.2718	76.7629	197.573	-297.709	190.03	-175.494	-162.774	-131.466	67.5718	-64.6483	-37.7594	239.13	-147.394	60.3006	275.165	-171.625	345.286	-287.767	119.816	-120.537	18.7239	-145.261	-74.476	-24.5669	200.643	-188.792	171.167
712	6	758.04	3.58914	2.35396	98.3976	85.9772	-142.037	-203.563	51.2436	125.128	-8.47145	83.2718	76.7629	197.573	-297.709	190.03	-175.494	-162.774	-131.466	67.5718	-64.6483	-37.7594	239.13	-147.394	60.3006	275.165	-171.625	345.286	-287.767	119.816	-120.537	18.7239	-145.261	-74.476	-24.5669	200.643	-188.792	171.167
713	1	711.101	3.62584	2.35686	99.4464	87.3101	-140.876	-200.812	48.1352	127.686	-10.3122	83.7584	74.8334	192.211	-285.565	203.932	-190.494	-167.197	-131.51	67.8871	-64.9703	-38.1606	239.537	-147.412	60.3006	275.165	-171.625	345.286	-287.767	119.816	-120.537	18.7239	-145.261	-74.476	-24.5669	200.643	-188.792	171.167
713	2	717.816	3.59296	2.36404	102.043	88.3317	-142.135	-204.242	51.9629	125.25	-8.57322	83.0701	74.5581	192.637	-285.275	204.705	-191.364	-167.821	-131.51	67.8871	-64.9703	-38.1606	239.537	-147.412	59.5213	288.863	-184.266	330.402	-272.767	119.445	-120.537	18.7239	-145.261	-74.476	-24.5669	200.643	-188.792	171.167
713	3	844.245	3.64	2.38799	99.1758	86.7398	-138.977	-190.284	37.4308	126.267	-8.3348	85.1878	75.9959	187.922	-287.025	195.389	-181.308	-162.707	-128.533	67.8621	-64.5549	-36.0502	234.251	-147.565	60.4553	279.164	-175.04	340.542	-282.816	119.182	-120.913	12.0472	-138.039	-74.0009	-25.8907	200.881	-188.766	171.198
713	4	878.32	3.59886	2.38925	98.5192	86.8748	-138.967	-190.262	37.4067	126.289	-8.35077	85.1914	75.9922	187.914	-287.004	195.411	-181.332	-162.715	-125.205	66.4234	-61.1507	-37.675	231.364	-146.025	59.6213	276.552	-172.137	344.229	-286.856	120.052	-121.548	24.0089	-150.32	-69.9323	-29.664	200.825	-188.745	171.213
713	5	921.141	3.57727	2.4031	98.0038	86.775	-138.967	-190.262	37.4067	126.289	-8.35077	85.1914	75.9922	187.914	-287.004	195.411	-181.332	-162.715	-121.828	60.0387	-53.0552	-40.5218	229.954	-143.647	59.1535	281.621	-180.753	359.229	-301.229	122.166	-121.548	24.0089	-150.32	-69.9323	-29.664	200.825	-187.14	172.886
713	6	921.141	3.57727	2.4031	98.0038	86.775	-138.967	-190.262	37.4067	126.289	-8.35077	85.1914	75.9922	187.914	-287.004	195.411	-181.332	-162.715	-121.828	60.0387	-53.0552	-40.5218	229.954	-143.647	59.1535	281.621	-180.753	359.229	-301.229	122.166	-121.548	24.0089	-150.32	-69.9323	-29.664	200.825	-187.14	172.886
714	1	942.889	3.5893	2.4117	97.8206	86.521	-133.481	-179.634	24.8228	140.559	-18.9243	87.0965	75.9101	187.725	-286.541	195.912	-181.87	-162.901	-124.866	61.2539	-57.7867	-38.2996	233.017	-147.051	59.1097	282.269	-181.344	358.512	-300.503	122.166	-120.55	21.5028	-148.058	-72.7743	-26.2517	200.515	-187.139	172.88
714	2	961.482	3.57881	2.4163	100.287	87.4271	-133.478	-179.628	24.8159	140.568	-18.9313	87.0973	75.6034	187.431	-285.272	197.552	-183.667	-163.6	-124.866	61.2539	-57.7867	-38.2996	233.017	-147.051	58.4162	295.766	-193.877	343.729	-285.503	121.919	-120.55	21.5028	-148.058	-72.7743	-26.2517	200.515	-187.139	172.88
714	3	1100.7	3.61657	2.43304	99.2557	86.4933	-133.336	-179.419	24.5524	141.031	-19.2931	87.1317	77.7588	189.014	-294.848	183.483	-168.358	-157.992	-124.187	62.1331	-58.6263	-37.7449	231.736	-147.191	58.3823	295.991	-194.083	343.489	-285.27	121.932	-120.933	17.1171	-143.28	-71.9522	-27.6977	200.723	-187.159	172.862
714	4	1147.59	3.6099	2.38163	98.5514	86.0927	-133.336	-179.419	24.5524	141.031	-19.2931	87.1317	77.7588	189.014	-294.848	183.483	-168.358	-157.992	-128.554	76.1121	-73.6263	-33.3698	231.629	-149.962	58.3644	296.106	-194.182	343.329	-285.114	121.935	-120.374	18.9313	-145.211	-74.0355	-26.2045	199.589	-187.159	172.862
714	5	1135.23	3.60488	2.36976	96.6031	85.455	-133.336	-179.419	24.5524	141.031	-19.2931	87.1317	77.7588	189.014	-294.848	183.483	-168.358	-157.992	-128.554	76.1121	-73.6263	-33.3698	231.629	-149.962	59.636	287.032	-186.869	358.329	-299.695	121.988	-120.374	18.9313	-145.211	-74.0355	-26.2045	199.589	-186.734	173.296
714	6	1135.23	3.60488	2.36976	96.6031	85.455	-133.336	-179.419	24.5524	141.031	-19.2931	87.1317	77.7588	189.014	-294.848	183.483	-168.358	-157.992	-128.554	76.1121	-73.6263	-33.3698	231.629	-149.962	59.636	287.032	-186.869	358.329	-299.695	121.988	-120.374	18.9313	-145.211	-74.0355	-26.2045	199.589	-186.734	173.296
715	1	982.265	3.60992	2.37547	97.352	86.0497	-138.193	-192.922	39.5524	131.309	-12.5464	85.2342	76.6201	185.417	-287.217	190.743	-176.288	-160.669	-129.441	77.5423	-75.4215	-34.5787	233.849	-150.303	59.636	287.032	-186.869	358.329	-299.695	121.988	-120.374	18.9313	-145.211	-74.0355	-26.2045	199.589	-186.734	173.296
715	2	953.921	3.59197	2.37944	95.189	85.5049	-138.379	-193.59	40.2742	131.162	-12.4952	85.1233	76.6929	185.75	-287.813	190.175	-175.673	-160.512	-127.461	75.7191	-72.8503	-34.6752	231.743	-149.692	60.5901	272.166	-172.991	374.241	-315.822	122.027	-120.099	16.2294	-142.669	-75.8111	-24.4009	199.518	-186.766	173.265
715	3	1037.11	3.64828	2.38205	96.2721	86.2687	-138.379	-193.59	40.2742	131.162	-12.4952	85.1233	74.576	177.295	-272.813	203.79	-190.493	-164.517	-127.461	75.7191	-72.8503	-34.6752	231.743	-149.692	60.5779	271.928	-172.774	374.57	-316.164	122.052	-119.995	13.2902	-139.648	-76.0377	-24.3059	199.462	-186.766	173.265
715	4	1038.07	3.65688	2.36589	94.4295	85.2058	-138.379	-193.59	40.2742	131.162	-12.4952	85.1233	77.1665	183.68	-286.561	190.134	-175.493	-159.666	-127.86	78.0375	-75.2933	-34.5785	232.095	-150.163	60.4877	268.138	-168.791	376.649	-318.514	122.139	-119.644	16.2907	-142.742	-78.1209	-22.3107	198.876	-186.766	173.265
715	5	974.45	3.60374	2.386	96.0685	85.467	-138.513	-193.92	40.6443	130.891	-12.3066	85.0651	77.0204	183.717	-286.064	190.996	-176.434	-160.044	-127.386	80.3385	-77.7917	-36.743	233.687	-150.43	61.2792	276.538	-176.031	362.279	-303.617	120.761	-119.937	15.9905	-142.333	-76.5966	-23.9173	199.149	-187.017	173.009
715	6	974.45	3.60374	2.386	96.0685	85.467	-138.513	-193.92	40.6443	130.891	-12.3066	85.0651	77.0204	183.717	-286.064	190.996	-176.434	-160.044	-127.386	80.3385	-77.7917	-36.743	233.687	-150.43	61.2792	276.538	-176.031	362.279	-303.617	120.761	-119.937	15.9905	-142.333	-76.5966	-23.9173	199.149	-187.017	173.009
716	1	1011.84	3.60648	2.38375	96.2125	85.4815	-132.608	-181.585	26.3881	145.891	-23.4144	87.1168	75.9692	181.397	-280.071	197.219	-183.262	-162.528	-127.595	80.8504	-78.3539	-37.6387	234.787	-150.471	61.2792	276.538	-176.031	362.279	-303.617	120.761	-119.937	15.9905	-142.333	-76.5966	-23.9173	199.149	-187.017	173.009
716	2	1037.53	3.59143	2.38619	98.6705	86.3786	-132.465	-181.371	26.1327	146.355	-23.7757	87.1443	75.4825	180.99	-278.129	199.747	-186.037	-163.632	-127.595	80.8504	-78.3539	-37.6387	234.787	-150.471	61.0729	289.008	-187.514	347.635	-288.617	120.112	-119.937	15.9905	-142.333	-76.5966	-23.9173	199.149	-187.017	173.009
716	3	994.749	3.60812	2.38885	96.2709	85.4197	-133.229	-182.286	27.2798	143.652	-21.6335	86.9803	75.9714	180.752	-279.83	196.505	-182.516	-162.224	-127.031	80.4263	-77.6793	-37.5228	233.988	-150.267	62.4079	274.995	-174.331	361.46	-302.439	119.78	-120.588	12.652	-138.533	-78.1452	-23.2378	199.613	-187.038	172.988
716	4	1047.27	3.57493	2.38252	96.7122	85.7934	-133.229	-182.286	27.2798	143.652	-21.6335	86.9803	75.9714	180.752	-279.83	196.505	-182.516	-162.224	-124.723	81.0369	-77.0749	-37.3928	230.943	-149.73	61.6164	276.987	-175.56	356.193	-297.502	119.987	-120.015	20.4758	-146.777	-76.0338	-24.8751	198.703	-187.038	172.988
716	5	1094.32	3.55183	2.38856	95.6479	85.596	-133.229	-182.286	27.2798	143.652	-21.6335	86.9803	75.9714	180.752	-279.83	196.505	-182.516	-162.224	-121.418	74.4057	-68.5154	-39.8554	228.786	-147.031	61.3287	274.337	-175.317	371.193	-312.339	121.477	-120.015	20.4758	-146.777	-76.0338	-24.8751	198.703	-185.934	174.141
716	6	1094.32	3.55183	2.38856	95.6479	85.596	-133.229	-182.286	27.2798	143.652	-21.6335	86.9803	75.9714	180.752	-279.83	196.505	-182.516	-162.224	-121.418	74.4057	-68.5154	-39.8554	228.786	-147.031	61.3287	274.337	-175.317	371.193	-312.339	121.477	-120.015	20.4758	-146.777	-76.0338	-24.8751	198.703	-185.934	174.141
717	1	1083.45	3.58853	2.38929	94.4048	84.8566	-136.673	-190.015	36.0646	135.287	-15.4786	85.7587	78.1784	185.697	-292.043	182.764	-167.516	-157.438	-122.223	75.0783	-69.8345	-39.6942	229.84	-147.682	61.303	272.708	-173.817	373.288	-314.504	121.598	-120.015	20.4758	-146.777	-76.0338	-24.8751	198.703	-185.934	174.141
717	2	1022.49	3.56978	2.41288	96.5202	85.2448	-138.003	-193.028	39.4917	132.143	-13.184	85.262	78.3421	186.932	-293.762	181.509	-166.15	-157.18	-120.882	74.588	-68.1611	-41.3304	229.324	-146.509	61.6957	283.436	-183.601	358.892	-299.587	120.578	-119.811	14.8804	-141.126	-75.7798	-25.3014	198.795	-186.058	174.03
717	3	1045.52	3.53947	2.40874	95.3693	84.642	-138.127	-193.322	39.8227	131.829	-12.9508	85.2174	78.6242	188.684	-296.15	178.76	-162.974	-157.088	-116.771	72.6871	-62.2459	-45.9989	227.217	-142.437	62.0771	276.749	-177.356	366.099	-306.894	120.641	-119.169	12.7008	-139.155	-77.1783	-23.3497	198.709	-186.224	173.86
717	4	1027.33	3.54942	2.37631	96.8654	85.5223	-138.127	-193.322	39.8227	131.829	-12.9508	85.2174	77.2441	186.112	-286.204	192.9	-177.974	-162.123	-116.911	77.0929	-66.0661	-46.6051	227.387	-142.408	62.1144	279.198	-178.471	357.081	-297.944	119.971	-119.991	19.9477	-146.048	-77.2669	-24.5742	198.09	-186.224	173.86
717	5	970.276	3.51339	2.39162	98.536	86.0975	-138.2	-193.495	40.0187	131.674	-12.8407	85.1879	77.0223	186.55	-285.811	194.003	-179.188	-162.747	-116.976	78.71	-68.0611	-48.2198	229.194	-142.833	62.2498	283.51	-180.635	342.205	-283.178	118.718	-120.116	19.159	-145.787	-72.991	-26.4897	199.904	-188.912	171.147
717	6	970.276	3.51339	2.39162	98.536	86.0975	-138.2	-193.495	40.0187	131.674	-12.8407	85.1879	77.0223	186.55	-285.811	194.003	-179.188	-162.747	-116.976	78.71	-68.0611	-48.2198	229.194	-142.833	62.2498	283.51	-180.635	342.205	-283.178	118.718	-120.116	19.159	-145.787	-72.991	-26.4897	199.904	-188.912	171.147
718	1	993.048	3.52703	2.43635	97.1009	84.9917	-137.793	-192.712	39.1013	132.778	-13.6561	85.2945	80.8926	191.016	-291.119	188.635	-173.672	-158.591	-113.219	87.0088	-78.1735	-57.7882	229.484	-141.811	63.0571	282.838	-180.265	343.495	-284.348	118.104	-120.44	19.8344	-146.258	-72.3638	-27.5246	200.067	-188.935	171.299
718	2	977.23	3.50127	2.44014	99.731	85.914	-140.012	-197.945	45.0282	127.777	-10.004	84.3419	81.0988	192.227	-293.201	186.563	-171.449	-158.123	-113.219	87.0088	-78.1735	-57.7882	229.484	-141.811	61.669	297.711	-194.146	328.495	-269.416	118.293	-120.44	19.8344	-146.258	-72.3638	-27.5246	200.067	-188.935	171.299
718	3	946.017	3.51948	2.44808	97.9625	85.6873	-139.907	-197.835	44.8794	128.164	-10.3139	84.3668	80.4786	189.135	-288.239	191.048	-176.278	-159.204	-113.219	85.9984	-77.9474	-55.9098	228.365	-142.747	64.1489	283.311	-180.367	341.104	-281.557	116.941	-120.816	17.5807	-143.703	-74.2086	-26.2815	200.334	-188.881	171.394
718	4	974.24	3.50787	2.44122	96.9687	85.3963	-139.907	-197.835	44.8794	128.164	-10.3139	84.3668	80.4786	189.135	-288.239	191.048	-176.278	-159.204	-113.22	85.9014	-77.8861	-55.8495	228.335	-142.779	63.4883	282.451	-181.334	351.31	-291.843	118.419	-119.325	18.9881	-146.032	-74.8091	-23.7197	199.997	-188.881	171.394
718	5	1010.11	3.49982	2.43517	95.9521	85.0989	-139.907	-197.835	44.8794	128.164	-10.3139	84.3668	80.4786	189.135	-288.239	191.048	-176.278	-159.204	-113.22	85.9014	-77.8861	-55.8495	228.335	-142.779	62.8686	285.017	-187.04	366.31	-306.492	120.481	-119.325	18.9881	-146.032	-74.8091	-23.7197	199.997	-187.875	172.523
718	6	1010.11	3.49982	2.43517	95.9521	85.0989	-139.907	-197.835	44.8794	128.164	-10.3139	84.3668	80.4786	189.135	-288.239	191.048	-176.278	-159.204	-113.22	85.9014	-77.8861	-55.8495	228.335	-142.779	62.8686	285.017	-187.04	366.31	-306.492	120.481	-119.325	18.9881	-146.032	-74.8091	-23.7197	199.997	-187.875	172.523
719	1	1119.68	3.52892	2.43761	97.0013	85.6052	-133.979	-184.91	30.0815	142.898	-21.2205	86.5527	78.2937	183.972	-275.528	204.906	-191.278	-164.29	-113.316	86.548	-78.5342	-57.1944	229.691	-142.736	62.7782	287.179	-189.033	363.861	-303.998	120.429	-119.325	18.9881	-146.032	-74.8091	-23.7197	199.997	-187.875	172.523
719	2	1099.6	3.48935	2.45177	95.1205	85.3545	-133.934	-185.011	30.1631	143.236	-21.5123	86.536	78.0741	184.244	-275.244	205.73	-192.167	-164.77	-113.014	85.6405	-79.3136	-55.4918	228.962	-144.579	63.6638	273.546	-176.26	378.594	-318.968	120.392	-119.637	18.79	-145.667	-74.2734	-24.5289	200.162	-187.879	172.519
719	3	1059.32	3.51424	2.45364	96.6417	85.699	-138.325	-190.679	37.2256	128.236	-9.68687	85.5093	78.0741	184.244	-275.244	205.73	-192.167	-164.77	-113.014	85.6405	-79.3136	-55.4918	228.962	-144.579	63.8852	281.357	-183.359	367.767	-307.767	119.704	-119.645	17.5521	-144.368	-74.3184	-24.573	200.167	-187.879	172.519
719	4	1079.57	3.50305	2.43015	94.9014	85.0352	-138.325	-190.679	37.2256	128.236	-9.68687	85.5093	78.0741	184.244	-275.244	205.73	-192.167	-164.77	-112.466	90.9701	-83.7495	-57.8115	230.119	-144.284	64.374	270.027	-171.351	372.73	-313.243	119.246	-119.451	20.9716	-147.631	-75.6413	-24.0742	199.251	-187.879	172.519
719	5	1108.97	3.5184	2.48053	94.4392	85.9256	-138.086	-191.086	37.5476	129.596	-10.8623	85.5239	78.019	184.221	-275.04	206.082	-192.544	-164.891	-114.512	78.5391	-76.5177	-49.1565	227.647	-148.727	63.7911	261.792	-164.399	387.146	-328.081	120.521	-119.216	19.592	-146.352	-76.4252	-23.2152	199.184	-186.849	173.636
719	6	1108.97	3.5184	2.48053	94.4392	85.9256	-138.086	-191.086	37.5476	129.596	-10.8623	85.5239	78.019	184.221	-275.04	206.082	-192.544	-164.891	-114.512	78.5391	-76.5177	-49.1565	227.647	-148.727	63.7911	261.792	-164.399	387.146	-328.081	120.521	-119.216	19.592	-146.352	-76.4252	-23.2152	199.184	-186.849	173.636
720	1	1128.74	3.51227	2.47853	94.203	85.5245	-132.295	-179.193	23.7705	144.596	-21.9946	87.4597	78.3007	184.582	-276.231	204.147	-190.458	-164.364	-114.529	78.8557	-76.6834	-49.6508	228.022	-148.571	64.0564	262.961	-165.367	384.764	-325.576	120.19	-119.216	19.592	-146.352	-76.4252	-23.2152	199.184	-186.849	173.636
720	2	1157.89	3.50745	2.46573	92.6158	85.3484	-132.215	-179.07	23.6233	144.85	-22.1896	87.4721	78.2797	184.601	-276.199	204.222	-190.539	-164.409	-114.529	78.8557	-76.6834	-49.6508	228.022	-148.571	62.9054	254.345	-157.632	399.054	-340.576	121.708	-119.216	19.592	-146.352	-76.4252	-23.2152	199.184	-186.849	173.636
720	3	1140.71	3.5437	2.46667	93.1971	85.2603	-136.219	-183.087	28.9411	129.85	-10.2308	86.7278	78.2803	184.6	-276.2	204.218	-190.535	-164.407	-114.529	78.8557	-76.6834	-49.6508	228.022	-148.571	63.4368	257.084	-160.001	393.098	-334.326	121.058	-119.256	17.9557	-144.62	-76.4516	-23.33	199.202	-186.849	173.636
720	4	1183.45	3.53183	2.42983	91.792	84.5459	-136.219	-183.087	28.9411	129.85	-10.2308	86.7278	78.2803	184.6	-276.2	204.218	-190.535	-164.407	-113.722	89.3847	-85.0336	-53.5919	229.517	-147.66	62.9131	254.236	-157.306	397.485	-339.017	121.61	-119.602	22.442	-148.827	-76.1828	-24.7869	198.42	-186.849	173.636
720	5	1143.63	3.52732	2.46333	93.8248	85.1326	-136.02	-182.766	28.5561	130.419	-10.6634	86.788	78.2201	184.547	-275.953	204.593	-190.937	-164.538	-114.995	87.2607	-85.9424	-49.995	229.724	-150.785	64.6858	263.29	-165.983	383.478	-323.982	119.833	-119.297	20.5997	-147.093	-77.3342	-23.6113	198.271	-186.626	173.868
720	6	1143.63	3.52732	2.46333	93.8248	85.1326	-136.02	-182.766	28.5561	130.419	-10.6634	86.788	78.2201	184.547	-275.953	204.593	-190.937	-164.538	-114.995	87.2607	-85.9424	-49.995	229.724	-150.785	64.6858	263.29	-165.983	383.478	-323.982	119.833	-119.297	20.5997	-147.093	-77.3342	-23.6113	198.271	-186.626	173.868
721	1	1023.3	3.51643	2.46801	93.9575	85.3183	-141.08	-196.028	43.5561	120.382	-3.82156	84.7647	78.7613	185.043	-278.145	200.996	-187.061	-163.418	-114.862	87.5662	-85.8532	-50.7398	230.028	-150.374	64.6858	263.29	-165.983	383.478	-323.982	119.833	-119.297	20.5997	-147.093	-77.3342	-23.6113	198.271	-186.626	173.868
721	2	1100.29	3.51497	2.45781	91.9002	85.2776	-141.039	-195.956	43.4845	120.521	-3.92217	84.7658	78.7114	185.306	-278.078	202.031	-188.247	-163.546	-114.164	86.3551	-84.1185	-50.6998	229.152	-149.975	62.4498	249.49	-152.633	400.735	-341.653	122.7	-119.312	22.7267	-150.058	-79.1544	-21.5003	197.925	-186.604	173.89
721	3	1151.12	3.59152	2.46907	91.5531	84.2855	-141.039	-195.956	43.4845	120.521	-3.92217	84.7658	80.7839	183.015	-284.119	188.011	-173.247	-157.382	-114.164	86.3551	-84.1185	-50.6998	229.152	-149.975	63.4406	253.853	-156.386	390.743	-331.143	121.541	-119.533	20.1484	-147.242	-78.9795	-22.0043	198.033	-186.604	173.89
721	4	1097.2	3.53412	2.47667	92.5003	83.942	-141.13	-196.219	43.7741	120.344	-3.8012	84.7238	80.8306	183.963	-285.125	187.469	-172.622	-157.431	-111.849	88.2323	-84.1157	-56.066	230.967	-148.385	64.8564	258.112	-159.673	378.341	-318.455	119.752	-117.846	16.7188	-143.75	-83.774	-16.7306	197.377	-186.662	173.839
721	5	1086.77	3.53239	2.47555	94.1822	84.3598	-141.13	-196.219	43.7741	120.344	-3.8012	84.7238	80.8306	183.963	-285.125	187.469	-172.622	-157.431	-111.849	88.2323	-84.1157	-56.066	230.967	-148.385	66.0311	264.584	-164.78	363.869	-303.455	118.006	-117.862	16.7779	-143.864	-83.3482	-16.8723	197.57	-187.098	173.358
721	6	1086.77	3.53239	2.47555	94.1822	84.3598	-141.13	-196.219	43.7741	120.344	-3.8012	84.7238	80.8306	183.963	-285.125	187.469	-172.622	-157.431	-111.849	88.2323	-84.1157	-56.066	230.967	-148.385	66.0311	264.584	-164.78	363.869	-303.455	118.006	-117.862	16.7779	-143.864	-83.3482	-16.8723	197.57	-187.098	173.358
722	1	1187.65	3.55765	2.46582	94.8716	84.7515	-135.986	-186.82	32.5711	135.344	-15.166	86.2261	78.6966	177.484	-271.062	200.879	-187.177	-162.517	-111.949	89.3477	-84.7694	-57.7693	232.372	-147.884	66.0311	264.584	-164.78	363.869	-303.455	118.006	-117.862	16.7779	-143.864	-83.3482	-16.8723	197.57	-187.098	173.358
722	2	1168.78	3.50305	2.49729	97.437	85.749	-136.022	-186.991	32.7514	135.361	-15.1989	86.1995	77.941	177.489	-268.927	204.376	-190.957	-164.184	-111.687	88.7565	-85.7673	-57.2587	232.79	-149.558	66.4748	276.377	-175.532	349.395	-288.486	116.767	-118.031	16.6378	-143.629	-83.0125	-17.3661	197.655	-187.109	173.348
722	3	1053.54	3.50612	2.50099	97.7833	86.1433	-141.889	-199.182	46.8441	120.361	-4.09849	84.2315	77.941	177.489	-268.927	204.376	-190.957	-164.184	-111.687	88.7565	-85.7673	-57.2587	232.79	-149.558	66.4755	275.875	-175.058	349.973	-289.08	116.792	-118.024	16.3691	-143.352	-83.0385	-17.3527	197.652	-187.109	173.348
722	4	1075.05	3.49953	2.50456	99.8018	86.8452	-141.889	-199.182	46.8441	120.361	-4.09849	84.2315	77.941	177.489	-268.927	204.376	-190.957	-164.184	-111.728	88.5979	-85.671	-57.0625	232.687	-149.618	65.2417	290.719	-190.058	340.209	-279.023	117.401	-118.312	16.3841	-143.295	-79.3904	-20.8198	197.998	-187.109	173.348
722	5	1043.65	3.51093	2.50347	98.0912	86.4244	-141.704	-198.947	46.5379	120.974	-4.57768	84.2838	77.9021	177.437	-268.747	204.627	-191.227	-164.272	-112.013	87.8693	-85.6742	-55.0706	231.624	-150.452	67.2391	276.136	-175.561	350.052	-288.782	116.166	-118.615	15.1541	-141.908	-81.9629	-18.3847	198.519	-187.55	172.866
722	6	1043.65	3.51093	2.50347	98.0912	86.4244	-141.704	-198.947	46.5379	120.974	-4.57768	84.2838	77.9021	177.437	-268.747	204.627	-191.227	-164.272	-112.013	87.8693	-85.6742	-55.0706	231.624	-150.452	67.2391	276.136	-175.561	350.052	-288.782	116.166	-118.615	15.1541	-141.908	-81.9629	-18.3847	198.519	-187.55	172.866
723	1	1075.31	3.51134	2.49752	96.7482	85.3623	-136.205	-188.201	33.993	135.974	-15.8292	86.005	78.9874	179.191	-273.698	197.73	-183.781	-162.207	-112.091	88.7329	-86.2469	-56.2971	232.674	-150.163	67.4932	274.168	-173.537	351.618	-290.349	115.967	-118.615	15.1541	-141.908	-81.9629	-18.3847	198.519	-187.55	172.866
723	2	1039.64	3.35502	2.49841	97.9765	86.5301	-132.117	-187.166	32.888	150.205	-28.8484	86.6794	79.0539	179.38	-274.044	197.465	-183.493	-162.142	-112.699	88.8691	-84.0071	-49.7722	224.968	-148.658	67.3148	277.941	-177.04	347.538	-286.205	115.857	-119.501	20.2791	-146.331	-87.5326	-13.1514	198.594	-187.023	173.384
723	3	1069.21	3.40174	2.49791	96.4679	85.5166	-132.117	-187.166	32.888	150.205	-28.8484	86.6794	81.2459	182.183	-284.595	183.565	-168.493	-156.782	-112.699	88.8691	-84.0071	-49.7722	224.968	-148.658	67.3645	275.89	-175.105	349.843	-288.559	115.925	-119.526	19.4712	-145.473	-87.5335	-13.2239	198.608	-187.023	173.384
723	4	1108.88	3.39761	2.49844	98.8364	86.3215	-132.117	-187.166	32.888	150.205	-28.8484	86.6794	81.2459	182.183	-284.595	183.565	-168.493	-156.782	-112.699	88.8689	-84.007	-49.7713	224.968	-148.658	66.1911	289.384	-187.763	335.187	-273.559	115.885	-118.853	18.5605	-145.039	-86.0748	-14.3491	198.214	-187.023	173.384
723	5	1037.94	3.38511	2.4855	96.8956	85.45	-132.153	-187.371	33.0986	150.238	-28.8975	86.652	81.2599	182.256	-284.711	183.484	-168.404	-156.755	-111.581	95.0285	-89.0335	-52.5981	225.904	-148.112	68.0482	274.611	-172.181	340.414	-278.875	114.344	-119.353	17.9864	-144.3	-84.6629	-15.5394	198.998	-188.536	171.677
723	6	1037.94	3.38511	2.4855	96.8956	85.45	-132.153	-187.371	33.0986	150.238	-28.8975	86.652	81.2599	182.256	-284.711	183.484	-168.404	-156.755	-111.581	95.0285	-89.0335	-52.5981	225.904	-148.112	68.0482	274.611	-172.181	340.414	-278.875	114.344	-119.353	17.9864	-144.3	-84.6629	-15.5394	198.998	-188.536	171.677
724	1	1049.17	3.42437	2.48777	96.1349	84.6991	-136.735	-192.387	38.8337	135.238	-16.0928	85.467	81.7983	186.878	-292.401	175.856	-160.223	-154.652	-111.101	95.2053	-89.9885	-56.3712	229.789	-148.452	68.0482	274.611	-172.181	340.414	-278.875	114.344	-119.353	17.9864	-144.3	-84.6629	-15.5394	198.998	-188.536	171.677
724	2	964.289	3.38696	2.5068	99.2077	86.2481	-142.576	-205.497	53.7363	121.431	-5.89191	83.121	81.7563	187.944	-293.581	175.125	-159.463	-154.748	-111.024	94.6463	-89.7118	-55.5775	229.185	-148.768	66.8242	289.154	-185.747	325.614	-264.154	114.386	-120.469	18.854	-144.68	-83.9327	-17.1797	199.63	-188.591	171.629
724	3	1005.27	3.45273	2.51186	97.9022	85.6968	-142.808	-206.471	54.7616	121.328	-5.89302	82.9757	80.6114	175.943	-279.259	183.975	-168.904	-155.486	-110.998	93.986	-88.9808	-56.8561	230.429	-148.564	68.0243	279.301	-176.304	335.782	-274.172	113.876	-120.245	13.7562	-139.497	-84.4921	-16.7273	199.6	-188.659	171.56
724	4	1033.49	3.49728	2.53593	99.4956	87.653	-142.808	-206.471	54.7616	121.328	-5.89302	82.9757	80.6143	175.952	-279.279	183.957	-168.884	-155.479	-114.12	81.1153	-81.9826	-41.8561	223.147	-154.591	67.7777	280.793	-177.883	335.262	-273.654	114.067	-119.901	19.2319	-145.802	-76.1629	-23.2422	199.905	-188.659	171.56
724	5	1059.54	3.49037	2.54989	99.5862	87.5713	-142.833	-206.662	54.9485	121.291	-5.87599	82.9637	80.6186	175.971	-279.312	183.928	-168.851	-155.47	-114.127	81.1497	-82.0241	-41.8495	223.153	-154.601	65.8076	292.768	-192.518	343.623	-281.935	117.297	-119.874	19.1304	-145.707	-76.2357	-23.1592	199.899	-187.455	172.91
724	6	1059.54	3.49037	2.54989	99.5862	87.5713	-142.833	-206.662	54.9485	121.291	-5.87599	82.9637	80.6186	175.971	-279.312	183.928	-168.851	-155.47	-114.127	81.1497	-82.0241	-41.8495	223.153	-154.601	65.8076	292.768	-192.518	343.623	-281.935	117.297	-119.874	19.1304	-145.707	-76.2357	-23.1592	199.899	-187.455	172.91
725	1	1096.16	3.49228	2.5527	98.668	86.5032	-137.863	-193.471	39.9485	133.392	-14.3861	85.1303	80.2268	177.707	-280.26	183.268	-168.165	-156.132	-113.928	82.6619	-83.6298	-46.9132	227.894	-154.352	65.8076	292.768	-192.518	343.623	-281.935	117.297	-119.874	19.1304	-145.707	-76.2357	-23.1592	199.899	-187.455	172.91
725	2	1061.06	3.48245	2.53969	96.4077	85.8109	-138.238	-194.366	40.9588	132.557	-13.777	84.9661	80.2295	177.831	-280.418	183.173	-168.064	-156.127	-113.928	82.6619	-83.6298	-46.9132	227.894	-154.352	67.8517	277.768	-178.315	357.441	-295.572	116.372	-119.874	19.1304	-145.707	-76.2357	-23.1592	199.899	-187.455	172.91
725	3	1183.55	3.53102	2.53911	95.4686	85.2584	-133.441	-180.902	26.1497	140.982	-19.4515	87.1225	79.2483	171.577	-271.667	188.513	-173.922	-157.5	-112.186	81.0306	-80.0877	-47.8674	225.854	-152.358	66.6936	273.158	-174.125	364.37	-302.961	117.657	-120.065	16.1893	-142.513	-77.0014	-22.7687	200.055	-187.482	172.885
725	4	1266.2	3.55364	2.5206	97.48	86.3981	-133.441	-180.902	26.1497	140.982	-19.4515	87.1225	77.4019	168.49	-260.69	202.447	-188.922	-162.925	-111.997	83.2042	-81.8012	-48.5486	225.991	-152.196	66.6685	277.185	-177.324	356.658	-295.152	117.155	-119.701	18.0005	-144.449	-76.9855	-23.1804	199.339	-187.482	172.885
725	5	1266.63	3.55597	2.51876	99.1105	87.0439	-133.441	-180.902	26.1497	140.982	-19.4515	87.1225	77.4019	168.49	-260.69	202.447	-188.922	-162.925	-111.997	83.2042	-81.8012	-48.5486	225.991	-152.196	66.8907	280.537	-178.406	341.658	-280.244	115.801	-119.715	18.0519	-144.847	-74.9595	-23.7549	200.301	-189.248	170.998
725	6	1266.63	3.55597	2.51876	99.1105	87.0439	-133.441	-180.902	26.1497	140.982	-19.4515	87.1225	77.4019	168.49	-260.69	202.447	-188.922	-162.925	-111.997	83.2042	-81.8012	-48.5486	225.991	-152.196	66.8907	280.537	-178.406	341.658	-280.244	115.801	-119.715	18.0519	-144.847	-74.9595	-23.7549	200.301	-189.248	170.998
726	1	1068.11	3.55477	2.52124	98.1612	86.75	-138.743	-194.322	41.1497	129.757	-11.4276	85.0769	77.889	169.386	-263.189	199.242	-185.466	-161.847	-111.946	83.6998	-82.0609	-50.1498	227.324	-151.875	67.591	274.786	-172.948	347.602	-286.199	115.576	-119.715	18.0519	-144.847	-74.9595	-23.7549	200.301	-189.248	170.998
726	2	1011.33	3.49082	2.54942	101.541	88.555	-140.723	-199.509	46.9435	125.86	-8.65457	84.092	76.7036	168.096	-258.15	205.766	-192.524	-164.527	-110.655	83.3273	-82.7987	-48.5302	225.244	-153.222	66.856	288.649	-185.786	332.836	-271.307	115.23	-119.942	18.1991	-144.886	-74.5465	-24.3368	200.425	-189.235	171.019
726	3	1226.23	3.57126	2.56967	98.5303	86.5578	-137.15	-185.27	31.9583	127.702	-8.91704	86.2955	77.9273	163.472	-259.081	195.463	-181.675	-160.322	-110.062	83.2801	-83.4473	-48.0532	224.655	-154.107	67.8884	278.654	-176.276	343.026	-281.419	114.88	-120.197	13.3533	-139.662	-74.7257	-24.7263	200.595	-189.209	171.055
726	4	1254.49	3.5596	2.57337	97.7356	86.6608	-137.15	-185.27	31.9583	127.702	-8.91704	86.2955	77.9273	163.472	-259.081	195.463	-181.675	-160.322	-111.01	82.5549	-84.6944	-46.1204	225.071	-156.196	67.6418	274.977	-173.111	349.019	-287.511	115.392	-119.875	20.3805	-147.323	-73.1647	-25.282	200.496	-189.209	171.055
726	5	1278.84	3.55135	2.56808	96.6799	86.3108	-137.15	-185.27	31.9583	127.702	-8.91704	86.2955	77.9273	163.472	-259.081	195.463	-181.675	-160.322	-111.01	82.5549	-84.6944	-46.1204	225.071	-156.196	67.1812	277.552	-178.798	364.019	-302.188	117.279	-119.875	20.3805	-147.323	-73.1647	-25.282	200.496	-188.166	172.215
726	6	1278.84	3.55135	2.56808	96.6799	86.3108	-137.15	-185.27	31.9583	127.702	-8.91704	86.2955	77.9273	163.472	-259.081	195.463	-181.675	-160.322	-111.01	82.5549	-84.6944	-46.1204	225.071	-156.196	67.1812	277.552	-178.798	364.019	-302.188	117.279	-119.875	20.3805	-147.323	-73.1647	-25.282	200.496	-188.166	172.215
727	1	1221.7	3.48957	2.57771	96.5661	86.5033	-129.362	-173.851	18.2812	151.779	-27.9241	88.4183	77.7747	163.087	-258.184	196.253	-182.542	-160.679	-111.416	82.9028	-85.0758	-44.4893	223.843	-156.429	67.228	276.254	-177.592	365.526	-303.73	117.318	-120.119	21.6818	-148.433	-74.7355	-23.6017	200.664	-188.189	172.191
727	2	1234.94	3.47655	2.57908	98.7551	87.1985	-129.17	-173.713	18.0928	152.593	-28.5813	88.4198	77.809	163.346	-258.586	196.009	-182.272	-160.604	-111.425	82.9025	-85.0825	-44.454	223.826	-156.438	67.0829	288.627	-189.032	350.911	-288.73	116.682	-120.119	21.6818	-148.433	-74.7355	-23.6017	200.664	-188.189	172.191
727	3	1317.12	3.5165	2.57801	99.5875	87.2809	-129.17	-173.713	18.0928	152.593	-28.5813	88.4198	75.5557	154.986	-243.586	206.596	-193.973	-164.985	-111.104	82.6213	-84.3473	-44.7487	223.487	-155.947	67.0519	288.913	-189.301	350.632	-288.452	116.692	-120.379	18.1127	-144.583	-74.5993	-24.1669	200.788	-188.189	172.191
727	4	1314.65	3.54011	2.57377	98.117	86.6831	-129.17	-173.713	18.0928	152.593	-28.5813	88.4198	78.2818	160.503	-257.366	192.78	-178.973	-159.238	-110.859	83.6159	-84.9352	-45.3708	223.551	-155.67	67.3372	285.707	-185.972	352.044	-289.896	116.457	-119.915	18.3684	-145.026	-75.2094	-23.6203	200.274	-188.189	172.191
727	5	1289.6	3.50797	2.57912	99.2465	87.154	-129.134	-173.848	18.2113	152.913	-28.8616	88.3997	78.2514	160.944	-257.62	193.351	-179.541	-159.381	-109.738	84.9657	-86.1678	-46.8347	223.593	-155.613	67.9522	283.126	-180.36	337.153	-275.324	114.562	-120.094	18.4687	-145.367	-72.9579	-24.6704	201.255	-190.237	169.995
727	6	1289.6	3.50797	2.57912	99.2465	87.154	-129.134	-173.848	18.2113	152.913	-28.8616	88.3997	78.2514	160.944	-257.62	193.351	-179.541	-159.381	-109.738	84.9657	-86.1678	-46.8347	223.593	-155.613	67.9522	283.126	-180.36	337.153	-275.324	114.562	-120.094	18.4687	-145.367	-72.9579	-24.6704	201.255	-190.237	169.995
728	1	1223.26	3.51428	2.586	99.0803	86.852	-134.928	-187.587	33.2113	139.958	-19.0527	86.2682	77.9449	161.586	-257.795	191.991	-178.162	-159.792	-109.944	85.8722	-87.2113	-51.4432	228.395	-155.387	67.9522	283.126	-180.36	337.153	-275.324	114.562	-120.094	18.4687	-145.367	-72.9579	-24.6704	201.255	-190.237	169.995
728	2	1240.78	3.48411	2.58899	101.263	87.7957	-134.924	-187.58	33.203	139.968	-19.0607	86.2693	78.0392	163.399	-260.173	191.049	-177.097	-159.595	-109.951	85.8701	-87.2127	-51.4127	228.377	-155.392	66.277	298.126	-194.385	322.161	-260.517	114.982	-120.094	18.4687	-145.367	-72.9579	-24.6704	201.255	-190.237	169.995
728	3	1160.21	3.50882	2.59453	100.947	87.7973	-139.817	-195.718	42.8877	125.201	-7.67194	84.8741	78.0733	163.498	-260.39	190.883	-176.915	-159.511	-109.79	84.8973	-86.7597	-49.6821	226.993	-155.997	67.3325	292.298	-188.821	327.533	-265.669	114.4	-121.623	19.7532	-145.93	-72.6849	-26.3158	202.126	-190.25	170.16
728	4	1193.81	3.51435	2.61003	101.623	88.582	-139.817	-195.718	42.8877	125.201	-7.67194	84.8741	78.0733	163.498	-260.39	190.883	-176.915	-159.511	-110.459	80.2438	-85.0036	-42.9587	223.303	-159.249	67.3225	292.347	-188.869	327.5	-265.637	114.406	-119.18	18.6593	-146.112	-73.2536	-23.6789	201.134	-190.25	170.16
728	5	1206.99	3.53918	2.6441	102.514	89.4732	-140.087	-196.473	43.7197	124.483	-7.13612	84.7803	78.3068	164.147	-261.834	189.231	-175.029	-159.019	-113.44	74.2048	-84.4292	-34.2521	221.572	-164.073	67.0359	293.682	-190.074	326.175	-264.367	114.575	-118.467	16.8138	-144.402	-75.5056	-21.2675	200.734	-189.369	171.153
728	6	1206.99	3.53918	2.6441	102.514	89.4732	-140.087	-196.473	43.7197	124.483	-7.13612	84.7803	78.3068	164.147	-261.834	189.231	-175.029	-159.019	-113.44	74.2048	-84.4292	-34.2521	221.572	-164.073	67.0359	293.682	-190.074	326.175	-264.367	114.575	-118.467	16.8138	-144.402	-75.5056	-21.2675	200.734	-189.369	171.153
729	1	1232.62	3.53331	2.63585	102.37	89.2127	-134.688	-185.341	30.733	139.483	-18.411	86.5255	77.5826	162.258	-257.452	192.251	-178.337	-160.831	-113.6	74.9102	-84.7776	-36.0045	223.141	-163.64	67.0359	293.682	-190.074	326.175	-264.367	114.575	-118.467	16.8138	-144.402	-75.5056	-21.2675	200.734	-189.369	171.153
729	2	1279.53	3.51237	2.63889	103.458	90.2668	-134.683	-185.332	30.722	139.497	-18.4216	86.5269	77.6997	163.86	-259.665	191.233	-177.201	-160.568	-113.386	74.4472	-84.0369	-35.7264	222.556	-163.397	64.4466	308.682	-204.267	312.254	-250.979	115.865	-118.467	16.8138	-144.402	-75.5056	-21.2675	200.734	-189.369	171.153
729	3	1368.92	3.56888	2.64005	104.134	90.1648	-134.407	-185.02	30.3175	140.395	-19.1248	86.5967	75.7668	154.365	-244.831	199.373	-186.274	-163.983	-112.973	73.3175	-82.9042	-33.8923	220.495	-163.314	64.5211	306.24	-201.884	315.517	-254.275	116.006	-118.146	10.1124	-137.548	-76.9924	-20.0499	200.629	-189.384	171.137
729	4	1390.22	3.53798	2.61133	103.222	89.6448	-134.407	-185.02	30.3175	140.395	-19.1248	86.5967	75.7668	154.365	-244.831	199.373	-186.274	-163.983	-112.582	81.484	-89.2867	-39.1714	223.827	-162.574	64.5211	306.24	-201.884	315.517	-254.275	116.006	-120.398	21.7173	-148.372	-73.016	-25.8055	200.966	-189.384	171.137
729	5	1326.74	3.53113	2.60256	101.861	88.6688	-134.407	-185.02	30.3175	140.395	-19.1248	86.5967	75.7668	154.365	-244.831	199.373	-186.274	-163.983	-112.377	80.9974	-88.6384	-39.3856	223.731	-162.378	68.0019	291.24	-187.741	329.503	-267.32	113.965	-120.398	21.7173	-148.372	-73.016	-25.8055	200.966	-189.27	171.264
729	6	1326.74	3.53113	2.60256	101.861	88.6688	-134.407	-185.02	30.3175	140.395	-19.1248	86.5967	75.7668	154.365	-244.831	199.373	-186.274	-163.983	-112.377	80.9974	-88.6384	-39.3856	223.731	-162.378	68.0019	291.24	-187.741	329.503	-267.32	113.965	-120.398	21.7173	-148.372	-73.016	-25.8055	200.966	-189.27	171.264
730	1	1142.01	3.5306	2.60505	101.901	88.6748	-140.431	-198.132	45.3175	125.711	-8.34613	84.4772	74.7245	152.238	-239.129	204.893	-192.241	-166.526	-112.385	81.2096	-88.7195	-39.9063	224.146	-162.238	68.3299	289.384	-185.939	331.184	-268.945	113.775	-120.398	21.7173	-148.372	-73.016	-25.8055	200.966	-189.27	171.264
730	2	1126.17	3.49395	2.61446	104.121	90.1962	-142.184	-203.709	51.3901	123.227	-6.72203	83.371	74.5812	153.704	-240.371	205.57	-192.911	-166.848	-110.641	78.5634	-83.9307	-40.1887	221.564	-160.199	66.1324	304.352	-200.01	316.806	-254.958	114.687	-120.926	19.4686	-145.745	-76.3396	-23.3807	201.532	-189.196	171.365
730	3	1136.45	3.47094	2.61129	104.174	89.8377	-142.532	-204.847	52.6045	122.319	-6.04229	83.2498	74.4027	153.454	-239.504	206.514	-193.886	-167.306	-106.445	74.8774	-75.25	-46.5572	220.366	-154.922	66.1581	304.263	-199.921	316.894	-255.046	114.671	-120.539	15.649	-141.944	-77.6504	-21.9119	201.488	-189.276	171.27
730	4	1050.79	3.47963	2.61375	103.383	89.6517	-142.413	-206.235	53.7844	124.164	-7.5046	82.9819	74.2934	153.446	-239.115	207.327	-194.739	-167.594	-106.93	73.683	-76.1682	-40.9993	216.393	-157.418	70.2887	291.074	-186.702	329.802	-267.947	112.182	-122.19	17.9487	-143.274	-75.0113	-25.6024	202.303	-189.314	171.232
730	5	1012.68	3.47809	2.60734	102.207	89.3464	-142.413	-206.235	53.7844	124.164	-7.5046	82.9819	74.2934	153.446	-239.115	207.327	-194.739	-167.594	-106.93	73.683	-76.1682	-40.9993	216.393	-157.418	72.1803	277.155	-171.702	332.779	-270.846	110.406	-122.196	17.9694	-143.515	-73.845	-25.9474	202.821	-190.538	169.889
730	6	1012.68	3.47809	2.60734	102.207	89.3464	-142.413	-206.235	53.7844	124.164	-7.5046	82.9819	74.2934	153.446	-239.115	207.327	-194.739	-167.594	-106.93	73.683	-76.1682	-40.9993	216.393	-157.418	72.1803	277.155	-171.702	332.779	-270.846	110.406	-122.196	17.9694	-143.515	-73.845	-25.9474	202.821	-190.538	169.889
731	1	1033.99	3.48385	2.60859	101.008	88.6369	-137.347	-192.575	38.7844	135.154	-15.5582	85.253	75.0921	155.798	-243.802	202.761	-189.774	-166.13	-107.455	74.7208	-77.4971	-41.9537	217.896	-157.683	72.5522	273.333	-168.017	336.573	-274.571	110.281	-122.196	17.9694	-143.515	-73.845	-25.9474	202.821	-190.538	169.889
731	2	925.493	3.45028	2.61896	103.751	90.3697	-142.947	-205.657	53.5504	122.419	-6.25026	82.9307	74.7231	156.443	-243.437	204.615	-191.728	-166.979	-107.329	74.1889	-77.299	-40.5236	216.672	-158.079	71.5417	286.46	-180.149	322.742	-260.808	110.156	-123.96	21.1915	-145.896	-75.0134	-25.4593	204.77	-191.363	169.434
731	3	1202.55	3.56647	2.64674	100.927	87.9961	-140.974	-192.291	40.1922	117.78	-1.39087	84.9276	76.2383	150.119	-244.031	190.214	-176.708	-161.805	-106.174	74.4401	-77.5223	-42.8396	217.661	-158.142	72.24	278.564	-172.588	331.284	-269.262	109.948	-124.516	14.8877	-138.954	-75.0225	-26.3288	205.174	-191.385	169.409
731	4	1285.95	3.55224	2.67701	102.434	89.9369	-140.974	-192.291	40.1922	117.78	-1.39087	84.9276	76.2383	150.119	-244.031	190.214	-176.708	-161.805	-106.049	65.5258	-75.4918	-29.3296	209.721	-165.513	70.9398	281.483	-175.867	331.151	-269.434	111.144	-119.928	20.2726	-147.779	-70.2479	-26.1829	202.338	-191.385	169.409
731	5	1328.01	3.54374	2.6883	102.801	89.9518	-141.529	-194.229	42.2837	116.473	-0.442178	84.7008	76.5858	151.238	-246.396	188.244	-174.454	-160.968	-105.657	65.1317	-74.645	-30.1173	209.826	-165.049	69.8684	293.819	-191.168	338.739	-276.727	113.366	-118.735	16.2717	-143.72	-75.9637	-20.5176	201.759	-189.711	171.314
731	6	1328.01	3.54374	2.6883	102.801	89.9518	-141.529	-194.229	42.2837	116.473	-0.442178	84.7008	76.5858	151.238	-246.396	188.244	-174.454	-160.968	-105.657	65.1317	-74.645	-30.1173	209.826	-165.049	69.8684	293.819	-191.168	338.739	-276.727	113.366	-118.735	16.2717	-143.72	-75.9637	-20.5176	201.759	-189.711	171.314
732	1	1291.6	3.54706	2.66873	102.071	89.0784	-136.85	-186.892	33.0485	131.473	-12.0122	86.0637	75.2681	146.342	-237.212	192.673	-179.456	-164.128	-108.721	68.9533	-80.9038	-26.9922	211.065	-167.388	69.8684	293.819	-191.168	338.739	-276.727	113.366	-118.735	16.2717	-143.72	-75.9637	-20.5176	201.759	-189.711	171.314
732	2	1279.16	3.53663	2.66974	104.67	90.2639	-139.301	-192.472	39.3403	125.719	-7.84573	85.1656	75.2681	146.423	-237.301	192.685	-179.465	-164.128	-108.721	68.9528	-80.903	-26.9918	211.064	-167.388	67.7015	308.819	-205.34	325.008	-263.314	114.353	-118.735	16.2717	-143.72	-75.9637	-20.5176	201.759	-189.711	171.314
732	3	1335.72	3.60317	2.66578	103.549	88.5408	-139.674	-193.893	40.8686	125.288	-7.61547	84.9768	73.983	135.499	-223.783	192.715	-180.038	-165.839	-109.786	68.832	-82.0904	-21.8886	208.099	-168.557	67.2755	307.25	-204.009	329.907	-268.367	114.913	-118.599	8.32848	-135.507	-77.0128	-19.8315	201.786	-189.804	171.213
732	4	1394.08	3.57511	2.61399	102.315	88.1982	-139.674	-193.893	40.8686	125.288	-7.61547	84.9768	73.983	135.499	-223.783	192.715	-180.038	-165.839	-110.432	83.6851	-94.786	-27.4843	212.026	-168.153	67.0728	308.061	-204.706	328.895	-267.414	115.002	-120.539	22.1559	-148.673	-73.4054	-25.4977	201.456	-189.804	171.213
732	5	1377.95	3.56526	2.61376	100.346	87.4341	-139.674	-193.893	40.8686	125.288	-7.61547	84.9768	73.983	135.499	-223.783	192.715	-180.038	-165.839	-109.288	80.0384	-90.3447	-28.479	211.365	-167.102	69.3574	297.702	-196.073	343.895	-281.67	114.264	-120.539	22.1559	-148.673	-73.4054	-25.4977	201.456	-189.184	171.912
732	6	1377.95	3.56526	2.61376	100.346	87.4341	-139.674	-193.893	40.8686	125.288	-7.61547	84.9768	73.983	135.499	-223.783	192.715	-180.038	-165.839	-109.288	80.0384	-90.3447	-28.479	211.365	-167.102	69.3574	297.702	-196.073	343.895	-281.67	114.264	-120.539	22.1559	-148.673	-73.4054	-25.4977	201.456	-189.184	171.912
733	1	1264.38	3.55871	2.60449	99.7997	86.642	-134.139	-183.166	28.3121	140.288	-18.8563	86.7757	73.1944	132.414	-217.813	195.295	-182.9	-168.072	-109.74	81.2611	-91.44	-29.4697	212.62	-166.956	69.3021	298.155	-196.491	343.453	-281.234	114.281	-120.539	22.1559	-148.673	-73.4054	-25.4977	201.456	-189.184	171.912
733	2	1207.14	3.54084	2.61301	97.6808	85.9014	-134.295	-183.665	28.8628	140.055	-18.7236	86.7079	73.2221	133.932	-219.505	195.908	-183.477	-167.949	-108.643	79.7755	-89.254	-30.8793	212.587	-166.228	71.5605	282.572	-181.713	357.29	-294.808	113.178	-119.998	18.2146	-145.036	-76.3182	-22.8227	201.245	-189.117	171.988
733	3	1203.89	3.55864	2.60532	96.1714	85.8838	-133.979	-183.214	28.3036	140.967	-19.421	86.8047	73.4469	135.186	-221.451	195.352	-182.787	-167.425	-110.36	80.5282	-92.5339	-24.7392	210.089	-168.852	72.1161	269.966	-169.901	370.949	-308.696	113.415	-119.583	14.9867	-141.879	-77.8498	-21.1082	201.174	-189.181	171.916
733	4	1238.94	3.54504	2.59932	97.6452	86.3581	-133.979	-183.214	28.3036	140.967	-19.421	86.8047	73.4469	135.186	-221.451	195.352	-182.787	-167.425	-109.997	83.1448	-95.4799	-24.4546	209.891	-169.689	72.1241	277.348	-175.884	357.058	-294.73	112.631	-119.696	19.9348	-146.583	-75.5265	-23.7987	200.526	-189.181	171.916
733	5	1270.04	3.53354	2.62229	97.1622	86.5732	-133.979	-183.214	28.3036	140.967	-19.421	86.8047	73.4469	135.186	-221.451	195.352	-182.787	-167.425	-106.475	70.1406	-80.4799	-26.5825	207.276	-166.766	71.864	274.983	-175.334	368.906	-306.613	113.816	-119.696	19.9348	-146.583	-75.5265	-23.7987	200.526	-187.921	173.343
733	6	1270.04	3.53354	2.62229	97.1622	86.5732	-133.979	-183.214	28.3036	140.967	-19.421	86.8047	73.4469	135.186	-221.451	195.352	-182.787	-167.425	-106.475	70.1406	-80.4799	-26.5825	207.276	-166.766	71.864	274.983	-175.334	368.906	-306.613	113.816	-119.696	19.9348	-146.583	-75.5265	-23.7987	200.526	-187.921	173.343
734	1	1124.81	3.51977	2.62466	97.276	86.449	-139.689	-196.367	43.3036	127.612	-9.76178	84.7451	72.8653	133.24	-217.325	197.589	-185.215	-169.105	-105.733	69.9704	-78.8382	-29.7198	208.603	-165.256	71.864	274.983	-175.334	368.906	-306.613	113.816	-119.696	19.9348	-146.583	-75.5265	-23.7987	200.526	-187.921	173.343
734	2	1126.39	3.51073	2.64253	99.9736	87.4569	-139.179	-196.96	43.6735	130.51	-12.2276	84.7557	73.0757	135.148	-219.862	197.756	-185.297	-168.577	-106.262	70.3823	-80.019	-28.4226	208.374	-166.056	71.633	288.542	-187.987	352.788	-290.08	113.158	-118.945	15.4496	-142.442	-78.8122	-20.1518	200.402	-188.07	173.191
734	3	1108.26	3.52729	2.63881	100.243	87.4127	-139.515	-197.795	44.6028	129.588	-11.5356	84.6495	73.3539	135.971	-221.657	196.07	-183.389	-167.902	-110.195	74.3096	-88.2725	-21.2035	207.916	-170.423	71.6332	288.536	-187.98	352.791	-290.083	113.158	-118.285	12.9685	-140.458	-78.6846	-18.9691	200.293	-188.305	172.346
734	4	1091.47	3.52001	2.62155	97.9616	86.7831	-139.515	-197.795	44.6028	129.588	-11.5356	84.6495	73.3539	135.971	-221.657	196.07	-183.389	-167.902	-110.279	75.9589	-89.7389	-21.5697	208.209	-170.414	72.9941	273.536	-173.469	365.609	-302.994	112.666	-118.976	15.4036	-142.556	-77.2638	-21.0895	200.315	-188.305	172.346
734	5	1083.86	3.5137	2.63853	100.152	87.8045	-139.468	-200.098	46.7716	131.353	-13.1517	84.5019	73.5007	136.768	-222.904	195.74	-182.988	-167.558	-108.81	73.905	-86.6274	-23.4504	208.046	-169.406	73.1161	281.806	-180.01	349.616	-286.746	111.546	-118.606	13.862	-141.273	-77.7728	-19.7964	200.586	-189.116	171.45
734	6	1083.86	3.5137	2.63853	100.152	87.8045	-139.468	-200.098	46.7716	131.353	-13.1517	84.5019	73.5007	136.768	-222.904	195.74	-182.988	-167.558	-108.81	73.905	-86.6274	-23.4504	208.046	-169.406	73.1161	281.806	-180.01	349.616	-286.746	111.546	-118.606	13.862	-141.273	-77.7728	-19.7964	200.586	-189.116	171.45
735	1	1113.83	3.50268	2.63986	99.6118	87.3253	-134.056	-186.607	31.7716	143.884	-22.2101	86.4539	73.1874	137.336	-221.921	198.048	-185.315	-168.742	-108.018	73.5794	-84.8141	-27.4505	210.204	-167.905	73.1161	281.806	-180.01	349.616	-286.746	111.546	-118.606	13.862	-141.273	-77.7728	-19.7964	200.586	-189.116	171.45
735	2	1133.33	3.47969	2.64313	102.163	88.3439	-133.871	-186.333	31.4423	144.479	-22.6723	86.4923	73.0417	138.255	-222.471	199.132	-186.42	-169.076	-108.015	73.5742	-84.8053	-27.4483	210.197	-167.902	72.0356	296.182	-193.394	334.681	-271.746	111.55	-118.606	13.862	-141.273	-77.7728	-19.7964	200.586	-189.116	171.45
735	3	1089.6	3.48563	2.65615	100.865	88.2011	-134.766	-187.297	32.6852	141.213	-20.0579	86.3017	73.1046	139.042	-223.346	199.631	-186.914	-169.001	-106.706	71.1134	-82.8201	-25.3084	207.082	-168.839	74.5133	285.45	-183.13	345.821	-283.047	110.624	-120.536	14.5514	-140.892	-76.3102	-22.5944	201.597	-189.159	171.408
735	4	1092.32	3.49893	2.64742	101.186	88.172	-134.766	-187.297	32.6852	141.213	-20.0579	86.3017	70.9714	136.185	-212.281	213.89	-201.914	-174.894	-106.373	71.9598	-83.4516	-25.2923	206.59	-168.87	74.4955	285.542	-183.206	345.675	-282.904	110.627	-120.166	16.2164	-142.784	-75.0919	-23.78	201.079	-189.159	171.408
735	5	1138.14	3.48703	2.67429	101.577	88.2828	-134.766	-187.297	32.6852	141.213	-20.0579	86.3017	70.9714	136.185	-212.281	213.89	-201.914	-174.894	-102.046	60.232	-68.4516	-31.3611	206.609	-164.849	74.4835	285.641	-183.335	345.777	-283.006	110.65	-120.166	16.2164	-142.784	-75.0919	-23.78	201.079	-188.55	172.088
735	6	1138.14	3.48703	2.67429	101.577	88.2828	-134.766	-187.297	32.6852	141.213	-20.0579	86.3017	70.9714	136.185	-212.281	213.89	-201.914	-174.894	-102.046	60.232	-68.4516	-31.3611	206.609	-164.849	74.4835	285.641	-183.335	345.777	-283.006	110.65	-120.166	16.2164	-142.784	-75.0919	-23.78	201.079	-188.55	172.088
736	1	917.59	3.49049	2.67531	101.553	88.4887	-140.508	-198.87	46.0189	126.213	-8.81825	84.372	71.0144	136.304	-212.519	213.661	-201.671	-174.812	-102.466	60.7865	-69.3305	-31.0909	206.925	-165.175	74.7084	283.56	-181.342	347.833	-285.054	110.562	-120.166	16.2164	-142.784	-75.0919	-23.78	201.079	-188.55	172.088
736	2	917.06	3.47346	2.68559	104.175	89.6599	-141.504	-201.988	49.4097	124.796	-7.88709	83.7425	71.0184	136.507	-212.748	213.847	-201.848	-174.773	-102.159	60.6251	-69.1489	-30.8419	206.41	-165.195	73.4414	298.265	-195.053	332.844	-270.063	110.711	-121.551	17.132	-142.965	-75.2916	-24.6643	202.24	-188.567	172.072
736	3	889.518	3.48143	2.68301	103.845	88.8122	-141.504	-201.988	49.4097	124.796	-7.88709	83.7425	69.0036	127.223	-197.748	220.042	-208.563	-179.026	-102.159	60.6251	-69.1489	-30.8419	206.41	-165.195	73.412	298.434	-195.212	332.697	-269.922	110.726	-121.663	14.5258	-140.17	-75.542	-24.6838	202.314	-188.567	172.072
736	4	970.79	3.45196	2.64577	103.453	88.8689	-141.504	-201.988	49.4097	124.796	-7.88709	83.7425	69.0036	127.223	-197.748	220.042	-208.563	-179.026	-102.868	72.9359	-82.9881	-26.0009	202.696	-168.408	73.3548	298.738	-195.494	332.397	-269.635	110.755	-119.85	19.5468	-146.163	-74.6616	-25.0598	199.975	-188.567	172.072
736	5	929.994	3.44714	2.63793	101.216	88.1228	-141.504	-201.988	49.4097	124.796	-7.88709	83.7425	69.0036	127.223	-197.748	220.042	-208.563	-179.026	-102.959	72.1397	-82.5825	-25.2592	202.363	-168.746	75.9853	283.738	-181.561	347.084	-283.771	109.506	-119.85	19.5468	-146.163	-74.6616	-25.0598	199.975	-188.4	172.256
736	6	929.994	3.44714	2.63793	101.216	88.1228	-141.504	-201.988	49.4097	124.796	-7.88709	83.7425	69.0036	127.223	-197.748	220.042	-208.563	-179.026	-102.959	72.1397	-82.5825	-25.2592	202.363	-168.746	75.9853	283.738	-181.561	347.084	-283.771	109.506	-119.85	19.5468	-146.163	-74.6616	-25.0598	199.975	-188.4	172.256
737	1	988.325	3.46259	2.64194	99.6498	87.3253	-135.785	-188.719	34.4295	138.5	-17.9732	85.9245	70.0091	131.183	-204.536	215.691	-203.977	-176.939	-104.369	73.6945	-85.9832	-22.7464	202.468	-170.654	76.7537	275.749	-173.968	355.054	-291.731	109.283	-120.197	19.1322	-145.54	-77.4833	-22.8225	200.32	-188.331	172.345
737	2	1011.56	3.4518	2.63935	100.109	87.4197	-130.159	-177.597	21.5664	153.5	-29.2184	87.7026	70.0128	131.2	-204.565	215.676	-203.961	-176.93	-104.244	73.5414	-85.6743	-22.8934	202.401	-170.501	76.6239	279.399	-177.346	351.037	-287.645	109.153	-120.197	19.1322	-145.54	-77.4833	-22.8225	200.32	-188.331	172.345
737	3	956.674	3.46072	2.63114	99.8087	86.2691	-130.159	-177.597	21.5664	153.5	-29.2184	87.7026	67.8672	122.525	-189.565	223.279	-212.014	-181.732	-106.9	76.114	-91.9713	-15.5024	200.192	-174.339	76.6702	276.748	-174.852	353.967	-290.638	109.25	-120.281	18.3085	-144.63	-77.4939	-22.93	200.37	-188.331	172.345
737	4	1004	3.45459	2.63061	102.128	87.021	-130.159	-177.597	21.5664	153.5	-29.2184	87.7026	67.8672	122.525	-189.565	223.279	-212.014	-181.732	-106.498	75.6683	-92.0277	-13.6696	198.425	-174.94	75.1442	289.063	-186.064	338.967	-275.838	109.807	-119.409	18.9607	-145.806	-74.6139	-25.0992	199.396	-188.331	172.345
737	5	1038.44	3.45183	2.64486	103.595	87.5717	-130.322	-179.462	23.4671	154.175	-29.9428	87.5436	67.8887	122.622	-189.716	223.21	-211.942	-181.681	-105.141	73.2946	-89.6199	-11.9587	195.563	-175.008	73.5328	302.128	-200.543	338.287	-275.14	111.541	-119.118	17.2383	-144.024	-78.1597	-21.6287	199.37	-187.492	173.263
737	6	1038.44	3.45183	2.64486	103.595	87.5717	-130.322	-179.462	23.4671	154.175	-29.9428	87.5436	67.8887	122.622	-189.716	223.21	-211.942	-181.681	-105.141	73.2946	-89.6199	-11.9587	195.563	-175.008	73.5328	302.128	-200.543	338.287	-275.14	111.541	-119.118	17.2383	-144.024	-78.1597	-21.6287	199.37	-187.492	173.263
738	1	1006.25	3.45508	2.65038	103.402	87.9965	-135.208	-187.53	32.968	139.175	-18.2651	86.1591	67.9216	122.759	-189.948	223.087	-211.816	-181.606	-104.498	73.6744	-86.4311	-22.4739	202.725	-171.311	72.8745	306.082	-204.219	334.896	-271.86	111.852	-119.118	17.2383	-144.024	-78.1597	-21.6287	199.37	-187.492	173.263
738	2	1063.75	3.43352	2.65309	102.036	88.0079	-130.772	-179.07	23.1277	151.344	-27.4105	87.4614	69.9681	131.651	-204.948	215.906	-204.437	-176.783	-104.498	73.6743	-86.431	-22.4739	202.725	-171.311	74.9054	295.452	-194.029	343.17	-279.758	110.611	-119.118	17.2383	-144.024	-78.1597	-21.6287	199.37	-187.492	173.263
738	3	987.8	3.43412	2.65115	101.846	87.293	-130.772	-179.07	23.1277	151.344	-27.4105	87.4614	67.9003	122.757	-189.948	222.937	-211.921	-181.423	-104.597	73.7691	-86.6625	-22.1663	202.611	-171.45	74.8708	295.675	-194.239	342.971	-279.564	110.627	-119.239	15.6435	-142.288	-78.1914	-21.7947	199.441	-187.492	173.263
738	4	1003.13	3.44773	2.63754	100.388	86.5919	-131.04	-180.154	24.2827	150.963	-27.19	87.3404	67.9683	123.155	-190.566	222.811	-211.785	-181.238	-104.631	75.1232	-89.5269	-17.3085	198.946	-173.337	76.4378	281.036	-179.528	351.304	-287.853	109.668	-118.746	16.1783	-142.834	-81.2656	-19.2567	198.72	-187.325	173.459
738	5	996.101	3.45253	2.63459	101.772	87.2263	-131.04	-180.154	24.2827	150.963	-27.19	87.3404	67.9683	123.155	-190.566	222.811	-211.785	-181.238	-104.631	75.1232	-89.5269	-17.3085	198.946	-173.337	76.79	280.959	-176.752	336.304	-272.924	108.02	-118.803	16.383	-143.308	-79.4084	-19.8605	199.556	-189.166	171.431
738	6	996.101	3.45253	2.63459	101.772	87.2263	-131.04	-180.154	24.2827	150.963	-27.19	87.3404	67.9683	123.155	-190.566	222.811	-211.785	-181.238	-104.631	75.1232	-89.5269	-17.3085	198.946	-173.337	76.79	280.959	-176.752	336.304	-272.924	108.02	-118.803	16.383	-143.308	-79.4084	-19.8605	199.556	-189.166	171.431
739	1	938.476	3.45003	2.63932	101.476	87.5277	-136.473	-190.286	36.12	135.963	-15.8893	85.7209	68.5525	125.228	-194.21	219.564	-208.34	-180.182	-103.872	75.0707	-87.3035	-22.8884	202.114	-171.074	76.79	280.959	-176.752	336.304	-272.924	108.02	-118.803	16.383	-143.308	-79.4084	-19.8605	199.556	-189.166	171.431
739	2	840.631	3.40693	2.67212	101.994	88.1612	-142.473	-203.592	51.2744	121.667	-5.39608	83.4694	68.5381	125.173	-194.112	219.62	-208.398	-180.217	-101.547	72.7358	-85.0022	-25.1703	204.435	-168.764	73.6823	281.701	-178.28	334.721	-269.678	108.022	-118.966	16.4998	-143.329	-79.2288	-20.1432	199.628	-189.164	171.432
739	3	818.684	3.40207	2.66757	101.908	87.3711	-142.473	-203.592	51.2744	121.667	-5.39608	83.4694	66.4466	116.455	-179.112	227.079	-216.146	-185.134	-103.009	74.1944	-88.435	-21.3638	203.418	-170.802	73.719	281.05	-177.661	335.433	-270.396	108.025	-118.974	16.1694	-142.98	-79.2581	-20.1442	199.636	-189.164	171.432
739	4	842.826	3.40162	2.68594	102.838	88.3045	-142.473	-203.592	51.2744	121.667	-5.39608	83.4694	66.4466	116.455	-179.112	227.079	-216.146	-185.134	-98.4055	62.1275	-73.435	-23.64	199.654	-167.465	73.4447	283.023	-179.67	334.344	-269.313	108.213	-119.493	17.6494	-144.599	-73.743	-25.2727	200.106	-189.164	171.432
739	5	893.866	3.39835	2.7131	103.726	88.7374	-142.473	-203.592	51.2744	121.667	-5.39608	83.4694	66.4466	116.455	-179.112	227.079	-216.146	-185.134	-97.3575	54.8552	-67.0348	-22.6453	198.832	-167.916	72.2617	295.39	-194.67	340.7	-275.46	110.219	-119.493	17.6494	-144.599	-73.743	-25.2727	200.106	-187.539	173.263
739	6	893.866	3.39835	2.7131	103.726	88.7374	-142.473	-203.592	51.2744	121.667	-5.39608	83.4694	66.4466	116.455	-179.112	227.079	-216.146	-185.134	-97.3575	54.8552	-67.0348	-22.6453	198.832	-167.916	72.2617	295.39	-194.67	340.7	-275.46	110.219	-119.493	17.6494	-144.599	-73.743	-25.2727	200.106	-187.539	173.263
740	1	883.787	3.41514	2.70076	103.501	87.8389	-136.574	-189.345	35.3105	137.251	-17.1486	85.6734	66.661	118.458	-181.675	225.739	-214.427	-184.806	-100.006	58.1027	-73.7089	-15.5334	196.453	-171.485	72.2747	295.315	-194.594	340.738	-275.495	110.206	-118.842	16.5474	-144.347	-72.7843	-24.0425	199.12	-186.675	171.545
740	2	773.893	3.2218	2.74981	102.256	88.0235	-131.161	-192.755	38.3795	160.873	-38.1655	86.1763	66.3872	116.612	-178.87	226.583	-215.29	-185.641	-100.523	58.357	-75.3226	-10.3443	192.734	-173.075	74.4902	280.976	-181.055	353.676	-288.132	109.116	-119.894	28.2871	-155.454	-83.4325	-12.9457	199.26	-185.769	172.292
740	3	781.288	3.22911	2.72799	100.335	87.0938	-131.161	-192.755	38.3795	160.873	-38.1655	86.1763	66.4755	116.962	-179.477	226.259	-214.967	-185.434	-102.571	60.3953	-82.2318	4.6557	183.124	-177.983	75.078	268.858	-169.71	366.907	-301.594	109.311	-120.266	27.1274	-154.057	-82.9441	-13.7956	199.434	-185.769	172.292
740	4	708.172	3.22818	2.71432	101.857	87.0988	-131.625	-195.304	40.9591	160.396	-37.9243	85.93	64.6453	106.684	-163.342	231.953	-220.226	-190.371	-102.183	59.9813	-82.9541	8.88077	179.41	-179.21	75.1914	277.51	-177.44	354.584	-288.864	108.536	-120.127	25.4896	-152.785	-80.7363	-14.6747	200.294	-187.077	170.745
740	5	712.134	3.22257	2.69092	103.056	87.5191	-131.625	-195.304	40.9591	160.396	-37.9243	85.93	64.6453	106.684	-163.342	231.953	-220.226	-190.371	-102.982	64.934	-87.7811	9.88037	178.705	-179.408	75.4457	279.645	-177.252	339.659	-273.864	107.167	-120.224	25.9451	-153.493	-78.9059	-15.375	201.124	-189.042	168.654
740	6	712.134	3.22257	2.69092	103.056	87.5191	-131.625	-195.304	40.9591	160.396	-37.9243	85.93	64.6453	106.684	-163.342	231.953	-220.226	-190.371	-102.982	64.934	-87.7811	9.88037	178.705	-179.408	75.4457	279.645	-177.252	339.659	-273.864	107.167	-120.224	25.9451	-153.493	-78.9059	-15.375	201.124	-189.042	168.654
741	1	501.275	3.21701	2.70256	102.9	87.5223	-131.806	-192.755	38.2594	157.403	-34.9343	86.1461	64.0771	106.251	-161.804	234.035	-222.192	-191.185	-102.133	64.0966	-91.5294	24.8804	166.298	-184.033	75.4457	279.645	-177.252	339.659	-273.864	107.167	-120.224	25.9451	-153.493	-78.9059	-15.375	201.124	-189.042	168.654
741	2	389.49	3.16761	2.69077	104.159	88.058	-131.704	-198.726	44.2617	165.09	-41.9054	84.9015	62.6868	101.841	-154.269	237.586	-225.525	-194.187	-101.969	61.6998	-82.7776	9.88037	177.596	-177.957	75.1556	282.602	-179.998	336.637	-270.868	107.219	-120.223	25.9439	-153.493	-78.9102	-15.3696	201.124	-189.042	168.654
741	3	430.712	3.21887	2.68596	102.71	87.8489	-131.731	-199.563	44.9103	164.391	-41.2836	84.9014	64.9195	110.749	-169.313	229.992	-218.542	-188.757	-102.452	62.1243	-80.8639	2.57136	183.657	-175.506	75.8237	273.552	-171.438	346.379	-280.662	107.159	-121.955	26.172	-152.596	-80.1887	-15.361	202.889	-189.49	168.665
741	4	411.124	3.21527	2.68833	102.482	87.7971	-131.731	-199.563	44.9103	164.391	-41.2836	84.9014	64.7569	109.658	-167.662	230.73	-219.236	-189.241	-102.254	61.9686	-85.2345	17.5714	171.786	-180.212	75.8212	273.577	-171.46	346.349	-280.631	107.159	-121.881	25.9508	-152.429	-79.3536	-16.2322	202.772	-189.49	168.665
741	5	412.344	3.21911	2.68244	103.728	88.5108	-131.731	-199.563	44.9103	164.391	-41.2836	84.9014	64.7569	109.658	-167.662	230.73	-219.236	-189.241	-102.254	61.9686	-85.2345	17.5714	171.786	-180.212	76.2494	270.423	-165.283	331.349	-265.643	105.344	-122.006	26.525	-153.432	-76.4576	-17.3647	203.939	-191.871	165.936
741	6	412.344	3.21911	2.68244	103.728	88.5108	-131.731	-199.563	44.9103	164.391	-41.2836	84.9014	64.7569	109.658	-167.662	230.73	-219.236	-189.241	-102.254	61.9686	-85.2345	17.5714	171.786	-180.212	76.2494	270.423	-165.283	331.349	-265.643	105.344	-122.006	26.525	-153.432	-76.4576	-17.3647	203.939	-191.871	165.936
742	1	524.852	3.2631	2.68525	101.602	87.5362	-130.715	-185.696	30.3467	156.924	-33.1535	86.742	63.2494	107.417	-162.359	236.086	-224.274	-191.648	-101.226	61.3948	-89.0869	30.1519	161.385	-184.525	77.0469	260.767	-156.263	342.606	-277.066	105.577	-123.722	29.6207	-155.74	-76.1963	-18.2081	205.95	-192.631	165.537
742	2	399.701	3.21112	2.65798	102.587	88.0017	-129.111	-190.704	35.0693	170.883	-45.3168	85.7058	61.4457	101.464	-152.37	240.752	-228.634	-195.478	-100.946	58.4123	-79.3219	15.1519	172.532	-178.124	77.0425	261.129	-156.597	342.221	-276.674	105.555	-123.722	29.6205	-155.74	-76.1972	-18.2069	205.95	-192.631	165.537
742	3	405.5	3.25826	2.66651	101.763	87.8443	-129.111	-190.704	35.0693	170.883	-45.3168	85.7058	63.7852	110.492	-167.37	232.275	-220.978	-190.194	-101.394	58.7967	-78.2746	10.9448	176.122	-176.597	76.6712	257.297	-152.931	347.067	-281.792	106.033	-124.352	27.1056	-152.814	-75.6793	-19.3632	206.272	-192.631	165.537
742	4	448.325	3.27997	2.65755	102.187	87.992	-128.869	-190.512	34.46	168.785	-43.1401	85.947	63.8479	111.117	-168.321	232.287	-220.947	-189.895	-101.059	57.152	-72.0593	-3.88591	187.49	-171.998	76.6288	257.771	-153.362	346.439	-281.157	106.047	-123.948	27.3244	-153.221	-75.834	-18.9626	206.189	-192.543	165.631
742	5	452.414	3.28038	2.65324	103.673	88.9098	-128.869	-190.512	34.46	168.785	-43.1401	85.947	63.8479	111.117	-168.321	232.287	-220.947	-189.895	-101.059	57.152	-72.0593	-3.88591	187.49	-171.998	76.9126	256.31	-149.103	331.554	-266.157	104.338	-124.126	28.1298	-155.104	-69.3593	-21.5007	208.554	-196.198	161.194
742	6	452.414	3.28038	2.65324	103.673	88.9098	-128.869	-190.512	34.46	168.785	-43.1401	85.947	63.8479	111.117	-168.321	232.287	-220.947	-189.895	-101.059	57.152	-72.0593	-3.88591	187.49	-171.998	76.9126	256.31	-149.103	331.554	-266.157	104.338	-124.126	28.1298	-155.104	-69.3593	-21.5007	208.554	-196.198	161.194
743	1	504.89	3.29734	2.6581	101.723	88.4335	-129.373	-182.571	26.4511	159.091	-34.0503	86.9526	63.456	111.128	-167.75	233.303	-221.796	-190.436	-100.294	56.8767	-67.0091	-18.8859	198.178	-166.983	76.9685	253.18	-146.147	334.821	-269.493	104.569	-124.126	28.1298	-155.104	-69.3593	-21.5007	208.554	-196.198	161.194
743	2	439.942	3.23123	2.67174	103.976	89.5694	-128.334	-186.888	30.6367	169.328	-43.0769	86.1485	61.7739	105.078	-157.644	238.067	-226.351	-194.104	-99.9638	56.4791	-66.3253	-19.0375	197.883	-166.719	76.413	267.91	-159.643	319.256	-253.916	103.984	-125.623	28.5091	-154.753	-69.9435	-22.0384	209.634	-196.19	161.206
743	3	465.097	3.20793	2.67375	103.788	89.8231	-128.212	-187.369	31.0748	170.136	-43.8015	86.1497	61.691	107.672	-160.697	238.895	-226.712	-193.71	-95.2602	52.4623	-55.4201	-31.3353	201.075	-159.717	75.9055	268.465	-159.851	318.266	-253.047	104.306	-125.469	27.0859	-153.294	-71.0924	-20.8528	209.649	-196.222	161.172
743	4	624.367	3.22002	2.69163	105.477	91.4448	-127.675	-185.792	29.3482	171.479	-44.8344	86.3622	59.6661	102.789	-151.994	251.383	-238.932	-196.507	-93.1453	47.3354	-51.0012	-27.1351	195.951	-160.605	74.8021	272.889	-164.362	314.816	-249.806	105.132	-124.567	26.4094	-153.915	-60.295	-29.6055	209.509	-196.722	160.525
743	5	558.248	3.20416	2.69956	106.232	91.0744	-127.675	-185.792	29.3482	171.479	-44.8344	86.3622	59.6661	102.789	-151.994	251.383	-238.932	-196.507	-93.1453	47.3354	-51.0012	-27.1351	195.951	-160.605	74.7276	284.508	-179.362	326.172	-260.883	106.781	-124.567	26.4094	-153.915	-60.295	-29.6055	209.509	-195.259	162.169
743	6	558.248	3.20416	2.69956	106.232	91.0744	-127.675	-185.792	29.3482	171.479	-44.8344	86.3622	59.6661	102.789	-151.994	251.383	-238.932	-196.507	-93.1453	47.3354	-51.0012	-27.1351	195.951	-160.605	74.7276	284.508	-179.362	326.172	-260.883	106.781	-124.567	26.4094	-153.915	-60.295	-29.6055	209.509	-195.259	162.169
744	1	497.146	3.25196	2.70016	103.978	89.4819	-128.752	-176.321	19.8087	156.474	-30.984	87.5822	59.4122	103.231	-152.258	251.448	-238.806	-196.8	-93.8107	48.4662	-52.4673	-28.5158	197.873	-160.791	75.6402	276.094	-171.498	335.034	-269.684	106.639	-125.062	26.0991	-153.432	-60.9741	-29.3891	209.797	-195.252	162.188
744	2	503.939	3.21083	2.70747	105.926	90.5719	-127.801	-177.014	20.2952	162.118	-35.7535	87.3757	58.9437	101.588	-149.705	252.371	-239.595	-197.747	-93.7989	48.4385	-52.439	-28.4361	197.794	-160.795	74.2929	290.66	-184.986	320.034	-254.837	106.771	-125.062	26.0991	-153.432	-60.9741	-29.3891	209.797	-195.252	162.188
744	3	521.672	3.24765	2.71798	105.181	90.2018	-127.801	-177.014	20.2952	162.118	-35.7535	87.3757	61.2091	111.277	-164.705	244.674	-232.896	-192.849	-93.7988	48.4385	-52.4389	-28.436	197.794	-160.795	75.3314	283.295	-178.026	328.179	-262.78	106.313	-125.482	23.72	-150.776	-60.7365	-30.1099	210.008	-195.252	162.188
744	4	599.789	3.24589	2.70186	107.233	91.1249	-128.017	-177.898	21.2192	161.884	-35.6354	87.2583	61.0848	110.67	-163.847	245.191	-233.372	-193.056	-87.579	43.9476	-48.8972	-15.832	180.823	-163.37	74.8314	284.981	-179.522	325.729	-260.448	106.596	-122.249	20.4288	-149.229	-55.821	-32.9455	208.428	-196.425	161.728
744	5	587.071	3.23148	2.70969	107.81	91.2545	-128.017	-177.898	21.2192	161.884	-35.6354	87.2583	61.0848	110.67	-163.847	245.191	-233.372	-193.056	-87.579	43.9476	-48.8972	-15.832	180.823	-163.37	73.5859	297.806	-194.522	329.277	-264.071	108.405	-122.249	20.4304	-149.229	-55.8248	-32.9448	208.426	-195.33	162.877
744	6	587.071	3.23148	2.70969	107.81	91.2545	-128.017	-177.898	21.2192	161.884	-35.6354	87.2583	61.0848	110.67	-163.847	245.191	-233.372	-193.056	-87.579	43.9476	-48.8972	-15.832	180.823	-163.37	73.5859	297.806	-194.522	329.277	-264.071	108.405	-122.249	20.4304	-149.229	-55.8248	-32.9448	208.426	-195.33	162.877
745	1	567.647	3.25079	2.7067	107.349	90.8665	-132.024	-181.361	25.7277	146.884	-23.636	86.8028	61.1765	112.509	-166.266	243.919	-231.972	-192.777	-88.8845	45.8687	-51.2201	-17.0509	183.06	-163.582	73.5859	297.806	-194.522	329.277	-264.071	108.405	-122.249	20.4304	-149.229	-55.8248	-32.9448	208.426	-195.33	162.877
745	2	637.285	3.2515	2.72414	108.929	92.0078	-132.053	-181.768	26.1474	147.16	-23.9051	86.7441	61.0311	112.037	-165.506	244.533	-232.566	-193.013	-87.9782	43.8255	-49.3496	-16.7094	182.335	-163.833	70.9768	312.425	-208.31	316.127	-251.467	109.766	-122.242	19.7886	-148.377	-59.6398	-29.6055	208.374	-195.188	163.198
745	3	615.2	3.28681	2.68786	109.815	91.9067	-132.053	-181.768	26.1474	147.16	-23.9051	86.7441	61.0311	112.037	-165.506	244.533	-232.566	-193.013	-84.491	43.4073	-44.0863	-12.2687	171.362	-158.731	70.9767	312.425	-208.31	316.127	-251.467	109.766	-123.56	5.94001	-133.377	-60.1406	-31.0935	209.085	-195.188	163.198
745	4	572.95	3.24672	2.67242	109.545	91.261	-131.946	-181.566	25.9107	147.407	-24.0837	86.7827	59.2072	102.958	-151.677	249.568	-236.834	-197.239	-84.9955	46.018	-47.7322	-9.35897	169.346	-159.92	71.114	311.741	-207.619	316.546	-251.844	109.678	-123.4	10.1899	-137.752	-58.731	-32.9247	207.53	-193.993	163.577
745	5	509.236	3.24085	2.66512	108.184	90.2782	-131.946	-181.566	25.9107	147.407	-24.0837	86.7827	59.2072	102.958	-151.677	249.568	-236.834	-197.239	-84.9955	46.018	-47.7322	-9.35897	169.346	-159.92	74.4325	298.937	-196.263	331.546	-265.849	107.968	-123.4	10.1899	-137.752	-58.731	-32.9247	207.53	-193.681	163.898
745	6	509.236	3.24085	2.66512	108.184	90.2782	-131.946	-181.566	25.9107	147.407	-24.0837	86.7827	59.2072	102.958	-151.677	249.568	-236.834	-197.239	-84.9955	46.018	-47.7322	-9.35897	169.346	-159.92	74.4325	298.937	-196.263	331.546	-265.849	107.968	-123.4	10.1899	-137.752	-58.731	-32.9247	207.53	-193.681	163.898
746	1	441.043	3.24294	2.66838	108.248	90.3976	-137.854	-193.334	39.5907	132.407	-13.1747	85.1161	59.3485	104.471	-153.725	248.314	-235.505	-196.926	-85.8878	47.3744	-49.2509	-10.1034	170.71	-159.959	74.4325	298.937	-196.263	331.546	-265.849	107.968	-123.4	10.1899	-137.752	-58.731	-32.9247	207.53	-193.681	163.898
746	2	403.698	3.24419	2.66576	106.208	89.7178	-138.016	-193.789	40.0888	132.093	-12.9551	85.0366	59.2823	104.328	-153.5	248.539	-235.688	-196.996	-85.5656	46.9955	-48.8639	-9.88462	170.246	-159.986	77.0686	284.153	-182.308	344.638	-278.419	106.575	-125.074	11.9233	-138.815	-60.1516	-32.7302	208.679	-193.908	163.887
746	3	452.629	3.2732	2.67246	104.344	89.2952	-138.016	-193.789	40.0888	132.093	-12.9551	85.0366	61.6197	113.856	-168.5	240.601	-228.718	-192.045	-85.5656	46.9955	-48.8638	-9.88454	170.245	-159.986	77.9521	272.153	-171.029	357.294	-291.154	106.497	-124.871	8.70212	-135.518	-61.1503	-31.8277	208.616	-193.908	163.887
746	4	608.864	3.22917	2.65971	105.413	89.7173	-138.016	-193.789	40.0888	132.093	-12.9551	85.0366	61.6197	113.856	-168.5	240.601	-228.718	-192.045	-82.9048	50.5923	-53.664	-4.99227	163.41	-162.582	75.6386	274.503	-171.461	345.63	-280.066	107.318	-119.829	17.9072	-147.36	-55.1738	-34.9824	203.96	-193.908	163.887
746	5	590.838	3.22459	2.66773	104.616	89.4297	-137.819	-194.103	40.2986	133.063	-13.7531	85.0436	61.5523	113.692	-168.209	240.917	-229.012	-192.144	-82.0639	49.5216	-52.8125	-3.98229	161.894	-162.867	75.2981	278.439	-178.618	360.331	-294.732	109.041	-119.988	16.9341	-146.066	-57.6804	-32.8248	204.293	-192.663	165.338
746	6	590.838	3.22459	2.66773	104.616	89.4297	-137.819	-194.103	40.2986	133.063	-13.7531	85.0436	61.5523	113.692	-168.209	240.917	-229.012	-192.144	-82.0639	49.5216	-52.8125	-3.98229	161.894	-162.867	75.2981	278.439	-178.618	360.331	-294.732	109.041	-119.988	16.9341	-146.066	-57.6804	-32.8248	204.293	-192.663	165.338
747	1	568.05	3.22088	2.66361	103.796	88.9812	-131.916	-181.329	25.7621	148.063	-24.9467	87.1564	61.6376	114.271	-169.014	240.396	-228.453	-192	-82.4629	49.9985	-53.4211	-4.23334	162.523	-162.962	75.4345	275.122	-175.476	363.802	-298.256	109.102	-119.988	16.9341	-146.066	-57.6804	-32.8248	204.293	-192.663	165.338
747	2	563.087	3.20032	2.66515	105.896	89.6709	-131.497	-180.994	25.3031	149.772	-26.3153	87.1748	61.399	113.311	-167.505	241.013	-229.029	-192.5	-82.4625	49.9983	-53.4208	-4.2327	162.522	-162.962	75.301	287.745	-187.186	349.195	-283.256	108.452	-119.988	16.9341	-146.066	-57.6804	-32.8248	204.293	-192.663	165.338
747	3	542.445	3.20871	2.6625	103.902	89.0964	-131.602	-181.394	25.734	149.621	-26.229	87.1265	61.3619	113.225	-167.357	241.202	-229.208	-192.545	-81.3674	49.1782	-52.2001	-2.99556	160.103	-162.611	76.7104	273.213	-173.563	363.762	-297.823	108.1	-120.97	15.7411	-144.267	-61.4095	-30.1224	205.046	-192.773	165.455
747	4	599.321	3.1962	2.63324	103.808	88.6339	-131.602	-181.394	25.734	149.621	-26.229	87.1265	61.3619	113.225	-167.357	241.202	-229.208	-192.545	-82.9137	60.7858	-64.0294	-1.17062	158.632	-163.613	76.5914	276.162	-175.508	355.769	-289.785	107.634	-119.311	17.8616	-146.718	-62.9638	-28.5884	203.131	-192.773	165.455
747	5	596.123	3.18971	2.62603	102.507	88.2235	-131.602	-181.394	25.734	149.621	-26.229	87.1265	61.3619	113.225	-167.357	241.202	-229.208	-192.545	-82.9137	60.7858	-64.0294	-1.17062	158.632	-163.613	76.2619	274.038	-175.742	370.587	-304.785	109.115	-119.311	17.8616	-146.718	-62.9638	-28.5884	203.131	-192.009	166.312
747	6	596.123	3.18971	2.62603	102.507	88.2235	-131.602	-181.394	25.734	149.621	-26.229	87.1265	61.3619	113.225	-167.357	241.202	-229.208	-192.545	-82.9137	60.7858	-64.0294	-1.17062	158.632	-163.613	76.2619	274.038	-175.742	370.587	-304.785	109.115	-119.311	17.8616	-146.718	-62.9638	-28.5884	203.131	-192.009	166.312
748	1	542.787	3.20229	2.64194	100.87	87.8879	-136.908	-191.251	37.2281	134.954	-15.1551	85.5465	61.444	113.894	-168.197	240.415	-228.344	-192.487	-83.2483	59.5889	-63.5586	-2.37096	160.851	-164.372	76.1198	262.131	-164.616	385.119	-319.8	109.892	-119.553	15.8216	-144.515	-64.202	-27.9736	203.213	-191.967	166.436
748	2	607.148	3.16378	2.72025	104.343	89.8333	-137.361	-192.341	38.4537	133.868	-14.3548	85.3702	61.3942	118.64	-174.205	242.164	-229.67	-191.423	-77.8347	52.1537	-59.5463	8.70128	146.506	-166.838	83.6787	278.466	-180.847	368.461	-303.085	100.357	-119.887	2.86054	-128.037	-76.6735	-19.0642	205.185	-191.441	167.623
748	3	835.958	3.16005	2.72416	106.46	90.7977	-134.962	-185.309	30.7633	137.862	-16.9714	86.4633	63.344	127.355	-187.64	236.213	-224.145	-187.411	-77.0327	52.0983	-58.8921	9.70117	144.343	-166.22	83.4446	290.805	-192.305	353.852	-288.085	99.8366	-119.297	0.314978	-125.66	-77.7727	-17.7236	204.924	-191.441	167.623
748	4	842.517	3.15644	2.75195	107.677	91.4906	-134.794	-185.004	30.404	138.307	-17.3052	86.5176	63.486	128.505	-189.211	235.987	-223.894	-187.056	-78.4397	50.3749	-59.5463	8.22776	148.917	-168.336	81.8145	298.651	-199.333	344.515	-278.734	100.839	-122.553	12.7473	-137.515	-70.9171	-25.9726	205.876	-191.472	167.589
748	5	807.377	3.14412	2.7467	109.706	92.8454	-134.794	-185.004	30.404	138.307	-17.3052	86.5176	63.486	128.505	-189.211	235.987	-223.894	-187.056	-78.4397	50.3749	-59.5463	8.22776	148.917	-168.336	81.306	302.415	-200.981	330.414	-264.598	100.092	-122.818	13.5827	-141.206	-55.9171	-31.2771	212.159	-199.374	158.856
748	6	807.377	3.14412	2.7467	109.706	92.8454	-134.794	-185.004	30.404	138.307	-17.3052	86.5176	63.486	128.505	-189.211	235.987	-223.894	-187.056	-78.4397	50.3749	-59.5463	8.22776	148.917	-168.336	81.306	302.415	-200.981	330.414	-264.598	100.092	-122.818	13.5827	-141.206	-55.9171	-31.2771	212.159	-199.374	158.856
749	1	604.841	3.13656	2.74868	109.94	92.9899	-140.63	-198.142	45.404	124.605	-7.38967	84.4354	62.9345	125.737	-185.001	237.126	-224.954	-188.281	-78.8271	50.8876	-60.193	8.25506	149.274	-168.445	81.3022	302.438	-201.001	330.394	-264.578	100.093	-122.818	13.5827	-141.206	-55.9171	-31.2771	212.159	-199.374	158.856
749	2	564.171	3.13108	2.75727	107.652	92.3241	-141.065	-199.981	47.3386	124.454	-7.39137	84.0685	62.9386	125.758	-185.034	237.116	-224.944	-188.272	-78.0772	49.5377	-58.989	8.29215	148.815	-168.616	84.0164	286.836	-186.202	343.966	-277.696	98.6829	-122.871	12.8386	-140.3	-57.7349	-29.7447	212.321	-199.367	158.988
749	3	426.916	3.11234	2.75621	107.227	91.6984	-141.065	-199.981	47.3386	124.454	-7.39137	84.0685	60.9001	115.84	-170.034	242.874	-230.522	-192.436	-78.0769	49.5377	-58.9888	8.29237	148.814	-168.616	84.1598	285.428	-184.877	345.371	-279.096	98.6411	-122.862	12.6663	-140.121	-57.7972	-29.688	212.32	-199.367	158.988
749	4	497.418	3.09848	2.75556	109.925	92.6753	-141.065	-199.981	47.3386	124.454	-7.39137	84.0685	60.9001	115.84	-170.034	242.874	-230.522	-192.436	-77.2175	48.4524	-57.827	8.83378	147.443	-168.515	80.6939	300.095	-198.803	330.371	-264.113	101.104	-120.178	12.0772	-141.583	-54.9837	-30.2348	210.09	-199.367	158.988
749	5	489.422	3.10642	2.75967	107.821	92.1284	-140.484	-200.06	47.1275	126.198	-8.75847	84.2318	60.7942	115.807	-169.894	243.456	-231.034	-192.502	-75.8304	45.8904	-55.0972	9.1421	146.045	-168.379	83.2032	287.239	-187.298	345.191	-278.489	100.053	-120.541	12.494	-141.608	-59.1722	-26.5303	210.422	-199.159	159.627
749	6	489.422	3.10642	2.75967	107.821	92.1284	-140.484	-200.06	47.1275	126.198	-8.75847	84.2318	60.7942	115.807	-169.894	243.456	-231.034	-192.502	-75.8304	45.8904	-55.0972	9.1421	146.045	-168.379	83.2032	287.239	-187.298	345.191	-278.489	100.053	-120.541	12.494	-141.608	-59.1722	-26.5303	210.422	-199.159	159.627
750	1	521.44	3.11221	2.75451	106.988	91.2839	-134.788	-186.748	32.1275	140.672	-19.5157	86.2933	60.7963	115.824	-169.916	243.443	-231.021	-192.498	-79.141	49.2375	-60.0318	8.36208	150.533	-169.774	83.2032	287.239	-187.298	345.191	-278.489	100.053	-120.541	12.494	-141.608	-59.1722	-26.5303	210.422	-199.159	159.627
750	2	511.249	3.06508	2.75775	109.727	92.2713	-134.784	-186.741	32.1192	140.684	-19.525	86.2943	59.481	110.401	-161.567	246.737	-234.054	-195.177	-76.8394	47.7466	-57.4193	10.757	145.515	-168.771	81.4595	302.239	-201.338	330.421	-263.817	100.637	-120.541	12.494	-141.608	-59.1722	-26.5303	210.422	-199.159	159.627
750	3	497.991	3.10077	2.75361	109.888	92.3747	-139.23	-192.554	39.3912	125.791	-7.83246	85.2264	59.4315	110.405	-161.564	246.744	-233.927	-195.187	-76.3685	47.3282	-56.8928	10.9707	144.841	-168.682	81.4629	302.149	-201.239	330.42	-263.818	100.637	-121.203	11.505	-140.255	-62.6753	-23.4419	211.464	-199.821	159.35
750	4	488.517	3.10011	2.74105	107.581	91.4997	-139.23	-192.554	39.3912	125.791	-7.83246	85.2264	59.4315	110.405	-161.564	246.744	-233.927	-195.187	-76.3685	47.3282	-56.8928	10.9707	144.841	-168.682	82.2697	287.149	-187.041	343.115	-276.322	100.848	-119.071	12.282	-142.378	-58.5751	-25.8133	209.79	-199.821	159.35
750	5	518.504	3.12793	2.76818	108.751	92.5205	-139.23	-192.554	39.3912	125.791	-7.83246	85.2264	59.4315	110.405	-161.564	246.744	-233.927	-195.187	-73.3303	32.3282	-42.0522	6.53631	148.559	-168.514	82.2562	287.252	-187.155	343.109	-276.319	100.864	-119.084	12.3211	-142.4	-58.6408	-25.8044	209.767	-199.028	160.338
750	6	518.504	3.12793	2.76818	108.751	92.5205	-139.23	-192.554	39.3912	125.791	-7.83246	85.2264	59.4315	110.405	-161.564	246.744	-233.927	-195.187	-73.3303	32.3282	-42.0522	6.53631	148.559	-168.514	82.2562	287.252	-187.155	343.109	-276.319	100.864	-119.084	12.3211	-142.4	-58.6408	-25.8044	209.767	-199.028	160.338
751	1	558.84	3.12377	2.76581	108.354	92.2516	-133.717	-181.851	26.8582	140.773	-19.0833	86.995	59.9865	112.888	-165.199	244.138	-231.365	-194.274	-73.7796	33.7369	-43.4911	7.44724	147.868	-168.53	82.2181	287.439	-187.323	342.887	-276.109	100.89	-119.813	13.7342	-143.707	-59.2576	-25.6486	210.751	-199.715	160.069
751	2	588.603	3.10463	2.77003	110.867	93.1672	-133.711	-181.841	26.8464	140.793	-19.0985	86.9961	59.7362	111.948	-163.734	244.747	-231.917	-194.771	-73.7796	33.7369	-43.4911	7.44726	147.868	-168.53	80.3725	302.439	-201.361	328.191	-261.557	101.553	-119.813	13.7342	-143.707	-59.2576	-25.6486	210.751	-199.715	160.069
751	3	560.801	3.14037	2.76329	110.937	93.0727	-137.895	-186.334	32.7803	125.793	-7.24101	86.147	59.7362	111.948	-163.734	244.747	-231.917	-194.771	-73.7796	33.7369	-43.4911	7.44726	147.868	-168.53	80.3725	302.439	-201.361	328.191	-261.557	101.553	-119.791	10.5529	-140.368	-59.9749	-25.1479	210.796	-199.715	160.069
751	4	811.665	3.1339	2.78901	112.345	94.4067	-137.891	-186.32	32.765	125.802	-7.24759	86.1486	59.7742	112.134	-164.01	244.675	-231.875	-194.685	-70.388	31.4104	-41.5561	7.47929	145.315	-169.535	75.7865	314.638	-211.945	313.258	-247.843	104.34	-116.62	13.2177	-144.37	-57.5446	-25.8485	207.775	-199.666	160.013
751	5	686.058	3.1292	2.78216	111.203	93.3958	-137.891	-186.32	32.765	125.802	-7.24759	86.1486	59.7742	112.134	-164.01	244.675	-231.875	-194.685	-70.388	31.4104	-41.5561	7.47929	145.315	-169.535	79.1846	302.22	-201.014	328.258	-261.925	102.643	-116.769	13.6849	-144.687	-58.1287	-25.8238	207.57	-199.023	160.832
751	6	686.058	3.1292	2.78216	111.203	93.3958	-137.891	-186.32	32.765	125.802	-7.24759	86.1486	59.7742	112.134	-164.01	244.675	-231.875	-194.685	-70.388	31.4104	-41.5561	7.47929	145.315	-169.535	79.1846	302.22	-201.014	328.258	-261.925	102.643	-116.769	13.6849	-144.687	-58.1287	-25.8238	207.57	-199.023	160.832
752	1	691.708	3.11676	2.78117	110.856	93.1072	-131.906	-173.559	17.9404	140.802	-18.2314	88.1771	60.0575	113.262	-165.733	243.493	-230.743	-194.204	-70.404	32.4151	-42.385	8.53902	143.982	-169.361	79.1846	302.22	-201.014	328.258	-261.925	102.643	-116.769	13.6849	-144.687	-58.1287	-25.8238	207.57	-199.023	160.832
752	2	647.429	3.11485	2.78097	108.64	92.5059	-131.685	-173.562	17.8559	141.762	-19.0006	88.1689	59.8137	112.409	-164.4	244.212	-231.394	-194.637	-69.812	31.4662	-41.3442	8.28618	143.77	-169.295	82.0964	287.526	-187.069	340.765	-273.86	100.966	-118.523	16.3289	-146.771	-58.8133	-26.3426	208.943	-199.507	160.838
752	3	587.45	3.15119	2.76515	106.377	91.677	-135.57	-176.821	22.5265	126.762	-7.07418	87.5584	59.8137	112.409	-164.4	244.212	-231.394	-194.637	-69.812	31.4662	-41.3442	8.2862	143.77	-169.295	83.6848	273.181	-173.555	354.998	-288.005	100.436	-118.627	14.5063	-144.815	-59.0544	-26.3076	209.029	-199.507	160.838
752	4	686.834	3.16975	2.79195	107.202	92.1432	-135.57	-176.821	22.5265	126.762	-7.07418	87.5584	59.8137	112.409	-164.4	244.212	-231.394	-194.637	-67.8214	25.187	-35.3948	3.49334	148.167	-170.087	82.4658	274.959	-175.326	354.101	-287.685	101.304	-116.743	13.7548	-144.599	-58.3545	-25.6544	208.044	-199.507	160.838
752	5	678.444	3.16413	2.78575	106.001	91.7035	-135.57	-176.821	22.5265	126.762	-7.07418	87.5584	59.8137	112.409	-164.4	244.212	-231.394	-194.637	-67.8214	25.1868	-35.3946	3.49324	148.167	-170.087	81.9894	273.806	-176.626	368.641	-302.685	103.108	-116.919	14.3208	-144.965	-59.1727	-25.5722	207.766	-198.275	162.424
752	6	678.444	3.16413	2.78575	106.001	91.7035	-135.57	-176.821	22.5265	126.762	-7.07418	87.5584	59.8137	112.409	-164.4	244.212	-231.394	-194.637	-67.8214	25.1868	-35.3946	3.49324	148.167	-170.087	81.9894	273.806	-176.626	368.641	-302.685	103.108	-116.919	14.3208	-144.965	-59.1727	-25.5722	207.766	-198.275	162.424
753	1	629.168	3.11538	2.78716	106.012	91.9415	-138.626	-190.714	37.5265	126.581	-8.38006	85.6062	60.1276	113.666	-166.327	242.94	-230.183	-194.089	-67.8114	31.4056	-40.5428	10.7152	139.17	-169.078	81.9894	273.806	-176.626	368.641	-302.685	103.108	-116.919	14.3208	-144.965	-59.1727	-25.5722	207.766	-198.275	162.424
753	2	621.779	3.09795	2.78703	108.01	92.5989	-138.943	-191.556	38.4681	125.984	-7.96542	85.4518	60.0521	113.381	-165.881	243.128	-230.354	-194.239	-67.8114	31.4056	-40.5428	10.7152	139.17	-169.078	82.0178	285.848	-187.803	354.099	-287.685	102.383	-116.919	14.3208	-144.965	-59.1727	-25.5722	207.766	-198.275	162.424
753	3	854.258	3.12672	2.79247	108.099	92.5529	-134.574	-177.651	23.3454	132.188	-11.7525	87.5885	62.3635	122.561	-180.446	235.517	-223.492	-189.567	-64.1752	29.8706	-37.2829	14.6012	130.825	-167.357	82.0117	285.859	-187.812	354.085	-287.672	102.388	-118.461	9.51963	-138.884	-61.6747	-24.7082	209.093	-198.303	162.503
753	4	859.929	3.08963	2.78826	107.645	90.6712	-134.574	-177.651	23.3454	132.188	-11.7525	87.5885	62.3635	122.561	-180.446	235.517	-223.492	-189.567	-61.9881	38.8152	-45.1026	25.0153	115.825	-166.5	81.9936	286.047	-187.982	353.858	-287.442	102.389	-118.225	11.5927	-141.176	-62.0512	-24.5329	208.487	-198.303	162.503
753	5	877.471	3.0729	2.79287	109.026	91.0982	-134.574	-177.651	23.3454	132.188	-11.7525	87.5885	62.3635	122.561	-180.446	235.517	-223.492	-189.567	-61.9881	38.8152	-45.1026	25.0153	115.825	-166.5	80.3149	299.914	-202.982	351.03	-284.831	104.112	-118.23	11.6069	-141.184	-62.0813	-24.5274	208.476	-197.615	163.383
753	6	877.471	3.0729	2.79287	109.026	91.0982	-134.574	-177.651	23.3454	132.188	-11.7525	87.5885	62.3635	122.561	-180.446	235.517	-223.492	-189.567	-61.9881	38.8152	-45.1026	25.0153	115.825	-166.5	80.3149	299.914	-202.982	351.03	-284.831	104.112	-118.23	11.6069	-141.184	-62.0813	-24.5274	208.476	-197.615	163.383
754	1	727.614	3.0502	2.79891	109.314	91.5016	-138.393	-191.491	38.3454	128.375	-9.98091	85.5515	62.3635	122.561	-180.446	235.517	-223.492	-189.567	-63.1979	40.3873	-46.8088	25.1177	116.761	-166.536	80.6531	299.857	-202.861	351.23	-284.948	103.797	-118.23	11.6069	-141.184	-62.0813	-24.5274	208.476	-197.615	163.383
754	2	652.132	3.05733	2.78457	107.948	92.1833	-139.11	-194.01	41.0099	126.771	-8.76474	85.175	60.8435	116.043	-170.268	240.102	-227.879	-192.628	-68.0852	40.3007	-48.381	17.0301	130.92	-168.211	81.5063	293.93	-197.19	356.266	-289.932	103.34	-118.517	14.9236	-144.487	-63.6118	-22.2798	209.107	-197.837	162.812
754	3	624.518	3.02763	2.78862	108.518	91.0182	-139.11	-194.01	41.0099	126.771	-8.76474	85.175	60.8435	116.043	-170.268	240.102	-227.879	-192.628	-62.4264	39.6279	-44.9777	24.7923	115.92	-165.499	81.4793	294.107	-197.355	356.102	-289.769	103.352	-118.533	11.3333	-140.721	-64.2366	-21.917	209.171	-197.837	162.812
754	4	616.469	3.04949	2.77079	107.059	91.551	-139.11	-194.01	41.0099	126.771	-8.76474	85.175	60.8435	116.043	-170.268	240.102	-227.879	-192.628	-69.5616	46.3565	-53.9759	17.1802	130.92	-167.712	81.8772	289.099	-191.806	356.31	-289.856	102.877	-118.916	14.0609	-143.481	-61.6426	-25.5379	208.459	-197.837	162.812
754	5	634.993	3.0315	2.77181	107.161	91.5347	-139.11	-194.01	41.0099	126.771	-8.76474	85.175	60.8435	116.043	-170.268	240.102	-227.879	-192.628	-69.5616	46.3565	-53.9759	17.1802	130.92	-167.712	79.7846	300.562	-206.806	368.84	-302.962	106.277	-118.916	14.0609	-143.481	-61.6427	-25.5379	208.459	-196.408	164.605
754	6	634.993	3.0315	2.77181	107.161	91.5347	-139.11	-194.01	41.0099	126.771	-8.76474	85.175	60.8435	116.043	-170.268	240.102	-227.879	-192.628	-69.5616	46.3565	-53.9759	17.1802	130.92	-167.712	79.7846	300.562	-206.806	368.84	-302.962	106.277	-118.916	14.0609	-143.481	-61.6427	-25.5379	208.459	-196.408	164.605
755	1	596.619	3.03532	2.76204	106.533	91.1701	-133.607	-182.757	27.8589	141.771	-20.0261	86.9618	60.8435	116.043	-170.268	240.102	-227.879	-192.628	-72.7488	47.8353	-56.5873	14.7516	137.007	-168.686	79.7846	300.562	-206.806	368.84	-302.962	106.277	-118.916	14.0609	-143.481	-61.6427	-25.5379	208.459	-196.408	164.605
755	2	600.08	2.99639	2.76393	106.818	90.359	-132.953	-181.765	26.6304	143.563	-21.3592	87.1583	58.94	111.137	-161.714	246.618	-233.493	-195.993	-66.572	45.5099	-51.738	22.6116	121.988	-166.353	80.4638	296.552	-202.789	371.809	-305.839	105.481	-118.55	13.6725	-143.685	-60.8326	-24.5024	207.475	-195.26	162.939
755	3	563.874	3.02886	2.77186	106.266	91.0082	-133.482	-182.109	27.1549	141.421	-19.6285	87.0772	59.161	111.984	-163.047	245.894	-232.857	-195.542	-72.5431	45.9625	-54.7986	14.0763	138.059	-168.836	80.4367	296.755	-202.964	371.599	-305.641	105.489	-118.498	12.6197	-142.607	-61.0821	-24.2872	207.465	-195.26	162.932
755	4	571.603	3.02474	2.7069	104.761	88.4187	-133.482	-182.109	27.1549	141.421	-19.6285	87.0772	60.143	110.72	-162.273	235.162	-220.914	-195.991	-70.3003	58.4558	-65.5855	23.8013	123.059	-167.421	80.6328	295.15	-201.162	371.44	-305.447	105.272	-118.522	12.8864	-142.669	-59.472	-28.2729	205.403	-195.26	162.932
755	5	553.818	3.00716	2.70652	105.276	88.5918	-133.482	-182.109	27.1549	141.421	-19.6285	87.0772	60.143	110.72	-162.273	235.162	-220.914	-195.991	-70.3003	58.4558	-65.5855	23.8013	123.059	-167.421	78.1907	307.316	-216.162	380.391	-314.852	108.431	-118.767	13.6528	-143.082	-60.8796	-28.1142	204.81	-193.235	165.262
755	6	553.818	3.00716	2.70652	105.276	88.5918	-133.482	-182.109	27.1549	141.421	-19.6285	87.0772	60.143	110.72	-162.273	235.162	-220.914	-195.991	-70.3003	58.4558	-65.5855	23.8013	123.059	-167.421	78.1907	307.316	-216.162	380.391	-314.852	108.431	-118.767	13.6528	-143.082	-60.8796	-28.1142	204.81	-193.235	165.262
756	1	501.634	3.02116	2.70022	105.25	89.4211	-138.878	-194.821	41.5663	129.326	-10.9819	85.0622	60.7252	113.419	-166.746	233.893	-219.761	-194.426	-71.9781	59.0372	-66.7326	21.8908	126.944	-167.984	78.4324	305.518	-214.405	381.352	-315.763	108.328	-119.45	16.1407	-145.455	-59.5506	-29.3533	205.52	-193.558	164.862
756	2	506.306	2.97517	2.71418	105.417	88.3818	-139.486	-196.584	43.5067	128.395	-10.3568	84.7055	60.4885	112.779	-165.641	234.551	-220.372	-194.857	-66.2292	58.0167	-63.559	29.9353	111.944	-165.784	78.4356	305.484	-214.372	381.385	-315.798	108.327	-119.45	16.1407	-145.455	-59.5506	-29.3533	205.52	-193.558	164.862
756	3	470.482	3.00119	2.70258	105.663	89.5367	-139.486	-196.584	43.5067	128.395	-10.3568	84.7055	60.4886	112.78	-165.641	234.551	-220.372	-194.857	-71.5026	58.3925	-65.0939	21.0552	126.944	-167.035	78.0932	306.993	-215.737	379.897	-314.333	108.512	-119.474	14.324	-143.544	-59.8257	-29.208	205.567	-193.558	164.862
756	4	488.058	3.03744	2.65182	103.905	87.4781	-139.486	-196.584	43.5067	128.395	-10.3568	84.7055	61.4906	109.834	-163.363	222.809	-207.54	-195.31	-72.3859	69.671	-76.315	24.3645	122.929	-166.945	78.5854	304.433	-212.634	378.098	-312.445	107.922	-120.806	18.4871	-147.167	-56.6473	-35.4294	204.256	-193.558	164.862
756	5	480.134	3.01626	2.64644	104.099	87.7903	-139.486	-196.584	43.5067	128.395	-10.3568	84.7055	61.4906	109.834	-163.363	222.809	-207.54	-195.31	-72.3859	69.671	-76.315	24.3645	122.929	-166.945	75.6038	316.233	-227.634	390.933	-325.701	111.544	-120.806	18.4871	-147.167	-56.6473	-35.4294	204.256	-192.224	166.216
756	6	480.134	3.01626	2.64644	104.099	87.7903	-139.486	-196.584	43.5067	128.395	-10.3568	84.7055	61.4906	109.834	-163.363	222.809	-207.54	-195.31	-72.3859	69.671	-76.315	24.3645	122.929	-166.945	75.6038	316.233	-227.634	390.933	-325.701	111.544	-120.806	18.4871	-147.167	-56.6473	-35.4294	204.256	-192.224	166.216
757	1	537.492	3.02861	2.63917	103.19	88.0602	-134.512	-185.894	31.2302	141.107	-19.8093	86.439	61.6683	110.357	-164.23	221.309	-205.998	-195.138	-78.2679	70.7767	-79.3753	16.4997	137.929	-169.107	75.6038	316.233	-227.634	390.933	-325.701	111.544	-120.806	18.4871	-147.167	-56.6473	-35.4294	204.256	-192.224	166.216
757	2	494.647	2.9947	2.63461	103.686	87.4154	-135.342	-184.624	30.6389	141.411	-20.16	86.033	60.7868	110.799	-163.413	224.837	-209.166	-196.315	-72.2839	69.1995	-75.3319	24.3695	122.832	-166.609	75.7353	314.337	-225.673	391.828	-326.553	111.469	-120.384	18.3806	-147.289	-57.6866	-33.8101	202.676	-189.604	165.763
757	3	478.254	3.02564	2.63166	103.888	87.3775	-139.599	-189.699	37.1309	126.411	-8.22731	85.0377	60.7869	110.799	-163.413	224.837	-209.166	-196.315	-72.0938	69.1823	-75.2477	24.6492	122.317	-166.534	75.4933	315.19	-226.422	390.937	-325.682	111.605	-120.424	17.1136	-145.946	-57.8534	-33.7426	202.722	-189.604	165.763
757	4	509.693	3.04294	2.62805	103.239	87.9866	-139.599	-189.699	37.1309	126.411	-8.22731	85.0377	60.7897	110.762	-163.382	224.754	-209.07	-196.316	-77.6449	71.5982	-79.5188	16.2811	137.317	-168.549	75.6572	314.486	-225.559	390.138	-324.875	111.452	-120.337	17.379	-146.214	-58.0998	-33.6267	202.339	-189.604	165.763
757	5	536.157	3.02646	2.62452	103.361	88.5003	-139.599	-189.699	37.1309	126.411	-8.22731	85.0377	60.7897	110.762	-163.382	224.754	-209.07	-196.316	-77.6449	71.5982	-79.5188	16.2811	137.317	-168.549	72.1727	326.706	-240.559	403.01	-338.074	115.168	-120.337	17.379	-146.214	-58.0998	-33.6267	202.339	-188.47	166.823
757	6	536.157	3.02646	2.62452	103.361	88.5003	-139.599	-189.699	37.1309	126.411	-8.22731	85.0377	60.7897	110.762	-163.382	224.754	-209.07	-196.316	-77.6449	71.5982	-79.5188	16.2811	137.317	-168.549	72.1727	326.706	-240.559	403.01	-338.074	115.168	-120.337	17.379	-146.214	-58.0998	-33.6267	202.339	-188.47	166.823
758	1	509.167	3.02253	2.61842	102.857	88.0024	-133.599	-178.43	23.7334	141.411	-19.4548	87.1404	61.2308	110.805	-163.991	222.279	-206.783	-196.009	-78.7357	72.2006	-80.2532	15.8323	138.86	-168.743	72.1727	326.706	-240.559	403.01	-338.074	115.168	-120.337	17.379	-146.214	-58.0998	-33.6267	202.339	-188.47	166.823
758	2	496.588	2.94587	2.64331	101.495	87.9693	-129.891	-176.086	20.3252	156.042	-31.1107	87.4065	59.0376	108.995	-158.396	231.036	-215.043	-199.244	-77.8911	71.3413	-79.2635	16.9787	136.871	-168.599	73.2872	313.452	-227.346	416.968	-352.448	114.263	-119.846	16.3287	-145.098	-60.9575	-31.111	201.505	-187.794	167.288
758	3	565.517	3.02035	2.64677	101.675	87.8573	-129.891	-176.086	20.3252	156.042	-31.1107	87.4065	62.9541	116.269	-173.396	217.287	-203.309	-192.552	-77.6607	71.2876	-79.0712	17.2403	136.296	-168.447	73.0049	314.617	-228.235	413.816	-349.294	114.367	-119.855	10.5043	-139.005	-61.7444	-30.6703	201.618	-187.794	167.288
758	4	597.352	3.04097	2.62744	100.575	86.8914	-129.891	-176.086	20.3252	156.042	-31.1107	87.4065	62.9541	116.269	-173.396	217.287	-203.309	-192.552	-82.4991	84.3093	-94.0712	10.8334	147.565	-170.364	73.0217	314.546	-228.154	413.761	-349.238	114.353	-119.341	12.7895	-141.533	-63.0275	-29.8234	199.96	-187.794	167.288
758	5	584.055	3.02587	2.62585	100.866	87.5954	-129.891	-176.086	20.3252	156.042	-31.1107	87.4065	62.9541	116.269	-173.396	217.287	-203.309	-192.552	-82.4991	84.3093	-94.0712	10.8334	147.565	-170.364	69.5714	327.709	-243.154	422.408	-358.092	117.587	-119.341	12.7895	-141.533	-63.0275	-29.8234	199.96	-187.035	168.01
758	6	584.055	3.02587	2.62585	100.866	87.5954	-129.891	-176.086	20.3252	156.042	-31.1107	87.4065	62.9541	116.269	-173.396	217.287	-203.309	-192.552	-82.4991	84.3093	-94.0712	10.8334	147.565	-170.364	69.5714	327.709	-243.154	422.408	-358.092	117.587	-119.341	12.7895	-141.533	-63.0275	-29.8234	199.96	-187.035	168.01
759	1	523.05	3.04505	2.62284	100.621	87.3395	-134.531	-185.54	30.8767	141.042	-19.5312	86.2746	63.1672	116.012	-173.379	215.038	-201.112	-192.633	-84.4339	85.3428	-95.7948	9.63365	151.021	-171.134	69.4333	329.456	-244.89	421.777	-357.391	117.586	-119.341	12.7895	-141.533	-63.0275	-29.8234	199.96	-187.035	168.01
759	2	471.305	2.99087	2.62696	100.463	87.3476	-130.064	-179.168	23.1124	156.042	-31.1626	87.0214	61.9274	114.541	-169.237	220.117	-206.05	-194.875	-84.4165	85.3344	-95.7781	9.65603	150.977	-171.126	69.4475	323.953	-239.358	431.944	-367.922	117.428	-119.341	12.7895	-141.533	-63.0275	-29.8234	199.96	-187.035	168.01
759	3	592.043	3.06053	2.6523	100.19	86.8224	-131.936	-174.42	18.856	141.8	-18.6569	87.3801	63.9121	118.323	-177.817	212.176	-198.79	-190.911	-82.9773	83.8443	-94.868	8.72243	151.081	-171.551	69.56	323.187	-238.326	428.29	-364.284	117.371	-119.113	8.83759	-137.473	-64.1236	-28.9254	199.958	-186.977	168.079
759	4	539.179	3.05443	2.63528	98.4004	84.9839	-131.936	-174.42	18.856	141.8	-18.6569	87.3801	62.7186	107.462	-162.817	209.241	-194.953	-194.986	-85.5145	90.9222	-103.04	5.39636	157.327	-172.813	71.3711	316.523	-230.943	423.084	-358.948	115.809	-120.806	17.384	-145.366	-61.7757	-33.3576	199.313	-186.977	168.079
759	5	538.151	3.01491	2.64598	99.023	86.2823	-131.936	-174.42	18.856	141.8	-18.6569	87.3801	62.7186	107.462	-162.817	209.241	-194.953	-194.986	-82.8581	82.1357	-93.7498	10.0393	149.895	-172.116	67.8494	329.944	-245.943	431.403	-367.46	118.96	-120.806	17.384	-145.366	-61.7757	-33.3576	199.313	-185.709	169.227
759	6	538.151	3.01491	2.64598	99.023	86.2823	-131.936	-174.42	18.856	141.8	-18.6569	87.3801	62.7186	107.462	-162.817	209.241	-194.953	-194.986	-82.8581	82.1357	-93.7498	10.0393	149.895	-172.116	67.8494	329.944	-245.943	431.403	-367.46	118.96	-120.806	17.384	-145.366	-61.7757	-33.3576	199.313	-185.709	169.227
760	1	459.148	2.99895	2.64684	99.3229	86.3424	-135.86	-188.021	33.856	136.709	-16.239	85.9238	62.9359	107.291	-163.176	207.549	-193.296	-194.671	-84.5367	84.1132	-96.037	8.88604	152.615	-172.346	68.7103	328.228	-244.103	429.05	-364.878	118.219	-120.806	17.384	-145.366	-61.7757	-33.3576	199.313	-185.709	169.227
760	2	440.141	2.942	2.66327	99.3052	87.0239	-135.196	-186.679	32.3047	138.459	-17.5445	86.1345	60.2598	108.02	-158.268	221.53	-206.918	-199.198	-84.4522	84.0687	-95.9491	8.99025	152.406	-172.302	67.7242	324.818	-240.638	443.46	-379.878	118.769	-120.806	17.384	-145.366	-61.7757	-33.3576	199.313	-185.709	169.227
760	3	417.912	2.95727	2.66319	99.6277	87.2123	-140.443	-196.065	43.3961	123.459	-6.12744	84.5551	60.2635	108.026	-158.281	221.515	-206.905	-199.191	-84.4522	84.0687	-95.9491	8.99025	152.406	-172.302	67.8535	324.379	-240.152	442.567	-378.967	118.661	-120.815	16.7321	-144.68	-61.8423	-33.3355	199.332	-185.709	169.227
760	4	444.307	2.98225	2.65893	98.7586	86.441	-140.694	-196.884	44.3069	122.529	-5.41461	84.5092	60.2112	109.372	-159.835	222.308	-207.582	-198.919	-85.0166	87.9464	-100.328	8.60043	153.545	-172.797	70.9829	311.512	-226.31	435.66	-371.883	116.216	-120.869	17.9219	-145.706	-62.3291	-33.9069	198.004	-185.076	169.477
760	5	436.087	2.96553	2.65771	99.4914	87.2161	-140.694	-196.884	44.3069	122.529	-5.41461	84.5092	60.2112	109.372	-159.835	222.308	-207.582	-198.919	-85.0166	87.9464	-100.328	8.60043	153.545	-172.797	67.8514	325.126	-241.31	441.954	-378.235	118.916	-120.869	17.9219	-145.706	-62.3291	-33.9069	198.004	-184.43	170.022
760	6	436.087	2.96553	2.65771	99.4914	87.2161	-140.694	-196.884	44.3069	122.529	-5.41461	84.5092	60.2112	109.372	-159.835	222.308	-207.582	-198.919	-85.0166	87.9464	-100.328	8.60043	153.545	-172.797	67.8514	325.126	-241.31	441.954	-378.235	118.916	-120.869	17.9219	-145.706	-62.3291	-33.9069	198.004	-184.43	170.022
761	1	456.388	2.96514	2.65017	99.0037	86.7044	-135.384	-186.385	31.9783	137.529	-16.8514	86.2747	60.8975	110.895	-162.822	218.26	-203.638	-197.932	-86.1453	89.0877	-101.971	8.6101	154.906	-173.282	67.8514	325.126	-241.31	441.954	-378.235	118.916	-120.869	17.9219	-145.706	-62.3291	-33.9069	198.004	-184.43	170.022
761	2	451.91	2.9185	2.66274	98.3766	87.4573	-135.377	-186.373	31.9641	137.549	-16.8661	86.2763	59.2338	108.967	-157.762	224.581	-209.645	-200.672	-86.0739	89.0442	-101.888	8.69442	154.731	-173.242	65.0729	330.174	-246.37	456.32	-393.235	120.836	-120.869	17.9219	-145.706	-62.3291	-33.9069	198.004	-184.43	170.022
761	3	401.555	2.93213	2.66319	98.8609	87.4665	-140.793	-196.489	43.8558	122.549	-5.54793	84.6025	59.2338	108.967	-157.762	224.581	-209.645	-200.672	-86.0739	89.0442	-101.888	8.69442	154.731	-173.242	66.1013	326.643	-242.766	453.292	-390.071	120.055	-120.88	17.3336	-145.084	-62.3789	-33.8994	198.022	-184.43	170.022
761	4	403.67	2.95075	2.66975	98.5412	86.8292	-141.27	-199.448	47.1214	120.769	-4.21616	84.5546	59.0225	109.988	-158.589	226.362	-211.322	-200.704	-86.2932	90.7234	-103.915	8.80931	155.044	-173.636	69.6659	313.418	-228.992	444.751	-381.189	117.276	-120.701	17.839	-145.506	-63.5219	-33.4892	196.923	-183.817	170.337
761	5	406.45	2.92289	2.67812	99.3212	87.9365	-141.27	-199.448	47.1214	120.769	-4.21616	84.5546	59.0225	109.988	-158.589	226.362	-211.322	-200.704	-84.8047	85.8877	-98.7128	11.2803	150.927	-173.146	66.4255	327.23	-243.992	451.338	-387.837	119.965	-120.701	17.839	-145.506	-63.5219	-33.4892	196.923	-182.91	171.072
761	6	406.45	2.92289	2.67812	99.3212	87.9365	-141.27	-199.448	47.1214	120.769	-4.21616	84.5546	59.0225	109.988	-158.589	226.362	-211.322	-200.704	-84.8047	85.8877	-98.7128	11.2803	150.927	-173.146	66.4255	327.23	-243.992	451.338	-387.837	119.965	-120.701	17.839	-145.506	-63.5219	-33.4892	196.923	-182.91	171.072
762	1	451.84	2.91702	2.6722	98.9622	87.5798	-136.171	-188.566	34.4248	135.769	-15.6445	86.0504	59.6326	112.658	-162.591	223.394	-208.376	-199.714	-85.3273	86.2155	-99.5446	12.688	150.363	-173.621	66.4255	327.23	-243.992	451.338	-387.837	119.965	-120.701	17.839	-145.506	-63.5219	-33.4892	196.923	-182.91	171.072
762	2	460.454	2.88514	2.67917	98.3009	88.6101	-136.171	-188.566	34.4248	135.769	-15.6445	86.0504	58.67	111.065	-159.282	226.609	-211.382	-201.263	-85.3158	86.2088	-99.5313	12.7001	150.336	-173.615	62.3761	338.604	-255.437	465.688	-402.837	122.878	-120.701	17.839	-145.506	-63.5219	-33.4892	196.923	-182.91	171.072
762	3	460.023	2.86158	2.6952	98.1735	88.6008	-129.625	-180.485	25.6365	155.125	-31.4448	88.7813	59.0964	109.788	-158.78	223.422	-208.329	-200.967	-83.8682	88.3669	-99.865	10.7542	149.284	-171.581	62.0531	339.603	-256.422	466.528	-403.717	123.116	-121.518	20.2572	-147.589	-62.0945	-35.0546	197.763	-183.171	170.915
762	4	475.921	2.87535	2.67726	97.1231	87.7821	-129.625	-180.485	25.6365	155.125	-31.4448	88.7813	59.0964	109.788	-158.78	223.422	-208.329	-200.967	-86.008	94.5563	-106.597	7.30747	155.034	-172.275	57.4062	354.603	-270.93	478.856	-416.884	126.451	-121.441	20.6589	-147.902	-62.7304	-35.1229	196.987	-183.171	170.915
762	5	505.56	2.84477	2.71152	98.2567	88.6541	-129.625	-180.485	25.6365	155.125	-31.4448	88.7813	59.0964	109.788	-158.78	223.422	-208.329	-200.967	-81.3449	80.6186	-91.5974	16.2199	140.826	-170.86	57.9046	353.036	-269.558	477.31	-415.175	126.123	-121.441	20.6589	-147.902	-62.7304	-35.1229	196.987	-182.088	171.762
762	6	505.56	2.84477	2.71152	98.2567	88.6541	-129.625	-180.485	25.6365	155.125	-31.4448	88.7813	59.0964	109.788	-158.78	223.422	-208.329	-200.967	-81.3449	80.6186	-91.5974	16.2199	140.826	-170.86	57.9046	353.036	-269.558	477.31	-415.175	126.123	-121.441	20.6589	-147.902	-62.7304	-35.1229	196.987	-182.088	171.762
763	1	487.094	2.86573	2.69816	98.6364	88.8763	-134.451	-186.501	32.1667	140.125	-19.0243	86.7722	58.7027	111.825	-160.126	226.287	-211.035	-201.299	-81.5659	78.9232	-90.6224	18.0049	139.991	-171.622	59.1681	349.229	-265.855	472.991	-410.728	125.217	-121.441	20.6589	-147.902	-62.7304	-35.1229	196.987	-182.088	171.762
763	2	461.458	2.82372	2.73436	98.8213	89.454	-130.551	-181.063	25.9508	150.048	-27.0313	88.3903	57.8483	110.546	-157.425	229.128	-213.656	-202.557	-81.2709	78.4995	-90.2073	18.5402	139.256	-171.618	62.4227	334.571	-250.771	472.494	-409.965	122.337	-121.361	20.542	-147.822	-62.9119	-34.893	196.948	-182.083	171.767
763	3	474.56	2.90125	2.72539	98.7338	88.9894	-130.558	-181.062	25.9517	150.014	-27.0027	88.3898	61.879	116.445	-170.944	215.204	-202.044	-195.913	-81.2709	78.4995	-90.2073	18.5402	139.256	-171.618	58.1259	349.571	-265.652	478.702	-416.768	125.541	-121.571	15.3808	-142.308	-63.2632	-35.0159	197.158	-182.083	171.767
763	4	529.785	2.9126	2.67998	94.9591	86.8549	-130.52	-180.927	25.8124	150.053	-27.0211	88.4101	62.2164	107.359	-161.922	202.806	-188.625	-196.979	-85.0542	89.6946	-103.213	14.2489	147.89	-173.345	53.1882	364.65	-279.014	492.976	-432.503	129.081	-120.944	19.3188	-146.473	-65.6443	-34.0549	194.292	-181.987	171.774
763	5	518.002	2.90032	2.68015	96.1397	86.5473	-130.52	-180.927	25.8124	150.053	-27.0211	88.4101	62.2164	107.359	-161.922	202.806	-188.625	-196.979	-85.0542	89.6946	-103.213	14.2489	147.89	-173.345	56.4358	354.721	-271.538	479.646	-417.503	127.269	-120.944	19.3188	-146.473	-65.6443	-34.0549	194.292	-180.789	172.682
763	6	518.002	2.90032	2.68015	96.1397	86.5473	-130.52	-180.927	25.8124	150.053	-27.0211	88.4101	62.2164	107.359	-161.922	202.806	-188.625	-196.979	-85.0542	89.6946	-103.213	14.2489	147.89	-173.345	56.4358	354.721	-271.538	479.646	-417.503	127.269	-120.944	19.3188	-146.473	-65.6443	-34.0549	194.292	-180.789	172.682
764	1	486.048	2.91367	2.68183	96.8432	87.3094	-136.446	-190.814	36.955	135.053	-15.2993	86.019	61.555	112.466	-165.822	209.248	-194.779	-197.395	-85.3481	88.2534	-102.898	16.7488	146.66	-174.455	56.4358	354.721	-271.538	479.646	-417.503	127.269	-120.944	19.3188	-146.473	-65.6443	-34.0549	194.292	-180.789	172.682
764	2	420.345	2.85961	2.70735	97.8523	88.9649	-141.705	-204.243	51.955	124.795	-8.03861	83.5017	60.5651	112.137	-163.484	213.967	-199.342	-199.051	-84.7205	87.8804	-102.138	17.3177	145.26	-174.048	58.9819	342.544	-258.919	481.266	-418.967	124.881	-120.944	19.3188	-146.473	-65.6443	-34.0549	194.292	-180.789	172.682
764	3	432.198	2.93954	2.69207	97.4049	88.1653	-141.705	-204.243	51.955	124.795	-8.03861	83.5017	63.9092	114.008	-172.852	198.967	-185.894	-192.967	-84.7203	87.8803	-102.137	17.3177	145.259	-174.048	57.0448	349.194	-265.425	482.375	-420.384	126.354	-121.002	15.1657	-142.084	-66.0256	-33.9691	194.416	-180.789	172.682
764	4	491.42	2.96737	2.6742	95.1963	87.5413	-141.756	-204.287	52.0332	124.128	-7.50404	83.5665	63.9426	114.171	-173.17	198.75	-185.66	-192.832	-88.8859	99.1893	-115.84	12.5741	155.584	-176.624	52.5824	362.886	-277.379	495.516	-435.095	129.636	-120.524	18.4551	-145.5	-68.6055	-32.2251	192.538	-180.709	172.666
764	5	498.596	2.92447	2.69808	96.7772	87.944	-141.756	-204.287	52.0332	124.128	-7.50404	83.5665	63.9426	114.171	-173.17	198.75	-185.66	-192.832	-84.842	86.0374	-100.84	18.6468	143.991	-174.341	54.8159	356.265	-272.529	485.737	-424.132	128.403	-120.524	18.4551	-145.5	-68.6055	-32.2251	192.538	-178.945	173.94
764	6	498.596	2.92447	2.69808	96.7772	87.944	-141.756	-204.287	52.0332	124.128	-7.50404	83.5665	63.9426	114.171	-173.17	198.75	-185.66	-192.832	-84.842	86.0374	-100.84	18.6468	143.991	-174.341	54.8159	356.265	-272.529	485.737	-424.132	128.403	-120.524	18.4551	-145.5	-68.6055	-32.2251	192.538	-178.945	173.94
765	1	547.482	2.93029	2.69559	96.0848	87.2767	-136.64	-190.97	37.0332	136.489	-16.5611	85.6061	63.8264	115.281	-174.198	198.077	-184.816	-193.025	-87.1164	87.191	-103.882	19.0244	147.091	-176.285	54.8159	356.265	-272.529	485.737	-424.132	128.403	-120.524	18.4551	-145.5	-68.6055	-32.2251	192.538	-178.945	173.94
765	2	466.245	2.88084	2.705	97.4507	88.5412	-142.107	-204.35	52.0332	124.96	-8.25931	83.1758	63.0401	117.087	-174.049	204.226	-190.901	-194.431	-83.3399	84.5543	-98.3847	21.4623	139.368	-173.328	54.8697	356.013	-272.268	485.771	-424.162	128.352	-120.524	18.4551	-145.5	-68.6055	-32.2251	192.538	-178.945	173.94
765	3	596.031	2.98019	2.68173	95.7865	87.247	-140.188	-194.245	41.7695	124.104	-6.76902	84.6334	65.4023	115.955	-179.421	189.738	-177.14	-189.483	-81.5988	84.1712	-96.5885	20.4025	137.867	-171.675	52.8089	362.012	-277.942	486.315	-425.205	130.081	-120.419	11.6449	-138.358	-70.1283	-30.991	193.039	-179.024	173.892
765	4	500.759	2.96564	2.66734	93.6663	85.5974	-140.188	-194.245	41.7695	124.104	-6.76902	84.6334	64.828	103.185	-164.421	181.426	-168.526	-192.207	-84.1511	88.9104	-102.489	17.5324	143.887	-173.071	51.4066	366.252	-281.499	489.943	-429.394	130.984	-121.281	17.2632	-143.571	-68.7979	-33.5937	192.488	-179.024	173.892
765	5	561.479	2.98056	2.67658	92.4543	85.6641	-138.523	-190.094	37.7802	125.65	-7.35082	85.4132	64.8529	102.978	-164.315	180.995	-168.103	-192.151	-83.9132	88.3703	-101.81	18.2669	142.813	-172.932	48.5765	375.579	-288.628	501.846	-442.752	132.246	-119.126	14.7615	-142.053	-72.9433	-29.0515	189.456	-177.319	174.174
765	6	561.479	2.98056	2.67658	92.4543	85.6641	-138.523	-190.094	37.7802	125.65	-7.35082	85.4132	64.8529	102.978	-164.315	180.995	-168.103	-192.151	-83.9132	88.3703	-101.81	18.2669	142.813	-172.932	48.5765	375.579	-288.628	501.846	-442.752	132.246	-119.126	14.7615	-142.053	-72.9433	-29.0515	189.456	-177.319	174.174
766	1	548.7	2.97834	2.6701	92.2652	85.5318	-133.084	-179.23	24.7418	140.65	-18.75	87.3219	64.8459	104.893	-166.299	182.35	-169.493	-191.974	-85.0404	87.7611	-101.89	18.9681	143.707	-173.6	48.5765	375.579	-288.628	501.846	-442.752	132.246	-119.126	14.7615	-142.053	-72.9433	-29.0515	189.456	-177.319	174.174
766	2	561.599	2.95223	2.67161	91.8255	84.9253	-132.479	-178.737	24.0413	143.159	-20.7375	87.3183	65.0426	93.1579	-156.053	167.35	-154.599	-192.12	-83.2466	86.7174	-99.7424	20.6546	139.639	-172.427	49.3433	371.435	-284.271	503.806	-444.609	131.393	-119.126	14.7615	-142.053	-72.9433	-29.0515	189.456	-177.319	174.174
766	3	640.425	3.00247	2.6446	92.1965	85.3028	-132.21	-178.278	23.4796	143.929	-21.3272	87.4008	65.7303	104.797	-170.042	178.539	-166.331	-188.578	-78.5454	84.2201	-92.7149	21.817	131.007	-167.324	46.006	382.627	-294.622	499.419	-441.33	134.165	-118.209	6.60195	-133.964	-75.1272	-26.6897	189.169	-177.352	174.155
766	4	585.04	2.99686	2.63876	91.219	85.2663	-132.21	-178.278	23.4796	143.929	-21.3272	87.4008	65.3695	102.304	-166	178.202	-165.706	-190.062	-81.7142	86.5414	-96.5236	17.9978	138.945	-169.057	45.3531	384.528	-296.143	499.821	-442.108	134.648	-122.315	21.6019	-147.374	-67.9611	-36.3836	190.507	-177.352	174.155
766	5	571.891	2.98565	2.64485	91.9598	84.547	-132.179	-178.205	23.3976	143.989	-21.3695	87.4137	65.3675	102.399	-166.089	178.288	-165.788	-190.06	-82.2551	86.8252	-97.3046	18.9317	138.911	-169.501	48.2018	376.735	-290.829	485.888	-426.231	132.98	-122.216	21.4446	-147.273	-68.0969	-36.1441	190.486	-175.877	175.004
766	6	571.891	2.98565	2.64485	91.9598	84.547	-132.179	-178.205	23.3976	143.989	-21.3695	87.4137	65.3675	102.399	-166.089	178.288	-165.788	-190.06	-82.2551	86.8252	-97.3046	18.9317	138.911	-169.501	48.2018	376.735	-290.829	485.888	-426.231	132.98	-122.216	21.4446	-147.273	-68.0969	-36.1441	190.486	-175.877	175.004
767	1	485.663	2.99151	2.6482	92.5739	85.1645	-137.367	-191.94	38.3976	133.502	-14.0932	85.4348	65.2532	107.299	-170.622	182.766	-170.259	-190.044	-84.8771	87.3001	-98.9836	17.8408	143.404	-170.784	48.2018	376.735	-290.829	485.888	-426.231	132.98	-122.216	21.4446	-147.273	-68.0969	-36.1441	190.486	-175.877	175.004
767	2	466.221	2.96127	2.64669	91.9943	84.5488	-139.204	-197.179	44.1535	130.476	-12.0349	84.427	65.4711	95.3573	-160.155	167.766	-155.343	-190.093	-81.3651	85.6289	-95.4042	21.6115	135.099	-168.745	48.2155	376.656	-290.746	485.932	-426.274	132.964	-122.216	21.4446	-147.273	-68.0969	-36.1441	190.486	-175.877	175.004
767	3	526.475	3.01892	2.64943	92.7983	85.5105	-139.204	-197.179	44.1535	130.476	-12.0349	84.427	66.1441	108.02	-175.155	179.469	-167.449	-186.612	-81.3634	85.6283	-95.4025	21.6129	135.095	-168.744	47.3732	379.496	-293.488	483.784	-424.367	133.695	-122.302	17.1301	-142.697	-68.5549	-36.0174	190.621	-175.877	175.004
767	4	599.779	3.05443	2.61321	91.1097	84.7943	-139.281	-197.197	44.1939	130.087	-11.7206	84.4295	66.144	108.043	-175.177	179.495	-167.475	-186.612	-86.616	97.2958	-108.737	12.8781	149.942	-170.658	45.3967	385.308	-298.046	490.349	-432.027	135.057	-121.069	19.0287	-145.283	-70.6939	-33.9404	188.446	-175.885	174.999
767	5	591.917	3.03712	2.61486	92.1736	84.3547	-139.281	-197.197	44.1939	130.087	-11.7206	84.4295	66.144	108.043	-175.177	179.495	-167.475	-186.612	-86.616	97.2958	-108.737	12.8781	149.942	-170.658	48.5264	375.713	-291.1	477.615	-417.027	133.028	-121.069	19.0287	-145.283	-70.6939	-33.9404	188.446	-174.531	175.912
767	6	591.917	3.03712	2.61486	92.1736	84.3547	-139.281	-197.197	44.1939	130.087	-11.7206	84.4295	66.144	108.043	-175.177	179.495	-167.475	-186.612	-86.616	97.2958	-108.737	12.8781	149.942	-170.658	48.5264	375.713	-291.1	477.615	-417.027	133.028	-121.069	19.0287	-145.283	-70.6939	-33.9404	188.446	-174.531	175.912
768	1	616.209	3.05057	2.61073	91.5176	83.736	-133.386	-184.118	29.1939	144.714	-22.6207	86.6831	66.138	108.273	-175.378	179.726	-167.702	-186.622	-89.8918	98.8499	-112.203	11.8722	155.467	-172.739	48.5264	375.713	-291.1	477.615	-417.027	133.028	-121.069	19.0287	-145.283	-70.6939	-33.9404	188.446	-174.531	175.912
768	2	550.187	3.01608	2.60419	90.6018	82.6779	-132.218	-183.553	28.2558	149.861	-26.7693	86.6613	65.9887	94.2425	-161.883	164.726	-152.799	-187.485	-87.4395	97.0808	-108.752	13.9852	149.944	-170.959	48.6291	375.117	-290.478	477.978	-417.384	132.909	-121.069	19.0287	-145.283	-70.6939	-33.9404	188.446	-174.531	175.912
768	3	686.529	3.06577	2.5866	91.5625	83.8735	-132.187	-183.503	28.1903	149.953	-26.8419	86.6719	66.7118	106.128	-176.659	174.147	-162.478	-183.753	-83.724	94.763	-102.782	14.8314	143.027	-166.792	46.8553	379.117	-293.375	476.072	-416.273	134.262	-121.014	14.5773	-140.645	-71.263	-33.5982	188.513	-174.544	175.905
768	4	662.194	3.10478	2.5645	90.8308	83.9257	-132.187	-183.503	28.1903	149.953	-26.8419	86.6719	66.0271	109.375	-174.97	186.862	-174.792	-187.184	-87.8003	101.402	-111.036	7.99071	155.079	-168.823	44.8845	384.975	-298.298	480.158	-421.369	135.69	-121.571	22.8246	-148.684	-69.652	-36.4652	187.11	-174.544	175.905
768	5	658.475	3.05691	2.5867	92.746	84.456	-132.187	-183.503	28.1903	149.953	-26.8419	86.6719	66.0271	109.375	-174.97	186.862	-174.792	-187.184	-84.8442	88.0898	-97.0131	19.1788	140.079	-167.989	48.0273	375.595	-290.826	469.772	-408.964	133.237	-121.571	22.8246	-148.684	-69.652	-36.4652	187.11	-171.814	177.125
768	6	658.475	3.05691	2.5867	92.746	84.456	-132.187	-183.503	28.1903	149.953	-26.8419	86.6719	66.0271	109.375	-174.97	186.862	-174.792	-187.184	-84.8442	88.0898	-97.0131	19.1788	140.079	-167.989	48.0273	375.595	-290.826	469.772	-408.964	133.237	-121.571	22.8246	-148.684	-69.652	-36.4652	187.11	-171.814	177.125
769	1	591.313	3.08168	2.58292	92.0005	83.5894	-137.056	-191.562	37.6145	134.953	-15.1747	85.3818	66.0876	103.857	-169.875	179.745	-167.651	-187.473	-87.2461	89.1819	-99.2285	17.3336	145.02	-169.227	48.0273	375.595	-290.826	469.772	-408.964	133.237	-121.571	22.8246	-148.684	-69.652	-36.4652	187.11	-171.814	177.125
769	2	542.367	2.99996	2.58694	92.1685	83.4896	-142.327	-204.802	52.4216	123.77	-7.18571	83.0512	66.0048	93.8379	-160.499	168.17	-156.137	-188.031	-80.9302	87.7711	-94.6178	23.4568	131.024	-165.634	47.9222	375.893	-290.975	470.559	-409.97	133.434	-121.349	22.6682	-148.657	-70.0014	-35.9587	187.018	-171.767	177.126
769	3	574.927	3.05274	2.59387	93.0487	84.5213	-142.327	-204.802	52.4216	123.77	-7.18571	83.0512	66.6195	106.405	-175.499	179.204	-167.467	-184.554	-80.9138	87.7682	-94.6071	23.4748	130.984	-165.625	47.2643	377.876	-292.819	468.658	-408.256	133.982	-121.543	18.8159	-144.517	-70.1036	-36.2284	187.189	-171.767	177.126
769	4	573.132	3.08028	2.58567	91.6612	84.0647	-142.327	-204.802	52.4216	123.77	-7.18571	83.0512	66.6195	106.405	-175.499	179.204	-167.467	-184.554	-86.1868	93.8109	-102.574	15.0298	145.984	-167.875	45.6065	382.818	-297.079	473.077	-413.491	135.317	-121.667	19.8709	-145.506	-69.9889	-37.041	186.103	-171.767	177.126
769	5	577.326	3.08018	2.58573	92.3101	85.0147	-142.327	-204.802	52.4216	123.77	-7.18571	83.0512	66.6195	106.405	-175.499	179.204	-167.467	-184.554	-86.1868	93.8109	-102.574	15.0298	145.984	-167.875	45.4162	383.37	-297.542	473.644	-414.167	135.477	-121.969	20.9702	-146.812	-68.6206	-31.6337	200.992	-186.767	171.795
769	6	577.326	3.08018	2.58573	92.3101	85.0147	-142.327	-204.802	52.4216	123.77	-7.18571	83.0512	66.6195	106.405	-175.499	179.204	-167.467	-184.554	-86.1868	93.8109	-102.574	15.0298	145.984	-167.875	45.4162	383.37	-297.542	473.644	-414.167	135.477	-121.969	20.9702	-146.812	-68.6206	-31.6337	200.992	-186.767	171.795
770	1	612.841	3.13117	2.57111	91.6434	84.4051	-137.358	-192.366	38.5715	134.95	-15.3855	85.2528	66.5498	108.863	-177.544	182.151	-170.377	-184.709	-92.2509	97.954	-109.553	11.6727	157.259	-171.099	45.5416	381.337	-295.109	476.151	-416.801	135.069	-121.479	20.4738	-146.649	-69.4423	-30.1286	200.826	-186.859	171.539
770	2	505.276	3.09252	2.57668	92.4495	85.2045	-142.546	-205.857	53.5715	124.761	-8.16435	82.7855	66.5498	108.863	-177.544	182.151	-170.377	-184.709	-89.9015	96.4731	-106.342	13.3468	152.249	-169.296	45.5619	381.21	-294.976	476.249	-416.898	135.043	-121.479	20.4738	-146.649	-69.4423	-30.1286	200.826	-186.859	171.539
770	3	464.667	3.12217	2.5657	91.047	83.6838	-142.546	-205.857	53.5715	124.761	-8.16435	82.7855	66.7416	94.0284	-162.849	167.152	-155.377	-185.114	-89.9015	96.4731	-106.342	13.3468	152.249	-169.296	45.5406	381.278	-295.039	476.183	-416.839	135.061	-121.48	20.3408	-146.509	-69.4537	-30.126	200.83	-186.859	171.539
770	4	617.667	3.12168	2.55139	89.7487	83.232	-142.546	-205.857	53.5715	124.761	-8.16435	82.7855	66.7416	94.0284	-162.849	167.152	-155.377	-185.114	-91.1439	100.117	-110.342	9.62755	157.258	-169.601	42.6226	391.28	-304.196	481.888	-423.502	137.643	-116.457	14.3745	-143.176	-81.4632	-15.126	197.116	-186.859	171.539
770	5	604.395	3.11142	2.54248	90.0916	83.8171	-142.546	-205.857	53.5715	124.761	-8.16435	82.7855	66.7416	94.0284	-162.849	167.152	-155.377	-185.114	-91.8806	101.792	-112.215	8.54835	159.232	-169.886	42.6049	391.352	-304.252	481.954	-423.582	137.651	-117.095	16.6482	-147.218	-66.4632	-20.5563	203.661	-194.217	163.226
770	6	604.395	3.11142	2.54248	90.0916	83.8171	-142.546	-205.857	53.5715	124.761	-8.16435	82.7855	66.7416	94.0284	-162.849	167.152	-155.377	-185.114	-91.8806	101.792	-112.215	8.54835	159.232	-169.886	42.6049	391.352	-304.252	481.954	-423.582	137.651	-117.095	16.6482	-147.218	-66.4632	-20.5563	203.661	-194.217	163.226
771	1	519.739	3.12737	2.54176	89.3356	83.0252	-137.282	-192.353	38.5715	135.635	-15.9977	85.2369	66.4504	95.2271	-162.723	169.452	-157.604	-186.273	-95.4476	104.589	-117.267	7.25849	165.6	-172.365	42.6049	391.352	-304.252	481.954	-423.582	137.651	-117.095	16.6482	-147.218	-66.4632	-20.5563	203.661	-194.217	163.226
771	2	431.567	3.06894	2.558	90.243	83.8441	-142.592	-205.809	53.5715	124.809	-8.23399	82.7706	66.1898	91.6951	-158.859	166.247	-154.431	-187.039	-94.9001	104.14	-116.329	7.48977	164.532	-171.861	43.3974	385.622	-298.192	487.089	-428.701	136.532	-117.095	16.6482	-147.218	-66.4632	-20.5563	203.661	-194.217	163.226
771	3	420.975	3.07416	2.53691	90.9712	83.8809	-142.619	-205.895	53.6639	124.727	-8.17022	82.7606	66.1837	92.402	-159.778	166.331	-154.421	-186.856	-90.2365	99.7222	-104.676	1.99023	160.359	-163.719	42.3959	387.228	-299.066	487.739	-429.616	137.535	-116.724	2.02663	-132.108	-67.8198	-19.8344	203.658	-194.182	163.268
771	4	405.755	3.01773	2.53324	89.9753	83.2122	-142.619	-205.895	53.6639	124.727	-8.17022	82.7606	65.8011	80.0628	-144.778	157.962	-145.894	-190.1	-90.2365	99.7222	-104.676	1.99023	160.359	-163.719	42.3959	387.228	-299.066	487.739	-429.616	137.535	-120.51	16.5629	-145.624	-59.7854	-29.9202	205.128	-194.182	163.268
771	5	407.002	3.01314	2.53097	91.4161	82.8207	-142.687	-206.014	53.8095	124.499	-7.99197	82.7454	65.7836	80.7479	-145.449	158.283	-146.168	-190.08	-91.4299	100.203	-105.782	2.55223	161.497	-164.36	46.1894	373.435	-288.333	474.115	-413.586	135.655	-120.336	16.2915	-145.398	-60.095	-29.6228	204.768	-192.515	164.882
771	6	407.002	3.01314	2.53097	91.4161	82.8207	-142.687	-206.014	53.8095	124.499	-7.99197	82.7454	65.7836	80.7479	-145.449	158.283	-146.168	-190.08	-91.4299	100.203	-105.782	2.55223	161.497	-164.36	46.1894	373.435	-288.333	474.115	-413.586	135.655	-120.336	16.2915	-145.398	-60.095	-29.6228	204.768	-192.515	164.882
772	1	404.073	3.03422	2.52979	90.5356	81.8645	-137.397	-192.545	38.8095	135.37	-15.8105	85.2018	65.5997	81.4271	-145.349	159.414	-147.231	-190.798	-93.911	101.712	-108.256	-0.110288	167.261	-165.438	45.986	375.515	-290.375	472.359	-411.913	135.881	-120.336	16.2915	-145.398	-60.095	-29.6228	204.768	-192.515	164.882
772	2	337.189	2.96804	2.53952	91.3839	82.7098	-142.573	-206.055	53.8095	125.326	-8.65909	82.6489	65.3296	79.4616	-143.056	157.783	-145.616	-191.483	-90.319	99.7011	-104.618	6.58107	156.334	-163.861	46.1929	374.305	-289.108	473.152	-412.707	135.639	-120.336	16.2915	-145.398	-60.095	-29.6228	204.768	-192.515	164.882
772	3	407.874	3.08459	2.50709	92.2729	83.6036	-142.91	-207.146	54.9465	123.84	-7.45467	82.6198	66.2689	91.6896	-160.604	164.252	-152.213	-185.534	-83.9024	97.1622	-97.4856	11.9839	141.403	-158.523	44.0217	380.497	-294.544	469.557	-409.821	137.071	-119.367	1.1786	-130.128	-62.3395	-27.2905	204.331	-192.058	164.42
772	4	365.695	3.10152	2.50523	91.4928	83.1431	-142.91	-207.146	54.9465	123.84	-7.45467	82.6198	66.2689	91.6896	-160.604	164.252	-152.213	-185.534	-88.916	100.969	-102.61	2.9191	156.403	-160.31	43.6302	381.541	-295.432	470.154	-410.583	137.345	-120.737	8.40053	-137.02	-59.5031	-31.1378	204.47	-192.058	164.42
772	5	399.389	3.08801	2.50178	93.3565	83.2321	-142.91	-207.146	54.9465	123.84	-7.45467	82.6198	66.2689	91.6896	-160.604	164.252	-152.213	-185.534	-88.916	100.969	-102.61	2.9191	156.403	-160.31	47.8191	366.541	-282.915	457.713	-395.807	134.71	-120.737	8.40053	-137.02	-59.5031	-31.1378	204.47	-190.83	165.678
772	6	399.389	3.08801	2.50178	93.3565	83.2321	-142.91	-207.146	54.9465	123.84	-7.45467	82.6198	66.2689	91.6896	-160.604	164.252	-152.213	-185.534	-88.916	100.969	-102.61	2.9191	156.403	-160.31	47.8191	366.541	-282.915	457.713	-395.807	134.71	-120.737	8.40053	-137.02	-59.5031	-31.1378	204.47	-190.83	165.678
773	1	421.499	3.10845	2.50511	92.6229	82.3211	-137.822	-193.56	39.9465	134.267	-14.9736	85.0378	65.982	92.7622	-160.464	166.101	-153.958	-186.647	-93.1845	102.714	-105.436	-3.22442	167.484	-161.56	47.8191	366.541	-282.915	457.713	-395.807	134.71	-120.737	8.40053	-137.02	-59.5031	-31.1378	204.47	-190.83	165.678
773	2	367.229	3.0745	2.49492	93.1434	82.9529	-142.014	-205.696	53.2054	124.688	-7.89333	83.1178	65.682	89.1822	-157.006	161.839	-149.591	-187.131	-88.6669	100.938	-102.127	7.20525	152.131	-160.117	47.8123	365.899	-282.229	458.596	-396.694	134.705	-120.563	8.50614	-137.221	-59.9573	-30.4032	204.437	-190.852	165.554
773	3	401.369	3.05592	2.48502	93.5488	83.2157	-142.014	-205.696	53.2053	124.688	-7.8933	83.1178	65.689	89.2795	-157.135	161.909	-149.663	-187.094	-82.873	99.8255	-98.0974	14.3627	137.131	-156.596	47.0679	368.04	-284.165	456.477	-394.789	135.3	-119.637	2.7957	-131.651	-61.6801	-28.3596	204.053	-190.852	165.554
773	4	346.649	3.0781	2.47714	92.651	82.6789	-142.014	-205.696	53.2053	124.688	-7.8933	83.1178	65.5447	89.6381	-156.193	164.549	-152.087	-188.153	-88.1308	101.456	-100.566	5.32638	152.131	-157.855	45.9276	371.246	-287.07	458.913	-397.598	136.136	-120.882	8.33261	-136.831	-59.1871	-31.9769	204.09	-190.852	165.554
773	5	417.761	3.04953	2.49804	95.0973	83.9141	-142.167	-206.085	53.6374	124.141	-7.46598	83.0922	65.5535	91.357	-158.187	164.846	-152.082	-187.879	-83.2668	94.7441	-93.612	15.554	136.827	-157.291	49.505	357.89	-274.625	450.988	-388.326	133.514	-120.667	8.0317	-136.565	-59.7991	-31.4365	203.522	-189.134	166.894
773	6	417.761	3.04953	2.49804	95.0973	83.9141	-142.167	-206.085	53.6374	124.141	-7.46598	83.0922	65.5535	91.357	-158.187	164.846	-152.082	-187.879	-83.2668	94.7441	-93.612	15.554	136.827	-157.291	49.505	357.89	-274.625	450.988	-388.326	133.514	-120.667	8.0317	-136.565	-59.7991	-31.4365	203.522	-189.134	166.894
774	1	414.332	3.07577	2.49863	94.5167	83.136	-140.41	-201.22	48.2881	128.11	-10.3809	83.8789	65.4621	91.7712	-158.372	165.136	-152.296	-188.116	-88.8244	94.7987	-94.7388	6.94619	151.827	-158.664	49.505	357.89	-274.625	450.988	-388.326	133.514	-120.667	8.0317	-136.565	-59.7991	-31.4365	203.522	-189.134	166.894
774	2	368.115	3.01821	2.50301	94.8903	83.6363	-140.919	-203.933	51.0665	128.779	-11.076	83.2299	65.2682	89.7468	-156.067	163.452	-150.647	-188.658	-83.7393	94.3878	-92.9966	16.2541	136.827	-157.264	49.5053	357.889	-274.624	450.988	-388.326	133.514	-120.667	8.0317	-136.565	-59.7991	-31.4365	203.522	-189.134	166.894
774	3	388.769	2.98204	2.51183	95.3687	82.691	-140.919	-203.933	51.0665	128.779	-11.076	83.2299	65.2682	89.7474	-156.067	163.452	-150.648	-188.657	-78.2566	94.6488	-92.0137	24.776	121.827	-155.652	49.3888	358.221	-274.921	450.62	-387.988	133.604	-120.486	6.95104	-135.516	-60.1233	-31.0481	203.444	-189.134	166.894
774	4	371.958	3.01248	2.48394	93.7538	82.9115	-141	-204.109	51.2683	128.484	-10.8425	83.2122	64.8624	93.8701	-157.105	172.953	-159.371	-190.903	-78.4626	94.6724	-92.0971	24.5095	122.35	-155.714	44.2581	371.676	-287.236	465.076	-403.875	137.509	-120.874	10.7024	-139.088	-58.8794	-33.6153	202.176	-188.709	167.012
774	5	344.723	3.03469	2.49025	93.5218	83.8715	-141	-204.109	51.2683	128.484	-10.8425	83.2122	64.8624	93.8701	-157.105	172.953	-159.371	-190.903	-84.0058	89.9823	-88.3399	16.0637	137.35	-157.151	44.3636	371.327	-286.929	464.786	-403.539	137.435	-120.874	10.7024	-139.088	-58.8794	-33.6153	202.176	-188.349	167.341
774	6	344.723	3.03469	2.49025	93.5218	83.8715	-141	-204.109	51.2683	128.484	-10.8425	83.2122	64.8624	93.8701	-157.105	172.953	-159.371	-190.903	-84.0058	89.9823	-88.3399	16.0637	137.35	-157.151	44.3636	371.327	-286.929	464.786	-403.539	137.435	-120.874	10.7024	-139.088	-58.8794	-33.6153	202.176	-188.349	167.341
775	1	362.478	3.06157	2.49092	92.9922	83.1551	-139.653	-200.408	47.2059	131.323	-12.9111	83.8593	64.7877	93.9845	-157.066	173.017	-159.391	-191.081	-89.4556	89.742	-89.2284	7.36832	152.35	-158.492	44.3636	371.327	-286.929	464.786	-403.539	137.435	-120.874	10.7024	-139.088	-58.8794	-33.6153	202.176	-188.349	167.341
775	2	322.422	3.00431	2.49568	93.3239	83.6228	-140.103	-203.155	50.0071	132.357	-13.905	83.1824	64.6673	91.7813	-154.83	170.708	-157.119	-191.442	-84.4022	89.6705	-87.7166	16.6568	137.35	-157.078	44.3645	371.322	-286.924	464.79	-403.542	137.434	-120.874	10.7024	-139.088	-58.8794	-33.6153	202.176	-188.349	167.341
775	3	367.393	3.00298	2.49237	94.0281	83.285	-140.343	-203.7	50.5915	131.325	-13.0578	83.1393	64.8452	96.3518	-160.421	174.196	-160.494	-190.154	-79.1852	90.138	-86.9639	24.9183	122.912	-155.606	43.8074	372.05	-287.437	465.904	-404.794	137.855	-120.245	9.26631	-137.794	-60.9392	-30.6276	202.302	-188.498	166.941
775	4	361.292	3.03565	2.47237	94.0496	84.0596	-140.343	-203.7	50.5915	131.325	-13.0578	83.1393	63.9848	103.201	-162.835	189.196	-174.819	-193.087	-79.1396	90.1881	-87.0074	24.9904	122.786	-155.596	41.5768	378.666	-293.206	471.09	-410.896	139.432	-120.682	13.3153	-141.647	-60.2562	-32.3909	201.588	-188.498	166.941
775	5	394.62	3.02203	2.46976	95.8837	84.1617	-140.343	-203.7	50.5915	131.325	-13.0578	83.1393	63.9848	103.201	-162.835	189.196	-174.819	-193.087	-79.1396	90.1881	-87.0074	24.9904	122.786	-155.596	45.8951	363.768	-280.642	458.481	-395.896	136.517	-120.682	13.3153	-141.647	-60.2562	-32.3909	201.588	-187.257	168.091
775	6	394.62	3.02203	2.46976	95.8837	84.1617	-140.343	-203.7	50.5915	131.325	-13.0578	83.1393	63.9848	103.201	-162.835	189.196	-174.819	-193.087	-79.1396	90.1881	-87.0074	24.9904	122.786	-155.596	45.8951	363.768	-280.642	458.481	-395.896	136.517	-120.682	13.3153	-141.647	-60.2562	-32.3909	201.588	-187.257	168.091
776	1	357.534	3.08586	2.4768	90.974	79.4673	-141.118	-202.838	50.0714	127.632	-9.97485	82.9861	66.2923	82.5766	-148.349	150.953	-135.718	-189.1	-73.2651	92.1559	-88.1004	35.2852	105.348	-154.049	43.0999	385.014	-302.259	451.935	-389.315	139.598	-123.913	14.9794	-141.931	-47.8694	-47.6799	203.638	-187.92	168.458
776	2	292.78	3.018	2.47989	92.2549	81.376	-142.129	-208.98	56.3007	130.358	-12.4653	81.263	65.7328	79.5221	-144.614	148.792	-133.654	-190.337	-78.3111	91.2051	-87.5677	26.4087	120.348	-155.136	43.4699	380.505	-297.485	459.44	-397.183	138.909	-123.913	14.9794	-141.931	-47.8694	-47.6799	203.638	-187.92	168.458
776	3	310.677	3.06485	2.46535	91.8089	82.2575	-142.129	-208.98	56.3007	130.358	-12.4653	81.263	65.7356	79.546	-144.648	148.81	-133.674	-190.324	-83.4876	90.8354	-86.8618	16.567	135.348	-154.988	43.1462	381.157	-297.993	457.682	-395.551	139.166	-123.557	11.2843	-138.221	-49.1294	-46.3714	203.511	-187.92	168.458
776	4	275.521	3.05436	2.46109	92.0641	81.0883	-142.234	-209.58	56.883	130.376	-12.4595	81.1353	65.5381	78.4245	-143.927	146.243	-130.606	-192.102	-77.7837	91.9808	-87.1647	26.463	121.344	-153.897	42.5614	382.506	-299.288	458.616	-396.357	139.51	-123.852	11.4716	-138.23	-48.7744	-46.9116	203.771	-188.088	168.409
776	5	307.414	3.04269	2.45919	94.0069	81.3445	-142.234	-209.58	56.883	130.376	-12.4595	81.1353	65.5381	78.4245	-143.927	146.243	-130.606	-192.102	-77.7837	91.9808	-87.1647	26.463	121.344	-153.897	46.948	367.506	-286.131	447.122	-382.679	136.081	-123.852	11.4716	-138.23	-48.7744	-46.9116	203.771	-186.903	169.3
776	6	307.414	3.04269	2.45919	94.0069	81.3445	-142.234	-209.58	56.883	130.376	-12.4595	81.1353	65.5381	78.4245	-143.927	146.243	-130.606	-192.102	-77.7837	91.9808	-87.1647	26.463	121.344	-153.897	46.948	367.506	-286.131	447.122	-382.679	136.081	-123.852	11.4716	-138.23	-48.7744	-46.9116	203.771	-186.903	169.3
777	1	330.404	3.02753	2.4757	92.4275	79.0401	-138.131	-195.457	41.9679	135.209	-15.8062	84.402	65.1873	78.474	-143.418	146.521	-130.804	-192.871	-72.6618	93.5529	-88.1475	35.4217	106.344	-152.824	46.5138	370.963	-289.593	443.919	-379.385	136.569	-123.852	11.4716	-138.23	-48.7744	-46.9116	203.771	-186.903	169.3
777	2	262.563	2.9933	2.47615	93.836	81.4247	-140.378	-204.08	51.1709	134.91	-16.1583	82.2608	64.6664	77.957	-143.158	143.749	-127.885	-193.201	-78.159	92.2398	-87.2444	26.0362	122.294	-153.926	47.1394	364.31	-282.604	453.24	-388.987	135.616	-123.526	11.6862	-138.494	-50.0285	-45.6363	202.996	-186.221	169.473
777	3	304.809	3.04501	2.45909	93.444	82.0199	-140.378	-204.08	51.1709	134.91	-16.1583	82.2608	64.6664	77.957	-143.158	143.749	-127.885	-193.201	-83.3312	91.8352	-86.2335	15.9819	137.294	-153.459	46.8141	365.009	-283.123	451.118	-386.99	135.862	-122.871	7.05131	-133.94	-51.7828	-43.681	202.721	-186.221	169.473
777	4	253.871	3.00562	2.46836	93.5619	81.0551	-140.378	-204.08	51.1709	134.91	-16.1583	82.2608	64.6654	77.9679	-143.16	143.78	-127.913	-193.208	-78.1155	93.6787	-87.39	25.0996	122.294	-152.579	46.2287	366.858	-284.861	452.42	-388.455	136.317	-122.872	7.59716	-134.475	-52.0615	-43.5115	202.581	-186.221	169.473
777	5	299.28	3.04141	2.48467	93.5144	82.1867	-140.378	-204.08	51.1709	134.91	-16.1583	82.2608	64.6654	77.9679	-143.16	143.78	-127.913	-193.208	-83.7275	85.246	-79.7116	16.6934	137.294	-153.779	46.2998	366.634	-284.653	452.239	-388.25	136.261	-122.872	7.59716	-134.475	-52.0615	-43.5115	202.581	-185.536	169.994
777	6	299.28	3.04141	2.48467	93.5144	82.1867	-140.378	-204.08	51.1709	134.91	-16.1583	82.2608	64.6654	77.9679	-143.16	143.78	-127.913	-193.208	-83.7275	85.246	-79.7116	16.6934	137.294	-153.779	46.2998	366.634	-284.653	452.239	-388.25	136.261	-122.872	7.59716	-134.475	-52.0615	-43.5115	202.581	-185.536	169.994
778	1	292.823	3.04693	2.47692	92.9658	81.7278	-135.617	-190.577	36.3782	142.002	-21.031	85.293	63.9601	78.4809	-143.524	143.029	-126.919	-193.832	-83.5725	85.284	-79.7255	16.972	136.838	-153.751	46.0814	366.853	-284.861	453.41	-389.434	136.465	-123.16	9.30008	-136.063	-52.0388	-43.4536	203.002	-185.689	169.833
778	2	291.111	3.07138	2.47762	92.6539	81.2112	-135.532	-190.7	36.4744	142.653	-21.5753	85.23	63.9247	78.3061	-143.299	142.941	-126.842	-193.908	-88.7314	84.0862	-79.3282	7.89222	151.838	-154.667	46.0814	366.853	-284.861	453.41	-389.434	136.465	-123.16	9.30008	-136.063	-52.0388	-43.4536	203.002	-185.689	169.833
778	3	288.18	3.04851	2.47322	93.0722	81.5277	-135.532	-190.7	36.4744	142.653	-21.5753	85.23	63.9247	78.3061	-143.299	142.941	-126.842	-193.908	-83.5792	85.3611	-78.3152	16.0575	136.838	-152.224	45.8817	367.227	-285.103	451.567	-387.679	136.614	-122.488	5.32558	-132.209	-53.6329	-41.6163	202.7	-185.689	169.833
778	4	296.11	3.0643	2.4638	91.1911	81.3958	-135.517	-190.672	36.4414	142.692	-21.6052	85.2351	63.8726	79.5612	-144.823	142.621	-126.283	-193.683	-83.6455	85.3558	-78.3261	15.959	137.016	-152.239	41.1659	380.571	-297.147	463.468	-401.065	140.253	-122.509	7.65523	-134.488	-54.5278	-41.3178	201.893	-185.528	169.913
778	5	297.796	3.09546	2.47416	91.194	81.0152	-135.517	-190.672	36.4414	142.692	-21.6052	85.2351	63.8726	79.5612	-144.823	142.621	-126.283	-193.683	-88.6323	81.2864	-75.0646	6.77362	152.016	-153.074	41.5231	379.367	-296.101	462.51	-399.924	139.979	-122.509	7.65523	-134.488	-54.5278	-41.3178	201.893	-185.191	170.173
778	6	297.796	3.09546	2.47416	91.194	81.0152	-135.517	-190.672	36.4414	142.692	-21.6052	85.2351	63.8726	79.5612	-144.823	142.621	-126.283	-193.683	-88.6323	81.2864	-75.0646	6.77362	152.016	-153.074	41.5231	379.367	-296.101	462.51	-399.924	139.979	-122.509	7.65523	-134.488	-54.5278	-41.3178	201.893	-185.191	170.173
779	1	259.691	3.1106	2.47478	91.4242	81.1692	-140.763	-200.33	47.6042	127.692	-10.0818	83.6359	63.8432	79.6161	-144.807	142.68	-126.336	-193.758	-89.5998	81.1211	-75.066	4.88408	154.976	-153.21	41.524	379.602	-296.338	462.131	-399.543	139.993	-122.509	7.65523	-134.488	-54.5278	-41.3178	201.893	-185.191	170.173
779	2	257.038	3.05987	2.48172	91.7325	81.6575	-140.879	-201.541	48.8097	128.908	-11.1434	83.2199	63.6855	78.8035	-143.773	142.262	-125.972	-194.093	-85.1622	82.0898	-75.209	15.1281	139.976	-152.625	41.5737	379.219	-295.932	462.51	-399.932	139.926	-122.509	7.65523	-134.488	-54.5278	-41.3178	201.893	-185.191	170.173
779	3	231.007	3.09478	2.4811	91.4755	81.1204	-140.879	-201.541	48.8097	128.908	-11.1434	83.2199	63.6855	78.8035	-143.773	142.262	-125.972	-194.093	-90.0955	80.8602	-74.3855	5.44491	154.976	-152.964	41.4909	379.397	-296.075	461.898	-399.357	139.994	-122.312	6.62153	-133.497	-54.953	-40.8142	201.802	-185.191	170.173
779	4	278.76	3.12965	2.4377	89.3848	80.4467	-140.707	-201.174	48.3865	129.205	-11.3481	83.2986	63.7574	78.4405	-144.555	140.622	-124.21	-193.023	-94.8521	88.3412	-82.2618	-4.57782	169.474	-153.468	38.2322	389.031	-304.505	470.008	-408.819	142.565	-122.139	11.6104	-138.547	-57.2096	-39.3164	200.403	-185.303	170.032
779	5	298.654	3.11594	2.43903	91.2005	80.4553	-140.707	-201.174	48.3865	129.205	-11.3481	83.2986	63.7574	78.4405	-144.555	140.622	-124.21	-193.023	-94.8521	88.3412	-82.2618	-4.57782	169.474	-153.468	42.3995	374.031	-292.025	457.963	-394.028	139.454	-122.139	11.6104	-138.547	-57.2096	-39.3164	200.403	-183.815	171.21
779	6	298.654	3.11594	2.43903	91.2005	80.4553	-140.707	-201.174	48.3865	129.205	-11.3481	83.2986	63.7574	78.4405	-144.555	140.622	-124.21	-193.023	-94.8521	88.3412	-82.2618	-4.57782	169.474	-153.468	42.3995	374.031	-292.025	457.963	-394.028	139.454	-122.139	11.6104	-138.547	-57.2096	-39.3164	200.403	-183.815	171.21
780	1	306.096	3.12905	2.44375	90.1162	79.8375	-135.043	-187.847	33.3865	141.511	-20.3762	85.9234	63.5396	79.1796	-144.717	141.593	-125.102	-193.639	-97.4342	88.8046	-83.0758	-10.3388	177.834	-153.675	42.3995	374.031	-292.025	457.963	-394.028	139.454	-122.139	11.6104	-138.547	-57.2096	-39.3164	200.403	-183.815	171.21
780	2	263.406	3.05588	2.43266	90.9635	80.2392	-133.081	-188.129	33.0734	153.092	-29.8899	85.1974	62.9956	76.4358	-141.167	140.27	-123.971	-194.827	-94.6707	88.966	-82.6705	2.49693	162.834	-153.705	42.7159	371.736	-289.604	460.231	-396.366	139.05	-122.139	11.6104	-138.547	-57.2096	-39.3164	200.403	-183.815	171.21
780	3	330.511	3.12655	2.40688	91.7244	80.7237	-133.032	-188.174	33.1049	153.338	-30.0991	85.202	63.806	81.2688	-149.061	143.269	-127.556	-191.418	-89.2128	90.294	-80.348	9.5076	147.715	-149.727	41.4066	371.133	-288.105	454.978	-391.669	140.142	-121.028	4.32416	-131.48	-59.6141	-36.5395	199.907	-183.81	171.214
780	4	299.935	3.15378	2.40894	91.3864	80.3052	-133.032	-188.174	33.1049	153.338	-30.0991	85.202	63.8033	81.3024	-149.056	143.39	-127.663	-191.449	-93.9763	89.2773	-79.6074	-0.45866	162.715	-150.033	41.1053	372.082	-288.971	455.621	-392.425	140.377	-121.107	4.87452	-131.994	-59.6386	-36.6459	199.84	-183.81	171.214
780	5	355.941	3.14426	2.40575	93.5262	80.7309	-133.032	-188.174	33.1049	153.338	-30.0991	85.202	63.8033	81.3024	-149.056	143.39	-127.663	-191.449	-93.9763	89.2773	-79.6074	-0.45866	162.715	-150.033	45.7983	357.082	-275.304	443.52	-378.392	136.685	-121.107	4.87452	-131.994	-59.6386	-36.6459	199.84	-182.913	171.909
780	6	355.941	3.14426	2.40575	93.5262	80.7309	-133.032	-188.174	33.1049	153.338	-30.0991	85.202	63.8033	81.3024	-149.056	143.39	-127.663	-191.449	-93.9763	89.2773	-79.6074	-0.45866	162.715	-150.033	45.7983	357.082	-275.304	443.52	-378.392	136.685	-121.107	4.87452	-131.994	-59.6386	-36.6459	199.84	-182.913	171.909
781	1	360.414	3.1881	2.4073	92.9857	80.2867	-136.356	-190.472	36.2358	138.338	-17.7445	85.0912	63.6121	81.5175	-148.739	144.174	-128.43	-192.038	-97.2201	89.0119	-79.511	-8.40157	173.804	-150.052	45.7983	357.082	-275.304	443.52	-378.392	136.685	-121.107	4.87452	-131.994	-59.6386	-36.6459	199.84	-182.913	171.909
781	2	328.251	3.12009	2.40469	93.1931	80.1182	-136.356	-190.472	36.2358	138.338	-17.7445	85.0912	62.6885	76.2593	-141.919	141.393	-125.957	-194.199	-94.2443	90.0805	-79.8686	3.93027	158.804	-149.855	45.9841	356.083	-274.267	444.228	-379.121	136.495	-121.107	4.87452	-131.994	-59.6386	-36.6459	199.84	-182.913	171.909
781	3	383.038	3.10751	2.40122	93.8027	80.4536	-136.222	-190.283	36.0463	138.52	-17.9245	85.1398	62.6424	76.115	-142.56	139.262	-123.669	-193.541	-89.5639	91.993	-80.1094	12.7552	144.004	-148.036	46.3506	353.525	-271.502	441.85	-376.753	136.272	-119.691	-0.162743	-127.353	-62.4672	-33.3628	198.482	-182.1	172.067
781	4	359.476	3.10259	2.39247	91.5179	79.9153	-136.222	-190.283	36.0463	138.52	-17.9245	85.1398	62.6424	76.115	-142.56	139.262	-123.669	-193.541	-89.563	91.9941	-80.1104	12.757	144.001	-148.036	41.3937	368.525	-286.358	454.008	-389.914	140.21	-120.054	1.35018	-128.721	-62.1552	-34.0651	198.434	-182.1	172.067
781	5	331.441	3.11887	2.40396	89.9617	80.0147	-136.232	-190.293	36.0561	138.51	-17.9147	85.1299	62.4585	78.9419	-145.603	137.565	-121.624	-193.36	-89.2773	91.9371	-80.125	13.7647	142.782	-148.096	37.1649	381.708	-298.367	465.027	-402.608	143.535	-119.887	1.08794	-128.726	-61.5698	-33.8032	199.084	-183.704	170.87
781	6	331.441	3.11887	2.40396	89.9617	80.0147	-136.232	-190.293	36.0561	138.51	-17.9147	85.1299	62.4585	78.9419	-145.603	137.565	-121.624	-193.36	-89.2773	91.9371	-80.125	13.7647	142.782	-148.096	37.1649	381.708	-298.367	465.027	-402.608	143.535	-119.887	1.08794	-128.726	-61.5698	-33.8032	199.084	-183.704	170.87
782	1	332.881	3.10622	2.41572	89.8315	80.432	-131.401	-184.341	29.9967	152.716	-30.0923	87.7183	62.7831	81.426	-148.195	145.578	-129.48	-193.431	-88.9842	92.5706	-80.6182	14.049	141.999	-147.945	36.1879	384.853	-301.341	468.125	-405.824	144.241	-120.713	3.07899	-130.391	-60.3071	-35.519	199.523	-183.647	170.93
782	2	310.946	3.12911	2.4157	89.6737	80.0377	-131.61	-185.786	31.5172	153.692	-31.0556	87.3732	62.6862	80.8509	-147.433	145.379	-129.321	-193.682	-94.0026	90.5693	-78.6258	4.41303	156.999	-148.093	36.1892	384.845	-301.332	468.133	-405.832	144.239	-120.713	3.07899	-130.391	-60.3071	-35.519	199.523	-183.647	170.93
782	3	302.783	3.10483	2.41532	89.8461	80.2885	-131.61	-185.786	31.5172	153.692	-31.0556	87.3732	62.6862	80.8509	-147.433	145.379	-129.321	-193.682	-89.4248	92.7952	-79.8191	13.9732	141.999	-146.988	35.8922	385.506	-301.878	465.776	-403.629	144.499	-120.651	2.83847	-130.169	-60.4116	-35.3847	199.493	-183.647	170.93
782	4	335.133	3.09551	2.39554	88.0002	80.476	-131.61	-185.786	31.5172	153.692	-31.0556	87.3732	62.6538	81.171	-147.453	146.347	-130.177	-193.921	-88.3872	94.3259	-81.333	15.9775	138.873	-146.986	31.245	400.506	-314.71	475.63	-415.946	148.137	-121.658	9.6966	-136.636	-60.1132	-37.3324	198.55	-183.647	170.93
782	5	337.532	3.11146	2.40114	89.6111	80.2142	-131.54	-185.635	31.3486	153.827	-31.1531	87.4056	62.6555	81.8442	-148.295	146.274	-130.04	-193.743	-89.6543	93.0962	-80.4149	15.9687	140.651	-147.149	35.1432	385.421	-302.441	463.752	-400.841	145.187	-121.535	9.56509	-136.567	-60.2982	-37.0197	198.514	-181.939	172.237
782	6	337.532	3.11146	2.40114	89.6111	80.2142	-131.54	-185.635	31.3486	153.827	-31.1531	87.4056	62.6555	81.8442	-148.295	146.274	-130.04	-193.743	-89.6543	93.0962	-80.4149	15.9687	140.651	-147.149	35.1432	385.421	-302.441	463.752	-400.841	145.187	-121.535	9.56509	-136.567	-60.2982	-37.0197	198.514	-181.939	172.237
783	1	350.483	3.12367	2.39239	89.8645	79.8899	-135.428	-188.794	34.8047	138.827	-18.3073	86.2001	62.4892	81.4706	-147.728	144.548	-128.331	-193.942	-86.8655	92.9346	-80.6509	22.8437	131.353	-147.468	35.8785	383.835	-300.987	460.216	-397.201	144.71	-121.535	9.56509	-136.567	-60.2982	-37.0197	198.514	-181.939	172.237
783	2	315.201	3.13586	2.38211	89.5176	79.5665	-133.932	-187.579	33.1198	145.701	-23.8479	86.0898	62.2394	79.9704	-145.762	143.91	-127.8	-194.564	-92.2599	90.9309	-78.4849	13.7878	146.353	-147.632	35.8791	383.83	-300.982	460.222	-397.206	144.709	-121.535	9.56509	-136.567	-60.2982	-37.0197	198.514	-181.939	172.237
783	3	328.789	3.18847	2.37471	89.4708	78.9745	-133.932	-187.579	33.1198	145.701	-23.8479	86.0898	62.2394	79.9704	-145.762	143.91	-127.8	-194.564	-96.8919	89.6918	-75.952	2.54621	161.353	-146.185	35.7113	384.05	-301.093	458.459	-395.545	144.846	-120.713	5.20167	-132.427	-61.8211	-35.1593	198.121	-181.939	172.237
783	4	352.578	3.20601	2.35184	86.9809	78.6024	-133.932	-187.579	33.1198	145.701	-23.8479	86.0898	62.2394	79.9704	-145.762	143.91	-127.8	-194.564	-100.494	93.1592	-79.008	-7.63373	174.733	-145.942	31.0853	399.05	-314.255	468.421	-407.878	148.579	-121.494	11.3024	-138.067	-62.1864	-36.4984	196.928	-181.939	172.237
783	5	360.906	3.21046	2.36568	89.1059	78.5633	-133.654	-186.824	32.316	145.922	-23.9592	86.2666	62.2444	80.6767	-147.068	142.592	-126.435	-193.944	-100.456	91.72	-78.0238	-5.70606	173.37	-146.289	35.4049	382.828	-300.649	456.15	-392.358	145.092	-121.22	11.0402	-137.962	-62.5507	-35.9003	196.702	-180.136	173.402
783	6	360.906	3.21046	2.36568	89.1059	78.5633	-133.654	-186.824	32.316	145.922	-23.9592	86.2666	62.2444	80.6767	-147.068	142.592	-126.435	-193.944	-100.456	91.72	-78.0238	-5.70606	173.37	-146.289	35.4049	382.828	-300.649	456.15	-392.358	145.092	-121.22	11.0402	-137.962	-62.5507	-35.9003	196.702	-180.136	173.402
784	1	309.902	3.23084	2.36457	89.1377	78.6566	-138.755	-195.628	42.423	130.922	-12.2984	84.7539	62.1702	80.8187	-147.104	142.385	-126.219	-194.065	-101.254	91.1725	-77.5867	-7.65154	176.186	-146.337	35.6032	382.625	-300.464	454.859	-391.024	144.969	-121.22	11.0402	-137.962	-62.5507	-35.9003	196.702	-180.136	173.402
784	2	234.292	3.04632	2.37729	90.2743	79.9545	-139.662	-203.924	50.7943	139.407	-19.9111	82.0511	61.1975	74.8521	-139.263	139.973	-124.25	-196.532	-99.2756	92.4777	-78.3556	2.12149	164.724	-146.22	36.8954	372.66	-289.868	469.322	-406.024	143.074	-121.22	11.0402	-137.962	-62.5507	-35.9003	196.702	-180.136	173.402
784	3	328.84	3.11267	2.36139	90.1766	79.5459	-137.934	-193.711	40.4174	137.025	-16.9934	83.4867	61.5349	76.5358	-142.582	140.319	-124.81	-194.821	-94.9495	94.8286	-79.3969	11.2102	150.255	-144.802	35.9762	371.166	-287.995	464.879	-401.86	143.953	-120.42	6.51616	-133.669	-63.9465	-34.1276	196.416	-180.229	173.344
784	4	341.841	3.11211	2.35033	88.2061	79.4929	-137.934	-193.711	40.4174	137.025	-16.9934	83.4867	61.5349	76.5358	-142.582	140.319	-124.81	-194.821	-94.942	94.8408	-79.4092	11.2252	150.232	-144.802	31.1601	386.166	-301.313	475.815	-414.963	147.674	-121.125	10.6083	-137.378	-63.9205	-35.3825	195.813	-180.229	173.344
784	5	337.617	3.13094	2.35417	87.2656	80.1595	-137.965	-193.771	40.4868	136.939	-16.9273	83.477	61.4595	78.6172	-144.941	139.667	-123.967	-194.515	-94.7621	94.8596	-79.4691	11.8437	149.473	-144.835	27.9264	397.1	-309.885	486.532	-428.414	150.179	-120.936	10.4412	-137.738	-62.33	-35.0937	197.524	-183.692	170.904
784	6	337.617	3.13094	2.35417	87.2656	80.1595	-137.965	-193.771	40.4868	136.939	-16.9273	83.477	61.4595	78.6172	-144.941	139.667	-123.967	-194.515	-94.7621	94.8596	-79.4691	11.8437	149.473	-144.835	27.9264	397.1	-309.885	486.532	-428.414	150.179	-120.936	10.4412	-137.738	-62.33	-35.0937	197.524	-183.692	170.904
785	1	333.403	3.12139	2.35433	87.0719	80.013	-131.94	-181.511	26.391	151.939	-28.2799	85.9557	61.2963	79.0153	-145.066	140.342	-124.738	-194.846	-94.024	95.2697	-79.9171	13.478	147.077	-144.851	27.9264	397.1	-309.885	486.532	-428.414	150.179	-120.936	10.4412	-137.738	-62.33	-35.0937	197.524	-183.692	170.904
785	2	291.852	3.13592	2.34956	87.0803	79.7592	-132.313	-184.915	29.9405	154.672	-30.9271	85.2066	61.0944	77.5598	-143.15	139.838	-124.338	-195.427	-99.1637	93.183	-77.0718	3.57072	162.077	-144.287	27.9816	396.731	-309.487	486.881	-428.762	150.102	-120.936	10.4412	-137.738	-62.33	-35.0937	197.524	-183.692	170.904
785	3	315.773	3.11935	2.33827	87.0961	80.044	-132.394	-185.027	30.0714	154.382	-30.6907	85.184	61.1837	76.2211	-142.731	138.249	-122.855	-194.61	-94.9954	95.6255	-79.3166	13.8822	147.349	-144.082	27.7649	396.49	-309.292	487.57	-429.436	150.325	-120.863	9.39302	-136.695	-62.4811	-34.8963	197.577	-183.767	170.846
785	4	430.62	3.09353	2.32128	85.3534	80.7518	-132.394	-185.027	30.0714	154.382	-30.6907	85.184	61.1837	76.2211	-142.731	138.249	-122.855	-194.61	-91.1367	102.675	-86.4208	21.7358	135.422	-144.367	23.6632	411.49	-321.196	495.608	-440.923	153.134	-121.911	21.5463	-148.274	-63.9633	-35.6659	196.268	-183.767	170.846
785	5	395.171	3.08046	2.32721	86.3065	80.0688	-132.326	-184.861	29.8902	154.499	-30.7726	85.2166	61.1665	76.991	-143.643	138.251	-122.793	-194.441	-90.9736	102.708	-86.5056	22.7732	134.314	-144.349	26.4979	401.074	-313.77	482.969	-425.235	151.509	-121.742	21.3766	-148.173	-64.3187	-35.2442	196.1	-181.994	172.256
785	6	395.171	3.08046	2.32721	86.3065	80.0688	-132.326	-184.861	29.8902	154.499	-30.7726	85.2166	61.1665	76.991	-143.643	138.251	-122.793	-194.441	-90.9736	102.708	-86.5056	22.7732	134.314	-144.349	26.4979	401.074	-313.77	482.969	-425.235	151.509	-121.742	21.3766	-148.173	-64.3187	-35.2442	196.1	-181.994	172.256
786	1	372.662	3.08048	2.32949	86.4295	79.0193	-135.684	-188.192	33.889	139.499	-18.4775	85.2673	60.909	77.6266	-143.681	139.467	-124.086	-195.113	-87.8055	104.85	-88.9095	28.9436	124.745	-144.279	26.4979	401.074	-313.77	482.969	-425.235	151.509	-121.742	21.3766	-148.173	-64.3187	-35.2442	196.1	-181.994	172.256
786	2	319.069	3.06863	2.31168	86.2273	79.7256	-135.363	-192.12	37.6659	147.495	-25.4557	83.9935	60.4242	74.1772	-139.047	138.381	-123.264	-196.575	-93.8703	103.289	-85.9009	20.0512	139.745	-143.514	26.6229	400.164	-312.784	483.961	-426.233	151.317	-121.742	21.3766	-148.173	-64.3187	-35.2442	196.1	-181.994	172.256
786	3	333.079	3.10589	2.30611	86.098	79.4349	-138.968	-194.45	41.0463	132.495	-13.0831	83.3433	60.4242	74.1772	-139.047	138.381	-123.264	-196.575	-93.8703	103.289	-85.9009	20.0512	139.745	-143.514	26.4896	400.551	-313.15	483.106	-425.453	151.449	-121.665	19.8957	-146.683	-64.4956	-35.095	196.064	-181.994	172.256
786	4	409.825	3.10914	2.27341	85.249	79.4835	-138.968	-194.45	41.0463	132.495	-13.0831	83.3433	60.4312	74.3789	-138.685	140.29	-125.01	-197.003	-90.0232	115.546	-97.8367	23.0581	132.678	-143.549	25.0927	405.327	-316.889	487.423	-431.104	152.472	-120.783	21.1621	-147.778	-67.5851	-33.0645	193.973	-181.994	172.256
786	5	387.844	3.08848	2.27611	86.3285	78.9337	-138.968	-194.45	41.0463	132.495	-13.0831	83.3433	60.4312	74.3789	-138.685	140.29	-125.01	-197.003	-90.0232	115.546	-97.8367	23.0581	132.678	-143.549	27.8744	394.521	-308.962	475.644	-416.104	150.573	-120.783	21.1621	-147.778	-67.5851	-33.0645	193.973	-180.261	173.594
786	6	387.844	3.08848	2.27611	86.3285	78.9337	-138.968	-194.45	41.0463	132.495	-13.0831	83.3433	60.4312	74.3789	-138.685	140.29	-125.01	-197.003	-90.0232	115.546	-97.8367	23.0581	132.678	-143.549	27.8744	394.521	-308.962	475.644	-416.104	150.573	-120.783	21.1621	-147.778	-67.5851	-33.0645	193.973	-180.261	173.594
787	1	433.749	3.07569	2.27882	86.2539	78.5059	-132.759	-181.8	26.5683	147.205	-24.2254	86.1988	60.2346	75.3254	-139.47	141.721	-126.549	-197.254	-89.4717	115.713	-98.1011	23.9107	131.265	-143.53	28.3109	392.66	-307.42	474.641	-414.966	150.459	-119.944	20.6587	-147.736	-69.4836	-30.8562	193.498	-180.216	173.638
787	2	387.144	3.04792	2.26429	86.1343	78.6141	-133.239	-189.854	34.8515	156.245	-32.6027	84.2483	59.6936	70.993	-133.786	140.174	-125.358	-198.961	-95.8417	115.112	-95.0722	14.6963	146.265	-142.023	28.6224	390.703	-305.294	476.943	-417.311	150.009	-119.944	20.6587	-147.736	-69.4836	-30.8562	193.498	-180.216	173.638
787	3	465.333	3.14561	2.25828	85.6529	77.4229	-134.252	-181.416	26.6893	141.667	-19.2612	85.0994	60.0163	71.8787	-136.32	139.919	-125.421	-197.231	-97.7419	112.453	-92.1168	9.70666	153.116	-141.908	28.1253	391.694	-306.251	473.581	-414.212	150.535	-119.736	16.4511	-143.527	-69.8114	-30.6223	193.4	-180.225	173.632
787	4	433.666	3.1399	2.25048	84.8129	77.9046	-134.252	-181.416	26.6893	141.667	-19.2612	85.0994	60.0163	71.8787	-136.32	139.919	-125.421	-197.231	-92.0414	123.046	-103.714	19.8	138.116	-142.83	26.468	397.642	-311.126	477.859	-419.809	151.831	-120.686	20.4191	-146.978	-69.7663	-32.3941	192.633	-180.225	173.632
787	5	432.4	3.11921	2.25222	86.2809	77.5789	-134.238	-181.355	26.6303	141.642	-19.2329	85.1111	60.0076	71.9909	-136.498	139.8	-125.295	-197.165	-92.3079	122.254	-103.096	20.1894	138.288	-142.797	30.053	384.907	-300.888	465.845	-404.621	149.086	-120.633	20.368	-146.952	-69.8579	-32.2695	192.609	-178.519	174.836
787	6	432.4	3.11921	2.25222	86.2809	77.5789	-134.238	-181.355	26.6303	141.642	-19.2329	85.1111	60.0076	71.9909	-136.498	139.8	-125.295	-197.165	-92.3079	122.254	-103.096	20.1894	138.288	-142.797	30.053	384.907	-300.888	465.845	-404.621	149.086	-120.633	20.368	-146.952	-69.8579	-32.2695	192.609	-178.519	174.836
788	1	367.515	3.11361	2.26014	86.9187	78.2648	-139.298	-194.771	41.6303	129.436	-10.7979	84.0712	59.7828	75.0903	-139.183	144.044	-129.7	-197.696	-91.7975	122.733	-103.643	20.9987	136.946	-142.77	30.053	384.907	-300.888	465.845	-404.621	149.086	-120.633	20.368	-146.952	-69.8579	-32.2695	192.609	-178.519	174.836
788	2	340.307	3.08608	2.22563	86.4933	77.7122	-139.429	-201.15	47.8159	138.713	-18.9919	82.1545	59.2217	69.0524	-131.459	141.782	-127.939	-199.762	-98.5951	123.349	-100.134	11.0915	152.06	-139.753	30.4432	383.59	-300.037	467.171	-405.655	148.777	-120.666	20.4727	-147.046	-69.7929	-32.3551	192.623	-178.511	174.841
788	3	346.763	3.24013	2.18468	86.9089	76.8653	-139.589	-201.614	48.3161	138.418	-18.7868	82.082	59.8926	71.3377	-137.982	140.419	-127.229	-195.472	-102.658	122.218	-92.8712	-4.43544	167.066	-133.463	28.7807	387.274	-302.947	458.721	-398.07	150.288	-119.747	9.74577	-136.478	-71.0849	-30.8842	192.28	-178.579	174.801
788	4	327.47	3.25748	2.18046	84.4227	76.8289	-139.589	-201.614	48.3161	138.418	-18.7868	82.082	59.8926	71.3377	-137.982	140.419	-127.229	-195.472	-105.421	124.911	-94.0598	-17.5053	182.066	-132.415	26.7816	393.621	-308.467	462.48	-403.079	151.954	-121.073	17.1624	-143.272	-70.1234	-33.3853	191.883	-178.579	174.801
788	5	331.676	3.26899	2.17886	82.8483	77.1628	-139.589	-201.614	48.3161	138.418	-18.7868	82.082	59.8926	71.3377	-137.982	140.419	-127.229	-195.472	-105.421	124.911	-94.0598	-17.5053	182.066	-132.415	23.0124	408.621	-321.395	473.296	-416.892	154.809	-121.2	17.3301	-143.833	-67.4739	-34.3701	193.209	-180.268	172.161
788	6	331.676	3.26899	2.17886	82.8483	77.1628	-139.589	-201.614	48.3161	138.418	-18.7868	82.082	59.8926	71.3377	-137.982	140.419	-127.229	-195.472	-105.421	124.911	-94.0598	-17.5053	182.066	-132.415	23.0124	408.621	-321.395	473.296	-416.892	154.809	-121.2	17.3301	-143.833	-67.4739	-34.3701	193.209	-180.268	172.161
789	1	320.799	3.27182	2.18767	81.8022	76.7056	-134.074	-188.015	33.3161	148.136	-25.853	85.3593	59.657	71.2603	-137.014	141.846	-128.773	-196.455	-106.491	124.207	-93.1571	-23.0895	188.141	-132.046	23.0124	408.621	-321.395	473.296	-416.892	154.809	-121.2	17.3301	-143.833	-67.4739	-34.3701	193.209	-180.268	172.161
789	2	229.141	3.14008	2.20331	83.2989	78.5294	-135.82	-200.092	45.9075	155.075	-32.9009	82.9189	59.2451	67.1465	-131.903	138.37	-125.777	-197.929	-107.125	122.355	-90.8712	-23.2788	188.548	-131.591	25.1496	396.877	-308.896	487.898	-431.24	151.61	-120.615	17.2633	-144.07	-68.8817	-32.3654	192.876	-180.406	171.963
789	3	332.744	3.22306	2.20466	82.5933	77.2043	-133.882	-185.31	30.8859	148.144	-25.4876	84.9108	59.5166	68.4802	-135.443	137.54	-125.187	-195.7	-106.728	122.183	-91.2771	-21.5575	186.947	-132.211	24.3425	399.234	-311.133	483.896	-427.676	152.411	-120.009	11.9418	-138.877	-69.8725	-31.2249	192.606	-180.38	171.984
789	4	363.71	3.17624	2.20799	82.7666	77.4178	-133.882	-185.31	30.8859	148.144	-25.4876	84.9108	59.2116	66.4984	-133.138	135.382	-122.682	-196.177	-105.982	122.231	-93.0601	-17.3217	183.446	-133.969	23.7527	399.432	-311.25	483.767	-427.814	153.122	-121.919	23.6145	-150.285	-64.3013	-37.1969	192.703	-180.38	171.984
789	5	368.939	3.16596	2.2415	85.045	77.1305	-133.813	-185.161	30.7202	148.291	-25.5966	84.9401	59.0345	67.7593	-134.539	135.053	-122.151	-195.961	-108.025	108.523	-79.9299	-13.1901	181.143	-134.085	27.2011	388.471	-302.814	470.232	-411.282	150.736	-121.64	23.1995	-150.017	-64.6672	-36.6029	192.618	-177.463	173.972
789	6	368.939	3.16596	2.2415	85.045	77.1305	-133.813	-185.161	30.7202	148.291	-25.5966	84.9401	59.0345	67.7593	-134.539	135.053	-122.151	-195.961	-108.025	108.523	-79.9299	-13.1901	181.143	-134.085	27.2011	388.471	-302.814	470.232	-411.282	150.736	-121.64	23.1995	-150.017	-64.6672	-36.6029	192.618	-177.463	173.972
790	1	301.935	3.19812	2.23775	84.5718	77.0629	-138.164	-192.992	39.5524	133.291	-13.8621	84.3776	58.924	68.1334	-134.597	135.779	-122.978	-196.31	-108.921	107.774	-78.7644	-17.7925	186.099	-133.507	27.1101	390.44	-304.889	467.924	-408.912	150.961	-121.64	23.1995	-150.017	-64.6672	-36.6029	192.618	-177.463	173.972
790	2	247.801	3.03283	2.26655	86.5573	78.6256	-141.119	-207.376	54.5181	137.843	-19.0218	81.2636	58.1876	59.7402	-122.821	134.037	-121.718	-200.199	-108.236	108.008	-77.8098	-10.3646	177.787	-132.408	29.2807	379.893	-293.706	481.415	-422.347	148.188	-122.115	22.9093	-149.483	-63.3426	-38.2762	192.981	-177.612	173.911
790	3	234.202	3.13066	2.21787	87.0944	77.9266	-141.347	-208.323	55.4962	137.63	-18.9187	81.1306	58.5257	62.348	-128.651	133.39	-121.299	-196.899	-104.61	113.441	-80.3526	-0.834444	162.236	-129.015	27.3051	385.741	-299.099	473.342	-415.18	150.051	-121.692	12.9044	-139.381	-63.8669	-37.9721	192.855	-177.677	173.875
790	4	310.402	3.14082	2.18917	83.9515	77.8877	-141.347	-208.323	55.4962	137.63	-18.9187	81.1306	58.5257	62.348	-128.651	133.39	-121.299	-196.899	-106.228	123.305	-88.9736	-14.6566	177.236	-128.651	23.2604	398.12	-309.559	482.222	-426.81	153.334	-122.01	22.2504	-148.382	-65.8694	-37.8404	190.414	-177.677	173.875
790	5	260.571	3.14366	2.21842	85.1479	77.7747	-141.368	-208.32	55.5038	137.502	-18.8159	81.1351	58.4737	62.5684	-129.003	133.167	-121.034	-196.711	-109.27	108.476	-73.6238	-16.8436	181.693	-127.454	25.7613	390.599	-303.817	472.717	-415.07	151.431	-121.899	22.1557	-148.358	-65.9873	-37.6446	190.35	-175.044	175.398
790	6	260.571	3.14366	2.21842	85.1479	77.7747	-141.368	-208.32	55.5038	137.502	-18.8159	81.1351	58.4737	62.5684	-129.003	133.167	-121.034	-196.711	-109.27	108.476	-73.6238	-16.8436	181.693	-127.454	25.7613	390.599	-303.817	472.717	-415.07	151.431	-121.899	22.1557	-148.358	-65.9873	-37.6446	190.35	-175.044	175.398
791	1	294.488	3.17547	2.22542	83.5364	76.6715	-137.424	-194.151	40.5038	138.551	-18.6306	84.5404	58.2871	62.1561	-127.513	134.406	-122.39	-197.854	-110.109	107.405	-72.7024	-21.5984	187.093	-127.437	25.3368	394.161	-307.504	468.899	-411.289	152.029	-121.899	22.1557	-148.358	-65.9873	-37.6446	190.35	-175.044	175.398
791	2	245.881	3.0269	2.25451	85.3899	78.7352	-137.777	-204.668	50.8151	150.785	-29.7629	82.259	57.9206	56.7144	-119.923	132.89	-121.262	-200.439	-109.969	107.117	-72.6534	-19.9794	185.575	-127.666	28.323	379.864	-292.464	484.627	-426.732	148.426	-121.582	22.0551	-148.378	-67.1805	-36.2918	189.952	-174.618	175.435
791	3	312.034	3.0777	2.23998	85.1114	77.8702	-133.433	-190.646	35.9393	157.13	-33.8584	84.4604	58.0808	57.7947	-122.507	132.569	-121.065	-198.88	-109.482	107.328	-73.383	-17.527	183.087	-128.255	27.6921	381.711	-294.254	482.152	-424.516	149.02	-121.529	18.7389	-144.986	-67.185	-36.4471	189.926	-174.653	175.422
791	4	426.658	3.09569	2.18763	83.9245	77.8242	-133.433	-190.646	35.9393	157.13	-33.8584	84.4604	58.1543	58.8616	-121.421	141.233	-128.679	-200.575	-107.848	117.408	-83.6874	-14.9029	179.267	-129.199	25.2465	388.473	-299.638	489.797	-433.916	150.933	-121.328	22.0366	-148.21	-68.5065	-36.883	186.992	-174.653	175.422
791	5	375.297	3.07608	2.19144	84.762	77.2044	-133.433	-190.646	35.9393	157.13	-33.8584	84.4604	58.1543	58.8616	-121.421	141.233	-128.679	-200.575	-107.848	117.408	-83.6874	-14.9029	179.267	-129.199	28.1083	381.375	-294.674	477.408	-418.916	148.586	-121.328	22.0366	-148.21	-68.5065	-36.883	186.992	-172.982	176.166
791	6	375.297	3.07608	2.19144	84.762	77.2044	-133.433	-190.646	35.9393	157.13	-33.8584	84.4604	58.1543	58.8616	-121.421	141.233	-128.679	-200.575	-107.848	117.408	-83.6874	-14.9029	179.267	-129.199	28.1083	381.375	-294.674	477.408	-418.916	148.586	-121.328	22.0366	-148.21	-68.5065	-36.883	186.992	-172.982	176.166
792	1	397.276	3.12795	2.18213	83.3766	76.3591	-135.001	-187.112	32.5569	142.13	-20.621	85.5216	58.0013	59.0526	-120.799	142.448	-129.976	-201.375	-108.914	116.337	-82.2916	-20.0224	184.978	-128.777	27.7343	384.42	-297.825	474.764	-416.332	149.068	-121.328	22.0366	-148.21	-68.5065	-36.883	186.992	-172.982	176.166
792	2	441.173	2.9607	2.24025	83.9698	77.2124	-133.666	-189.551	34.6232	152.706	-29.7164	84.9058	57.5821	54.2021	-113.999	140.329	-128.18	-203.54	-108.781	113.515	-80.9036	-18.4725	184.788	-130.089	28.6387	379.927	-292.891	481.008	-422.665	147.936	-117.838	24.0269	-152.131	-78.1975	-24.1141	185.411	-172.993	176.155
792	3	457.533	3.01768	2.23582	83.6505	76.4321	-136.042	-186.652	32.3996	137.752	-16.7458	85.0122	57.6987	54.363	-115.034	139.697	-127.678	-202.638	-108.578	112.765	-80.798	-17.3591	184.059	-130.742	28.1815	381.392	-294.311	478.821	-420.697	148.4	-117.937	21.3721	-149.347	-77.7471	-24.7914	185.451	-172.999	176.152
792	4	432.024	3.04638	2.22679	82.9878	77.1042	-136.042	-186.652	32.3996	137.752	-16.7458	85.0122	57.6987	54.363	-115.034	139.697	-127.678	-202.638	-108.117	115.328	-83.2037	-16.6958	182.945	-130.72	26.0469	385.925	-297.022	491.875	-435.697	149.813	-121.056	23.3337	-149.638	-70.1246	-35.7716	185.445	-172.999	176.152
792	5	450.739	3.04603	2.24757	85.0311	77.2578	-136.004	-186.568	32.3021	137.847	-16.8168	85.0264	57.6736	54.72	-115.128	140.714	-128.588	-202.81	-108.689	101.307	-71.8251	-7.06248	175.502	-132.46	26.7402	383.43	-295.199	488.709	-431.86	149.491	-119.18	20.3712	-147.989	-71.4083	-32.1267	185.721	-172.925	176.458
792	6	450.739	3.04603	2.24757	85.0311	77.2578	-136.004	-186.568	32.3021	137.847	-16.8168	85.0264	57.6736	54.72	-115.128	140.714	-128.588	-202.81	-108.689	101.307	-71.8251	-7.06248	175.502	-132.46	26.7402	383.43	-295.199	488.709	-431.86	149.491	-119.18	20.3712	-147.989	-71.4083	-32.1267	185.721	-172.925	176.458
793	1	387.214	3.04928	2.25507	85.273	77.7336	-141.915	-199.716	47.3021	123.037	-5.97812	83.1274	57.65	55.0318	-115.333	141.156	-129.042	-202.92	-109.077	101.125	-71.3504	-8.93402	177.484	-132.134	26.6423	384.187	-295.96	488.462	-431.62	149.588	-119.18	20.3712	-147.989	-71.4083	-32.1267	185.721	-172.925	176.458
793	2	383.567	2.92894	2.28909	87.022	79.5435	-142.721	-209.276	56.7849	131.951	-14.0984	80.9483	57.2161	47.1025	-104.819	137.439	-125.88	-206.193	-108.353	105.71	-72.6523	-5.10892	170.959	-128.978	29.0973	372.335	-282.857	502.03	-445.064	146.555	-119.97	19.658	-146.792	-69.4288	-34.8841	186.049	-172.955	176.448
793	3	381.985	2.98782	2.2765	85.8378	78.0832	-140.507	-194.3	41.7849	127.58	-9.22541	83.0396	57.2161	47.1025	-104.819	137.439	-125.88	-206.193	-108.353	105.71	-72.6524	-5.10889	170.958	-128.978	28.0936	375.963	-286.513	499.194	-442.599	147.507	-119.818	14.7095	-141.757	-69.4191	-35.0917	185.975	-172.955	176.448
793	4	401.513	2.98873	2.25731	84.682	78.2344	-140.507	-194.3	41.7849	127.58	-9.22541	83.0396	57.2161	47.1025	-104.819	137.439	-125.88	-206.193	-107.363	114.932	-81.5138	-5.93345	170.759	-129.385	26.2825	381.409	-290.529	505.325	-450.346	148.716	-120.82	20.5648	-146.864	-69.6863	-36.6612	184.984	-172.955	176.448
793	5	367.743	3.01824	2.25957	83.4555	78.089	-140.507	-194.3	41.7849	127.58	-9.22541	83.0396	57.2161	47.1025	-104.819	137.439	-125.88	-206.193	-111.236	108.476	-72.7248	-19.0312	185.759	-126.966	26.7565	380.854	-290.565	501.799	-446.269	148.369	-120.82	20.5648	-146.864	-69.6863	-36.6612	184.984	-172.146	176.732
793	6	367.743	3.01824	2.25957	83.4555	78.089	-140.507	-194.3	41.7849	127.58	-9.22541	83.0396	57.2161	47.1025	-104.819	137.439	-125.88	-206.193	-111.236	108.476	-72.7248	-19.0312	185.759	-126.966	26.7565	380.854	-290.565	501.799	-446.269	148.369	-120.82	20.5648	-146.864	-69.6863	-36.6612	184.984	-172.146	176.732
794	1	429.155	3.01477	2.24607	82.7242	78.1134	-134.219	-182.78	28.1742	142.447	-20.5663	86.0084	57.1483	47.6277	-105.212	138.581	-127.286	-206.334	-112.084	108.035	-71.5462	-24.5842	191.189	-125.979	26.8477	379.267	-289.251	503.486	-447.847	148.593	-121.127	21.4822	-147.646	-69.1608	-37.423	185.186	-172.124	176.74
794	2	442.957	2.93678	2.27215	84.6292	79.9688	-132.052	-185.306	29.9958	157.777	-33.6048	85.3333	57.02	42.5327	-97.8849	137.902	-126.961	-208.888	-112.309	107.688	-69.9489	-24.494	190.735	-124.627	29.8969	366.333	-275.256	513.085	-456.953	145.277	-121.454	20.7375	-146.694	-68.2556	-38.6863	185.321	-172.154	176.732
794	3	475.594	2.99222	2.26413	83.9387	78.8208	-133.469	-178.386	23.3596	143.011	-20.2623	85.9705	57.1601	42.2736	-98.5298	137.18	-126.389	-207.943	-111.933	106.676	-69.9726	-22.4751	189.314	-125.705	29.0415	369.431	-278.413	511.211	-455.379	146.08	-121.313	17.3352	-143.252	-68.418	-38.6424	185.258	-172.171	176.726
794	4	509.097	2.96317	2.266	83.4365	78.8144	-133.469	-178.386	23.3596	143.011	-20.2623	85.9705	57.015	42.3363	-97.702	139.119	-128.035	-208.718	-111.617	108.617	-72.385	-21.9052	188.862	-126.353	28.2863	371.956	-280.642	512.052	-456.695	146.739	-121.173	22.3341	-148.421	-70.3988	-36.5391	184.556	-172.171	176.726
794	5	491.363	2.97225	2.27229	83.2834	78.4763	-133.779	-178.683	23.9792	142.014	-19.4144	85.8596	57.1074	42.2512	-97.7795	137.994	-127.176	-208.645	-111.734	107.975	-71.7348	-22.1071	189.156	-126.298	26.9474	375.946	-282.074	524.496	-471.02	146.822	-120.282	21.9558	-148.652	-71.2515	-34.6539	183.632	-172.214	175.533
794	6	491.363	2.97225	2.27229	83.2834	78.4763	-133.779	-178.683	23.9792	142.014	-19.4144	85.8596	57.1074	42.2512	-97.7795	137.994	-127.176	-208.645	-111.734	107.975	-71.7348	-22.1071	189.156	-126.298	26.9474	375.946	-282.074	524.496	-471.02	146.822	-120.282	21.9558	-148.652	-71.2515	-34.6539	183.632	-172.214	175.533
795	1	413.246	2.96888	2.27765	83.1828	78.7162	-138.164	-192.383	38.9792	132.223	-12.9531	84.7806	56.9956	44.4203	-99.1995	140.338	-129.697	-209.4	-112.727	107.787	-70.4643	-28.139	194.89	-124.995	26.9474	375.946	-282.074	524.496	-471.02	146.822	-120.282	21.9558	-148.652	-71.2515	-34.6539	183.632	-172.214	175.533
795	2	547.18	2.83292	2.33119	85.3456	79.8495	-139.226	-199.169	45.9081	136.112	-16.8723	83.4134	56.9663	39.1755	-91.7795	140.417	-130.091	-211.811	-112.35	107.158	-70.7333	-25.7086	192.935	-125.866	30.1002	363.204	-268.303	532.414	-478.14	143.462	-116.881	24.37	-152.996	-80.031	-22.9403	181.92	-172.105	175.58
795	3	424.488	2.95038	2.26488	83.6882	79.0845	-139.302	-199.359	46.1253	135.948	-16.7508	83.38	57.247	41.2925	-97.1983	138.209	-128.079	-208.494	-111.674	109.052	-69.2182	-25.2987	189.172	-121.965	25.8433	378.649	-284.192	524.805	-471.991	147.407	-117.489	14.4645	-142.367	-78.0746	-26.0128	182.102	-172.029	175.604
795	4	393.616	2.97579	2.27674	84.4726	79.7003	-139.302	-199.359	46.1253	135.948	-16.7508	83.38	57.247	41.2925	-97.1983	138.209	-128.079	-208.494	-112.716	99.2458	-61.393	-21.3192	187.928	-123.213	25.869	378.474	-284.085	524.368	-471.503	147.421	-122.081	25.0414	-151.2	-66.6452	-39.5125	184.606	-172.029	175.604
795	5	406.144	2.97588	2.27742	85.2357	80.6281	-139.302	-199.359	46.1253	135.948	-16.7508	83.38	57.247	41.2925	-97.1983	138.209	-128.079	-208.494	-112.716	99.2458	-61.393	-21.3192	187.928	-123.213	25.8692	378.459	-284.062	524.417	-471.557	147.419	-122.162	25.2016	-151.329	-66.4618	-33.1536	199.606	-186.326	170.514
795	6	406.144	2.97588	2.27742	85.2357	80.6281	-139.302	-199.359	46.1253	135.948	-16.7508	83.38	57.247	41.2925	-97.1983	138.209	-128.079	-208.494	-112.716	99.2458	-61.393	-21.3192	187.928	-123.213	25.8692	378.459	-284.062	524.417	-471.557	147.419	-122.162	25.2016	-151.329	-66.4618	-33.1536	199.606	-186.326	170.514
796	1	429.415	2.97327	2.28122	84.5183	80.2829	-133.462	-186.018	31.1253	148.199	-25.7512	86.0714	57.1602	41.6749	-96.7506	139.306	-129.251	-209.338	-113.152	98.6304	-60.8328	-23.9212	190.836	-123.179	25.8692	378.459	-284.062	524.417	-471.557	147.419	-122.162	25.2016	-151.329	-66.4618	-33.1536	199.606	-186.326	170.514
796	2	396.889	2.9208	2.32006	86.3585	80.9073	-133.373	-192.742	37.7955	157.778	-34.5697	84.9084	57.3206	37.6653	-89.1309	140.803	-131.415	-212.944	-113.8	98.3523	-57.9525	-27.5514	193.279	-120.342	29.2441	365.079	-269.742	532.708	-478.882	143.896	-122.301	23.1218	-149.169	-65.694	-34.3415	199.379	-186.236	170.619
796	3	314.259	3.05745	2.25674	85.0075	80.2359	-133.336	-192.676	37.7218	157.874	-34.6432	84.9229	58.1387	40.7361	-99.2459	138.689	-130.107	-205.554	-113.961	98.0061	-57.5886	-28.1595	194.073	-120.244	25.4665	379.692	-284.887	523.358	-470.943	147.619	-122.106	12.5488	-138.294	-65.9563	-34.7192	199.161	-186.107	170.663
796	4	364.948	2.99321	2.2668	84.6841	80.6316	-133.336	-192.676	37.7218	157.874	-34.6432	84.9229	58.0013	38.5735	-96.6089	137.826	-129.008	-206.229	-113.468	98.1079	-59.3628	-24.3827	191.206	-122.058	24.3776	382.427	-287.691	522.225	-470.196	148.776	-120.913	21.8029	-148.753	-67.6155	-31.3007	197.847	-186.107	170.663
796	5	356.839	2.98248	2.27322	84.3209	80.334	-133.336	-192.676	37.7218	157.874	-34.6432	84.9229	58.0013	38.5735	-96.6089	137.826	-129.008	-206.229	-113.469	97.9219	-59.2137	-24.327	191.182	-122.077	24.6858	382.615	-290.697	508.724	-455.196	149.721	-120.913	21.8029	-148.753	-67.6155	-31.3007	197.847	-185.069	171.633
796	6	356.839	2.98248	2.27322	84.3209	80.334	-133.336	-192.676	37.7218	157.874	-34.6432	84.9229	58.0013	38.5735	-96.6089	137.826	-129.008	-206.229	-113.469	97.9219	-59.2137	-24.327	191.182	-122.077	24.6858	382.615	-290.697	508.724	-455.196	149.721	-120.913	21.8029	-148.753	-67.6155	-31.3007	197.847	-185.069	171.633
797	1	412.775	3.01934	2.25981	83.0764	79.242	-134.537	-186.594	31.8221	142.874	-21.1615	85.9462	57.9515	38.6843	-95.7901	138.957	-130.186	-207.149	-113.755	97.5732	-59.0577	-26.1343	193.322	-122.247	24.1279	385.734	-293.948	506.544	-453.193	150.309	-120.913	21.8029	-148.753	-67.6155	-31.3007	197.847	-185.069	171.633
797	2	513.133	2.89289	2.32013	83.977	80.6235	-129.944	-180.364	24.1638	158.356	-33.3849	87.0439	57.3711	34.4307	-87.125	138.706	-129.42	-211.904	-113.438	95.7987	-57.8448	-24.3173	191.974	-122.639	26.1607	377.559	-285.418	513.792	-459.662	148.114	-119.94	28.7393	-156.384	-70.8808	-26.8223	197.357	-185.061	171.64
797	3	526.421	2.94305	2.30855	83.345	79.5874	-131.847	-175.439	19.6061	143.585	-20.2894	87.3929	57.442	33.999	-87.2991	137.912	-128.703	-211.307	-113.188	95.007	-57.6957	-22.8298	190.855	-123.265	25.4957	380.067	-288.058	511.467	-457.579	148.807	-120.191	26.0249	-153.459	-70.2873	-27.7885	197.459	-185.05	171.65
797	4	529.603	2.99032	2.23944	82.2898	78.8192	-131.847	-175.439	19.6061	143.585	-20.2894	87.3929	57.442	33.999	-87.2991	137.912	-128.703	-211.307	-112.963	110.007	-67.9576	-26.5383	190.276	-119.84	25.5048	379.974	-287.885	511.953	-458.098	148.759	-120.435	20.9831	-147.863	-70.0189	-29.7909	196.694	-185.05	171.65
797	5	523.413	2.97661	2.24348	82.4647	77.7492	-131.847	-175.439	19.6061	143.585	-20.2894	87.3929	57.442	33.999	-87.2991	137.912	-128.703	-211.307	-112.963	110.007	-67.9576	-26.5383	190.276	-119.84	26.8052	376.501	-287.19	498.945	-443.098	148.728	-120.435	20.9831	-147.863	-70.0189	-29.7909	196.694	-183.877	172.726
797	6	523.413	2.97661	2.24348	82.4647	77.7492	-131.847	-175.439	19.6061	143.585	-20.2894	87.3929	57.442	33.999	-87.2991	137.912	-128.703	-211.307	-112.963	110.007	-67.9576	-26.5383	190.276	-119.84	26.8052	376.501	-287.19	498.945	-443.098	148.728	-120.435	20.9831	-147.863	-70.0189	-29.7909	196.694	-183.877	172.726
798	1	446.32	2.966	2.25187	82.3255	77.5024	-136.094	-188.799	34.6061	136.604	-16.2676	85.857	57.345	35.3842	-88.3251	139.072	-129.788	-211.645	-113.932	111.55	-68.1269	-32.0058	195.261	-118.423	26.8052	376.501	-287.19	498.945	-443.098	148.728	-120.435	20.9831	-147.863	-70.0189	-29.7909	196.694	-183.877	172.726
798	2	436.14	2.88635	2.28535	82.0492	77.5771	-129.497	-182.279	27.8383	152.027	-29.7379	88.651	57.6778	36.9742	-89.1563	143.205	-133.956	-212.448	-114.963	117.909	-70.4282	-36.1535	196.426	-115.135	27.044	374.756	-285.127	501.982	-446.025	148.191	-121.475	25.2227	-151.593	-69.1901	-30.6918	197.453	-183.984	172.638
798	3	351.39	3.0798	2.19238	81.1357	75.5179	-129.395	-182.202	27.7327	152.424	-30.0642	88.6713	58.5477	38.8167	-97.8174	139.501	-130.955	-205.609	-115.011	120.139	-69.1858	-37.6663	195.107	-111.002	23.6401	387.566	-298.091	490.404	-435.794	151.592	-121.609	9.90422	-135.7	-68.0094	-32.9802	197.468	-183.945	172.673
798	4	429.498	3.05963	2.1591	79.6682	75.6146	-129.395	-182.202	27.7327	152.424	-30.0642	88.6713	58.4987	40.1791	-95.2569	147.694	-138.65	-209.204	-114.638	125.333	-74.7951	-38.8774	196.453	-112.043	21.9655	392.73	-302.351	492.611	-439.066	152.702	-121.765	24.5307	-150.7	-69.7653	-31.9978	196.263	-183.945	172.673
798	5	427.735	3.03916	2.20972	81.3726	75.5819	-129.281	-181.949	27.45	152.655	-30.2341	88.7199	58.1856	41.6652	-96.7801	147.371	-138.077	-209.096	-116.413	109.729	-60.1327	-37.3283	196.856	-111.772	24.2456	385.816	-297.713	480.951	-425.091	151.618	-121.262	23.5559	-149.999	-70.0723	-31.3144	196.079	-181.598	174.683
798	6	427.735	3.03916	2.20972	81.3726	75.5819	-129.281	-181.949	27.45	152.655	-30.2341	88.7199	58.1856	41.6652	-96.7801	147.371	-138.077	-209.096	-116.413	109.729	-60.1327	-37.3283	196.856	-111.772	24.2456	385.816	-297.713	480.951	-425.091	151.618	-121.262	23.5559	-149.999	-70.0723	-31.3144	196.079	-181.598	174.683
799	1	421.905	3.09707	2.18105	81.4249	75.1613	-134.969	-188.48	34.5206	137.655	-17.4624	86.5236	57.7724	41.266	-96.9026	143.982	-134.511	-208.57	-116.019	106.852	-58.8553	-36.639	197.448	-112.989	24.6112	386.701	-299.01	475.049	-419.282	152.009	-121.262	23.5559	-149.999	-70.0723	-31.3144	196.079	-181.598	174.683
799	2	459.175	3.04708	2.19945	81.4505	75.571	-129.44	-177.887	22.1826	153.12	-29.2064	88.255	57.8246	37.3422	-88.6956	146.701	-137.518	-213.062	-115.744	107.072	-58.3259	-35.1073	195.221	-112.041	25.6618	383.185	-295.484	479.342	-423.403	151.17	-121.584	22.9668	-149.229	-69.3858	-32.3006	196.209	-181.64	174.656
799	3	475.732	3.08936	2.18517	81.1131	75.027	-132.536	-178.168	23.3093	138.12	-16.6116	87.9587	57.8246	37.3422	-88.6956	146.701	-137.518	-213.062	-115.744	107.072	-58.3259	-35.1073	195.221	-112.041	25.4441	383.866	-296.147	478.176	-422.332	151.387	-121.58	21.061	-147.263	-69.2768	-32.5232	196.202	-181.64	174.656
799	4	576.312	3.10945	2.14248	79.1488	74.6868	-132.536	-178.168	23.3093	138.12	-16.6116	87.9587	57.7247	38.0998	-88.3845	149.661	-140.284	-213.867	-114.766	120.168	-70.3431	-35.506	194.058	-112.37	22.6357	393.076	-303.851	486.459	-432.825	153.398	-120.494	21.8927	-147.796	-74.1518	-29.1747	193.726	-181.64	174.656
799	5	585.703	3.1184	2.16227	81.0043	74.947	-132.536	-178.168	23.3093	138.12	-16.6116	87.9587	57.7247	38.0998	-88.3845	149.661	-140.284	-213.867	-116.416	105.168	-56.027	-33.9301	194.013	-111.939	24.9409	385.272	-297.999	476.815	-420.825	151.889	-120.494	21.8927	-147.796	-74.1518	-29.1747	193.726	-179.208	176.59
799	6	585.703	3.1184	2.16227	81.0043	74.947	-132.536	-178.168	23.3093	138.12	-16.6116	87.9587	57.7247	38.0998	-88.3845	149.661	-140.284	-213.867	-116.416	105.168	-56.027	-33.9301	194.013	-111.939	24.9409	385.272	-297.999	476.815	-420.825	151.889	-120.494	21.8927	-147.796	-74.1518	-29.1747	193.726	-179.208	176.59
800	1	518.564	3.1098	2.17256	81.4339	75.3317	-137.47	-191.749	38.3093	131.195	-12.3007	85.7155	57.3828	39.816	-90.2252	149.329	-139.727	-213.672	-116.549	104.66	-55.6774	-35.3499	195.745	-111.887	24.9409	385.272	-297.999	476.815	-420.825	151.889	-120.494	21.8927	-147.796	-74.1518	-29.1747	193.726	-179.208	176.59
800	2	506.151	3.00348	2.22727	82.0968	76.4154	-141.845	-206.203	54.1081	126.464	-9.85994	83.297	57.3855	35.8684	-85.3566	146.671	-137.286	-214.873	-116.345	105.796	-56.037	-35.274	195.045	-111.009	25.509	383.905	-296.411	480.636	-424.77	151.349	-118.884	23.7631	-150.73	-77.1568	-24.6595	193.223	-179.431	176.473
800	3	432.393	3.2023	2.14228	82.0866	74.7602	-141.989	-206.688	54.6246	126.232	-9.70506	83.2248	58.5503	37.2605	-94.1777	143.565	-135.224	-207.259	-116.47	108.981	-55.6829	-37.4002	194.261	-106.855	23.3785	390.508	-302.788	468.85	-413.9	153.488	-119.271	8.69936	-134.963	-75.0084	-27.9365	193.374	-179.513	176.424
800	4	462.128	3.18841	2.1124	79.3995	74.3132	-142.076	-206.854	54.8222	125.925	-9.46756	83.2044	58.3002	38.6134	-95.4684	143.356	-134.824	-207.268	-115.895	122.242	-68.7698	-39.5057	196.072	-108.1	19.9463	402.919	-313.369	474.643	-422.436	156.307	-121.119	23.0112	-148.566	-75.9945	-29.7506	192.146	-179.567	176.371
800	5	407.063	3.17548	2.10642	80.3653	75.581	-142.076	-206.854	54.8222	125.925	-9.46756	83.2044	58.3002	38.6134	-95.4684	143.356	-134.824	-207.268	-115.676	123.842	-70.3566	-39.44	195.87	-108.206	19.9328	402.967	-313.407	474.694	-422.502	156.317	-121.222	23.4261	-151.502	-62.5914	-30.0962	205.805	-194.567	165.753
800	6	407.063	3.17548	2.10642	80.3653	75.581	-142.076	-206.854	54.8222	125.925	-9.46756	83.2044	58.3002	38.6134	-95.4684	143.356	-134.824	-207.268	-115.676	123.842	-70.3566	-39.44	195.87	-108.206	19.9328	402.967	-313.407	474.694	-422.502	156.317	-121.222	23.4261	-151.502	-62.5914	-30.0962	205.805	-194.567	165.753
801	1	360.966	3.17393	2.11292	79.5682	74.8	-137.433	-193.43	39.8222	135.515	-16.1034	85.2291	57.9996	39.1039	-94.9927	143.147	-134.515	-208.183	-115.807	121.903	-69.2302	-40.534	197.851	-108.886	19.9328	402.967	-313.407	474.694	-422.502	156.317	-121.222	23.4261	-151.502	-62.5914	-30.0962	205.805	-194.567	165.753
801	2	315.854	3.1587	2.12728	80.256	75.5074	-142.878	-206.862	54.8222	123.859	-7.74352	83.0159	57.9994	39.1018	-94.9883	143.148	-134.516	-208.186	-115.821	122.005	-69.2079	-40.6517	197.872	-108.749	20.1163	402.604	-313.044	475.539	-423.296	156.127	-121.222	23.4261	-151.502	-62.5914	-30.0962	205.805	-194.567	165.753
801	3	268.352	3.36333	2.08943	81.2146	74.5932	-142.713	-206.166	54.1008	123.898	-7.71388	83.123	58.9568	42.5704	-109.752	136.563	-128.938	-196.791	-115.952	121.412	-68.8407	-41.0526	198.717	-108.754	19.0208	405.659	-315.813	466.522	-415.086	157.504	-120.836	8.69981	-136.442	-62.6063	-30.678	205.547	-194.483	165.772
801	4	310.626	3.31811	2.08484	81.0567	74.9671	-142.713	-206.166	54.1008	123.898	-7.71388	83.123	59.0122	41.9661	-108.841	136.823	-129.246	-197.1	-115.499	121.038	-69.7623	-38.9711	197.379	-110.44	18.2817	406.589	-316.8	464.594	-413.343	158.053	-119.545	18.9882	-147.525	-65.0002	-26.8359	204.959	-194.483	165.772
801	5	338.81	3.29673	2.09179	83.1339	75.1456	-142.713	-206.166	54.1008	123.898	-7.71388	83.123	59.0122	41.9661	-108.841	136.823	-129.246	-197.1	-115.634	117.076	-66.2965	-37.1652	196.007	-110.61	21.3903	391.589	-304.442	454.03	-399.255	156.248	-119.545	18.9882	-147.525	-65.0002	-26.8359	204.959	-192.739	167.869
801	6	338.81	3.29673	2.09179	83.1339	75.1456	-142.713	-206.166	54.1008	123.898	-7.71388	83.123	59.0122	41.9661	-108.841	136.823	-129.246	-197.1	-115.634	117.076	-66.2965	-37.1652	196.007	-110.61	21.3903	391.589	-304.442	454.03	-399.255	156.248	-119.545	18.9882	-147.525	-65.0002	-26.8359	204.959	-192.739	167.869
802	1	357.758	3.29511	2.09642	82.2142	74.2121	-137.501	-192.783	39.1008	134.975	-15.5619	85.2647	58.909	42.496	-108.074	138.154	-130.548	-198.291	-115.922	116.314	-65.8318	-39.3976	198.794	-110.869	21.3903	391.589	-304.442	454.03	-399.255	156.248	-119.545	18.9882	-147.525	-65.0002	-26.8359	204.959	-192.739	167.869
802	2	307.441	3.27004	2.10934	82.768	74.924	-143.148	-206.104	54.1008	122.171	-6.28032	83.0887	58.8866	41.9577	-106.956	138.341	-130.711	-198.899	-115.922	116.314	-65.8318	-39.3976	198.794	-110.869	21.6216	391.344	-304.286	455.899	-401.025	156.006	-119.545	18.9882	-147.525	-65.0002	-26.8359	204.959	-192.739	167.869
802	3	340.959	3.45649	2.10077	83.0105	74.2569	-141.322	-198.745	46.4157	122.961	-6.26682	84.23	58.8498	49.1282	-122.496	133.614	-126.074	-190.45	-116.357	114.462	-63.8688	-39.5717	199.469	-110.506	21.2405	390.743	-303.263	448.811	-394.294	156.4	-118.474	5.0711	-133.647	-65.5424	-26.274	204.299	-192.631	167.792
802	4	344.803	3.45747	2.07273	80.5827	73.8003	-141.322	-198.745	46.4157	122.961	-6.26682	84.23	58.8498	49.1282	-122.496	133.614	-126.074	-190.45	-115.969	124.115	-73.1889	-42.3191	201.832	-111.349	18.1436	401.311	-312.707	454.217	-401.77	158.742	-120.761	20.0711	-147.63	-66.3419	-28.3003	204.154	-192.631	167.792
802	5	347.534	3.42615	2.1173	82.9303	74.7762	-141.438	-198.948	46.6735	122.531	-5.94505	84.2131	58.4862	51.1205	-124.379	133.26	-125.468	-190.272	-117.017	108.629	-59.2151	-38.369	199.717	-111.57	20.4066	392.18	-304.719	447.02	-392.675	157.182	-120.465	19.5418	-147.208	-66.8099	-27.7896	203.87	-190.632	170.004
802	6	347.534	3.42615	2.1173	82.9303	74.7762	-141.438	-198.948	46.6735	122.531	-5.94505	84.2131	58.4862	51.1205	-124.379	133.26	-125.468	-190.272	-117.017	108.629	-59.2151	-38.369	199.717	-111.57	20.4066	392.18	-304.719	447.02	-392.675	157.182	-120.465	19.5418	-147.208	-66.8099	-27.7896	203.87	-190.632	170.004
803	1	383.514	3.42533	2.11385	82.2983	74.0442	-135.755	-187.551	33.2897	137.531	-17.1093	86.114	58.4519	52.4587	-125.018	134.886	-127.045	-190.851	-117.342	108.688	-59.022	-41.0627	202.49	-111.257	20.4066	392.18	-304.719	447.02	-392.675	157.182	-120.465	19.5418	-147.208	-66.8099	-27.7896	203.87	-190.632	170.004
803	2	453.296	3.26445	2.12759	82.0415	74.4378	-135.737	-187.516	33.2486	137.578	-17.144	86.1199	58.3633	43.4755	-108.736	136.739	-128.897	-198.525	-117.142	107.171	-58.2806	-39.837	202.002	-111.988	21.0202	392.254	-305.088	452.133	-397.562	156.656	-120.507	32.462	-160.597	-68.1619	-25.6404	203.9	-190.627	170.009
803	3	401.377	3.2724	2.13271	82.4924	74.8382	-141.403	-198.815	46.3427	122.578	-5.90832	84.2609	58.3633	43.4755	-108.736	136.739	-128.897	-198.525	-117.142	107.171	-58.2806	-39.837	202.002	-111.988	21.0054	392.247	-305.071	451.926	-397.365	156.67	-120.537	32.1899	-160.304	-68.0765	-25.762	203.911	-190.627	170.009
803	4	385.785	3.30179	2.10627	80.5468	74.3738	-141.403	-198.815	46.3427	122.578	-5.90832	84.2609	58.3633	43.4755	-108.736	136.739	-128.897	-198.525	-117.039	112.432	-62.2577	-40.8258	201.783	-111.189	17.9395	404.16	-315.977	464.83	-412.365	158.826	-119.951	24.5908	-152.316	-69.9571	-25.5974	202.477	-190.627	170.009
803	5	402.157	3.30397	2.11687	82.5676	74.213	-141.567	-199.188	46.7789	122.036	-5.49137	84.2226	58.197	44.4511	-110.003	135.466	-127.469	-198.3	-117.483	110.676	-60.4158	-41.9774	203.399	-110.924	21.6598	387.496	-301.664	453.184	-397.069	156.272	-119.669	24.1126	-151.981	-70.4384	-24.8752	202.386	-189.221	171.54
803	6	402.157	3.30397	2.11687	82.5676	74.213	-141.567	-199.188	46.7789	122.036	-5.49137	84.2226	58.197	44.4511	-110.003	135.466	-127.469	-198.3	-117.483	110.676	-60.4158	-41.9774	203.399	-110.924	21.6598	387.496	-301.664	453.184	-397.069	156.272	-119.669	24.1126	-151.981	-70.4384	-24.8752	202.386	-189.221	171.54
804	1	428.703	3.30092	2.11331	81.9056	73.5583	-135.917	-187.867	33.5954	137.036	-16.6896	86.0626	58.1607	45.5987	-110.618	136.773	-128.705	-198.747	-117.679	111.093	-60.5868	-43.588	204.977	-110.684	21.7021	388.119	-302.154	452.669	-396.66	156.212	-119.669	24.1126	-151.981	-70.4384	-24.8752	202.386	-189.221	171.54
804	2	453.897	3.19071	2.12598	80.8337	73.4288	-135.908	-187.849	33.5742	137.06	-16.707	86.0656	57.9701	36.7197	-93.4528	139.345	-131.025	-207.599	-117.783	112.521	-59.2821	-44.6887	203.84	-107.624	22.8843	387.404	-301.804	460.666	-404.249	155.101	-119.804	23.21	-150.966	-70.1504	-25.3188	202.451	-189.226	171.535
804	3	420.964	3.38256	2.08165	81.7766	72.3486	-135.901	-187.834	33.557	137.078	-16.7208	86.0681	58.5804	39.8474	-104.575	135.634	-128.028	-199.475	-117.911	114.33	-58.5025	-46.6023	203.572	-104.46	21.8428	388.759	-302.496	449.585	-393.826	156.112	-119.178	7.76797	-135.324	-70.0003	-25.8866	202.058	-189.214	171.548
804	4	439.508	3.3809	2.05269	78.4692	71.4114	-135.894	-187.82	33.5406	137.095	-16.7328	86.0704	58.3432	41.1515	-105.8	135.284	-127.496	-199.483	-117.511	127.358	-70.9	-51.4225	207.944	-105.341	17.7679	403.514	-315.684	456.959	-404.019	159.291	-120.272	20.7122	-147.501	-73.5562	-25.3283	200.771	-189.071	171.639
804	5	483.691	3.37956	2.07562	81.02	72.3213	-135.894	-187.82	33.5406	137.095	-16.7328	86.0704	58.3432	41.1515	-105.8	135.284	-127.496	-199.483	-118.915	112.358	-56.7848	-47.4649	205.366	-105.063	20.3148	392.069	-305.787	448.854	-393.344	157.44	-120.272	20.7122	-147.501	-73.5562	-25.3283	200.771	-186.967	173.958
804	6	483.691	3.37956	2.07562	81.02	72.3213	-135.894	-187.82	33.5406	137.095	-16.7328	86.0704	58.3432	41.1515	-105.8	135.284	-127.496	-199.483	-118.915	112.358	-56.7848	-47.4649	205.366	-105.063	20.3148	392.069	-305.787	448.854	-393.344	157.44	-120.272	20.7122	-147.501	-73.5562	-25.3283	200.771	-186.967	173.958
805	1	417.082	3.37936	2.08336	81.5456	72.842	-141.913	-200.702	48.3202	122.095	-5.6649	83.9821	58.3395	41.2888	-105.863	135.457	-127.661	-199.547	-118.935	112.419	-56.822	-47.6417	205.539	-105.041	20.3148	392.069	-305.787	448.854	-393.344	157.44	-120.272	20.7122	-147.501	-73.5562	-25.3283	200.771	-186.967	173.958
805	2	449.337	3.30004	2.09703	82.0511	73.7923	-145.921	-215.571	64.0863	118.373	-3.92907	81.6931	58.2145	37.8967	-99.9026	135.394	-127.432	-202.294	-119.048	113.418	-55.8734	-48.3834	204.626	-102.742	21.1007	391.604	-305.654	453.384	-397.597	156.818	-120.188	19.7283	-146.535	-73.6158	-25.2535	200.771	-187.004	173.925
805	3	448.018	3.46419	2.06977	83.0026	73.0866	-146.081	-216.29	64.8296	118.223	-3.85464	81.5987	58.4475	42.5953	-112.078	132.067	-124.538	-194.642	-119.345	114.827	-55.2743	-50.6152	205.283	-100.292	20.512	391.206	-304.616	443.717	-388.41	157.354	-118.759	4.675	-131.71	-74.9897	-23.6666	200.042	-187.041	173.89
805	4	459.871	3.44798	2.04032	81.1595	72.7105	-146.192	-216.544	65.1185	117.869	-3.58736	81.5674	58.8319	43.7824	-109.027	142.579	-134.564	-198.37	-118.958	121.573	-62.1036	-52.6377	207.336	-101.211	18.2925	399.013	-311.667	447.377	-393.616	159.153	-120.846	19.0223	-144.931	-75.6098	-25.9463	199.711	-187.054	173.877
805	5	483.032	3.47754	2.02874	78.9597	72.6159	-146.192	-216.544	65.1185	117.869	-3.58736	81.5674	58.8319	43.7824	-109.027	142.579	-134.564	-198.37	-118.374	129.34	-69.2867	-54.0999	208.058	-101.345	14.6106	414.013	-325.19	458.416	-407.774	162.137	-120.858	19.065	-145.383	-73.4042	-26.5306	200.821	-190.17	170.682
805	6	483.032	3.47754	2.02874	78.9597	72.6159	-146.192	-216.544	65.1185	117.869	-3.58736	81.5674	58.8319	43.7824	-109.027	142.579	-134.564	-198.37	-118.374	129.34	-69.2867	-54.0999	208.058	-101.345	14.6106	414.013	-325.19	458.416	-407.774	162.137	-120.858	19.065	-145.383	-73.4042	-26.5306	200.821	-190.17	170.682
806	1	370.328	3.47428	2.03125	77.7769	71.485	-141.809	-202.551	50.1185	125.276	-8.50244	83.5892	58.6966	44.7633	-107.864	145.348	-137.216	-200.346	-118.463	129.313	-69.7454	-55.8663	210.423	-101.912	14.6106	414.013	-325.19	458.416	-407.774	162.137	-120.858	19.065	-145.383	-73.4042	-26.5306	200.821	-190.17	170.682
806	2	356.809	3.41187	2.03304	78.1471	72.377	-145.556	-217.557	65.9743	122.177	-7.17439	81.3502	58.4565	41.5086	-102.458	143.224	-134.901	-202.873	-118.742	131.899	-69.9459	-57.6247	210.212	-99.29	15.2185	413.956	-325.152	463.431	-412.644	161.491	-120.718	18.3415	-144.666	-73.9057	-26.0719	200.719	-190.117	170.754
806	3	350.143	3.56377	2.02388	78.833	71.6088	-145.689	-218.136	66.5734	122.028	-7.09294	81.2742	58.9641	44.1343	-113.929	136.715	-128.991	-194.205	-118.831	132.527	-69.548	-59.5839	211.278	-97.7386	14.2145	415.213	-325.876	455.585	-405.599	162.502	-118.575	3.02476	-129.87	-77.2285	-22.0735	199.705	-190.084	170.801
806	4	333.608	3.52679	2.01906	79.2532	72.2423	-145.689	-218.136	66.5734	122.028	-7.09294	81.2742	58.9641	44.1343	-113.929	136.715	-128.991	-194.205	-119.143	127.61	-65.5103	-57.8255	210.452	-98.5844	14.3674	412.342	-323.393	451.941	-401.359	162.347	-121.178	18.0248	-144.227	-72.5799	-27.0217	201.555	-190.084	170.801
806	5	395.448	3.49786	2.0578	81.8995	72.9684	-145.802	-218.355	66.839	121.574	-6.73891	81.2565	58.6884	45.7814	-115.406	136.467	-128.527	-194.284	-120.471	112.021	-51.0359	-55.5715	209.833	-98.2228	17.0728	399.474	-312.145	442.218	-388.722	160.426	-120.924	17.5071	-143.839	-72.8078	-26.5991	201.452	-187.87	173.294
806	6	395.448	3.49786	2.0578	81.8995	72.9684	-145.802	-218.355	66.839	121.574	-6.73891	81.2565	58.6884	45.7814	-115.406	136.467	-128.527	-194.284	-120.471	112.021	-51.0359	-55.5715	209.833	-98.2228	17.0728	399.474	-312.145	442.218	-388.722	160.426	-120.924	17.5071	-143.839	-72.8078	-26.5991	201.452	-187.87	173.294
807	1	359.533	3.49512	2.06453	81.0216	71.8169	-142.055	-204.147	51.839	125.866	-9.14434	83.3177	58.615	45.5938	-113.178	138.298	-130.344	-196.247	-120.428	111.22	-51.0895	-56.8037	211.891	-99.1154	17.0728	399.474	-312.145	442.218	-388.722	160.426	-120.924	17.5071	-143.839	-72.8078	-26.5991	201.452	-187.87	173.294
807	2	354.681	3.44585	2.05506	81.2347	72.6345	-145.739	-218.725	67.1458	123.083	-8.07284	81.106	58.5501	42.2675	-107.14	138.576	-130.547	-199.144	-120.933	113.772	-50.7793	-58.4024	211.034	-95.9524	16.778	400.057	-313.001	448.121	-394.498	160.634	-120.916	16.9578	-143.26	-72.9151	-26.5262	201.46	-187.879	173.286
807	3	368.787	3.508	2.05641	80.5672	71.2372	-143.644	-203.725	52.2325	119.336	-3.84019	82.9933	58.5501	42.2675	-107.14	138.576	-130.547	-199.144	-120.933	113.772	-50.7793	-58.4024	211.034	-95.9524	16.6174	399.534	-312.28	444.934	-391.467	160.774	-119.88	9.91966	-136.505	-74.3155	-24.7877	200.926	-187.879	173.286
807	4	436.691	3.51518	2.01675	78.2941	70.9873	-143.644	-203.725	52.2325	119.336	-3.84019	82.9933	58.6116	42.2623	-106.561	140.012	-131.94	-199.632	-120.162	125.041	-61.6705	-58.2694	210.419	-97.2936	13.4165	409.681	-321.419	452.143	-401.038	163.286	-119.939	19.8636	-146.052	-76.0969	-24.9661	199.345	-187.879	173.286
807	5	479.71	3.51923	2.03944	80.2147	71.8461	-143.644	-203.725	52.2325	119.336	-3.84019	82.9933	58.6116	42.2623	-106.561	140.012	-131.94	-199.632	-121.376	110.041	-47.628	-55.1992	208.649	-96.8762	14.827	402.895	-315.463	447.353	-394.645	162.191	-119.939	19.8636	-146.052	-76.0969	-24.9661	199.345	-186.156	175.152
807	6	479.71	3.51923	2.03944	80.2147	71.8461	-143.644	-203.725	52.2325	119.336	-3.84019	82.9933	58.6116	42.2623	-106.561	140.012	-131.94	-199.632	-121.376	110.041	-47.628	-55.1992	208.649	-96.8762	14.827	402.895	-315.463	447.353	-394.645	162.191	-119.939	19.8636	-146.052	-76.0969	-24.9661	199.345	-186.156	175.152
808	1	482.062	3.49918	2.04692	79.6083	71.1197	-137.325	-190.941	37.1995	134.387	-14.9228	85.4714	58.4378	44.0707	-107.058	142.219	-134.189	-200.685	-120.977	108.717	-47.1098	-56.539	210.609	-97.3089	15.0918	402.127	-314.783	446.572	-393.848	162.14	-119.605	19.4373	-145.802	-76.6777	-24.2934	199.098	-186.051	175.216
808	2	436.184	3.49049	2.04636	80.0661	71.7103	-143.018	-204.196	52.1995	121.326	-5.45132	83.3222	58.4209	43.6352	-106.24	142.219	-134.175	-201.097	-121.118	109.377	-47.144	-57.1878	210.723	-96.6187	15.2301	402.452	-315.157	447.776	-395.018	162.01	-119.605	19.4373	-145.802	-76.6777	-24.2934	199.098	-186.051	175.216
808	3	468.454	3.52138	2.05454	79.4871	70.7231	-139.003	-190.162	37.1995	126.13	-8.16513	85.4205	58.4209	43.6352	-106.24	142.219	-134.175	-201.097	-121.118	109.377	-47.144	-57.1878	210.723	-96.6187	15.1322	402.084	-314.676	445.947	-393.28	162.091	-119.154	15.6197	-142.096	-77.2267	-23.6313	198.853	-186.051	175.216
808	4	533.099	3.53848	2.01754	77.3989	70.0865	-139.003	-190.162	37.1995	126.13	-8.16513	85.4205	58.4247	43.6698	-106.203	142.422	-134.371	-201.154	-120.809	120.773	-57.392	-58.2687	210.708	-96.9171	12.5588	411.946	-323.641	452.874	-402.339	164.194	-117.625	15.7931	-142.555	-82.8313	-19.0824	196.678	-186.051	175.216
808	5	520.766	3.54602	2.01771	76.0792	70.9333	-139.003	-190.162	37.1995	126.13	-8.16513	85.4205	58.4247	43.6698	-106.203	142.422	-134.371	-201.154	-120.809	120.773	-57.392	-58.2687	210.708	-96.9171	9.52107	426.946	-336.809	463.712	-416.834	166.582	-117.793	16.3967	-144.231	-75.3017	-21.2586	200.335	-191.747	169.138
808	6	520.766	3.54602	2.01771	76.0792	70.9333	-139.003	-190.162	37.1995	126.13	-8.16513	85.4205	58.4247	43.6698	-106.203	142.422	-134.371	-201.154	-120.809	120.773	-57.392	-58.2687	210.708	-96.9171	9.52107	426.946	-336.809	463.712	-416.834	166.582	-117.793	16.3967	-144.231	-75.3017	-21.2586	200.335	-191.747	169.138
809	1	475.168	3.54205	2.01464	75.638	70.5164	-133.28	-179.131	24.1585	141.13	-19.3055	87.3092	58.3911	44.4701	-106.717	143.272	-135.218	-201.354	-120.874	121.019	-57.5225	-59.1703	211.536	-96.7784	9.65051	427.344	-337.153	463.174	-416.328	166.472	-117.793	16.3967	-144.231	-75.3017	-21.2586	200.335	-191.747	169.138
809	2	492.45	3.48928	2.00074	74.0545	69.2857	-133.031	-178.777	23.7204	141.95	-19.9438	87.3685	58.1324	35.721	-91.7172	141.929	-133.67	-208.236	-122.025	127.249	-58.4544	-66.4338	214.255	-90.8814	9.68951	427.381	-337.186	463.326	-416.473	166.431	-117.793	16.3967	-144.231	-75.3017	-21.2586	200.335	-191.747	169.138
809	3	502.312	3.62743	1.99786	75.3539	68.6147	-132.959	-178.606	23.5294	142.069	-20.0212	87.3987	58.7661	36.6935	-101.706	135.561	-128.054	-199.307	-122.219	125.667	-57.1407	-67.1998	215.522	-90.7817	9.25284	426.571	-336.121	456.949	-410.541	167.073	-115.327	1.25826	-129.749	-78.8459	-16.7317	199.092	-191.687	169.074
809	4	440.451	3.60757	1.99768	75.6437	69.1178	-132.959	-178.606	23.5294	142.069	-20.0212	87.3987	58.7661	36.6935	-101.706	135.561	-128.054	-199.307	-122.506	121.038	-53.0861	-66.649	215.614	-91.0126	9.62896	423.891	-333.806	453.718	-406.645	166.797	-119.858	16.2583	-143.246	-72.1313	-25.0639	201.88	-191.687	169.074
809	5	491.826	3.58339	2.03415	78.2051	69.4624	-132.886	-178.419	23.3214	142.202	-20.112	87.431	58.5404	38.3263	-103.087	135.503	-127.822	-199.46	-122.962	109.987	-43.1943	-65.1716	215.407	-90.8955	12.1824	408.537	-320.607	442.69	-391.95	165.201	-119.661	15.8736	-142.931	-72.5001	-24.649	201.715	-189.394	171.836
809	6	491.826	3.58339	2.03415	78.2051	69.4624	-132.886	-178.419	23.3214	142.202	-20.112	87.431	58.5404	38.3263	-103.087	135.503	-127.822	-199.46	-122.962	109.987	-43.1943	-65.1716	215.407	-90.8955	12.1824	408.537	-320.607	442.69	-391.95	165.201	-119.661	15.8736	-142.931	-72.5001	-24.649	201.715	-189.394	171.836
810	1	391.219	3.5738	2.04137	78.5158	69.7781	-137.626	-191.905	38.3214	132.887	-13.7279	85.4816	58.4833	39.938	-104.014	137.214	-129.484	-200.003	-123.08	110.652	-43.6841	-66.8832	217.012	-90.7119	12.1824	408.537	-320.607	442.69	-391.95	165.201	-119.661	15.8736	-142.931	-72.5001	-24.649	201.715	-189.394	171.836
810	2	369.208	3.56257	2.0373	78.989	70.4247	-143.146	-205.236	53.3214	120.764	-5.03496	83.3241	58.4723	39.4419	-102.914	137.482	-129.727	-200.633	-123.31	111.256	-43.5181	-67.6812	217.131	-89.8132	12.4203	408.84	-321.005	444.226	-393.388	164.989	-119.661	15.8736	-142.931	-72.5001	-24.649	201.715	-189.394	171.836
810	3	437.641	3.69016	2.03067	80.1491	70.0503	-143.278	-205.682	53.7985	120.566	-4.90949	83.2584	58.6748	42.598	-112.494	134.789	-127.313	-194.153	-123.548	112.637	-43.7581	-67.5426	215.96	-88.4319	12.1061	406.291	-317.948	436.148	-385.617	165.224	-116.907	0.606411	-128.46	-76.4735	-19.6039	200.282	-189.4	171.829
810	4	386.268	3.68266	2.01318	79.0432	70.0716	-143.278	-205.682	53.7985	120.566	-4.90949	83.2584	58.6748	42.598	-112.494	134.789	-127.313	-194.153	-123.427	116.381	-47.4049	-68.3266	216.713	-89.0084	11.1057	409.777	-321.031	437.612	-387.907	165.94	-120.678	15.6064	-142.009	-73.071	-25.7547	201.715	-189.4	171.829
810	5	423.935	3.69815	2.04555	80.227	71.1166	-143.278	-205.682	53.7985	120.566	-4.90949	83.2584	58.6748	42.598	-112.494	134.789	-127.313	-194.153	-123.848	101.381	-34.0573	-65.3598	215.212	-88.9319	11.1057	409.777	-321.031	437.612	-387.907	165.94	-120.678	15.6064	-142.009	-73.071	-25.7547	201.715	-188.303	173.032
810	6	423.935	3.69815	2.04555	80.227	71.1166	-143.278	-205.682	53.7985	120.566	-4.90949	83.2584	58.6748	42.598	-112.494	134.789	-127.313	-194.153	-123.848	101.381	-34.0573	-65.3598	215.212	-88.9319	11.1057	409.777	-321.031	437.612	-387.907	165.94	-120.678	15.6064	-142.009	-73.071	-25.7547	201.715	-188.303	173.032
811	1	438.034	3.69365	2.04559	79.5138	70.2528	-137.686	-192.462	38.7985	133.741	-14.4865	85.3145	58.6268	43.674	-112.272	136.69	-129.146	-195.323	-123.852	101.55	-34.4558	-66.9352	217.069	-89.1929	11.1057	409.777	-321.031	437.612	-387.907	165.94	-120.678	15.6064	-142.009	-73.071	-25.7547	201.715	-188.303	173.032
811	2	368.345	3.66794	2.05193	80.0878	70.9637	-143.261	-205.781	53.7985	121.309	-5.53367	83.1632	58.6228	43.0586	-111.032	136.902	-129.346	-195.97	-123.852	101.55	-34.4558	-66.9352	217.069	-89.1929	11.2818	410.34	-321.7	439.355	-389.567	165.79	-120.68	15.6221	-142.025	-73.0686	-25.7575	201.716	-188.303	173.032
811	3	439.414	3.76933	2.06052	80.8466	70.6227	-143.423	-206.323	54.3851	121.02	-5.34021	83.088	58.513	48.077	-121.826	134.761	-127.174	-190.028	-124.094	102.92	-34.5234	-68.0392	217.022	-87.3599	11.2133	406.96	-317.859	431.218	-381.563	165.784	-117.937	0.319417	-127.542	-77.1638	-20.5974	200.284	-188.341	172.992
811	4	397.74	3.75828	2.03672	79.592	70.6322	-143.423	-206.323	54.3851	121.02	-5.34021	83.088	58.513	48.077	-121.826	134.761	-127.174	-190.028	-124.052	107.445	-38.7919	-68.1344	217.018	-87.9894	9.90753	411.105	-321.649	433.664	-385.027	166.8	-121.416	15.3194	-141.095	-73.9765	-26.4783	201.441	-188.341	172.992
811	5	317.081	3.7644	2.04192	77.9654	70.867	-143.496	-206.483	54.5758	120.771	-5.14406	83.0686	58.3539	49.4448	-123.088	134.452	-126.715	-190.147	-124.168	106.937	-38.34	-69.3954	218.467	-87.9083	6.96993	425.63	-334.96	443.77	-398.431	169.409	-121.254	15.0082	-141.266	-72.0639	-26.7825	202.258	-190.703	170.398
811	6	317.081	3.7644	2.04192	77.9654	70.867	-143.496	-206.483	54.5758	120.771	-5.14406	83.0686	58.3539	49.4448	-123.088	134.452	-126.715	-190.147	-124.168	106.937	-38.34	-69.3954	218.467	-87.9083	6.96993	425.63	-334.96	443.77	-398.431	169.409	-121.254	15.0082	-141.266	-72.0639	-26.7825	202.258	-190.703	170.398
812	1	344.302	3.76016	2.04297	77.2087	69.9703	-137.966	-193.162	39.5758	133.266	-14.1635	85.18	58.3607	50.2158	-122.49	136.665	-128.877	-191.395	-124.154	107.314	-38.9525	-70.8648	220.198	-88.2087	6.96993	425.63	-334.96	443.77	-398.431	169.409	-121.254	15.0082	-141.266	-72.0639	-26.7825	202.258	-190.703	170.398
812	2	295.102	3.72306	2.04425	77.8381	70.8127	-143.394	-206.546	54.5758	121.628	-5.86358	83.0245	58.3635	49.2499	-120.718	136.879	-129.101	-192.227	-124.154	107.314	-38.9525	-70.8648	220.198	-88.2087	6.96996	425.63	-334.96	443.771	-398.431	169.409	-121.96	20.3353	-146.469	-70.8801	-28.1339	202.596	-190.703	170.398
812	3	356.664	3.77047	2.0424	77.291	70.0304	-139.425	-192.405	39.4667	126.549	-8.70491	85.081	58.3588	48.765	-120.808	135.786	-128	-191.731	-124.143	106.896	-38.4334	-69.2722	218.512	-88.0783	6.67338	424.632	-334.025	443.356	-398.031	169.699	-121.626	17.113	-143.297	-71.6992	-27.1775	202.521	-190.801	170.291
812	4	403.542	3.75385	2.0388	77.6539	70.3564	-139.425	-192.405	39.4667	126.549	-8.70491	85.081	58.3588	48.765	-120.808	135.786	-128	-191.731	-123.849	104.987	-37.1157	-67.3904	217.073	-88.9432	6.35468	423.099	-332.733	442.741	-397.199	169.728	-119.02	18.4478	-145.84	-74.339	-22.5918	201.63	-190.801	170.291
812	5	491.951	3.7402	2.04274	79.424	70.2096	-139.425	-192.405	39.4667	126.549	-8.70491	85.081	58.3588	48.765	-120.808	135.786	-128	-191.731	-123.849	104.987	-37.1157	-67.3904	217.073	-88.9432	8.72788	408.099	-319.398	432.6	-383.447	167.952	-119.02	18.4478	-145.84	-74.339	-22.5918	201.63	-189.386	171.989
812	6	491.951	3.7402	2.04274	79.424	70.2096	-139.425	-192.405	39.4667	126.549	-8.70491	85.081	58.3588	48.765	-120.808	135.786	-128	-191.731	-123.849	104.987	-37.1157	-67.3904	217.073	-88.9432	8.72788	408.099	-319.398	432.6	-383.447	167.952	-119.02	18.4478	-145.84	-74.339	-22.5918	201.63	-189.386	171.989
813	1	519.861	3.73674	2.03831	78.9988	69.7553	-133.67	-181.398	26.4904	141.549	-19.8511	86.9929	58.3618	49.8551	-121.452	137.255	-129.459	-192.067	-123.938	105.564	-37.5511	-68.6808	218.244	-88.7951	8.72788	408.099	-319.398	432.6	-383.447	167.952	-119.02	18.4478	-145.84	-74.339	-22.5918	201.63	-189.386	171.989
813	2	465.782	3.61521	2.03364	78.0652	69.4894	-133.594	-181.28	26.3471	141.788	-20.0355	87.0128	58.3694	41.4548	-106.452	138.435	-130.724	-198.926	-123.938	105.564	-37.5511	-68.6808	218.244	-88.7951	9.63306	412.665	-324.456	441.113	-391.673	167.266	-119.02	18.4478	-145.84	-74.339	-22.5918	201.63	-189.386	171.989
813	3	429.975	3.63943	2.03722	78.3516	69.5704	-138.568	-189.593	36.2532	126.788	-8.49867	85.6138	58.3694	41.4548	-106.452	138.435	-130.724	-198.926	-123.938	105.564	-37.5511	-68.6808	218.244	-88.7951	9.60388	412.371	-324.121	440.362	-390.946	167.286	-118.775	16.7862	-144.24	-74.6792	-22.1749	201.496	-189.386	171.989
813	4	401.258	3.68289	2.01766	76.8758	69.0537	-138.683	-189.826	36.5546	126.222	-8.04475	85.6128	58.3203	41.684	-106.896	137.801	-130.056	-198.736	-124.421	112.809	-43.1334	-71.6923	220.355	-88.0226	8.69803	417.592	-328.588	445.179	-397.235	167.925	-121.416	21.2378	-147.225	-70.5642	-29.7091	201.526	-189.251	171.92
813	5	435.505	3.69839	2.05026	78.242	70.1053	-138.683	-189.826	36.5546	126.222	-8.04475	85.6128	58.3203	41.684	-106.896	137.801	-130.056	-198.736	-124.604	97.8095	-29.9996	-68.9656	219.179	-88.0741	8.92281	416.385	-327.511	444.318	-396.082	167.739	-121.416	21.2378	-147.225	-70.5642	-29.7091	201.526	-188.018	173.229
813	6	435.505	3.69839	2.05026	78.242	70.1053	-138.683	-189.826	36.5546	126.222	-8.04475	85.6128	58.3203	41.684	-106.896	137.801	-130.056	-198.736	-124.604	97.8095	-29.9996	-68.9656	219.179	-88.0741	8.92281	416.385	-327.511	444.318	-396.082	167.739	-121.416	21.2378	-147.225	-70.5642	-29.7091	201.526	-188.018	173.229
814	1	466.964	3.69203	2.04694	77.8089	69.7162	-133.02	-178.729	23.5324	141.222	-19.2042	87.4394	58.2998	42.4823	-107.485	138.589	-130.812	-198.885	-124.702	98.3006	-30.3201	-69.7076	219.796	-87.9115	8.99586	416.783	-327.831	444.152	-395.971	167.658	-121.416	21.2378	-147.225	-70.5642	-29.7091	201.526	-188.018	173.229
814	2	476.122	3.56581	2.04963	76.11	69.1345	-132.57	-178.061	22.716	142.672	-20.3275	87.5499	58.0973	32.8683	-89.0376	139.423	-131.374	-208.273	-125.616	101.127	-30.156	-73.103	220.514	-84.3343	10.3064	419.754	-331.07	450.406	-401.829	166.572	-121.339	19.8694	-145.846	-70.6419	-29.6765	201.48	-188	173.248
814	3	486.74	3.69929	2.0285	77.0054	67.9969	-132.502	-177.938	22.5717	142.859	-20.4676	87.5695	58.5527	34.4269	-95.5384	138.842	-131.307	-203.11	-126.546	104.769	-31.3261	-75.9599	221.161	-81.4549	9.84729	417.052	-328.005	441.84	-393.527	166.973	-119.018	4.47926	-131.048	-74.7697	-24.8463	200.205	-187.995	173.253
814	4	510.905	3.668	1.99261	75.8608	68.1597	-132.502	-177.938	22.5717	142.859	-20.4676	87.5695	58.7106	34.6605	-92.6675	145.32	-137.616	-205.856	-126.335	108.593	-35.2012	-75.6224	220.917	-82.2819	8.94111	420.167	-330.767	442.642	-395.165	167.729	-121.09	19.4793	-145.214	-75.188	-26.2254	200.506	-187.995	173.253
814	5	575.243	3.64888	2.01123	77.7726	67.8796	-132.423	-177.741	22.3511	143.011	-20.5712	87.6018	58.5167	35.9611	-93.8986	144.978	-137.124	-205.925	-126.388	107.915	-34.716	-77.3549	222.954	-82.2529	11.8621	404.76	-316.791	430.886	-379.809	165.293	-120.829	18.9567	-144.853	-75.3077	-25.8271	200.361	-186.525	174.7
814	6	575.243	3.64888	2.01123	77.7726	67.8796	-132.423	-177.741	22.3511	143.011	-20.5712	87.6018	58.5167	35.9611	-93.8986	144.978	-137.124	-205.925	-126.388	107.915	-34.716	-77.3549	222.954	-82.2529	11.8621	404.76	-316.791	430.886	-379.809	165.293	-120.829	18.9567	-144.853	-75.3077	-25.8271	200.361	-186.525	174.7
815	1	508.007	3.6363	2.02005	78.1199	68.2598	-137.16	-191.131	37.3511	134.009	-14.5387	85.6509	58.4235	37.2891	-94.6767	146.275	-138.35	-206.359	-126.475	108.589	-35.2431	-78.3898	223.883	-82.1335	11.9386	405.274	-317.174	430.531	-379.55	165.196	-120.829	18.9567	-144.853	-75.3077	-25.8271	200.361	-186.525	174.7
815	2	479.489	3.61952	2.03065	78.5902	68.9534	-142.835	-204.379	52.3511	120.954	-5.07232	83.5208	58.3921	37.0159	-94.0503	146.182	-138.223	-206.752	-126.475	108.589	-35.2431	-78.3898	223.883	-82.1335	11.9777	406.179	-318.169	431.973	-380.997	165.191	-120.829	18.9567	-144.853	-75.3077	-25.8271	200.361	-186.525	174.7
815	3	538.19	3.66421	2.01611	78.1835	68.1492	-138.707	-190.374	37.2833	126.675	-8.5679	85.5789	58.4982	36.1215	-93.9053	145.234	-137.318	-206.106	-126.618	108.602	-34.8622	-76.7533	221.872	-81.7163	11.8776	405.369	-317.279	430.771	-379.82	165.252	-120.356	15.4688	-141.464	-76.2522	-24.8191	200.069	-186.473	174.757
815	4	565.707	3.67406	1.97235	75.639	67.4728	-138.707	-190.374	37.2833	126.675	-8.5679	85.5789	58.4982	36.1237	-93.9029	145.246	-137.329	-206.11	-126.41	120.651	-45.6672	-77.2903	221.47	-82.3882	8.80289	416.775	-328.064	439.248	-390.78	167.961	-119.251	18.7186	-144.691	-81.1606	-21.3452	198.001	-186.473	174.757
815	5	543.753	3.69392	1.97076	73.5298	67.4084	-138.776	-190.504	37.4415	126.464	-8.41021	85.5625	58.3404	37.2213	-95.1447	144.585	-136.578	-205.877	-126.026	127.249	-51.5934	-79.9684	223.617	-82.4056	6.25914	431.336	-341.31	449.056	-404.064	170.241	-119.117	18.593	-145.074	-78.818	-21.7299	199.094	-189.812	171.14
815	6	543.753	3.69392	1.97076	73.5298	67.4084	-138.776	-190.504	37.4415	126.464	-8.41021	85.5625	58.3404	37.2213	-95.1447	144.585	-136.578	-205.877	-126.026	127.249	-51.5934	-79.9684	223.617	-82.4056	6.25914	431.336	-341.31	449.056	-404.064	170.241	-119.117	18.593	-145.074	-78.818	-21.7299	199.094	-189.812	171.14
816	1	479.886	3.69096	1.96802	73.078	67.0016	-133.126	-179.435	24.3984	141.464	-19.5628	87.3832	58.254	38.4613	-95.9708	145.623	-137.58	-206.169	-126.048	127.685	-51.9529	-81.0326	224.6	-82.3032	6.25914	431.336	-341.31	449.056	-404.064	170.241	-119.117	18.593	-145.074	-78.818	-21.7299	199.094	-189.812	171.14
816	2	585.37	3.57348	1.96285	71.8655	67.1052	-132.156	-178.047	22.6923	144.599	-21.9953	87.621	57.7009	32.592	-84.7925	142.171	-133.459	-212.417	-126.458	129.883	-52.733	-83.6174	225.796	-80.6203	6.82484	432.785	-342.742	450.154	-405.096	169.798	-120.352	31.4127	-157.875	-75.7529	-24.839	199.613	-189.757	171.23
816	3	479.832	3.75932	1.95667	72.9554	65.7818	-132.097	-177.946	22.5723	144.767	-22.1226	87.6378	59.2442	28.9442	-90.6693	136.484	-129.371	-202.945	-126.638	132.736	-54.2265	-85.7732	226.378	-78.4925	5.63038	430.288	-339.674	441.348	-397.134	170.929	-119.528	15.8832	-142.191	-77.9688	-22.8493	199.146	-189.715	171.291
816	4	504.899	3.75767	1.97146	74.1415	66.7526	-132.097	-177.946	22.5723	144.767	-22.1226	87.6378	59.2442	28.9442	-90.6693	136.484	-129.371	-202.945	-128.26	117.736	-39.9732	-83.9794	225.662	-77.8845	5.70843	429.661	-339.108	440.836	-396.466	170.851	-118.904	17.1969	-144.264	-77.2591	-21.6534	199.928	-189.715	171.291
816	5	555.191	3.77013	2.00286	75.4758	67.9274	-132.097	-177.946	22.5723	144.767	-22.1226	87.6378	59.2442	28.9442	-90.6693	136.484	-129.371	-202.945	-128.531	102.736	-26.7599	-80.2515	223.468	-77.7339	5.72666	429.522	-338.984	440.745	-396.342	170.838	-118.904	17.1969	-144.264	-77.2591	-21.6534	199.928	-188.678	172.539
816	6	555.191	3.77013	2.00286	75.4758	67.9274	-132.097	-177.946	22.5723	144.767	-22.1226	87.6378	59.2442	28.9442	-90.6693	136.484	-129.371	-202.945	-128.531	102.736	-26.7599	-80.2515	223.468	-77.7339	5.72666	429.522	-338.984	440.745	-396.342	170.838	-118.904	17.1969	-144.264	-77.2591	-21.6534	199.928	-188.678	172.539
817	1	469.767	3.76118	2.0104	75.8285	68.2516	-137.122	-191.345	37.5723	134.36	-14.8534	85.6288	59.1749	30.1026	-91.2855	137.504	-130.341	-203.393	-128.579	103.218	-27.1805	-81.2031	224.38	-77.6913	5.87477	429.876	-339.205	440.023	-395.695	170.682	-118.904	17.1969	-144.264	-77.2591	-21.6534	199.928	-188.678	172.539
817	2	441.594	3.74428	2.01611	76.4243	69.0181	-142.973	-204.548	52.5723	120.435	-4.66863	83.4907	59.145	30.0563	-90.8575	137.718	-130.513	-203.782	-128.579	103.218	-27.1805	-81.2031	224.38	-77.6913	5.87477	429.876	-339.205	440.023	-395.695	170.682	-119.341	19.9263	-146.88	-76.7107	-22.3594	200.133	-188.678	172.539
817	3	467.26	3.75535	2.01704	75.9716	68.0157	-139.04	-190.489	37.5036	125.421	-7.61967	85.5366	59.1239	29.898	-90.9497	137.396	-130.201	-203.515	-128.421	103.077	-27.1648	-80.5765	223.748	-77.6963	6.02886	428.677	-338.308	437.477	-393.042	171.014	-118.761	15.9515	-143.045	-77.7727	-21.1463	199.813	-188.675	172.542
817	4	461.731	3.75508	2.009	75.4772	67.8418	-139.04	-190.489	37.5036	125.421	-7.61967	85.5366	59.1239	29.898	-90.9497	137.396	-130.201	-203.515	-128.472	105.745	-29.4067	-81.3988	224.274	-77.8104	5.79347	430.436	-339.836	438.129	-394.182	171.063	-119.023	18.3424	-145.087	-78.1122	-21.5691	199.827	-188.675	172.542
817	5	469.231	3.76141	2.00622	74.3434	68.4659	-138.871	-190.117	37.0905	125.779	-7.86944	85.5993	59.0925	29.6186	-91.131	136.043	-128.901	-203.141	-128.431	103.684	-27.6337	-81.198	224.292	-77.7965	3.77326	443.747	-351.923	447.995	-407.281	172.866	-117.409	16.3295	-143.939	-80.4718	-17.464	199.467	-190.412	170.831
817	6	469.231	3.76141	2.00622	74.3434	68.4659	-138.871	-190.117	37.0905	125.779	-7.86944	85.5993	59.0925	29.6186	-91.131	136.043	-128.901	-203.141	-128.431	103.684	-27.6337	-81.198	224.292	-77.7965	3.77326	443.747	-351.923	447.995	-407.281	172.866	-117.409	16.3295	-143.939	-80.4718	-17.464	199.467	-190.412	170.831
818	1	491.164	3.75683	2.00231	73.9025	68.0564	-133.247	-179.214	24.2054	140.779	-19.0081	87.3961	59.0444	30.4722	-91.7048	136.735	-129.573	-203.342	-128.473	104.08	-27.9524	-81.9338	224.948	-77.7111	3.92713	444.136	-352.223	447.49	-406.815	172.721	-117.409	16.3295	-143.939	-80.4718	-17.464	199.467	-190.412	170.831
818	2	621.651	3.60309	2.01285	71.8374	67.9197	-132.049	-177.174	21.7645	144.302	-21.6934	87.7317	57.1481	29.3509	-75.4794	141.992	-132.534	-219.273	-130.414	107.296	-26.9019	-87.4229	226.296	-72.3806	6.38352	448.736	-356.935	455.854	-413.992	170.194	-117.273	15.3113	-142.937	-80.6249	-17.2829	199.406	-190.399	170.85
818	3	595.362	3.70629	1.99345	72.8159	67.3397	-136.702	-183.967	30.0332	129.302	-10.023	86.5503	58.1863	27.0488	-77.3228	142.083	-133.622	-214.825	-130.414	107.296	-26.9019	-87.4229	226.296	-72.3806	5.76242	446.818	-355.045	451.902	-410.227	170.803	-114.593	1.6676	-130.108	-85.3183	-11.5356	198.051	-190.399	170.85
818	4	518.82	3.66369	2.0133	72.7099	67.7353	-136.701	-183.965	30.031	129.304	-10.0243	86.5506	58.1178	26.6325	-77.4218	139.793	-131.347	-214.506	-129.729	104.994	-26.0388	-86.6934	226.908	-73.4433	5.82195	445.519	-353.879	450.385	-408.483	170.837	-119.447	16.544	-143.153	-78.1154	-20.8859	200.649	-190.391	170.858
818	5	594.01	3.66354	2.05483	75.24	68.2462	-136.701	-183.965	30.031	129.304	-10.0243	86.5506	58.1178	26.6325	-77.4218	139.793	-131.347	-214.506	-129.213	93.4401	-16.4049	-83.431	225.112	-73.7207	6.74129	430.519	-341.158	441.602	-396.317	170.729	-119.447	16.544	-143.153	-78.1154	-20.8859	200.649	-188.222	173.543
818	6	594.01	3.66354	2.05483	75.24	68.2462	-136.701	-183.965	30.031	129.304	-10.0243	86.5506	58.1178	26.6325	-77.4218	139.793	-131.347	-214.506	-129.213	93.4401	-16.4049	-83.431	225.112	-73.7207	6.74129	430.519	-341.158	441.602	-396.317	170.729	-119.447	16.544	-143.153	-78.1154	-20.8859	200.649	-188.222	173.543
819	1	479.1	3.65639	2.06434	75.8515	68.8689	-142.029	-197.145	45.031	117.785	-1.92636	84.5166	58.0907	26.9664	-77.6684	140.034	-131.572	-214.568	-129.25	93.6398	-16.5501	-83.6769	225.311	-73.6708	6.77379	430.665	-341.276	441.557	-396.292	170.695	-119.447	16.544	-143.153	-78.1154	-20.8859	200.649	-188.222	173.543
819	2	488.326	3.62383	2.072	76.0959	69.5889	-144.037	-203.69	52.1919	113.961	0.594694	83.6796	57.8557	27.1022	-77.4422	139.42	-130.681	-214.965	-129.25	93.6398	-16.5501	-83.6769	225.311	-73.6708	6.77379	430.665	-341.276	441.557	-396.292	170.695	-121.796	25.1627	-150.868	-73.9507	-26.1581	201.674	-188.222	173.543
819	3	492.742	3.76603	2.03406	76.6305	67.9058	-144.182	-204.156	52.7049	113.684	0.786725	83.6135	58.4063	28.3653	-81.8755	140.134	-132.131	-211.428	-131.546	101.004	-19.7923	-89.8465	227.562	-68.9747	6.31391	425.399	-335.733	432.431	-387.197	171.07	-119.924	9.57273	-135.621	-77.8919	-21.9138	200.577	-188.261	173.502
819	4	524.507	3.76433	1.9886	75.0074	67.7316	-144.182	-204.156	52.7049	113.684	0.786725	83.6135	58.4833	29.7109	-80.4996	145.718	-137.597	-213.844	-131.884	107.834	-25.6565	-91.2433	228.429	-69.5689	5.0027	430.57	-340.308	435.615	-391.678	171.775	-119.985	20.6311	-146.662	-79.0779	-22.2651	199.982	-188.261	173.502
819	5	492.04	3.77702	1.96164	72.5934	66.9828	-144.316	-204.315	52.9412	113.254	1.11549	83.5811	58.3292	30.7243	-81.3705	145.725	-137.543	-213.897	-131.971	122.503	-38.4093	-96.1416	231.833	-69.5996	3.62111	442.001	-350.674	442.823	-401.557	172.972	-119.8	20.3262	-146.828	-77.1082	-22.6364	200.706	-191.355	169.894
819	6	492.04	3.77702	1.96164	72.5934	66.9828	-144.316	-204.315	52.9412	113.254	1.11549	83.5811	58.3292	30.7243	-81.3705	145.725	-137.543	-213.897	-131.971	122.503	-38.4093	-96.1416	231.833	-69.5996	3.62111	442.001	-350.674	442.823	-401.557	172.972	-119.8	20.3262	-146.828	-77.1082	-22.6364	200.706	-191.355	169.894
820	1	424.194	3.77549	1.95496	71.7361	66.2179	-139.165	-194.135	40.908	128.254	-10.1356	85.0567	57.8857	34.5361	-83.6893	148.48	-139.993	-215.073	-131.844	124.027	-39.95	-98.2756	233.947	-69.6857	3.62111	442.001	-350.674	442.823	-401.557	172.972	-119.8	20.3262	-146.828	-77.1082	-22.6364	200.706	-191.355	169.894
820	2	381.482	3.7254	1.96664	72.0741	66.9811	-143.582	-207.76	55.908	119.94	-4.50688	83.0927	57.6814	33.3399	-82.6212	145.677	-136.925	-215.264	-132.057	125.314	-40.7558	-99.7442	234.863	-69.2082	4.22517	445.028	-353.416	445.003	-403.788	172.132	-119.8	20.3266	-146.828	-77.108	-22.6366	200.706	-191.355	169.894
820	3	423.037	3.83955	1.95359	72.8429	65.8279	-143.653	-208.06	56.228	119.828	-4.43323	83.0539	58.5412	30.0208	-83.6931	142.713	-134.802	-210.941	-133.34	128.995	-41.9647	-103.09	235.305	-65.9535	3.24348	441.406	-349.553	438.627	-397.865	173.061	-116.968	5.07193	-132.397	-82.7575	-15.8451	199.304	-191.34	169.918
820	4	449.401	3.83998	1.97969	73.6842	67.0379	-143.653	-208.06	56.228	119.828	-4.43323	83.0539	58.9101	22.7133	-81.0276	127.713	-120.551	-207.601	-133.807	118.794	-32.8181	-99.4973	232.946	-66.0098	3.27603	440.439	-348.688	438.015	-397.066	173.045	-120.415	19.5373	-146.067	-73.7825	-24.4182	202.163	-191.34	169.918
820	5	488.787	3.77953	2.00474	75.203	66.5429	-143.701	-208.141	56.3399	119.621	-4.2743	83.0456	58.7368	23.6389	-81.7112	127.854	-120.614	-207.747	-132.948	119.208	-34.2148	-100.257	234.387	-66.7601	4.65943	425.34	-335.3	428.167	-383.852	172.244	-120.181	19.0094	-145.656	-73.87	-24.2065	202.04	-189.939	171.605
820	6	488.787	3.77953	2.00474	75.203	66.5429	-143.701	-208.141	56.3399	119.621	-4.2743	83.0456	58.7368	23.6389	-81.7112	127.854	-120.614	-207.747	-132.948	119.208	-34.2148	-100.257	234.387	-66.7601	4.65943	425.34	-335.3	428.167	-383.852	172.244	-120.181	19.0094	-145.656	-73.87	-24.2065	202.04	-189.939	171.605
821	1	469.191	3.78067	2.00493	74.4589	65.6589	-138.582	-194.716	41.3399	131.613	-12.9389	84.9702	58.5733	24.9456	-82.1138	128.699	-121.317	-208.591	-132.734	119.355	-34.6589	-100.592	235.015	-67.1207	4.78845	425.078	-334.846	426.411	-382.188	172.123	-120.181	19.0094	-145.656	-73.87	-24.2065	202.04	-189.939	171.605
821	2	440.518	3.77857	2.00661	75.3983	66.531	-144.414	-208.081	56.3399	118.042	-3.12059	82.8238	58.5527	25.1227	-82.0737	129.095	-121.666	-208.789	-133.095	117.717	-32.7723	-101.002	235.138	-66.5328	5.10388	423.966	-333.906	426.706	-382.054	171.745	-120.181	19.0094	-145.656	-73.87	-24.2065	202.04	-189.939	171.605
821	3	491.997	3.80723	2.01007	74.9041	65.3657	-140.786	-194.008	41.3399	122.424	-5.64304	84.746	58.5527	25.1227	-82.0737	129.095	-121.666	-208.789	-133.095	117.717	-32.7723	-101.002	235.138	-66.5328	5.081	422.302	-332.097	424.323	-379.661	171.7	-119.162	13.7864	-140.723	-75.7697	-21.9223	201.485	-189.939	171.605
821	4	515.041	3.8091	1.98331	73.8376	65.285	-140.786	-194.008	41.3399	122.424	-5.64304	84.746	58.5527	25.1227	-82.0737	129.095	-121.666	-208.789	-133.001	121.857	-36.3998	-100.07	233.992	-66.9702	3.43882	426.975	-336.748	430.557	-387.04	173.13	-117.218	13.8254	-141.63	-77.5748	-19.8094	199.691	-189.939	171.605
821	5	635.122	3.80381	1.97452	75.6385	65.1147	-140.996	-194.433	41.8022	121.948	-5.31105	84.683	58.571	25.4718	-82.1299	130.142	-122.625	-209.021	-132.972	123.072	-37.4492	-100.303	234.097	-66.9763	5.43697	412.462	-323.39	420.736	-373.917	171.455	-115.914	12.4127	-140.715	-82.6416	-14.2902	199.157	-188.678	173.172
821	6	635.122	3.80381	1.97452	75.6385	65.1147	-140.996	-194.433	41.8022	121.948	-5.31105	84.683	58.571	25.4718	-82.1299	130.142	-122.625	-209.021	-132.972	123.072	-37.4492	-100.303	234.097	-66.9763	5.43697	412.462	-323.39	420.736	-373.917	171.455	-115.914	12.4127	-140.715	-82.6416	-14.2902	199.157	-188.678	173.172
822	1	645.801	3.80212	1.96641	74.9991	64.5182	-135.436	-184.825	30.3324	136.948	-16.43	86.4114	58.4716	27.6628	-83.3868	132.639	-125.035	-209.748	-132.862	125.106	-39.3973	-102.058	235.627	-66.995	5.43697	412.462	-323.39	420.736	-373.917	171.455	-115.914	12.4127	-140.715	-82.6416	-14.2902	199.157	-188.678	173.172
822	2	707.157	3.75264	1.96004	74.5776	64.3897	-135.386	-184.724	30.2141	137.079	-16.527	86.4279	57.1121	31.0596	-79.032	141.701	-132.164	-217.119	-134.558	122.806	-35.2865	-106.692	238.179	-64.0655	6.42544	412.296	-323.556	421.63	-373.887	170.446	-115.782	11.5152	-139.865	-82.5235	-14.3014	199.158	-188.727	173.123
822	3	770.126	3.82118	1.95336	75.8589	63.7563	-135.367	-184.685	30.1696	137.126	-16.562	86.4341	57.7207	29.914	-80.3495	141.566	-132.685	-214.462	-135.127	125.666	-37.0382	-109.454	239.562	-62.5945	6.61325	407.368	-317.973	414.348	-366.654	170.03	-112.106	-3.50449	-126.166	-87.778	-7.19133	197.388	-188.792	173.046
822	4	703.21	3.82106	1.94624	75.3026	63.9745	-135.367	-184.685	30.1696	137.126	-16.562	86.4341	57.7197	29.9245	-80.3512	141.584	-132.702	-214.469	-135.099	125.979	-37.336	-109.545	239.645	-62.6333	6.54688	407.644	-318.232	414.527	-366.9	170.087	-117.339	11.4955	-139.019	-81.5338	-16.4372	199.772	-188.792	173.046
822	5	601.903	3.81629	1.95156	73.1806	63.9238	-135.352	-184.651	30.1308	137.162	-16.5884	86.4396	57.5957	30.6501	-80.9692	141.507	-132.521	-214.57	-134.839	125.743	-37.494	-110.95	241.522	-62.9078	3.45938	421.668	-332.134	426.275	-381.34	173.155	-117.364	11.6429	-139.442	-79.6728	-17.0435	200.523	-190.567	170.937
822	6	601.903	3.81629	1.95156	73.1806	63.9238	-135.352	-184.651	30.1308	137.162	-16.5884	86.4396	57.5957	30.6501	-80.9692	141.507	-132.521	-214.57	-134.839	125.743	-37.494	-110.95	241.522	-62.9078	3.45938	421.668	-332.134	426.275	-381.34	173.155	-117.364	11.6429	-139.442	-79.6728	-17.0435	200.523	-190.567	170.937
823	1	538.271	3.81139	1.95991	73.7012	64.4739	-140.939	-197.81	45.1308	124.151	-7.18905	84.4036	57.5173	31.4904	-81.4423	142.375	-133.333	-214.859	-134.798	126.379	-38.1089	-111.5	242.011	-62.9286	3.45938	421.668	-332.134	426.275	-381.34	173.155	-117.364	11.6429	-139.442	-79.6728	-17.0435	200.523	-190.567	170.937
823	2	513.088	3.79293	1.96328	73.6531	64.7505	-142.022	-201.84	49.4925	122.622	-6.20774	83.7996	57.4501	31.051	-81.0018	141.226	-132.132	-215.022	-134.798	126.389	-38.1168	-111.508	242.016	-62.9263	3.6082	423.707	-334.151	427.961	-383.25	173.038	-117.365	11.6498	-139.448	-79.6709	-17.0453	200.523	-190.567	170.937
823	3	607.911	3.87369	1.9508	74.785	63.9531	-142.1	-202.065	49.7407	122.466	-6.09841	83.7668	58.032	29.3652	-81.8239	140.622	-132.128	-212.417	-135.785	130.127	-40.1189	-114.879	243.18	-60.6837	3.45212	418.873	-328.75	420.63	-376.091	173.008	-113.455	-3.38148	-125.789	-85.6909	-9.08411	198.616	-190.595	170.898
823	4	550.777	3.87254	1.94439	74.3445	64.2373	-142.1	-202.065	49.7407	122.466	-6.09841	83.7668	58.032	29.3652	-81.8239	140.622	-132.128	-212.417	-135.772	129.983	-40.0064	-114.778	243.134	-60.7402	3.44369	418.706	-328.568	420.481	-375.939	172.99	-118.621	11.6185	-138.736	-79.2076	-18.434	201.038	-190.595	170.898
823	5	452.424	3.89034	1.93366	71.6039	63.4027	-142.151	-202.144	49.8467	122.301	-5.9713	83.7529	57.8953	30.1801	-82.5267	140.556	-131.995	-212.485	-133.941	145.601	-55.241	-120.416	248.068	-62.0714	1.36043	431.051	-340.379	429.377	-387.458	174.997	-118.513	11.3869	-138.877	-77.1623	-19.0809	201.57	-193.131	167.471
823	6	452.424	3.89034	1.93366	71.6039	63.4027	-142.151	-202.144	49.8467	122.301	-5.9713	83.7529	57.8953	30.1801	-82.5267	140.556	-131.995	-212.485	-133.941	145.601	-55.241	-120.416	248.068	-62.0714	1.36043	431.051	-340.379	429.377	-387.458	174.997	-118.513	11.3869	-138.877	-77.1623	-19.0809	201.57	-193.131	167.471
824	1	467.865	3.88599	1.93234	70.7967	62.6779	-136.167	-189.025	34.8467	137.16	-16.9233	85.8726	57.6184	32.5836	-83.65	142.563	-133.805	-213.603	-133.554	146.795	-56.7452	-121.415	249.246	-62.4544	1.36043	431.051	-340.379	429.377	-387.458	174.997	-118.513	11.3869	-138.877	-77.1623	-19.0809	201.57	-193.131	167.471
824	2	449.537	3.78048	1.91563	70.1405	62.9567	-129.081	-181.916	27.7296	151.929	-31.0844	87.9078	60.9118	33.343	-82.4756	151.58	-143.975	-216.595	-134.495	149.781	-58.2478	-126.206	252.639	-61.2959	1.35804	433.312	-342.419	432.746	-391.006	174.651	-119.384	16.03	-143.266	-77.4812	-18.0549	202.285	-193.472	166.9
824	3	458.76	3.83584	1.91344	70.7502	62.4943	-129.266	-182.082	27.9468	151.213	-30.4955	87.866	61.6796	30.4618	-83.0051	149.77	-142.818	-213.259	-134.495	149.781	-58.2478	-126.206	252.639	-61.2959	1.35491	433.288	-342.392	432.704	-390.967	174.654	-115.787	1.03	-129.421	-83.4969	-10.3692	200.553	-193.472	166.9
824	4	429.564	3.79932	1.92678	70.9187	63.2742	-129.219	-181.991	27.842	151.33	-30.5854	87.8833	61.4993	31.3667	-83.6306	150.058	-142.976	-213.472	-135.229	141.638	-50.6886	-124.133	251.797	-61.4738	1.43971	433.263	-342.302	431.838	-390.168	174.655	-120.329	15.673	-142.548	-75.2377	-20.5433	203.004	-193.387	166.983
824	5	522.216	3.78643	1.92188	72.6386	62.9684	-129.12	-181.761	27.5712	151.608	-30.7986	87.9188	61.4767	31.6383	-83.6924	150.567	-143.463	-213.635	-135.141	142.357	-51.3896	-124.433	252.047	-61.5217	2.95489	419.022	-329.463	422.887	-378.102	173.63	-118.574	13.1296	-140.792	-78.4229	-16.1531	202.007	-192.241	168.384
824	6	522.216	3.78643	1.92188	72.6386	62.9684	-129.12	-181.761	27.5712	151.608	-30.7986	87.9188	61.4767	31.6383	-83.6924	150.567	-143.463	-213.635	-135.141	142.357	-51.3896	-124.433	252.047	-61.5217	2.95489	419.022	-329.463	422.887	-378.102	173.63	-118.574	13.1296	-140.792	-78.4229	-16.1531	202.007	-192.241	168.384
825	1	531.424	3.83377	1.93456	73.3762	63.7859	-135.323	-189.399	35.6503	136.608	-17.1456	86.0415	60.0344	30.8086	-83.6751	145.398	-137.811	-212.459	-132.544	135.484	-48.3514	-112.45	243.697	-64.5822	2.95489	419.022	-329.463	422.887	-378.102	173.63	-118.574	13.1296	-140.792	-78.4229	-16.1531	202.007	-192.241	168.384
825	2	455.293	3.73895	1.93181	72.776	63.9665	-129.794	-186.513	33.0196	153.655	-32.6336	87.892	60.405	33.2193	-85.2387	151.4	-143.813	-213.205	-133.866	141.93	-52.5776	-118.56	247.571	-63.0081	2.53209	421.225	-331.677	426.511	-381.865	173.778	-119.865	17.3188	-144.4	-77.3016	-17.7241	202.637	-192.156	168.473
825	3	486.842	3.77712	1.93126	72.6321	63.3912	-133.207	-187.924	35.2509	138.655	-19.9718	87.2332	60.405	33.2193	-85.2387	151.4	-143.813	-213.205	-133.866	141.93	-52.5776	-118.56	247.571	-63.0081	2.53507	420.877	-331.286	425.932	-381.301	173.771	-118.756	12.5744	-140.01	-79.0858	-15.4506	202.084	-192.156	168.473
825	4	518.71	3.79397	1.92742	72.8873	63.9036	-133.207	-187.924	35.2509	138.655	-19.9718	87.2332	60.405	33.2193	-85.2387	151.4	-143.813	-213.205	-134.664	139.087	-49.2721	-118.947	247.929	-62.8023	2.31204	417.27	-327.621	427.137	-381.962	172.909	-119.979	21.769	-149.23	-69.4461	-25.6368	203.281	-192.156	168.473
825	5	556.804	3.81351	1.95677	74.025	64.8716	-133.207	-187.924	35.2509	138.655	-19.9718	87.2332	60.405	33.2193	-85.2387	151.4	-143.813	-213.205	-136.441	124.087	-34.6992	-115.205	245.047	-61.6191	2.31204	417.27	-327.621	427.137	-381.962	172.909	-119.979	21.769	-149.23	-69.4461	-25.6368	203.281	-191.233	169.56
825	6	556.804	3.81351	1.95677	74.025	64.8716	-133.207	-187.924	35.2509	138.655	-19.9718	87.2332	60.405	33.2193	-85.2387	151.4	-143.813	-213.205	-136.441	124.087	-34.6992	-115.205	245.047	-61.6191	2.31204	417.27	-327.621	427.137	-381.962	172.909	-119.979	21.769	-149.23	-69.4461	-25.6368	203.281	-191.233	169.56
826	1	505.011	3.82391	1.96392	74.7244	65.5771	-139.505	-199.795	48.4823	123.655	-8.10734	84.9099	60.0427	32.7092	-85.3577	148.734	-141.044	-212.554	-135.539	121.841	-33.7055	-112.211	243.154	-62.5536	2.31204	417.27	-327.621	427.137	-381.962	172.909	-119.979	21.769	-149.23	-69.4461	-25.6368	203.281	-191.233	169.56
826	2	542.352	3.78017	1.97641	75.9008	66.7659	-144.499	-214.156	64.0197	115.362	-2.45514	82.5887	59.9781	31.8469	-83.7938	148.912	-141.097	-213.198	-135.463	120.724	-32.6803	-111.608	242.461	-62.23	2.78859	415.769	-326.358	425.284	-379.896	172.833	-120.069	24.6054	-152.201	-68.5005	-26.7656	203.243	-191.206	169.595
826	3	510.164	3.81932	1.97635	75.2075	65.3518	-141.246	-199.903	49.0197	118.852	-4.36	84.417	59.9781	31.8469	-83.7938	148.912	-141.097	-213.198	-135.463	120.724	-32.6803	-111.608	242.461	-62.23	2.8258	415.036	-325.547	424.212	-378.82	172.776	-118.526	15.688	-143.643	-71.5256	-23.2168	202.376	-191.206	169.595
826	4	484.797	3.82739	1.96149	73.8065	65.1286	-141.246	-199.903	49.0197	118.852	-4.36	84.417	59.9781	31.8469	-83.7938	148.912	-141.097	-213.198	-135.414	124.358	-35.8993	-112.578	243.109	-62.3355	1.228	422.287	-332.472	430.5	-386.706	174.288	-118.883	17.0847	-144.787	-72.0024	-24.0442	201.735	-191.206	169.595
826	5	600.743	3.82496	1.94963	75.4476	64.8592	-141.697	-200.776	49.9881	117.72	-3.53095	84.2796	59.8818	32.8223	-84.1084	150.627	-142.69	-213.7	-135.342	127.014	-38.2325	-113.658	243.902	-62.3536	3.35603	408.893	-320.039	421.013	-374.089	172.401	-116.798	14.2936	-142.925	-76.5171	-18.1699	200.413	-189.985	170.569
826	6	600.743	3.82496	1.94963	75.4476	64.8592	-141.697	-200.776	49.9881	117.72	-3.53095	84.2796	59.8818	32.8223	-84.1084	150.627	-142.69	-213.7	-135.342	127.014	-38.2325	-113.658	243.902	-62.3536	3.35603	408.893	-320.039	421.013	-374.089	172.401	-116.798	14.2936	-142.925	-76.5171	-18.1699	200.413	-189.985	170.569
827	1	589.279	3.84697	1.95067	75.3584	64.5772	-137.131	-190.633	37.2329	132.72	-13.9857	85.7538	59.0558	34.0157	-85.0372	149.306	-141.145	-213.591	-133.699	124.977	-38.3006	-110.027	241.933	-64.0214	3.68367	408.022	-319.102	418.454	-371.478	172.272	-116.798	14.2936	-142.925	-76.5171	-18.1699	200.413	-189.985	170.569
827	2	524.628	3.82737	1.95973	75.7644	65.3036	-142.792	-203.83	52.2329	119.454	-4.33237	83.6332	58.9723	33.9393	-84.7764	148.951	-140.719	-213.824	-133.699	124.977	-38.3006	-110.027	241.933	-64.0214	3.61418	409.438	-320.622	420.514	-373.588	172.302	-116.798	14.2936	-142.925	-76.5171	-18.1699	200.413	-189.985	170.569
827	3	613.928	3.87245	1.95181	76.5397	64.8517	-142.89	-204.157	52.5902	119.259	-4.19625	83.5882	59.2914	32.2803	-85.6995	146.481	-138.523	-211.43	-134.267	125.929	-38.4347	-110.795	241.7	-62.8515	3.75127	407.892	-318.87	418.244	-371.308	172.129	-112.986	-0.811429	-129.073	-82.2542	-10.5437	198.531	-190.014	170.531
827	4	551.853	3.87258	1.94317	75.9571	65.1188	-142.89	-204.157	52.5902	119.259	-4.19625	83.5882	59.234	32.92	-85.6432	147.857	-139.819	-212.011	-134.185	126.69	-39.1677	-111.017	241.918	-62.9672	3.61501	408.448	-319.367	418.538	-371.771	172.237	-118.174	14.1886	-142.072	-75.9173	-20.021	200.821	-190.014	170.531
827	5	618.258	3.87003	1.93963	77.6962	64.9976	-143.578	-205.587	54.1725	117.564	-2.97441	83.3757	59.0313	34.7075	-86.1833	150.801	-142.527	-212.983	-133.778	131.431	-43.6453	-112.623	243.288	-63.3159	6.314	396.783	-307.798	407.952	-358.778	169.479	-116.032	9.00152	-137.757	-79.1661	-15.7073	199.507	-189.347	170.945
827	6	618.258	3.87003	1.93963	77.6962	64.9976	-143.578	-205.587	54.1725	117.564	-2.97441	83.3757	59.0313	34.7075	-86.1833	150.801	-142.527	-212.983	-133.778	131.431	-43.6453	-112.623	243.288	-63.3159	6.314	396.783	-307.798	407.952	-358.778	169.479	-116.032	9.00152	-137.757	-79.1661	-15.7073	199.507	-189.347	170.945
828	1	633.719	3.86997	1.93993	76.9578	64.3237	-137.976	-192.716	39.1725	132.401	-13.5242	85.2937	58.3835	37.3028	-87.2174	152.741	-144.154	-214.14	-132.815	131.721	-45.0109	-111.92	243.417	-64.3563	6.314	396.783	-307.798	407.952	-358.778	169.479	-116.032	9.00152	-137.757	-79.1661	-15.7073	199.507	-189.347	170.945
828	2	542.641	3.81875	1.94521	76.1193	64.9276	-143.101	-206.057	54.1725	121.368	-5.72637	83.2197	58.2461	36.4907	-86.3916	150.898	-142.21	-214.335	-132.815	131.721	-45.0109	-111.92	243.417	-64.3563	4.80276	404.493	-316.2	418.347	-369.772	170.91	-116.032	9.00152	-137.757	-79.1661	-15.7073	199.507	-189.347	170.945
828	3	589.649	3.83715	1.95037	75.9646	64.0662	-138.736	-192.25	39.1725	129.185	-10.9966	85.1644	58.2461	36.4907	-86.3916	150.898	-142.21	-214.335	-132.815	131.721	-45.0109	-111.92	243.417	-64.3563	5.15627	401.643	-312.864	413.698	-365.18	170.464	-115.717	7.90989	-136.777	-79.6035	-15.1063	199.355	-189.347	170.945
828	4	560.757	3.85461	1.93479	74.2539	64.1142	-138.736	-192.25	39.1725	129.185	-10.9966	85.1644	58.236	36.5586	-86.3887	151.068	-142.361	-214.392	-132.555	134.993	-47.9404	-112.002	243.374	-64.6111	3.08826	407.992	-319.388	422.368	-375.225	172.441	-119.458	18.4671	-145.775	-71.841	-25.9512	200.3	-189.347	170.945
828	5	596.392	3.86858	1.95847	75.3758	65.08	-138.736	-192.25	39.1725	129.185	-10.9966	85.1644	58.236	36.5586	-86.3887	151.068	-142.361	-214.392	-134.14	119.993	-33.601	-108.855	241.176	-63.5416	3.08826	407.992	-319.388	422.368	-375.225	172.441	-119.458	18.4671	-145.775	-71.841	-25.9512	200.3	-188.343	172.062
828	6	596.392	3.86858	1.95847	75.3758	65.08	-138.736	-192.25	39.1725	129.185	-10.9966	85.1644	58.236	36.5586	-86.3887	151.068	-142.361	-214.392	-134.14	119.993	-33.601	-108.855	241.176	-63.5416	3.08826	407.992	-319.388	422.368	-375.225	172.441	-119.458	18.4671	-145.775	-71.841	-25.9512	200.3	-188.343	172.062
829	1	639.575	3.8619	1.95656	75.2429	64.7611	-132.933	-180.619	25.5696	143.959	-21.8763	87.1617	58.1315	37.1212	-86.7662	151.38	-142.641	-214.502	-133.952	119.402	-33.2777	-108.409	240.942	-63.6473	3.41572	407.156	-318.522	420.722	-373.493	172.285	-118.739	17.9398	-145.584	-73.0862	-24.4396	200.043	-188.386	171.994
829	2	596.748	3.7803	1.94838	73.8579	65.0274	-128.61	-176.401	20.1294	158.959	-33.8427	88.0799	57.8543	34.1812	-84.0205	146.062	-137.069	-214.856	-133.952	119.402	-33.2777	-108.409	240.942	-63.6473	2.84968	416.203	-327.731	431.417	-384.851	172.471	-118.739	17.9398	-145.584	-73.0862	-24.4396	200.043	-188.386	171.994
829	3	623.539	3.8182	1.94681	73.6383	64.3736	-131.841	-176.625	21.0525	143.959	-21.1757	87.6002	57.8543	34.1812	-84.0205	146.062	-137.069	-214.856	-133.952	119.402	-33.2777	-108.409	240.942	-63.6473	2.86812	415.415	-326.851	430.153	-383.605	172.438	-118.056	14.956	-142.815	-74.2369	-22.984	199.691	-188.386	171.994
829	4	599.519	3.8076	1.93659	72.7252	64.3151	-131.841	-176.625	21.0525	143.959	-21.1757	87.6002	57.8543	34.1812	-84.0205	146.062	-137.069	-214.856	-133.257	124.527	-38.2811	-108.901	241.394	-64.4512	2.39164	418.538	-329.643	430.364	-384.918	173.027	-121.416	25.1006	-151.044	-72.0287	-28.0939	200.768	-188.386	171.994
829	5	634.438	3.82656	1.96846	73.9704	65.4095	-131.841	-176.625	21.0525	143.959	-21.1757	87.6002	57.8543	34.1812	-84.0205	146.062	-137.069	-214.856	-134.036	109.527	-24.6616	-105.641	239.446	-63.8247	2.39164	418.538	-329.643	430.364	-384.918	173.027	-121.416	25.1006	-151.044	-72.0287	-28.0939	200.768	-187.312	173.12
829	6	634.438	3.82656	1.96846	73.9704	65.4095	-131.841	-176.625	21.0525	143.959	-21.1757	87.6002	57.8543	34.1812	-84.0205	146.062	-137.069	-214.856	-134.036	109.527	-24.6616	-105.641	239.446	-63.8247	2.39164	418.538	-329.643	430.364	-384.918	173.027	-121.416	25.1006	-151.044	-72.0287	-28.0939	200.768	-187.312	173.12
830	1	558.264	3.81574	1.97565	74.3125	65.7985	-136.53	-190.023	36.0525	135.537	-15.6668	85.7845	57.5258	36.5997	-85.6587	147.926	-138.737	-215.472	-134.006	110.875	-26.0475	-106.853	240.588	-63.893	2.39164	418.538	-329.643	430.364	-384.918	173.027	-121.416	25.1006	-151.044	-72.0287	-28.0939	200.768	-187.312	173.12
830	2	500.096	3.79122	1.98707	74.706	66.5138	-142.224	-203.217	51.0525	122.305	-6.09907	83.6707	57.483	36.0557	-85.0205	147.274	-138.07	-215.612	-134.006	110.875	-26.0475	-106.853	240.588	-63.893	2.35947	420.109	-331.148	432.619	-387.276	172.924	-121.416	25.1006	-151.044	-72.0287	-28.0939	200.768	-187.312	173.12
830	3	546.298	3.8641	1.98545	75.7479	65.4808	-142.445	-203.882	51.7902	121.824	-5.76016	83.5809	58.2297	33.2474	-85.8131	145.462	-137.098	-211.747	-134.966	114.47	-27.7378	-109.116	240.601	-61.4425	2.56678	415.38	-325.957	425.044	-379.68	172.683	-118.517	9.25323	-136.039	-77.5821	-21.455	199.191	-187.364	173.064
830	4	555.887	3.86131	1.95039	74.5017	65.6486	-142.445	-203.882	51.7902	121.824	-5.76016	83.5809	57.9176	36.2285	-85.0395	153.307	-144.461	-214.973	-134.781	119.021	-31.9743	-109.477	240.876	-62.0801	1.47143	419.162	-329.474	427.576	-383.206	173.629	-120.372	21.5516	-147.655	-77.0009	-24.1413	199.246	-187.364	173.064
830	5	480.628	3.85835	1.94781	72.2856	65.3792	-142.483	-203.853	52.3762	118.922	-3.1627	83.7458	57.9567	36.036	-85.2764	152.016	-143.245	-214.646	-134.603	126.308	-38.4531	-111.423	242.169	-62.2747	-1.03851	432.595	-342.338	438.041	-396.788	176.205	-119.565	20.0302	-146.862	-75.8217	-23.7261	199.037	-189.14	170.682
830	6	480.628	3.85835	1.94781	72.2856	65.3792	-142.483	-203.853	52.3762	118.922	-3.1627	83.7458	57.9567	36.036	-85.2764	152.016	-143.245	-214.646	-134.603	126.308	-38.4531	-111.423	242.169	-62.2747	-1.03851	432.595	-342.338	438.041	-396.788	176.205	-119.565	20.0302	-146.862	-75.8217	-23.7261	199.037	-189.14	170.682
831	1	442.931	3.85448	1.94733	71.622	64.7257	-137.245	-191.302	37.6213	133.922	-14.5061	85.5707	57.5679	38.0274	-86.9952	150.839	-141.898	-214.95	-134.27	124.915	-37.7463	-111.986	243.312	-62.7085	-1.03851	432.595	-342.338	438.041	-396.788	176.205	-119.565	20.0302	-146.862	-75.8217	-23.7261	199.037	-189.14	170.682
831	2	381.062	3.81921	1.9576	72.0962	65.507	-142.447	-204.701	52.6213	122.829	-6.62244	83.4554	57.5088	37.1197	-86.0603	149.495	-140.478	-215.156	-134.271	124.929	-37.7558	-112.002	243.323	-62.7041	-0.584496	434.666	-344.195	439.56	-398.411	175.628	-119.565	20.0302	-146.862	-75.8217	-23.7261	199.037	-189.14	170.682
831	3	477.738	3.92764	1.94374	73.0239	64.4316	-142.531	-204.996	52.9432	122.654	-6.49823	83.4165	58.4785	33.3622	-86.1142	147.319	-139.181	-211.438	-135.619	128.641	-39.2441	-114.745	243.383	-59.9363	-0.953414	430.339	-339.527	432.453	-391.57	176.047	-116.013	4.74157	-132.772	-82.2678	-15.6764	197.245	-189.125	170.703
831	4	448.509	3.91253	1.95921	73.2912	65.339	-142.531	-204.996	52.9432	122.654	-6.49823	83.4165	58.7518	29.5458	-84.7256	138.76	-131.045	-209.797	-135.861	121.533	-32.945	-112.412	242.002	-60.058	-0.953411	430.339	-339.527	432.453	-391.57	176.047	-120.397	19.7416	-146.275	-73.892	-25.2343	200.123	-189.125	170.703
831	5	491.032	3.93199	1.99665	74.5964	66.5143	-142.531	-204.996	52.9432	122.654	-6.49823	83.4165	58.7518	29.5458	-84.7256	138.76	-131.045	-209.797	-136.262	106.533	-19.656	-108.417	239.513	-59.6157	-0.953411	430.339	-339.527	432.453	-391.57	176.047	-120.397	19.7416	-146.275	-73.892	-25.2343	200.123	-188.092	171.863
831	6	491.032	3.93199	1.99665	74.5964	66.5143	-142.531	-204.996	52.9432	122.654	-6.49823	83.4165	58.7518	29.5458	-84.7256	138.76	-131.045	-209.797	-136.262	106.533	-19.656	-108.417	239.513	-59.6157	-0.953411	430.339	-339.527	432.453	-391.57	176.047	-120.397	19.7416	-146.275	-73.892	-25.2343	200.123	-188.092	171.863
832	1	505.604	3.92504	1.99661	73.81	65.7835	-137.164	-191.737	37.9432	135.221	-15.6279	85.4613	58.5081	31.1868	-85.1773	139.776	-131.926	-210.886	-135.932	106.483	-20.041	-108.732	240.236	-60.1239	-0.953411	430.339	-339.527	432.453	-391.57	176.047	-120.397	19.7416	-146.275	-73.892	-25.2343	200.123	-188.092	171.863
832	2	447.865	3.92063	1.99677	74.3863	66.4272	-143.057	-204.963	52.9432	121.023	-5.21439	83.3228	58.4275	31.2945	-84.9143	140.043	-132.096	-211.253	-136.235	106.568	-19.7727	-109.893	240.948	-59.5907	-0.729582	430.543	-339.75	433.108	-392.064	175.756	-120.397	19.7416	-146.275	-73.892	-25.2343	200.123	-188.092	171.863
832	3	507.011	3.9424	1.99812	73.9008	65.3484	-139.085	-191.176	37.9432	127.833	-9.79095	85.2125	58.4275	31.2945	-84.9143	140.043	-132.096	-211.253	-136.235	106.568	-19.7727	-109.893	240.948	-59.5907	-0.732051	428.973	-338.107	431.014	-389.91	175.735	-119.332	14.9884	-141.843	-75.9859	-22.7383	199.53	-188.092	171.863
832	4	514.339	3.91672	1.98809	73.7038	65.6438	-139.085	-191.176	37.9432	127.833	-9.79095	85.2125	58.4275	31.2945	-84.9143	140.043	-132.096	-211.253	-135.652	107.887	-21.3656	-107.51	239.047	-60.4099	-1.12263	429.489	-338.684	430.748	-390.189	176.394	-120.812	22.3774	-148.392	-75.2542	-24.3945	199.827	-188.092	171.863
832	5	551.21	3.93757	2.03105	75.0975	66.9286	-139.085	-191.176	37.9432	127.833	-9.79095	85.2125	58.4275	31.2945	-84.9143	140.043	-132.096	-211.253	-135.068	92.8866	-8.79823	-103.947	237.308	-60.5283	-1.12263	429.489	-338.684	430.748	-390.189	176.394	-120.812	22.3774	-148.392	-75.2542	-24.3945	199.827	-187.026	173.014
832	6	551.21	3.93757	2.03105	75.0975	66.9286	-139.085	-191.176	37.9432	127.833	-9.79095	85.2125	58.4275	31.2945	-84.9143	140.043	-132.096	-211.253	-135.068	92.8866	-8.79823	-103.947	237.308	-60.5283	-1.12263	429.489	-338.684	430.748	-390.189	176.394	-120.812	22.3774	-148.392	-75.2542	-24.3945	199.827	-187.026	173.014
833	1	584.613	3.93359	2.02814	74.6137	66.496	-133.168	-179.718	24.5368	142.833	-20.8266	87.1904	58.3753	32.1384	-85.3102	141.133	-133.165	-211.595	-135.128	93.6431	-9.45992	-104.573	237.82	-60.4942	-1.04417	429.993	-339.101	430.341	-389.86	176.319	-120.812	22.3774	-148.392	-75.2542	-24.3945	199.827	-187.026	173.014
833	2	556.25	3.83502	2.02872	73.797	66.6067	-132.867	-179.299	24.018	143.777	-21.5602	87.2672	57.4537	29.8605	-79.9743	139.059	-129.94	-215.115	-135.128	93.6434	-9.46	-104.573	237.82	-60.494	0.609028	434.679	-343.541	434.981	-393.927	174.222	-120.812	22.3774	-148.392	-75.2542	-24.3945	199.827	-187.026	173.014
833	3	524.399	3.85935	2.02577	74.0829	66.5804	-137.909	-187.101	33.3268	128.777	-10.0542	85.8636	57.4537	29.8605	-79.9743	139.059	-129.94	-215.115	-135.128	93.6434	-9.46	-104.573	237.82	-60.494	0.582152	433.854	-342.703	433.915	-392.824	174.248	-120.436	20.3216	-146.433	-76.0391	-23.511	199.608	-187.026	173.014
833	4	518.151	3.84981	2.00318	73.108	66.2058	-137.909	-187.101	33.3268	128.777	-10.0542	85.8636	57.4537	29.8605	-79.9743	139.059	-129.94	-215.115	-135.358	99.6432	-14.4875	-104.81	237.419	-60.5373	0.196573	437.56	-346.181	435.785	-395.753	174.795	-121.228	22.1889	-147.348	-77.4589	-23.5959	199.292	-187.026	173.014
833	5	477.762	3.8166	2.01231	72.0925	67.1749	-137.883	-187.038	33.2556	128.835	-10.0957	85.874	57.356	29.4258	-80.1139	137.684	-128.558	-214.458	-134.517	97.648	-13.3191	-103.12	236.384	-60.9647	-1.32935	452.037	-359.451	445.562	-409.057	176.353	-120.539	21.245	-147.341	-75.2341	-23.4377	200.16	-190.024	169.678
833	6	477.762	3.8166	2.01231	72.0925	67.1749	-137.883	-187.038	33.2556	128.835	-10.0957	85.874	57.356	29.4258	-80.1139	137.684	-128.558	-214.458	-134.517	97.648	-13.3191	-103.12	236.384	-60.9647	-1.32935	452.037	-359.451	445.562	-409.057	176.353	-120.539	21.245	-147.341	-75.2341	-23.4377	200.16	-190.024	169.678
834	1	492.215	3.81105	2.01373	71.6324	66.772	-131.84	-174.054	18.2556	143.489	-20.7405	87.9652	57.3176	30.0064	-80.4791	138.318	-129.162	-214.619	-134.583	98.1933	-13.7624	-103.579	236.737	-60.9018	-1.32935	452.037	-359.451	445.562	-409.057	176.353	-120.539	21.245	-147.341	-75.2341	-23.4377	200.16	-190.024	169.678
834	2	483.935	3.80381	2.00821	71.6671	66.8633	-131.369	-176.848	20.9216	148.508	-24.9956	87.5277	57.3176	30.0064	-80.479	138.318	-129.162	-214.619	-134.687	99.3319	-14.641	-104.723	237.613	-60.672	-1.03912	452.771	-360.029	445.271	-408.877	176.092	-120.539	21.245	-147.341	-75.2341	-23.4377	200.16	-190.024	169.678
834	3	465.547	3.8362	2.00488	71.7784	66.5989	-135.985	-182.658	28.0251	133.508	-13.2239	86.368	57.3176	30.0064	-80.479	138.318	-129.162	-214.619	-134.687	99.3319	-14.641	-104.723	237.613	-60.672	-1.1454	451.858	-359.16	444.128	-407.724	176.239	-119.964	18.5595	-144.82	-76.4267	-22.0543	199.85	-190.024	169.678
834	4	497.994	3.87932	2.04201	73.598	67.7954	-135.985	-182.658	28.0251	133.508	-13.2239	86.368	57.3176	30.0064	-80.479	138.318	-129.162	-214.619	-134.322	84.3319	-1.7482	-102.834	237.227	-60.6248	-1.13292	448.807	-356.428	443.02	-405.888	176.106	-118.222	15.8941	-143.719	-73.8522	-22.0054	200.217	-190.024	169.678
834	5	528.151	3.89702	2.08436	75.3072	69.2732	-135.985	-182.658	28.0251	133.508	-13.2239	86.368	57.3176	30.0064	-80.479	138.318	-129.162	-214.619	-132.203	69.3319	10.0743	-98.9856	235.555	-61.6451	-1.08242	447.91	-355.648	442.452	-405.117	176.095	-118.222	15.8941	-143.719	-73.8522	-22.0054	200.217	-189.055	170.83
834	6	528.151	3.89702	2.08436	75.3072	69.2732	-135.985	-182.658	28.0251	133.508	-13.2239	86.368	57.3176	30.0064	-80.479	138.318	-129.162	-214.619	-132.203	69.3319	10.0743	-98.9856	235.555	-61.6451	-1.08242	447.91	-355.648	442.452	-405.117	176.095	-118.222	15.8941	-143.719	-73.8522	-22.0054	200.217	-189.055	170.83
835	1	440.603	3.8823	2.09451	75.7613	69.7384	-140.885	-195.831	42.9837	123.34	-6.26975	84.4984	57.3144	30.8836	-80.9437	139.729	-130.588	-214.9	-132.455	70.5008	9.20883	-99.7586	236.027	-61.3968	-0.980583	447.584	-355.415	442.012	-404.622	176.064	-118.064	16.9652	-145.314	-73.3478	-22.5256	199.86	-189.066	170.818
835	2	430.607	3.87062	2.09525	75.6381	69.7341	-141.158	-198.146	45.3649	123.988	-6.95139	84.1837	57.3131	30.1586	-80.3241	138.832	-129.686	-214.896	-132.796	71.742	8.35799	-100.741	236.653	-61.0288	-0.756238	448.667	-356.331	442.453	-405.149	175.784	-118.064	16.9652	-145.314	-73.3478	-22.5256	199.86	-189.066	170.818
835	3	487.43	3.9402	2.04969	75.5627	67.9182	-141.38	-198.781	46.0787	123.538	-6.63817	84.0899	57.8935	30.3972	-80.6363	143.488	-134.844	-214.259	-135.797	82.4791	1.22899	-105.246	237.917	-57.7048	-1.06014	442.722	-350.608	434.826	-397.093	176.231	-115.132	4.06731	-133.175	-78.8412	-16.0675	198.206	-189.055	170.828
835	4	438.188	3.92997	2.03987	75.0015	68.1135	-141.38	-198.781	46.0787	123.538	-6.63817	84.0899	57.8935	30.3972	-80.6363	143.488	-134.844	-214.259	-135.778	84.2284	-0.361232	-105.485	238.161	-58.0377	-1.11424	443.456	-351.144	434.086	-396.715	176.201	-119.967	19.0673	-146.152	-73.21	-24.7753	200.445	-189.055	170.828
835	5	467.274	3.94833	2.08232	76.5839	69.5976	-141.38	-198.781	46.0787	123.538	-6.63817	84.0899	57.8935	30.3972	-80.6363	143.488	-134.844	-214.259	-133.641	69.2284	11.444	-101.945	236.794	-59.0342	-1.11418	443.455	-351.144	434.085	-396.715	176.201	-119.967	19.0673	-146.152	-73.21	-24.7753	200.445	-188.127	171.856
835	6	467.274	3.94833	2.08232	76.5839	69.5976	-141.38	-198.781	46.0787	123.538	-6.63817	84.0899	57.8935	30.3972	-80.6363	143.488	-134.844	-214.259	-133.641	69.2284	11.444	-101.945	236.794	-59.0342	-1.11418	443.455	-351.144	434.085	-396.715	176.201	-119.967	19.0673	-146.152	-73.21	-24.7753	200.445	-188.127	171.856
836	1	495.673	3.94221	2.07836	75.8233	68.9533	-135.452	-186.971	32.4904	138.538	-17.8064	86.1472	57.7328	32.1059	-81.5001	145.287	-136.525	-214.975	-133.975	70.827	10.1331	-103.021	237.647	-58.8841	-1.04849	444.421	-351.913	433.835	-396.606	176.062	-119.967	19.0673	-146.152	-73.21	-24.7753	200.445	-188.127	171.856
836	2	489.152	3.91306	2.08524	75.4383	69.0766	-135.451	-186.971	32.4897	138.539	-17.807	86.1473	57.1689	32.3983	-81.5607	141.652	-132.364	-215.743	-133.975	70.8276	10.1328	-103.021	237.647	-58.8838	-0.525954	447.161	-354.566	437.013	-399.894	175.423	-119.967	19.0673	-146.152	-73.21	-24.7753	200.445	-188.127	171.856
836	3	427.383	3.91985	2.08658	75.9314	69.4523	-141.161	-198.022	45.2912	123.539	-6.60386	84.2913	57.1689	32.3983	-81.5607	141.652	-132.364	-215.743	-133.975	70.8276	10.1328	-103.021	237.647	-58.8838	-0.546057	446.833	-354.251	436.658	-399.513	175.449	-119.824	18.3764	-145.493	-73.5102	-24.4409	200.36	-188.127	171.856
836	4	427.295	3.90592	2.05733	74.7715	68.9777	-141.161	-198.022	45.2912	123.539	-6.60386	84.2913	57.1689	32.3983	-81.5607	141.652	-132.364	-215.743	-134.959	78.3494	4.15061	-103.473	237.191	-58.6277	-0.75857	450.362	-357.429	438.209	-402.147	175.6	-121.096	22.85	-148.722	-73.3745	-26.5462	200.418	-188.127	171.856
836	5	495.526	3.90029	2.0757	76.2337	68.4514	-141.161	-198.022	45.2912	123.539	-6.60386	84.2913	57.1689	32.3983	-81.5607	141.652	-132.364	-215.743	-134.959	78.3494	4.15061	-103.473	237.191	-58.6277	0.152286	435.362	-344.132	428.068	-388.68	175.148	-121.096	22.85	-148.722	-73.3745	-26.5462	200.418	-186.62	173.445
836	6	495.526	3.90029	2.0757	76.2337	68.4514	-141.161	-198.022	45.2912	123.539	-6.60386	84.2913	57.1689	32.3983	-81.5607	141.652	-132.364	-215.743	-134.959	78.3494	4.15061	-103.473	237.191	-58.6277	0.152286	435.362	-344.132	428.068	-388.68	175.148	-121.096	22.85	-148.722	-73.3745	-26.5462	200.418	-186.62	173.445
837	1	527.013	3.89421	2.07149	75.5347	67.8443	-135.352	-186.591	32.0783	138.539	-17.7761	86.2287	57.0106	34.0531	-82.5005	143.267	-133.847	-216.34	-135.203	79.725	3.0222	-104.549	238.066	-58.5095	0.216561	436.189	-344.778	427.818	-388.573	175.025	-121.096	22.85	-148.722	-73.3745	-26.5462	200.418	-186.62	173.445
837	2	450.898	3.88948	2.07885	76.0196	68.3368	-141.303	-199.686	47.0783	124.006	-7.12725	84.1196	57.0106	34.053	-82.5005	143.267	-133.847	-216.34	-135.305	80.2141	2.64895	-104.995	238.421	-58.4388	0.243386	436.458	-344.978	427.838	-388.645	174.965	-121.096	22.85	-148.722	-73.3745	-26.5462	200.418	-186.62	173.445
837	3	495.694	3.9525	2.06701	76.4963	67.4311	-141.951	-201.733	49.4151	122.554	-6.11508	83.8668	57.723	32.8297	-82.7196	145.779	-136.979	-214.367	-136.403	84.0343	0.366812	-107.3	239.137	-56.6979	0.492714	434.437	-342.932	425.038	-385.653	174.786	-117.802	6.28203	-133.07	-79.6779	-19.0363	198.672	-186.919	173.095
837	4	472.119	3.93698	2.02772	75.0659	67.4104	-141.951	-201.733	49.4151	122.554	-6.11508	83.8668	57.723	32.8297	-82.7196	145.779	-136.979	-214.367	-137.068	90.0766	-4.69775	-107.54	239.064	-57.0214	-0.611416	438.487	-346.613	428.313	-390.086	175.683	-121.11	21.282	-146.969	-75.5431	-25.8336	199.452	-186.919	173.095
837	5	406.878	3.93862	2.02661	73.6258	67.9791	-142.024	-201.854	49.5746	122.319	-5.92906	83.8459	57.5714	33.9874	-83.8059	145.574	-136.677	-214.426	-137.009	90.1244	-4.87679	-109.193	240.809	-57.0228	-2.01437	453.325	-360.247	438.451	-403.642	176.991	-120.868	20.8657	-147.124	-73.3793	-26.1039	200.313	-189.569	170.15
837	6	406.878	3.93862	2.02661	73.6258	67.9791	-142.024	-201.854	49.5746	122.319	-5.92906	83.8459	57.5714	33.9874	-83.8059	145.574	-136.677	-214.426	-137.009	90.1244	-4.87679	-109.193	240.809	-57.0228	-2.01437	453.325	-360.247	438.451	-403.642	176.991	-120.868	20.8657	-147.124	-73.3793	-26.1039	200.313	-189.569	170.15
838	1	418.479	3.93468	2.02356	72.9045	67.2718	-136.074	-188.815	34.6184	137.319	-17.0308	85.9203	57.3649	35.6074	-84.6341	146.794	-137.754	-215.11	-136.988	90.7713	-5.55591	-109.979	241.631	-57.1491	-1.88138	453.754	-360.489	437.423	-402.709	176.819	-120.868	20.8657	-147.124	-73.3793	-26.1039	200.313	-189.569	170.15
838	2	421.642	3.90728	2.02349	72.4089	67.0419	-136.072	-188.81	34.6125	137.326	-17.0357	85.9212	57.1555	33.0005	-81.9978	142.597	-133.265	-215.884	-137.332	92.2854	-6.54145	-111.731	242.794	-56.6048	-0.985934	456.18	-362.506	438.019	-403.404	175.809	-120.868	20.8657	-147.124	-73.3793	-26.1039	200.313	-189.569	170.15
838	3	360.299	3.90929	2.02951	72.9847	67.571	-141.943	-200.915	48.5411	122.326	-5.88299	83.9249	57.1555	33.0005	-81.9978	142.597	-133.265	-215.884	-137.332	92.2854	-6.54145	-111.731	242.794	-56.6048	-0.993266	456.113	-362.442	437.955	-403.337	175.818	-120.837	20.7241	-146.99	-73.4497	-26.0243	200.296	-189.569	170.15
838	4	409.065	3.95986	2.07372	73.4266	67.5372	-141.943	-200.915	48.5411	122.326	-5.88299	83.9249	58.3625	22.4981	-77.2234	127.597	-119.663	-211.44	-137.189	90.7062	-5.22877	-111.088	242.348	-56.6542	-0.993968	456.096	-362.428	437.951	-403.331	175.819	-118.757	16.484	-143.999	-73.8382	-23.2506	199.88	-189.569	170.15
838	5	454.319	3.95643	2.09223	74.7629	66.9605	-141.943	-200.915	48.5411	122.326	-5.88299	83.9249	58.3625	22.4981	-77.2234	127.597	-119.663	-211.44	-137.189	90.7062	-5.22877	-111.088	242.348	-56.6542	-0.606304	441.096	-349.368	429.105	-391.488	176.14	-118.757	16.484	-143.999	-73.8382	-23.2506	199.88	-188.234	171.695
838	6	454.319	3.95643	2.09223	74.7629	66.9605	-141.943	-200.915	48.5411	122.326	-5.88299	83.9249	58.3625	22.4981	-77.2234	127.597	-119.663	-211.44	-137.189	90.7062	-5.22877	-111.088	242.348	-56.6542	-0.606304	441.096	-349.368	429.105	-391.488	176.14	-118.757	16.484	-143.999	-73.8382	-23.2506	199.88	-188.234	171.695
839	1	523.456	3.9429	2.08099	74.1039	66.2378	-135.798	-188.018	33.7039	137.876	-17.4034	86.0322	58.2407	24.0129	-78.0619	128.71	-120.673	-212.043	-137.213	91.5074	-6.00941	-111.851	243.076	-56.7057	-0.428176	440.785	-349.393	428.022	-390.09	176.52	-118.786	16.5713	-144.075	-73.7697	-23.3426	199.894	-188.236	171.693
839	2	540.802	3.98597	2.0735	75.275	67.5109	-135.798	-188.017	33.7033	137.876	-17.4039	86.0323	57.4769	31.9559	-81.4652	141.48	-132.282	-215.573	-136.734	79.1002	5.06736	-109.894	242.068	-56.3726	-0.428148	440.784	-349.391	428.022	-390.09	176.52	-118.786	16.5713	-144.075	-73.7697	-23.3426	199.894	-188.236	171.693
839	3	568.567	3.97814	2.05248	75.1229	66.3423	-135.78	-187.982	33.6623	137.921	-17.4372	86.0382	57.4079	33.2388	-81.7229	145.39	-136.355	-215.863	-138.202	86.2523	-0.154564	-112.699	242.919	-54.7152	-0.390028	439.449	-348.028	426.127	-388.109	176.508	-115.127	1.27298	-129.729	-81.3135	-14.4683	197.885	-188.289	171.628
839	4	521.956	3.97219	2.03779	74.5097	66.6275	-135.78	-187.982	33.6623	137.921	-17.4372	86.0382	57.2508	34.426	-81.8099	147.368	-138.141	-216.848	-138.285	87.3743	-1.11983	-112.888	243.085	-54.8534	-0.55811	440.079	-348.539	426.394	-388.604	176.591	-119.821	16.273	-142.945	-75.239	-23.4443	199.943	-188.289	171.628
839	5	592.612	3.96235	2.04165	75.7987	65.8887	-135.749	-187.914	33.5841	138.002	-17.497	86.0492	57.1206	35.5053	-82.2339	149.028	-139.665	-217.356	-138.609	89.9017	-3.15199	-114.051	243.877	-54.7129	0.826489	427.661	-336.847	415.957	-375.382	175.19	-117.577	11.667	-139.443	-77.4552	-19.8878	197.764	-186.172	172.509
839	6	592.612	3.96235	2.04165	75.7987	65.8887	-135.749	-187.914	33.5841	138.002	-17.497	86.0492	57.1206	35.5053	-82.2339	149.028	-139.665	-217.356	-138.609	89.9017	-3.15199	-114.051	243.877	-54.7129	0.826489	427.661	-336.847	415.957	-375.382	175.19	-117.577	11.667	-139.443	-77.4552	-19.8878	197.764	-186.172	172.509
840	1	525.859	3.96206	2.04841	76.3424	66.439	-141.696	-200.502	48.0339	123.002	-6.38619	84.002	57.098	35.6804	-82.3238	149.192	-139.813	-217.427	-138.616	90.0037	-3.24543	-114.147	243.965	-54.7173	0.836608	427.7	-336.866	415.871	-375.308	175.174	-117.577	11.667	-139.443	-77.4552	-19.8878	197.764	-186.172	172.509
840	2	526.501	3.96277	2.04979	75.8086	65.8576	-140.954	-199.544	46.8599	124.943	-7.7912	84.1701	57.4462	31.4664	-81.0112	141.876	-132.748	-215.361	-138.959	93.0636	-5.64611	-116.342	245.561	-54.4486	1.02977	429.282	-338.177	415.812	-375.632	174.904	-117.577	11.667	-139.443	-77.4552	-19.8877	197.764	-186.172	172.509
840	3	648.058	4.0343	2.01924	77.5113	64.8816	-141.337	-200.605	48.053	124.088	-7.17798	84.0159	58.141	31.3242	-81.6392	146.915	-138.405	-213.891	-140.662	100.918	-11.1455	-120.278	246.995	-52.268	1.56331	417.833	-325.913	402.582	-361.547	173.946	-113.738	-2.22369	-126.869	-83.5218	-11.7524	196.002	-186.479	172.163
840	4	590.707	4.03185	2.00828	76.9051	65.1296	-141.337	-200.605	48.053	124.088	-7.17798	84.0159	58.0657	31.8786	-81.6455	147.983	-139.375	-214.361	-140.673	101.541	-11.6804	-120.336	247.033	-52.3375	1.39573	418.422	-326.499	403.157	-362.278	174.109	-118.882	12.7763	-139.822	-77.1872	-21.1533	198.279	-186.479	172.163
840	5	509.977	4.01346	2.00991	74.9974	65.1103	-141.372	-200.685	48.1483	123.981	-7.09594	84.0048	57.9002	32.8718	-82.3885	148.055	-139.337	-214.576	-140.215	101.771	-12.4138	-121.699	248.859	-52.8265	-0.946981	430.297	-338.884	415.358	-376.706	176.867	-118.807	12.6274	-139.935	-75.9109	-21.3891	198.926	-188.047	170.544
840	6	509.977	4.01346	2.00991	74.9974	65.1103	-141.372	-200.685	48.1483	123.981	-7.09594	84.0048	57.9002	32.8718	-82.3885	148.055	-139.337	-214.576	-140.215	101.771	-12.4138	-121.699	248.859	-52.8265	-0.946981	430.297	-338.884	415.358	-376.706	176.867	-118.807	12.6274	-139.935	-75.9109	-21.3891	198.926	-188.047	170.544
841	1	548.151	4.0073	2.00729	74.2735	64.4315	-135.422	-187.58	33.1741	138.981	-18.2491	86.1232	57.6039	35.0911	-83.547	149.678	-140.759	-215.511	-140.157	102.722	-13.415	-122.776	249.972	-53.0119	-0.946981	430.297	-338.884	415.358	-376.706	176.867	-118.807	12.6274	-139.935	-75.9109	-21.3891	198.926	-188.047	170.544
841	2	521.178	3.96498	2.01184	73.3199	64.4456	-135.421	-187.579	33.1726	138.983	-18.2505	86.1234	57.2147	32.8374	-81.9636	142.39	-133.072	-215.783	-140.157	102.722	-13.415	-122.776	249.972	-53.0119	-0.528585	436.544	-345.081	421.162	-383.034	176.389	-118.811	12.649	-139.956	-75.9047	-21.3955	198.928	-188.047	170.544
841	3	464.819	3.97158	2.01637	73.8272	64.8595	-141.148	-198.788	46.1346	123.983	-7.034	84.2353	57.2147	32.8374	-81.9636	142.39	-133.072	-215.783	-140.157	102.722	-13.415	-122.776	249.972	-53.0119	-0.528701	436.532	-345.068	421.149	-383.02	176.389	-118.382	11.1204	-138.561	-76.6868	-20.4292	198.705	-188.047	170.544
841	4	475.221	3.97105	2.01379	73.9937	65.3934	-141.148	-198.788	46.1346	123.983	-7.034	84.2353	57.2147	32.8374	-81.9636	142.39	-133.072	-215.783	-139.988	100.63	-11.5491	-120.14	247.897	-53.4438	-1.14635	435.137	-343.909	422.695	-384.58	176.835	-118.679	16.7174	-144.378	-72.5196	-24.5123	198.731	-188.047	170.544
841	5	578.126	3.96205	2.01555	75.8455	65.159	-141.255	-198.982	46.3462	123.718	-6.84562	84.2063	57.1953	33.0227	-82.0303	142.758	-133.406	-215.87	-140.03	101.139	-11.9561	-120.296	247.977	-53.4201	0.613641	420.488	-330.024	411.218	-369.851	175.105	-117.527	16.1797	-144.346	-75.785	-20.7816	198.048	-186.72	171.961
841	6	578.126	3.96205	2.01555	75.8455	65.159	-141.255	-198.982	46.3462	123.718	-6.84562	84.2063	57.1953	33.0227	-82.0303	142.758	-133.406	-215.87	-140.03	101.139	-11.9561	-120.296	247.977	-53.4201	0.613641	420.488	-330.024	411.218	-369.851	175.105	-117.527	16.1797	-144.346	-75.785	-20.7816	198.048	-186.72	171.961
842	1	618.578	3.95693	2.01038	75.1359	64.4883	-135.387	-187.008	32.5438	138.718	-17.9814	86.1908	56.9351	35.4091	-83.3449	144.918	-135.36	-216.772	-140.084	102.741	-13.4217	-121.794	249.319	-53.4742	0.613641	420.488	-330.024	411.218	-369.851	175.105	-117.527	16.1797	-144.346	-75.785	-20.7816	198.048	-186.72	171.961
842	2	543.716	3.95141	2.01905	75.6226	65.0745	-141.414	-200.073	47.5438	123.787	-7.00222	84.0745	56.9352	35.4074	-83.3439	144.916	-135.359	-216.771	-140.087	102.767	-13.4421	-121.82	249.34	-53.4716	0.579223	421.149	-330.6	411.665	-370.418	175.078	-117.527	16.1797	-144.346	-75.785	-20.7816	198.048	-186.72	171.961
842	3	647.31	4.00211	1.99799	76.5866	64.4755	-141.787	-201.282	48.8813	123.003	-6.44785	83.9123	57.6183	33.016	-82.3655	146.671	-137.691	-215.03	-140.949	106.118	-15.516	-123.246	249.291	-52.1525	0.914252	417.359	-326.441	407.047	-365.534	174.615	-113.521	0.575966	-129.969	-82.704	-11.9407	196.091	-186.915	171.742
842	4	587.218	4.00116	1.98647	75.8146	64.6325	-141.787	-201.282	48.8813	123.003	-6.44785	83.9123	57.6183	33.016	-82.3655	146.671	-137.691	-215.03	-140.97	107.797	-16.9675	-123.784	249.735	-52.2809	0.607768	418.678	-327.684	408.099	-366.951	174.899	-118.72	15.576	-142.924	-76.1255	-21.7625	198.31	-186.915	171.742
842	5	505.591	3.99133	1.98828	73.9392	64.6985	-141.833	-201.386	49.0015	122.867	-6.3451	83.8985	57.4704	33.8783	-83.1032	146.571	-137.473	-215.143	-140.606	107.946	-17.5098	-125.163	251.514	-52.6321	-1.77575	431.19	-340.45	419.977	-381.324	177.609	-118.625	15.3689	-143.01	-74.7248	-22.0094	198.983	-188.668	169.872
842	6	505.591	3.99133	1.98828	73.9392	64.6985	-141.833	-201.386	49.0015	122.867	-6.3451	83.8985	57.4704	33.8783	-83.1032	146.571	-137.473	-215.143	-140.606	107.946	-17.5098	-125.163	251.514	-52.6321	-1.77575	431.19	-340.45	419.977	-381.324	177.609	-118.625	15.3689	-143.01	-74.7248	-22.0094	198.983	-188.668	169.872
843	1	549.861	3.98805	1.98637	73.2749	63.9947	-135.859	-188.376	34.1015	137.867	-17.4336	85.9881	57.2546	35.501	-83.9263	147.881	-138.632	-215.829	-140.521	108.727	-18.3351	-125.953	252.329	-52.7889	-1.67202	431.376	-340.441	418.899	-380.349	177.465	-118.625	15.3689	-143.01	-74.7248	-22.0094	198.983	-188.668	169.872
843	2	532.006	3.96103	1.99183	72.6217	63.9917	-135.859	-188.376	34.101	137.868	-17.4341	85.9882	57.1763	32.946	-82.0098	142.436	-133.112	-215.835	-140.521	108.727	-18.3351	-125.953	252.329	-52.7889	-1.39597	436.006	-344.904	422.425	-384.342	177.17	-118.625	15.3694	-143.01	-74.7246	-22.0095	198.983	-188.668	169.872
843	3	609.742	3.99381	1.97926	73.0255	63.29	-135.844	-188.346	34.0667	137.905	-17.4619	85.9931	57.5166	31.9819	-81.7518	144.055	-135.033	-214.853	-141.05	111.723	-20.4225	-127.556	252.806	-51.9046	-1.3705	434.793	-343.634	420.882	-382.747	177.174	-114.496	0.115508	-128.981	-82.5301	-12.4056	196.873	-188.7	169.83
843	4	556.757	3.99202	1.97892	72.869	63.9044	-135.844	-188.346	34.0667	137.905	-17.4619	85.9931	57.5166	31.9819	-81.7518	144.055	-135.033	-214.853	-140.883	108.98	-18.1628	-126.287	252.164	-52.2459	-1.37056	434.788	-343.63	420.879	-382.744	177.174	-119.429	15.1155	-142.184	-75.0291	-22.444	199.302	-188.7	169.83
843	5	646.338	3.9847	1.97726	74.2426	63.2413	-135.817	-188.287	33.9991	137.975	-17.5141	86.0028	57.352	33.4373	-82.353	146.191	-136.969	-215.523	-140.948	112.149	-20.885	-127.744	253.258	-52.2775	0.026634	422.45	-331.907	411.001	-370.248	175.861	-117.035	9.93834	-137.741	-80.2977	-16.9952	197.004	-186.675	171.93
843	6	646.338	3.9847	1.97726	74.2426	63.2413	-135.817	-188.287	33.9991	137.975	-17.5141	86.0028	57.352	33.4373	-82.353	146.191	-136.969	-215.523	-140.948	112.149	-20.885	-127.744	253.258	-52.2775	0.026634	422.45	-331.907	411.001	-370.248	175.861	-117.035	9.93834	-137.741	-80.2977	-16.9952	197.004	-186.675	171.93
844	1	578.38	3.98497	1.98435	74.7895	63.8107	-141.735	-200.728	48.2842	122.975	-6.38296	83.971	57.3278	33.6338	-82.4514	146.365	-137.127	-215.606	-140.939	112.261	-20.9979	-127.856	253.367	-52.2931	0.026634	422.45	-331.907	411.001	-370.248	175.861	-117.035	9.93834	-137.741	-80.2977	-16.9952	197.004	-186.675	171.93
844	2	556.161	3.96695	1.98942	74.2582	63.923	-141.687	-202.579	50.1767	124.234	-7.4402	83.748	57.3852	32.176	-81.6163	143.538	-134.364	-215.286	-140.939	112.261	-20.998	-127.856	253.367	-52.2931	-0.14801	427.114	-336.553	414.583	-374.461	176.131	-117.035	9.93834	-137.741	-80.2977	-16.9952	197.004	-186.675	171.93
844	3	636.009	3.98137	1.98612	74.2128	63.1994	-137.384	-188.914	35.1615	133.188	-13.8411	85.6273	57.4085	31.8696	-81.5238	143.109	-133.95	-215.105	-140.946	111.684	-20.4647	-127.346	252.923	-52.2525	-0.0951803	422.108	-331.644	411.678	-371.039	176.163	-117.057	9.95005	-137.696	-80.7585	-16.7351	196.968	-186.605	172.008
844	4	659.8	3.99802	1.97348	73.4583	63.512	-137.384	-188.914	35.1615	133.188	-13.8411	85.6273	57.2504	33.8396	-81.8073	146.021	-136.552	-216.687	-141.061	113.432	-21.8667	-128.474	253.902	-52.3904	-0.51356	423.363	-332.751	413.473	-373.225	176.336	-121.118	23.654	-149.925	-72.0982	-28.3342	198.652	-186.605	172.008
844	5	695.45	3.98904	1.97435	75.1118	63.1668	-137.409	-188.969	35.2245	133.126	-13.7952	85.6184	57.0703	35.0591	-82.3606	147.727	-138.049	-217.197	-141.012	116.07	-24.1917	-129.405	254.608	-52.4931	1.54714	411.545	-320.875	402.418	-359.679	174.011	-119.236	19.637	-146.566	-76.2055	-23.962	197.025	-185.146	173.388
844	6	695.45	3.98904	1.97435	75.1118	63.1668	-137.409	-188.969	35.2245	133.126	-13.7952	85.6184	57.0703	35.0591	-82.3606	147.727	-138.049	-217.197	-141.012	116.07	-24.1917	-129.405	254.608	-52.4931	1.54714	411.545	-320.875	402.418	-359.679	174.011	-119.236	19.637	-146.566	-76.2055	-23.962	197.025	-185.146	173.388
845	1	724.661	3.98448	1.97483	74.7525	62.8324	-131.34	-176.13	20.4339	148.126	-24.8322	87.7347	57.0358	35.3936	-82.5155	148.125	-138.433	-217.336	-140.997	116.331	-24.4455	-129.672	254.844	-52.5079	1.54714	411.545	-320.875	402.418	-359.679	174.011	-119.236	19.637	-146.566	-76.2055	-23.962	197.025	-185.146	173.388
845	2	654.014	3.96215	1.98084	74.2083	62.8101	-134.467	-186.748	32.5324	141.119	-19.9104	86.3539	57.0363	35.3884	-82.5136	148.116	-138.425	-217.334	-141.074	119.3	-26.962	-131.937	256.594	-52.427	1.0618	415.431	-324.704	405.42	-363.35	174.419	-119.231	19.6322	-146.565	-76.2104	-23.9504	197.023	-185.146	173.388
845	3	738.891	4.03654	1.96311	75.9143	62.0962	-134.389	-186.598	32.3598	141.328	-20.0678	86.3799	57.8889	33.3768	-81.8688	151.454	-142.66	-215.398	-141.894	124.504	-30.7009	-135.51	258.14	-50.8687	2.02794	407.293	-315.407	394.874	-352.352	172.992	-115.235	3.84338	-132.1	-83.7397	-14.4662	195.076	-185.325	173.196
845	4	691.362	4.03083	1.95299	75.3732	62.4765	-134.389	-186.598	32.3598	141.328	-20.0678	86.3799	57.6978	34.4007	-81.9817	152.891	-143.888	-216.209	-141.77	125.086	-31.2913	-135.36	258.115	-51.1009	1.77948	407.835	-315.911	395.418	-353.113	173.215	-120.06	18.8434	-145.131	-76.9967	-24.1251	197.196	-185.325	173.196
845	5	620.567	4.01659	1.93693	72.6018	61.622	-134.375	-186.568	32.3256	141.364	-20.0945	86.3851	57.5321	35.3	-82.7021	152.949	-143.832	-216.352	-140.582	134.914	-40.8141	-138.781	261.249	-52.1498	-0.767887	418.287	-327.493	408.41	-367.745	176.334	-119.918	18.5156	-145.043	-76.1612	-24.1309	197.653	-187.103	171.444
845	6	620.567	4.01659	1.93693	72.6018	61.622	-134.375	-186.568	32.3256	141.364	-20.0945	86.3851	57.5321	35.3	-82.7021	152.949	-143.832	-216.352	-140.582	134.914	-40.8141	-138.781	261.249	-52.1498	-0.767887	418.287	-327.493	408.41	-367.745	176.334	-119.918	18.5156	-145.043	-76.1612	-24.1309	197.653	-187.103	171.444
846	1	564.095	4.01968	1.94368	73.0795	62.1076	-140.198	-198.335	45.7085	126.364	-8.82236	84.4078	57.4509	35.6736	-83.0034	152.638	-143.503	-216.439	-140.489	134.473	-40.5559	-138.697	261.331	-52.2739	-0.767887	418.287	-327.493	408.41	-367.745	176.334	-119.918	18.5156	-145.043	-76.1612	-24.1309	197.653	-187.103	171.444
846	2	530.419	3.99596	1.9426	72.6519	62.129	-141.872	-205.516	53.408	124.302	-7.56752	83.4101	57.4422	34.1486	-82.1498	148.8	-139.565	-216.255	-140.336	138.691	-44.3145	-142.267	263.953	-51.9231	-0.76534	421.404	-330.665	410.652	-370.299	176.405	-119.918	18.5156	-145.043	-76.1612	-24.1309	197.653	-187.103	171.444
846	3	563.874	4.01037	1.94593	72.2743	61.1402	-137.437	-191.787	38.408	133.937	-14.5439	85.2786	57.4422	34.1486	-82.1498	148.8	-139.565	-216.255	-140.336	138.691	-44.3145	-142.267	263.953	-51.9231	-0.684378	419.829	-328.864	408.685	-368.305	176.24	-118.623	13.7485	-140.706	-78.7267	-20.9556	197.007	-187.103	171.444
846	4	600.425	4.04388	1.96638	72.3261	60.9988	-137.437	-191.787	38.408	133.937	-14.5439	85.2786	58.6014	25.2026	-78.4595	133.8	-125.611	-212.447	-140.336	138.69	-44.3138	-142.267	263.953	-51.923	-0.684234	419.828	-328.863	408.684	-368.304	176.24	-118.341	14.4379	-141.828	-75.7512	-22.8315	197.352	-187.103	171.444
846	5	664.442	4.03983	1.98273	74.9531	61.5833	-137.437	-191.787	38.408	133.937	-14.5439	85.2786	58.6014	25.2026	-78.4595	133.8	-125.611	-212.447	-141.03	132.846	-38.7441	-140.819	262.897	-51.4662	1.72151	407.051	-315.773	396.241	-353.304	173.5	-118.341	14.4379	-141.828	-75.7512	-22.8315	197.352	-185.784	172.862
846	6	664.442	4.03983	1.98273	74.9531	61.5833	-137.437	-191.787	38.408	133.937	-14.5439	85.2786	58.6014	25.2026	-78.4595	133.8	-125.611	-212.447	-141.03	132.846	-38.7441	-140.819	262.897	-51.4662	1.72151	407.051	-315.773	396.241	-353.304	173.5	-118.341	14.4379	-141.828	-75.7512	-22.8315	197.352	-185.784	172.862
847	1	700.817	4.03552	1.98122	74.6106	61.2603	-131.536	-179.46	24.1677	148.937	-25.728	87.3756	58.5463	25.6031	-78.6647	133.899	-125.716	-212.625	-140.945	132.757	-38.7824	-140.931	263.091	-51.5654	1.72151	407.051	-315.773	396.241	-353.304	173.5	-118.341	14.4379	-141.828	-75.7512	-22.8315	197.352	-185.784	172.862
847	2	715.97	4.00825	1.95653	75.9555	61.7273	-131.534	-179.455	24.1625	148.942	-25.7321	87.3763	57.5798	31.6131	-81.0192	143.341	-134.014	-215.515	-140.945	132.757	-38.7824	-140.931	263.091	-51.5654	3.92431	398.126	-306.434	391.197	-346.391	170.363	-118.341	14.4379	-141.828	-75.7512	-22.8315	197.352	-185.784	172.862
847	3	754.564	4.04554	1.93272	78.2489	62.0841	-131.534	-179.455	24.1625	148.942	-25.7321	87.3763	58.1563	29.6256	-79.9457	145.056	-136.275	-214.341	-141.202	135.792	-41.134	-143.206	264.186	-50.804	6.27121	388.638	-295.128	376.897	-331.391	167.368	-117.525	11.6163	-139.28	-77.2239	-20.9625	196.941	-185.784	172.862
847	4	694.375	3.95593	1.94709	77.711	62.6012	-131.246	-178.937	23.572	149.619	-26.2409	87.4778	57.1262	33.3721	-82.5886	144.829	-135.194	-215.325	-140.229	134.135	-40.5884	-139.602	262.121	-52.0062	5.5664	390.848	-297.396	378.416	-333.461	168.227	-121.524	24.0268	-149.974	-73.0881	-27.8387	198.474	-185.765	172.881
847	5	734.033	3.9557	1.93621	75.5443	62.0344	-131.246	-178.937	23.572	149.619	-26.2409	87.4778	57.1262	33.3721	-82.5886	144.829	-135.194	-215.325	-140.23	134.131	-40.5849	-139.601	262.121	-52.0059	3.2661	398.338	-306.976	393.064	-348.461	171.295	-121.524	24.0268	-149.974	-73.0881	-27.8387	198.474	-185.566	173.071
847	6	734.033	3.9557	1.93621	75.5443	62.0344	-131.246	-178.937	23.572	149.619	-26.2409	87.4778	57.1262	33.3721	-82.5886	144.829	-135.194	-215.325	-140.23	134.131	-40.5849	-139.601	262.121	-52.0059	3.2661	398.338	-306.976	393.064	-348.461	171.295	-121.524	24.0268	-149.974	-73.0881	-27.8387	198.474	-185.566	173.071
848	1	644.934	3.96201	1.94191	76.8422	62.5428	-137.021	-191.346	37.5029	134.619	-14.95	85.5516	56.9376	34.6333	-83.3059	145.39	-135.681	-215.807	-140.012	134.295	-40.9982	-140.093	262.77	-52.2412	4.46616	394.599	-302.36	385.881	-340.969	169.827	-121.524	24.0268	-149.974	-73.0881	-27.8387	198.474	-185.566	173.071
848	2	629.639	3.95939	1.94084	76.619	62.4703	-137.609	-193.367	39.7654	134.54	-15.0327	85.1186	57.0528	34.0389	-82.5579	144.865	-135.349	-216.069	-139.788	136.892	-43.2994	-140.839	263.211	-52.1052	4.31951	395.111	-302.973	386.704	-341.839	170.013	-121.524	24.0268	-149.974	-73.0881	-27.8387	198.474	-185.566	173.071
848	3	594.834	3.95564	1.95531	78.9671	63.0993	-137.633	-193.419	39.8247	134.481	-14.9887	85.1102	57.0416	34.3392	-82.6337	144.339	-134.941	-216.293	-139.772	136.559	-43.0429	-141.403	263.743	-52.0895	6.7889	386.311	-292.371	372.577	-327.003	166.905	-120.962	21.8534	-147.987	-74.1757	-26.5057	198.167	-185.571	173.066
848	4	613.682	3.9751	1.94089	81.0339	63.6452	-137.633	-193.419	39.8247	134.481	-14.9887	85.1102	57.0416	34.3392	-82.6337	144.339	-134.941	-216.293	-139.503	141.354	-47.3231	-143.235	264.97	-52.277	8.97055	379.151	-282.913	357.788	-312.003	163.636	-119.898	20.0165	-146.482	-75.3066	-25.6738	197.23	-185.571	173.066
848	5	626.785	3.94975	1.94787	79.1927	62.9428	-137.64	-193.436	39.8434	134.462	-14.975	85.1075	57	34.6267	-82.6446	144.606	-135.201	-216.551	-139.067	140.43	-47.0556	-143.01	265.377	-53.0412	8.0176	381.928	-288.349	372.833	-326.127	165.672	-119.861	19.7827	-146.263	-75.2916	-25.6757	197.198	-184.814	173.807
848	6	626.785	3.94975	1.94787	79.1927	62.9428	-137.64	-193.436	39.8434	134.462	-14.975	85.1075	57	34.6267	-82.6446	144.606	-135.201	-216.551	-139.067	140.43	-47.0556	-143.01	265.377	-53.0412	8.0176	381.928	-288.349	372.833	-326.127	165.672	-119.861	19.7827	-146.263	-75.2916	-25.6757	197.198	-184.814	173.807
849	1	667.665	3.94565	1.94756	78.8416	62.5989	-131.69	-180.875	25.4297	149.462	-26.1745	87.2258	56.9318	35.1474	-82.9083	144.846	-135.41	-216.802	-139	140.488	-47.2047	-143.275	265.699	-53.1341	8.0176	381.928	-288.349	372.833	-326.127	165.672	-119.861	19.7827	-146.263	-75.2916	-25.6757	197.198	-184.814	173.807
849	2	628.169	3.95343	1.94748	78.4742	62.4686	-136.457	-190.537	36.34	136.315	-16.1301	85.6316	56.9318	35.1474	-82.9083	144.846	-135.41	-216.802	-138.843	140.658	-47.5233	-143.833	266.339	-53.2911	7.44085	384.082	-290.855	375.733	-329.223	166.367	-119.378	18.4131	-145.123	-75.8013	-24.8828	196.897	-184.814	173.807
849	3	706.867	3.95551	1.94114	78.5066	62.3831	-130.62	-178.061	22.0522	150.977	-26.9832	87.6504	57.1471	33.5395	-81.9239	143.753	-134.503	-216.256	-139.148	139.28	-45.9966	-142.612	265.092	-53.0458	7.69951	382.916	-289.677	374.895	-328.216	166.106	-119.765	19.2782	-145.796	-75.5525	-25.5008	197.037	-184.757	173.866
849	4	696.201	3.9684	1.92732	79.6994	62.7941	-130.62	-178.061	22.0522	150.977	-26.9832	87.6504	56.9442	35.3893	-82.177	148.147	-138.569	-217.495	-138.669	142.936	-49.5037	-143.221	265.494	-53.3815	9.05738	378.74	-284.039	365.398	-318.755	164.236	-119.772	19.8004	-146.095	-76.7156	-25.2467	196.416	-184.757	173.866
849	5	726.847	3.96146	1.92591	77.7636	62.0069	-130.53	-177.887	21.8431	151.26	-27.205	87.6764	56.8797	35.7975	-82.2654	148.813	-139.179	-217.758	-138.38	144.087	-50.7652	-143.348	265.694	-53.6629	7.53525	383.254	-290.815	378.978	-331.944	166.611	-119.498	18.1633	-144.605	-76.3615	-25.3215	196.335	-184.53	174.102
849	6	726.847	3.96146	1.92591	77.7636	62.0069	-130.53	-177.887	21.8431	151.26	-27.205	87.6764	56.8797	35.7975	-82.2654	148.813	-139.179	-217.758	-138.38	144.087	-50.7652	-143.348	265.694	-53.6629	7.53525	383.254	-290.815	378.978	-331.944	166.611	-119.498	18.1633	-144.605	-76.3615	-25.3215	196.335	-184.53	174.102
850	1	652.65	3.96066	1.93261	77.9226	62.2104	-136.383	-190.15	36.0028	136.26	-16.1649	85.794	56.5433	38.1259	-83.7068	150.503	-140.588	-218.555	-138.047	145.729	-52.5864	-144.609	266.985	-53.9397	7.53525	383.254	-290.815	378.978	-331.944	166.611	-119.498	18.1633	-144.605	-76.3615	-25.3215	196.335	-184.53	174.102
850	2	685.375	3.96139	1.93472	78.1805	61.892	-130.45	-177.781	21.8165	151.26	-27.2796	87.8156	57.162	33.9744	-82.0019	144.627	-135.348	-216.635	-137.533	148.42	-55.3421	-145.683	267.998	-54.2793	8.26151	381.357	-288.082	374.1	-327.167	165.596	-119.498	18.1633	-144.605	-76.3615	-25.3215	196.335	-184.53	174.102
850	3	779.249	3.99171	1.92453	77.2807	60.8621	-130.305	-177.571	21.5648	151.691	-27.6139	87.8563	57.6455	30.9517	-80.4581	143.632	-134.906	-215.075	-137.918	151.137	-57.1873	-147.056	267.846	-53.0532	6.67877	385.523	-293.022	381.13	-334.709	167.457	-115.165	2.75541	-130.809	-83.8419	-15.5471	194.219	-184.603	174.028
850	4	728.147	3.98307	1.91613	76.7547	61.238	-130.305	-177.571	21.5648	151.691	-27.6139	87.8563	57.4939	31.8532	-80.6173	144.609	-135.719	-215.771	-137.753	151.407	-57.5729	-146.725	267.713	-53.3116	6.41329	386.065	-293.536	381.567	-335.313	167.695	-119.96	17.7554	-143.832	-77.6037	-24.5936	196.42	-184.603	174.028
850	5	675.017	3.96368	1.92119	79.0147	62.0381	-130.284	-177.528	21.5178	151.744	-27.6524	87.8629	57.4201	32.2548	-80.8854	144.673	-135.729	-215.897	-136.512	154.182	-61.1868	-146.963	268.695	-54.4461	8.93273	378.123	-283.579	367.124	-320.461	164.52	-119.908	17.6001	-143.745	-77.3994	-24.5625	196.547	-185.137	173.522
850	6	675.017	3.96368	1.92119	79.0147	62.0381	-130.284	-177.528	21.5178	151.744	-27.6524	87.8629	57.4201	32.2548	-80.8854	144.673	-135.729	-215.897	-136.512	154.182	-61.1868	-146.963	268.695	-54.4461	8.93273	378.123	-283.579	367.124	-320.461	164.52	-119.908	17.6001	-143.745	-77.3994	-24.5625	196.547	-185.137	173.522
851	1	607.495	3.96361	1.92795	79.1662	62.2379	-136.162	-189.725	35.5357	136.744	-16.5315	85.8938	57.1125	34.4934	-82.26	145.97	-136.77	-216.675	-136.064	155.595	-62.8868	-147.979	269.844	-54.7891	8.93273	378.123	-283.579	367.124	-320.461	164.52	-119.908	17.6001	-143.745	-77.3994	-24.5625	196.547	-185.137	173.522
851	2	596.49	3.96139	1.9259	79.0709	62.2211	-135.671	-190.443	36.0684	138.999	-18.2935	85.8549	57.1125	34.4933	-82.26	145.97	-136.77	-216.675	-135.78	156.61	-64.0094	-148.534	270.336	-54.8914	8.88825	378.818	-284.283	367.224	-320.654	164.591	-119.908	17.6001	-143.745	-77.3994	-24.5625	196.547	-185.137	173.522
851	3	551.491	3.94118	1.95531	79.2884	62.5736	-140.078	-198.662	46.0165	132.8	-13.6546	83.0581	57.1343	32.9692	-81.7274	142.907	-133.533	-215.724	-136.165	154.146	-61.2408	-147.086	269.104	-54.6588	8.74543	379.004	-284.796	369.84	-323.419	164.957	-119.466	16.6667	-142.98	-78.5477	-23.2919	196.079	-184.81	173.75
851	4	619.058	3.94736	1.94511	82.0789	63.6632	-140.078	-198.662	46.0165	132.8	-13.6546	83.0581	57.1343	32.9692	-81.7274	142.907	-133.533	-215.724	-136.165	154.146	-61.2408	-147.086	269.104	-54.6588	11.2741	369.429	-273.117	355.447	-308.419	161.634	-117.813	12.4057	-139.617	-79.5571	-21.4909	194.846	-184.81	173.75
851	5	663.844	3.94411	1.93678	80.2648	62.9008	-140.078	-198.662	46.0165	132.8	-13.6546	83.0581	57.1343	32.9692	-81.7274	142.907	-133.533	-215.724	-136.165	154.146	-61.2408	-147.086	269.104	-54.6588	10.5026	371.557	-277.961	370.447	-322.339	163.509	-117.813	12.4057	-139.617	-79.5571	-21.4909	194.846	-183.982	174.576
851	6	663.844	3.94411	1.93678	80.2648	62.9008	-140.078	-198.662	46.0165	132.8	-13.6546	83.0581	57.1343	32.9692	-81.7274	142.907	-133.533	-215.724	-136.165	154.146	-61.2408	-147.086	269.104	-54.6588	10.5026	371.557	-277.961	370.447	-322.339	163.509	-117.813	12.4057	-139.617	-79.5571	-21.4909	194.846	-183.982	174.576
852	1	703.609	3.93409	1.93828	79.7341	62.339	-134.001	-185.583	31.0165	145.665	-23.4829	86.012	57.1368	33.949	-81.7812	143.749	-134.654	-216.743	-136.147	153.848	-61.3278	-148.538	270.597	-54.8977	10.5026	371.557	-277.961	370.447	-322.339	163.509	-117.813	12.4057	-139.617	-79.5571	-21.4909	194.846	-183.982	174.576
852	2	690.787	3.95038	1.93141	78.3916	61.7194	-136.822	-190.992	36.6773	134.321	-14.3834	85.5634	57.1368	33.949	-81.7812	143.749	-134.654	-216.743	-136.154	152.353	-60.207	-149.656	271.835	-55.1054	8.93788	376.957	-284.517	377.675	-329.735	165.312	-117.813	12.4057	-139.617	-79.5571	-21.4909	194.846	-183.982	174.576
852	3	771.165	3.98129	1.91412	76.199	60.6356	-136.845	-191.045	36.7376	134.262	-14.3408	85.5551	57.4605	31.7742	-80.4544	144.523	-135.611	-215.765	-136.37	154.878	-62.0115	-149.365	270.531	-54.2659	5.57925	386.029	-295.114	391.423	-344.512	169.136	-115.06	3.34165	-131.647	-83.628	-15.8987	193.518	-184.033	174.527
852	4	726.14	3.97588	1.90766	75.9488	61.0833	-136.845	-191.045	36.7376	134.262	-14.3408	85.5551	57.3083	33.0556	-80.5358	146.524	-137.465	-216.811	-136.003	155.923	-63.2369	-149.453	270.775	-54.636	5.73783	385.505	-294.269	389.658	-342.868	168.842	-119.936	18.3416	-144.496	-77.8192	-24.7799	195.812	-184.033	174.527
852	5	686.556	3.95774	1.91013	73.5756	60.4658	-136.856	-191.066	36.7627	134.236	-14.3218	85.5516	57.1777	33.7589	-81.0809	146.566	-137.398	-216.965	-135.207	156.823	-64.8945	-150.32	272.327	-55.3961	2.80964	394.82	-305.309	403.652	-357.678	172.276	-119.834	18.0642	-144.27	-77.909	-24.5945	195.79	-184.13	174.437
852	6	686.556	3.95774	1.91013	73.5756	60.4658	-136.856	-191.066	36.7627	134.236	-14.3218	85.5516	57.1777	33.7589	-81.0809	146.566	-137.398	-216.965	-135.207	156.823	-64.8945	-150.32	272.327	-55.3961	2.80964	394.82	-305.309	403.652	-357.678	172.276	-119.834	18.0642	-144.27	-77.909	-24.5945	195.79	-184.13	174.437
853	1	719.249	3.95273	1.91077	72.9618	60.1023	-130.957	-178.56	22.4765	149.236	-25.4616	87.5793	57.1629	33.8634	-81.1577	146.644	-137.461	-216.992	-135.184	156.944	-65.0265	-150.366	272.372	-55.4091	2.41303	396.202	-306.781	405.242	-359.432	172.687	-119.834	18.0642	-144.27	-77.909	-24.5945	195.79	-184.13	174.437
853	2	676.872	3.94554	1.91286	72.7366	60.1817	-132.638	-183.904	28.646	145.794	-23.077	86.8776	57.1666	33.8314	-81.1444	146.589	-137.41	-216.978	-134.783	158.656	-66.8662	-150.704	272.681	-55.6134	2.0159	397.911	-308.584	406.801	-361.249	173.127	-119.821	18.1925	-144.435	-77.6187	-24.7655	195.841	-184.13	174.437
853	3	641.919	3.96128	1.91874	73.142	60.332	-137.953	-193.12	39.4312	130.794	-11.6279	85.2412	57.1666	33.8314	-81.1444	146.589	-137.41	-216.978	-134.783	158.656	-66.8662	-150.704	272.681	-55.6134	2.13081	397.376	-307.94	405.956	-360.391	172.987	-119.208	16.0148	-142.493	-78.6313	-23.4372	195.531	-184.13	174.437
853	4	658.159	3.9602	1.91564	73.0961	60.3781	-137.953	-193.12	39.4312	130.794	-11.6279	85.2412	57.1666	33.8314	-81.1444	146.589	-137.41	-216.978	-135.028	157.795	-65.7762	-149.602	271.58	-55.6372	1.83118	397.599	-308.332	407.082	-361.591	173.178	-118.082	15.4807	-142.369	-79.6461	-21.8287	195.049	-184.13	174.437
853	5	589.576	3.96392	1.9077	70.9299	60.2575	-137.953	-193.12	39.4312	130.794	-11.6279	85.2412	57.1666	33.8314	-81.1444	146.589	-137.41	-216.978	-135.028	157.795	-65.7762	-149.602	271.58	-55.6372	-1.39119	409.317	-320.939	420.119	-376.591	176.742	-118.092	15.5184	-142.555	-78.6859	-22.0486	195.619	-185.416	173.215
853	6	589.576	3.96392	1.9077	70.9299	60.2575	-137.953	-193.12	39.4312	130.794	-11.6279	85.2412	57.1666	33.8314	-81.1444	146.589	-137.41	-216.978	-135.028	157.795	-65.7762	-149.602	271.58	-55.6372	-1.39119	409.317	-320.939	420.119	-376.591	176.742	-118.092	15.5184	-142.555	-78.6859	-22.0486	195.619	-185.416	173.215
854	1	626.375	3.96023	1.90711	70.4881	59.851	-132.23	-180.889	25.4303	145.794	-22.9231	87.2303	57.0324	34.8977	-82.0447	146.926	-137.622	-217.168	-134.855	158.67	-66.7564	-150.355	272.314	-55.722	-1.39119	409.317	-320.939	420.119	-376.591	176.742	-118.092	15.5184	-142.555	-78.6859	-22.0486	195.619	-185.416	173.215
854	2	600.333	3.95395	1.90216	70.7018	60.1075	-134.97	-188.855	34.3313	140.265	-19.0975	86.0822	57.0671	34.6272	-81.9201	146.654	-137.373	-217.04	-134.415	160.455	-68.7046	-151.398	273.265	-55.8903	-1.15784	408.618	-320.351	420.27	-376.547	176.548	-118.39	16.7621	-143.681	-78.8451	-22.1683	195.74	-185.44	173.19
854	3	714.236	4.01837	1.90617	72.1964	59.5684	-134.961	-188.838	34.3113	140.288	-19.1147	86.0851	58.862	26.7598	-77.9278	146.252	-138.655	-212.95	-133.98	162.622	-70.9447	-151.195	272.913	-55.8178	-0.605435	404.267	-315.083	412.894	-369.309	175.839	-114.059	1.59621	-130.17	-85.8606	-12.8624	193.607	-185.467	173.158
854	4	654.695	4.00736	1.90236	71.8397	59.9604	-134.961	-188.838	34.3113	140.288	-19.1147	86.0851	58.8101	26.7336	-78.1886	144.367	-136.779	-212.866	-134.387	160.601	-68.8987	-151.597	273.437	-55.7149	-0.605318	404.267	-315.083	412.893	-369.308	175.839	-119.15	16.5962	-143.102	-78.6629	-22.6562	196.244	-185.467	173.158
854	5	682.295	4.02271	1.92362	72.5153	60.3176	-134.961	-188.838	34.3113	140.288	-19.1147	86.0851	58.8101	26.7336	-78.1886	144.367	-136.779	-212.866	-137.789	146.549	-53.8987	-153.067	274.661	-53.7283	-0.605318	404.267	-315.083	412.893	-369.308	175.839	-119.15	16.5962	-143.102	-78.6629	-22.6562	196.244	-184.598	173.99
854	6	682.295	4.02271	1.92362	72.5153	60.3176	-134.961	-188.838	34.3113	140.288	-19.1147	86.0851	58.8101	26.7336	-78.1886	144.367	-136.779	-212.866	-137.789	146.549	-53.8987	-153.067	274.661	-53.7283	-0.605318	404.267	-315.083	412.893	-369.308	175.839	-119.15	16.5962	-143.102	-78.6629	-22.6562	196.244	-184.598	173.99
855	1	616.242	4.02506	1.93017	73	60.8236	-140.723	-200.31	47.5263	125.288	-7.90494	84.168	58.7795	26.9211	-78.33	144.341	-136.727	-212.924	-137.776	146.573	-53.9457	-153.148	274.763	-53.7513	-0.605318	404.267	-315.083	412.893	-369.308	175.839	-119.15	16.5962	-143.102	-78.6629	-22.6562	196.244	-184.598	173.99
855	2	652.198	3.98005	1.93274	73.5416	62.2503	-145.638	-213.906	62.5263	114.277	0.0103328	82.2147	58.2926	28.7797	-79.0245	144.459	-136.351	-214.154	-137.776	146.573	-53.9457	-153.148	274.763	-53.7513	-0.609014	404.987	-315.965	414.028	-370.37	175.85	-121.691	26.4228	-152.044	-74.5429	-28.0403	197.371	-184.598	173.99
855	3	594.954	4.00524	1.93255	72.8175	60.8127	-141.924	-199.952	47.5263	121.645	-5.19429	83.9	58.2926	28.7797	-79.0245	144.459	-136.351	-214.154	-137.776	146.573	-53.9457	-153.148	274.763	-53.7513	-0.535288	404.563	-315.462	413.379	-369.708	175.755	-119.576	17.4202	-143.757	-78.7105	-22.9186	196.202	-184.598	173.99
855	4	596.981	3.99937	1.9285	72.6303	61.0421	-141.924	-199.952	47.5263	121.645	-5.19429	83.9	58.2926	28.7797	-79.0245	144.459	-136.351	-214.154	-137.644	146.55	-53.976	-151.225	273.212	-53.9752	-0.889005	405.208	-316.15	414.324	-370.981	176.285	-121.072	21.8957	-147.61	-76.24	-26.3061	196.55	-184.598	173.99
855	5	678.528	3.98439	1.92343	74.8676	61.2654	-142.353	-200.75	48.3861	120.595	-4.48138	83.7938	58.1089	29.8537	-79.5513	146.075	-137.73	-214.531	-137.256	148.385	-55.8537	-150.97	272.994	-54.2096	2.02482	393.26	-303.734	402.315	-356.57	173.084	-118.746	17.8145	-144.804	-78.6204	-22.3999	195.893	-184.419	173.9
855	6	678.528	3.98439	1.92343	74.8676	61.2654	-142.353	-200.75	48.3861	120.595	-4.48138	83.7938	58.1089	29.8537	-79.5513	146.075	-137.73	-214.531	-137.256	148.385	-55.8537	-150.97	272.994	-54.2096	2.02482	393.26	-303.734	402.315	-356.57	173.084	-118.746	17.8145	-144.804	-78.6204	-22.3999	195.893	-184.419	173.9
856	1	700.245	3.98304	1.92066	74.0989	60.5712	-136.564	-189.214	35.0851	135.595	-15.6271	85.7795	57.865	31.9338	-80.6068	148.205	-139.7	-215.375	-136.731	150.578	-58.3004	-152.271	274.274	-54.5447	1.92466	394.265	-304.587	401.881	-356.332	173.168	-118.746	17.8145	-144.804	-78.6204	-22.3999	195.893	-184.419	173.9
856	2	634.376	3.98104	1.93023	74.6119	61.2425	-142.607	-202.301	50.0801	120.595	-4.56828	83.6701	57.846	31.9427	-80.6358	147.994	-139.466	-215.383	-136.73	150.583	-58.3051	-152.274	274.276	-54.5445	1.81138	394.901	-305.307	402.565	-357.067	173.307	-118.746	17.8174	-144.807	-78.6189	-22.4017	195.894	-184.419	173.9
856	3	694.29	3.99296	1.93402	74.4255	60.346	-137.81	-188.812	35.0801	131.261	-12.2367	85.5816	57.846	31.9427	-80.6358	147.994	-139.466	-215.383	-136.73	150.583	-58.3051	-152.274	274.276	-54.5445	2.23116	393.202	-303.26	399.912	-354.341	172.796	-117.226	12.4583	-140.027	-81.0757	-19.1581	195.116	-184.419	173.9
856	4	666.907	3.99782	1.92254	72.3814	60.1259	-137.81	-188.812	35.0801	131.261	-12.2367	85.5816	57.846	31.9427	-80.6358	147.994	-139.466	-215.383	-136.73	150.583	-58.3051	-152.274	274.276	-54.5445	-0.59588	401.27	-312.686	413.781	-369.341	175.945	-117.833	14.2586	-141.558	-78.3661	-22.5062	195.054	-184.419	173.9
856	5	708.111	4.01804	1.94708	73.2475	60.7543	-137.81	-188.812	35.0801	131.261	-12.2367	85.5816	57.846	31.9427	-80.6358	147.994	-139.466	-215.383	-139.549	135.791	-43.3051	-151.642	273.976	-52.872	-0.595879	401.27	-312.686	413.781	-369.341	175.945	-117.833	14.2586	-141.558	-78.3661	-22.5062	195.054	-183.603	174.723
856	6	708.111	4.01804	1.94708	73.2475	60.7543	-137.81	-188.812	35.0801	131.261	-12.2367	85.5816	57.846	31.9427	-80.6358	147.994	-139.466	-215.383	-139.549	135.791	-43.3051	-151.642	273.976	-52.872	-0.595879	401.27	-312.686	413.781	-369.341	175.945	-117.833	14.2586	-141.558	-78.3661	-22.5062	195.054	-183.603	174.723
857	1	742.356	4.013	1.94774	72.8294	60.3663	-131.719	-176.049	20.3423	146.261	-23.2353	87.6917	57.8096	32.3454	-80.8221	148.507	-139.964	-215.55	-139.469	136.333	-43.8588	-152.125	274.399	-52.91	-0.595651	401.494	-312.881	413.695	-369.291	175.94	-117.833	14.2586	-141.558	-78.3661	-22.5062	195.054	-183.603	174.723
857	2	729.328	3.99664	1.93398	72.2189	60.3098	-127.014	-172.166	15.124	161.261	-34.8361	88.7305	57.7102	30.9011	-80.4927	143.883	-135.094	-215.005	-138.99	141.092	-48.3906	-156.177	277.534	-52.8151	-0.728745	404.353	-315.836	415.116	-370.999	176.13	-118.402	16.9735	-144.174	-76.7193	-24.2748	195.321	-183.603	174.723
857	3	816.836	4.00281	1.92243	72.8923	59.8095	-126.692	-171.815	14.699	162.271	-35.6492	88.8226	57.8206	29.1259	-80.3632	143.039	-134.391	-213.144	-139.179	143.621	-50.2419	-156.528	276.811	-51.9549	-0.483667	403.186	-314.485	413.208	-369.054	175.905	-113.986	1.54497	-130.388	-83.9872	-14.6073	193.118	-183.747	174.556
857	4	741.981	3.99949	1.9139	72.191	60.0261	-126.692	-171.815	14.699	162.271	-35.6492	88.8226	57.8206	29.1259	-80.3632	143.039	-134.391	-213.144	-138.667	145.731	-52.484	-156.97	277.342	-52.4091	-0.744796	404.293	-315.466	413.409	-369.637	176.152	-119.179	16.545	-143.108	-78.0943	-23.8202	195.417	-183.747	174.556
857	5	636.178	3.9938	1.91724	70.2193	60.0093	-126.568	-171.549	14.4025	162.522	-35.8281	88.8722	57.6145	30.2731	-81.3732	142.771	-133.951	-213.28	-138.218	146.358	-53.4734	-158.303	278.945	-52.7289	-3.62563	415.837	-327.496	425.025	-383.637	179.434	-119.036	16.2393	-143.068	-77.1424	-23.7542	196.062	-185.461	172.971
857	6	636.178	3.9938	1.91724	70.2193	60.0093	-126.568	-171.549	14.4025	162.522	-35.8281	88.8722	57.6145	30.2731	-81.3732	142.771	-133.951	-213.28	-138.218	146.358	-53.4734	-158.303	278.945	-52.7289	-3.62563	415.837	-327.496	425.025	-383.637	179.434	-119.036	16.2393	-143.068	-77.1424	-23.7542	196.062	-185.461	172.971
858	1	593.939	3.99951	1.92007	69.9557	59.7381	-131.661	-180.259	24.5997	147.522	-24.3095	87.4026	57.2347	33.0205	-83.0779	144.133	-134.983	-214.276	-137.672	148.356	-55.8055	-160.025	280.782	-53.1726	-3.62563	415.837	-327.496	425.025	-383.637	179.434	-119.036	16.2393	-143.068	-77.1424	-23.7542	196.062	-185.461	172.971
858	2	585.025	3.98971	1.91819	69.6725	59.9773	-129.673	-178.765	22.5447	155.92	-31.0777	87.6811	57.3172	32.3621	-81.4321	143.843	-134.78	-215.458	-137.671	148.365	-55.814	-160.029	280.785	-53.1722	-3.423	418.538	-330.334	426.798	-385.699	179.717	-119.036	16.2393	-143.068	-77.1424	-23.7542	196.062	-185.461	172.971
858	3	700.079	4.04056	1.91712	71.0009	59.247	-129.479	-178.531	22.2627	156.549	-31.5781	87.733	58.103	28.6507	-79.2109	144.774	-136.5	-213.632	-137.916	152.808	-59.1913	-161.59	280.548	-51.8808	-2.89804	413.317	-324.266	418.555	-377.411	179.014	-114.481	0.881108	-129.395	-84.9544	-13.5809	193.756	-185.511	172.913
858	4	641.55	4.03414	1.91443	70.7881	59.7384	-129.479	-178.531	22.2627	156.549	-31.5781	87.733	58.103	28.6507	-79.2109	144.774	-136.5	-213.632	-138.342	149.797	-56.2727	-161.364	280.662	-51.9138	-2.85037	413.022	-323.943	418.209	-377.026	178.941	-119.462	15.8811	-142.353	-77.9318	-23.2224	196.326	-185.511	172.913
858	5	694.048	4.05809	1.94332	71.7096	60.4276	-129.479	-178.531	22.2627	156.549	-31.5781	87.733	58.103	28.6507	-79.2109	144.774	-136.5	-213.632	-141.113	134.913	-41.2727	-159.941	279.679	-50.2757	-2.85036	413.022	-323.943	418.209	-377.026	178.941	-119.462	15.8811	-142.353	-77.9318	-23.2224	196.326	-184.581	173.85
858	6	694.048	4.05809	1.94332	71.7096	60.4276	-129.479	-178.531	22.2627	156.549	-31.5781	87.733	58.103	28.6507	-79.2109	144.774	-136.5	-213.632	-141.113	134.913	-41.2727	-159.941	279.679	-50.2757	-2.85036	413.022	-323.943	418.209	-377.026	178.941	-119.462	15.8811	-142.353	-77.9318	-23.2224	196.326	-184.581	173.85
859	1	655.055	4.06612	1.94536	71.527	60.2126	-134.203	-185.557	30.653	141.549	-19.9073	86.4778	57.8896	30.3351	-80.1186	145.692	-137.232	-214.405	-140.883	136.213	-42.6854	-161.401	281.135	-50.5168	-2.85036	413.022	-323.943	418.209	-377.026	178.941	-119.462	15.8811	-142.353	-77.9318	-23.2224	196.326	-184.581	173.85
859	2	669.027	4.03796	1.94643	71.1213	60.6853	-134.198	-185.547	30.6422	141.563	-19.9175	86.4793	57.2049	32.7789	-81.0601	143.652	-134.505	-216.33	-140.882	136.218	-42.6899	-161.406	281.138	-50.516	-2.87698	413.689	-324.707	418.981	-377.814	179.019	-122.217	26.5291	-152.108	-72.4917	-29.9496	197.733	-184.581	173.85
859	3	619.934	4.04689	1.95092	71.5929	61.0176	-139.827	-196.164	42.9521	126.563	-8.67577	84.6727	57.2049	32.7789	-81.0601	143.652	-134.505	-216.33	-140.882	136.218	-42.6899	-161.406	281.138	-50.516	-2.83054	413.333	-324.299	418.496	-377.308	178.951	-121.977	25.5116	-151.162	-73.0378	-29.3071	197.591	-184.581	173.85
859	4	603.768	4.03584	1.94216	71.1396	60.8189	-139.827	-196.164	42.9521	126.563	-8.67577	84.6727	57.2049	32.7789	-81.0601	143.652	-134.505	-216.33	-140.304	138.904	-45.319	-160.175	279.866	-50.9058	-3.10032	415.614	-326.698	419.082	-378.501	179.541	-121.943	25.0131	-150.091	-76.775	-26.0754	197.25	-184.581	173.85
859	5	488.898	4.01015	1.92383	68.9333	60.4482	-139.979	-196.428	43.2888	125.978	-8.23418	84.6456	56.6522	34.3875	-83.0802	142.413	-132.938	-215.744	-138.108	152.311	-58.4952	-161.17	280.487	-52.3435	-5.20557	426.021	-337.351	428.445	-390.303	182.199	-121.076	23.3518	-149.182	-75.6625	-25.8615	197.275	-187.152	171.203
859	6	488.898	4.01015	1.92383	68.9333	60.4482	-139.979	-196.428	43.2888	125.978	-8.23418	84.6456	56.6522	34.3875	-83.0802	142.413	-132.938	-215.744	-138.108	152.311	-58.4952	-161.17	280.487	-52.3435	-5.20557	426.021	-337.351	428.445	-390.303	182.199	-121.076	23.3518	-149.182	-75.6625	-25.8615	197.275	-187.152	171.203
860	1	506.855	4.00717	1.9207	68.2865	59.8852	-134.295	-184.703	29.8489	140.978	-19.5066	86.5688	56.434	36.363	-84.4291	143.937	-134.251	-216.296	-137.497	155.046	-61.4859	-163.12	282.337	-52.6621	-5.20557	426.021	-337.351	428.445	-390.303	182.199	-121.076	23.3518	-149.182	-75.6625	-25.8615	197.275	-187.152	171.203
860	2	436.569	4.00727	1.92827	68.8847	60.4385	-139.887	-198.062	44.8489	129.108	-10.9376	84.3593	56.434	36.363	-84.4291	143.937	-134.251	-216.296	-137.14	155.606	-62.2922	-163.241	282.597	-52.8733	-5.15695	426.017	-337.327	428.124	-389.998	182.182	-120.618	22.4933	-148.582	-75.8931	-25.359	197.043	-187.152	171.203
860	3	527.07	4.03333	1.91366	68.3433	59.5904	-134.511	-184.74	29.8489	141.851	-20.2666	86.3647	56.8	34.7036	-83.4876	144.248	-134.896	-215.495	-137.14	157.002	-63.4555	-163.805	282.658	-52.5417	-5.15678	426.013	-337.322	428.118	-389.991	182.182	-119.431	18.1286	-144.627	-78.2791	-22.3988	196.425	-187.152	171.203
860	4	548.57	4.06782	1.94601	69.2209	60.1969	-134.511	-184.74	29.8489	141.851	-20.2666	86.3647	57.2283	31.0893	-82.4531	136.208	-127.43	-213.646	-140.508	142.82	-48.4555	-164.683	283.503	-50.6698	-5.15678	426.013	-337.322	428.118	-389.991	182.182	-119.867	20.5234	-147.391	-72.8361	-26.5259	197.715	-187.152	171.203
860	5	649	4.05145	1.94879	70.8779	59.6994	-134.434	-184.572	29.6527	142.043	-20.4106	86.3928	57.127	31.8358	-82.778	137.471	-128.524	-213.958	-140.222	144.286	-49.9214	-164.495	283.337	-50.8676	-3.23991	413.825	-325.488	417.248	-376.085	180.125	-118.194	16.9254	-144.336	-76.2337	-23.6661	195.817	-184.872	173.218
860	6	649	4.05145	1.94879	70.8779	59.6994	-134.434	-184.572	29.6527	142.043	-20.4106	86.3928	57.127	31.8358	-82.778	137.471	-128.524	-213.958	-140.222	144.286	-49.9214	-164.495	283.337	-50.8676	-3.23991	413.825	-325.488	417.248	-376.085	180.125	-118.194	16.9254	-144.336	-76.2337	-23.6661	195.817	-184.872	173.218
861	1	557.886	4.04732	1.95567	71.248	60.1441	-140.266	-197.398	44.3862	127.043	-9.34978	84.4319	57.0961	32.535	-83.1041	138.305	-129.322	-214.292	-139.97	145.674	-51.375	-165.775	284.493	-51.0033	-3.27091	414.251	-325.851	417.327	-376.237	180.108	-118.194	16.9254	-144.336	-76.2337	-23.6661	195.817	-184.872	173.218
861	2	551.476	4.04327	1.94891	71.2586	60.1312	-140.235	-199.92	46.3331	130.509	-12.3623	83.9931	57.0961	32.535	-83.1041	138.305	-129.322	-214.292	-139.232	146.957	-53.237	-170.875	289.301	-51.0885	-3.2657	414.24	-325.839	417.305	-376.213	180.103	-118.194	16.9254	-144.336	-76.2337	-23.6661	195.817	-184.872	173.218
861	3	670.25	4.08594	1.93867	72.6394	59.4496	-140.407	-200.337	46.8047	130.073	-12.0398	83.9324	57.5448	30.4447	-82.4373	139.627	-131.101	-212.513	-139.032	153.139	-58.635	-173.677	290.388	-50.1586	-2.42812	408.348	-318.979	409.072	-367.707	178.887	-113.652	1.46375	-130.5	-84.385	-13.1071	193.495	-184.986	173.084
861	4	599.608	4.0818	1.93332	72.2782	59.819	-140.407	-200.337	46.8047	130.073	-12.0398	83.9324	57.4482	31.1093	-82.7594	139.894	-131.279	-212.845	-138.873	153.409	-59.0149	-173.946	290.752	-50.3165	-2.34559	408.005	-318.507	408.296	-366.956	178.76	-118.923	16.4637	-143.326	-77.5653	-22.9607	195.993	-184.986	173.084
861	5	598.938	4.09423	1.96582	73.0288	60.3135	-140.528	-200.557	47.0533	129.738	-11.7947	83.8992	57.3598	31.7085	-83.0307	140.842	-132.118	-213.078	-141.609	139.755	-45.173	-174.178	291.207	-48.7099	-2.54442	409.079	-319.602	408.836	-367.759	179.076	-117.304	12.8567	-140.785	-75.856	-22.9829	195.991	-185.015	173.036
861	6	598.938	4.09423	1.96582	73.0288	60.3135	-140.528	-200.557	47.0533	129.738	-11.7947	83.8992	57.3598	31.7085	-83.0307	140.842	-132.118	-213.078	-141.609	139.755	-45.173	-174.178	291.207	-48.7099	-2.54442	409.079	-319.602	408.836	-367.759	179.076	-117.304	12.8567	-140.785	-75.856	-22.9829	195.991	-185.015	173.036
862	1	629.775	4.08641	1.96655	72.0255	59.5704	-134.617	-186.882	32.0533	142.452	-20.989	86.1909	57.2734	32.7974	-83.237	142.741	-133.864	-213.89	-141.293	141.924	-47.3437	-175.436	292.338	-48.974	-2.96489	410.49	-321.057	410.41	-369.606	179.464	-117.304	12.8567	-140.785	-75.856	-22.9829	195.991	-185.015	173.036
862	2	626.959	4.08293	1.96684	71.6683	59.3769	-134.616	-186.881	32.0515	142.454	-20.991	86.1911	57.1327	33.0894	-82.3438	141.847	-132.606	-215.55	-140.686	144.817	-50.3841	-178.2	294.623	-48.9913	-2.68516	411.164	-321.788	409.831	-369.018	179.398	-117.433	13.5844	-141.502	-75.4021	-23.494	196.051	-185.015	173.036
862	3	717.629	4.13034	1.95248	73.601	58.8447	-134.573	-186.798	31.9554	142.568	-21.0762	86.2054	57.9709	30.0863	-80.8416	146.731	-138.202	-213.331	-138.613	154.727	-60.7842	-187.8	303.032	-49.5478	-1.0137	401.118	-310.103	396.43	-354.865	176.928	-114.891	5.3701	-134.179	-79.9114	-17.6812	194.715	-185.049	173.001
862	4	678.719	4.12149	1.94351	73.1779	59.3482	-134.573	-186.798	31.9554	142.568	-21.0762	86.2054	57.9709	30.0863	-80.8416	146.731	-138.202	-213.331	-138.867	153.523	-59.4084	-183.352	299.166	-49.7236	-1.30847	402.308	-311.131	396.155	-355.126	177.333	-120.208	20.3701	-146.897	-74.341	-26.6663	196.934	-185.049	173.001
862	5	663.669	4.10144	1.95388	75.4624	59.8554	-134.525	-186.703	31.8465	142.688	-21.166	86.2218	57.3759	33.5018	-83.4074	146.963	-137.98	-214.106	-138.419	154.536	-60.6999	-184.488	300.387	-50.0066	1.36414	392.231	-299.647	382.774	-340.184	173.989	-119.63	18.9202	-145.692	-75.1153	-25.5619	196.633	-184.604	173.42
862	6	663.669	4.10144	1.95388	75.4624	59.8554	-134.525	-186.703	31.8465	142.688	-21.166	86.2218	57.3759	33.5018	-83.4074	146.963	-137.98	-214.106	-138.419	154.536	-60.6999	-184.488	300.387	-50.0066	1.36414	392.231	-299.647	382.774	-340.184	173.989	-119.63	18.9202	-145.692	-75.1153	-25.5619	196.633	-184.604	173.42
863	1	593.286	4.10411	1.96093	76.0255	60.3211	-140.102	-197.806	44.7047	127.688	-9.8954	84.42	57.3254	33.9253	-83.5654	147.462	-138.438	-214.341	-138.201	155.272	-61.537	-184.971	300.872	-50.1481	1.55395	391.633	-298.829	381.388	-338.779	173.706	-119.63	18.9202	-145.692	-75.1153	-25.5619	196.633	-184.604	173.42
863	2	564.045	4.10112	1.95961	78.435	61.25	-140.775	-200.074	47.1841	126.613	-9.16906	84.0862	57.3239	33.7068	-83.3524	146.811	-137.775	-214.429	-138.092	155.704	-62.0049	-185.248	301.113	-50.1813	4.06049	384.071	-289.264	366.979	-323.779	170.475	-119.63	18.9205	-145.692	-75.1151	-25.5621	196.633	-184.604	173.42
863	3	635.591	4.11355	1.95577	78.2168	60.5774	-140.958	-200.544	47.7138	126.169	-8.84305	84.0181	57.4403	32.9017	-82.8233	147.675	-138.8	-213.932	-138.194	157.923	-63.7291	-184.257	299.383	-49.6161	3.47729	385.702	-291.333	370.419	-327.37	171.235	-114.967	3.38823	-131.831	-83.9337	-14.2702	194.187	-184.745	173.26
863	4	584.431	4.11066	1.94819	77.8567	61.0205	-140.958	-200.544	47.7138	126.169	-8.84305	84.0181	57.3171	33.691	-82.881	148.708	-139.682	-214.603	-138.21	157.763	-63.5385	-183.535	298.827	-49.7487	3.40085	385.673	-291.174	370.168	-327.248	171.229	-119.911	18.3882	-144.792	-76.8458	-24.3202	196.435	-184.745	173.26
863	5	551.133	4.09265	1.94675	79.9705	61.9567	-140.963	-200.561	47.7344	126.152	-8.82954	84.0157	57.2438	34.0712	-83.1051	148.834	-139.759	-214.746	-136.812	161.485	-67.8955	-180.061	296.317	-51.0932	5.21116	379.99	-283.056	355.341	-312.635	168.478	-119.853	18.1965	-144.739	-76.2368	-24.3886	196.787	-186.014	172.051
863	6	551.133	4.09265	1.94675	79.9705	61.9567	-140.963	-200.561	47.7344	126.152	-8.82954	84.0157	57.2438	34.0712	-83.1051	148.834	-139.759	-214.746	-136.812	161.485	-67.8955	-180.061	296.317	-51.0932	5.21116	379.99	-283.056	355.341	-312.635	168.478	-119.853	18.1965	-144.739	-76.2368	-24.3886	196.787	-186.014	172.051
864	1	582.036	4.08777	1.94681	79.2832	61.2978	-135.089	-187.266	32.7344	140.254	-19.2492	86.1764	57.0718	35.3595	-83.676	150.01	-140.798	-215.392	-136.316	162.906	-69.5971	-180.813	297.166	-51.4438	5.05298	380.586	-283.577	355.436	-312.854	168.58	-119.853	18.1965	-144.739	-76.2368	-24.3886	196.787	-186.014	172.051
864	2	569.808	4.0894	1.95349	79.2533	61.1814	-135.088	-187.264	32.7321	140.257	-19.2517	86.1767	57.2101	32.9535	-82.107	142.432	-133.126	-215.727	-135.185	166.995	-74.0739	-181.548	297.681	-51.7543	5.44106	381.917	-284.462	351.475	-309.22	168.249	-119.853	18.1965	-144.739	-76.2368	-24.3886	196.787	-186.014	172.051
864	3	640.805	4.12078	1.94085	77.8464	59.9663	-135.044	-187.176	32.6306	140.373	-19.3385	86.1916	57.9002	29.1382	-79.5699	144.31	-135.727	-214.016	-135.51	170.002	-76.2154	-178.796	293.711	-50.6151	3.70047	386.02	-289.782	363.233	-321.493	170.536	-115.197	2.67181	-130.884	-85.1296	-13.0599	194.375	-186.086	171.965
864	4	593.785	4.1149	1.94037	77.5425	60.3586	-135.044	-187.176	32.6306	140.373	-19.3385	86.1916	57.9823	28.2399	-79.1419	141.533	-133.069	-213.86	-136.079	167.555	-73.6577	-180.388	295.287	-50.4402	3.70039	386.02	-289.782	363.234	-321.494	170.536	-119.976	17.6718	-144.071	-76.8912	-23.5587	196.968	-186.086	171.965
864	5	633.224	4.08345	1.93955	75.5584	59.7112	-135.044	-187.181	32.6329	140.374	-19.3419	86.192	57.8151	29.1506	-79.6299	141.917	-133.337	-214.244	-135.779	166.529	-73.0913	-178.688	294.33	-51.0451	2.33403	390.189	-296.592	378.308	-336.009	173.039	-119.839	17.2012	-143.656	-76.9898	-23.3891	196.899	-185.521	172.544
864	6	633.224	4.08345	1.93955	75.5584	59.7112	-135.044	-187.181	32.6329	140.374	-19.3419	86.192	57.8151	29.1506	-79.6299	141.917	-133.337	-214.244	-135.779	166.529	-73.0913	-178.688	294.33	-51.0451	2.33403	390.189	-296.592	378.308	-336.009	173.039	-119.839	17.2012	-143.656	-76.9898	-23.3891	196.899	-185.521	172.544
865	1	566.83	4.08463	1.94679	76.0186	60.2398	-140.856	-199.205	46.4559	125.374	-8.15991	84.2284	57.7635	29.615	-79.8506	142.304	-133.686	-214.459	-135.587	167.025	-73.7003	-178.892	294.577	-51.1726	2.33403	390.189	-296.592	378.308	-336.009	173.039	-119.839	17.2012	-143.656	-76.9898	-23.3891	196.899	-185.521	172.544
865	2	546.723	4.07799	1.95125	76.9479	60.8926	-143.381	-206.139	54.1191	119.523	-3.87123	83.2493	57.5457	30.6067	-80.493	142.013	-133.131	-214.907	-135.587	167.025	-73.7003	-178.892	294.577	-51.1726	3.15117	388.762	-294.871	374.472	-331.854	172.143	-119.839	17.2012	-143.656	-76.9898	-23.3891	196.899	-185.521	172.544
865	3	603.141	4.0909	1.95025	76.3979	59.6955	-138.938	-192.563	39.1191	129.327	-10.9957	85.0862	57.5457	30.6067	-80.493	142.013	-133.131	-214.907	-135.587	167.025	-73.7003	-178.892	294.577	-51.1726	3.12099	388.852	-294.984	374.643	-332.034	172.182	-116.878	7.27627	-134.796	-82.4283	-16.4762	195.315	-185.521	172.544
865	4	602.525	4.10197	1.95026	76.2742	60.2512	-138.938	-192.563	39.1191	129.327	-10.9957	85.0862	57.6709	29.6298	-79.4151	140.529	-131.659	-215.291	-137.252	162.021	-67.8699	-179.259	294.97	-50.6853	3.12099	388.852	-294.984	374.643	-332.034	172.182	-120.415	21.3581	-147.84	-72.3123	-28.2481	197.151	-185.521	172.544
865	5	631.117	4.12301	1.99109	76.9551	60.5625	-138.938	-192.563	39.1191	129.327	-10.9957	85.0862	57.6709	29.6298	-79.4151	140.529	-131.659	-215.291	-140.402	147.247	-52.8699	-186.64	301.806	-48.6826	3.11672	388.866	-295.002	374.673	-332.065	172.189	-120.415	21.3581	-147.84	-72.3123	-28.2481	197.151	-184.232	173.775
865	6	631.117	4.12301	1.99109	76.9551	60.5625	-138.938	-192.563	39.1191	129.327	-10.9957	85.0862	57.6709	29.6298	-79.4151	140.529	-131.659	-215.291	-140.402	147.247	-52.8699	-186.64	301.806	-48.6826	3.11672	388.866	-295.002	374.673	-332.065	172.189	-120.415	21.3581	-147.84	-72.3123	-28.2481	197.151	-184.232	173.775
866	1	665.261	4.12235	1.9849	76.2578	59.8887	-132.965	-180.717	25.4064	144.327	-22.0494	87.1051	57.5565	30.9742	-80.0708	142.128	-133.174	-215.844	-138.549	154.245	-60.5745	-193.767	308.425	-49.6049	3.11672	388.866	-295.002	374.673	-332.065	172.189	-120.415	21.3581	-147.84	-72.3123	-28.2481	197.151	-184.232	173.775
866	2	661.676	4.11809	1.98329	76.688	59.8994	-132.959	-180.707	25.3951	144.338	-22.0571	87.1072	57.2846	31.0932	-80.9775	139.836	-130.65	-215.212	-136.767	160.219	-67.2871	-199.83	314.072	-50.4497	3.77739	386.971	-292.508	370.778	-328.013	171.165	-120.415	21.3581	-147.84	-72.3123	-28.2481	197.151	-184.232	173.775
866	3	731	4.0884	1.96315	76.9779	59.4145	-132.509	-179.848	24.4089	145.44	-22.8765	87.2613	56.4504	32.3799	-83.7013	137.385	-127.668	-213.422	-139.343	157.71	-62.7208	-189.308	302.64	-48.1823	3.53935	387.726	-293.466	372.159	-329.464	171.51	-115.766	4.53093	-132.596	-81.4958	-16.4445	194.741	-184.624	173.3
866	4	660.213	4.0918	1.95081	77.01	59.9977	-132.509	-179.848	24.4089	145.44	-22.8765	87.2613	56.2648	34.5258	-84.2647	140.609	-130.583	-214.854	-138.541	160.631	-65.8917	-189.751	303.222	-48.8121	3.89368	386.432	-291.346	367.932	-325.43	170.742	-120.433	19.5309	-145.732	-75.5263	-25.6485	196.702	-184.624	173.3
866	5	626.812	4.06696	1.95121	79.1872	61.0116	-132.493	-179.819	24.3774	145.479	-22.9051	87.2664	56.1128	35.3396	-84.7625	140.878	-130.754	-215.144	-137.99	161.378	-66.9583	-184.718	299.169	-49.6976	5.50978	381.329	-283.796	353.311	-311.132	168.164	-120.283	19.0003	-145.39	-74.8842	-25.6608	197.046	-185.89	172.118
866	6	626.812	4.06696	1.95121	79.1872	61.0116	-132.493	-179.819	24.3774	145.479	-22.9051	87.2664	56.1128	35.3396	-84.7625	140.878	-130.754	-215.144	-137.99	161.378	-66.9583	-184.718	299.169	-49.6976	5.50978	381.329	-283.796	353.311	-311.132	168.164	-120.283	19.0003	-145.39	-74.8842	-25.6608	197.046	-185.89	172.118
867	1	535.86	4.06243	1.95794	79.4597	61.4218	-137.93	-192.999	39.3774	132.597	-13.5627	85.3045	55.9047	37.2999	-85.8588	142.828	-132.525	-215.857	-136.776	165.023	-71.2002	-186.725	301.226	-50.3734	5.50978	381.329	-283.796	353.311	-311.132	168.164	-120.283	19.0003	-145.39	-74.8842	-25.6608	197.046	-185.89	172.118
867	2	580.444	4.07171	1.95736	79.0081	61.0372	-132.516	-181.701	26.2987	147.597	-24.6993	86.9864	55.9047	37.2999	-85.8588	142.828	-132.525	-215.857	-136.977	163.965	-70.0831	-185.531	300.205	-50.3262	5.32715	382.061	-284.681	354.251	-312.206	168.521	-119.993	18.3318	-144.866	-75.1277	-25.2605	196.916	-185.89	172.118
867	3	579.082	4.08766	1.95212	79.1758	61.1003	-137.676	-190.042	36.0928	132.629	-13.228	85.4524	56.0144	36.4211	-85.301	142.226	-132.029	-215.571	-137.113	163.577	-69.6229	-185.289	299.951	-50.2476	5.38557	380.705	-283.803	355.726	-313.351	168.694	-119.763	17.3158	-143.928	-75.6327	-24.618	196.843	-185.969	172.05
867	4	580.957	4.08871	1.95988	78.907	61.1058	-137.676	-190.042	36.0928	132.629	-13.228	85.4524	56.2233	35.3236	-84.3802	140.303	-130.379	-215.619	-137.224	162.641	-68.7794	-187.63	302.18	-50.2507	5.25067	380.846	-284.281	357.965	-315.422	168.854	-119.961	20.1455	-146.93	-72.8897	-27.0277	197.478	-185.969	172.05
867	5	641.174	4.08641	1.95138	76.9994	60.377	-137.676	-190.042	36.0928	132.629	-13.228	85.4524	56.2233	35.3236	-84.3802	140.303	-130.379	-215.619	-137.224	162.641	-68.7794	-187.63	302.18	-50.2507	4.26028	383.841	-289.974	372.965	-329.51	170.993	-119.961	20.1455	-146.93	-72.8897	-27.0277	197.478	-185.239	172.764
867	6	641.174	4.08641	1.95138	76.9994	60.377	-137.676	-190.042	36.0928	132.629	-13.228	85.4524	56.2233	35.3236	-84.3802	140.303	-130.379	-215.619	-137.224	162.641	-68.7794	-187.63	302.18	-50.2507	4.26028	383.841	-289.974	372.965	-329.51	170.993	-119.961	20.1455	-146.93	-72.8897	-27.0277	197.478	-185.239	172.764
868	1	679.738	4.08077	1.95134	76.7104	60.0495	-131.63	-177.502	21.6673	147.629	-24.2963	87.5355	56.1995	35.7468	-84.6156	140.812	-130.861	-215.778	-136.844	163.888	-70.202	-188.434	302.955	-50.4373	4.34917	383.72	-289.719	372.281	-328.836	170.835	-119.961	20.1455	-146.93	-72.8897	-27.0277	197.478	-185.239	172.764
868	2	606.559	4.08153	1.95845	76.2138	60.1828	-137.03	-190.855	36.6673	137.095	-16.894	85.3399	56.1995	35.7468	-84.6156	140.812	-130.861	-215.778	-136.266	164.693	-71.3987	-188.287	303.119	-50.8351	3.43362	387.336	-293.935	376.701	-333.7	172.154	-119.961	20.1455	-146.93	-72.8897	-27.0277	197.478	-185.239	172.764
868	3	659.06	4.07949	1.95803	75.9356	59.8852	-131.132	-178.444	22.4327	152.095	-28.0502	87.3649	56.1995	35.7468	-84.6156	140.812	-130.861	-215.778	-136.266	164.693	-71.3987	-188.287	303.119	-50.8351	3.42937	387.348	-293.951	376.725	-333.724	172.159	-119.81	19.6081	-146.442	-73.196	-26.6495	197.392	-185.239	172.764
868	4	663.644	4.08224	1.95131	78.3733	60.7354	-131.132	-178.444	22.4327	152.095	-28.0502	87.3649	56.2023	35.7695	-84.5603	141.087	-131.127	-215.837	-136.291	164.676	-71.3583	-188.125	302.959	-50.8253	5.67975	379.762	-284.223	362.105	-318.724	169.047	-118.927	17.8752	-145.03	-75.0351	-24.5143	196.766	-185.239	172.764
868	5	714.439	4.08096	1.98784	78.0616	60.5568	-131.132	-178.444	22.4327	152.095	-28.0502	87.3649	56.2023	35.7695	-84.5603	141.087	-131.127	-215.837	-137.627	154.359	-61.9026	-203.125	317.144	-49.6673	5.13605	381.408	-286.968	368.368	-324.687	170.03	-118.927	17.8752	-145.03	-75.0351	-24.5143	196.766	-183.514	174.43
868	6	714.439	4.08096	1.98784	78.0616	60.5568	-131.132	-178.444	22.4327	152.095	-28.0502	87.3649	56.2023	35.7695	-84.5603	141.087	-131.127	-215.837	-137.627	154.359	-61.9026	-203.125	317.144	-49.6673	5.13605	381.408	-286.968	368.368	-324.687	170.03	-118.927	17.8752	-145.03	-75.0351	-24.5143	196.766	-183.514	174.43
869	1	653.164	4.093	1.99631	78.7411	61.1739	-136.204	-189.194	34.9102	137.095	-16.7503	85.8361	56.1044	37.496	-85.3408	143.126	-133.049	-216.694	-140.753	145.682	-51.743	-192.752	307.22	-48.1441	5.25961	381.445	-286.624	366.883	-323.285	169.636	-118.927	17.8752	-145.03	-75.0351	-24.5143	196.766	-183.514	174.43
869	2	531.714	4.05158	2.06804	79.1418	61.7209	-141.822	-200.773	49.3065	127.398	-10.0545	83.1297	56.1137	36.4309	-84.8162	141.099	-130.925	-216.152	-140.704	145.825	-51.9091	-192.916	307.381	-48.172	5.14427	381.803	-287.151	368.081	-324.55	169.856	-118.635	17.2669	-144.656	-75.1113	-24.1228	196.352	-183.24	174.271
869	3	590.442	4.08192	2.05221	79.7981	62.0845	-141.822	-200.773	49.3065	127.398	-10.0545	83.1297	56.1137	36.4309	-84.8162	141.099	-130.925	-216.152	-144.11	137.163	-41.3472	-177.916	292.609	-46.0241	5.13534	381.829	-287.184	368.134	-324.604	169.867	-116.422	9.25179	-137.383	-79.0872	-19.2094	194.976	-183.24	174.271
869	4	586.22	4.08714	2.00888	81.1946	62.4229	-141.972	-200.95	49.525	126.856	-9.63194	83.0962	55.996	37.2285	-85.4312	142.003	-131.719	-216.237	-142.157	150.216	-54.1882	-185.702	299.285	-47.0648	6.76743	377.852	-280.362	351.614	-308.809	167.345	-117.727	13.5934	-141.131	-76.1373	-23.9246	194.754	-183.148	174.342
869	5	620.622	4.11221	1.96453	80.931	62.6091	-141.972	-200.95	49.525	126.856	-9.63194	83.0962	55.996	37.2285	-85.4312	142.003	-131.719	-216.237	-140.117	165.216	-68.0724	-177.388	290.874	-48.5427	6.79085	377.766	-280.169	351.02	-308.262	167.277	-117.783	13.7815	-142.107	-71.2772	-24.9275	198.015	-188.398	169.733
869	6	620.622	4.11221	1.96453	80.931	62.6091	-141.972	-200.95	49.525	126.856	-9.63194	83.0962	55.996	37.2285	-85.4312	142.003	-131.719	-216.237	-140.117	165.216	-68.0724	-177.388	290.874	-48.5427	6.79085	377.766	-280.169	351.02	-308.262	167.277	-117.783	13.7815	-142.107	-71.2772	-24.9275	198.015	-188.398	169.733
870	1	608.392	4.09991	1.9616	80.3025	61.9276	-135.856	-188.389	34.525	139.78	-19.2227	85.8117	55.9765	38.484	-85.4076	142.633	-132.719	-217.438	-139.415	165.224	-68.8829	-180.119	293.814	-49.1828	6.79085	377.766	-280.169	351.02	-308.262	167.277	-117.783	13.7815	-142.107	-71.2772	-24.9275	198.015	-188.398	169.733
870	2	539.636	4.10591	1.96774	80.5495	62.3376	-141.598	-200.15	47.9143	124.78	-7.86782	83.8095	55.9765	38.484	-85.4076	142.633	-132.719	-217.438	-139.404	164.798	-68.5183	-180.045	293.824	-49.2361	6.62877	378.446	-281.038	352.215	-309.511	167.55	-117.782	13.7796	-142.106	-71.2779	-24.9264	198.015	-188.398	169.733
870	3	570.607	4.14646	1.9528	78.149	61.3134	-141.598	-200.15	47.9143	124.78	-7.86782	83.8095	55.9901	38.4173	-85.3738	142.658	-132.756	-217.398	-138.259	173.708	-77.1425	-180.918	292.948	-48.355	4.39341	382.825	-286.876	366.708	-324.511	170.189	-117.76	13.705	-142.038	-71.3204	-24.8727	198.003	-188.398	169.733
870	4	563.509	4.10469	1.94897	76.5889	61.0555	-141.598	-200.15	47.9143	124.78	-7.86782	83.8095	55.8105	38.9349	-86.071	141.275	-131.468	-217.222	-138.372	171.571	-75.2864	-181.207	293.469	-48.4207	2.90061	388.196	-293.78	375.629	-333.739	172.495	-120.075	20.4849	-147.814	-72.2923	-24.4954	199.709	-188.398	169.733
870	5	593.136	4.11853	1.98407	77.1404	61.209	-141.598	-200.15	47.9143	124.78	-7.86782	83.8095	55.8105	38.9349	-86.071	141.275	-131.468	-217.222	-141.934	157.346	-60.2864	-189.639	300.958	-46.2036	2.87282	388.283	-293.898	375.823	-333.934	172.535	-120.075	20.4849	-147.814	-72.2923	-24.4954	199.709	-187.339	170.875
870	6	593.136	4.11853	1.98407	77.1404	61.209	-141.598	-200.15	47.9143	124.78	-7.86782	83.8095	55.8105	38.9349	-86.071	141.275	-131.468	-217.222	-141.934	157.346	-60.2864	-189.639	300.958	-46.2036	2.87282	388.283	-293.898	375.823	-333.934	172.535	-120.075	20.4849	-147.814	-72.2923	-24.4954	199.709	-187.339	170.875
871	1	614.3	4.11344	1.97976	76.342	60.4451	-135.372	-187.26	32.9143	139.54	-18.7653	86.132	55.6342	40.9713	-86.9332	143.05	-133.208	-218.252	-139.966	162.702	-66.6702	-194.842	306.15	-47.3484	2.87282	388.283	-293.898	375.823	-333.934	172.535	-120.075	20.4849	-147.814	-72.2923	-24.4954	199.709	-187.339	170.875
871	2	540.602	4.06846	1.97779	76.6404	60.8451	-140.773	-198.134	45.4602	124.791	-7.64728	84.3273	55.3558	40.4873	-87.9178	140.464	-130.608	-216.793	-139.984	161.801	-65.8721	-194.369	305.859	-47.4246	2.65763	389.032	-294.839	377.049	-335.223	172.848	-120.239	21.1819	-148.475	-70.1648	-26.9841	199.746	-187.284	170.931
871	3	595.538	4.09265	1.96328	76.6829	60.1424	-140.968	-198.635	46.0288	124.319	-7.30099	84.2537	55.2091	40.8221	-88.819	141.809	-131.779	-215.929	-139.029	168.409	-72.288	-194.95	305.524	-47.2006	2.54269	389.39	-295.293	377.711	-335.915	173.002	-116.148	5.36815	-133.776	-78.3305	-17.1176	197.252	-187.332	170.875
871	4	537.674	4.09633	1.95067	78.2145	61.2851	-140.968	-198.635	46.0288	124.319	-7.30099	84.2537	55.2091	40.8221	-88.819	141.809	-131.779	-215.929	-138.809	169.666	-73.4591	-192.729	303.656	-47.6853	4.17436	383.497	-287.282	365.447	-323.585	170.352	-120.663	20.3682	-147.146	-71.5256	-27.003	199.128	-187.332	170.875
871	5	523.852	4.07198	1.99775	78.5275	61.3594	-141.192	-199.121	46.5916	123.716	-6.85152	84.1797	54.4957	45.4454	-92.2532	143.289	-132.709	-216.953	-139.71	161.318	-66.0074	-207.554	317.668	-46.7415	3.94114	384.462	-288.403	366.666	-324.913	170.677	-119.636	17.7964	-145.016	-72.5639	-25.3228	198.612	-186.113	172.118
871	6	523.852	4.07198	1.99775	78.5275	61.3594	-141.192	-199.121	46.5916	123.716	-6.85152	84.1797	54.4957	45.4454	-92.2532	143.289	-132.709	-216.953	-139.71	161.318	-66.0074	-207.554	317.668	-46.7415	3.94114	384.462	-288.403	366.666	-324.913	170.677	-119.636	17.7964	-145.016	-72.5639	-25.3228	198.612	-186.113	172.118
872	1	577.384	4.09907	2.00034	78.6572	61.4374	-137.014	-190.469	36.577	134.508	-14.8732	85.6212	54.2806	47.1391	-93.3153	144.705	-133.958	-217.476	-144.34	148.459	-51.0074	-194.748	305.25	-44.5099	3.94114	384.462	-288.403	366.666	-324.913	170.677	-119.636	17.7964	-145.016	-72.5639	-25.3228	198.612	-186.113	172.118
872	2	639.418	4.10408	1.99697	78.0952	61.0086	-131.231	-178.488	22.7138	149.508	-26.003	87.5646	54.4028	46.54	-92.8095	144.607	-133.926	-217.434	-144.038	149.205	-51.9119	-195.568	306.084	-44.6814	3.72193	385.332	-289.468	367.879	-326.211	171.018	-119.636	17.7964	-145.016	-72.5639	-25.3228	198.612	-186.113	172.118
872	3	713.722	4.1377	1.99108	78.7774	61.4474	-131.231	-178.488	22.7138	149.508	-26.003	87.5646	54.4028	46.54	-92.8095	144.607	-133.926	-217.434	-147.66	139.318	-40.1803	-180.568	291.334	-42.5382	3.71528	385.351	-289.493	367.922	-326.255	171.027	-117.859	11.2397	-138.964	-76.1578	-21.0237	197.513	-186.113	172.118
872	4	593.43	4.09258	1.97835	78.3694	61.1104	-131.155	-178.046	22.2633	149.403	-25.8906	87.6285	54.1438	47.8954	-94.0264	145.21	-134.46	-217.327	-144.126	153.262	-55.0409	-189.341	299.685	-44.681	3.9128	385.938	-288.791	361.406	-320.63	170.389	-120.681	20.109	-146.431	-73.6358	-26.4968	198.11	-185.956	172.217
872	5	665.519	4.09069	1.96928	76.4088	60.4199	-131.155	-178.046	22.2633	149.403	-25.8906	87.6285	54.1438	47.8954	-94.0264	145.21	-134.46	-217.327	-144.126	153.262	-55.0409	-189.341	299.685	-44.681	2.67606	389.767	-295.296	376.406	-334.998	172.8	-120.681	20.109	-146.431	-73.6358	-26.4968	198.11	-185.346	172.813
872	6	665.519	4.09069	1.96928	76.4088	60.4199	-131.155	-178.046	22.2633	149.403	-25.8906	87.6285	54.1438	47.8954	-94.0264	145.21	-134.46	-217.327	-144.126	153.262	-55.0409	-189.341	299.685	-44.681	2.67606	389.767	-295.296	376.406	-334.998	172.8	-120.681	20.109	-146.431	-73.6358	-26.4968	198.11	-185.346	172.813
873	1	581.307	4.08918	1.9742	76.1166	60.4675	-136.908	-191.2	37.2633	135.134	-15.4092	85.6319	53.9622	49.383	-94.9364	146.586	-135.67	-217.81	-142.507	158.713	-61.1673	-194.309	304.471	-45.5365	2.22911	391.66	-297.396	378.401	-337.238	173.341	-120.681	20.109	-146.431	-73.6358	-26.4968	198.11	-185.346	172.813
873	2	630.487	4.08755	1.97318	75.8254	60.2134	-131.212	-179.596	23.8157	150.134	-26.5812	87.5189	53.9622	49.383	-94.9364	146.586	-135.67	-217.81	-142.508	158.074	-60.6096	-193.62	303.953	-45.5915	2.19198	391.791	-297.56	378.619	-337.468	173.393	-120.681	20.109	-146.431	-73.6358	-26.4968	198.11	-185.346	172.813
873	3	720.691	4.14516	1.96028	75.5366	59.3247	-131.212	-179.596	23.8157	150.134	-26.5812	87.5189	53.9622	49.383	-94.9364	146.586	-135.67	-217.81	-139.702	172.748	-75.6096	-200.296	308.869	-45.9349	2.13563	391.97	-297.788	378.955	-337.82	173.469	-116.722	5.30896	-132.858	-81.6415	-16.8519	195.687	-185.346	172.813
873	4	640.66	4.08614	1.95627	75.1689	59.8453	-131.039	-179.19	23.3627	150.467	-26.8191	87.5867	52.946	53.5867	-98.0937	148.618	-136.877	-218.588	-140.69	169.666	-72.0438	-196.947	305.826	-45.7321	1.70581	392.95	-298.814	379.841	-338.995	173.923	-120.366	18.175	-144.392	-75.9015	-24.7843	197.342	-185.415	172.74
873	5	620.544	4.08917	1.95191	77.524	60.6871	-131.039	-179.19	23.3627	150.467	-26.8191	87.5867	52.946	53.5867	-98.0937	148.618	-136.877	-218.588	-140.771	169.787	-72.0432	-195.861	304.777	-45.7199	3.98646	385.378	-289.079	365.363	-323.995	170.741	-120.366	18.1768	-144.417	-75.7667	-24.8168	197.417	-185.659	172.502
873	6	620.544	4.08917	1.95191	77.524	60.6871	-131.039	-179.19	23.3627	150.467	-26.8191	87.5867	52.946	53.5867	-98.0937	148.618	-136.877	-218.588	-140.771	169.787	-72.0432	-195.861	304.777	-45.7199	3.98646	385.378	-289.079	365.363	-323.995	170.741	-120.366	18.1768	-144.417	-75.7667	-24.8168	197.417	-185.659	172.502
874	1	552.059	4.09067	1.95803	77.7341	60.9752	-136.694	-190.676	36.6245	135.467	-15.5846	85.7145	52.6851	55.4681	-99.3151	150.239	-138.225	-219.154	-139.899	172.032	-74.7325	-196.597	305.727	-46.2678	3.98646	385.378	-289.079	365.363	-323.995	170.741	-120.366	18.1768	-144.417	-75.7667	-24.8168	197.417	-185.659	172.502
874	2	601.51	4.09018	1.95811	77.3059	60.6464	-130.901	-178.696	22.799	150.467	-26.7273	87.6614	52.6851	55.4681	-99.3151	150.239	-138.225	-219.154	-139.886	171.876	-74.6061	-196.431	305.615	-46.2964	3.84047	385.962	-289.788	366.166	-324.862	170.971	-120.366	18.1768	-144.417	-75.7667	-24.8168	197.417	-185.659	172.502
874	3	672.874	4.10769	1.95329	77.4364	60.0526	-130.685	-178.375	22.4225	151.114	-27.2281	87.7225	52.8885	53.8199	-98.3594	149.521	-137.745	-218.372	-140.067	174.006	-76.2299	-194.803	303.267	-45.6103	3.67918	386.423	-290.392	367.152	-325.888	171.197	-115.979	2.63346	-130.389	-83.8209	-14.6274	194.98	-185.754	172.397
874	4	627.401	4.10369	1.9495	77.0567	60.4775	-130.685	-178.375	22.4225	151.114	-27.2281	87.7225	52.8426	54.1497	-98.1311	149.305	-137.467	-219.072	-140.19	173.244	-75.4758	-195.675	304.234	-45.7635	3.67914	386.423	-290.392	367.153	-325.888	171.197	-120.464	17.6335	-143.714	-76.2972	-24.5229	197.278	-185.754	172.397
874	5	671.196	4.09136	1.94748	75.1909	59.812	-130.478	-177.975	21.9473	151.704	-27.684	87.789	52.57	55.5197	-98.7783	151.353	-139.219	-219.621	-140.323	172.751	-74.8401	-192.359	301.335	-45.9793	2.17724	391.078	-297.459	381.124	-339.56	173.733	-119.46	14.3611	-140.787	-77.7245	-22.9096	196.494	-185.307	172.841
874	6	671.196	4.09136	1.94748	75.1909	59.812	-130.478	-177.975	21.9473	151.704	-27.684	87.789	52.57	55.5197	-98.7783	151.353	-139.219	-219.621	-140.323	172.751	-74.8401	-192.359	301.335	-45.9793	2.17724	391.078	-297.459	381.124	-339.56	173.733	-119.46	14.3611	-140.787	-77.7245	-22.9096	196.494	-185.307	172.841
875	1	602.948	4.09237	1.95397	75.4132	60.1175	-136.194	-189.693	35.4863	136.704	-16.5007	85.8905	52.2556	57.6687	-100.227	153.217	-140.752	-220.215	-139.455	175.001	-77.538	-192.811	302.04	-46.5275	2.17724	391.078	-297.459	381.124	-339.56	173.733	-119.46	14.3611	-140.787	-77.7245	-22.9096	196.494	-185.307	172.841
875	2	651.679	4.09008	1.95514	75.1299	59.8599	-130.309	-177.428	21.3809	151.704	-27.6316	87.8939	52.2556	57.6687	-100.227	153.217	-140.752	-220.215	-139.444	174.936	-77.49	-192.733	301.99	-46.5456	2.16117	391.132	-297.527	381.216	-339.657	173.755	-119.46	14.3611	-140.787	-77.7245	-22.9096	196.494	-185.307	172.841
875	3	742.945	4.10658	1.94395	75.1205	59.3007	-130.143	-177.194	21.1033	152.21	-28.0246	87.9396	52.4843	55.7715	-99.1866	152.111	-139.884	-219.331	-139.553	177.075	-79.2178	-191.466	300.034	-45.8954	1.77126	392.408	-299.128	383.497	-342.05	174.274	-114.895	-0.862029	-127.26	-85.4445	-12.8173	194.066	-185.387	172.752
875	4	683.885	4.06365	1.94566	76.279	59.8766	-129.679	-176.434	20.2007	153.405	-28.9083	88.0815	50.9985	62.3951	-106.503	149.028	-135.028	-219.744	-140.85	172.234	-74.4823	-189.734	299.573	-46.252	5.2604	389.646	-296.493	376.912	-335.026	170.784	-116.311	2.23114	-129.56	-83.2085	-15.9858	194.79	-185.35	172.748
875	5	662.146	4.06697	1.94267	78.6403	60.7832	-129.679	-176.434	20.2007	153.405	-28.9083	88.0815	50.9985	62.3951	-106.503	149.028	-135.028	-219.744	-140.85	172.234	-74.4823	-189.734	299.573	-46.252	7.44396	382.594	-287.133	362.165	-320.026	167.66	-116.333	2.2977	-129.663	-82.8339	-16.1178	194.973	-185.747	172.324
875	6	662.146	4.06697	1.94267	78.6403	60.7832	-129.679	-176.434	20.2007	153.405	-28.9083	88.0815	50.9985	62.3951	-106.503	149.028	-135.028	-219.744	-140.85	172.234	-74.4823	-189.734	299.573	-46.252	7.44396	382.594	-287.133	362.165	-320.026	167.66	-116.333	2.2977	-129.663	-82.8339	-16.1178	194.973	-185.747	172.324
876	1	577.953	4.06733	1.94884	78.8459	61.0641	-135.49	-188.342	33.9324	138.405	-17.7572	86.1356	50.6785	64.6946	-108.235	150.781	-136.414	-220.234	-139.965	174.417	-77.1468	-190.253	300.381	-46.8268	7.44396	382.594	-287.133	362.165	-320.026	167.66	-116.333	2.2977	-129.663	-82.8339	-16.1178	194.973	-185.747	172.324
876	2	505.555	4.07021	1.95882	79.3097	61.6325	-141.451	-200.76	48.1867	123.405	-6.63519	84.0921	50.6785	64.6946	-108.235	150.781	-136.414	-220.234	-139.961	174.334	-77.0792	-190.165	300.326	-46.8448	7.38063	382.836	-287.418	362.467	-320.357	167.757	-116.333	2.2977	-129.663	-82.8339	-16.1178	194.973	-185.747	172.324
876	3	561.308	4.08307	1.95295	76.8366	60.626	-141.633	-201.278	48.7642	123.013	-6.35125	84.014	51.1214	61.5582	-105.31	149.129	-135.407	-219.984	-139.673	177.845	-80.2312	-190.303	299.405	-46.1875	4.59509	389.663	-296.002	377.138	-335.685	171.252	-116.17	1.798	-129.235	-82.9937	-15.8294	194.921	-185.783	172.286
876	4	568.175	4.07525	1.94843	76.4679	61.0401	-141.633	-201.278	48.7642	123.013	-6.35125	84.014	51.0613	61.8951	-105.353	148.237	-134.463	-220.501	-139.89	176.72	-79.1368	-191.567	300.749	-46.294	4.59433	389.665	-296.004	377.142	-335.689	171.253	-120.614	16.798	-142.661	-75.7018	-25.3418	197.256	-185.783	172.286
876	5	572.803	4.0474	1.97937	76.5403	61.0298	-141.823	-201.674	49.2255	122.47	-5.94461	83.9559	50.6601	64.4374	-107.506	149.571	-135.416	-220.756	-140.27	169.879	-73.3978	-207.25	315.761	-45.7202	4.16155	391.075	-297.862	380.016	-338.626	171.869	-119.928	15.2215	-141.459	-76.0739	-24.3501	197.008	-184.681	173.34
876	6	572.803	4.0474	1.97937	76.5403	61.0298	-141.823	-201.674	49.2255	122.47	-5.94461	83.9559	50.6601	64.4374	-107.506	149.571	-135.416	-220.756	-140.27	169.879	-73.3978	-207.25	315.761	-45.7202	4.16155	391.075	-297.862	380.016	-338.626	171.869	-119.928	15.2215	-141.459	-76.0739	-24.3501	197.008	-184.681	173.34
877	1	595.459	4.04321	1.97596	75.2358	60.24	-135.974	-188.657	34.404	137.47	-17.1037	85.9548	50.4153	66.2455	-108.84	151.1	-136.671	-221.149	-139.151	172.639	-76.7341	-208.481	317.211	-46.3895	3.41081	393.869	-301.139	383.983	-342.903	172.822	-119.928	15.2215	-141.459	-76.0739	-24.3501	197.008	-184.681	173.34
877	2	507.763	4.04582	1.98691	76.3483	61.0194	-141.925	-201.126	48.7198	122.47	-5.98332	83.9098	50.4153	66.2455	-108.84	151.1	-136.671	-221.149	-139.17	172.542	-76.6346	-208.402	317.147	-46.389	3.98705	391.941	-298.715	380.512	-339.277	172.05	-119.928	15.2215	-141.459	-76.0739	-24.3501	197.008	-184.681	173.34
877	3	590.516	4.07529	1.9732	76.6429	60.5075	-142.392	-202.594	50.353	121.39	-5.19031	83.7098	50.9245	62.9071	-106.602	149.832	-135.85	-219.938	-140.578	171.502	-74.3951	-204.912	312.847	-45.0575	3.8164	392.495	-299.414	381.514	-340.324	172.279	-115.55	-0.578653	-127.082	-83.2661	-14.9367	194.763	-184.95	173.069
877	4	528.247	4.07517	1.96403	78.0088	61.5066	-142.392	-202.594	50.353	121.39	-5.19031	83.7098	50.7636	63.8911	-107.021	151.15	-136.963	-220.481	-140.828	170.978	-73.7248	-203.92	311.959	-45.0776	5.49858	386.471	-291.712	370.549	-328.956	169.838	-120.284	14.4213	-140.262	-76.7879	-24.1955	196.942	-184.95	173.069
877	5	470.977	4.05228	1.98203	80.2675	62.5459	-142.568	-203.027	50.8474	120.961	-4.87444	83.6425	50.1901	66.866	-109.119	152.51	-137.838	-221.287	-141.121	169.47	-72.1644	-202.859	311.126	-45.0997	7.15438	381.319	-284.171	356.513	-315.118	167.226	-119.918	13.2546	-139.351	-76.5582	-23.7709	197.09	-185.73	172.322
877	6	470.977	4.05228	1.98203	80.2675	62.5459	-142.568	-203.027	50.8474	120.961	-4.87444	83.6425	50.1901	66.866	-109.119	152.51	-137.838	-221.287	-141.121	169.47	-72.1644	-202.859	311.126	-45.0997	7.15438	381.319	-284.171	356.513	-315.118	167.226	-119.918	13.2546	-139.351	-76.5582	-23.7709	197.09	-185.73	172.322
878	1	520.293	4.04834	1.9796	79.4188	61.8278	-136.618	-189.889	35.8474	135.938	-15.9874	85.7274	49.9234	68.7907	-110.47	154.332	-139.393	-221.748	-140.08	171.99	-75.2344	-203.925	312.415	-45.7423	6.89312	382.601	-285.453	357.269	-316.07	167.482	-119.918	13.2546	-139.351	-76.5582	-23.7709	197.09	-185.73	172.322
878	2	578.064	4.04847	1.98093	79.0989	61.5296	-130.715	-177.479	21.5833	150.938	-27.1152	87.7534	49.9707	68.5469	-110.258	154.226	-139.328	-221.725	-140.099	171.871	-75.1151	-203.818	312.33	-45.745	6.85257	382.761	-285.642	357.465	-316.285	167.544	-119.918	13.2546	-139.351	-76.5582	-23.7709	197.09	-185.73	172.322
878	3	652.42	4.09922	1.95354	77.0419	60.2339	-130.715	-177.479	21.5833	150.938	-27.1152	87.7534	51.3009	62.0568	-104.34	159.513	-145.973	-220.071	-140.099	171.871	-75.1154	-203.818	312.33	-45.7449	4.47815	388.599	-293.397	372.049	-331.285	170.741	-117.564	5.15985	-132.025	-80.6077	-18.6504	195.798	-185.73	172.322
878	4	654.885	4.08899	1.94667	76.9684	60.8459	-130.715	-177.479	21.5833	150.938	-27.1152	87.7534	51.3009	62.0568	-104.34	159.513	-145.973	-220.071	-141.814	165.671	-68.4419	-204.286	313.2	-45.7941	4.4777	388.6	-293.398	372.051	-331.287	170.741	-120.798	20.1598	-146.229	-73.9777	-26.6439	197.597	-185.73	172.322
878	5	708.867	4.08818	1.93646	74.8376	60.2228	-130.715	-177.479	21.5833	150.938	-27.1152	87.7534	51.3009	62.0568	-104.34	159.513	-145.973	-220.071	-141.814	165.671	-68.4419	-204.286	313.2	-45.7941	2.55412	394.689	-301.986	387.041	-346.287	173.72	-120.798	20.1598	-146.229	-73.9777	-26.6439	197.597	-185.396	172.647
878	6	708.867	4.08818	1.93646	74.8376	60.2228	-130.715	-177.479	21.5833	150.938	-27.1152	87.7534	51.3009	62.0568	-104.34	159.513	-145.973	-220.071	-141.814	165.671	-68.4419	-204.286	313.2	-45.7941	2.55412	394.689	-301.986	387.041	-346.287	173.72	-120.798	20.1598	-146.229	-73.9777	-26.6439	197.597	-185.396	172.647
879	1	613.965	4.09082	1.94336	75.0655	60.6071	-136.564	-190.477	36.4245	135.938	-15.9822	85.7527	50.8834	64.6533	-105.97	162.34	-148.439	-220.816	-139.374	172.079	-76.0575	-208.433	317.564	-47.1547	2.55412	394.689	-301.986	387.041	-346.287	173.72	-120.798	20.1598	-146.229	-73.9777	-26.6439	197.597	-185.396	172.647
879	2	662.194	4.09044	1.94449	74.9768	60.3866	-130.752	-178.452	22.5779	150.938	-27.1383	87.7181	50.8834	64.6532	-105.97	162.339	-148.439	-220.816	-139.413	171.919	-75.8863	-208.249	317.402	-47.1458	2.75388	394.069	-301.189	385.793	-344.996	173.462	-120.735	20.0036	-146.103	-73.9898	-26.5964	197.566	-185.396	172.647
879	3	632.453	4.10784	1.94405	77.3486	60.9897	-134.681	-183.992	29.1744	138.709	-17.6679	86.6837	50.8834	64.6532	-105.97	162.339	-148.439	-220.816	-139.413	171.919	-75.8863	-208.249	317.402	-47.1458	5.12184	385.758	-290.803	371.497	-329.996	170.222	-120.295	18.1758	-144.39	-74.8853	-25.523	197.305	-185.396	172.647
879	4	669.299	4.08507	1.9385	76.8965	61.2563	-134.681	-183.992	29.1744	138.709	-17.6679	86.6837	50.6266	65.3259	-105.862	162.976	-148.872	-221.626	-141.395	165.993	-69.0579	-204.69	314.014	-46.4803	4.42856	387.295	-292.81	374.575	-333.251	171.073	-120.977	25.4041	-151.587	-74.0524	-26.3924	197.786	-185.396	172.647
879	5	652.409	4.09469	1.93171	79.3211	62.2824	-134.681	-183.992	29.1744	138.709	-17.6679	86.6837	50.6266	65.3259	-105.862	162.976	-148.872	-221.626	-143.042	162.786	-64.7848	-198.306	307.711	-45.7357	6.50573	380.804	-283.89	359.685	-318.251	168.001	-120.98	25.4107	-151.677	-73.5799	-26.5206	198.033	-185.62	172.411
879	6	652.409	4.09469	1.93171	79.3211	62.2824	-134.681	-183.992	29.1744	138.709	-17.6679	86.6837	50.6266	65.3259	-105.862	162.976	-148.872	-221.626	-143.042	162.786	-64.7848	-198.306	307.711	-45.7357	6.50573	380.804	-283.89	359.685	-318.251	168.001	-120.98	25.4107	-151.677	-73.5799	-26.5206	198.033	-185.62	172.411
880	1	560.658	4.08887	1.94036	79.8114	62.8754	-140.293	-197.113	44.1744	125.778	-8.37382	84.6306	50.5011	66.0904	-106.38	164.001	-149.781	-221.784	-142.179	165.396	-67.7814	-200.093	309.485	-46.1659	6.51298	381.021	-284.001	359.311	-317.939	167.947	-120.98	25.4107	-151.677	-73.5799	-26.5206	198.033	-185.62	172.411
880	2	626.902	4.11937	1.93431	78.9663	62.0494	-134.829	-185.807	31.0092	140.778	-19.5071	86.3883	51.258	62.5174	-103.598	160.973	-147.359	-221.337	-142.347	164.438	-66.8014	-198.73	308.325	-46.1697	6.19592	382.388	-285.556	360.605	-319.421	168.434	-120.583	24.3569	-150.82	-73.6243	-26.2482	197.835	-185.62	172.411
880	3	693.828	4.13113	1.95308	77.1705	60.1439	-134.412	-185.004	30.086	141.854	-20.3093	86.5233	52.5158	55.6141	-100.381	154.232	-142.01	-217.616	-141.351	167.185	-69.9184	-205.131	313.653	-45.9059	3.91783	387.564	-292.411	373.57	-332.812	171.288	-116.396	6.34414	-133.982	-80.4366	-17.7161	195.492	-185.858	172.171
880	4	627.287	4.08871	1.94891	76.3335	60.5308	-134.34	-184.848	29.9082	142.021	-20.4317	86.5486	51.6292	59.977	-103.895	156.46	-143.482	-218.371	-141.805	165.329	-68.0001	-203.237	312.127	-45.9513	2.96696	390.417	-295.78	377.566	-337.135	172.473	-119.915	18.6396	-145.235	-74.4469	-25.6161	197.29	-185.839	172.191
880	5	657.433	4.08839	1.93856	74.1825	59.9732	-134.34	-184.848	29.9082	142.021	-20.4317	86.5486	51.6292	59.977	-103.895	156.46	-143.482	-218.371	-141.805	165.329	-68.0001	-203.237	312.127	-45.9513	0.772238	397.497	-305.17	392.206	-352.135	175.635	-119.915	18.6396	-145.235	-74.4469	-25.6161	197.29	-185.674	172.354
880	6	657.433	4.08839	1.93856	74.1825	59.9732	-134.34	-184.848	29.9082	142.021	-20.4317	86.5486	51.6292	59.977	-103.895	156.46	-143.482	-218.371	-141.805	165.329	-68.0001	-203.237	312.127	-45.9513	0.772238	397.497	-305.17	392.206	-352.135	175.635	-119.915	18.6396	-145.235	-74.4469	-25.6161	197.29	-185.674	172.354
881	1	569.837	4.09039	1.94693	74.5596	60.4833	-140.206	-197.491	44.4607	127.021	-9.35087	84.5313	51.4944	61.1376	-104.553	158.014	-144.892	-218.767	-139.991	170.547	-74.0522	-206.956	315.844	-46.8709	0.772238	397.497	-305.17	392.206	-352.135	175.635	-119.915	18.6396	-145.235	-74.4469	-25.6161	197.29	-185.674	172.354
881	2	636.677	4.1235	1.94163	74.9683	60.1481	-135.094	-187.687	32.8704	142.021	-20.5965	86.059	52.1551	57.7933	-101.772	155.673	-143.049	-218.533	-140.372	168.836	-72.244	-204.789	313.941	-46.7812	1.75869	394.883	-301.669	385.623	-345.429	174.479	-119.915	18.6396	-145.235	-74.4469	-25.6161	197.29	-185.674	172.354
881	3	601.473	4.09774	1.9528	77.3234	60.7312	-135.041	-187.583	32.7514	142.162	-20.7018	86.0766	51.9153	58.5307	-102.895	153.761	-141.056	-218.169	-140.743	167.834	-71.0235	-203.399	312.484	-46.4641	4.01982	386.825	-291.576	371.73	-330.835	171.333	-118.973	15.1835	-142.076	-76.0479	-23.662	196.701	-185.64	172.386
881	4	600.831	4.09569	1.95013	77.2165	60.923	-135.041	-187.583	32.7514	142.162	-20.7018	86.0766	51.9153	58.5307	-102.895	153.761	-141.056	-218.169	-140.577	168.21	-71.4973	-203.42	312.694	-46.7761	3.84185	386.85	-291.436	371.652	-330.864	171.317	-120.057	20.4443	-147.088	-73.595	-26.7823	197.239	-185.64	172.386
881	5	624.343	4.08747	1.95589	77.2843	60.956	-135.041	-187.583	32.7514	142.162	-20.7018	86.0766	51.9153	58.5307	-102.895	153.761	-141.056	-218.169	-137.218	173.663	-79.3749	-218.42	327.466	-48.2253	3.84156	386.851	-291.437	371.654	-330.866	171.317	-120.057	20.4443	-147.088	-73.595	-26.7823	197.239	-184.983	173.024
881	6	624.343	4.08747	1.95589	77.2843	60.956	-135.041	-187.583	32.7514	142.162	-20.7018	86.0766	51.9153	58.5307	-102.895	153.761	-141.056	-218.169	-137.218	173.663	-79.3749	-218.42	327.466	-48.2253	3.84156	386.851	-291.437	371.654	-330.866	171.317	-120.057	20.4443	-147.088	-73.595	-26.7823	197.239	-184.983	173.024
882	1	556.431	4.0911	1.96317	77.6678	61.4354	-140.558	-198.59	45.5123	127.162	-9.45174	84.2808	51.8579	59.2609	-103.24	154.836	-142.047	-218.504	-136.369	175.917	-82.0444	-219.688	328.793	-48.6721	3.84156	386.851	-291.437	371.654	-330.866	171.317	-120.057	20.4443	-147.088	-73.595	-26.7823	197.239	-184.983	173.024
882	2	641.878	4.12637	1.95462	76.565	60.6115	-135.457	-188.818	33.9576	142.162	-20.7139	85.7982	52.5025	55.8668	-100.429	152.684	-140.383	-218.224	-136.761	174.555	-80.539	-218.214	327.452	-48.5373	3.1837	389.457	-294.569	375.046	-334.547	172.311	-119.565	19.3074	-146.2	-73.6283	-26.466	196.988	-184.983	173.024
882	3	649.902	4.1208	1.96205	76.9271	60.2781	-135.423	-188.747	33.8767	142.249	-20.7792	85.81	51.9059	58.9145	-102.932	153.098	-140.528	-218.409	-142.272	165.258	-67.6465	-203.773	311.821	-44.7675	3.13036	389.631	-294.791	375.367	-334.882	172.385	-116.603	6.51739	-134.18	-79.4888	-19.457	194.912	-184.811	172.943
882	4	609.942	4.11794	1.95392	76.6913	60.8656	-135.423	-188.747	33.8767	142.249	-20.7792	85.81	51.9059	58.9145	-102.932	153.098	-140.528	-218.409	-143.887	160.587	-62.203	-198.55	307.025	-44.3645	2.74142	390.185	-295.128	375.35	-335.179	172.592	-121.013	21.5174	-147.568	-73.1778	-28.4158	196.945	-184.811	172.943
882	5	615.684	4.09706	1.95661	74.5628	60.2771	-135.425	-188.753	33.884	142.241	-20.773	85.8091	51.7127	59.9989	-103.86	153.181	-140.442	-218.568	-142.948	161.512	-63.8035	-199.428	308.477	-45.1405	0.685791	396.826	-304.124	389.929	-349.986	175.64	-120.813	20.9569	-147.091	-73.4214	-28.062	196.837	-184.564	173.171
882	6	615.684	4.09706	1.95661	74.5628	60.2771	-135.425	-188.753	33.884	142.241	-20.773	85.8091	51.7127	59.9989	-103.86	153.181	-140.442	-218.568	-142.948	161.512	-63.8035	-199.428	308.477	-45.1405	0.685791	396.826	-304.124	389.929	-349.986	175.64	-120.813	20.9569	-147.091	-73.4214	-28.062	196.837	-184.564	173.171
883	1	557.81	4.10509	1.96283	74.754	60.5621	-140.849	-199.341	46.1946	127.241	-9.49012	84.0809	51.6919	60.4074	-104.037	153.857	-141.074	-218.776	-140.725	168.411	-71.6688	-205.287	314.146	-46.2308	0.685791	396.826	-304.124	389.929	-349.986	175.64	-120.813	20.9569	-147.091	-73.4214	-28.062	196.837	-184.564	173.171
883	2	623.396	4.13501	1.95325	75.632	60.3598	-135.716	-189.504	34.552	142.241	-20.7448	85.6016	52.3157	56.9696	-101.225	151.744	-139.432	-218.446	-140.664	167.739	-71.1345	-204.06	313.211	-46.3746	2.18473	392.501	-298.456	380.337	-340.115	173.754	-120.813	20.9569	-147.091	-73.4214	-28.062	196.837	-184.564	173.171
883	3	666.786	4.13349	1.9545	75.8388	59.7979	-135.663	-189.404	34.4361	142.383	-20.8515	85.6186	52.1492	57.0893	-102.025	151.469	-139.106	-217.451	-142.312	165.892	-67.9485	-197.456	305.935	-44.8307	1.95881	393.231	-299.385	381.693	-341.533	174.063	-116.915	4.75406	-131.95	-81.6285	-18.2102	194.483	-184.643	173.091
883	4	622.492	4.12185	1.94906	75.4424	60.3351	-135.663	-189.404	34.4361	142.383	-20.8515	85.6186	51.9573	58.1328	-102.163	151.851	-139.297	-218.508	-142.794	163.826	-65.7883	-196.924	305.679	-44.9452	1.84746	393.591	-299.841	382.354	-342.225	174.213	-120.991	19.7541	-145.546	-74.9106	-27.0297	196.622	-184.643	173.091
883	5	656.579	4.18076	1.97248	74.0214	59.861	-135.684	-189.43	34.4691	142.311	-20.7963	85.6145	53.1463	53.482	-96.7092	155.339	-143.838	-217.776	-140.194	172.538	-73.5856	-203.405	309.987	-44.6263	-4.98199	400.366	-306.651	385.751	-345.346	181.277	-118.528	20.1439	-147.917	-80.712	-19.0131	195.355	-184.648	173.076
883	6	656.579	4.18076	1.97248	74.0214	59.861	-135.684	-189.43	34.4691	142.311	-20.7963	85.6145	53.1463	53.482	-96.7092	155.339	-143.838	-217.776	-140.194	172.538	-73.5856	-203.405	309.987	-44.6263	-4.98199	400.366	-306.651	385.751	-345.346	181.277	-118.528	20.1439	-147.917	-80.712	-19.0131	195.355	-184.648	173.076
884	1	596.545	4.18519	1.97923	74.2997	60.2406	-141.076	-199.859	46.6155	127.311	-9.51052	83.9184	53.1382	53.627	-96.7579	155.606	-144.09	-217.863	-139.216	175.729	-77.1895	-204.941	311.53	-45.1083	-5.02037	400.505	-306.819	385.99	-345.599	181.324	-118.528	20.1439	-147.917	-80.712	-19.0131	195.355	-184.648	173.076
884	2	627.541	4.20761	1.96742	76.1731	60.5087	-137.748	-194.762	40.2413	137.834	-17.3375	84.6192	53.6437	50.8101	-94.8175	153.051	-141.875	-217.48	-138.845	175.955	-77.6158	-204.3	311.108	-45.3295	-2.70076	393.317	-297.66	371.509	-330.599	178.325	-118.528	20.1439	-147.917	-80.712	-19.0131	195.355	-184.648	173.076
884	3	652.855	4.17463	1.9631	76.6242	60.2394	-137.792	-194.851	40.3438	137.722	-17.254	84.6048	53.0685	52.9669	-96.5261	153.918	-142.37	-217.58	-140.787	172.631	-73.234	-197.679	304.213	-44.0707	-2.74025	393.453	-297.835	371.78	-330.883	178.382	-113.747	4.94058	-134.859	-90.7014	-6.40639	192.317	-184.366	173.007
884	4	604.772	4.19453	1.96908	76.1012	60.486	-137.792	-194.851	40.3438	137.722	-17.254	84.6048	53.3702	51.9389	-95.1361	153.486	-142.203	-217.906	-139.816	175.115	-76.0707	-201.07	307.437	-44.4934	-2.74025	393.453	-297.835	371.78	-330.883	178.382	-119.077	19.9406	-147.269	-80.8448	-19.4508	195.023	-184.366	173.007
884	5	559.629	4.17809	1.97336	78.3939	61.4653	-137.835	-194.937	40.4413	137.611	-17.1724	84.5911	52.9611	53.8772	-96.2742	154.689	-143.066	-218.589	-140.829	172.583	-72.8154	-194.604	301.46	-44.3649	-0.971326	387.557	-289.67	357.419	-316.561	175.694	-118.804	19.0375	-146.56	-80.6335	-19.1374	195.159	-185.299	172.098
884	6	559.629	4.17809	1.97336	78.3939	61.4653	-137.835	-194.937	40.4413	137.611	-17.1724	84.5911	52.9611	53.8772	-96.2742	154.689	-143.066	-218.589	-140.829	172.583	-72.8154	-194.604	301.46	-44.3649	-0.971326	387.557	-289.67	357.419	-316.561	175.694	-118.804	19.0375	-146.56	-80.6335	-19.1374	195.159	-185.299	172.098
885	1	611.326	4.17726	1.97347	77.8596	61.029	-131.572	-181.839	25.7554	152.611	-28.4592	86.871	52.961	53.8797	-96.2751	154.693	-143.07	-218.591	-138.868	179.864	-80.8979	-197.923	304.71	-45.323	-0.971086	387.556	-289.669	357.417	-316.558	175.693	-118.804	19.0375	-146.56	-80.6335	-19.1374	195.159	-185.299	172.098
885	2	514.394	4.17919	1.9783	77.3	61.1092	-136.76	-195.58	40.7554	142.244	-20.782	84.4956	52.961	53.8797	-96.2751	154.693	-143.07	-218.591	-138.379	179.788	-81.1164	-197.032	304.182	-45.6581	-1.66292	391.194	-294.064	362.381	-322.004	176.968	-118.804	19.0375	-146.56	-80.6335	-19.1374	195.159	-185.299	172.098
885	3	590.327	4.18254	1.96389	77.1956	60.9265	-131.346	-185.039	28.6398	156.85	-31.8359	86.2339	53.197	52.3108	-95.2978	153.422	-142.009	-218.076	-139.174	178.064	-78.9265	-196.805	303.638	-45.1186	-1.55595	390.598	-293.513	362.256	-321.774	176.879	-119.013	19.6543	-147.093	-80.5729	-19.3953	195.232	-185.266	172.133
885	4	584.013	4.22502	1.99877	77.1672	60.8202	-131.346	-185.039	28.6398	156.85	-31.8359	86.2339	54.0279	48.6378	-92.6951	148.595	-138.023	-217.35	-136.798	183.037	-85.2471	-211.524	317.362	-45.7555	-1.55611	390.599	-293.515	362.262	-321.78	176.88	-120.114	20.8254	-147.548	-72.3125	-27.8173	196.829	-185.266	172.133
885	5	612.226	4.22284	2.01195	77.2846	61.043	-131.346	-185.039	28.6398	156.85	-31.8359	86.2339	54.0279	48.6378	-92.6951	148.595	-138.023	-217.35	-132.509	189.872	-95.1398	-226.381	332.362	-47.63	-1.60548	390.766	-293.778	362.832	-322.327	176.969	-120.114	20.8254	-147.548	-72.3125	-27.8173	196.829	-184.484	172.873
885	6	612.226	4.22284	2.01195	77.2846	61.043	-131.346	-185.039	28.6398	156.85	-31.8359	86.2339	54.0279	48.6378	-92.6951	148.595	-138.023	-217.35	-132.509	189.872	-95.1398	-226.381	332.362	-47.63	-1.60548	390.766	-293.778	362.832	-322.327	176.969	-120.114	20.8254	-147.548	-72.3125	-27.8173	196.829	-184.484	172.873
886	1	618.13	4.27256	2.01477	76.9775	60.8553	-134.781	-187.211	32.0807	141.85	-19.9378	85.9045	53.923	51.4549	-94.0309	152.506	-141.616	-219.006	-132.011	194.015	-99.4639	-225.091	331.164	-47.9769	-1.60548	390.766	-293.778	362.832	-322.327	176.969	-120.114	20.8254	-147.548	-72.3125	-27.8173	196.829	-184.484	172.873
886	2	550.236	4.27335	2.02093	77.1896	61.3083	-140.788	-200.492	47.0807	127.398	-9.23239	83.6922	53.923	51.4549	-94.0309	152.506	-141.616	-219.006	-131.873	194.053	-99.5854	-224.948	331.099	-48.063	-1.84199	391.945	-295.218	364.565	-324.194	177.378	-119.901	20.4306	-147.269	-72.5267	-27.4684	196.713	-184.484	172.873
886	3	694.139	4.27681	1.98361	76.0993	60.2559	-140.788	-200.49	47.0787	127.399	-9.23306	83.6924	53.923	51.4549	-94.0309	152.506	-141.616	-219.006	-137.855	185.503	-87.4579	-211.421	316.099	-44.3068	-2.71012	394.74	-299.077	372.435	-332.216	178.588	-116.172	9.43347	-137.764	-82.2502	-15.8028	194.316	-184.484	172.873
886	4	533.639	4.17556	2.00814	75.3871	60.6887	-140.938	-200.794	47.4375	126.988	-8.94261	83.654	52.6687	55.1327	-95.9108	152.5	-140.861	-219.897	-138.058	183.617	-85.4131	-210.731	315.613	-44.4011	-3.17585	396.465	-301.269	375.594	-335.576	179.287	-121.585	23.8157	-149.555	-74.7619	-26.5766	197.014	-184.499	172.857
886	5	508.413	4.17862	2.00527	77.7089	61.5112	-140.938	-200.794	47.4375	126.988	-8.94261	83.654	52.6687	55.1327	-95.9108	152.5	-140.861	-219.897	-138.058	183.617	-85.4131	-210.731	315.613	-44.4011	-1.14645	389.468	-292.042	360.928	-320.576	176.298	-121.587	23.8207	-149.606	-74.5112	-26.6319	197.167	-184.845	172.539
886	6	508.413	4.17862	2.00527	77.7089	61.5112	-140.938	-200.794	47.4375	126.988	-8.94261	83.654	52.6687	55.1327	-95.9108	152.5	-140.861	-219.897	-138.058	183.617	-85.4131	-210.731	315.613	-44.4011	-1.14645	389.468	-292.042	360.928	-320.576	176.298	-121.587	23.8207	-149.606	-74.5112	-26.6319	197.167	-184.845	172.539
887	1	580.557	4.14692	2.00695	78.9168	61.6718	-134.973	-187.103	32.4375	140.69	-19.4203	86.1052	52.6668	55.1517	-95.9231	152.523	-140.881	-219.904	-137.896	184.256	-86.1317	-210.702	315.614	-44.4911	-0.0502851	385.508	-285.781	349.564	-309.019	173.674	-121.587	23.8207	-149.606	-74.5112	-26.6319	197.167	-184.845	172.539
887	2	495.995	4.15024	2.01478	79.1353	62.1201	-141.037	-200.379	47.4375	125.98	-8.44384	83.8538	52.6668	55.1517	-95.9231	152.523	-140.881	-219.904	-137.816	183.913	-85.8491	-210.528	315.543	-44.5694	-0.236953	386.555	-287.081	351.189	-310.776	174.059	-121.587	23.8207	-149.606	-74.5112	-26.6319	197.167	-184.845	172.539
887	3	562.062	4.15439	1.98335	77.1206	60.9518	-141.326	-201.157	48.3294	125.434	-8.07645	83.7423	52.6978	54.8252	-94.8484	154.117	-142.697	-220.515	-141.625	180.701	-80.3877	-199.613	303.566	-42.0333	-1.45077	390.982	-293.577	366.413	-326.275	176.169	-117.999	13.4969	-140.967	-82.2423	-16.9307	194.999	-184.942	172.428
887	4	536.88	4.20832	2.00502	76.8646	61.3305	-141.326	-201.157	48.3294	125.434	-8.07645	83.7423	52.6978	54.8252	-94.8484	154.117	-142.697	-220.515	-137.543	191.45	-93.0537	-211.711	315.548	-44.0924	-1.45077	390.982	-293.577	366.413	-326.275	176.169	-121.111	23.3802	-149.575	-71.6531	-29.4387	197.049	-184.942	172.428
887	5	563.064	4.17814	2.00621	74.8442	60.6915	-141.338	-201.197	48.3874	125.382	-8.0317	83.7363	52.4865	55.8507	-95.5663	154.648	-143.07	-220.759	-137.518	189.731	-91.502	-210.638	314.96	-44.4479	-3.02824	396.191	-301.283	381.421	-340.984	178.792	-120.81	22.4494	-148.786	-71.8102	-29.1171	196.883	-184.433	172.895
887	6	563.064	4.17814	2.00621	74.8442	60.6915	-141.338	-201.197	48.3874	125.382	-8.0317	83.7363	52.4865	55.8507	-95.5663	154.648	-143.07	-220.759	-137.518	189.731	-91.502	-210.638	314.96	-44.4479	-3.02824	396.191	-301.283	381.421	-340.984	178.792	-120.81	22.4494	-148.786	-71.8102	-29.1171	196.883	-184.433	172.895
888	1	583.81	4.17173	2.00405	76.6704	60.7934	-137.474	-192.475	38.6011	134.529	-14.8969	85.2371	52.2518	57.4084	-97.1102	155	-143.172	-220.867	-136.539	192.071	-94.7211	-210.845	315.764	-45.0152	-0.504921	387.267	-291.373	369	-328.163	175.18	-119.722	19.082	-144.875	-72.7979	-28.2341	196.495	-184.297	173.013
888	2	654.251	4.18402	1.99573	75.7861	60.2603	-131.856	-181.378	25.6331	149.529	-26.0179	87.0008	52.4724	56.3613	-96.3943	154.396	-142.701	-220.712	-136.452	191.766	-94.4818	-210.736	315.75	-45.1014	-1.0205	389.304	-293.922	372.228	-331.605	175.991	-119.722	19.082	-144.875	-72.7979	-28.2341	196.495	-184.297	173.013
888	3	676.65	4.20551	1.98621	75.1423	59.706	-136.204	-186.842	32.0419	134.529	-14.0408	85.7973	52.4724	56.3613	-96.3943	154.396	-142.701	-220.712	-136.452	191.766	-94.4818	-210.736	315.75	-45.1014	-1.6495	391.319	-296.563	376.531	-336.07	176.863	-117.967	13.9935	-140.531	-76.7051	-23.4222	195.398	-184.297	173.013
888	4	645.807	4.19549	1.98033	74.9027	60.2546	-136.204	-186.842	32.0419	134.529	-14.0408	85.7973	52.4724	56.3613	-96.3943	154.396	-142.701	-220.712	-134.837	194.368	-98.6114	-210.902	317.389	-46.1575	-1.69438	391.466	-296.736	376.766	-336.321	176.926	-122.67	25.8738	-151.113	-69.2635	-33.2414	197.404	-184.297	173.013
888	5	684.972	4.19524	1.97046	72.7128	59.7035	-136.204	-186.842	32.0419	134.529	-14.0408	85.7973	52.4724	56.3613	-96.3943	154.396	-142.701	-220.712	-134.837	194.368	-98.6114	-210.902	317.389	-46.1575	-3.84779	398.582	-306.129	391.445	-351.321	180.013	-122.67	25.8738	-151.113	-69.2635	-33.2414	197.404	-184.106	173.179
888	6	684.972	4.19524	1.97046	72.7128	59.7035	-136.204	-186.842	32.0419	134.529	-14.0408	85.7973	52.4724	56.3613	-96.3943	154.396	-142.701	-220.712	-134.837	194.368	-98.6114	-210.902	317.389	-46.1575	-3.84779	398.582	-306.129	391.445	-351.321	180.013	-122.67	25.8738	-151.113	-69.2635	-33.2414	197.404	-184.106	173.179
889	1	574.829	4.16458	2.01018	73.781	60.8047	-143.377	-206.037	53.853	118.836	-2.93504	83.2406	52.2756	56.0396	-96.2224	153.412	-141.676	-220.512	-134.935	193.937	-98.1429	-210.908	317.394	-46.1301	-3.83035	398.517	-306.052	391.33	-351.2	179.993	-122.586	25.1261	-150.431	-68.629	-34.0144	197.304	-184.063	173.219
889	2	574.676	4.1887	1.99593	75.4771	60.6934	-138.82	-197.562	43.3372	132.901	-13.1741	84.2415	52.2756	56.0396	-96.2224	153.412	-141.676	-220.512	-134.624	193.238	-97.6764	-210.643	317.427	-46.4188	-1.42581	391.231	-296.837	376.832	-336.2	177.013	-121.291	22.4881	-148.526	-69.8459	-32.0337	196.562	-184.063	173.219
889	3	636.905	4.19686	1.9674	73.3098	60.0555	-138.82	-197.562	43.3372	132.901	-13.1741	84.2415	52.3919	55.309	-95.6729	154.978	-143.37	-220.161	-135.419	192.758	-96.6427	-208.142	314.611	-45.8081	-3.6859	398.562	-306.24	391.221	-351.2	180.113	-120.821	21.1365	-147.358	-70.9711	-30.6651	196.272	-184.063	173.219
889	4	574.764	4.18781	1.99129	74.3875	60.6263	-138.911	-197.76	43.5661	132.657	-12.9906	84.2112	52.0976	57.5281	-97.9809	153.332	-141.454	-220.303	-133.743	195.417	-100.5	-209.188	316.461	-46.9901	-2.5091	395.045	-301.413	383.033	-342.823	178.369	-122.341	26.1244	-151.726	-69.7079	-33.0715	197.039	-183.938	173.314
889	5	562.562	4.18899	1.98907	76.7434	61.378	-138.911	-197.76	43.5661	132.657	-12.9906	84.2112	52.0976	57.5281	-97.9809	153.332	-141.454	-220.303	-133.725	195.438	-100.536	-209.264	316.537	-46.9976	-0.137804	386.99	-291.304	368.774	-327.823	175.113	-122.341	26.1244	-151.726	-69.7079	-33.0715	197.039	-183.9	173.347
889	6	562.562	4.18899	1.98907	76.7434	61.378	-138.911	-197.76	43.5661	132.657	-12.9906	84.2112	52.0976	57.5281	-97.9809	153.332	-141.454	-220.303	-133.725	195.438	-100.536	-209.264	316.537	-46.9976	-0.137804	386.99	-291.304	368.774	-327.823	175.113	-122.341	26.1244	-151.726	-69.7079	-33.0715	197.039	-183.9	173.347
890	1	643.56	4.23262	1.99004	76.2947	61.2006	-132.98	-184.001	28.5661	146.458	-23.6181	86.6124	51.9193	60.7668	-100.32	157.183	-144.804	-221.463	-132.744	201.7	-107.244	-207.249	314.765	-47.4372	-0.137804	386.99	-291.304	368.774	-327.823	175.113	-122.341	26.1244	-151.726	-69.7079	-33.0715	197.039	-183.9	173.347
890	2	573.496	4.23697	1.99466	75.733	61.3264	-138.972	-197.404	43.5661	132.241	-12.9882	84.3249	51.9193	60.7668	-100.32	157.183	-144.804	-221.463	-132.467	201.501	-107.244	-207.059	314.786	-47.6644	-1.05829	390.658	-295.839	374.406	-333.85	176.532	-122.341	26.1244	-151.726	-69.7079	-33.0715	197.039	-183.9	173.347
890	3	672.095	4.23505	1.96716	75.2512	60.5828	-133.377	-184.21	28.5661	145.68	-22.8956	86.3287	52.0763	59.5378	-99.3505	158.242	-146.055	-221.028	-133.197	200.856	-106.069	-205.067	312.463	-47.0836	-1.06878	390.692	-295.882	374.474	-333.921	176.546	-121.224	22.6968	-148.707	-72.6204	-29.5678	196.331	-183.9	173.347
890	4	656.383	4.19325	1.97124	75.2009	60.4958	-133.377	-184.21	28.5661	145.68	-22.8956	86.3287	52.5833	55.4449	-96.3267	152.66	-141.002	-220.192	-133.936	196.458	-101.258	-209.339	316.329	-46.7927	-1.07046	390.697	-295.889	374.486	-333.933	176.549	-122.685	26.9489	-151.993	-69.3889	-33.0158	197.37	-183.9	173.347
890	5	703.417	4.19282	1.96152	73.0108	59.9155	-133.377	-184.21	28.5661	145.68	-22.8956	86.3287	52.5833	55.4449	-96.3267	152.66	-141.002	-220.192	-133.936	196.458	-101.258	-209.339	316.329	-46.7927	-3.11973	397.49	-305.025	389.32	-348.933	179.544	-122.685	26.9489	-151.993	-69.3889	-33.0158	197.37	-183.632	173.576
890	6	703.417	4.19282	1.96152	73.0108	59.9155	-133.377	-184.21	28.5661	145.68	-22.8956	86.3287	52.5833	55.4449	-96.3267	152.66	-141.002	-220.192	-133.936	196.458	-101.258	-209.339	316.329	-46.7927	-3.11973	397.49	-305.025	389.32	-348.933	179.544	-122.685	26.9489	-151.993	-69.3889	-33.0158	197.37	-183.632	173.576
891	1	647.938	4.18338	1.95779	71.1092	59.838	-137.71	-192.811	38.7095	133.847	-14.1997	85.0801	52.5814	55.4612	-96.3368	152.683	-141.022	-220.197	-133.936	196.459	-101.259	-209.338	316.328	-46.7928	-5.70323	406.387	-315.65	403.462	-363.933	182.691	-122.685	26.9489	-151.993	-69.3889	-33.0158	197.37	-183.632	173.576
891	2	713.62	4.19849	1.95198	71.0605	59.5058	-132.107	-181.782	25.7897	148.847	-25.2759	86.8036	52.8459	54.1769	-95.4368	151.943	-140.45	-220.012	-133.821	196.181	-101.069	-209.201	316.303	-46.9002	-5.3113	405.392	-314.389	401.011	-361.447	182.286	-122.685	26.9489	-151.993	-69.3889	-33.0158	197.37	-183.632	173.576
891	3	755.744	4.16739	1.96574	73.7237	59.0728	-131.267	-180.44	24.2556	151.273	-27.1538	87.0695	53.2976	50.705	-94.1437	147.018	-136.053	-217.905	-137.118	188.077	-91.0869	-206.351	312.52	-44.8682	-2.83231	395.309	-302.237	386.288	-345.861	178.732	-117.976	12.8566	-139.866	-79.9367	-19.6919	194.715	-183.982	173.218
891	4	706.39	4.18528	1.96581	72.7303	59.5039	-131.267	-180.44	24.2556	151.273	-27.1538	87.0695	52.8743	54.5612	-96.2631	151.052	-139.62	-219.49	-136.095	191.054	-94.6053	-205.203	311.85	-45.6227	-3.72148	398.746	-305.873	390.011	-350.105	179.547	-121.456	24.424	-150.219	-74.7094	-27.5317	196.439	-183.982	173.218
891	5	687.95	4.18604	1.95595	70.5927	59.2204	-131.267	-180.44	24.2556	151.273	-27.1538	87.0695	52.8743	54.5612	-96.2631	151.052	-139.62	-219.49	-136.095	191.054	-94.6053	-205.203	311.85	-45.6227	-6.27453	407.857	-316.753	403.79	-365.105	182.904	-121.466	24.4421	-150.345	-74.0824	-27.7092	196.765	-184.318	172.839
891	6	687.95	4.18604	1.95595	70.5927	59.2204	-131.267	-180.44	24.2556	151.273	-27.1538	87.0695	52.8743	54.5612	-96.2631	151.052	-139.62	-219.49	-136.095	191.054	-94.6053	-205.203	311.85	-45.6227	-6.27453	407.857	-316.753	403.79	-365.105	182.904	-121.466	24.4421	-150.345	-74.0824	-27.7092	196.765	-184.318	172.839
892	1	606.515	4.17358	1.95976	69.9605	59.3465	-136.481	-190.156	35.8386	136.273	-16.0285	85.6595	52.8662	54.6328	-96.3091	151.136	-139.695	-219.515	-136.087	191.093	-94.6482	-205.181	311.832	-45.6281	-7.3812	412.074	-321.195	409.172	-371.051	183.884	-121.466	24.4421	-150.345	-74.0824	-27.7092	196.765	-184.318	172.839
892	2	655.024	4.17263	1.95964	69.7364	59.0843	-130.665	-178.227	22.0506	151.273	-27.1314	87.5792	52.8662	54.6328	-96.3091	151.136	-139.695	-219.515	-136.048	191.016	-94.6002	-205.145	311.831	-45.6604	-7.28528	411.854	-320.917	408.571	-370.444	183.793	-121.466	24.4421	-150.345	-74.0824	-27.7092	196.765	-184.318	172.839
892	3	653.544	4.19385	1.95581	69.9338	58.7822	-135.537	-185.293	30.2582	136.273	-15.4275	86.1274	52.8662	54.6328	-96.3091	151.136	-139.695	-219.515	-136.048	191.016	-94.6002	-205.145	311.831	-45.6604	-7.13676	411.204	-320.147	407.632	-369.449	183.583	-119.749	19.3481	-145.96	-77.9857	-22.9383	195.722	-184.318	172.839
892	4	644.782	4.16697	1.96393	70.2042	59.2589	-135.537	-185.293	30.2582	136.273	-15.4275	86.1274	52.8662	54.6328	-96.3091	151.136	-139.695	-219.515	-135.196	187.978	-92.582	-217.093	323.65	-46.1816	-7.13652	411.203	-320.145	407.631	-369.448	183.583	-122.195	26.7464	-152.363	-71.684	-29.7846	197.529	-184.318	172.839
892	5	652.281	4.15555	1.98367	72.6572	59.375	-135.503	-185.216	30.1703	136.355	-15.4869	86.1394	52.6863	55.6359	-96.892	152.301	-140.683	-219.819	-135.467	187.299	-91.7208	-216.069	322.672	-46.097	-4.37258	401.131	-308.292	390.453	-351.032	180.32	-121.284	24.5324	-150.401	-73.9467	-27.8716	196.414	-183.853	173.356
892	6	652.281	4.15555	1.98367	72.6572	59.375	-135.503	-185.216	30.1703	136.355	-15.4869	86.1394	52.6863	55.6359	-96.892	152.301	-140.683	-219.819	-135.467	187.299	-91.7208	-216.069	322.672	-46.097	-4.37258	401.131	-308.292	390.453	-351.032	180.32	-121.284	24.5324	-150.401	-73.9467	-27.8716	196.414	-183.853	173.356
893	1	580.748	4.15226	1.99343	73.3192	60.1238	-141.16	-198.24	45.1703	123.237	-6.16328	84.1833	52.533	56.8594	-97.7656	154.057	-142.262	-220.085	-135.467	187.392	-91.8094	-215.912	322.519	-46.0948	-4.37258	401.131	-308.292	390.453	-351.032	180.32	-121.284	24.5324	-150.401	-73.9467	-27.8716	196.414	-183.853	173.356
893	2	643.049	4.19214	1.97526	74.7737	59.9843	-136.038	-188.878	33.757	138.237	-17.1213	85.465	53.3111	52.8335	-94.8533	151.274	-140.01	-219.57	-135.195	186.748	-91.3684	-215.03	321.952	-46.3441	-2.1877	394.705	-300.018	376.71	-336.886	177.594	-121.284	24.5324	-150.401	-73.9467	-27.8716	196.414	-183.853	173.356
893	3	688.264	4.16535	1.96422	75.1837	59.4467	-136.024	-188.859	33.7385	138.255	-17.1399	85.4695	53.0452	53.9245	-95.7422	154.633	-143.239	-219.227	-138.596	179.079	-81.7617	-206.871	313.449	-44.4929	-2.23652	394.871	-300.231	377.029	-337.219	177.663	-116.234	8.73286	-136.673	-85.4155	-13.581	193.36	-183.992	172.996
893	4	633.235	4.19814	1.97462	74.7611	59.9574	-136.024	-188.859	33.7385	138.255	-17.1399	85.4695	53.2158	54.2978	-95.8052	153.266	-141.929	-219.826	-136.227	184.809	-88.7421	-212.396	319.158	-45.7362	-2.23673	394.871	-300.232	377.031	-337.221	177.664	-121.218	23.7329	-149.695	-73.9516	-27.8816	196.078	-183.992	172.996
893	5	609.546	4.16933	1.99686	75.0015	60.2374	-136.019	-188.851	33.73	138.264	-17.1484	85.4713	53.0238	55.2657	-96.4326	154.019	-142.512	-220.077	-131.784	189.956	-97.1789	-225.676	333.14	-48.0736	-2.24765	394.91	-300.281	377.099	-337.293	177.679	-121.007	23.1827	-149.249	-74.168	-27.5388	195.967	-183.228	173.682
893	6	609.546	4.16933	1.99686	75.0015	60.2374	-136.019	-188.851	33.73	138.264	-17.1484	85.4713	53.0238	55.2657	-96.4326	154.019	-142.512	-220.077	-131.784	189.956	-97.1789	-225.676	333.14	-48.0736	-2.24765	394.91	-300.281	377.099	-337.293	177.679	-121.007	23.1827	-149.249	-74.168	-27.5388	195.967	-183.228	173.682
894	1	556.227	4.18592	2.00373	75.5621	60.8485	-140.6	-201.116	46.9061	132.182	-12.5412	83.4118	52.1765	53.9134	-96.0594	151.596	-139.777	-218.76	-131.924	189.924	-97.0446	-224.848	332.275	-47.9234	-2.25617	394.946	-300.325	377.146	-337.344	177.695	-121.014	23.7377	-149.935	-72.2062	-29.5215	196.092	-183.289	173.631
894	2	604.632	4.19175	1.99357	75.223	60.4666	-135.475	-192.235	36.2477	147.182	-23.7179	84.7179	52.1765	53.9134	-96.0594	151.596	-139.777	-218.76	-131.574	189.843	-97.1882	-224.219	331.907	-48.197	-2.29427	395.087	-300.503	377.39	-337.601	177.751	-120.165	22.0397	-148.711	-73.0141	-28.1707	195.625	-183.289	173.631
894	3	579.961	4.20317	1.99604	75.3586	60.5712	-140.54	-200.397	45.7486	132.182	-12.1521	83.2378	52.1765	53.9134	-96.0594	151.596	-139.777	-218.76	-131.574	189.843	-97.1881	-224.219	331.907	-48.197	-2.3913	395.414	-300.923	378.031	-338.269	177.888	-119.684	20.6054	-147.462	-74.1373	-26.8145	195.324	-183.289	173.631
894	4	565.289	4.20654	1.99267	77.6861	61.3113	-140.54	-200.397	45.7486	132.182	-12.1521	83.2378	52.1758	53.9149	-96.0555	151.614	-139.795	-218.763	-132.094	188.903	-95.8853	-223.174	330.774	-47.9256	-0.186311	387.818	-291.17	363.514	-323.269	174.756	-119.662	20.3028	-147.064	-74.1736	-26.9474	195.168	-183.289	173.631
894	5	583.263	4.20865	2.0073	78.0628	61.8966	-140.54	-200.397	45.7486	132.182	-12.1521	83.2378	52.1758	53.9149	-96.0555	151.614	-139.795	-218.763	-126.318	198.55	-109.405	-237.586	345.774	-50.7541	-0.187731	387.822	-291.178	363.529	-323.283	174.758	-119.662	20.3028	-147.064	-74.1736	-26.9474	195.168	-182.603	174.228
894	6	583.263	4.20865	2.0073	78.0628	61.8966	-140.54	-200.397	45.7486	132.182	-12.1521	83.2378	52.1758	53.9149	-96.0555	151.614	-139.795	-218.763	-126.318	198.55	-109.405	-237.586	345.774	-50.7541	-0.187731	387.822	-291.178	363.529	-323.283	174.758	-119.662	20.3028	-147.064	-74.1736	-26.9474	195.168	-182.603	174.228
895	1	642.396	4.16843	2.00122	80.3155	62.7367	-138.361	-195.421	40.5916	136.255	-15.4351	84.2309	52.1758	53.9149	-96.0555	151.614	-139.795	-218.763	-126.318	198.55	-109.405	-237.586	345.774	-50.7541	1.90916	380.827	-281.359	349.121	-308.283	170.742	-119.662	20.3028	-147.064	-74.1736	-26.9474	195.168	-182.603	174.228
895	2	698.06	4.18233	1.99159	79.7433	62.2991	-132.997	-185.611	29.0387	151.255	-26.6145	85.7678	52.4774	52.2676	-94.9236	150.372	-138.761	-218.48	-126.24	198.317	-109.235	-237.199	345.484	-50.8353	1.70185	382	-282.725	350.415	-309.737	171.117	-119.662	20.3028	-147.064	-74.1736	-26.9474	195.168	-182.603	174.228
895	3	657.404	4.14633	1.99511	77.8353	60.8842	-132.889	-185.468	28.8704	151.64	-26.9276	85.796	52.2264	52.4436	-93.9661	148.428	-136.936	-219.553	-132.709	188.675	-95.4096	-224.699	331.324	-46.881	0.805325	384.782	-286.997	361.356	-320.629	172.646	-118.285	16.0927	-143.402	-77.0129	-23.4909	194.285	-182.626	174.209
895	4	652.358	4.15599	1.98368	78.7442	61.2761	-132.889	-185.468	28.8704	151.64	-26.9276	85.796	52.2264	52.4436	-93.9661	148.428	-136.936	-219.553	-136.064	183.292	-87.7325	-215.032	321.444	-45.3168	1.46681	383.134	-283.639	352.477	-312.389	171.255	-120.373	21.0486	-147.193	-74.7811	-28.103	194.584	-182.626	174.209
895	5	690.537	4.15339	1.97676	76.8438	60.5194	-132.889	-185.468	28.8704	151.64	-26.9276	85.796	52.2264	52.4436	-93.9661	148.428	-136.936	-219.553	-136.064	183.292	-87.7325	-215.032	321.444	-45.3168	0.771258	385.768	-288.946	367.477	-326.288	173.096	-120.373	21.0486	-147.193	-74.7811	-28.103	194.584	-181.776	174.925
895	6	690.537	4.15339	1.97676	76.8438	60.5194	-132.889	-185.468	28.8704	151.64	-26.9276	85.796	52.2264	52.4436	-93.9661	148.428	-136.936	-219.553	-136.064	183.292	-87.7325	-215.032	321.444	-45.3168	0.771258	385.768	-288.946	367.477	-326.288	173.096	-120.373	21.0486	-147.193	-74.7811	-28.103	194.584	-181.776	174.925
896	1	650.111	4.17289	1.98965	76.7115	60.6562	-136.771	-191.103	36.181	137.889	-16.737	85.1158	52.2264	52.4436	-93.9661	148.428	-136.936	-219.553	-132.54	196.745	-102.733	-217.606	324.091	-46.8737	0.771258	385.768	-288.946	367.477	-326.288	173.096	-120.373	21.0486	-147.193	-74.7811	-28.103	194.584	-181.776	174.925
896	2	698.814	4.17296	1.98802	76.2517	60.3439	-131.027	-179.598	22.8671	152.889	-27.8439	86.9595	52.2264	52.4436	-93.9661	148.428	-136.936	-219.553	-132.507	196.61	-102.626	-217.565	324.089	-46.9115	0.575189	386.537	-289.9	368.634	-327.531	173.402	-120.373	21.0486	-147.193	-74.7811	-28.103	194.584	-181.776	174.925
896	3	779.886	4.14172	1.96337	76.2812	59.6811	-130.815	-179.288	22.5073	153.546	-28.3587	87.019	51.7007	54.2329	-95.0257	151.717	-139.829	-219.95	-136.131	190.946	-94.6973	-209.186	314.923	-44.8054	0.309415	387.363	-290.987	370.416	-329.378	173.776	-115.184	5.39585	-133.772	-85.5197	-14.6493	191.458	-181.947	174.759
896	4	723.998	4.14279	1.95829	75.7228	60.0221	-130.815	-179.288	22.5073	153.546	-28.3587	87.019	51.7007	54.2329	-95.0257	151.717	-139.829	-219.95	-136.117	190.816	-94.479	-208.704	314.593	-44.9933	0.0632912	387.977	-291.619	371.547	-330.752	173.95	-120.301	20.3958	-146.449	-77.597	-25.7402	193.888	-181.947	174.759
896	5	686.695	4.1239	1.96037	78.064	60.9619	-130.792	-179.251	22.4665	153.61	-28.4073	87.0258	51.5808	54.8323	-95.4421	151.994	-140.004	-220.113	-137.099	187.786	-90.8249	-203.002	309.533	-45.0635	1.96058	381.834	-283.075	356.825	-316.043	171.107	-120.194	20.0506	-146.231	-77.2582	-25.6366	194.167	-182.99	173.898
896	6	686.695	4.1239	1.96037	78.064	60.9619	-130.792	-179.251	22.4665	153.61	-28.4073	87.0258	51.5808	54.8323	-95.4421	151.994	-140.004	-220.113	-137.099	187.786	-90.8249	-203.002	309.533	-45.0635	1.96058	381.834	-283.075	356.825	-316.043	171.107	-120.194	20.0506	-146.231	-77.2582	-25.6366	194.167	-182.99	173.898
897	1	626.122	4.13602	1.97207	78.0149	61.21	-135.684	-188.27	33.5137	138.61	-17.5583	85.879	51.5767	54.9233	-95.5007	152.117	-140.117	-220.147	-134.009	200.121	-104.587	-202.634	309.555	-46.4554	1.96058	381.834	-283.075	356.825	-316.043	171.107	-120.194	20.0506	-146.231	-77.2582	-25.6366	194.167	-182.99	173.898
897	2	562.205	4.13895	1.98164	78.4392	61.7645	-141.706	-201.033	48.1036	123.61	-6.45225	83.7932	51.5767	54.9233	-95.5007	152.117	-140.117	-220.147	-133.998	199.951	-104.432	-202.598	309.548	-46.4803	1.85921	382.265	-283.612	357.44	-316.712	171.285	-120.194	20.0506	-146.231	-77.2582	-25.6366	194.167	-182.99	173.898
897	3	655.805	4.153	1.95337	76.3382	60.5486	-142.018	-201.847	49.0123	122.921	-5.96939	83.6789	51.838	52.6501	-94.2169	151.829	-140.13	-219.126	-135.86	199.993	-103.061	-196.357	302.311	-44.7782	-0.0824142	388.096	-291.472	372.407	-332.203	174.094	-117.045	10.2538	-137.797	-83.2075	-18.0781	192.319	-183.018	173.872
897	4	624.815	4.14872	1.96759	76.0661	60.9449	-142.018	-201.847	49.0123	122.921	-5.96939	83.6789	52.3892	50.4431	-92.6704	145.852	-134.823	-219.001	-135.163	199.593	-103.359	-203.676	309.479	-45.218	-0.0900209	388.119	-291.503	372.462	-332.259	174.105	-121.583	24.588	-150.202	-73.1039	-30.064	195.494	-183.018	173.872
897	5	626.266	4.11896	1.97178	73.9313	60.3135	-142.061	-201.948	49.1278	122.815	-5.89299	83.664	52.2506	51.1599	-93.1271	146.219	-135.076	-219.224	-134.915	197.926	-101.994	-203.171	309.589	-45.8217	-2.0626	394.442	-300.265	387.333	-347.202	177.07	-121.445	24.1448	-149.825	-73.2312	-29.8601	195.417	-182.675	174.163
897	6	626.266	4.11896	1.97178	73.9313	60.3135	-142.061	-201.948	49.1278	122.815	-5.89299	83.664	52.2506	51.1599	-93.1271	146.219	-135.076	-219.224	-134.915	197.926	-101.994	-203.171	309.589	-45.8217	-2.0626	394.442	-300.265	387.333	-347.202	177.07	-121.445	24.1448	-149.825	-73.2312	-29.8601	195.417	-182.675	174.163
898	1	655.228	4.11562	1.97184	73.3179	59.8719	-135.909	-188.471	34.1278	137.777	-17.242	85.9151	51.9899	54.2062	-95.169	149.414	-137.889	-220.179	-133.989	201.686	-106.218	-201.071	307.89	-46.3266	-2.0626	394.442	-300.265	387.333	-347.202	177.07	-121.445	24.1448	-149.825	-73.2312	-29.8601	195.417	-182.675	174.163
898	2	579.753	4.11847	1.98208	74.3805	60.6236	-141.903	-201.172	48.6554	122.777	-6.10832	83.827	51.9899	54.2062	-95.169	149.414	-137.889	-220.179	-133.977	201.546	-106.094	-201.078	307.92	-46.3491	-1.54428	392.807	-298.203	384.257	-343.985	176.4	-121.445	24.1448	-149.825	-73.2312	-29.8601	195.417	-182.675	174.163
898	3	580.021	4.12404	1.9742	76.7499	61.3619	-141.903	-201.172	48.6554	122.777	-6.10832	83.827	52.0451	53.9075	-94.9811	149.687	-138.201	-220.041	-134.085	201.71	-106.159	-200.492	307.265	-46.2263	0.892875	384.769	-288.083	369.997	-328.985	173.095	-121.283	23.6069	-149.355	-73.5564	-29.4585	195.312	-182.675	174.163
898	4	616.137	4.12672	1.97014	78.5237	61.9638	-141.903	-201.172	48.6554	122.777	-6.10832	83.827	52.0451	53.9075	-94.9811	149.687	-138.201	-220.041	-134.085	201.71	-106.159	-200.492	307.265	-46.2263	2.54796	378.131	-280.164	361.273	-319.622	170.744	-120.109	20.8577	-147.179	-73.8965	-28.4412	194.597	-182.675	174.163
898	5	649.437	4.11607	1.98407	77.9842	61.7541	-141.903	-201.172	48.6554	122.777	-6.10832	83.827	52.0451	53.9075	-94.9811	149.687	-138.201	-220.041	-132.113	202.495	-108.997	-215.492	321.835	-46.8591	2.06557	379.68	-282.678	366.751	-324.847	171.602	-120.109	20.8577	-147.179	-73.8965	-28.4412	194.597	-181.394	175.24
898	6	649.437	4.11607	1.98407	77.9842	61.7541	-141.903	-201.172	48.6554	122.777	-6.10832	83.827	52.0451	53.9075	-94.9811	149.687	-138.201	-220.041	-132.113	202.495	-108.997	-215.492	321.835	-46.8591	2.06557	379.68	-282.678	366.751	-324.847	171.602	-120.109	20.8577	-147.179	-73.8965	-28.4412	194.597	-181.394	175.24
899	1	698.404	4.11189	1.98235	77.4463	61.2832	-135.88	-188.314	34.0095	137.777	-17.3063	85.9673	51.6987	56.6474	-96.7347	152.427	-140.605	-220.879	-131.771	203.686	-110.401	-213.822	320.462	-47.1486	2.06557	379.68	-282.678	366.751	-324.847	171.602	-120.109	20.8577	-147.179	-73.8965	-28.4412	194.597	-181.394	175.24
899	2	620.97	4.11448	1.9916	77.854	61.8406	-141.888	-201.084	48.611	122.777	-6.17233	83.8667	51.6987	56.6474	-96.7347	152.427	-140.605	-220.879	-131.748	203.553	-110.291	-213.826	320.493	-47.1786	1.9181	380.235	-283.364	367.527	-325.685	171.828	-120.109	20.8577	-147.179	-73.8965	-28.4412	194.597	-181.394	175.24
899	3	731.006	4.1476	1.97515	75.827	60.4871	-142.816	-203.769	51.6931	120.813	-4.7746	83.4905	52.3912	53.0235	-94.3556	150.91	-139.598	-219.671	-134.46	200.654	-105.424	-209.248	314.802	-45.1826	-0.439147	387.378	-292.705	382.296	-340.959	175.033	-115.898	7.40426	-135.537	-80.9314	-19.0906	192.19	-181.752	174.924
899	4	629.416	4.11904	1.97464	77.8435	61.8132	-142.846	-203.835	51.7666	120.74	-4.72183	83.4805	51.7842	56.4365	-95.8555	156.084	-144.153	-221.162	-134.304	198.995	-104.001	-205.059	311.681	-46.0417	1.82415	380.458	-283.459	367.602	-326.031	171.884	-120.419	20.6524	-146.673	-76.4018	-26.992	194.01	-181.758	174.92
899	5	648.004	4.12479	1.96977	80.1821	62.8536	-142.846	-203.835	51.7666	120.74	-4.72183	83.4805	51.7842	56.4365	-95.8555	156.084	-144.153	-221.162	-134.304	198.995	-104.001	-205.059	311.681	-46.0417	3.58575	374.895	-275.34	352.602	-311.341	169.159	-120.424	20.6741	-146.808	-75.7651	-27.0827	194.506	-182.853	174.032
899	6	648.004	4.12479	1.96977	80.1821	62.8536	-142.846	-203.835	51.7666	120.74	-4.72183	83.4805	51.7842	56.4365	-95.8555	156.084	-144.153	-221.162	-134.304	198.995	-104.001	-205.059	311.681	-46.0417	3.58575	374.895	-275.34	352.602	-311.341	169.159	-120.424	20.6741	-146.808	-75.7651	-27.0827	194.506	-182.853	174.032
900	1	670.703	4.11939	1.9675	79.3566	62.1512	-136.967	-190.682	36.7666	135.208	-15.4688	85.5928	51.4751	58.4243	-97.0936	157.893	-145.699	-221.788	-133.876	199.844	-105.131	-204.443	311.337	-46.38	3.32211	376.121	-276.571	353.348	-312.268	169.392	-120.424	20.6741	-146.808	-75.7651	-27.0827	194.506	-182.853	174.032
900	2	730.325	4.12765	1.96484	78.9625	61.7853	-131.163	-178.782	22.9908	150.208	-26.5748	87.5231	51.613	57.8505	-96.7162	157.492	-145.38	-221.69	-133.857	199.698	-105.003	-204.407	311.333	-46.4089	3.23316	376.515	-277.052	353.853	-312.823	169.545	-120.265	20.3075	-146.534	-75.8573	-26.8993	194.415	-182.853	174.032
900	3	822.806	4.1483	1.94782	76.6881	60.3197	-130.933	-178.459	22.6027	150.965	-27.1837	87.5899	51.7989	56.4656	-94.7843	158.746	-146.99	-222.003	-136.581	199.156	-102.287	-196.118	301.708	-44.0914	1.21775	382.662	-285.324	369.173	-328.578	172.464	-116.162	7.23965	-135.188	-83.2199	-17.5292	191.898	-182.882	174.002
900	4	773.511	4.13864	1.95078	75.76	60.5476	-130.933	-178.459	22.6027	150.965	-27.1837	87.5899	51.9759	56.2659	-94.4799	156.637	-145.111	-222.324	-136.145	198.966	-102.501	-199.295	304.939	-44.4519	0.667844	384.334	-287.583	373.001	-332.487	173.206	-121.081	22.2397	-148.042	-74.953	-28.287	194.885	-182.882	174.002
900	5	768.916	4.11362	1.95334	73.5481	59.8918	-130.928	-178.452	22.594	150.982	-27.1977	87.5917	51.9348	56.4742	-94.6323	156.747	-145.185	-222.371	-135.496	198.324	-102.44	-198.36	304.862	-45.3045	-1.38892	390.734	-296.471	387.94	-347.491	176.25	-121.033	22.0927	-147.916	-75.0043	-28.2078	194.858	-182.526	174.307
900	6	768.916	4.11362	1.95334	73.5481	59.8918	-130.928	-178.452	22.594	150.982	-27.1977	87.5917	51.9348	56.4742	-94.6323	156.747	-145.185	-222.371	-135.496	198.324	-102.44	-198.36	304.862	-45.3045	-1.38892	390.734	-296.471	387.94	-347.491	176.25	-121.033	22.0927	-147.916	-75.0043	-28.2078	194.858	-182.526	174.307
901	1	683.083	4.11429	1.96	74.2542	60.3487	-136.527	-190.25	36.1534	135.982	-15.97	85.7565	51.6773	58.0354	-95.5933	158.365	-146.577	-222.857	-135.172	199.087	-103.399	-197.652	304.366	-45.5527	-0.957044	389.654	-294.872	384.955	-344.483	175.599	-121.033	22.0927	-147.916	-75.0043	-28.2078	194.858	-182.526	174.307
901	2	729.702	4.11485	1.95665	76.3904	60.8919	-131.582	-180.048	24.3728	148.656	-25.3533	87.4157	51.6773	58.0354	-95.5933	158.365	-146.577	-222.857	-135.155	198.94	-103.27	-197.63	304.374	-45.581	1.56827	381.664	-284.794	370.691	-329.483	172.257	-121.033	22.0927	-147.916	-75.0043	-28.2078	194.858	-182.526	174.307
901	3	783.955	4.13586	1.94851	74.1108	59.7643	-131.358	-179.677	23.9322	149.333	-25.8825	87.4838	51.9679	56.6241	-94.526	157.337	-145.865	-222.564	-135.975	200.039	-103.589	-194.081	300.219	-44.632	-0.877275	389.048	-294.314	385.008	-344.456	175.559	-118.563	13.8706	-140.737	-79.3009	-22.7427	193.29	-182.545	174.288
901	4	791.31	4.13607	1.94577	76.5082	60.6167	-131.358	-179.677	23.9322	149.333	-25.8825	87.4838	51.9679	56.6241	-94.526	157.337	-145.865	-222.564	-135.955	199.931	-103.499	-194.423	300.568	-44.6853	1.67331	380.866	-284.027	370.772	-329.456	172.147	-118.879	15.0854	-141.815	-78.6146	-23.5976	193.499	-182.545	174.288
901	5	797.604	4.14508	1.93995	78.8553	61.6841	-131.358	-179.677	23.9322	149.333	-25.8825	87.4838	51.9679	56.6241	-94.526	157.337	-145.865	-222.564	-136.028	200.593	-103.919	-191.104	297.436	-44.7346	3.60532	375.148	-275.741	355.772	-314.605	169.185	-118.899	15.1297	-141.96	-77.896	-23.8078	193.88	-183.032	173.713
901	6	797.604	4.14508	1.93995	78.8553	61.6841	-131.358	-179.677	23.9322	149.333	-25.8825	87.4838	51.9679	56.6241	-94.526	157.337	-145.865	-222.564	-136.028	200.593	-103.919	-191.104	297.436	-44.7346	3.60532	375.148	-275.741	355.772	-314.605	169.185	-118.899	15.1297	-141.96	-77.896	-23.8078	193.88	-183.032	173.713
902	1	701.461	4.1452	1.94682	79.1136	62.0413	-137.15	-191.66	37.7532	134.333	-14.7452	85.5534	51.739	57.9496	-95.426	158.552	-146.86	-222.913	-135.738	201.289	-104.787	-190.454	296.988	-44.9479	3.4992	375.667	-276.174	355.767	-314.715	169.239	-118.899	15.1297	-141.96	-77.896	-23.8078	193.88	-183.032	173.713
902	2	738.135	4.14761	1.9461	78.5386	61.612	-131.384	-179.986	24.1675	149.333	-25.813	87.4308	51.739	57.9496	-95.426	158.552	-146.86	-222.913	-135.694	200.91	-104.454	-190.419	297.026	-45.0197	3.25543	376.704	-277.45	357.146	-316.22	169.647	-118.899	15.1297	-141.96	-77.896	-23.8078	193.88	-183.032	173.713
902	3	705.073	4.16883	1.94708	77.9788	61.2822	-136.387	-188.089	33.5547	134.333	-14.2113	85.9614	51.739	57.9496	-95.426	158.552	-146.86	-222.913	-135.694	200.91	-104.454	-190.419	297.026	-45.0197	2.64185	378.535	-279.859	361.261	-320.499	170.503	-118.25	13.1105	-140.213	-78.9577	-22.413	193.505	-183.032	173.713
902	4	760.679	4.13041	1.94414	76.7964	61.1291	-136.387	-188.089	33.5547	134.333	-14.2113	85.9614	51.739	57.9496	-95.426	158.552	-146.86	-222.913	-136.781	193.212	-96.8228	-205.219	310.86	-44.7949	1.60415	381.118	-284.038	370.47	-329.569	172.141	-120.899	24.6658	-150.805	-72.6165	-28.9139	196.038	-183.032	173.713
902	5	756.377	4.13581	1.94032	79.1786	62.1549	-136.387	-188.089	33.5547	134.333	-14.2113	85.9614	51.739	57.9496	-95.426	158.552	-146.86	-222.913	-136.781	193.212	-96.8228	-205.219	310.86	-44.7949	3.52934	375.185	-275.545	355.47	-314.7	169.225	-120.901	24.6749	-150.926	-72.0348	-29.0189	196.449	-183.947	172.941
902	6	756.377	4.13581	1.94032	79.1786	62.1549	-136.387	-188.089	33.5547	134.333	-14.2113	85.9614	51.739	57.9496	-95.426	158.552	-146.86	-222.913	-136.781	193.212	-96.8228	-205.219	310.86	-44.7949	3.52934	375.185	-275.545	355.47	-314.7	169.225	-120.901	24.6749	-150.926	-72.0348	-29.0189	196.449	-183.947	172.941
903	1	778.575	4.13207	1.94311	78.8834	61.8675	-130.338	-175.023	18.5547	149.16	-25.0428	88.0402	51.7058	58.1527	-95.5756	158.818	-147.091	-222.951	-136.763	193.302	-96.9191	-205.134	310.785	-44.8029	3.52934	375.185	-275.545	355.47	-314.7	169.225	-120.901	24.6749	-150.926	-72.0348	-29.0189	196.449	-183.947	172.941
903	2	703.627	4.14814	1.945	78.5118	61.8296	-135.012	-188.85	33.5547	140.729	-18.9845	85.8796	51.7058	58.1527	-95.5756	158.818	-147.091	-222.951	-136.655	192.257	-95.9967	-204.543	310.447	-45.0064	2.83908	378.208	-279.199	359.111	-318.73	170.366	-119.849	22.2425	-149.095	-72.5983	-27.8477	195.848	-183.947	172.941
903	3	787.138	4.16631	1.94948	76.1864	60.1032	-134.896	-188.621	33.2917	141.036	-19.2133	85.9169	52.6719	54.561	-93.4215	154.741	-144.109	-221.727	-138.287	190.724	-93.4066	-201.639	306.633	-43.5703	0.57242	384.445	-287.785	374.948	-334.972	173.543	-115.937	8.26988	-136.54	-79.8379	-19.0495	193.172	-183.853	173.029
903	4	688.563	4.12512	1.95212	74.4859	60.2422	-134.894	-188.618	33.2884	141.039	-19.2158	85.9174	52.2167	57.2475	-95.1508	156.406	-145.442	-222.544	-137.548	190.07	-93.4482	-199.893	305.834	-44.4873	-1.01368	389.781	-294.379	383.381	-343.957	175.658	-120.85	22.3084	-148.515	-74.004	-27.7318	195.82	-183.833	173.046
903	5	677.434	4.27996	2.02564	71.5163	59.8664	-134.93	-188.681	33.3618	140.944	-19.1444	85.9062	52.6184	56.7367	-93.9736	158.641	-148.221	-222.844	-136.88	196.791	-93.0275	-198.427	297.851	-39.7128	-13.7186	404.986	-309.833	396.856	-357.19	188.217	-120.768	23.2066	-149.595	-74.3095	-27.2626	195.712	-183.851	173.028
903	6	677.434	4.27996	2.02564	71.5163	59.8664	-134.93	-188.681	33.3618	140.944	-19.1444	85.9062	52.6184	56.7367	-93.9736	158.641	-148.221	-222.844	-136.88	196.791	-93.0275	-198.427	297.851	-39.7128	-13.7186	404.986	-309.833	396.856	-357.19	188.217	-120.768	23.2066	-149.595	-74.3095	-27.2626	195.712	-183.851	173.028
904	1	617.624	4.2765	2.0324	71.5825	60.3335	-140.708	-200.181	46.7223	125.944	-8.08121	84.055	52.6184	56.7367	-93.9736	158.641	-148.221	-222.844	-136.88	196.791	-93.0275	-198.427	297.851	-39.7128	-14.2359	406.754	-311.867	399.883	-360.449	188.78	-120.768	23.2066	-149.595	-74.3095	-27.2626	195.712	-183.851	173.028
904	2	691.643	4.32647	2.01737	72.1813	59.8455	-135.435	-191.029	35.4291	140.944	-19.0024	85.4273	53.4284	52.7115	-91.6196	155.264	-145.227	-221.881	-136.474	196.052	-92.5764	-197.972	297.751	-40.0605	-12.875	403.152	-307.337	391.188	-351.455	187.284	-120.768	23.2066	-149.595	-74.3095	-27.2626	195.712	-183.851	173.028
904	3	593.552	4.2993	2.03517	73.2723	60.9258	-140.452	-206.082	52.1944	135.43	-15.7783	83.0997	52.9043	52.705	-92.9571	154.341	-144.012	-220.282	-136.48	196.136	-92.6746	-197.183	297	-40.0142	-12.6733	402.613	-306.686	390.222	-350.436	187.046	-120.741	24.4	-150.96	-72.2798	-29.286	195.826	-183.854	173.021
904	4	603.301	4.31276	2.0345	72.9158	60.6923	-140.452	-206.082	52.1944	135.43	-15.7783	83.0997	52.9043	52.705	-92.9571	154.341	-144.012	-220.282	-136.405	197.031	-93.4815	-197.931	297.25	-39.6354	-12.722	404.099	-308.768	393.101	-353.203	187.36	-120.279	20.7035	-147.2	-72.9783	-28.4153	195.628	-183.854	173.021
904	5	578.346	4.29683	2.0453	75.1574	61.2081	-140.458	-206.099	52.2136	135.413	-15.7646	83.0972	52.8442	53.02	-93.2013	154.362	-143.974	-220.367	-135.976	196.44	-93.3097	-198.327	298.368	-40.3047	-10.1852	395.14	-298.181	379.718	-338.221	183.949	-120.242	20.5713	-147.079	-73.0403	-28.3342	195.608	-183.42	173.406
904	6	578.346	4.29683	2.0453	75.1574	61.2081	-140.458	-206.099	52.2136	135.413	-15.7646	83.0972	52.8442	53.02	-93.2013	154.362	-143.974	-220.367	-135.976	196.44	-93.3097	-198.327	298.368	-40.3047	-10.1852	395.14	-298.181	379.718	-338.221	183.949	-120.242	20.5713	-147.079	-73.0403	-28.3342	195.608	-183.42	173.406
905	1	571.336	4.28999	2.04012	77.4441	61.8965	-139.92	-204.318	50.3813	136.059	-16.2531	83.3855	52.8442	53.02	-93.2013	154.362	-143.974	-220.367	-135.976	196.44	-93.3098	-198.327	298.368	-40.3047	-7.77767	387.008	-287.921	365.536	-323.221	180.492	-120.242	20.5713	-147.079	-73.0403	-28.3342	195.608	-183.42	173.406
905	2	608.2	4.30544	2.0291	76.4331	61.3102	-134.891	-196.117	40.4041	151.059	-27.5665	84.7051	52.8442	53.02	-93.2013	154.362	-143.974	-220.367	-135.779	196.073	-93.087	-198.3	298.501	-40.4784	-8.51107	389.849	-291.44	369.916	-327.917	181.603	-119.55	18.971	-145.868	-73.5133	-27.4637	195.19	-183.42	173.406
905	3	683.311	4.29282	1.99156	74.3469	60.7606	-134.891	-196.117	40.4041	151.059	-27.5665	84.7051	52.3301	55.1441	-96.0376	154.878	-143.966	-220.065	-136.409	195.709	-92.7252	-195.613	296.024	-40.3129	-10.0047	396.477	-300.203	384.273	-342.917	183.934	-119.55	18.971	-145.868	-73.5133	-27.4637	195.19	-183.42	173.406
905	4	591.536	4.27215	2.03588	76.4725	61.5167	-134.841	-196.078	40.362	151.278	-27.7525	84.7191	52.4007	55.2172	-94.2834	153.153	-142.543	-221.608	-136.241	195.15	-92.2289	-196.718	297.188	-40.4872	-7.58173	388.567	-290.382	370.235	-328.123	180.735	-120.773	21.8566	-148.059	-71.4836	-30.3252	195.85	-183.389	173.429
905	5	640.622	4.27117	2.02687	74.2955	60.8767	-134.841	-196.078	40.362	151.278	-27.7525	84.7191	52.4007	55.2172	-94.2834	153.153	-142.543	-221.608	-136.241	195.15	-92.2289	-196.718	297.188	-40.4872	-9.49753	394.85	-298.964	385.235	-343.029	183.469	-120.773	21.8566	-148.059	-71.4836	-30.3252	195.85	-182.939	173.813
905	6	640.622	4.27117	2.02687	74.2955	60.8767	-134.841	-196.078	40.362	151.278	-27.7525	84.7191	52.4007	55.2172	-94.2834	153.153	-142.543	-221.608	-136.241	195.15	-92.2289	-196.718	297.188	-40.4872	-9.49753	394.85	-298.964	385.235	-343.029	183.469	-120.773	21.8566	-148.059	-71.4836	-30.3252	195.85	-182.939	173.813
906	1	652.831	4.26667	2.01619	72.1183	60.4102	-135.249	-196.184	40.6272	149.404	-26.2645	84.6842	52.4007	55.2172	-94.2834	153.153	-142.543	-221.608	-136.241	195.15	-92.2289	-196.718	297.188	-40.4872	-11.9782	402.878	-308.812	399.414	-358.029	186.576	-120.773	21.8566	-148.059	-71.4836	-30.3252	195.85	-182.939	173.813
906	2	633.478	4.27861	2.02111	72.5583	60.608	-140.131	-204.131	49.7751	134.404	-14.4396	83.2194	52.4007	55.2172	-94.2834	153.153	-142.543	-221.608	-136.17	195.012	-92.1468	-196.728	297.26	-40.5545	-11.6895	402.05	-307.792	397.667	-356.209	186.247	-120.773	21.8566	-148.059	-71.4836	-30.3252	195.85	-182.939	173.813
906	3	607.988	4.25753	2.03966	74.8379	61.1458	-140.281	-204.5	50.2154	134.078	-14.216	83.1774	51.9443	57.6683	-96.5209	150.691	-139.714	-222.161	-136.614	194.64	-91.8716	-195.066	295.829	-40.4891	-8.49071	392.876	-297.027	383.601	-341.213	182.366	-120.6	21.4576	-147.747	-71.838	-29.8709	195.743	-182.924	173.825
906	4	609.022	4.14756	1.99771	77.6436	61.7989	-140.306	-204.565	50.2902	133.984	-14.1391	83.1678	51.8556	58.0086	-97.0847	150.237	-139.166	-222.025	-136.74	188.533	-90.3367	-195.174	301.14	-42.0473	-1.46838	380.408	-284.383	369.951	-327.407	173.242	-120.62	20.2844	-146.23	-71.2938	-30.7141	195.818	-182.913	173.835
906	5	651.66	4.14594	1.98871	75.4654	61.0923	-140.306	-204.565	50.2902	133.984	-14.1391	83.1678	51.8556	58.0086	-97.0847	150.237	-139.166	-222.025	-136.74	188.533	-90.3367	-195.174	301.14	-42.0473	-3.37946	386.427	-292.885	384.951	-342.165	176.033	-120.62	20.2844	-146.23	-71.2938	-30.7141	195.818	-182.402	174.26
906	6	651.66	4.14594	1.98871	75.4654	61.0923	-140.306	-204.565	50.2902	133.984	-14.1391	83.1678	51.8556	58.0086	-97.0847	150.237	-139.166	-222.025	-136.74	188.533	-90.3367	-195.174	301.14	-42.0473	-3.37946	386.427	-292.885	384.951	-342.165	176.033	-120.62	20.2844	-146.23	-71.2938	-30.7141	195.818	-182.402	174.26
907	1	683.709	4.15021	2.00303	74.7158	60.5835	-136.26	-192.304	37.7687	140.262	-19.1647	85.2585	51.8556	58.0086	-97.0847	150.237	-139.166	-222.025	-133.593	202.179	-105.337	-197.625	303.791	-43.4765	-3.37946	386.427	-292.885	384.951	-342.165	176.033	-120.62	20.2844	-146.23	-71.2938	-30.7141	195.818	-182.402	174.26
907	2	730.843	4.15018	1.99735	73.4104	60.1216	-130.686	-181.467	25.2595	155.262	-30.4763	87.0735	51.8556	58.0086	-97.0847	150.237	-139.166	-222.025	-133.573	202.113	-105.29	-197.652	303.835	-43.4982	-4.65355	390.504	-297.918	391.667	-349.247	177.665	-120.62	20.2844	-146.23	-71.2938	-30.7141	195.818	-182.402	174.26
907	3	764.965	4.15668	1.98158	75.822	60.8503	-130.686	-181.467	25.2595	155.262	-30.4763	87.0735	51.9563	57.5069	-96.4384	151.495	-140.522	-222.107	-133.884	202.298	-105.248	-196.295	302.338	-43.2871	-1.85769	381.684	-287.144	377.452	-334.247	174.203	-120.534	20.0959	-146.08	-71.4619	-30.4986	195.769	-182.402	174.26
907	4	734.892	4.13995	1.98217	78.0085	62.1199	-130.566	-181.259	25.0244	155.581	-30.7173	87.1122	50.8765	63.0466	-101.288	155.018	-142.847	-222.673	-133.136	203.264	-106.866	-192.546	299.777	-44.0866	0.0522785	375.899	-279.018	363.515	-320.381	171.648	-122.305	25.0519	-150.475	-71.1857	-32.7069	195.458	-182.357	174.294
907	5	789.51	4.13788	1.97447	75.8934	61.3525	-130.566	-181.259	25.0244	155.581	-30.7173	87.1122	50.8765	63.0466	-101.288	155.018	-142.847	-222.673	-133.136	203.264	-106.866	-192.546	299.777	-44.0866	-1.4394	380.684	-286.37	378.515	-334.737	174.042	-122.305	25.0519	-150.475	-71.1857	-32.7069	195.458	-181.653	174.863
907	6	789.51	4.13788	1.97447	75.8934	61.3525	-130.566	-181.259	25.0244	155.581	-30.7173	87.1122	50.8765	63.0466	-101.288	155.018	-142.847	-222.673	-133.136	203.264	-106.866	-192.546	299.777	-44.0866	-1.4394	380.684	-286.37	378.515	-334.737	174.042	-122.305	25.0519	-150.475	-71.1857	-32.7069	195.458	-181.653	174.863
908	1	750.747	4.12746	1.97263	77.8066	61.9736	-134.85	-186.906	32.0485	140.581	-19.0827	86.1535	50.8756	63.0563	-101.295	155.028	-142.856	-222.677	-133.077	203.5	-107.135	-192.46	299.717	-44.1203	0.600033	374.264	-277.874	367.327	-323.044	170.862	-122.305	25.0519	-150.475	-71.1857	-32.7069	195.458	-181.653	174.863
908	2	686.389	4.1336	1.98114	78.0991	62.419	-140.91	-199.872	46.7786	125.581	-7.93779	84.0237	50.8756	63.0563	-101.295	155.028	-142.856	-222.677	-133.024	203.339	-107.027	-192.47	299.78	-44.1782	0.363815	375.146	-278.932	368.419	-324.227	171.195	-122.118	24.5897	-150.122	-71.2409	-32.5518	195.343	-181.653	174.863
908	3	699.551	4.12665	1.98352	75.6072	61.4247	-141.203	-200.623	47.6319	124.92	-7.4711	83.9179	51.106	61.5744	-99.1657	154.273	-142.491	-223.407	-133.89	202.732	-105.838	-191.141	297.962	-43.6873	-1.95918	383.14	-288.854	382.779	-339.375	174.413	-121.569	22.9179	-148.705	-72.216	-31.3251	194.983	-181.673	174.847
908	4	718.292	4.12874	1.97443	78.062	62.2863	-141.203	-200.623	47.6319	124.92	-7.4711	83.9179	51.1059	61.5748	-99.1656	154.275	-142.493	-223.408	-134.155	202.629	-105.402	-188.679	295.544	-43.6355	0.661464	374.93	-278.565	368.319	-324.375	171.072	-121.081	22.1359	-148.005	-73.5574	-30.0089	194.492	-181.673	174.847
908	5	736.221	4.14054	1.96366	80.3658	63.4739	-141.203	-200.623	47.6319	124.92	-7.4711	83.9179	51.1059	61.5748	-99.1656	154.275	-142.493	-223.408	-133.937	204.487	-107.049	-182.463	289.808	-43.9145	2.44682	369.801	-270.887	353.319	-309.82	168.358	-121.111	22.1839	-148.211	-72.5776	-30.3193	194.994	-182.568	173.703
908	6	736.221	4.14054	1.96366	80.3658	63.4739	-141.203	-200.623	47.6319	124.92	-7.4711	83.9179	51.1059	61.5748	-99.1656	154.275	-142.493	-223.408	-133.937	204.487	-107.049	-182.463	289.808	-43.9145	2.44682	369.801	-270.887	353.319	-309.82	168.358	-121.111	22.1839	-148.211	-72.5776	-30.3193	194.994	-182.568	173.703
909	1	760.355	4.13738	1.96507	79.9052	63.18	-135.182	-187.188	32.6319	139.689	-18.6767	86.1489	50.8403	63.8855	-100.815	156.708	-144.587	-224.027	-132.741	208.601	-111.861	-180.05	287.997	-44.5707	2.44682	369.801	-270.887	353.319	-309.82	168.358	-121.111	22.1839	-148.211	-72.5776	-30.3193	194.994	-182.568	173.703
909	2	677.489	4.14342	1.97406	80.2771	63.6473	-141.185	-199.979	47.1923	124.689	-7.50854	84.0458	50.8403	63.8855	-100.815	156.708	-144.587	-224.027	-132.709	208.423	-111.72	-180.103	288.088	-44.6155	2.32079	370.322	-271.513	353.936	-310.493	168.551	-120.933	21.7286	-147.855	-72.6585	-30.1437	194.885	-182.568	173.703
909	3	688.703	4.15985	1.97712	77.5212	62.1885	-141.851	-201.692	49.1909	123.083	-6.33452	83.8016	51.9566	59.1449	-96.8291	151.667	-140.914	-223.767	-133.689	209.358	-111.994	-178.431	285.465	-43.7166	0.275024	378.196	-281.274	369.519	-326.994	171.646	-119.315	17.3605	-144.18	-75.6909	-26.4956	193.698	-182.391	173.842
909	4	686.28	4.12769	1.97535	77.391	62.1179	-141.851	-201.692	49.1909	123.083	-6.33452	83.8016	51.9386	58.2425	-96.0823	150.126	-139.406	-223.65	-134.676	205.604	-107.679	-180.885	287.533	-43.3496	0.225272	378.32	-281.45	369.805	-327.292	171.723	-120.332	21.2112	-147.488	-74.6144	-27.8321	194.284	-182.391	173.842
909	5	729.323	4.12606	1.96647	75.1947	61.3929	-141.851	-201.692	49.1909	123.083	-6.33452	83.8016	51.9386	58.2425	-96.0823	150.126	-139.406	-223.65	-134.676	205.604	-107.679	-180.885	287.533	-43.3496	-1.69585	384.234	-289.892	384.805	-342.061	174.551	-120.332	21.2112	-147.488	-74.6144	-27.8321	194.284	-181.869	174.277
909	6	729.323	4.12606	1.96647	75.1947	61.3929	-141.851	-201.692	49.1909	123.083	-6.33452	83.8016	51.9386	58.2425	-96.0823	150.126	-139.406	-223.65	-134.676	205.604	-107.679	-180.885	287.533	-43.3496	-1.69585	384.234	-289.892	384.805	-342.061	174.551	-120.332	21.2112	-147.488	-74.6144	-27.8321	194.284	-181.869	174.277
910	1	772.278	4.12218	1.96653	74.6566	60.9743	-135.871	-188.476	34.1909	137.909	-17.4287	85.9568	51.6007	60.869	-97.8526	152.495	-141.432	-224.4	-133.799	207.862	-110.487	-179.286	286.454	-43.9195	-1.69585	384.234	-289.892	384.805	-342.061	174.551	-120.332	21.2112	-147.488	-74.6144	-27.8321	194.284	-181.869	174.277
910	2	696.605	4.12541	1.97362	74.1817	61.2851	-141.811	-200.984	48.5071	122.909	-6.27742	83.9054	51.6007	60.869	-97.8526	152.495	-141.432	-224.4	-133.789	207.726	-110.369	-179.352	286.538	-43.9426	-2.9089	388.069	-294.624	391.01	-348.623	176.1	-120.332	21.2112	-147.488	-74.6144	-27.8321	194.284	-181.869	174.277
910	3	803.946	4.13623	1.96288	74.5331	60.5486	-136.6	-187.967	33.5071	136.252	-16.0611	85.6399	51.6007	60.869	-97.8526	152.495	-141.432	-224.4	-133.789	207.726	-110.369	-179.352	286.538	-43.9426	-1.89519	384.91	-290.74	385.804	-343.133	174.842	-117.358	13.5907	-141.243	-79.7546	-21.0643	192.594	-181.869	174.277
910	4	786.292	4.1278	1.95654	73.4446	60.469	-136.6	-187.967	33.5071	136.252	-16.0611	85.6399	51.6007	60.869	-97.8526	152.495	-141.432	-224.4	-134.591	205.041	-107.083	-179.774	286.864	-43.7285	-3.1206	388.098	-294.774	391.983	-349.783	176.436	-119.823	21.0458	-147.622	-74.9494	-27.2843	193.564	-181.869	174.277
910	5	797.215	4.11763	1.96811	73.5132	60.1019	-136.6	-187.967	33.5071	136.252	-16.0611	85.6399	51.6007	60.869	-97.8526	152.495	-141.432	-224.4	-135.911	199.31	-101.342	-194.774	300.369	-42.6804	-3.09449	388.016	-294.675	391.858	-349.647	176.403	-119.823	21.0458	-147.622	-74.9494	-27.2843	193.564	-180.965	175.009
910	6	797.215	4.11763	1.96811	73.5132	60.1019	-136.6	-187.967	33.5071	136.252	-16.0611	85.6399	51.6007	60.869	-97.8526	152.495	-141.432	-224.4	-135.911	199.31	-101.342	-194.774	300.369	-42.6804	-3.09449	388.016	-294.675	391.858	-349.647	176.403	-119.823	21.0458	-147.622	-74.9494	-27.2843	193.564	-180.965	175.009
911	1	717.02	4.11826	1.97934	74.068	60.7708	-142.649	-200.998	48.487	121.252	-5.05332	83.5656	51.5883	60.9613	-97.9006	152.654	-141.579	-224.434	-135.889	199.394	-101.436	-194.671	300.278	-42.6945	-3.18413	388.324	-295.035	392.263	-350.087	176.509	-119.823	21.0458	-147.622	-74.9494	-27.2843	193.564	-180.965	175.009
911	2	822.145	4.16676	1.95281	74.9875	60.3455	-136.932	-189.482	34.6258	136.252	-15.898	85.4078	52.4544	56.4875	-95.1299	149.736	-139.072	-223.288	-135.408	197.113	-99.7127	-194.669	300.891	-43.3777	-1.35979	382.922	-288.322	382.39	-339.737	174.297	-119.823	21.0458	-147.622	-74.9494	-27.2843	193.564	-180.965	175.009
911	3	869.668	4.16442	1.9533	74.1412	59.8808	-130.908	-176.638	19.8396	151.252	-26.8839	87.4281	52.4544	56.4875	-95.1299	149.736	-139.072	-223.288	-135.408	197.113	-99.7127	-194.669	300.891	-43.3777	-1.96572	384.804	-290.668	385.621	-343.14	175.074	-119.783	20.9392	-147.533	-75.0261	-27.1862	193.541	-180.965	175.009
911	4	839.362	4.14853	1.94858	74.6458	60.1761	-130.908	-176.638	19.8396	151.252	-26.8839	87.4281	52.4544	56.4875	-95.1299	149.736	-139.072	-223.288	-135.744	195.743	-97.9743	-189.828	296.451	-43.4791	-1.45287	384.158	-289.266	380.106	-338.089	174.603	-121.56	25.1815	-150.51	-76.446	-27.3108	194.08	-180.965	175.009
911	5	841.879	4.15268	1.9425	77.1246	61.1496	-130.908	-176.638	19.8396	151.252	-26.8839	87.4281	52.4544	56.4875	-95.1299	149.736	-139.072	-223.288	-135.818	196.012	-98.0729	-187.784	294.522	-43.4955	1.00146	376.473	-279.346	365.528	-323.089	171.344	-121.565	25.2023	-150.572	-76.2131	-27.3438	194.273	-181.508	174.589
911	6	841.879	4.15268	1.9425	77.1246	61.1496	-130.908	-176.638	19.8396	151.252	-26.8839	87.4281	52.4544	56.4875	-95.1299	149.736	-139.072	-223.288	-135.818	196.012	-98.0729	-187.784	294.522	-43.4955	1.00146	376.473	-279.346	365.528	-323.089	171.344	-121.565	25.2023	-150.572	-76.2131	-27.3438	194.273	-181.508	174.589
912	1	767.387	4.1241	1.95197	79.4908	62.4515	-136.116	-189.27	34.8396	137.653	-17.2715	85.8747	52.3358	57.5411	-95.7237	151.443	-140.622	-223.665	-135.727	196.367	-98.4679	-187.518	294.295	-43.5446	2.57967	372.259	-272.619	352.492	-310.078	168.44	-121.565	25.2023	-150.572	-76.2131	-27.3438	194.273	-181.508	174.589
912	2	715.091	4.10141	2.002	81.1268	64.3077	-145.229	-217.964	66.6446	127.141	-10.5233	81.0283	52.0827	56.3691	-97.8338	150.271	-139.195	-220.105	-135.875	195.803	-97.8353	-187.06	293.842	-43.4544	2.31381	373.04	-273.683	353.386	-311.084	169.017	-121.827	25.1402	-150.488	-72.6184	-31.3403	194.662	-181.687	174.458
912	3	782.579	4.13757	1.9764	78.9603	63.2653	-145.667	-219.141	67.9821	125.908	-9.5856	80.8853	51.941	57.5661	-97.861	155.194	-144.05	-220.89	-136.452	200.532	-101.705	-178.999	285.077	-42.5429	0.447828	379.607	-282.38	368.691	-326.913	171.944	-117.44	13.4115	-140.822	-80.6649	-20.9895	192.032	-181.741	174.411
912	4	741.134	4.13588	1.98227	78.7609	63.4382	-145.667	-219.141	67.9821	125.908	-9.5856	80.8853	51.941	57.5661	-97.861	155.194	-144.05	-220.89	-136.481	199.167	-100.473	-183.025	289.091	-42.5932	0.390648	379.789	-282.622	369.122	-327.355	172.023	-120.801	22.002	-147.945	-74.123	-29.3492	193.873	-181.741	174.411
912	5	783.869	4.13425	1.97346	76.6144	62.7354	-145.667	-219.141	67.9821	125.908	-9.5856	80.8853	51.941	57.5661	-97.861	155.194	-144.05	-220.89	-136.481	199.167	-100.473	-183.025	289.091	-42.5932	-1.48169	385.652	-291.022	384.122	-342.126	174.828	-120.801	22.002	-147.945	-74.123	-29.3492	193.873	-181.217	174.829
912	6	783.869	4.13425	1.97346	76.6144	62.7354	-145.667	-219.141	67.9821	125.908	-9.5856	80.8853	51.941	57.5661	-97.861	155.194	-144.05	-220.89	-136.481	199.167	-100.473	-183.025	289.091	-42.5932	-1.48169	385.652	-291.022	384.122	-342.126	174.828	-120.801	22.002	-147.945	-74.123	-29.3492	193.873	-181.217	174.829
913	1	689.102	4.11774	1.96985	75.5434	61.5456	-142.325	-204.978	52.9821	126.709	-9.68992	83.1044	51.8823	59.4763	-97.7896	156.003	-144.939	-222.971	-136.036	198.956	-100.714	-186.997	293.227	-43.2494	-1.48169	385.652	-291.022	384.122	-342.126	174.828	-120.801	22.002	-147.945	-74.123	-29.3492	193.873	-181.217	174.829
913	2	667.944	4.11547	1.96985	73.2098	60.8517	-141.565	-203.557	51.253	128.833	-11.2698	83.3463	51.8566	59.6563	-98.1369	155.54	-144.37	-222.916	-135.681	198.099	-100.254	-188.103	294.817	-43.7455	-4.15338	394.147	-301.576	398.181	-356.982	178.298	-120.705	21.7237	-147.705	-74.291	-29.1298	193.82	-181.222	174.826
913	3	790.251	4.13946	1.95329	74.7362	60.8148	-141.786	-204.068	51.8378	128.239	-10.8231	83.272	51.762	59.8031	-98.0037	159.093	-147.813	-222.908	-136.112	199.882	-101.516	-183.437	289.881	-43.2407	-2.83417	389.865	-296.355	391.172	-349.585	176.66	-114.977	6.03456	-134.683	-84.0375	-16.1661	190.556	-181.386	174.633
913	4	720.071	4.13636	1.95066	75.5823	61.5588	-141.786	-204.068	51.8378	128.239	-10.8231	83.272	51.762	59.8031	-98.0037	159.093	-147.813	-222.908	-135.96	199.434	-101.123	-183.954	290.589	-43.5051	-1.46745	385.524	-290.949	383.927	-342.015	174.883	-120.396	21.0346	-147.192	-76.0281	-27.4141	193.243	-181.386	174.633
913	5	679.754	4.11638	1.9541	73.3667	61.0376	-141.812	-204.122	51.8997	128.165	-10.7641	83.2627	51.7216	60.0047	-98.1684	159.172	-147.853	-222.941	-135.254	199.044	-101.327	-183.032	290.606	-44.3383	-4.06237	393.592	-301.131	398.214	-356.952	178.264	-120.36	20.9335	-147.107	-76.078	-27.3429	193.224	-181.375	174.647
913	6	679.754	4.11638	1.9541	73.3667	61.0376	-141.812	-204.122	51.8997	128.165	-10.7641	83.2627	51.7216	60.0047	-98.1684	159.172	-147.853	-222.941	-135.254	199.044	-101.327	-183.032	290.606	-44.3383	-4.06237	393.592	-301.131	398.214	-356.952	178.264	-120.36	20.9335	-147.107	-76.078	-27.3429	193.224	-181.375	174.647
914	1	704.697	4.10587	1.95357	73.2697	60.4446	-136.429	-190.83	36.8997	138.58	-18.3114	85.5739	51.6137	61.1639	-98.4073	160.165	-148.827	-223.816	-134.915	199.32	-101.886	-184.13	291.85	-44.6808	-3.36919	391.345	-298.323	394.327	-352.836	177.268	-120.36	20.9335	-147.107	-76.078	-27.3429	193.224	-181.375	174.647
914	2	791.971	3.90429	1.94368	73.9075	62.506	-130.53	-191.772	38.2165	156.85	-35.2241	87.1549	51.8068	64.4651	-99.727	169.678	-158.289	-225.382	-133.782	203.934	-107.038	-182.81	290.726	-45.0638	-3.51009	391.882	-298.946	395.112	-353.672	177.424	-123.315	35.7287	-160.212	-79.6197	-23.6908	194.889	-181.177	174.758
914	3	755.679	4.00255	1.90933	75.0774	62.2301	-130.53	-191.772	38.2165	156.85	-35.2241	87.1549	52.6525	60.1092	-94.2228	179.588	-169.137	-225.774	-133.782	203.939	-107.043	-182.807	290.723	-45.0637	-2.54757	388.752	-295.127	389.877	-348.166	176.259	-119.289	20.7287	-147.193	-85.2347	-16.5539	192.308	-181.177	174.758
914	4	695.13	3.98761	1.91382	72.8694	61.8811	-130.493	-191.715	38.1465	156.993	-35.3431	87.1656	52.6092	60.3009	-94.3928	179.669	-169.179	-225.789	-132.833	204.348	-108.259	-181.925	290.775	-45.8933	-4.99623	397.276	-305.23	404.117	-363.193	178.884	-120.04	22.1749	-148.313	-81.9717	-20.5779	192.752	-181.189	174.739
914	5	630.495	3.99764	1.89851	70.8768	62.014	-130.493	-191.715	38.1465	156.993	-35.3431	87.1656	52.6092	60.3009	-94.3928	179.669	-169.179	-225.789	-132.414	206.767	-110.569	-174.787	284.287	-46.2748	-7.97331	407.334	-316.623	417.268	-378.193	182.523	-120.063	22.2708	-148.516	-81.2308	-20.7081	193.33	-182.885	173.375
914	6	630.495	3.99764	1.89851	70.8768	62.014	-130.493	-191.715	38.1465	156.993	-35.3431	87.1656	52.6092	60.3009	-94.3928	179.669	-169.179	-225.789	-132.414	206.767	-110.569	-174.787	284.287	-46.2748	-7.97331	407.334	-316.623	417.268	-378.193	182.523	-120.063	22.2708	-148.516	-81.2308	-20.7081	193.33	-182.885	173.375
915	1	637.968	4.04012	1.90962	70.0065	60.3302	-132.593	-188.505	34.4759	147.085	-25.7915	86.8355	53.4173	57.1641	-94.419	166.843	-156.789	-223.662	-135.618	193.346	-95.5686	-181.348	290.002	-45.2514	-7.97326	407.333	-316.623	417.267	-378.193	182.523	-120.063	22.2708	-148.516	-81.2308	-20.7081	193.33	-182.885	173.375
915	2	596.522	4.06048	1.91503	70.5116	60.6535	-138.362	-200.669	47.9409	132.085	-14.0923	84.7216	53.4173	57.1641	-94.419	166.843	-156.789	-223.662	-135.592	192.096	-94.4655	-181.228	290.067	-45.3963	-7.9069	407.19	-316.449	416.795	-377.708	182.472	-119.467	20.6289	-147.242	-80.8511	-20.824	192.935	-182.885	173.375
915	3	693.65	4.06727	1.90716	71.3172	60.2851	-138.596	-201.167	48.5149	131.432	-13.5986	84.6442	53.3704	56.4508	-94.3318	168.045	-157.94	-222.932	-135.823	193.322	-95.4068	-178.468	287.061	-45.0377	-7.52571	406.018	-314.991	413.806	-374.707	182.139	-114.056	4.78416	-133.984	-88.267	-10.2969	189.609	-182.477	173.03
915	4	612.854	4.07909	1.90996	70.8988	60.5105	-138.596	-201.167	48.5149	131.432	-13.5986	84.6442	53.3704	56.4508	-94.3318	168.045	-157.94	-222.932	-135.43	193.352	-95.9659	-187.838	295.875	-45.0469	-7.52567	406.018	-314.991	413.806	-374.707	182.139	-119.438	19.7842	-146.642	-78.2609	-23.1062	192.742	-182.477	173.03
915	5	677.84	4.0708	1.916	72.7451	60.6839	-138.915	-201.805	49.2315	130.576	-12.9588	84.5456	53.072	57.5288	-94.783	170.029	-159.67	-223.352	-135.157	194.283	-96.8309	-183.614	292.176	-45.389	-5.26511	397.545	-305.758	403.219	-362.21	179.396	-117.706	15.5311	-143.087	-81.7515	-19.3886	191.134	-181.238	174.061
915	6	677.84	4.0708	1.916	72.7451	60.6839	-138.915	-201.805	49.2315	130.576	-12.9588	84.5456	53.072	57.5288	-94.783	170.029	-159.67	-223.352	-135.157	194.283	-96.8309	-183.614	292.176	-45.389	-5.26511	397.545	-305.758	403.219	-362.21	179.396	-117.706	15.5311	-143.087	-81.7515	-19.3886	191.134	-181.238	174.061
916	1	711.262	4.07712	1.92371	72.1615	59.715	-134.541	-188.577	34.2315	142.01	-21.0206	86.2695	52.9719	56.6574	-95.2672	164.376	-153.868	-222.434	-137.202	185.691	-87.3872	-184.478	293.035	-44.841	-5.26511	397.545	-305.758	403.219	-362.21	179.396	-117.706	15.5311	-143.087	-81.7515	-19.3886	191.134	-181.238	174.061
916	2	651.396	4.08614	1.93303	72.9027	60.2759	-140.471	-201.248	48.5553	127.01	-9.70478	84.1716	52.9719	56.6574	-95.2672	164.376	-153.868	-222.434	-137.137	185.487	-87.2603	-184.29	292.929	-44.9124	-5.01042	396.929	-304.976	401.611	-360.556	179.137	-117.476	14.9619	-142.652	-81.6482	-19.3686	190.995	-181.238	174.061
916	3	757.4	4.09951	1.92117	73.682	59.821	-135.13	-188.201	33.6599	140.679	-19.7849	85.9943	53.1258	55.8257	-95.0029	163.014	-152.599	-222.002	-138.193	183.124	-84.3132	-184.754	292.996	-44.2039	-3.44795	391.536	-298.473	392.912	-351.467	177.298	-117.573	15.2721	-142.867	-82.018	-19.2841	190.977	-181.134	174.152
916	4	742.718	4.13568	1.93788	73.5641	60.0187	-135.13	-188.201	33.6599	140.679	-19.7849	85.9943	53.1258	55.8257	-95.0029	163.014	-152.599	-222.002	-135.607	189.362	-92.1202	-196.575	304.426	-45.1606	-3.31502	391.131	-297.978	392.321	-350.826	177.117	-120.951	22.9052	-148.935	-72.6028	-30.6383	193.306	-181.134	174.152
916	5	771.634	4.13444	1.93549	75.9657	60.7346	-135.13	-188.201	33.6599	140.679	-19.7849	85.9943	53.1258	55.8257	-95.0029	163.014	-152.599	-222.002	-135.607	189.362	-92.1202	-196.575	304.426	-45.1606	-0.498874	382.065	-287.113	378.504	-335.826	173.561	-120.951	22.9052	-148.935	-72.6028	-30.6383	193.306	-180.889	174.34
916	6	771.634	4.13444	1.93549	75.9657	60.7346	-135.13	-188.201	33.6599	140.679	-19.7849	85.9943	53.1258	55.8257	-95.0029	163.014	-152.599	-222.002	-135.607	189.362	-92.1202	-196.575	304.426	-45.1606	-0.498874	382.065	-287.113	378.504	-335.826	173.561	-120.951	22.9052	-148.935	-72.6028	-30.6383	193.306	-180.889	174.34
917	1	684.809	4.13774	1.944	76.4388	61.2508	-140.837	-199.653	46.8682	125.679	-8.52086	84.1152	53.0237	56.21	-95.1869	163.502	-153.016	-222.157	-135.68	189.029	-91.766	-196.238	304.142	-45.1755	-0.498874	382.065	-287.113	378.504	-335.826	173.561	-120.951	22.9052	-148.935	-72.6028	-30.6383	193.306	-180.889	174.34
917	2	691.982	4.13772	1.94797	74.2695	60.0424	-135.656	-190.975	36.1746	140.679	-19.64	85.6455	53.3486	54.1394	-94.3122	158.12	-147.823	-221.422	-135.447	187.634	-90.7174	-195.799	304.069	-45.5014	-2.44402	388.873	-295.39	387.846	-345.833	176.201	-120.185	20.9238	-147.438	-72.0115	-30.8359	192.812	-180.852	174.365
917	3	714.123	4.14269	1.94089	76.6934	60.837	-135.656	-190.975	36.1746	140.679	-19.64	85.6455	53.4056	53.8361	-94.0186	158.529	-148.295	-221.376	-135.536	187.806	-90.8067	-195.382	303.573	-45.4045	0.224345	380.336	-284.829	373.604	-330.833	172.788	-120.179	20.9075	-147.425	-72.0235	-30.8206	192.808	-180.852	174.365
917	4	686.098	4.1356	1.94282	76.1368	60.9266	-135.656	-190.975	36.1746	140.679	-19.64	85.6455	53.1085	55.4793	-94.9427	160.289	-149.835	-221.903	-135.172	188.324	-91.5506	-194.74	303.173	-45.687	-0.362788	382.639	-287.455	376.054	-333.592	173.544	-122.055	25.4553	-150.992	-70.5722	-33.5605	193.806	-180.852	174.365
917	5	675.026	4.11985	1.95397	73.8916	60.2735	-135.654	-190.973	36.1719	140.681	-19.6427	85.646	52.8444	57.1445	-96.2322	160.004	-149.332	-222.343	-134.53	188.574	-92.348	-196.121	304.943	-46.2432	-2.62259	389.776	-296.921	390.805	-348.498	176.616	-121.853	24.8335	-150.455	-70.911	-33.1152	193.678	-180.506	174.622
917	6	675.026	4.11985	1.95397	73.8916	60.2735	-135.654	-190.973	36.1719	140.681	-19.6427	85.646	52.8444	57.1445	-96.2322	160.004	-149.332	-222.343	-134.53	188.574	-92.348	-196.121	304.943	-46.2432	-2.62259	389.776	-296.921	390.805	-348.498	176.616	-121.853	24.8335	-150.455	-70.911	-33.1152	193.678	-180.506	174.622
918	1	602.243	4.12544	1.97398	74.3921	60.641	-139.885	-202.103	48.0036	134.96	-14.9684	83.7535	51.9276	54.3546	-94.529	155.341	-144.424	-221.047	-134.754	187.763	-91.4427	-195.926	304.755	-46.1728	-2.57819	389.626	-296.741	390.546	-348.227	176.565	-121.992	24.0013	-149.619	-68.8799	-35.4774	193.762	-180.466	174.652
918	2	645.212	4.13887	1.96599	75.4664	60.6821	-134.601	-192.724	36.8544	149.96	-26.2525	85.3423	51.9276	54.3546	-94.529	155.341	-144.424	-221.047	-134.55	187.49	-91.3734	-195.723	304.741	-46.3831	-1.03238	384.95	-290.918	381.986	-339.268	174.659	-121.565	22.7785	-148.656	-68.7338	-35.3998	193.475	-180.466	174.652
918	3	661.931	4.14551	1.94824	73.1877	60.0864	-134.601	-192.724	36.8544	149.96	-26.2525	85.3423	52.0477	53.7147	-93.9915	155.894	-145.1	-220.888	-134.751	187.669	-91.3767	-194.945	303.812	-46.1799	-3.67023	393.211	-301.186	396.231	-354.268	178.04	-121.544	22.7213	-148.608	-68.7784	-35.3433	193.463	-180.466	174.652
918	4	640.81	4.13788	1.94595	73.0359	60.1135	-134.601	-192.724	36.8544	149.96	-26.2525	85.3423	51.7649	54.7659	-94.692	157.751	-146.702	-220.966	-134.91	187.207	-90.752	-192.832	301.831	-46.1084	-3.86199	394.461	-302.528	396.676	-355.013	178.463	-122.665	23.4895	-148.514	-69.5271	-35.5668	193.721	-180.466	174.652
918	5	662.767	4.12959	1.95868	73.1984	60.0777	-134.601	-192.724	36.8544	149.96	-26.2525	85.3423	51.7649	54.7659	-94.692	157.751	-146.702	-220.966	-133.263	187.791	-93.208	-207.832	316.233	-46.5837	-3.82387	394.336	-302.381	396.496	-354.814	178.416	-122.665	23.4895	-148.514	-69.5271	-35.5668	193.721	-179.387	175.433
918	6	662.767	4.12959	1.95868	73.1984	60.0777	-134.601	-192.724	36.8544	149.96	-26.2525	85.3423	51.7649	54.7659	-94.692	157.751	-146.702	-220.966	-133.263	187.791	-93.208	-207.832	316.233	-46.5837	-3.82387	394.336	-302.381	396.496	-354.814	178.416	-122.665	23.4895	-148.514	-69.5271	-35.5668	193.721	-179.387	175.433
919	1	582.954	4.10649	1.97475	71.4059	59.8571	-137.618	-195.981	41.2029	138.619	-17.4879	84.7138	51.4263	58.235	-98.014	156.737	-145.388	-221.096	-132.748	188.755	-94.4825	-208.467	316.989	-46.8477	-5.96023	401.281	-310.519	409.876	-368.819	180.41	-122.152	22.6403	-147.945	-70.4065	-34.2842	193.477	-179.463	175.372
919	2	629.164	4.11021	1.97028	71.3366	59.6737	-132.259	-186.209	29.7522	153.619	-28.7954	86.3443	51.4263	58.235	-98.014	156.737	-145.388	-221.096	-132.594	188.654	-94.5207	-208.3	316.943	-46.9843	-5.74418	400.85	-309.947	408.447	-367.367	180.202	-122.152	22.6403	-147.945	-70.4065	-34.2842	193.477	-179.463	175.372
919	3	780.691	4.12726	1.9414	71.9485	59.0837	-132.101	-185.983	29.4895	154.101	-29.1749	86.3911	51.7615	55.9767	-95.4751	160.87	-149.831	-220.993	-135.567	183.388	-87.3435	-202.557	310.602	-45.3367	-5.41754	399.76	-308.64	406.626	-365.453	179.816	-116.013	6.96467	-135.057	-81.6524	-19.6985	189.851	-179.579	175.275
919	4	708.638	4.12029	1.93446	71.6435	59.6684	-132.101	-185.983	29.4895	154.101	-29.1749	86.3911	51.3325	57.5771	-95.9227	163.507	-152.039	-221.905	-136.138	181.824	-85.3761	-200.551	308.763	-45.2561	-5.57647	400	-308.795	406.583	-365.701	179.98	-121.074	21.9647	-147.739	-74.6301	-29.9862	192.056	-179.579	175.275
919	5	601.24	4.12069	1.94142	69.7412	59.6716	-131.987	-185.777	29.2578	154.422	-29.4207	86.4279	50.9909	60.7323	-98.6991	163.287	-151.603	-222.317	-136.47	182.061	-85.1731	-196.198	304.627	-45.2202	-8.31019	410.225	-320.039	418.286	-379.412	183.258	-120.572	20.811	-146.988	-74.4402	-29.1891	192.223	-180.725	173.764
919	6	601.24	4.12069	1.94142	69.7412	59.6716	-131.987	-185.777	29.2578	154.422	-29.4207	86.4279	50.9909	60.7323	-98.6991	163.287	-151.603	-222.317	-136.47	182.061	-85.1731	-196.198	304.627	-45.2202	-8.31019	410.225	-320.039	418.286	-379.412	183.258	-120.572	20.811	-146.988	-74.4402	-29.1891	192.223	-180.725	173.764
920	1	565.108	4.14257	1.95108	69.3867	59.5398	-135.362	-189.101	33.9335	141.251	-19.3486	85.8034	50.9909	60.7323	-98.6991	163.287	-151.603	-222.317	-132.88	195.533	-100.173	-200.897	309.299	-46.7185	-8.31019	410.225	-320.039	418.286	-379.412	183.258	-120.572	20.811	-146.988	-74.4402	-29.1891	192.223	-180.725	173.764
920	2	512.798	4.14697	1.96076	69.9768	60.0839	-141.231	-201.234	47.7926	126.251	-8.16829	83.8269	50.9909	60.7323	-98.6991	163.287	-151.603	-222.317	-132.834	195.461	-100.145	-200.785	309.235	-46.764	-8.24101	410.142	-319.916	417.753	-378.881	183.209	-120.572	20.811	-146.988	-74.4402	-29.1891	192.223	-180.725	173.764
920	3	654.222	4.14123	1.93735	70.623	59.4691	-141.425	-201.717	48.3466	125.729	-7.78286	83.7631	51.3514	57.585	-96.3951	164.107	-152.784	-221.345	-135.013	191.406	-94.7085	-197.264	305.126	-45.4725	-7.97366	409.117	-318.702	415.847	-376.93	182.946	-114.689	5.23096	-134.051	-85.2297	-15.2304	188.751	-180.596	173.874
920	4	578.77	4.12825	1.93648	70.4251	59.9158	-141.425	-201.717	48.3466	125.729	-7.78286	83.7631	51.3514	57.585	-96.3951	164.107	-152.784	-221.345	-134.533	189.523	-93.5095	-205.981	313.7	-45.7241	-7.97366	409.117	-318.702	415.847	-376.93	182.946	-120.087	20.231	-146.687	-75.8022	-27.2565	191.743	-180.596	173.874
920	5	549.687	4.10392	1.96125	70.6691	60.1557	-141.462	-201.793	48.4305	125.639	-7.71935	83.7523	51.3006	57.8308	-96.5449	164.323	-152.959	-221.414	-129.924	194.699	-102.232	-220.007	328.455	-48.1458	-7.94992	409.081	-318.644	415.671	-376.764	182.922	-120.028	20.0869	-146.573	-75.8774	-27.144	191.711	-179.631	174.599
920	6	549.687	4.10392	1.96125	70.6691	60.1557	-141.462	-201.793	48.4305	125.639	-7.71935	83.7523	51.3006	57.8308	-96.5449	164.323	-152.959	-221.414	-129.924	194.699	-102.232	-220.007	328.455	-48.1458	-7.94992	409.081	-318.644	415.671	-376.764	182.922	-120.028	20.0869	-146.573	-75.8774	-27.144	191.711	-179.631	174.599
921	1	588.307	4.10016	1.96646	69.9391	59.7704	-135.457	-187.956	33.4305	139.336	-18.3611	86.0086	51.2288	58.6544	-97.0328	165.465	-153.985	-221.731	-127.775	205.351	-113.739	-217.878	326.66	-48.9744	-7.94992	409.081	-318.644	415.671	-376.764	182.922	-120.028	20.0869	-146.573	-75.8774	-27.144	191.711	-179.631	174.599
921	2	512.073	4.10542	1.97673	70.5914	60.3863	-141.521	-201.16	48.4305	124.411	-7.27382	83.8686	51.2288	58.6544	-97.0328	165.465	-153.985	-221.731	-127.756	205.117	-113.542	-217.747	326.572	-49.0146	-7.90652	409.025	-318.565	415.318	-376.412	182.897	-119.894	19.7519	-146.327	-75.6777	-27.2751	191.629	-179.631	174.599
921	3	653.11	4.11798	1.95121	69.9489	59.3526	-136.412	-188.129	33.4474	137.329	-16.8185	85.6676	51.3271	58.0956	-96.8277	164.65	-153.225	-221.456	-128.657	203.337	-111.17	-218.881	327.238	-48.3131	-8.11283	409.181	-318.965	416.901	-377.953	183.23	-117.185	12.3975	-140.156	-80.6873	-20.966	189.982	-179.582	174.636
921	4	620.89	4.11938	1.95374	69.8048	59.8096	-136.412	-188.129	33.4474	137.329	-16.8185	85.6676	51.246	58.3956	-97.0274	163.881	-152.241	-221.641	-128.435	203.318	-111.212	-219.749	328.261	-48.5415	-8.05082	408.803	-318.533	416.625	-377.682	183.135	-121.6	24.2741	-150.022	-71.5821	-32.7293	192.108	-179.582	174.636
921	5	661.087	4.1179	1.9738	70.3364	60.5061	-136.412	-188.129	33.4474	137.329	-16.8185	85.6676	51.246	58.3956	-97.0274	163.881	-152.241	-221.641	-123.074	211.588	-123.484	-234.126	343.261	-51.103	-8.05082	408.803	-318.533	416.625	-377.682	183.135	-121.6	24.2741	-150.022	-71.5821	-32.7293	192.108	-178.524	175.366
921	6	661.087	4.1179	1.9738	70.3364	60.5061	-136.412	-188.129	33.4474	137.329	-16.8185	85.6676	51.246	58.3956	-97.0274	163.881	-152.241	-221.641	-123.074	211.588	-123.484	-234.126	343.261	-51.103	-8.05082	408.803	-318.533	416.625	-377.682	183.135	-121.6	24.2741	-150.022	-71.5821	-32.7293	192.108	-178.524	175.366
922	1	555.738	4.11855	1.98396	70.9454	61.1387	-142.395	-200.888	48.1364	122.329	-5.79687	83.6422	51.231	58.4814	-97.0641	164.047	-152.395	-221.677	-123.181	211.597	-123.417	-233.634	342.756	-51.0421	-8.05082	408.803	-318.533	416.625	-377.682	183.135	-121.6	24.2741	-150.022	-71.5821	-32.7293	192.108	-178.524	175.366
922	2	598.065	4.13764	1.97783	70.8437	60.5704	-137.265	-192.336	37.5351	137.329	-16.7438	85.0856	51.231	58.4813	-97.064	164.047	-152.394	-221.677	-123.152	209.965	-121.948	-232.455	341.814	-51.2672	-7.49163	408.422	-317.83	411.745	-372.9	182.851	-121.6	24.2741	-150.022	-71.5821	-32.7293	192.108	-178.524	175.366
922	3	751.043	4.15182	1.9507	71.5273	59.7352	-137.372	-192.561	37.7938	137.055	-16.5407	85.0501	51.2781	57.1496	-94.6749	171.657	-160.05	-222.003	-126.673	201.983	-111.729	-228.213	336.859	-49.5149	-7.08353	406.811	-315.924	408.955	-369.975	182.376	-115.264	7.21233	-135.754	-83.6983	-17.3452	188.291	-178.705	175.242
922	4	665.091	4.15263	1.9481	71.3901	60.2111	-137.372	-192.561	37.7938	137.055	-16.5407	85.0501	51.2781	57.1496	-94.6749	171.657	-160.05	-222.003	-126.441	202.179	-112.015	-228.013	336.895	-49.7909	-6.84646	405.955	-314.754	407.389	-368.521	181.992	-120.741	22.2123	-148.237	-75.1895	-29.2488	190.92	-178.705	175.242
922	5	546.236	4.14697	1.96071	69.6479	60.3544	-137.399	-192.616	37.8572	136.984	-16.4882	85.0413	50.9455	60.1189	-97.1613	171.39	-159.58	-222.523	-125.842	203.139	-113.396	-228.547	337.635	-50.1568	-9.38253	415.897	-325.726	419.132	-382.383	185.202	-120.344	21.2263	-147.617	-74.7398	-28.6562	191.313	-179.847	173.853
922	6	546.236	4.14697	1.96071	69.6479	60.3544	-137.399	-192.616	37.8572	136.984	-16.4882	85.0413	50.9455	60.1189	-97.1613	171.39	-159.58	-222.523	-125.842	203.139	-113.396	-228.547	337.635	-50.1568	-9.38253	415.897	-325.726	419.132	-382.383	185.202	-120.344	21.2263	-147.617	-74.7398	-28.6562	191.313	-179.847	173.853
923	1	587.197	4.14705	1.9621	69.463	60.2859	-131.311	-180.098	23.694	151.984	-27.6869	87.1393	50.5796	61.9581	-97.8279	175.448	-163.306	-223.446	-125.856	203.196	-113.438	-228.449	337.533	-50.1458	-9.38253	415.897	-325.726	419.132	-382.383	185.202	-120.344	21.2263	-147.617	-74.7398	-28.6562	191.313	-179.847	173.853
923	2	513.462	4.14888	1.96916	70.0729	60.635	-136.016	-193.8	38.694	142.831	-21.1075	85.162	50.5802	61.9561	-97.827	175.445	-163.303	-223.445	-126.015	201.919	-112.163	-226.586	335.861	-50.2047	-9.03022	416.162	-325.767	415.881	-379.292	185.07	-120.344	21.2263	-147.617	-74.7398	-28.6562	191.313	-179.847	173.853
923	3	586.903	4.01995	1.92531	69.1801	60.4909	-131.059	-184.393	27.8354	154.335	-31.4227	86.7318	52.5067	58.731	-96.4658	169.086	-158.176	-222.613	-125.342	204.43	-115.003	-227.335	336.61	-50.3984	-9.08926	416.905	-326.3	421.99	-385.004	183.956	-120.459	23.8162	-149.985	-79.5251	-23.4203	191.382	-180.047	173.702
923	4	566.576	4.0927	1.94449	68.8551	59.898	-131.059	-184.393	27.8354	154.335	-31.4227	86.7318	54.6409	52.4836	-94.9765	154.086	-144.549	-219.533	-125.341	204.432	-115.005	-227.337	336.612	-50.3987	-9.08926	416.905	-326.3	421.99	-385.004	183.956	-120.929	23.3825	-149.539	-74.1767	-28.8437	191.891	-180.047	173.702
923	5	637.988	4.08012	1.95499	70.7081	59.7644	-130.915	-184.127	27.5269	154.659	-31.6531	86.7766	54.5923	52.6786	-95.0929	154.404	-144.814	-219.583	-125.401	204.319	-114.854	-227.193	336.465	-50.3715	-6.67674	407.373	-316.115	409.848	-370.214	180.769	-120.383	21.3057	-147.728	-72.7738	-30.1561	191.706	-178.736	174.651
923	6	637.988	4.08012	1.95499	70.7081	59.7644	-130.915	-184.127	27.5269	154.659	-31.6531	86.7766	54.5923	52.6786	-95.0929	154.404	-144.814	-219.583	-125.401	204.319	-114.854	-227.193	336.465	-50.3715	-6.67674	407.373	-316.115	409.848	-370.214	180.769	-120.383	21.3057	-147.728	-72.7738	-30.1561	191.706	-178.736	174.651
924	1	593.073	4.09513	1.96254	70.5913	59.3988	-135.263	-188.72	33.7661	139.659	-19.2518	85.9312	53.8453	54.0971	-95.4343	157.573	-147.379	-220.294	-127.909	196.911	-106.059	-224.14	333.254	-49.5275	-6.67674	407.373	-316.115	409.848	-370.214	180.769	-120.383	21.3057	-147.728	-72.7738	-30.1561	191.706	-178.736	174.651
924	2	538.035	4.09936	1.97262	71.239	60.0087	-141.307	-201.585	48.484	124.659	-8.16534	83.8637	53.8453	54.0971	-95.4343	157.573	-147.379	-220.294	-127.916	196.756	-105.913	-223.998	333.136	-49.539	-6.60769	407.273	-315.972	409.33	-369.698	180.719	-120.294	21.1057	-147.587	-72.6794	-30.2006	191.655	-178.736	174.651
924	3	690.373	4.11583	1.94593	71.9153	59.3794	-141.731	-202.733	49.8003	123.602	-7.40147	83.7142	54.1874	52.0488	-92.928	162.664	-152.755	-220.298	-131.889	189.007	-95.6773	-218.498	326.79	-47.3878	-6.3341	406.187	-314.706	407.566	-367.837	180.411	-114.304	5.01772	-134.101	-83.4232	-16.3325	188.229	-178.863	174.551
924	4	610.154	4.11322	1.94089	71.6179	59.8277	-141.731	-202.733	49.8003	123.602	-7.40147	83.7142	53.9863	52.8451	-93.5595	162.915	-152.748	-220.445	-132.097	188.348	-94.8703	-217.938	326.333	-47.3559	-6.29527	405.9	-314.309	407.162	-367.543	180.376	-119.886	20.0177	-146.65	-75.1898	-27.9379	190.708	-178.863	174.551
924	5	486.466	4.08499	1.97521	69.6983	59.8896	-140.485	-202.882	51.251	122.086	-5.20127	84.0892	53.9898	52.8323	-93.5723	162.834	-152.669	-220.427	-132.07	188.382	-94.9242	-218.01	326.41	-47.37	-9.04521	416.75	-326.187	419.859	-382.46	183.717	-119.811	19.8152	-146.677	-74.1126	-28.096	191.306	-179.06	174.272
924	6	486.466	4.08499	1.97521	69.6983	59.8896	-140.485	-202.882	51.251	122.086	-5.20127	84.0892	53.9898	52.8323	-93.5723	162.834	-152.669	-220.427	-132.07	188.382	-94.9242	-218.01	326.41	-47.37	-9.04521	416.75	-326.187	419.859	-382.46	183.717	-119.811	19.8152	-146.677	-74.1126	-28.096	191.306	-179.06	174.272
925	1	504.086	4.09111	1.97636	69.0949	59.0741	-136.24	-190.08	36.251	136.08	-16.0724	85.8395	53.9532	52.5088	-95.5244	155.056	-144.882	-218.899	-131.182	186.484	-94.1641	-221.992	331.009	-48.1949	-9.04519	416.75	-326.187	419.859	-382.46	183.717	-119.811	19.8152	-146.677	-74.1126	-28.096	191.306	-179.06	174.272
925	2	560.482	4.09425	1.97419	68.8046	58.8024	-130.485	-178.367	22.7105	151.08	-27.2653	87.7815	54.0181	52.1533	-95.2489	154.874	-144.718	-218.872	-131.126	186.471	-94.1991	-221.965	331.013	-48.2328	-9.0402	416.745	-326.179	419.824	-382.425	183.714	-119.705	19.6066	-146.533	-74.0915	-28.0585	191.24	-179.06	174.272
925	3	717.673	4.12834	1.94258	69.0372	58.114	-130.485	-178.367	22.7105	151.08	-27.2653	87.7815	54.0181	52.1532	-95.2486	154.875	-144.719	-218.873	-137.37	178.725	-82.2081	-208.657	316.013	-44.3836	-9.01951	416.657	-326.079	419.688	-382.278	183.689	-114.267	5.13896	-134.353	-84.0945	-15.4316	188.011	-179.06	174.272
925	4	639.726	4.12116	1.94031	68.8202	58.5487	-130.485	-178.367	22.7105	151.08	-27.2653	87.7815	53.9226	52.4428	-95.5043	154.417	-144.146	-218.926	-137.496	177.862	-81.2949	-208.62	316.079	-44.3973	-8.86767	415.895	-325.216	418.618	-381.201	183.536	-119.763	20.139	-146.886	-76.1945	-26.4892	190.628	-179.06	174.272
925	5	541.509	4.12392	1.93247	67.0786	58.9576	-130.485	-178.367	22.7105	151.08	-27.2653	87.7815	53.9226	52.4428	-95.5043	154.417	-144.146	-218.926	-137.496	177.862	-81.2949	-208.62	316.079	-44.3973	-11.3264	427.315	-337.169	430.803	-396.201	186.533	-119.863	20.3426	-147.343	-74.1794	-27.2009	191.665	-179.963	172.907
925	6	541.509	4.12392	1.93247	67.0786	58.9576	-130.485	-178.367	22.7105	151.08	-27.2653	87.7815	53.9226	52.4428	-95.5043	154.417	-144.146	-218.926	-137.496	177.862	-81.2949	-208.62	316.079	-44.3973	-11.3264	427.315	-337.169	430.803	-396.201	186.533	-119.863	20.3426	-147.343	-74.1794	-27.2009	191.665	-179.963	172.907
926	1	458.822	4.13054	1.93794	67.4621	59.1908	-136.353	-190.138	36.0672	136.08	-16.0063	85.8107	53.718	53.5849	-96.3686	154.737	-144.314	-219.179	-137.217	177.94	-81.6144	-208.69	316.363	-44.6517	-11.2148	427.133	-336.871	429.485	-394.901	186.444	-119.863	20.3426	-147.343	-74.1794	-27.2009	191.665	-179.963	172.907
926	2	513.094	4.11798	1.95321	67.3183	58.5605	-131.153	-179.713	24.2595	149.137	-25.6759	87.5851	53.8178	53.0374	-96.2429	153.23	-142.933	-218.874	-136.844	178.315	-82.269	-209.857	317.58	-44.8407	-10.9683	426.165	-335.863	427.883	-393.061	186.197	-118.041	16.1206	-143.876	-77.3933	-24.0596	189.744	-179.833	173.018
926	3	512.729	4.13939	1.95123	68.0999	58.5159	-136.827	-189.146	34.9469	134.137	-14.271	85.6776	53.8178	53.0374	-96.2429	153.23	-142.933	-218.874	-136.844	178.315	-82.269	-209.857	317.58	-44.8407	-10.3185	422.872	-332.191	422.77	-387.556	185.443	-117.838	15.5765	-143.418	-77.7563	-23.5951	189.63	-179.833	173.018
926	4	511.505	4.16247	1.98238	68.1456	58.71	-136.827	-189.146	34.9469	134.137	-14.271	85.6776	54.7409	46.5823	-94.3294	138.23	-128.773	-215.533	-135.12	179.567	-84.7943	-219.074	326.783	-45.5578	-10.3185	422.872	-332.191	422.77	-387.556	185.443	-121.474	23.5705	-149.892	-67.3076	-34.9745	192.1	-179.833	173.018
926	5	557.295	4.14721	1.99712	69.7083	58.3248	-136.855	-189.206	35.0148	134.07	-14.222	85.6682	54.5918	47.2277	-94.4986	139.813	-130.12	-215.855	-135.207	179.371	-84.5474	-218.893	326.597	-45.5161	-8.37551	414.713	-323.496	411.5	-373.952	182.81	-120.104	19.3566	-146.418	-68.2095	-33.9614	190.851	-178.238	174.083
926	6	557.295	4.14721	1.99712	69.7083	58.3248	-136.855	-189.206	35.0148	134.07	-14.222	85.6682	54.5918	47.2277	-94.4986	139.813	-130.12	-215.855	-135.207	179.371	-84.5474	-218.893	326.597	-45.5161	-8.37551	414.713	-323.496	411.5	-373.952	182.81	-120.104	19.3566	-146.418	-68.2095	-33.9614	190.851	-178.238	174.083
927	1	585.044	4.14303	1.99837	69.3417	58.0074	-130.827	-176.418	20.3293	149.07	-25.2706	87.7513	54.5762	47.4176	-94.6292	140.024	-130.311	-215.906	-135.17	179.527	-84.722	-218.78	326.498	-45.538	-8.39436	414.866	-323.64	411.569	-374.045	182.827	-120.104	19.3566	-146.418	-68.2095	-33.9614	190.851	-178.238	174.083
927	2	522.302	4.14005	2.00121	70.3178	58.6894	-134.874	-190.678	35.3293	145.207	-23.1907	85.5241	54.5762	47.4176	-94.6292	140.024	-130.311	-215.906	-132.647	182.742	-89.6055	-221.207	329.649	-46.941	-7.74096	413.634	-322.018	407.495	-369.853	182.199	-120.104	19.3566	-146.418	-68.2095	-33.9614	190.851	-178.238	174.083
927	3	592.927	4.16177	1.9832	72.0104	58.6191	-134.874	-190.678	35.3293	145.207	-23.1907	85.5241	54.5766	47.4167	-94.6275	140.03	-130.318	-215.906	-138.742	173.854	-76.8066	-207.527	314.649	-43.4067	-5.92413	405.735	-312.849	396.455	-357.902	179.848	-119.229	17.2593	-144.664	-70.0936	-31.6525	190.327	-178.238	174.083
927	4	568.945	4.16325	1.97331	71.1589	58.6879	-134.874	-190.678	35.3293	145.207	-23.1907	85.5241	54.5766	47.4167	-94.6275	140.03	-130.318	-215.906	-141.661	167.318	-68.5074	-197.76	305.076	-42.0796	-7.01165	410.481	-318.119	401.404	-363.899	181.521	-121.067	20.5495	-146.895	-69.6135	-33.8945	190.532	-178.238	174.083
927	5	595.233	4.15886	1.97645	73.2494	59.0104	-134.874	-190.678	35.3293	145.207	-23.1907	85.5241	54.5766	47.4167	-94.6275	140.03	-130.318	-215.906	-141.661	167.318	-68.5074	-197.76	305.076	-42.0796	-4.55104	401.548	-307.758	388.241	-348.899	178.078	-121.067	20.5495	-146.895	-69.6135	-33.8945	190.532	-177.46	174.565
927	6	595.233	4.15886	1.97645	73.2494	59.0104	-134.874	-190.678	35.3293	145.207	-23.1907	85.5241	54.5766	47.4167	-94.6275	140.03	-130.318	-215.906	-141.661	167.318	-68.5074	-197.76	305.076	-42.0796	-4.55104	401.548	-307.758	388.241	-348.899	178.078	-121.067	20.5495	-146.895	-69.6135	-33.8945	190.532	-177.46	174.565
928	1	551.291	4.16108	1.97773	72.2583	59.0499	-139.913	-199.193	45.4654	130.207	-11.7285	84.1012	54.5766	47.4178	-94.6279	140.032	-130.32	-215.907	-141.661	167.322	-68.5118	-197.76	305.077	-42.0802	-6.02754	406.369	-313.634	396.776	-357.957	179.914	-121.067	20.5495	-146.895	-69.6135	-33.8945	190.532	-177.46	174.565
928	2	633.209	4.19134	1.96216	72.858	58.8241	-135.099	-191.108	35.4601	145.207	-23.0616	85.3262	55.0086	44.7273	-92.3001	139.88	-130.319	-215.807	-140.703	168.673	-70.4767	-199.038	306.613	-42.609	-4.83416	403.16	-309.507	389.37	-350.268	178.498	-121.067	20.5495	-146.895	-69.6135	-33.8945	190.532	-177.46	174.565
928	3	589.32	4.17341	1.98393	75.1331	59.3012	-134.991	-190.909	35.2326	145.49	-23.2752	85.3608	54.7229	46.4985	-94.3971	137.455	-127.94	-215.415	-139.853	170.394	-72.6969	-200.072	307.717	-42.9819	-2.5385	394.385	-298.792	375.599	-335.636	175.346	-119.845	18.0755	-144.979	-71.5973	-31.3341	189.737	-177.426	174.598
928	4	575.075	4.17039	1.97113	77.1011	60.282	-134.991	-190.909	35.2326	145.49	-23.2752	85.3608	54.5072	47.5914	-94.609	140.112	-130.19	-216.085	-141.908	165.236	-66.3262	-193.604	301.435	-42.1295	-0.966721	388.652	-291.202	363.565	-323.503	173.077	-121.119	22.2813	-148.483	-70.3298	-33.855	189.705	-177.426	174.598
928	5	586.874	4.1739	1.98112	76.9556	60.0869	-134.991	-190.909	35.2326	145.49	-23.2752	85.3608	54.5072	47.5914	-94.609	140.112	-130.19	-216.085	-138.637	172.288	-75.6205	-208.604	315.958	-43.5151	-0.967651	388.655	-291.207	363.574	-323.513	173.079	-121.119	22.2813	-148.483	-70.3298	-33.855	189.705	-176.677	175.035
928	6	586.874	4.1739	1.98112	76.9556	60.0869	-134.991	-190.909	35.2326	145.49	-23.2752	85.3608	54.5072	47.5914	-94.609	140.112	-130.19	-216.085	-138.637	172.288	-75.6205	-208.604	315.958	-43.5151	-0.967651	388.655	-291.207	363.574	-323.513	173.079	-121.119	22.2813	-148.483	-70.3298	-33.855	189.705	-176.677	175.035
929	1	547.98	4.19092	1.98342	77.1534	60.3509	-140.014	-199.38	45.3807	130.49	-11.8638	83.9785	54.4976	48.3452	-94.878	141.727	-131.652	-216.602	-138.46	173.925	-77.225	-208.24	315.564	-43.6373	-0.967651	388.655	-291.207	363.574	-323.513	173.079	-121.119	22.2813	-148.483	-70.3298	-33.855	189.705	-176.677	175.035
929	2	637.173	4.21206	1.96762	76.0139	59.6503	-135.031	-190.651	34.8	145.49	-23.1561	85.2886	54.9129	45.5032	-92.5537	140.899	-131.058	-216.33	-137.598	175.346	-79.1659	-209.075	316.628	-44.1161	-1.56889	391.461	-294.638	367.719	-327.936	174.072	-120.843	21.7808	-148.136	-70.5639	-33.4502	189.542	-176.677	175.035
929	3	604.949	4.22157	1.97039	76.0521	59.8074	-140.438	-199.867	45.5087	130.49	-11.7918	83.6401	54.9129	45.5032	-92.5537	140.899	-131.058	-216.33	-137.599	175.346	-79.1658	-209.075	316.627	-44.1161	-1.78474	392.123	-295.55	369.459	-329.715	174.402	-120.496	20.9045	-147.393	-71.4233	-32.4256	189.336	-176.677	175.035
929	4	529.918	4.14284	1.99445	74.27	59.6826	-140.576	-200.109	45.8147	130.07	-11.4846	83.6073	54.2288	47.878	-94.4504	138.826	-128.945	-216.377	-140.604	165.439	-67.7279	-201.679	309.553	-42.8495	-3.69159	399.37	-304.804	381.583	-342.839	177.644	-123.837	27.7497	-152.201	-68.3867	-37.5948	190.893	-176.725	175.004
929	5	550.734	4.16764	1.98894	74.748	60.2543	-140.576	-200.109	45.8147	130.07	-11.4846	83.6073	54.2288	47.878	-94.4504	138.826	-128.945	-216.377	-145.561	153.182	-52.7416	-186.679	294.81	-40.5059	-3.81087	399.787	-305.333	382.352	-343.648	177.816	-123.84	27.7656	-152.297	-68.0206	-37.524	191.466	-177.736	174.427
929	6	550.734	4.16764	1.98894	74.748	60.2543	-140.576	-200.109	45.8147	130.07	-11.4846	83.6073	54.2288	47.878	-94.4504	138.826	-128.945	-216.377	-145.561	153.182	-52.7416	-186.679	294.81	-40.5059	-3.81087	399.787	-305.333	382.352	-343.648	177.816	-123.84	27.7656	-152.297	-68.0206	-37.524	191.466	-177.736	174.427
930	1	547.006	4.1578	1.98476	73.9365	59.439	-138.107	-194.479	39.866	135.124	-15.2486	84.6366	54.0843	48.6774	-95.1965	139.275	-129.372	-216.262	-142.405	166.993	-67.4971	-197.243	304.529	-42.0251	-3.80516	399.768	-305.309	382.314	-343.609	177.808	-122.851	26.7149	-152.039	-66.5666	-38.3899	190.877	-177.711	174.447
930	2	565.509	4.16687	1.97741	76.0329	59.9563	-135.458	-189.628	34.0897	142.616	-20.8433	85.4	54.2007	47.9635	-94.6107	139.139	-129.282	-216.214	-142.212	167.181	-67.8146	-197.41	304.768	-42.1388	-1.61426	392.33	-295.779	367.959	-328.609	174.709	-122.851	26.7149	-152.039	-66.5666	-38.3899	190.877	-177.711	174.447
930	3	510.843	4.17365	1.98236	76.4115	60.3242	-141.107	-200.209	46.3222	127.616	-9.6162	83.6009	54.2007	47.9635	-94.6107	139.139	-129.282	-216.214	-142.212	167.181	-67.8146	-197.41	304.768	-42.1388	-1.62771	392.372	-295.837	368.065	-328.718	174.73	-122.519	25.9106	-151.365	-67.4298	-37.3654	190.676	-177.711	174.447
930	4	527.133	4.18743	1.98452	76.2167	60.0933	-141.107	-200.209	46.3222	127.616	-9.6162	83.6009	54.2007	47.9635	-94.6107	139.139	-129.282	-216.214	-139.401	175.236	-77.4675	-206.351	313.408	-43.3198	-1.62771	392.372	-295.837	368.065	-328.718	174.73	-121.775	24.1083	-150.035	-68.692	-35.4732	190.497	-177.711	174.447
930	5	539.043	4.19878	1.99725	76.2092	60.1994	-141.107	-200.209	46.3222	127.616	-9.6162	83.6009	54.2007	47.9635	-94.6107	139.139	-129.282	-216.214	-134.231	185.794	-91.311	-221.253	328.408	-45.7425	-1.62786	392.373	-295.838	368.066	-328.72	174.73	-121.775	24.1083	-150.035	-68.692	-35.4732	190.497	-177.027	174.855
930	6	539.043	4.19878	1.99725	76.2092	60.1994	-141.107	-200.209	46.3222	127.616	-9.6162	83.6009	54.2007	47.9635	-94.6107	139.139	-129.282	-216.214	-134.231	185.794	-91.311	-221.253	328.408	-45.7425	-1.62786	392.373	-295.838	368.066	-328.72	174.73	-121.775	24.1083	-150.035	-68.692	-35.4732	190.497	-177.027	174.855
931	1	582.168	4.20987	1.99862	75.7176	59.8324	-134.681	-186.254	31.3222	141.547	-20.0143	86.1669	54.0686	53.0189	-97.1556	148.407	-137.848	-218.654	-134.329	185.934	-91.3699	-220.72	327.864	-45.6959	-1.62786	392.373	-295.838	368.066	-328.72	174.73	-121.775	24.1083	-150.035	-68.692	-35.4732	190.497	-177.027	174.855
931	2	511.698	4.20901	2.00484	75.8455	60.2979	-140.634	-199.552	46.3222	127.446	-9.64333	83.9921	54.0686	53.0189	-97.1556	148.407	-137.848	-218.654	-133.885	186.402	-92.1434	-220.837	328.16	-45.9665	-1.96267	393.815	-297.632	370.352	-331.14	175.269	-121.775	24.1083	-150.035	-68.692	-35.4732	190.497	-177.027	174.855
931	3	619.429	4.22647	1.97752	75.8499	59.6746	-140.634	-199.551	46.3216	127.447	-9.64368	83.9921	54.0687	53.0188	-97.1553	148.408	-137.849	-218.654	-139.701	178.153	-80.0893	-207.307	313.16	-42.5039	-1.99017	393.905	-297.752	370.561	-331.356	175.31	-117.855	14.0838	-141.48	-78.6554	-23.6644	188.035	-177.027	174.855
931	4	491.353	4.13695	1.99379	75.8057	60.3689	-140.771	-199.816	46.6422	127.017	-9.32676	83.9567	53.1189	56.0305	-99.96	147.954	-136.836	-218.447	-141.669	169.423	-70.4808	-203.297	309.863	-41.9543	-2.21253	394.688	-298.768	372.077	-332.964	175.672	-123.22	27.2368	-152.146	-69.8541	-35.5973	190.618	-177.074	174.825
931	5	475.678	4.14096	1.98975	78.1662	61.2732	-140.771	-199.816	46.6422	127.017	-9.32676	83.9567	53.1189	56.0305	-99.96	147.954	-136.836	-218.447	-141.669	169.423	-70.4808	-203.297	309.863	-41.9543	-0.324986	387.9	-289.639	357.252	-317.964	172.817	-123.221	27.2408	-152.19	-69.6643	-35.5615	190.908	-177.69	174.467
931	6	475.678	4.14096	1.98975	78.1662	61.2732	-140.771	-199.816	46.6422	127.017	-9.32676	83.9567	53.1189	56.0305	-99.96	147.954	-136.836	-218.447	-141.669	169.423	-70.4808	-203.297	309.863	-41.9543	-0.324986	387.9	-289.639	357.252	-317.964	172.817	-123.221	27.2408	-152.19	-69.6643	-35.5615	190.908	-177.69	174.467
932	1	520.245	4.13761	1.98962	77.5562	60.7411	-134.694	-186.378	31.6422	141.311	-19.9632	86.2631	52.879	58.2545	-101.222	150.822	-139.406	-219.321	-140.388	173.548	-75.1835	-204.559	311.276	-42.7083	-0.324986	387.9	-289.639	357.252	-317.964	172.817	-123.221	27.2408	-152.19	-69.6643	-35.5615	190.908	-177.69	174.467
932	2	441.145	4.14106	1.99684	77.8359	61.2023	-140.721	-199.649	46.6422	126.881	-9.29724	84.0686	52.879	58.2545	-101.222	150.822	-139.406	-219.321	-140.231	173.625	-75.3742	-204.572	311.374	-42.8133	-0.502013	388.765	-290.706	358.531	-319.33	173.135	-122.971	26.7463	-151.843	-69.8114	-35.2694	190.755	-177.69	174.467
932	3	585.227	4.16041	1.97598	75.6769	59.7456	-135.465	-186.078	31.1194	140.511	-19.4431	85.8949	53.2339	56.3928	-99.482	151.76	-140.679	-219.113	-141.989	169.445	-70.2914	-202.539	308.983	-41.8381	-1.75581	392.828	-296.429	370.149	-331.189	175.254	-121.796	23.3152	-148.849	-73.0013	-31.7437	189.895	-177.615	174.511
932	4	612.63	4.19782	1.98488	75.5582	59.6892	-135.465	-186.078	31.1194	140.511	-19.4431	85.8949	53.2339	56.3928	-99.482	151.76	-140.679	-219.113	-137.539	181.835	-85.0174	-217.539	323.56	-43.8101	-1.75581	392.828	-296.429	370.149	-331.189	175.254	-121.164	22.2445	-148.386	-70.8865	-33.2502	189.827	-177.615	174.511
932	5	620.27	4.20993	1.99909	75.6992	60.04	-135.465	-186.078	31.1194	140.511	-19.4431	85.8949	53.2339	56.3928	-99.482	151.76	-140.679	-219.113	-131.673	193.153	-100.017	-230.945	337.516	-46.6849	-1.75619	392.829	-296.431	370.153	-331.192	175.255	-121.164	22.2445	-148.386	-70.8865	-33.2502	189.827	-176.987	174.884
932	6	620.27	4.20993	1.99909	75.6992	60.04	-135.465	-186.078	31.1194	140.511	-19.4431	85.8949	53.2339	56.3928	-99.482	151.76	-140.679	-219.113	-131.673	193.153	-100.017	-230.945	337.516	-46.6849	-1.75619	392.829	-296.431	370.153	-331.192	175.255	-121.164	22.2445	-148.386	-70.8865	-33.2502	189.827	-176.987	174.884
933	1	535.234	4.20921	2.00706	76.1985	60.621	-141.217	-198.679	45.6986	125.511	-8.35178	84.0158	53.1197	57.3711	-99.8611	153.658	-142.473	-219.58	-132.109	192.687	-99.2727	-229.407	335.929	-46.4869	-1.75619	392.829	-296.431	370.153	-331.192	175.255	-121.164	22.2445	-148.386	-70.8865	-33.2502	189.827	-176.987	174.884
933	2	628.451	4.23684	1.99217	74.6086	59.6858	-136.054	-189.461	34.5137	140.511	-19.516	85.4724	53.7407	53.5646	-97.1262	150.809	-139.978	-218.982	-131.706	192.391	-99.3195	-228.439	335.302	-46.8246	-2.71713	396.827	-301.399	376.335	-337.777	176.781	-121.164	22.2445	-148.386	-70.8865	-33.2502	189.827	-176.987	174.884
933	3	650.351	4.18357	1.97276	73.5455	58.7323	-136.035	-189.422	34.4697	140.559	-19.5513	85.4787	53.1077	56.6023	-99.5929	151.93	-140.783	-219.168	-137.761	181.482	-84.6991	-213.527	319.267	-43.3933	-3.799	400.464	-306.167	383.887	-345.617	178.374	-117.175	11.6371	-139.384	-79.8638	-22.2919	187.406	-177.054	174.812
933	4	600.954	4.18847	1.97071	75.2478	59.8793	-136.035	-189.422	34.4697	140.559	-19.5513	85.4787	53.1077	56.6023	-99.5929	151.93	-140.783	-219.168	-137.01	182.615	-86.2418	-215.769	321.803	-43.9136	-2.03079	393.39	-297.256	372.87	-334.067	175.686	-122.248	25.5033	-151.188	-68.9318	-36.1357	189.846	-177.054	174.812
933	5	593.877	4.15961	1.97814	73.1246	59.3126	-136.034	-189.42	34.4667	140.562	-19.5538	85.4791	52.9488	57.4173	-100.213	152.011	-140.727	-219.36	-136.629	180.922	-85.0293	-215.681	322.482	-44.6147	-3.96456	400.205	-306.422	387.585	-348.994	178.593	-122.13	25.1461	-150.884	-69.0888	-35.9145	189.779	-176.757	174.981
933	6	593.877	4.15961	1.97814	73.1246	59.3126	-136.034	-189.42	34.4667	140.562	-19.5538	85.4791	52.9488	57.4173	-100.213	152.011	-140.727	-219.36	-136.629	180.922	-85.0293	-215.681	322.482	-44.6147	-3.96456	400.205	-306.422	387.585	-348.994	178.593	-122.13	25.1461	-150.884	-69.0888	-35.9145	189.779	-176.757	174.981
934	1	531.303	4.16305	1.98661	73.6172	59.8558	-141.674	-200.73	47.5788	125.562	-8.35861	83.6653	52.9036	57.8476	-100.374	152.872	-141.53	-219.586	-136.639	181.003	-85.0959	-215.526	322.329	-44.615	-3.96456	400.205	-306.422	387.585	-348.994	178.593	-122.13	25.1461	-150.884	-69.0888	-35.9145	189.779	-176.757	174.981
934	2	550.305	4.17208	1.97836	75.346	60.0248	-136.593	-191.6	36.5411	140.391	-19.4078	85.085	52.9036	57.8476	-100.374	152.872	-141.53	-219.586	-136.196	181.11	-85.5374	-214.883	321.997	-44.9534	-1.75658	393.606	-297.75	373.076	-333.994	175.641	-122.13	25.1461	-150.884	-69.0888	-35.9145	189.779	-176.757	174.981
934	3	685.031	4.20111	1.95348	75.4436	59.4636	-136.593	-191.6	36.5411	140.391	-19.4078	85.085	52.9036	57.8474	-100.374	152.873	-141.531	-219.586	-141.53	174.413	-75.2744	-201.387	306.997	-41.6007	-1.79637	393.737	-297.922	373.355	-334.283	175.7	-117.629	13.1428	-140.663	-79.7665	-23.0727	186.964	-176.757	174.981
934	4	556.512	4.14285	1.98483	75.2795	60.0923	-136.596	-191.606	36.5469	140.385	-19.4024	85.0841	52.1542	60.388	-102.691	147.81	-135.912	-220.116	-140.943	173.622	-75.0496	-205.315	311.219	-42.1013	-1.82417	393.83	-298.044	373.54	-334.476	175.742	-122.668	27.1565	-152.49	-69.6142	-35.7958	189.877	-176.752	174.986
934	5	604.62	4.14214	1.97432	73.1448	59.5402	-136.596	-191.606	36.5469	140.385	-19.4024	85.0841	52.1542	60.388	-102.691	147.81	-135.912	-220.116	-140.943	173.622	-75.0496	-205.315	311.219	-42.1013	-3.76923	400.316	-306.913	388.346	-349.476	178.733	-122.668	27.1565	-152.49	-69.6142	-35.7958	189.877	-176.607	175.206
934	6	604.62	4.14214	1.97432	73.1448	59.5402	-136.596	-191.606	36.5469	140.385	-19.4024	85.0841	52.1542	60.388	-102.691	147.81	-135.912	-220.116	-140.943	173.622	-75.0496	-205.315	311.219	-42.1013	-3.76923	400.316	-306.913	388.346	-349.476	178.733	-122.668	27.1565	-152.49	-69.6142	-35.7958	189.877	-176.607	175.206
935	1	645.957	4.11293	1.97845	72.5625	59.3663	-129.948	-179.632	23.2907	156.238	-33.4692	87.1426	55.2553	59.9398	-103.464	144.592	-134.083	-220.757	-140.912	173.714	-75.1569	-205.379	311.283	-42.1153	-4.15894	401.672	-308.562	390.681	-351.949	179.22	-122.65	27.2892	-152.615	-70.0018	-35.3647	189.861	-176.603	175.21
935	2	577.579	4.13122	1.98012	74.2076	59.7881	-135.914	-192.177	37.3025	141.238	-22.0281	84.9853	55.2553	59.9398	-103.464	144.592	-134.083	-220.757	-140.714	173.125	-74.7755	-204.915	311.107	-42.3547	-2.69393	397.123	-302.677	381.017	-341.958	177.302	-121.87	25.3926	-151.159	-70.5196	-34.3988	189.387	-176.603	175.21
935	3	558.074	4.1301	1.9795	76.3368	60.215	-135.913	-192.176	37.3007	141.24	-22.0298	84.9856	55.1141	60.5496	-104.546	143.73	-133.081	-220.426	-140.226	174.331	-76.3753	-205.675	312.059	-42.6116	-0.145866	389.246	-293.728	368.783	-329.195	173.608	-120.93	21.7463	-146.94	-71.0601	-33.9232	189.254	-176.569	175.234
935	4	523.464	4.1405	1.98203	78.24	61.157	-135.913	-192.176	37.3007	141.24	-22.0298	84.9856	55.1141	60.5496	-104.546	143.73	-133.081	-220.426	-140.064	174.787	-76.9232	-205.925	312.33	-42.6873	1.49099	384.978	-286.487	356.459	-316.386	170.727	-122.777	23.821	-149.125	-66.395	-39.7071	189.762	-176.569	175.234
935	5	537.477	4.137	2.01103	76.1122	60.4993	-135.907	-192.166	37.2911	141.249	-22.0395	84.9874	54.7666	63.3977	-106.713	144.557	-133.641	-220.996	-134.152	186.52	-92.3661	-221.157	327.948	-45.6056	0.383895	389.794	-293.894	371.761	-330.948	172.762	-122.19	22.5266	-148.147	-67.1091	-38.5699	189.472	-175.136	176.014
935	6	537.477	4.137	2.01103	76.1122	60.4993	-135.907	-192.166	37.2911	141.249	-22.0395	84.9874	54.7666	63.3977	-106.713	144.557	-133.641	-220.996	-134.152	186.52	-92.3661	-221.157	327.948	-45.6056	0.383895	389.794	-293.894	371.761	-330.948	172.762	-122.19	22.5266	-148.147	-67.1091	-38.5699	189.472	-175.136	176.014
936	1	472.42	4.13984	2.03136	76.4823	60.8129	-140.682	-203.572	49.3088	133.702	-15.3922	83.1157	52.8505	59.9668	-103.507	140.039	-128.642	-219.966	-134.848	184.642	-90.1354	-220.112	326.866	-45.3103	0.307256	390.024	-294.198	372.149	-331.36	172.887	-122.272	21.7302	-147.375	-65.4639	-40.3994	189.64	-175.265	175.958
936	2	519.54	4.14088	2.02161	75.5574	60.2627	-135.376	-193.284	37.2225	148.702	-26.6567	84.6785	52.8505	59.9668	-103.507	140.039	-128.642	-219.966	-134.241	184.638	-90.6099	-220.326	327.489	-45.8379	-0.250759	392.064	-296.729	375.466	-334.879	173.692	-122.272	21.7302	-147.375	-65.4639	-40.3994	189.64	-175.265	175.958
936	3	636.944	4.16584	1.98931	74.8562	59.4189	-135.376	-193.284	37.2225	148.702	-26.6567	84.6785	52.8505	59.9665	-103.506	140.04	-128.643	-219.966	-139.766	177.816	-80.0479	-206.89	312.489	-42.2826	-0.961074	394.347	-299.678	380.041	-339.637	174.687	-118.497	11.366	-138.429	-74.2358	-29.8717	187.192	-175.265	175.958
936	4	556.493	4.13904	1.98087	77.0846	60.79	-135.301	-193.155	37.0686	148.922	-26.8264	84.7018	51.9467	64.9079	-107.281	144.627	-132.142	-220.707	-141.77	172.477	-73.5176	-200.279	306.227	-41.5828	0.942188	387.908	-291.072	365.877	-325.434	172.137	-121.792	21.5667	-147.119	-70.5624	-35.8844	187.968	-175.311	175.933
936	5	604.972	4.13716	1.97278	74.8647	60.0586	-135.301	-193.155	37.0686	148.922	-26.8264	84.7018	51.9467	64.9079	-107.281	144.627	-132.142	-220.707	-141.77	172.477	-73.5176	-200.279	306.227	-41.5828	-0.720097	394.207	-299.806	380.877	-340.215	174.657	-121.792	21.5667	-147.119	-70.5624	-35.8844	187.968	-174.714	176.225
936	6	604.972	4.13716	1.97278	74.8647	60.0586	-135.301	-193.155	37.0686	148.922	-26.8264	84.7018	51.9467	64.9079	-107.281	144.627	-132.142	-220.707	-141.77	172.477	-73.5176	-200.279	306.227	-41.5828	-0.720097	394.207	-299.806	380.877	-340.215	174.657	-121.792	21.5667	-147.119	-70.5624	-35.8844	187.968	-174.714	176.225
937	1	582.848	4.13929	1.97205	77.223	60.8458	-135.838	-193.822	37.9413	146.972	-25.2841	84.5982	51.9467	64.9079	-107.281	144.627	-132.142	-220.707	-141.784	172.453	-73.4845	-200.226	306.174	-41.5778	1.56977	386.378	-289.889	366.533	-325.215	171.472	-121.792	21.5667	-147.119	-70.5624	-35.8844	187.968	-174.714	176.225
937	2	540.048	4.14862	1.97857	77.3736	61.0726	-141.048	-202.819	48.4105	131.972	-13.7778	83.0458	51.9467	64.9079	-107.281	144.627	-132.142	-220.707	-141.744	172.422	-73.4868	-200.178	306.168	-41.6192	1.4499	386.847	-290.454	367.212	-325.947	171.647	-121.792	21.5667	-147.119	-70.5624	-35.8844	187.968	-174.714	176.225
937	3	635.161	4.14988	1.98386	76.5688	60.0073	-135.742	-189.478	33.2306	145.736	-24.0182	84.8378	51.9606	64.2403	-106.773	142.365	-129.954	-220.737	-142.656	169.635	-70.294	-199.477	305.366	-41.2003	1.07754	387.958	-291.931	369.758	-328.575	172.182	-119.223	14.3269	-140.945	-75.8969	-29.2747	186.437	-174.692	176.247
937	4	642.066	4.15165	1.98087	76.8152	60.6719	-135.742	-189.478	33.2306	145.736	-24.0182	84.8378	51.9606	64.2403	-106.773	142.365	-129.954	-220.737	-146.045	159.708	-58.6834	-191.491	297.708	-39.9013	0.714874	387.709	-291.659	370.022	-329.143	172.608	-121.432	23.1083	-148.857	-71.9275	-34.4773	187.255	-174.692	176.247
937	5	673.343	4.14165	1.97715	74.8468	60.0239	-135.688	-189.374	33.1085	145.89	-24.1351	84.8544	51.7965	65.2447	-107.401	143.723	-131.127	-221	-146.089	159.45	-58.3882	-190.443	296.774	-39.9421	-1.06494	393.256	-299.653	384.71	-343.695	175.416	-120.433	20.0924	-146.449	-71.2401	-34.3942	186.87	-174.654	176.345
937	6	673.343	4.14165	1.97715	74.8468	60.0239	-135.688	-189.374	33.1085	145.89	-24.1351	84.8544	51.7965	65.2447	-107.401	143.723	-131.127	-221	-146.089	159.45	-58.3882	-190.443	296.774	-39.9421	-1.06494	393.256	-299.653	384.71	-343.695	175.416	-120.433	20.0924	-146.449	-71.2401	-34.3942	186.87	-174.654	176.345
938	1	611.395	4.14746	1.98314	75.0063	60.2518	-140.487	-197.917	43.5594	130.89	-12.686	83.6871	51.7383	65.7766	-107.571	145.228	-132.525	-221.298	-145.74	162.061	-60.947	-189.251	295.555	-40.2421	-1.06494	393.256	-299.653	384.71	-343.695	175.416	-120.433	20.0924	-146.449	-71.2401	-34.3942	186.87	-174.654	176.345
938	2	655.778	4.15696	1.97203	77.0367	60.6284	-137.292	-191.47	36.0176	139.402	-18.9581	84.667	51.954	64.3504	-106.468	144.43	-131.915	-221.065	-145.594	162.208	-61.1873	-189.289	295.676	-40.3537	1.36722	385.349	-289.693	370.379	-328.695	172.175	-120.175	19.4908	-145.984	-71.4788	-33.9939	186.724	-174.654	176.345
938	3	707.605	4.1563	1.97177	76.6749	60.3558	-131.475	-179.648	22.3585	154.402	-30.0394	86.5332	51.954	64.3504	-106.468	144.43	-131.915	-221.065	-145.594	162.208	-61.1873	-189.289	295.676	-40.3537	1.24535	385.706	-290.155	371.148	-329.495	172.341	-120.132	19.3682	-145.879	-71.5674	-33.8831	186.699	-174.654	176.345
938	4	711.318	4.14537	1.9698	75.8081	60.3846	-131.475	-179.648	22.3585	154.402	-30.0394	86.5332	51.954	64.3504	-106.468	144.43	-131.915	-221.065	-146.608	157.729	-56.3363	-184.87	291.701	-40.1083	0.118229	389.427	-294.776	376.778	-335.588	173.944	-121.453	23.8711	-149.593	-71.2029	-35.0023	187.457	-174.654	176.345
938	5	698.061	4.14866	1.9666	78.178	61.2757	-131.475	-179.648	22.3585	154.402	-30.0394	86.5332	51.954	64.3504	-106.468	144.43	-131.915	-221.065	-146.608	157.729	-56.3363	-184.87	291.701	-40.1083	2.31164	382.365	-285.427	362.063	-320.588	170.833	-121.473	23.8949	-149.663	-70.8513	-35.1312	187.656	-174.861	175.954
938	6	698.061	4.14866	1.9666	78.178	61.2757	-131.475	-179.648	22.3585	154.402	-30.0394	86.5332	51.954	64.3504	-106.468	144.43	-131.915	-221.065	-146.608	157.729	-56.3363	-184.87	291.701	-40.1083	2.31164	382.365	-285.427	362.063	-320.588	170.833	-121.473	23.8949	-149.663	-70.8513	-35.1312	187.656	-174.861	175.954
939	1	626.404	4.11417	2.01161	80.1639	62.0637	-135.553	-187.184	32.0251	140.068	-19.0583	85.8187	51.8681	64.7046	-105.872	142.241	-130.077	-222.134	-146.032	160.391	-59.142	-185.502	292.286	-40.4762	3.44185	378.313	-278.866	347.404	-306.137	168.44	-121.288	22.7022	-148.567	-70.8451	-35.146	187.419	-174.865	175.95
939	2	559.623	4.11771	2.01972	80.5718	62.5599	-141.562	-199.745	46.4198	125.068	-8.00491	83.7849	51.8681	64.7046	-105.872	142.241	-130.077	-222.134	-145.974	160.374	-59.1721	-185.528	292.357	-40.5252	3.37981	378.615	-279.229	347.847	-306.61	168.543	-121.142	22.3594	-148.302	-70.9994	-34.9062	187.33	-174.865	175.95
939	3	596.081	4.15254	1.98675	78.1036	60.9378	-141.879	-200.562	47.3634	124.277	-7.42577	83.669	52.1161	62.604	-104.217	143.91	-132.107	-221.37	-144.423	172.1	-70.6973	-189.062	294.168	-40.4463	1.85949	383.153	-285.61	362.349	-321.364	170.994	-118.377	14.2797	-141.405	-76.2131	-28.3975	185.536	-174.722	176.008
939	4	572.629	4.142	1.98597	77.1884	61.0022	-141.879	-200.562	47.3634	124.277	-7.42577	83.669	52.1161	62.604	-104.217	143.91	-132.107	-221.37	-144.829	169.552	-68.1566	-189.103	294.503	-40.4411	1.01232	385.605	-288.889	368.051	-327.252	172.261	-121.445	23.1487	-148.993	-71.2311	-34.9047	187.246	-174.722	176.008
939	5	630.91	4.14058	1.97688	75.0602	60.3272	-141.879	-200.562	47.3634	124.277	-7.42577	83.669	52.1161	62.604	-104.217	143.91	-132.107	-221.37	-144.829	169.552	-68.1566	-189.103	294.503	-40.4411	-0.734119	391.247	-297.044	383.051	-342.029	175.006	-121.445	23.1487	-148.993	-71.2311	-34.9047	187.246	-174.452	176.406
939	6	630.91	4.14058	1.97688	75.0602	60.3272	-141.879	-200.562	47.3634	124.277	-7.42577	83.669	52.1161	62.604	-104.217	143.91	-132.107	-221.37	-144.829	169.552	-68.1566	-189.103	294.503	-40.4411	-0.734119	391.247	-297.044	383.051	-342.029	175.006	-121.445	23.1487	-148.993	-71.2311	-34.9047	187.246	-174.452	176.406
940	1	579.958	4.11713	1.99145	77.4027	61.1519	-141.527	-199.879	46.6117	125.079	-8.01532	83.8005	51.5356	65.3902	-106.204	145.132	-132.768	-222.107	-144.933	168.856	-67.4408	-188.21	293.787	-40.5078	1.60878	383.589	-287.372	369.248	-327.573	171.853	-121.059	21.8031	-147.822	-71.6302	-34.3014	187.038	-174.464	176.397
940	2	680.9	4.14236	1.96794	75.5392	59.985	-135.936	-188.13	32.7739	140.079	-19.0542	85.5564	52.0858	61.9432	-103.486	143.847	-131.888	-221.59	-144.603	168.426	-67.3077	-187.966	293.892	-40.8322	0.35267	388.274	-293.107	376.249	-335.048	173.655	-121.059	21.8031	-147.822	-71.6302	-34.3014	187.038	-174.464	176.397
940	3	778.752	4.14651	1.96275	74.262	58.8985	-135.876	-188.006	32.6336	140.232	-19.1667	85.5755	51.7113	63.5042	-105.153	145.491	-133.326	-221.135	-143.395	175.127	-74.1015	-187.978	293.201	-40.94	-1.13996	392.848	-298.974	385.2	-344.399	175.678	-115.643	5.33642	-133.647	-82.3813	-20.9808	183.227	-173.839	176.494
940	4	715.466	4.14398	1.95982	76.4206	59.9861	-135.876	-188.006	32.6336	140.232	-19.1667	85.5755	51.6255	64.05	-105.471	145.545	-133.28	-221.392	-143.402	174.778	-73.7759	-188.173	293.489	-41.0311	1.3064	384.599	-288.626	370.91	-329.399	172.345	-119.09	15.3478	-142.106	-77.0922	-28.2984	184.991	-173.839	176.494
940	5	693.24	4.11685	1.968	74.1451	59.2758	-135.88	-188.011	32.641	140.224	-19.1602	85.574	51.5115	64.7523	-106.015	145.699	-133.339	-221.547	-143.06	173.087	-72.5716	-187.634	293.742	-41.692	-0.73999	392.016	-298.399	385.858	-344.38	175.131	-118.995	15.0718	-141.875	-77.197	-28.1399	184.938	-173.312	176.692
940	6	693.24	4.11685	1.968	74.1451	59.2758	-135.88	-188.011	32.641	140.224	-19.1602	85.574	51.5115	64.7523	-106.015	145.699	-133.339	-221.547	-143.06	173.087	-72.5716	-187.634	293.742	-41.692	-0.73999	392.016	-298.399	385.858	-344.38	175.131	-118.995	15.0718	-141.875	-77.197	-28.1399	184.938	-173.312	176.692
941	1	604.608	4.11833	1.97786	74.5887	59.8146	-141.639	-199.955	46.5586	125.224	-8.10616	83.7419	51.5073	64.7982	-106.038	145.797	-133.429	-221.566	-142.57	175.158	-74.7936	-187.264	293.421	-41.9641	-0.73999	392.016	-298.399	385.858	-344.38	175.131	-118.995	15.0718	-141.875	-77.197	-28.1399	184.938	-173.312	176.692
941	2	628.91	4.12635	1.96833	76.7486	60.3479	-140.105	-196.779	42.8124	129.374	-11.1614	84.2164	51.6635	63.8229	-105.272	145.371	-133.12	-221.422	-142.462	175.103	-74.8284	-187.209	293.461	-42.0608	1.76027	384.015	-288.377	371.553	-329.38	171.869	-118.995	15.0718	-141.875	-77.197	-28.1399	184.938	-173.312	176.692
941	3	647.731	4.12591	1.9706	74.4767	59.5168	-140.213	-196.998	43.0977	129.127	-10.9674	84.1689	51.6572	63.7875	-105.184	144.741	-132.589	-221.483	-142.351	176.473	-76.1323	-186.959	292.923	-41.914	-0.66545	391.343	-297.711	385.839	-344.328	175.119	-118.072	12.3837	-139.604	-78.6942	-26.169	184.368	-173.235	176.716
941	4	654.422	4.12214	1.96563	73.9812	59.98	-140.213	-196.998	43.0977	129.127	-10.9674	84.1689	51.4129	64.7986	-105.633	145.625	-133.097	-222.041	-142.806	175.02	-74.3576	-185.645	291.788	-41.8981	-1.22435	392.407	-299.004	388.371	-347.175	175.739	-121.878	24.3261	-149.886	-70.9201	-36.3644	186.014	-173.235	176.716
941	5	652.421	4.12315	1.95569	71.825	59.5914	-140.213	-196.998	43.0977	129.127	-10.9674	84.1689	51.4129	64.7986	-105.633	145.625	-133.097	-222.041	-142.806	175.02	-74.3576	-185.645	291.788	-41.8981	-3.85868	400.853	-309.385	402.406	-362.175	179.202	-121.886	24.3362	-149.918	-70.7664	-36.2989	186.37	-173.653	176.458
941	6	652.421	4.12315	1.95569	71.825	59.5914	-140.213	-196.998	43.0977	129.127	-10.9674	84.1689	51.4129	64.7986	-105.633	145.625	-133.097	-222.041	-142.806	175.02	-74.3576	-185.645	291.788	-41.8981	-3.85868	400.853	-309.385	402.406	-362.175	179.202	-121.886	24.3362	-149.918	-70.7664	-36.2989	186.37	-173.653	176.458
942	1	628.288	4.10052	1.95329	69.3509	58.9336	-133.649	-183.674	28.3314	144.127	-21.9674	86.5704	51.412	64.8082	-105.638	145.643	-133.114	-222.045	-142.603	175.806	-75.2162	-185.521	291.693	-42.0113	-6.48026	410.399	-319.993	414.623	-375.714	182.044	-121.886	24.3362	-149.918	-70.7664	-36.2989	186.37	-173.653	176.458
942	2	556.797	4.10827	1.95962	70.0242	59.3818	-139.793	-196.792	43.1734	129.127	-10.8506	84.3966	51.412	64.8082	-105.638	145.643	-133.114	-222.045	-142.496	175.56	-75.0805	-185.477	291.78	-42.1262	-6.26236	409.871	-319.317	413.138	-374.201	181.823	-121.484	23.3849	-149.191	-71.133	-35.7021	186.122	-173.653	176.458
942	3	654.854	4.11818	1.96462	69.8469	58.4545	-134.174	-183.192	27.6725	142.618	-20.6971	86.4193	51.5586	63.5357	-105.212	142.944	-130.58	-221.361	-142.808	174.672	-74.0496	-186.497	292.61	-41.8341	-5.87903	408.177	-317.375	410.838	-371.726	181.352	-119.664	18.2477	-144.858	-74.8828	-31.0887	184.924	-173.551	176.494
942	4	630.52	4.11032	1.97386	69.8615	58.6311	-134.174	-183.192	27.6725	142.618	-20.6971	86.4193	51.5779	63.1853	-105.115	140.781	-128.519	-221.264	-143.125	172.832	-72.208	-187.94	294.059	-41.7295	-5.879	408.177	-317.375	410.838	-371.726	181.352	-121.085	22.2329	-148.207	-71.6698	-34.8673	185.938	-173.551	176.494
942	5	675.392	4.11119	2.00755	70.3826	58.7042	-134.174	-183.192	27.6725	142.618	-20.6971	86.4193	51.5779	63.1853	-105.115	140.781	-128.519	-221.264	-144.997	162.781	-62.7335	-202.94	308.146	-40.2346	-5.879	408.177	-317.375	410.838	-371.726	181.352	-121.085	22.2329	-148.207	-71.6698	-34.8673	185.938	-173.11	177.602
942	6	675.392	4.11119	2.00755	70.3826	58.7042	-134.174	-183.192	27.6725	142.618	-20.6971	86.4193	51.5779	63.1853	-105.115	140.781	-128.519	-221.264	-144.997	162.781	-62.7335	-202.94	308.146	-40.2346	-5.879	408.177	-317.375	410.838	-371.726	181.352	-121.085	22.2329	-148.207	-71.6698	-34.8673	185.938	-173.11	177.602
943	1	567.029	4.10566	2.01919	70.2416	59.0871	-139.74	-196.074	42.6725	128.56	-10.5185	84.6058	51.556	63.5327	-105.328	141.39	-129.083	-221.374	-142.746	169.906	-70.778	-207.696	312.806	-41.3532	-6.405	410.627	-319.915	413.262	-374.535	181.864	-121.085	22.2329	-148.207	-71.6698	-34.8673	185.938	-173.11	177.602
943	2	657.575	4.12501	2.00056	69.9419	58.4587	-134.067	-184.109	28.6602	143.56	-21.5887	86.439	51.9219	61.3637	-103.554	141.081	-129.021	-221.099	-142.595	169.612	-70.6295	-207.684	312.955	-41.5051	-6.1283	409.943	-319.041	411.391	-372.621	181.578	-120.558	20.9943	-147.26	-72.1496	-34.086	185.615	-173.11	177.602
943	3	627.475	4.13877	1.99817	70.3144	58.6079	-139.631	-193.908	39.9865	128.56	-10.3387	84.7072	51.9219	61.3637	-103.554	141.081	-129.021	-221.099	-142.595	169.612	-70.6295	-207.684	312.955	-41.5051	-6.09721	409.8	-318.877	411.192	-372.406	181.537	-119.566	17.9787	-144.66	-74.2438	-31.5477	184.967	-173.11	177.602
943	4	608.636	4.14742	1.98917	70.2433	59.1486	-139.631	-193.908	39.9865	128.56	-10.3387	84.7072	51.4672	64.2755	-105.058	146.706	-134.008	-221.993	-146.486	159.932	-58.7815	-195.304	300.77	-39.772	-6.51838	412.545	-321.662	412.388	-374.408	182.263	-122.224	23.242	-148.089	-74.2273	-34.2347	185.587	-173.11	177.602
943	5	498.424	4.12768	1.99189	68.5266	59.1875	-139.964	-194.314	40.6162	127.126	-9.21057	84.6596	51.4537	64.4986	-106.008	144.118	-131.614	-221.321	-146.216	160.432	-59.4534	-196.162	301.644	-39.893	-8.8494	423.307	-333.186	423.658	-388.104	185.239	-120.324	20.6527	-146.968	-73.8027	-32.4227	185.247	-173.923	175.917
943	6	498.424	4.12768	1.99189	68.5266	59.1875	-139.964	-194.314	40.6162	127.126	-9.21057	84.6596	51.4537	64.4986	-106.008	144.118	-131.614	-221.321	-146.216	160.432	-59.4534	-196.162	301.644	-39.893	-8.8494	423.307	-333.186	423.658	-388.104	185.239	-120.324	20.6527	-146.968	-73.8027	-32.4227	185.247	-173.923	175.917
944	1	521.551	4.14419	1.98911	67.7092	58.5652	-136.194	-187.134	32.4493	136.443	-16.0858	85.9264	51.4149	64.9941	-106.324	144.978	-132.406	-221.456	-142.293	173.947	-74.4534	-205.238	310.37	-41.7959	-8.8494	423.307	-333.186	423.658	-388.104	185.239	-120.324	20.6527	-146.968	-73.8027	-32.4227	185.247	-173.923	175.917
944	2	439.467	4.14489	1.9992	68.4024	59.2436	-142.237	-200.219	47.4493	121.745	-5.34907	83.8331	51.4149	64.9941	-106.324	144.978	-132.406	-221.456	-142.255	173.92	-74.4578	-205.235	310.398	-41.8287	-8.81048	423.238	-333.092	423.365	-387.81	185.205	-120.324	20.6527	-146.968	-73.8027	-32.4227	185.247	-173.923	175.917
944	3	569.155	4.1505	1.97151	69.2451	58.7767	-142.621	-201.194	48.5769	120.773	-4.64022	83.6976	51.4045	64.4706	-106.118	147.586	-135.038	-220.717	-144.734	171.967	-70.7104	-195.949	300.234	-40.017	-8.4186	421.587	-331.157	420.06	-384.349	184.742	-114.819	4.65686	-133.473	-84.3035	-18.9224	181.571	-173.608	175.649
944	4	480.98	4.1448	1.97873	68.9215	59.1568	-142.621	-201.194	48.5769	120.773	-4.64022	83.6976	51.5699	63.2543	-105.944	142.302	-130.015	-220.133	-144.605	170.675	-69.8045	-200.077	304.387	-40.0921	-8.41836	421.585	-331.155	420.058	-384.347	184.741	-120.238	19.6569	-146.058	-74.8345	-31.026	184.676	-173.608	175.649
944	5	532.182	4.13575	1.98642	70.4867	58.9935	-142.621	-201.194	48.5769	120.773	-4.64022	83.6976	51.5699	63.2543	-105.944	142.302	-130.015	-220.133	-144.605	170.675	-69.8045	-200.077	304.387	-40.0921	-6.10238	414.673	-323.061	407.299	-369.347	181.1	-120.238	19.6569	-146.058	-74.8345	-31.026	184.676	-172.203	176.153
944	6	532.182	4.13575	1.98642	70.4867	58.9935	-142.621	-201.194	48.5769	120.773	-4.64022	83.6976	51.5699	63.2543	-105.944	142.302	-130.015	-220.133	-144.605	170.675	-69.8045	-200.077	304.387	-40.0921	-6.10238	414.673	-323.061	407.299	-369.347	181.1	-120.238	19.6569	-146.058	-74.8345	-31.026	184.676	-172.203	176.153
945	1	567.47	4.13056	1.98343	69.5328	58.4012	-136.573	-189.246	35.0373	135.773	-15.7377	85.7514	51.3893	65.3854	-107.352	145.299	-132.734	-220.708	-143.278	174.904	-74.5741	-200.709	305.187	-40.8174	-6.3651	416.508	-324.834	408.453	-370.839	181.335	-120.238	19.6569	-146.058	-74.8345	-31.026	184.676	-172.203	176.153
945	2	621.356	4.12934	1.98442	69.2381	58.1046	-130.616	-176.666	20.5622	150.773	-26.8139	87.7873	51.4158	65.2248	-107.215	145.267	-132.721	-220.695	-143.26	174.879	-74.5648	-200.706	305.201	-40.8331	-6.33266	416.424	-324.726	408.227	-370.607	181.3	-120.238	19.6569	-146.058	-74.8345	-31.026	184.676	-172.203	176.153
945	3	619.288	4.15325	1.9783	69.7949	57.9141	-135.841	-184.478	29.5634	135.773	-15.3115	86.218	51.4158	65.2248	-107.215	145.267	-132.721	-220.695	-143.26	174.879	-74.5648	-200.706	305.201	-40.8331	-5.89076	414.239	-322.184	405.079	-367.23	180.69	-118.85	15.6501	-142.656	-77.598	-27.5868	183.825	-172.203	176.153
945	4	629.202	4.14562	1.98443	70.2067	58.7119	-135.841	-184.478	29.5634	135.773	-15.3115	86.218	51.1336	62.4875	-106.131	138.419	-125.45	-219.473	-147.522	161.987	-59.5648	-195.921	300.344	-38.8646	-5.88894	414.209	-322.155	405.066	-367.215	180.69	-123.424	28.1075	-153.126	-66.3974	-40.8466	185.692	-172.203	176.153
945	5	563.701	4.09266	1.99033	69.1496	59.207	-135.782	-184.344	29.415	135.899	-15.4014	86.2403	50.2301	63.5822	-107.76	135.336	-121.83	-218.684	-149.99	154.917	-51.2458	-187.477	292.152	-37.7365	-8.20978	421.632	-330.99	417.076	-381.036	184.285	-122.558	26.1499	-151.695	-66.9434	-39.4714	186.2	-174.329	175.402
945	6	563.701	4.09266	1.99033	69.1496	59.207	-135.782	-184.344	29.415	135.899	-15.4014	86.2403	50.2301	63.5822	-107.76	135.336	-121.83	-218.684	-149.99	154.917	-51.2458	-187.477	292.152	-37.7365	-8.20978	421.632	-330.99	417.076	-381.036	184.285	-122.558	26.1499	-151.695	-66.9434	-39.4714	186.2	-174.329	175.402
946	1	459.78	4.08802	1.99816	69.5379	59.6751	-141.167	-197.401	44.415	123.619	-6.69814	84.3149	50.1993	64.4191	-108.389	136.708	-123.103	-218.838	-148.731	160.025	-56.7566	-191.463	295.875	-38.3256	-8.20978	421.632	-330.99	417.076	-381.036	184.285	-122.558	26.1499	-151.695	-66.9434	-39.4714	186.2	-174.329	175.402
946	2	574.83	4.12502	1.97906	69.2155	58.9704	-135.761	-185.742	30.6485	138.619	-17.7219	85.9512	50.7723	61.5064	-105.799	136.498	-123.327	-218.706	-148.979	158.022	-54.7589	-189.733	294.468	-38.3099	-7.91456	420.906	-330.069	414.896	-378.838	184.03	-121.803	24.5756	-150.537	-67.7718	-38.2095	185.762	-174.329	175.402
946	3	511.93	4.13136	1.98604	69.9338	59.4941	-141.733	-197.631	44.3827	123.619	-6.70115	83.9711	50.7723	61.5064	-105.799	136.498	-123.327	-218.706	-148.973	158.045	-54.7841	-189.748	294.481	-38.3118	-7.76309	419.824	-328.861	413.639	-377.486	183.82	-121.769	24.478	-150.453	-67.8606	-38.1045	185.742	-174.329	175.402
946	4	528.875	4.14484	1.98944	69.5116	59.0218	-141.733	-197.631	44.3827	123.619	-6.70115	83.9711	50.7723	61.5064	-105.799	136.498	-123.327	-218.706	-145.56	168.735	-67.2735	-204.748	308.727	-39.667	-7.76295	419.823	-328.86	413.639	-377.485	183.819	-121.65	23.4287	-149.434	-68.3702	-37.294	186.128	-174.329	175.402
946	5	561.713	4.13699	1.99563	71.2534	59.0001	-141.733	-197.631	44.3827	123.619	-6.70115	83.9711	50.7723	61.5064	-105.799	136.498	-123.327	-218.706	-145.56	168.735	-67.2735	-204.748	308.727	-39.667	-5.42634	412.052	-319.854	400.805	-362.485	180.24	-121.65	23.4287	-149.434	-68.3702	-37.294	186.128	-173.086	175.92
946	6	561.713	4.13699	1.99563	71.2534	59.0001	-141.733	-197.631	44.3827	123.619	-6.70115	83.9711	50.7723	61.5064	-105.799	136.498	-123.327	-218.706	-145.56	168.735	-67.2735	-204.748	308.727	-39.667	-5.42634	412.052	-319.854	400.805	-362.485	180.24	-121.65	23.4287	-149.434	-68.3702	-37.294	186.128	-173.086	175.92
947	1	601.64	4.13287	1.9921	70.6029	58.4361	-135.468	-186.245	31.5147	138.532	-17.6815	86.1207	50.6559	64.7417	-108.03	141.911	-128.382	-219.466	-143.015	176.898	-76.4634	-207.606	311.687	-40.9481	-5.38844	411.935	-319.72	400.584	-362.25	180.206	-119.816	21.682	-148.94	-68.6821	-36.2102	185.077	-173.178	175.858
947	2	513.398	4.13478	2.0017	71.3811	59.0949	-141.554	-199.387	46.5147	123.858	-6.91591	83.9681	50.6559	64.7417	-108.03	141.911	-128.382	-219.466	-143.001	176.613	-76.2129	-207.475	311.631	-40.9876	-5.19542	411.363	-318.989	399.258	-360.892	179.986	-119.814	21.6786	-148.937	-68.6837	-36.2077	185.076	-173.178	175.858
947	3	551.117	4.15871	1.99087	73.7239	59.4409	-141.83	-200.182	47.4269	123.17	-6.40301	83.8649	51.0398	63.6081	-107.074	144.225	-131.026	-219.062	-143.202	177.815	-77.1448	-205.797	309.591	-40.6038	-3.05522	400.924	-306.693	384.985	-345.636	176.951	-119.265	20.2937	-147.774	-69.971	-34.6665	184.699	-173.12	175.878
947	4	504.624	4.14807	1.99202	74.6689	59.7791	-141.83	-200.182	47.4269	123.17	-6.40301	83.8649	50.8571	64.3081	-107.893	144.759	-131.385	-218.786	-143.682	176.212	-75.2789	-203.777	307.666	-40.3501	-2.09402	398.283	-303.214	378.742	-339.281	175.841	-121.19	22.189	-148.449	-69.3343	-36.6231	185.461	-173.12	175.878
947	5	522.433	4.15252	2.00415	74.6281	59.7961	-141.83	-200.182	47.4269	123.17	-6.40301	83.8649	50.8571	64.3081	-107.893	144.759	-131.385	-218.786	-139.383	184.396	-86.4065	-218.724	322.666	-42.2291	-2.12207	398.382	-303.34	378.931	-339.478	175.882	-121.19	22.189	-148.449	-69.3343	-36.6231	185.461	-172.648	176.394
947	6	522.433	4.15252	2.00415	74.6281	59.7961	-141.83	-200.182	47.4269	123.17	-6.40301	83.8649	50.8571	64.3081	-107.893	144.759	-131.385	-218.786	-139.383	184.396	-86.4065	-218.724	322.666	-42.2291	-2.12207	398.382	-303.34	378.931	-339.478	175.882	-121.19	22.189	-148.449	-69.3343	-36.6231	185.461	-172.648	176.394
948	1	542.302	4.1485	2.0003	76.4597	60.1267	-137.082	-190.518	36.4615	134.796	-15.0441	85.5375	50.7369	65.7412	-108.842	146.649	-133.103	-219.186	-139.173	185.327	-87.4147	-217.762	321.815	-42.387	-0.0248191	391.428	-294.15	364.453	-324.478	172.739	-121.19	22.189	-148.449	-69.3343	-36.6231	185.461	-172.648	176.394
948	2	603.017	4.15197	1.99789	76.0378	59.7532	-131.255	-178.367	22.426	149.796	-26.1492	87.4858	50.8333	65.2112	-108.371	146.525	-133.053	-219.166	-139.147	185.228	-87.3422	-217.722	321.813	-42.4168	-0.11492	391.807	-294.621	365.065	-325.13	172.888	-121.053	21.9062	-148.242	-69.4585	-36.4172	185.383	-172.648	176.394
948	3	717.13	4.15199	1.98104	76.1609	59.1506	-130.772	-177.505	21.4526	151.149	-27.1854	87.641	50.6057	66.9445	-109.042	151.437	-137.692	-219.658	-143.949	176.954	-76.0935	-205.334	308.464	-39.7601	-0.306598	392.44	-295.463	366.458	-326.58	173.189	-115.453	6.55814	-135.255	-81.5596	-21.5721	181.407	-172.075	176.289
948	4	630.107	4.14546	1.97998	75.899	59.6525	-130.772	-177.505	21.4526	151.149	-27.1854	87.641	50.6057	66.9445	-109.042	151.437	-137.692	-219.658	-143.72	175.8	-75.1721	-207.023	310.603	-40.2001	-0.329915	392.507	-295.552	366.629	-326.758	173.222	-120.891	21.5581	-147.822	-72.7729	-33.5293	184.119	-172.075	176.289
948	5	608.572	4.14274	1.99778	75.7899	59.6404	-130.569	-177.03	20.9033	151.581	-27.4985	87.7181	50.245	68.6567	-110.494	152.757	-138.684	-219.77	-138.704	186.737	-89.092	-218.748	322.681	-42.6463	-0.423397	392.883	-295.998	367.08	-327.264	173.376	-119.944	19.1532	-145.938	-72.529	-33.2227	183.68	-171.512	176.455
948	6	608.572	4.14274	1.99778	75.7899	59.6404	-130.569	-177.03	20.9033	151.581	-27.4985	87.7181	50.245	68.6567	-110.494	152.757	-138.684	-219.77	-138.704	186.737	-89.092	-218.748	322.681	-42.6463	-0.423397	392.883	-295.998	367.08	-327.264	173.376	-119.944	19.1532	-145.938	-72.529	-33.2227	183.68	-171.512	176.455
949	1	525.844	4.14085	2.00509	76.1543	60.125	-136.343	-189.989	35.8296	136.581	-16.4569	85.8201	49.9057	71.4327	-112.363	156.08	-141.632	-220.487	-138.356	187.907	-90.4257	-217.274	321.46	-42.9511	-0.423397	392.883	-295.998	367.08	-327.264	173.376	-119.944	19.1532	-145.938	-72.529	-33.2227	183.68	-171.512	176.455
949	2	573.911	4.13899	2.00633	75.8617	59.8603	-130.492	-177.85	21.8546	151.581	-27.5994	87.7994	49.9057	71.4327	-112.363	156.08	-141.632	-220.487	-138.339	187.827	-90.3634	-217.224	321.44	-42.973	-0.445533	392.975	-296.112	367.227	-327.421	173.412	-119.944	19.1532	-145.938	-72.529	-33.2227	183.68	-171.512	176.455
949	3	724.678	4.15798	1.97503	76.034	59.2258	-129.92	-176.991	20.8758	153.311	-28.9513	87.9693	50.1891	69.9746	-110.27	161.276	-147.159	-220.541	-141.943	181.501	-81.8553	-209.933	313.247	-40.9249	-0.643583	393.622	-296.973	368.662	-328.906	173.713	-114.031	3.03188	-132.518	-83.4563	-18.9968	179.582	-170.935	176.169
949	4	637.354	4.15236	1.97293	75.678	59.6053	-129.92	-176.991	20.8758	153.311	-28.9513	87.9693	50.1832	69.9228	-110.612	159.295	-145.075	-220.368	-141.934	180.829	-81.2347	-210.929	314.364	-41.0154	-0.643629	393.622	-296.973	368.662	-328.907	173.713	-119.538	18.0319	-145.035	-74.9703	-30.6523	182.235	-170.935	176.169
949	5	642.371	4.12617	1.98093	73.5417	59.0163	-129.778	-176.658	20.5351	153.745	-29.2796	88.0092	49.7109	72.2535	-112.368	160.678	-146.029	-220.841	-142.291	178.945	-79.2591	-209.73	313.45	-41.0667	-2.43251	401.026	-306.618	383.411	-343.753	176.256	-119.057	16.5779	-143.812	-75.3997	-29.9561	181.941	-170.356	176.287
949	6	642.371	4.12617	1.98093	73.5417	59.0163	-129.778	-176.658	20.5351	153.745	-29.2796	88.0092	49.7109	72.2535	-112.368	160.678	-146.029	-220.841	-142.291	178.945	-79.2591	-209.73	313.45	-41.0667	-2.43251	401.026	-306.618	383.411	-343.753	176.256	-119.057	16.5779	-143.812	-75.3997	-29.9561	181.941	-170.356	176.287
950	1	583.948	4.12793	1.98606	73.8017	59.3418	-135.352	-187.916	33.4673	138.745	-17.9852	86.173	49.3291	74.7228	-114.145	163.012	-147.985	-221.381	-141.624	180.285	-80.9613	-209.616	313.652	-41.5514	-2.43251	401.026	-306.618	383.411	-343.753	176.256	-119.057	16.5779	-143.812	-75.3997	-29.9561	181.941	-170.356	176.287
950	2	504.464	4.1307	1.99717	75.069	60.1482	-141.391	-200.708	48.0979	123.745	-6.87054	84.0586	49.3291	74.7228	-114.145	163.012	-147.985	-221.381	-141.611	180.155	-80.8485	-209.49	313.57	-41.5757	-1.73339	398.661	-303.606	378.835	-338.983	175.295	-119.053	16.5698	-143.806	-75.4031	-29.9504	181.939	-170.356	176.287
950	3	598.89	4.15464	1.96722	73.0385	59.5348	-141.391	-200.708	48.0979	123.745	-6.87054	84.0586	49.4175	73.9658	-112.892	166.408	-151.568	-221.498	-142.154	180.875	-81.0734	-206.903	310.559	-41.0458	-3.91266	406.233	-313.235	393.165	-353.983	178.404	-117.081	11.1292	-139.233	-79.1137	-25.1983	180.827	-170.356	176.287
950	4	528.264	4.11774	1.9882	74.0534	60.3016	-141.695	-201.638	49.1018	122.951	-6.31489	83.9635	49.2789	74.4203	-113.949	162.886	-147.83	-221.218	-143.722	174.051	-73.6485	-208.484	312.393	-40.5975	-3.0518	401.739	-308.049	387.943	-348.385	177.244	-121.634	23.764	-149.92	-69.2881	-37.4432	183.051	-170.461	176.258
950	5	553.245	4.12024	1.97664	72.3582	60.4545	-141.695	-201.638	49.1018	122.951	-6.31489	83.9635	49.2789	74.4203	-113.949	162.886	-147.83	-221.218	-143.722	174.051	-73.6485	-208.484	312.393	-40.5975	-5.44053	409.545	-317.779	401.916	-363.385	180.653	-121.662	23.8753	-149.738	-70.7105	-34.09	189.201	-176.831	174.735
950	6	553.245	4.12024	1.97664	72.3582	60.4545	-141.695	-201.638	49.1018	122.951	-6.31489	83.9635	49.2789	74.4203	-113.949	162.886	-147.83	-221.218	-143.722	174.051	-73.6485	-208.484	312.393	-40.5975	-5.44053	409.545	-317.779	401.916	-363.385	180.653	-121.662	23.8753	-149.738	-70.7105	-34.09	189.201	-176.831	174.735
951	1	601.427	4.11601	1.97611	71.8278	59.9981	-135.817	-188.409	34.1018	137.923	-17.4447	85.9943	48.8197	77.1836	-115.959	165.808	-150.287	-221.779	-143.017	175.702	-75.6476	-208.291	312.513	-41.1027	-5.44053	409.545	-317.779	401.916	-363.385	180.653	-121.662	23.8753	-149.738	-70.7105	-34.09	189.201	-176.831	174.735
951	2	512.187	4.11857	1.98695	72.4711	60.6288	-141.81	-201.058	48.5951	122.923	-6.32451	83.9115	48.8197	77.1836	-115.959	165.808	-150.287	-221.779	-143.018	175.602	-75.5536	-208.189	312.437	-41.1133	-5.38063	409.398	-317.582	401.507	-362.974	180.589	-121.662	23.8753	-149.738	-70.7105	-34.09	189.201	-176.831	174.735
951	3	655.17	4.1787	1.97692	74.4905	60.3504	-142.675	-203.442	51.3355	120.763	-4.72808	83.5839	49.498	73.8327	-112.207	171.471	-156.763	-221.464	-145.762	170.452	-68.7771	-202.446	305.961	-39.5253	-3.95319	403.213	-310.154	392.072	-353.027	178.668	-115.288	5.76428	-134.257	-83.9067	-18.158	184.644	-175.867	175.116
951	4	570.893	4.17238	1.97684	74.8105	60.8064	-142.675	-203.442	51.3355	120.763	-4.72808	83.5839	49.8264	73.1067	-112.471	167.164	-152.623	-220.956	-145.383	170.484	-69.1568	-204.742	308.396	-39.7763	-3.17522	400.114	-306.411	387.46	-348.065	177.581	-120.585	20.7643	-147.008	-75.0879	-29.6952	187.466	-175.867	175.116
951	5	528.341	4.14459	1.99107	77.1453	61.5059	-143.048	-204.231	52.2217	119.854	-4.08059	83.4635	49.1426	76.0665	-114.968	169.131	-154.007	-221.202	-143.753	174.016	-73.6584	-209.355	313.082	-40.5693	-0.845515	392.235	-296.687	373.935	-333.541	174.346	-119.56	17.7901	-144.538	-75.35	-28.891	186.96	-175.443	175.317
951	6	528.341	4.14459	1.99107	77.1453	61.5059	-143.048	-204.231	52.2217	119.854	-4.08059	83.4635	49.1426	76.0665	-114.968	169.131	-154.007	-221.202	-143.753	174.016	-73.6584	-209.355	313.082	-40.5693	-0.845515	392.235	-296.687	373.935	-333.541	174.346	-119.56	17.7901	-144.538	-75.35	-28.891	186.96	-175.443	175.317
952	1	585.125	4.14081	1.99002	76.6447	61.0786	-137.186	-191.078	37.2217	134.551	-14.9717	85.5289	48.4774	79.6427	-117.314	173.501	-157.82	-222.075	-142.797	175.973	-76.1247	-209.389	313.515	-41.2556	-0.845515	392.235	-296.687	373.935	-333.541	174.346	-119.56	17.7901	-144.538	-75.35	-28.891	186.96	-175.443	175.317
952	2	591.893	4.15553	1.9841	74.2499	59.4285	-136.429	-189.525	35.4256	136.526	-16.4395	85.7801	51.4955	64.8277	-105.713	158.501	-145.145	-220.823	-142.191	171.854	-72.6697	-203.086	308.922	-42.1887	-2.25534	397.691	-303.414	382.545	-342.73	176.457	-119.56	17.7901	-144.538	-75.35	-28.891	186.96	-175.443	175.317
952	3	639.935	4.10529	1.96949	75.0324	59.7816	-130.389	-177.997	23.6603	149.125	-28.043	87.7754	54.1434	65.5741	-106.678	164.38	-151.625	-221.808	-142.133	172.048	-72.8868	-203.203	309.035	-42.2131	-1.39571	394.693	-299.635	377.156	-337.076	175.253	-119.787	19.0397	-145.604	-76.635	-27.5563	187.108	-175.481	175.299
952	4	615.368	4.11324	1.96869	77.4815	60.7003	-130.389	-177.997	23.6603	149.125	-28.043	87.7754	54.1434	65.5741	-106.678	164.38	-151.625	-221.808	-141.912	172.72	-73.6564	-203.69	309.517	-42.3099	1.09717	386.296	-288.839	362.91	-322.076	171.491	-120.449	19.7921	-146.141	-73.4584	-31.2967	187.394	-175.481	175.299
952	5	669.149	4.11096	1.96128	75.269	59.9217	-130.389	-177.997	23.6603	149.125	-28.043	87.7754	54.1434	65.5741	-106.678	164.38	-151.625	-221.808	-141.912	172.72	-73.6564	-203.69	309.517	-42.3099	-0.404831	392.24	-297.239	377.91	-336.695	173.824	-120.449	19.7921	-146.141	-73.4584	-31.2967	187.394	-174.78	175.639
952	6	669.149	4.11096	1.96128	75.269	59.9217	-130.389	-177.997	23.6603	149.125	-28.043	87.7754	54.1434	65.5741	-106.678	164.38	-151.625	-221.808	-141.912	172.72	-73.6564	-203.69	309.517	-42.3099	-0.404831	392.24	-297.239	377.91	-336.695	173.824	-120.449	19.7921	-146.141	-73.4584	-31.2967	187.394	-174.78	175.639
953	1	652.985	4.14208	1.97112	75.6679	60.2557	-131.934	-181.222	27.0534	145.673	-25.0065	87.243	53.8062	65.7551	-106.737	164.029	-151.169	-221.78	-146.061	159.514	-58.6564	-194.903	300.991	-40.5717	-0.539741	392.684	-297.803	378.669	-337.496	174.019	-120.449	19.7921	-146.141	-73.4584	-31.2967	187.394	-174.78	175.639
953	2	578.952	4.13756	1.97645	75.712	60.6631	-137.595	-194.615	42.0534	133.367	-15.9302	84.9349	53.8062	65.7551	-106.737	164.029	-151.169	-221.78	-145.682	158.442	-57.9231	-192.998	299.706	-40.9658	-0.985223	394.267	-299.767	381.312	-340.294	174.646	-120.449	19.7921	-146.141	-73.4584	-31.2967	187.394	-174.78	175.639
953	3	661.457	4.13581	1.96176	73.8188	59.5798	-137.198	-193.699	41.0064	134.363	-16.6752	85.0794	53.2737	68.3752	-109.03	165.851	-152.66	-221.816	-142.861	170.877	-71.1633	-198.313	304.084	-41.9048	-2.91674	400.768	-307.93	392.901	-352.472	177.298	-115.339	5.93976	-134.607	-80.4629	-21.4619	184.757	-175.046	175.487
953	4	595.73	4.12831	1.95741	73.9198	60.2165	-137.198	-193.699	41.0064	134.363	-16.6752	85.0794	53.0658	69.1775	-109.757	165.793	-152.32	-221.928	-143.493	168.7	-68.6754	-196.739	302.695	-41.7244	-2.64619	399.43	-306.267	390.892	-350.476	176.941	-120.808	20.9398	-147.216	-72.1904	-32.9786	187.25	-175.046	175.487
953	5	555.835	4.10731	1.97041	76.2403	60.884	-137.211	-193.727	41.0379	134.328	-16.6488	85.0748	52.9084	70.0243	-110.496	166.077	-152.447	-222.017	-143.287	167.237	-67.5139	-195.385	302.063	-42.1829	-0.101437	391.037	-296.089	377.14	-335.552	173.5	-120.657	20.5472	-146.893	-72.3934	-32.6869	187.171	-174.712	175.64
953	6	555.835	4.10731	1.97041	76.2403	60.884	-137.211	-193.727	41.0379	134.328	-16.6488	85.0748	52.9084	70.0243	-110.496	166.077	-152.447	-222.017	-143.287	167.237	-67.5139	-195.385	302.063	-42.1829	-0.101437	391.037	-296.089	377.14	-335.552	173.5	-120.657	20.5472	-146.893	-72.3934	-32.6869	187.171	-174.712	175.64
954	1	620.615	4.13732	1.97914	76.5189	61.077	-131.89	-182.386	27.7688	148.31	-26.7692	87.0206	52.6024	70.0449	-110.394	165.691	-151.969	-222.02	-147.208	153.827	-52.5139	-184.868	292.101	-40.5888	-0.101437	391.037	-296.089	377.14	-335.552	173.5	-120.657	20.5472	-146.893	-72.3934	-32.6869	187.171	-174.712	175.64
954	2	545.294	4.13578	1.98294	76.0319	61.1843	-137.902	-195.708	42.7688	134.26	-16.2628	84.6902	52.6024	70.0449	-110.394	165.691	-151.969	-222.02	-146.264	155.381	-54.5758	-185.661	293.267	-41.2067	-0.922867	394.032	-299.76	381.905	-340.626	174.655	-120.657	20.5472	-146.893	-72.3934	-32.6869	187.171	-174.712	175.64
954	3	591.816	4.14563	1.96709	73.7147	60.3423	-137.792	-195.462	42.4884	134.544	-16.4762	84.7291	52.6024	70.0446	-110.394	165.692	-151.97	-222.02	-145.594	159.645	-58.8851	-187.958	294.969	-41.2712	-3.31772	402.017	-309.764	396.189	-355.626	177.886	-119.196	16.3141	-143.269	-75.3949	-28.9228	186.335	-174.712	175.64
954	4	591.313	4.14724	1.97155	74.8054	61.1986	-137.792	-195.462	42.4884	134.544	-16.4762	84.7291	52.6024	70.0446	-110.394	165.692	-151.97	-222.02	-147.901	150.704	-49.0194	-179.826	287.487	-40.3165	-2.64861	399.176	-306.47	391.922	-351.255	177.25	-121.623	22.4142	-148.169	-71.8027	-33.7837	187.406	-174.712	175.64
954	5	572.362	4.14864	1.96153	72.7361	60.9319	-137.792	-195.462	42.4884	134.544	-16.4762	84.7291	52.6024	70.0446	-110.394	165.692	-151.97	-222.02	-147.901	150.704	-49.0194	-179.826	287.487	-40.3165	-5.2668	408.31	-317.297	405.639	-366.255	180.658	-121.651	22.4531	-148.271	-71.3166	-33.9228	187.765	-175.117	175.079
954	6	572.362	4.14864	1.96153	72.7361	60.9319	-137.792	-195.462	42.4884	134.544	-16.4762	84.7291	52.6024	70.0446	-110.394	165.692	-151.97	-222.02	-147.901	150.704	-49.0194	-179.826	287.487	-40.3165	-5.2668	408.31	-317.297	405.639	-366.255	180.658	-121.651	22.4531	-148.271	-71.3166	-33.9228	187.765	-175.117	175.079
955	1	665.574	4.18381	1.97243	73.3981	61.2078	-131.909	-182.67	27.642	149.544	-27.2667	86.9418	52.3151	70.2333	-110.359	165.736	-151.903	-222.134	-149.445	142.165	-40.1961	-169.913	278.657	-39.8671	-4.91532	406.67	-315.463	401.673	-362.202	180.502	-121.651	22.4531	-148.271	-71.3166	-33.9228	187.765	-175.117	175.079
955	2	580.774	4.18403	1.97836	74.0653	61.5222	-138.035	-195.96	42.642	134.846	-16.2623	84.6172	52.3151	70.2333	-110.359	165.736	-151.903	-222.134	-148.922	143.634	-41.8858	-171.282	280.108	-40.1974	-4.39472	405.537	-313.864	398.345	-358.887	179.905	-121.651	22.4531	-148.271	-71.3166	-33.9228	187.765	-175.117	175.079
955	3	588.093	4.16517	1.97227	75.7542	60.9637	-138.121	-196.096	42.8072	134.567	-16.049	84.5951	52.3127	70.6511	-111.121	164.747	-151.02	-221.758	-146.989	154.565	-53.3578	-180.65	287.569	-40.1059	-2.17248	395.663	-301.945	384.075	-343.875	176.758	-118.637	14.5364	-141.69	-76.8646	-26.8159	185.98	-175.149	175.061
955	4	562.478	4.16897	1.97372	78.0833	61.9546	-138.121	-196.096	42.8072	134.567	-16.049	84.5951	52.433	70.2564	-111.142	162.697	-148.99	-221.596	-147.334	152.974	-51.6928	-180.43	287.461	-39.9847	0.244834	386.976	-291.155	369.877	-328.875	173.378	-120.538	20.223	-146.705	-71.5156	-33.0987	187.038	-175.149	175.061
955	5	565.536	4.16882	1.99042	77.9639	61.6219	-138.121	-196.096	42.8072	134.567	-16.049	84.5951	52.433	70.2564	-111.142	162.697	-148.99	-221.596	-146.24	154.051	-54.2911	-195.43	301.67	-40.1939	0.236984	387.004	-291.193	369.938	-328.936	173.389	-120.538	20.223	-146.705	-71.5156	-33.0987	187.038	-173.979	175.605
955	6	565.536	4.16882	1.99042	77.9639	61.6219	-138.121	-196.096	42.8072	134.567	-16.049	84.5951	52.433	70.2564	-111.142	162.697	-148.99	-221.596	-146.24	154.051	-54.2911	-195.43	301.67	-40.1939	0.236984	387.004	-291.193	369.938	-328.936	173.389	-120.538	20.223	-146.705	-71.5156	-33.0987	187.038	-173.979	175.605
956	1	598.122	4.19041	2.00964	78.3034	62.1448	-136.008	-191.488	37.524	139.757	-19.8126	85.3968	51.9366	73.0725	-112.999	165.448	-151.51	-222.109	-149.988	141.172	-39.9921	-182.302	289.292	-38.4681	-0.264162	388.568	-293.19	372.305	-331.472	174.156	-118.534	16.6318	-144.397	-72.2265	-30.8019	186.098	-174.315	175.373
956	2	518.58	4.21824	2.02414	79.5318	63.6412	-141.63	-210.994	58.4423	135.847	-17.7861	82.1156	51.8009	73.6825	-114.79	167.115	-153.038	-220.479	-149.914	141.505	-40.345	-182.673	289.635	-38.5023	-0.264127	388.682	-293.307	372.254	-331.445	174.192	-118.822	18.683	-146.495	-68.9701	-34.3323	186.502	-174.34	175.36
956	3	568.492	4.22309	2.00394	77.0797	62.6788	-141.63	-210.994	58.4423	135.847	-17.7861	82.1156	51.8009	73.6825	-114.79	167.115	-153.038	-220.479	-149.2	147.794	-46.4447	-187.064	293.066	-38.5866	-2.44388	395.474	-302.176	386.771	-346.445	177.193	-118.737	18.442	-146.286	-69.159	-34.0992	186.449	-174.34	175.36
956	4	567.193	4.21326	1.99779	77.1523	63.7452	-141.63	-210.994	58.4423	135.847	-17.7861	82.1156	50.6666	77.5959	-117.375	173.67	-158.526	-220.988	-150.974	139.822	-37.8404	-175.696	282.679	-37.889	-3.3513	399.185	-306.345	389.694	-350.338	178.844	-122.458	25.6391	-151.356	-67.9089	-38.0961	187.417	-174.34	175.36
956	5	549.466	4.21402	1.98805	75.1511	63.4843	-141.63	-210.994	58.4423	135.847	-17.7861	82.1156	50.6666	77.5959	-117.375	173.67	-158.526	-220.988	-150.974	139.822	-37.8404	-175.696	282.679	-37.889	-5.86245	408.208	-317.172	403.49	-365.338	182.189	-122.492	25.6544	-151.462	-67.2472	-38.3602	187.746	-174.442	175.133
956	6	549.466	4.21402	1.98805	75.1511	63.4843	-141.63	-210.994	58.4423	135.847	-17.7861	82.1156	50.6666	77.5959	-117.375	173.67	-158.526	-220.988	-150.974	139.822	-37.8404	-175.696	282.679	-37.889	-5.86245	408.208	-317.172	403.49	-365.338	182.189	-122.492	25.6544	-151.462	-67.2472	-38.3602	187.746	-174.442	175.133
957	1	589.111	4.2036	1.99534	74.1311	62.5258	-138.42	-196.75	43.4423	135.625	-16.4764	84.51	49.6927	79.2277	-116.066	175.409	-159.773	-223.987	-150.98	139.77	-37.7894	-175.635	282.626	-37.889	-5.86245	408.208	-317.172	403.49	-365.338	182.189	-122.492	25.6544	-151.462	-67.2472	-38.3602	187.746	-174.442	175.133
957	2	546.86	4.20413	2.00193	73.9113	60.7703	-138.375	-196.659	43.3377	135.742	-16.5631	84.5245	52.3694	66.3526	-107.312	159.139	-145.77	-221.603	-148.577	147.189	-46.2156	-184.174	291.225	-39.3486	-4.31649	404.909	-312.406	393.342	-355.256	180.329	-121.206	23.0065	-149.45	-67.3471	-37.7591	186.819	-174.463	175.117
957	3	561.282	4.21446	1.99119	75.7412	60.9042	-138.375	-196.659	43.3377	135.742	-16.5631	84.5245	52.3694	66.3526	-107.312	159.139	-145.77	-221.603	-147.431	155.181	-54.1449	-188.967	294.94	-39.56	-2.08796	395.781	-301.219	379.222	-340.256	177.065	-121.171	22.9073	-149.363	-67.4347	-37.6544	186.797	-174.463	175.117
957	4	537.018	4.20004	1.9939	75.7553	61.0168	-138.375	-196.659	43.3377	135.742	-16.5631	84.5245	52.2565	67.0646	-108.521	158.192	-144.755	-221.114	-147.165	154.966	-54.1964	-188.945	295.138	-39.6837	-2.11611	395.881	-301.346	379.404	-340.447	177.107	-122.649	24.9232	-150.582	-66.5616	-39.3062	187.617	-174.463	175.117
957	5	564.913	4.20005	1.98362	73.6473	60.5527	-138.375	-196.659	43.3377	135.742	-16.5631	84.5245	52.2565	67.0646	-108.521	158.192	-144.755	-221.114	-147.165	154.966	-54.1964	-188.945	295.138	-39.6837	-4.29697	403.313	-310.977	393.844	-355.447	180.27	-122.649	24.9232	-150.582	-66.5616	-39.3062	187.617	-174.448	175.15
957	6	564.913	4.20005	1.98362	73.6473	60.5527	-138.375	-196.659	43.3377	135.742	-16.5631	84.5245	52.2565	67.0646	-108.521	158.192	-144.755	-221.114	-147.165	154.966	-54.1964	-188.945	295.138	-39.6837	-4.29697	403.313	-310.977	393.844	-355.447	180.27	-122.649	24.9232	-150.582	-66.5616	-39.3062	187.617	-174.448	175.15
958	1	607.051	4.19925	1.9862	73.4466	60.3689	-132.327	-183.515	28.3377	150.127	-27.1911	86.8055	52.1178	67.6526	-108.629	158.786	-145.286	-221.551	-148.046	150.993	-49.9965	-185.18	291.773	-39.4443	-4.29697	403.313	-310.977	393.844	-355.447	180.27	-122.649	24.9232	-150.582	-66.5616	-39.3062	187.617	-174.448	175.15
958	2	535.995	4.20168	1.98964	74.2288	60.6378	-138.291	-195.9	42.3034	135.127	-15.8445	84.6023	52.1178	67.6526	-108.629	158.786	-145.286	-221.551	-147.154	153.618	-52.9969	-187.865	294.451	-39.9311	-3.59724	401.404	-308.404	389.406	-350.917	179.349	-122.448	24.5494	-150.314	-66.8394	-38.8951	187.503	-174.448	175.15
958	3	617.375	4.20805	1.96994	75.0242	60.452	-132.446	-182.776	27.3034	150.099	-27.0803	86.6574	52.1652	67.1875	-107.942	160.695	-147.283	-221.54	-146.842	156.033	-55.3486	-188.44	294.687	-39.9318	-2.30192	396.5	-302.293	381.293	-342.35	177.484	-122.275	24.0592	-149.888	-67.2761	-38.3742	187.392	-174.448	175.15
958	4	628.283	4.23482	1.98432	77.9148	61.4711	-132.446	-182.776	27.3034	150.099	-27.0803	86.6574	52.1871	67.0769	-107.902	160.368	-146.973	-221.501	-146.938	155.619	-54.9098	-188.239	294.51	-39.8894	1.16658	384.533	-287.293	366.434	-327.474	172.534	-122.399	24.3952	-150.182	-66.8541	-38.8307	187.484	-174.448	175.15
958	5	648.314	4.26108	2.02402	78.725	62.0375	-132.446	-182.776	27.3034	150.099	-27.0803	86.6574	52.1871	67.0769	-107.902	160.368	-146.973	-221.501	-149.712	140.619	-40.3306	-191.655	298.152	-38.1453	1.16595	384.534	-287.296	366.44	-327.479	172.535	-122.399	24.3952	-150.182	-66.8541	-38.8307	187.484	-173.899	176.221
958	6	648.314	4.26108	2.02402	78.725	62.0375	-132.446	-182.776	27.3034	150.099	-27.0803	86.6574	52.1871	67.0769	-107.902	160.368	-146.973	-221.501	-149.712	140.619	-40.3306	-191.655	298.152	-38.1453	1.16595	384.534	-287.296	366.44	-327.479	172.535	-122.399	24.3952	-150.182	-66.8541	-38.8307	187.484	-173.899	176.221
959	1	586.928	4.27085	2.02939	78.7602	62.1497	-137.154	-191.23	37.224	135.099	-15.3691	85.3956	51.9587	68.2307	-108.386	162.247	-148.686	-222.025	-149.589	140.92	-40.6878	-191.227	297.83	-38.331	0.946803	385.274	-288.06	366.648	-327.823	172.759	-122.399	24.3952	-150.182	-66.8541	-38.8307	187.484	-173.899	176.221
959	2	634.211	4.27013	2.02941	78.4098	61.913	-131.372	-179.349	23.5102	150.099	-26.5288	87.3186	51.9587	68.2307	-108.386	162.247	-148.686	-222.025	-149.856	139.488	-39.2034	-189.396	296.188	-38.2264	0.81343	385.884	-288.781	367.462	-328.711	172.96	-122.397	24.3927	-150.18	-66.8558	-38.828	187.483	-173.899	176.221
959	3	637.199	4.28587	2.01935	77.7951	61.497	-136.484	-186.721	32.041	135.099	-15.042	85.8365	51.9587	68.2307	-108.386	162.247	-148.687	-222.025	-149.856	139.487	-39.2033	-189.396	296.188	-38.2264	0.217424	387.659	-291.23	371.941	-333.278	173.832	-121.367	21.5129	-147.66	-69.6261	-35.5909	186.776	-173.899	176.221
959	4	701.773	4.26974	1.99743	76.8043	60.6916	-136.484	-186.721	32.041	135.099	-15.042	85.8365	51.7871	68.7348	-108.66	163.045	-149.434	-222.186	-147.162	152.099	-52.5721	-204.396	309.955	-39.5576	-0.294243	389.222	-293.198	373.65	-335.123	174.62	-120.068	21.2439	-148.034	-75.5888	-28.5008	186.148	-173.899	176.221
959	5	705.604	4.27374	1.99276	79.0684	61.5448	-136.484	-186.721	32.041	135.099	-15.042	85.8365	51.7871	68.7348	-108.66	163.045	-149.434	-222.186	-146.762	153.751	-54.2956	-205.268	310.756	-39.7648	1.72562	382.519	-284.041	358.849	-320.123	171.568	-120.091	21.2942	-148.114	-75.2986	-28.5667	186.423	-174.267	175.787
959	6	705.604	4.27374	1.99276	79.0684	61.5448	-136.484	-186.721	32.041	135.099	-15.042	85.8365	51.7871	68.7348	-108.66	163.045	-149.434	-222.186	-146.762	153.751	-54.2956	-205.268	310.756	-39.7648	1.72562	382.519	-284.041	358.849	-320.123	171.568	-120.091	21.2942	-148.114	-75.2986	-28.5667	186.423	-174.267	175.787
960	1	609.728	4.27182	2.00211	79.6811	62.2578	-142.328	-199.761	47.041	121.06	-4.87743	83.8163	51.7285	69.0426	-108.829	163.632	-149.972	-222.277	-146.896	153.469	-53.9441	-204.57	310.08	-39.7079	1.72562	382.519	-284.041	358.849	-320.123	171.568	-120.091	21.2942	-148.114	-75.2986	-28.5667	186.423	-174.267	175.787
960	2	683.158	4.28422	1.99192	78.6179	61.3379	-136.959	-189.007	34.3756	136.06	-16.0127	85.3935	52.6	63.8053	-104.898	158.637	-145.728	-221.505	-148.002	149.192	-49.2821	-199.11	305.095	-39.2786	1.30006	384.872	-286.65	361.087	-322.698	172.201	-120.068	21.2474	-148.079	-75.3234	-28.5259	186.411	-174.267	175.787
960	3	740.774	4.25866	1.98318	78.55	60.4113	-137.022	-189.139	34.5248	135.909	-15.8964	85.3724	52.45	63.0656	-103.773	166.466	-154.006	-220.442	-147.812	149.881	-50.0374	-199.696	305.637	-39.3643	0.832142	386.272	-288.622	364.496	-326.162	172.962	-114.56	1.77129	-130.614	-78.8015	-24.6176	180.697	-172.589	176.476
960	4	656.811	4.24531	1.97517	77.0541	60.4147	-137.022	-189.139	34.5248	135.909	-15.8964	85.3724	52.45	63.0656	-103.773	166.466	-154.006	-220.442	-147.384	149.509	-50.128	-200.98	307.255	-39.7971	-0.295553	389.93	-293.477	371.913	-333.808	174.652	-119.961	16.7713	-143.201	-72.5007	-33.9257	183.661	-172.589	176.476
960	5	656.746	4.25233	1.99558	77.9061	61.2115	-137.039	-189.175	34.5669	135.865	-15.8643	85.3665	51.809	65.6425	-105.575	168.98	-156.101	-220.783	-150.888	135.944	-35.6547	-189.531	296.587	-38.1078	-0.383011	390.259	-293.896	372.44	-334.37	174.793	-118.322	13.3039	-140.737	-72.6937	-32.7756	182.665	-172.096	176.611
960	6	656.746	4.25233	1.99558	77.9061	61.2115	-137.039	-189.175	34.5669	135.865	-15.8643	85.3665	51.809	65.6425	-105.575	168.98	-156.101	-220.783	-150.888	135.944	-35.6547	-189.531	296.587	-38.1078	-0.383011	390.259	-293.896	372.44	-334.37	174.793	-118.322	13.3039	-140.737	-72.6937	-32.7756	182.665	-172.096	176.611
961	1	683.264	4.24874	1.99772	77.8324	61.0129	-130.988	-176.47	19.965	150.865	-26.8736	87.4276	51.7854	65.7433	-105.614	169.202	-156.307	-220.825	-150.888	135.942	-35.6516	-189.527	296.583	-38.1075	-0.209281	389.734	-293.122	370.99	-332.899	174.499	-118.322	13.3039	-140.737	-72.6937	-32.7756	182.665	-172.096	176.611
961	2	618.878	4.24574	2.00042	76.7199	61.1834	-135.17	-190.124	34.965	144.911	-23.1797	85.4292	51.7854	65.7433	-105.614	169.202	-156.307	-220.825	-151.257	133.547	-33.2143	-185.993	293.425	-37.9704	-1.81778	397.426	-302.192	380.133	-343.019	177.053	-118.322	13.3039	-140.737	-72.6937	-32.7756	182.665	-172.096	176.611
961	3	613.557	4.24401	1.99679	79.0747	61.8422	-135.792	-191.162	36.1742	143.128	-21.8186	85.2434	51.7753	65.9668	-106.102	168.671	-155.731	-220.649	-151.267	133.485	-33.1517	-185.912	293.353	-37.9663	0.39947	389.188	-292.288	365.733	-327.768	173.722	-117.581	11.3803	-138.718	-73.3534	-31.9884	182.284	-171.928	176.643
961	4	632.184	4.24243	1.98784	76.7116	61.4799	-135.792	-191.162	36.1742	143.128	-21.8186	85.2434	51.7753	65.9668	-106.102	168.671	-155.731	-220.649	-151.27	133.456	-33.1243	-185.878	293.324	-37.9654	-1.7446	396.886	-302.094	380.166	-342.768	177.133	-121.305	20.2139	-146.056	-68.2685	-39.0751	184.258	-171.928	176.643
961	5	568.275	4.24886	1.99498	76.0563	60.8472	-135.767	-191.112	36.1173	143.195	-21.869	85.2517	51.5507	70.4213	-109.574	169.674	-156.981	-221.337	-149.623	148.28	-47.0926	-195.538	301.334	-38.8431	-1.73682	396.878	-302.086	380.158	-342.76	177.125	-120.097	18.2173	-144.869	-68.9272	-37.059	184.053	-172.61	175.677
961	6	568.275	4.24886	1.99498	76.0563	60.8472	-135.767	-191.112	36.1173	143.195	-21.869	85.2517	51.5507	70.4213	-109.574	169.674	-156.981	-221.337	-149.623	148.28	-47.0926	-195.538	301.334	-38.8431	-1.73682	396.878	-302.086	380.158	-342.76	177.125	-120.097	18.2173	-144.869	-68.9272	-37.059	184.053	-172.61	175.677
962	1	510.793	4.25611	2.00299	76.4812	61.2975	-141.026	-200.773	47.4157	128.195	-10.4532	83.6624	51.5335	70.4896	-109.592	169.836	-157.129	-221.376	-150.071	146.953	-45.5675	-193.385	299.299	-38.6865	-1.73682	396.878	-302.086	380.158	-342.76	177.125	-120.097	18.2173	-144.869	-68.9272	-37.059	184.053	-172.61	175.677
962	2	478.855	4.25833	2.01727	77.5002	61.4461	-140.91	-200.852	47.4361	128.636	-10.7796	83.6657	50.7663	76.1215	-117.238	164.825	-150.636	-220.619	-150.256	146.119	-44.6877	-192.376	298.389	-38.6158	0.52714	394.455	-300.027	375.509	-337.497	175.005	-119.753	12.7052	-138.726	-69.3164	-37.0384	183.896	-172.412	175.746
962	3	541.114	4.25999	2.01363	75.2237	60.5857	-138.675	-194.873	40.6987	134.03	-14.8169	84.5355	50.712	77.0674	-118.258	163.239	-148.954	-220.793	-150.423	146.302	-44.5929	-190.913	296.801	-38.4147	-1.51951	401.08	-308.756	389.452	-351.906	177.973	-119.221	11.229	-137.457	-70.3586	-35.7394	183.513	-172.349	175.764
962	4	568.823	4.26959	2.00747	74.7381	60.0333	-138.675	-194.873	40.6987	134.03	-14.8169	84.5355	50.712	77.0674	-118.258	163.239	-148.954	-220.793	-147.304	159.189	-58.491	-205.913	310.785	-39.8767	-1.42301	400.632	-308.199	388.682	-351.086	177.834	-119.37	11.9821	-138.214	-70.2218	-35.8712	183.598	-172.349	175.764
962	5	539.467	4.26234	2.0176	76.4834	60.8894	-138.72	-194.926	40.7698	133.881	-14.7036	84.5251	50.6681	77.4073	-118.509	163.624	-149.348	-220.808	-150.633	146.187	-44.5071	-193.369	299.074	-38.3528	-0.182854	396.597	-303.083	381.285	-343.16	176.001	-118.819	11.2992	-137.962	-69.3765	-36.3853	183.197	-172.014	175.854
962	6	539.467	4.26234	2.0176	76.4834	60.8894	-138.72	-194.926	40.7698	133.881	-14.7036	84.5251	50.6681	77.4073	-118.509	163.624	-149.348	-220.808	-150.633	146.187	-44.5071	-193.369	299.074	-38.3528	-0.182854	396.597	-303.083	381.285	-343.16	176.001	-118.819	11.2992	-137.962	-69.3765	-36.3853	183.197	-172.014	175.854
963	1	652.517	4.28039	2.02196	76.9152	61.4577	-132.838	-182.757	27.0902	147.654	-24.8283	86.6712	50.518	78.2491	-118.879	165.415	-151.003	-221.155	-153.581	135.277	-32.5262	-178.369	285.058	-37.1202	-0.182854	396.597	-303.083	381.285	-343.16	176.001	-118.819	11.2992	-137.962	-69.3765	-36.3853	183.197	-172.014	175.854
963	2	620.389	4.28184	2.01996	79.1514	62.1782	-134.034	-185.455	30.1319	144.904	-22.8231	86.2289	50.518	78.2491	-118.879	165.415	-151.003	-221.155	-153.434	136.029	-33.3133	-179.269	285.895	-37.1987	2.01322	389.119	-293.392	366.882	-328.16	172.809	-118.819	11.2992	-137.962	-69.3765	-36.3853	183.197	-172.014	175.854
963	3	682.638	4.29239	1.99991	76.4932	60.8967	-134.034	-185.455	30.1319	144.904	-22.8231	86.2289	50.518	78.2491	-118.879	165.415	-151.003	-221.155	-152.53	146.227	-42.9525	-187.297	292.109	-37.1398	-0.0276338	394.633	-300.964	381.657	-343.16	175.601	-118.78	11.1863	-137.862	-69.4623	-36.2796	183.174	-172.014	175.854
963	4	597.742	4.24492	2.01198	79.4316	62.1144	-133.864	-185.055	29.6923	145.291	-23.0996	86.2832	50.0526	83.148	-123.864	166.305	-152.195	-221.065	-152.173	146.815	-43.8772	-188.203	293.132	-37.3832	3.37995	383.126	-286.583	367.329	-328.849	170.738	-119.122	11.2053	-137.711	-66.7005	-39.6672	182.748	-171.602	176.027
963	5	621.939	4.25304	2.00856	78.8595	61.4986	-133.864	-185.055	29.6923	145.291	-23.0996	86.2832	50.0526	83.148	-123.864	166.305	-152.195	-221.065	-149.397	158.275	-56.3393	-203.203	307.054	-38.6064	3.3487	383.243	-286.744	367.589	-329.106	170.785	-119.122	11.2053	-137.711	-66.7005	-39.6672	182.748	-171.475	176.1
963	6	621.939	4.25304	2.00856	78.8595	61.4986	-133.864	-185.055	29.6923	145.291	-23.0996	86.2832	50.0526	83.148	-123.864	166.305	-152.195	-221.065	-149.397	158.275	-56.3393	-203.203	307.054	-38.6064	3.3487	383.243	-286.744	367.589	-329.106	170.785	-119.122	11.2053	-137.711	-66.7005	-39.6672	182.748	-171.475	176.1
964	1	583.11	4.27678	2.02156	79.7492	62.4523	-139.175	-195.539	41.9979	130.291	-11.8054	84.695	49.8859	84.1316	-124.366	168.185	-153.931	-221.409	-152.95	147.802	-44.3516	-191.652	295.889	-37.0144	3.3487	383.243	-286.744	367.589	-329.106	170.785	-119.122	11.2053	-137.711	-66.7005	-39.6672	182.748	-171.475	176.1
964	2	657.419	4.27164	2.01612	79.093	62.1826	-133.729	-184.484	29.1236	145.027	-22.8427	86.468	50.1296	82.2488	-122.835	166.647	-152.71	-221.034	-154.44	139.801	-36.0841	-182.356	287.496	-36.3727	2.67895	386.114	-290.205	371.353	-333.152	171.806	-117.736	9.96232	-137.486	-66.2237	-39.2706	181.867	-171.467	176.105
964	3	639.194	4.28359	2.00689	77.1128	61.5048	-139.122	-193.713	39.8791	130.027	-11.5758	84.8855	50.1296	82.2488	-122.835	166.647	-152.71	-221.034	-153.805	144.787	-40.9321	-186.753	291.134	-36.4892	0.586894	391.88	-298.02	384.797	-346.874	174.674	-117.731	9.94744	-137.472	-66.2338	-39.2583	181.864	-171.467	176.105
964	4	641.697	4.28382	2.00481	79.3467	62.2937	-139.122	-193.713	39.8791	130.027	-11.5758	84.8855	50.1296	82.2488	-122.835	166.647	-152.71	-221.034	-153.908	144.258	-40.3836	-186.143	290.583	-36.447	2.87884	384.366	-288.308	370.46	-331.874	171.493	-118.07	10.9643	-138.359	-66.1718	-39.4439	182.052	-171.467	176.105
964	5	610.449	4.25513	2.01959	77.1328	61.6453	-139.164	-193.811	39.9916	129.928	-11.5045	84.8703	49.7661	84.4418	-124.489	165.166	-150.936	-221.736	-153.919	144.196	-40.3196	-186.073	290.52	-36.4427	0.891692	391.739	-298.18	385.365	-346.826	174.338	-117.875	10.4462	-137.93	-66.4532	-39.0542	181.937	-171.054	176.252
964	6	610.449	4.25513	2.01959	77.1328	61.6453	-139.164	-193.811	39.9916	129.928	-11.5045	84.8703	49.7661	84.4418	-124.489	165.166	-150.936	-221.736	-153.919	144.196	-40.3196	-186.073	290.52	-36.4427	0.891692	391.739	-298.18	385.365	-346.826	174.338	-117.875	10.4462	-137.93	-66.4532	-39.0542	181.937	-171.054	176.252
965	1	664.144	4.266	2.01231	76.2966	60.7594	-137.202	-189.896	35.5355	134.726	-15.0289	85.5369	49.7293	84.6751	-124.62	165.62	-151.356	-221.802	-151.215	157.862	-54.5616	-201.073	304.185	-37.6702	0.891692	391.739	-298.18	385.365	-346.826	174.338	-117.875	10.4462	-137.93	-66.4532	-39.0542	181.937	-171.054	176.252
965	2	715.754	4.26788	2.0143	76.639	60.6729	-131.283	-177.506	21.2248	149.726	-26.0816	87.5239	49.8071	84.064	-124.097	165.13	-150.928	-221.764	-151.865	155.608	-52.0701	-198.911	302.137	-37.3769	1.52809	389.777	-295.617	381.493	-342.793	173.459	-117.875	10.4462	-137.93	-66.4532	-39.0542	181.937	-171.054	176.252
965	3	728.815	4.26942	2.00479	74.503	60.1451	-132.143	-178.781	22.7318	147.182	-24.1598	87.3016	49.8071	84.064	-124.097	165.13	-150.928	-221.764	-151.865	155.608	-52.0701	-198.911	302.137	-37.3769	-0.868545	397.397	-305.465	395.866	-357.793	176.794	-117.875	10.4448	-137.929	-66.4542	-39.053	181.937	-171.054	176.252
965	4	701.97	4.24167	2.00583	74.5091	59.9703	-131.978	-178.035	21.9531	147.154	-24.0843	87.4133	49.4932	86.294	-126.402	166.086	-151.759	-221.415	-147.893	167.824	-65.9512	-210.81	313.777	-39.3294	-0.493869	396.293	-304.016	393.195	-355.038	176.375	-117.39	10.9742	-138.984	-66.2449	-38.8186	181.52	-171.069	176.242
965	5	711.026	4.23978	2.00582	76.6919	60.5476	-131.978	-178.035	21.9531	147.154	-24.0843	87.4133	49.4932	86.294	-126.402	166.086	-151.759	-221.415	-147.893	167.824	-65.9512	-210.81	313.777	-39.3294	2.07603	388.272	-294.046	379.376	-340.038	172.767	-117.39	10.9742	-138.984	-66.2449	-38.8186	181.52	-170.86	176.407
965	6	711.026	4.23978	2.00582	76.6919	60.5476	-131.978	-178.035	21.9531	147.154	-24.0843	87.4133	49.4932	86.294	-126.402	166.086	-151.759	-221.415	-147.893	167.824	-65.9512	-210.81	313.777	-39.3294	2.07603	388.272	-294.046	379.376	-340.038	172.767	-117.39	10.9742	-138.984	-66.2449	-38.8186	181.52	-170.86	176.407
966	1	617.907	4.23215	2.01291	79.0556	61.8022	-137.009	-190.992	36.9531	135.223	-15.5704	85.6324	49.2317	87.96	-127.388	169.143	-154.576	-221.836	-146.273	172.912	-71.6522	-212.283	315.381	-40.2017	4.05564	382.398	-285.99	366.333	-326.689	169.839	-117.39	10.9742	-138.984	-66.2449	-38.8186	181.52	-170.86	176.407
966	2	666.144	4.23355	2.01141	78.5729	61.401	-131.233	-179.137	23.248	150.223	-26.732	87.5644	49.3304	87.1942	-126.726	168.528	-154.036	-221.8	-146.159	173.046	-71.86	-212.315	315.468	-40.2768	3.91735	382.987	-286.699	367.111	-327.524	170.049	-117.39	10.9742	-138.984	-66.2449	-38.8186	181.52	-170.86	176.407
966	3	735.73	4.24708	1.99657	76.5325	60.7924	-131.233	-179.137	23.248	150.223	-26.732	87.5644	49.3304	87.194	-126.725	168.529	-154.037	-221.8	-149.194	168.226	-65.0186	-203.713	305.969	-38.2248	1.60849	388.895	-294.724	381.881	-342.524	173.071	-117.38	10.9427	-138.955	-66.2657	-38.7929	181.514	-170.86	176.407
966	4	682.151	4.19791	2.00675	74.8698	60.9452	-131.055	-178.819	22.8688	150.664	-27.0654	87.6258	48.6711	91.758	-131.511	167.868	-152.801	-221.659	-151.488	160.601	-56.5277	-197.717	300.306	-37.2842	-0.831401	396.811	-304.815	395.764	-357.111	176.502	-118.781	14.8688	-142.288	-66.5136	-39.1918	182.141	-170.878	176.402
966	5	641.381	4.20333	1.99469	72.9679	60.871	-131.055	-178.819	22.8688	150.664	-27.0654	87.6258	48.6711	91.758	-131.511	167.868	-152.801	-221.659	-152.595	158.086	-53.2768	-192.236	294.947	-36.8428	-3.51458	405.939	-315.677	409.351	-372.111	180.026	-118.808	14.8432	-142.324	-65.9643	-39.3543	182.565	-171.181	175.539
966	6	641.381	4.20333	1.99469	72.9679	60.871	-131.055	-178.819	22.8688	150.664	-27.0654	87.6258	48.6711	91.758	-131.511	167.868	-152.801	-221.659	-152.595	158.086	-53.2768	-192.236	294.947	-36.8428	-3.51458	405.939	-315.677	409.351	-372.111	180.026	-118.808	14.8432	-142.324	-65.9643	-39.3543	182.565	-171.181	175.539
967	1	567.305	4.20416	2.00084	73.2189	61.192	-136.666	-190.532	36.4499	135.664	-15.7874	85.7445	48.3685	93.7374	-132.814	170.852	-155.496	-222.083	-151.597	161.425	-56.9535	-194.29	297.02	-37.4137	-3.5461	406.36	-315.972	409.083	-372.014	180.026	-118.808	14.8432	-142.324	-65.9643	-39.3543	182.565	-171.181	175.539
967	2	619.6	4.20503	2.00085	72.915	60.8599	-130.846	-178.491	22.5604	150.664	-26.9393	87.7084	48.4399	93.1395	-132.286	170.374	-155.074	-222.063	-151.517	161.53	-57.1083	-194.348	297.116	-37.4668	-3.48312	406.246	-315.802	408.647	-371.574	179.956	-118.807	14.8428	-142.324	-65.9645	-39.3539	182.565	-171.181	175.539
967	3	790.348	4.25419	1.9954	72.694	60.0127	-130.846	-178.491	22.5604	150.664	-26.9393	87.7084	48.4402	93.0606	-132.182	170.527	-155.236	-222.061	-149.105	174.643	-70.2222	-197.916	299.064	-37.6381	-3.47847	406.221	-315.771	408.609	-371.533	179.948	-114.214	-0.157208	-128.682	-75.6409	-27.4928	179.775	-171.181	175.539
967	4	613.812	4.19391	2.01075	73.1333	60.6355	-130.712	-178.111	22.1667	150.927	-27.1224	87.7617	48.3199	95.4827	-134.585	170.64	-155.41	-222.002	-148.742	170.679	-67.2826	-199.819	301.925	-38.2145	-2.94099	404.284	-313.416	404.798	-367.456	179.328	-119.267	13.2763	-140.052	-69.644	-36.1447	182.335	-171.164	175.545
967	5	647.113	4.19015	2.01206	72.6455	59.7961	-130.712	-178.111	22.1667	150.927	-27.1224	87.7617	48.3199	95.4827	-134.585	170.64	-155.41	-222.002	-148.742	170.679	-67.2826	-199.819	301.925	-38.2145	-2.76834	403.812	-312.828	403.903	-366.455	179.07	-119.385	13.652	-141.273	-65.1018	-45.1694	167.335	-156.257	178.85
967	6	647.113	4.19015	2.01206	72.6455	59.7961	-130.712	-178.111	22.1667	150.927	-27.1224	87.7617	48.3199	95.4827	-134.585	170.64	-155.41	-222.002	-148.742	170.679	-67.2826	-199.819	301.925	-38.2145	-2.76834	403.812	-312.828	403.903	-366.455	179.07	-119.385	13.652	-141.273	-65.1018	-45.1694	167.335	-156.257	178.85
968	1	572.692	4.19145	2.02007	73.1618	60.4264	-136.525	-190.39	36.3024	135.927	-15.9575	85.7833	47.8575	98.7454	-136.919	175.108	-159.444	-222.558	-147.942	172.684	-69.6333	-199.999	302.368	-38.7453	-2.76834	403.812	-312.828	403.903	-366.455	179.07	-119.385	13.652	-141.273	-65.1018	-45.1694	167.335	-156.257	178.85
968	2	622.74	4.19247	2.01989	72.8579	59.9799	-130.697	-178.321	22.391	150.927	-27.1128	87.7557	48.0333	97.2825	-135.654	173.757	-158.226	-222.501	-147.812	172.771	-69.8126	-200.001	302.454	-38.8387	-2.61138	403.476	-312.349	402.847	-365.381	178.885	-119.102	13.1223	-140.903	-65.3303	-44.7543	167.168	-156.257	178.85
968	3	740.843	4.2259	2.00661	73.6285	59.6209	-130.545	-178.066	22.0975	151.376	-27.4576	87.7997	47.7698	94.672	-131.29	180.655	-165.277	-223.074	-148.647	172.88	-68.9501	-195.831	297.568	-37.9921	-2.18773	401.768	-310.192	399.866	-362.223	178.231	-113.645	-2.30016	-127.678	-75.2821	-31.7629	163.73	-156.229	178.807
968	4	660.344	4.21543	2.00297	73.1017	59.6733	-130.545	-178.066	22.0975	151.376	-27.4576	87.7997	48.5998	92.9457	-131.939	171.258	-156.266	-221.825	-149.619	168.972	-64.8982	-195.672	297.64	-37.6779	-2.1805	401.729	-310.146	399.811	-362.163	178.221	-119.088	12.6998	-140.401	-68.2747	-41.6814	166.532	-156.229	178.807
968	5	755.441	4.21938	1.99817	72.2812	59.6716	-130.342	-177.546	21.522	151.976	-27.9091	87.8625	48.5386	93.44	-132.212	172.088	-157.065	-221.973	-149.442	169.458	-65.4704	-195.994	297.975	-37.772	-4.22571	402.313	-313.165	411.788	-374.669	182.477	-116.972	7.10037	-135.739	-70.6898	-38.2066	165.756	-157.443	179.745
968	6	755.441	4.21938	1.99817	72.2812	59.6716	-130.342	-177.546	21.522	151.976	-27.9091	87.8625	48.5386	93.44	-132.212	172.088	-157.065	-221.973	-149.442	169.458	-65.4704	-195.994	297.975	-37.772	-4.22571	402.313	-313.165	411.788	-374.669	182.477	-116.972	7.10037	-135.739	-70.6898	-38.2066	165.756	-157.443	179.745
969	1	656.048	4.22002	2.00403	72.7106	60.1139	-136.088	-189.484	35.2611	136.976	-16.7124	85.929	48.2079	95.6171	-133.754	175.028	-159.705	-222.364	-148.863	170.918	-67.1867	-196.332	298.488	-38.1485	-4.17661	402.442	-313.118	411.096	-374.09	182.374	-116.972	7.10037	-135.739	-70.6898	-38.2066	165.756	-157.443	179.745
969	2	653.32	4.01584	1.97517	72.7138	62.1073	-129.752	-189.715	35.255	161.034	-38.0158	86.8638	48.0502	98.9648	-135.459	184.344	-168.808	-223.338	-148.064	173.601	-70.1916	-197.641	299.766	-38.4588	-4.8699	406.366	-317.308	417.494	-380.854	182.816	-120.486	21.2101	-147.906	-72.5583	-36.9239	167.681	-157.303	179.552
969	3	719.467	4.11839	1.95808	72.9051	61.4854	-132.842	-188.532	34.3736	146.034	-25.1363	86.475	47.1259	99.5244	-133.63	196.447	-180.539	-224.282	-147.654	175.608	-72.257	-197.869	299.834	-38.5201	-4.8698	406.366	-317.308	417.493	-380.853	182.816	-116.496	6.38094	-134.704	-78.5118	-29.4064	164.976	-157.303	179.552
969	4	682.129	4.14575	1.9838	73.3699	61.764	-132.571	-188.046	33.8114	146.769	-25.7065	86.5645	47.5619	101.391	-135.897	195.474	-179.582	-224.428	-145.572	179.779	-77.8423	-203.234	305.706	-39.8454	-4.15601	403.968	-314.091	411.115	-374.146	181.722	-119.243	14.6218	-142.37	-69.1163	-40.6337	167.135	-157.332	179.572
969	5	821.159	4.15304	1.96621	72.8756	62.1247	-132.539	-187.975	33.732	146.869	-25.7834	86.5749	47.5599	101.396	-135.899	195.48	-179.587	-224.429	-145.507	179.944	-78.0412	-203.313	305.792	-39.8789	-6.38305	400.741	-313.841	424.872	-388.245	186.943	-117.712	11.8683	-140.32	-72.7845	-36.0597	166.365	-159.002	180.871
969	6	821.159	4.15304	1.96621	72.8756	62.1247	-132.539	-187.975	33.732	146.869	-25.7834	86.5749	47.5599	101.396	-135.899	195.48	-179.587	-224.429	-145.507	179.944	-78.0412	-203.313	305.792	-39.8789	-6.38305	400.741	-313.841	424.872	-388.245	186.943	-117.712	11.8683	-140.32	-72.7845	-36.0597	166.365	-159.002	180.871
970	1	779.164	4.18606	1.9788	73.3848	62.3811	-135.047	-191.498	37.7763	139.711	-19.948	85.8532	47.5599	101.396	-135.899	195.48	-179.587	-224.429	-149.548	166.679	-63.0412	-197.406	299.95	-38.3129	-6.38305	400.741	-313.841	424.872	-388.245	186.943	-117.712	11.8683	-140.32	-72.7845	-36.0597	166.365	-159.002	180.871
970	2	683.934	4.16614	1.98685	73.8455	63.0789	-144.352	-210.976	61.4917	116.557	-3.48027	82.1182	49.4083	96.9918	-134.367	190.549	-174.643	-222.917	-149.438	166.979	-63.3953	-197.586	300.139	-38.3637	-6.50054	402.712	-315.846	426.015	-389.512	187.17	-118.09	13.3671	-141.706	-70.6564	-38.4212	166.55	-158.974	180.822
970	3	744.024	4.20419	1.99424	74.8	63.907	-144.352	-210.976	61.4917	116.557	-3.48027	82.1182	47.7486	99.7068	-133.951	205.549	-188.879	-224.316	-149.438	166.979	-63.3953	-197.586	300.139	-38.3637	-6.4847	402.632	-315.75	425.882	-389.37	187.146	-116.288	7.87075	-136.962	-73.7655	-34.3762	165.432	-158.974	180.822
970	4	661.07	4.24529	2.01829	73.6438	62.8029	-144.352	-210.976	61.4917	116.557	-3.48027	82.1182	50.0003	97.5456	-134.166	191.926	-176.64	-223.42	-144.879	179.707	-78.3953	-208.145	310.818	-40.7065	-6.16089	402.744	-315.396	423.156	-386.497	186.393	-117.684	12.8191	-141.206	-73.8304	-35.396	167.119	-158.974	180.822
970	5	1144.01	4.25546	2.00015	74.1551	63.846	-144.427	-211.089	61.6348	116.348	-3.31305	82.0871	49.997	97.5553	-134.17	191.953	-176.666	-223.424	-144.82	179.851	-78.5727	-208.197	310.881	-40.7385	-8.10797	392.069	-308.364	437.437	-400.252	192.429	-117.824	13.1798	-139.411	-81.9524	-32.6887	170.805	-163.672	187.52
970	6	1144.01	4.25546	2.00015	74.1551	63.846	-144.427	-211.089	61.6348	116.348	-3.31305	82.0871	49.997	97.5553	-134.17	191.953	-176.666	-223.424	-144.82	179.851	-78.5727	-208.197	310.881	-40.7385	-8.10797	392.069	-308.364	437.437	-400.252	192.429	-117.824	13.1798	-139.411	-81.9524	-32.6887	170.805	-163.672	187.52
971	1	1034.61	4.33461	2.02107	73.921	62.5868	-141.782	-203.471	52.3352	123.311	-7.87046	83.4236	50.8673	94.6628	-133.24	181.301	-166.61	-222.353	-148.735	166.428	-63.5727	-202.568	305.38	-39.2895	-7.60008	390.585	-306.97	431.503	-394.145	192.541	-117.824	13.1798	-139.411	-81.9524	-32.6887	170.805	-163.672	187.52
971	2	1163.6	4.34924	2.00146	72.88	61.2231	-136.913	-194.209	41.236	138.311	-19.4448	84.8683	51.7975	88.1595	-128.039	174.003	-159.94	-221.847	-146.634	171.358	-69.5547	-206.246	309.361	-40.3952	-7.15336	390.351	-306.426	428.722	-391.418	192.126	-117.824	13.1797	-139.411	-81.9524	-32.6887	170.805	-163.672	187.52
971	3	1306.23	4.34809	1.9915	74.0724	61.4832	-136.972	-194.297	41.3265	138.17	-19.3475	84.853	51.6328	88.9936	-128.802	174.882	-160.736	-221.773	-151.672	161.014	-56.2696	-191.77	294.045	-37.3543	-6.56874	388.464	-304.023	424.94	-387.449	191.311	-113.601	3.66947	-132.47	-84.3361	-27.533	168.45	-163.99	187.295
971	4	1241.95	4.37749	2.00709	73.8611	61.5201	-136.972	-194.297	41.3265	138.17	-19.3475	84.853	51.164	92.6925	-130.723	181.1	-166.813	-222.998	-147.542	174.202	-71.2696	-203.471	305.473	-39.4048	-6.31798	388.919	-304.107	422.705	-385.2	190.768	-115.028	7.03732	-134.843	-84.7817	-28.4336	169.936	-163.99	187.295
971	5	817.414	4.35379	2.02354	72.8897	60.4717	-136.972	-194.297	41.3265	138.17	-19.3475	84.853	51.164	92.6925	-130.723	181.1	-166.813	-222.998	-147.542	174.202	-71.2696	-203.471	305.473	-39.4048	-5.73341	403.919	-315.642	409.444	-373.27	186.066	-115.264	7.75507	-136.572	-76.6334	-33.7007	167.228	-159.5	181.916
971	6	817.414	4.35379	2.02354	72.8897	60.4717	-136.972	-194.297	41.3265	138.17	-19.3475	84.853	51.164	92.6925	-130.723	181.1	-166.813	-222.998	-147.542	174.202	-71.2696	-203.471	305.473	-39.4048	-5.73341	403.919	-315.642	409.444	-373.27	186.066	-115.264	7.75507	-136.572	-76.6334	-33.7007	167.228	-159.5	181.916
972	1	822.165	4.35915	2.02606	72.7956	60.3219	-131.295	-182.748	27.9571	153.17	-30.5786	86.8864	51.056	92.625	-130.588	180.721	-166.417	-223.046	-149.315	168.482	-64.813	-200.101	302.162	-38.6927	-5.73341	403.919	-315.642	409.444	-373.27	186.066	-115.264	7.75507	-136.572	-76.6334	-33.7007	167.228	-159.5	181.916
972	2	761.343	4.34948	2.02181	73.4102	60.621	-137.339	-196.204	42.901	138.687	-19.6938	84.5394	51.0807	92.5356	-130.568	180.49	-166.202	-222.993	-147.864	171.169	-68.2933	-202.348	304.692	-39.3296	-5.07764	402.827	-314.009	405.563	-369.358	185.33	-114.735	8.68873	-137.986	-76.8242	-33.1986	166.952	-159.51	181.923
972	3	845.734	4.36198	2.01607	75.4843	61.2796	-137.339	-196.204	42.901	138.687	-19.6938	84.5394	51.0807	92.5356	-130.568	180.49	-166.202	-222.993	-152.461	161.555	-55.9593	-188.141	289.692	-36.4879	-3.51382	395.426	-304.651	395.229	-358.197	182.277	-114.261	7.31018	-136.824	-77.7535	-31.9832	166.665	-159.51	181.923
972	4	767.496	4.33059	2.0236	77.2364	61.8471	-137.409	-196.335	43.0536	138.487	-19.5399	84.5168	50.7698	94.691	-132.288	182.674	-168.174	-223.19	-149.42	167.16	-63.5735	-195.674	297.953	-38.1969	-1.22045	388.836	-295.935	381.101	-343.32	179.122	-116.705	12.9386	-141.252	-76.4013	-34.5197	168.372	-159.446	181.856
972	5	759.402	4.34299	2.01964	74.7027	61.0807	-137.409	-196.335	43.0536	138.487	-19.5399	84.5168	50.7698	94.691	-132.288	182.674	-168.174	-223.19	-146.486	175.844	-73.5996	-202.006	304.252	-39.6559	-3.60454	397.352	-306.702	395.479	-358.32	182.364	-116.713	12.9648	-141.35	-75.9382	-34.8329	168.186	-159.015	181.488
972	6	759.402	4.34299	2.01964	74.7027	61.0807	-137.409	-196.335	43.0536	138.487	-19.5399	84.5168	50.7698	94.691	-132.288	182.674	-168.174	-223.19	-146.486	175.844	-73.5996	-202.006	304.252	-39.6559	-3.60454	397.352	-306.702	395.479	-358.32	182.364	-116.713	12.9648	-141.35	-75.9382	-34.8329	168.186	-159.015	181.488
973	1	804.737	4.35212	2.02516	74.656	60.952	-131.523	-183.896	28.7526	153.487	-30.6018	86.7123	50.4851	94.8921	-132.156	182.981	-168.365	-223.423	-148.949	167.943	-64.6561	-197.408	299.749	-38.715	-3.60454	397.352	-306.702	395.479	-358.32	182.364	-116.713	12.9648	-141.35	-75.9382	-34.8329	168.186	-159.015	181.488
973	2	726.383	4.35198	2.02771	75.5709	61.2991	-137.537	-196.682	43.036	138.487	-19.2606	84.4669	50.4852	94.8915	-132.156	182.98	-168.364	-223.423	-147.496	171.339	-68.785	-199.691	302.282	-39.4888	-2.67925	395.143	-303.574	389.761	-352.488	181.113	-116.713	12.9648	-141.35	-75.9382	-34.8329	168.186	-159.015	181.488
973	3	778.978	4.35972	2.02064	78.1863	62.096	-137.537	-196.682	43.036	138.487	-19.2606	84.4669	50.4852	94.8915	-132.155	182.98	-168.364	-223.423	-150.649	164.729	-60.2739	-189.984	292.006	-37.5122	-0.37714	386.776	-292.756	375.537	-337.488	177.459	-115.311	8.74149	-137.75	-78.9486	-30.9831	167.282	-159.015	181.488
973	4	717.849	4.30641	2.03098	76.2004	61.9002	-137.612	-196.823	43.2008	138.272	-19.0963	84.4432	50.5164	96.8904	-134.98	180.106	-165.479	-222.803	-150.889	159.223	-55.5597	-190.709	293.626	-37.6539	-2.6089	394.287	-302.631	389.723	-352.129	180.807	-118.237	15.7659	-143.363	-75.7291	-35.5643	169.109	-158.934	181.4
973	5	668.321	4.30517	2.03447	78.0335	62.3337	-137.612	-196.823	43.2008	138.272	-19.0963	84.4432	50.5164	96.8904	-134.98	180.106	-165.479	-222.803	-150.889	159.223	-55.5597	-190.709	293.626	-37.6539	-0.325071	389.553	-295.361	375.303	-337.129	176.883	-118.263	15.8577	-143.661	-74.4612	-36.4526	168.541	-157.947	180.707
973	6	668.321	4.30517	2.03447	78.0335	62.3337	-137.612	-196.823	43.2008	138.272	-19.0963	84.4432	50.5164	96.8904	-134.98	180.106	-165.479	-222.803	-150.889	159.223	-55.5597	-190.709	293.626	-37.6539	-0.325071	389.553	-295.361	375.303	-337.129	176.883	-118.263	15.8577	-143.661	-74.4612	-36.4526	168.541	-157.947	180.707
974	1	735.876	4.32429	2.04445	78.3552	62.7095	-131.541	-183.679	28.2375	153.272	-30.0956	86.7428	49.9871	97.8209	-135.122	182.133	-167.221	-223.339	-153.678	148.769	-44.1244	-180.687	284.267	-36.5525	-0.325071	389.553	-295.361	375.303	-337.129	176.883	-118.263	15.8577	-143.661	-74.4612	-36.4526	168.541	-157.947	180.707
974	2	672.152	4.32301	2.04117	77.75	62.5322	-137.558	-196.384	42.4603	138.272	-18.7974	84.5308	49.9875	97.8186	-135.12	182.129	-167.218	-223.339	-152.812	151.764	-47.4597	-183.958	287.457	-37.0072	-1.05642	392.348	-298.871	379.962	-342.031	177.965	-117.392	14.2722	-142.584	-75.425	-34.8737	168.035	-157.947	180.707
974	3	746.452	4.3212	2.02817	77.4706	62.2323	-131.86	-184.569	28.9054	153.272	-30.1772	86.4904	49.8692	97.4452	-134.523	183.485	-168.548	-223.342	-152.95	151.769	-47.3086	-182.869	286.276	-36.8526	-1.12508	392.576	-299.167	380.4	-342.486	178.063	-116.791	12.45	-141.025	-76.6606	-33.2907	167.646	-157.947	180.707
974	4	721.67	4.33818	2.04144	76.7587	61.4982	-131.86	-184.569	28.9054	153.272	-30.1772	86.4904	51.436	92.7671	-133.414	168.485	-154.448	-221.316	-153.155	150.718	-46.2276	-182.051	285.554	-36.7634	-1.25754	393.017	-299.743	381.249	-343.369	178.257	-117.78	14.9573	-143.072	-75.0875	-35.2097	168.272	-157.947	180.707
974	5	657.871	4.32597	2.03477	76.7301	61.5377	-131.86	-184.569	28.9054	153.272	-30.1772	86.4904	51.436	92.7671	-133.414	168.485	-154.448	-221.316	-153.155	150.718	-46.2276	-182.051	285.554	-36.7634	-1.25754	393.017	-299.743	381.249	-343.369	178.257	-118.163	16.2628	-146.737	-60.0875	-45.7547	161.92	-152.387	176.605
974	6	657.871	4.32597	2.03477	76.7301	61.5377	-131.86	-184.569	28.9054	153.272	-30.1772	86.4904	51.436	92.7671	-133.414	168.485	-154.448	-221.316	-153.155	150.718	-46.2276	-182.051	285.554	-36.7634	-1.25754	393.017	-299.743	381.249	-343.369	178.257	-118.163	16.2628	-146.737	-60.0875	-45.7547	161.92	-152.387	176.605
975	1	642.485	4.35091	2.04679	77.2275	62.114	-135.958	-189.451	35.0146	138.272	-17.9014	85.6727	50.6263	95.4798	-134.578	173.654	-159.067	-222.362	-154.18	145.427	-40.6925	-175.196	279.386	-36.5004	-1.25754	393.017	-299.743	381.249	-343.369	178.257	-118.163	16.2628	-146.737	-60.0875	-45.7547	161.92	-152.387	176.605
975	2	615.935	4.3574	2.07167	77.3354	61.9381	-138.816	-197.082	43.2154	133.822	-14.4158	84.4171	50.482	92.057	-131.889	167.996	-153.601	-221.787	-154.109	145.423	-40.7422	-175.182	279.43	-36.5559	-1.28201	393.083	-299.811	381.322	-343.442	178.295	-117.605	11.6946	-142.45	-57.4702	-49.657	161.991	-152.761	177.365
975	3	690.937	4.34586	2.04561	76.8968	61.3377	-133.077	-183.911	28.2154	147.973	-25.0173	86.5116	50.4163	91.1098	-130.768	169.595	-155.231	-221.654	-154.15	146.262	-41.361	-173.896	277.93	-36.3846	-1.28201	393.083	-299.811	381.322	-343.442	178.295	-116.497	9.02287	-140.156	-60.2065	-46.2238	161.273	-152.761	177.365
975	4	671.762	4.33824	2.05547	76.4908	61.1343	-133.077	-183.911	28.2154	147.973	-25.0173	86.5116	51.136	87.9196	-131.253	154.595	-140.727	-219.506	-154.154	146.228	-41.3282	-173.866	277.905	-36.3833	-1.28201	393.083	-299.811	381.322	-343.442	178.295	-119.141	16.1738	-146.253	-56.9758	-50.4718	162.92	-152.761	177.365
975	5	689.382	4.21621	2.01719	79.2353	62.0866	-133.031	-183.838	28.1278	148.073	-25.0878	86.5262	51.0417	88.5968	-132.329	154.023	-140.012	-219.24	-153.004	141.242	-41.4527	-164.063	276.026	-39.0071	4.9136	381.074	-287.898	368.728	-330.727	169.398	-118.676	14.2466	-144.073	-57.8683	-49.7379	162.993	-152.952	177.571
975	6	689.382	4.21621	2.01719	79.2353	62.0866	-133.031	-183.838	28.1278	148.073	-25.0878	86.5262	51.0417	88.5968	-132.329	154.023	-140.012	-219.24	-153.004	141.242	-41.4527	-164.063	276.026	-39.0071	4.9136	381.074	-287.898	368.728	-330.727	169.398	-118.676	14.2466	-144.073	-57.8683	-49.7379	162.993	-152.952	177.571
976	1	619.823	4.21752	2.01835	79.1019	61.9084	-138.045	-193.219	39.2944	133.073	-13.7609	85.107	51.015	89.2294	-132.725	155.087	-141.009	-219.433	-152.395	147.01	-47.0881	-169.625	280.848	-39.328	4.9136	381.074	-287.898	368.728	-330.727	169.398	-118.676	14.2466	-144.073	-57.8683	-49.7379	162.993	-152.952	177.571
976	2	669.927	4.21527	2.00887	78.3099	61.2981	-132.447	-181.897	26.1205	148.073	-24.9865	86.9094	51.1034	87.7294	-131.254	154.445	-140.473	-219.459	-152.168	147.616	-47.8214	-170.473	281.714	-39.4594	4.6167	382.364	-289.486	370.701	-332.799	169.849	-118.676	14.2466	-144.073	-57.8683	-49.7379	162.993	-152.952	177.571
976	3	747.951	4.23899	1.97692	77.9292	60.0866	-132.447	-181.897	26.1205	148.073	-24.9865	86.9094	52.1058	76.7756	-116.347	164.282	-151.976	-221.197	-152.167	147.659	-47.8518	-170.461	281.685	-39.4519	4.50471	382.663	-289.877	371.34	-333.446	170.003	-113.306	-0.753405	-130.087	-69.2576	-35.7238	160.064	-152.952	177.571
976	4	661.975	4.19171	1.98782	77.0427	60.3585	-132.415	-181.829	26.0446	148.145	-25.0392	86.921	51.9638	78.7748	-119.548	160.986	-148.458	-220.501	-151.147	145.828	-47.4885	-171.469	284.075	-40.5221	3.78871	384.863	-292.783	375.654	-337.818	171.065	-119.049	13.8316	-142.503	-62.2151	-45.9443	163.131	-153.013	177.594
976	5	748.98	4.19489	1.97594	79.9909	61.609	-132.415	-181.829	26.0446	148.145	-25.0392	86.921	51.9638	78.7748	-119.548	160.986	-148.458	-220.501	-151.147	145.828	-47.4885	-171.469	284.075	-40.5221	6.2203	372.652	-278.607	361.286	-322.818	168.564	-119.061	13.8704	-142.492	-62.4451	-45.8008	163.232	-153.754	178.234
976	6	748.98	4.19489	1.97594	79.9909	61.609	-132.415	-181.829	26.0446	148.145	-25.0392	86.921	51.9638	78.7748	-119.548	160.986	-148.458	-220.501	-151.147	145.828	-47.4885	-171.469	284.075	-40.5221	6.2203	372.652	-278.607	361.286	-322.818	168.564	-119.061	13.8704	-142.492	-62.4451	-45.8008	163.232	-153.754	178.234
977	1	683.126	4.19643	1.98089	80.1209	61.7941	-137.806	-192.729	38.8565	133.145	-13.8536	85.2745	51.7124	80.7315	-120.662	164.249	-151.444	-221.136	-150.369	150.288	-52.0733	-175.306	287.521	-40.9395	6.2203	372.652	-278.607	361.286	-322.818	168.564	-119.061	13.8704	-142.492	-62.4451	-45.8008	163.232	-153.754	178.234
977	2	720.754	4.19466	1.9767	79.6271	61.3658	-132.232	-181.723	25.9913	148.145	-25.0643	87.0341	51.7124	80.7315	-120.662	164.249	-151.444	-221.136	-150.123	150.991	-52.8977	-176.128	288.335	-41.0676	6.0961	373.331	-279.411	362.124	-323.713	168.759	-118.738	13.4359	-142.238	-62.8563	-45.1545	163.045	-153.754	178.234
977	3	821.878	4.23088	1.95486	79.4875	60.593	-132.232	-181.723	25.9913	148.145	-25.0643	87.0341	52.467	71.177	-106.595	176.149	-164.885	-223.312	-150.123	150.992	-52.8978	-176.128	288.334	-41.0675	5.86649	373.921	-280.166	363.393	-324.983	169.068	-113.22	-1.56411	-128.696	-73.1567	-32.0598	160.024	-153.754	178.234
977	4	739.691	4.17044	1.96423	78.6401	60.8392	-132.12	-181.519	25.7563	148.44	-25.2908	87.0704	51.5313	75.4117	-110.711	175.245	-163.145	-223.571	-149.842	151.247	-53.5624	-177.88	290.289	-41.3633	5.22952	375.849	-282.633	366.89	-328.469	169.91	-118.362	12.2423	-140.531	-66.6942	-41.5131	162.908	-153.804	178.279
977	5	824.451	4.19379	1.9684	79.6144	61.9357	-132.12	-181.519	25.7563	148.44	-25.2908	87.0704	51.5313	75.4117	-110.711	175.245	-163.145	-223.571	-153.287	137.603	-38.5624	-163.189	276.774	-39.6696	5.22952	375.849	-282.633	366.89	-328.469	169.91	-118.362	12.2423	-140.531	-66.6942	-41.5131	162.908	-154.087	178.578
977	6	824.451	4.19379	1.9684	79.6144	61.9357	-132.12	-181.519	25.7563	148.44	-25.2908	87.0704	51.5313	75.4117	-110.711	175.245	-163.145	-223.571	-153.287	137.603	-38.5624	-163.189	276.774	-39.6696	5.22952	375.849	-282.633	366.89	-328.469	169.91	-118.362	12.2423	-140.531	-66.6942	-41.5131	162.908	-154.087	178.578
978	1	739.777	4.19301	1.97156	79.6343	61.9496	-137.608	-192.461	38.578	133.44	-14.0812	85.3607	51.3516	76.1123	-111.058	176.573	-164.329	-223.814	-152.738	142.018	-42.9289	-166.888	280.076	-40.056	5.22952	375.849	-282.633	366.89	-328.469	169.91	-118.362	12.2423	-140.531	-66.6942	-41.5131	162.908	-154.087	178.578
978	2	766.175	4.19179	1.96738	78.9345	61.4611	-132.06	-181.827	26.0779	148.44	-25.2638	87.0643	51.3516	76.1122	-111.058	176.572	-164.329	-223.814	-152.463	142.821	-43.8533	-167.889	281.059	-40.2009	4.93629	377.304	-284.398	368.815	-330.524	170.374	-118.362	12.2423	-140.531	-66.6942	-41.5131	162.908	-154.087	178.578
978	3	847.914	4.22498	1.95627	78.836	60.8776	-132.06	-181.827	26.0779	148.44	-25.2638	87.0643	51.2223	74.5601	-107.745	181.871	-169.868	-224.746	-152.408	147.276	-47.1909	-168.481	279.94	-39.4822	4.58326	378.202	-285.57	370.752	-332.486	170.855	-112.982	-2.75765	-127.091	-76.6319	-28.8575	160.058	-154.087	178.578
978	4	781.017	4.17698	1.95847	77.5642	60.9311	-131.686	-180.901	25.0565	149.207	-25.8337	87.2182	50.5138	76.5871	-109.013	184.758	-172.326	-225.042	-151.983	146.741	-47.3449	-169.469	281.485	-39.9627	3.41295	382.083	-290.485	377.49	-339.259	172.395	-116.931	8.47413	-137.041	-70.1952	-37.6178	162.301	-154.144	178.63
978	5	925.966	4.17896	1.94664	80.0299	61.8858	-131.551	-180.539	24.6558	149.616	-26.142	87.262	50.4754	76.6935	-109.031	185.064	-172.612	-225.099	-151.916	147.063	-47.6888	-169.842	281.824	-39.9972	5.38516	369.699	-277.308	368.571	-329.511	171.218	-114.806	4.66244	-134.311	-74.1907	-32.2915	161.293	-154.977	179.656
978	6	925.966	4.17896	1.94664	80.0299	61.8858	-131.551	-180.539	24.6558	149.616	-26.142	87.262	50.4754	76.6935	-109.031	185.064	-172.612	-225.099	-151.916	147.063	-47.6888	-169.842	281.824	-39.9972	5.38516	369.699	-277.308	368.571	-329.511	171.218	-114.806	4.66244	-134.311	-74.1907	-32.2915	161.293	-154.977	179.656
979	1	855.41	4.181	1.95201	80.25	62.1845	-137.08	-191.447	37.4296	134.616	-14.9382	85.5457	49.8278	78.4906	-109.804	189.201	-176.288	-225.744	-151.154	150.874	-51.6883	-172.51	284.344	-40.4984	5.38516	369.699	-277.308	368.571	-329.511	171.218	-114.806	4.66244	-134.311	-74.1907	-32.2915	161.293	-154.977	179.656
979	2	829.638	4.20363	1.95805	78.5553	60.67	-137.077	-191.44	37.4218	134.625	-14.945	85.5468	52.1945	72.0196	-106.996	174.201	-162.69	-223.858	-150.302	153.08	-54.29	-174.802	286.643	-40.9357	4.67149	373.178	-281.489	372.692	-333.939	172.306	-114.806	4.66236	-134.311	-74.1907	-32.2914	161.293	-154.977	179.656
979	3	882.481	4.20348	1.94446	76.6141	60.1964	-137.157	-191.614	37.6205	134.422	-14.7942	85.5185	52.055	69.8093	-102.573	180.799	-169.626	-225.027	-150.827	152.171	-52.7832	-169.814	281.408	-40.5476	1.93423	380.573	-291.031	387.202	-348.693	175.96	-113.629	0.488487	-130.527	-74.7238	-31.2384	160.694	-154.955	179.618
979	4	851.941	4.22257	1.95343	76.5787	60.6965	-137.157	-191.614	37.6205	134.422	-14.7942	85.5185	51.4439	75.1559	-106.602	184.352	-172.834	-226.398	-149.075	158.917	-60.7143	-180.472	291.708	-41.6002	2.49611	378.836	-288.769	384.101	-345.475	175.181	-119.122	15.4885	-143.403	-68.0933	-41.3271	164.242	-154.955	179.618
979	5	845.973	4.19783	1.9564	79.1763	61.6822	-137.171	-191.643	37.654	134.386	-14.7678	85.5138	51.3474	75.4897	-106.819	184.812	-173.222	-226.466	-147.655	160.406	-63.1847	-180.555	292.702	-42.7884	5.20804	368.579	-276.313	370.026	-330.805	171.967	-118.828	14.8686	-142.923	-68.4909	-40.7615	164.129	-155.27	179.916
979	6	845.973	4.19783	1.9564	79.1763	61.6822	-137.171	-191.643	37.654	134.386	-14.7678	85.5138	51.3474	75.4897	-106.819	184.812	-173.222	-226.466	-147.655	160.406	-63.1847	-180.555	292.702	-42.7884	5.20804	368.579	-276.313	370.026	-330.805	171.967	-118.828	14.8686	-142.923	-68.4909	-40.7615	164.129	-155.27	179.916
980	1	879.512	4.19533	1.95778	78.9212	61.4659	-131.252	-179.212	23.4046	149.386	-25.898	87.5406	51.0662	76.2897	-107.189	186.546	-174.754	-226.733	-147.436	161.121	-63.9964	-180.915	293.081	-42.9206	5.20804	368.579	-276.313	370.026	-330.805	171.967	-118.828	14.8686	-142.923	-68.4909	-40.7615	164.129	-155.27	179.916
980	2	795.581	4.18334	1.95393	78.0192	61.3388	-135.694	-193.152	38.4046	141.693	-20.5969	85.3395	51.0672	76.2865	-107.187	186.539	-174.747	-226.732	-145.809	165.04	-68.752	-184.472	296.703	-43.7455	4.19554	373.367	-282.073	375.759	-336.929	173.439	-118.828	14.8686	-142.923	-68.4909	-40.7615	164.129	-155.27	179.916
980	3	828.746	4.21498	1.95612	77.4381	61.5132	-135.694	-193.152	38.4046	141.693	-20.5969	85.3395	49.8735	73.9356	-100.493	201.539	-189.618	-228.996	-145.811	165.039	-68.7491	-184.465	296.694	-43.7437	2.80571	377.304	-287.087	382.811	-344.15	175.252	-117.281	10.4069	-138.954	-71.211	-37.2336	163.255	-155.27	179.916
980	4	774.264	4.24608	1.9664	74.0024	59.914	-135.694	-193.152	38.4046	141.693	-20.5969	85.3395	52.1719	73.6582	-102.77	188.31	-177.895	-228.068	-143.206	172.701	-78.0444	-192.471	304.603	-45.1476	-0.106943	387.012	-299.099	397.521	-359.15	178.727	-116.944	12.9764	-142.278	-73.0625	-35.0253	164.032	-155.27	179.916
980	5	631.51	4.24005	1.97997	75.0607	59.9175	-135.694	-193.152	38.4046	141.693	-20.5969	85.3395	52.1719	73.6582	-102.77	188.31	-177.895	-228.068	-143.206	172.701	-78.0444	-192.471	304.603	-45.1476	2.00991	389.182	-297.998	382.521	-344.271	173.736	-117.006	13.1807	-143.136	-68.7318	-37.8738	162.637	-152.905	177.236
980	6	631.51	4.24005	1.97997	75.0607	59.9175	-135.694	-193.152	38.4046	141.693	-20.5969	85.3395	52.1719	73.6582	-102.77	188.31	-177.895	-228.068	-143.206	172.701	-78.0444	-192.471	304.603	-45.1476	2.00991	389.182	-297.998	382.521	-344.271	173.736	-117.006	13.1807	-143.136	-68.7318	-37.8738	162.637	-152.905	177.236
981	1	654.092	4.1417	1.95217	74.8355	59.8104	-131.413	-186.195	30.2021	153.761	-30.449	86.3582	52.6498	73.2207	-102.792	186.482	-176.351	-227.91	-143.125	173.003	-78.3852	-192.698	304.822	-45.1871	2.01569	389.163	-297.975	382.498	-344.248	173.728	-117.373	15.0817	-144.704	-70.8157	-35.8345	162.742	-152.92	177.252
981	2	589.195	4.13793	1.95535	75.0328	60.1556	-137.011	-199.977	45.2021	140.329	-20.2369	84.0327	52.6592	73.1948	-102.784	186.42	-176.293	-227.9	-140.166	178.587	-85.6895	-196.247	308.867	-46.7742	1.96751	389.324	-298.183	382.706	-344.456	173.797	-117.373	15.0817	-144.704	-70.8157	-35.8345	162.742	-152.92	177.252
981	3	669.235	4.17389	1.94797	75.6969	60.1263	-137.011	-199.977	45.2021	140.329	-20.2369	84.0327	52.0998	72.0884	-99.5997	193.627	-183.43	-228.991	-142.301	176.135	-81.1144	-190.557	301.988	-44.9493	1.96751	389.324	-298.183	382.706	-344.456	173.797	-112.604	0.0817249	-131.168	-78.325	-25.8968	160.026	-152.92	177.252
981	4	642.579	4.16878	1.94064	75.4312	60.5418	-137.011	-199.977	45.2021	140.329	-20.2369	84.0327	52.0998	72.0884	-99.5997	193.627	-183.43	-228.991	-142.721	173.902	-79.1633	-194.13	305.884	-44.8523	1.96696	389.325	-298.184	382.706	-344.457	173.798	-118.314	15.0817	-143.973	-69.1413	-38.2003	162.708	-152.92	177.252
981	5	606.189	4.18159	1.95493	75.2568	60.3905	-137.094	-200.118	45.3668	140.072	-20.0392	84.0097	52.0259	72.2092	-99.6214	194.052	-183.809	-229.045	-138.461	184.96	-92.5721	-199.433	311.486	-47.1686	1.94469	389.355	-298.214	382.737	-344.487	173.828	-116.441	11.078	-141.182	-67.6826	-38.1177	161.596	-152.255	176.56
981	6	606.189	4.18159	1.95493	75.2568	60.3905	-137.094	-200.118	45.3668	140.072	-20.0392	84.0097	52.0259	72.2092	-99.6214	194.052	-183.809	-229.045	-138.461	184.96	-92.5721	-199.433	311.486	-47.1686	1.94469	389.355	-298.214	382.737	-344.487	173.828	-116.441	11.078	-141.182	-67.6826	-38.1177	161.596	-152.255	176.56
982	1	653.745	4.18836	1.96705	75.3967	60.5476	-131.879	-186.182	30.3668	152.089	-28.763	86.3638	50.0784	74.6711	-100.169	202.687	-191.051	-230.22	-140.801	178.827	-85.2374	-195.403	307.521	-46.3291	1.94469	389.355	-298.214	382.737	-344.487	173.828	-116.441	11.078	-141.182	-67.6826	-38.1177	161.596	-152.255	176.56
982	2	587.667	4.18361	1.96702	75.7638	60.9492	-137.381	-199.971	45.3668	139	-18.8526	84.0468	50.0784	74.6711	-100.169	202.687	-191.052	-230.22	-138.805	182.556	-90.1358	-197.321	309.802	-47.3789	1.94469	389.355	-298.214	382.737	-344.487	173.828	-115.396	9.47674	-140.199	-68.8073	-36.2259	160.993	-152.255	176.56
982	3	603.519	4.20424	1.97536	74.9991	59.5713	-137.379	-199.968	45.364	139.003	-18.8552	84.0472	53.2319	68.0272	-96.4066	187.687	-178.315	-228.503	-138.805	182.556	-90.135	-197.321	309.801	-47.3787	1.94469	389.355	-298.214	382.737	-344.487	173.828	-113.259	3.46797	-134.916	-72.1315	-31.6994	159.826	-152.255	176.56
982	4	629.411	4.26246	1.99069	71.8284	59.0824	-137.354	-199.916	45.3046	139.074	-18.9096	84.0561	53.2134	67.9192	-96.1652	188.092	-178.73	-228.567	-139.995	182.568	-85.5882	-196.156	304.527	-43.3979	-7.03829	403.129	-314.412	400.685	-362.642	184.068	-113.888	6.17449	-137.705	-71.0868	-32.7895	160.049	-152.272	176.577
982	5	431.094	4.25427	2.0188	71.9689	58.7866	-137.354	-199.916	45.3046	139.074	-18.9096	84.0561	53.2134	67.9192	-96.1652	188.092	-178.73	-228.567	-139.995	182.568	-85.5882	-196.156	304.527	-43.3979	-5.17179	413.991	-321.26	385.685	-348.914	178.154	-114.132	6.89942	-139.464	-62.9156	-38.2171	158.08	-148.798	171.43
982	6	431.094	4.25427	2.0188	71.9689	58.7866	-137.354	-199.916	45.3046	139.074	-18.9096	84.0561	53.2134	67.9192	-96.1652	188.092	-178.73	-228.567	-139.995	182.568	-85.5882	-196.156	304.527	-43.3979	-5.17179	413.991	-321.26	385.685	-348.914	178.154	-114.132	6.89942	-139.464	-62.9156	-38.2171	158.08	-148.798	171.43
983	1	452.81	4.2626	2.02882	71.7602	58.4063	-132.149	-185.979	30.3046	150.938	-27.6714	86.4046	53.2132	67.9196	-96.1656	188.092	-178.73	-228.568	-143.586	173.311	-74.5898	-189.635	298.171	-42.2022	-5.18307	414.019	-321.296	385.738	-348.97	178.171	-114.132	6.89942	-139.464	-62.9156	-38.2171	158.08	-148.798	171.43
983	2	361.958	4.25599	2.02712	74.1625	59.2692	-137.115	-199.569	44.9207	139.787	-19.2941	84.1318	53.3034	67.7091	-96.1385	187.467	-178.151	-228.46	-141.852	176.991	-79.1824	-192.112	300.847	-43.0483	-3.07888	407.377	-312.534	371.197	-333.97	175.072	-114.132	6.89942	-139.464	-62.9156	-38.2171	158.08	-148.798	171.43
983	3	434.024	4.27614	2.02065	75.129	59.9485	-137.115	-199.569	44.9207	139.787	-19.2941	84.1318	51.6511	67.8207	-92.2751	202.467	-192.522	-230.706	-142.308	176.292	-78.1573	-190.777	299.368	-42.7627	-3.08852	407.417	-312.586	371.28	-334.057	175.088	-108.917	-4.32945	-130.223	-72.1952	-25.6191	155.382	-148.798	171.43
983	4	393.71	4.24518	2.013	74.9952	60.4064	-137.16	-199.648	45.0116	139.647	-19.1857	84.1191	51.7074	67.8762	-92.4735	201.957	-192.035	-230.61	-144.23	168.882	-70.2064	-187.115	296.412	-41.899	-3.12078	407.569	-312.774	371.518	-334.309	175.145	-114.088	8.6731	-141.396	-63.3862	-37.2178	157.515	-148.813	171.447
983	5	410.805	4.24616	2.00255	77.7136	61.3549	-137.16	-199.648	45.0116	139.647	-19.1857	84.1191	51.7074	67.8762	-92.4735	201.957	-192.035	-230.61	-144.23	168.882	-70.2064	-187.115	296.412	-41.899	-1.46955	395.909	-299.59	357.401	-319.309	173.288	-114.088	8.67311	-141.396	-63.3864	-37.2177	157.515	-149.274	172.056
983	6	410.805	4.24616	2.00255	77.7136	61.3549	-137.16	-199.648	45.0116	139.647	-19.1857	84.1191	51.7074	67.8762	-92.4735	201.957	-192.035	-230.61	-144.23	168.882	-70.2064	-187.115	296.412	-41.899	-1.46955	395.909	-299.59	357.401	-319.309	173.288	-114.088	8.67311	-141.396	-63.3864	-37.2177	157.515	-149.274	172.056
984	1	451.696	4.24914	2.00983	77.6005	61.1917	-131.884	-185.752	30.0116	151.851	-28.3151	86.4605	51.3837	68.362	-92.877	202.732	-192.501	-230.721	-146.403	162.795	-63.1774	-181.155	290.828	-41.1984	-1.46955	395.909	-299.59	357.401	-319.309	173.288	-114.088	8.67311	-141.396	-63.3864	-37.2177	157.515	-149.274	172.056
984	2	396.627	4.23664	2.00252	76.7707	61.1022	-136.632	-199.866	45.0116	141.729	-20.7376	84.1127	51.3836	68.362	-92.8769	202.733	-192.502	-230.721	-144.692	167.093	-68.2927	-185.21	294.857	-41.998	-1.94289	399.933	-304.479	363.787	-326.027	174.254	-113.543	7.85962	-140.871	-64.0729	-36.1276	157.216	-149.274	172.056
984	3	426.275	4.25356	2.01055	76.0649	59.8239	-136.618	-199.84	44.9807	141.77	-20.7694	84.117	54.3841	63.238	-90.8399	187.733	-179.584	-228.976	-144.692	167.093	-68.2925	-185.21	294.857	-41.998	-1.94308	399.934	-304.48	363.789	-326.029	174.255	-111.048	2.27468	-136.207	-68.498	-30.1498	155.956	-149.274	172.056
984	4	435.766	4.27727	2.028	75.5299	59.0292	-136.618	-199.84	44.9807	141.77	-20.7694	84.117	56.3505	60.2829	-92.4004	172.733	-165.557	-226.074	-144.751	166.898	-68.076	-185.14	294.793	-41.9666	-1.94308	399.934	-304.48	363.789	-326.029	174.255	-111.519	3.33902	-137.151	-67.4628	-31.3636	156.13	-149.274	172.056
984	5	354.155	4.27081	2.04278	73.632	58.4261	-136.618	-199.84	44.9807	141.77	-20.7694	84.117	56.3505	60.2829	-92.4004	172.733	-165.557	-226.074	-144.751	166.898	-68.076	-185.14	294.793	-41.9666	-2.77723	414.934	-318.473	367.027	-330.778	173.009	-111.735	3.95533	-138.408	-61.6832	-35.2402	155.066	-147.288	168.391
984	6	354.155	4.27081	2.04278	73.632	58.4261	-136.618	-199.84	44.9807	141.77	-20.7694	84.117	56.3505	60.2829	-92.4004	172.733	-165.557	-226.074	-144.751	166.898	-68.076	-185.14	294.793	-41.9666	-2.77723	414.934	-318.473	367.027	-330.778	173.009	-111.735	3.95533	-138.408	-61.6832	-35.2402	155.066	-147.288	168.391
985	1	316.28	4.23973	2.02059	73.7319	58.3141	-131.335	-186.023	30.0763	154.222	-30.1804	86.4456	55.9522	58.6112	-92.3417	173.424	-166.015	-224.067	-147.402	159.451	-59.5092	-177.661	287.813	-41.109	-2.76633	414.885	-318.412	366.89	-330.639	172.999	-111.802	4.11186	-138.543	-61.5299	-35.4399	155.103	-147.285	168.386
985	2	269.89	4.23187	2.01485	73.7873	58.4938	-135.237	-200.507	45.0763	148.265	-25.9521	84.036	55.9522	58.6111	-92.3417	173.424	-166.015	-224.067	-143.383	169.956	-71.8433	-188.691	298.545	-42.8544	-2.76633	414.885	-318.412	366.89	-330.639	172.999	-111.802	4.11186	-138.543	-61.5299	-35.4399	155.103	-147.285	168.386
985	3	268.415	4.27906	2.024	74.7247	59.0531	-137.243	-208.584	53.4221	150.557	-28.2471	82.5678	55.6533	58.7604	-94.8798	172.878	-165.199	-221.286	-143.649	169.726	-71.3806	-187.284	297.02	-42.6377	-2.79701	415.088	-318.671	367.163	-330.935	173.086	-109.324	-3.32126	-132.192	-61.7058	-34.0286	153.848	-147.175	168.234
985	4	260.611	4.30192	2.03136	74.406	58.5669	-137.243	-208.584	53.4221	150.557	-28.2471	82.5678	56.6102	55.2701	-97.2894	157.878	-150.223	-217.066	-143.69	169.596	-71.2333	-187.235	296.973	-42.6165	-2.79701	415.088	-318.671	367.163	-330.935	173.086	-110.936	0.300196	-135.381	-58.5315	-37.8888	154.438	-147.175	168.234
985	5	290.783	4.30217	2.01832	77.2391	59.5597	-137.243	-208.584	53.4221	150.557	-28.2471	82.5678	56.6102	55.2701	-97.2894	157.878	-150.223	-217.066	-143.69	169.596	-71.2333	-187.235	296.973	-42.6165	-1.72445	400.882	-303.671	354.15	-316.797	172.463	-110.971	0.392962	-135.391	-58.9872	-37.6255	154.566	-147.962	169.445
985	6	290.783	4.30217	2.01832	77.2391	59.5597	-137.243	-208.584	53.4221	150.557	-28.2471	82.5678	56.6102	55.2701	-97.2894	157.878	-150.223	-217.066	-143.69	169.596	-71.2333	-187.235	296.973	-42.6165	-1.72445	400.882	-303.671	354.15	-316.797	172.463	-110.971	0.392962	-135.391	-58.9872	-37.6255	154.566	-147.962	169.445
986	1	239.17	4.23416	2.00094	77.634	59.7659	-132.887	-201.715	45.7179	163.392	-40.144	83.887	58.404	54.6063	-97.6358	154.057	-147.452	-217.164	-143.639	169.772	-71.4324	-187.402	297.13	-42.6362	-1.52418	399.154	-301.347	351.313	-313.776	171.697	-111.169	1.21669	-136.122	-59.2946	-37.2886	154.596	-147.936	169.349
986	2	328.586	4.23603	1.97425	76.3606	59.1446	-137.862	-212.434	56.8976	148.392	-27.6611	81.6606	58.5031	51.3065	-95.8363	151.099	-144.272	-216.472	-141.473	174.577	-77.3413	-191.359	301.203	-43.6106	-1.7776	403.183	-306.253	358.096	-320.875	172.533	-111.169	1.21669	-136.122	-59.2946	-37.2886	154.596	-147.936	169.349
986	3	290.473	4.24335	1.96465	76.2522	59.1656	-133.594	-206.295	49.6398	163.392	-39.741	82.7063	58.5031	51.3065	-95.8363	151.099	-144.272	-216.472	-141.473	174.577	-77.3409	-191.358	301.201	-43.6104	-1.87186	403.505	-306.695	359.163	-321.953	172.691	-110.779	0.35293	-135.386	-59.961	-36.3786	154.411	-147.936	169.349
986	4	290.868	4.25853	1.96469	76.2846	59.3423	-133.594	-206.295	49.6398	163.392	-39.741	82.7063	58.1479	48.429	-98.8654	136.771	-129.272	-211.847	-141.657	173.937	-76.6294	-191.344	301.191	-43.5099	-1.87186	403.505	-306.695	359.163	-321.953	172.691	-115.122	8.84329	-142.471	-51.6815	-46.8665	156.282	-147.936	169.349
986	5	275.315	4.19357	1.98415	76.1779	59.4723	-133.472	-206.125	49.464	163.822	-40.1254	82.7568	57.5188	51.018	-99.4686	138.978	-131.339	-212.751	-142.994	169.845	-71.8659	-189.109	298.998	-42.8492	-1.88907	403.59	-306.809	359.331	-322.13	172.729	-116.668	13.5905	-143.966	-66.9104	-37.9323	161.924	-152.507	174.337
986	6	275.315	4.19357	1.98415	76.1779	59.4723	-133.472	-206.125	49.464	163.822	-40.1254	82.7568	57.5188	51.018	-99.4686	138.978	-131.339	-212.751	-142.994	169.845	-71.8659	-189.109	298.998	-42.8492	-1.88907	403.59	-306.809	359.331	-322.13	172.729	-116.668	13.5905	-143.966	-66.9104	-37.9323	161.924	-152.507	174.337
987	1	278.903	4.22448	1.99676	76.417	59.5884	-132.239	-199.239	42.7044	163.503	-39.349	83.977	57.5188	51.018	-99.4686	138.978	-131.339	-212.751	-147.452	156.815	-56.8659	-176.02	286.634	-41.3521	-1.88907	403.59	-306.809	359.331	-322.13	172.729	-116.668	13.5905	-143.966	-66.9104	-37.9323	161.924	-152.507	174.337
987	2	346.51	4.22308	1.98447	75.6267	59.2579	-137.857	-211.231	55.306	148.503	-27.178	81.412	57.5188	51.018	-99.4686	138.978	-131.339	-212.751	-146.319	159.563	-60.1406	-179.618	290.154	-41.7973	-2.22628	406.553	-310.538	364.907	-327.934	173.557	-114.815	11.2857	-142.732	-69.6111	-33.8949	160.891	-152.507	174.337
987	3	309.923	4.23039	1.97405	75.6749	59.2902	-133.557	-204.949	47.8866	163.503	-39.207	82.457	57.5188	51.018	-99.4686	138.978	-131.339	-212.751	-146.319	159.563	-60.1406	-179.618	290.154	-41.7973	-2.22636	406.553	-310.538	364.908	-327.934	173.558	-114.061	9.50833	-141.243	-71.0709	-31.9922	160.515	-152.507	174.337
987	4	339.898	4.24878	1.98661	76.4496	60.2045	-133.557	-204.949	47.8866	163.503	-39.207	82.457	57.5188	51.018	-99.4686	138.978	-131.339	-212.751	-149.869	145.709	-45.1406	-172.246	283.492	-39.9137	-2.22636	406.553	-310.538	364.908	-327.934	173.558	-116.017	13.4032	-144.509	-66.2798	-37.4028	161.349	-152.507	174.337
987	5	452.714	4.25229	1.97603	79.386	61.3736	-133.557	-204.949	47.8866	163.503	-39.207	82.457	57.5188	51.018	-99.4686	138.978	-131.339	-212.751	-149.919	145.453	-44.8701	-171.953	283.228	-39.8889	-0.856854	392.558	-295.538	351.546	-313.655	172.685	-116.017	13.4032	-144.509	-66.2802	-37.4025	161.35	-153.367	175.331
987	6	452.714	4.25229	1.97603	79.386	61.3736	-133.557	-204.949	47.8866	163.503	-39.207	82.457	57.5188	51.018	-99.4686	138.978	-131.339	-212.751	-149.919	145.453	-44.8701	-171.953	283.228	-39.8889	-0.856854	392.558	-295.538	351.546	-313.655	172.685	-116.017	13.4032	-144.509	-66.2802	-37.4025	161.35	-153.367	175.331
988	1	460.442	4.20479	1.99494	79.677	61.7364	-131.969	-196.047	39.2792	162.66	-37.9923	84.1619	57.0212	52.3896	-100.695	139.569	-131.943	-212.002	-151.313	137.838	-37.186	-156.344	269.423	-40.0706	-0.865646	392.615	-295.614	351.642	-313.758	172.71	-115.79	13.0794	-144.324	-66.4211	-37.1281	161.269	-153.408	175.344
988	2	430.32	4.19642	1.99036	78.8044	61.5239	-137.687	-210.357	54.2792	149.623	-27.7641	81.3645	57.0212	52.3896	-100.695	139.569	-131.943	-212.002	-150.68	139.344	-38.9504	-159.547	272.482	-40.2293	-1.12108	396.458	-300.36	358.228	-320.634	173.602	-115.79	13.0794	-144.324	-66.4211	-37.1281	161.269	-153.408	175.344
988	3	515.016	4.21194	1.96553	78.4264	60.6698	-137.687	-210.357	54.2792	149.623	-27.7641	81.3645	57.0212	52.3896	-100.695	139.569	-131.943	-212.002	-150.477	146.836	-45.4773	-161.862	272.945	-39.8842	-1.29787	396.97	-301.108	360.082	-322.504	173.921	-110.02	-0.176376	-133.169	-78.1351	-22.1281	158.368	-153.408	175.344
988	4	392.973	4.1662	1.97517	78.1166	61.1335	-137.699	-210.373	54.2986	149.581	-27.7308	81.3617	55.9287	54.8621	-103.74	134.859	-126.264	-211.617	-150.455	146.622	-45.2899	-161.447	272.613	-39.9283	-1.339	397.107	-301.29	360.34	-322.786	173.999	-115.866	14.3982	-145.325	-69.5796	-34.0716	161.165	-153.405	175.341
988	5	320.456	4.19863	1.97907	76.242	59.7307	-137.699	-210.373	54.2986	149.581	-27.7308	81.3617	55.9287	54.8621	-103.74	134.859	-126.264	-211.617	-148.112	160.158	-59.3624	-176.447	285.958	-41.1657	-1.81743	403.224	-307.318	363.244	-326.157	173.811	-115.877	14.4355	-145.641	-67.6452	-35.3196	160.636	-152.06	173.485
988	6	320.456	4.19863	1.97907	76.242	59.7307	-137.699	-210.373	54.2986	149.581	-27.7308	81.3617	55.9287	54.8621	-103.74	134.859	-126.264	-211.617	-148.112	160.158	-59.3624	-176.447	285.958	-41.1657	-1.81743	403.224	-307.318	363.244	-326.157	173.811	-115.877	14.4355	-145.641	-67.6452	-35.3196	160.636	-152.06	173.485
989	1	342.143	4.23215	1.99422	77.4605	59.9585	-141.119	-211.229	56.4396	134.581	-15.53	81.2347	55.9287	54.8621	-103.74	134.859	-126.264	-211.617	-148.112	160.158	-59.3623	-176.447	285.958	-41.1657	-1.58506	399.297	-302.156	354.008	-316.77	172.954	-115.877	14.4355	-145.641	-67.6452	-35.3196	160.636	-152.06	173.485
989	2	310.52	4.23848	1.97615	76.2951	59.4758	-137.3	-207.828	51.333	149.581	-27.1942	81.5308	55.9287	54.8621	-103.74	134.859	-126.264	-211.617	-147.029	162.52	-62.2636	-179.357	288.897	-41.6082	-1.87413	402.601	-306.276	360.07	-323.09	173.82	-115.877	14.4355	-145.641	-67.6452	-35.3196	160.636	-152.06	173.485
989	3	359.572	4.17434	1.97081	76.5069	59.2075	-137.347	-207.892	51.4098	149.422	-27.0682	81.5195	55.6503	54.8091	-102.336	136.479	-127.971	-212.316	-147.48	162.304	-61.4426	-173.932	283.084	-41.2494	-1.9677	403.013	-306.802	360.864	-323.929	173.988	-110.079	0.839277	-134.245	-78.5952	-20.4984	157.78	-152.163	173.029
989	4	312.753	4.1893	1.97316	76.6288	59.9632	-137.347	-207.892	51.4098	149.422	-27.0682	81.5195	55.6503	54.8091	-102.336	136.479	-127.971	-212.316	-150.026	153.049	-51.5206	-173.777	283.126	-39.7208	-1.9677	403.013	-306.802	360.864	-323.929	173.988	-116.077	15.8393	-147.036	-67.7609	-34.4089	160.478	-152.163	173.029
989	5	249.495	4.17358	1.98267	75.2078	58.9856	-137.368	-207.919	51.4422	149.349	-27.0099	81.5146	55.0483	57.5534	-104.475	138.559	-129.622	-212.467	-146.87	166.131	-65.7366	-186.312	294.659	-41.3482	-2.34233	407.793	-311.695	364.161	-327.579	174.028	-114.988	13.5447	-145.589	-66.204	-34.7999	159.575	-151.19	171.758
989	6	249.495	4.17358	1.98267	75.2078	58.9856	-137.368	-207.919	51.4422	149.349	-27.0099	81.5146	55.0483	57.5534	-104.475	138.559	-129.622	-212.467	-146.87	166.131	-65.7366	-186.312	294.659	-41.3482	-2.34233	407.793	-311.695	364.161	-327.579	174.028	-114.988	13.5447	-145.589	-66.204	-34.7999	159.575	-151.19	171.758
990	1	306.991	4.20555	1.99406	75.2618	58.9466	-140.082	-205.181	50.3307	134.349	-14.86	82.2266	55.0483	57.5534	-104.475	138.559	-129.622	-212.467	-150.069	158.901	-57.1265	-174.704	283.606	-40.4543	-2.34233	407.793	-311.695	364.161	-327.579	174.028	-114.988	13.5447	-145.589	-66.204	-34.7999	159.575	-151.19	171.758
990	2	286.698	4.20998	1.9802	74.9928	58.7316	-136.093	-201.357	44.7399	149.349	-26.3721	82.6033	55.0483	57.5534	-104.475	138.559	-129.622	-212.467	-148.193	162.546	-61.7024	-179.13	288.176	-41.231	-2.34241	407.793	-311.696	364.162	-327.58	174.028	-114.988	13.5447	-145.589	-66.204	-34.7999	159.575	-151.19	171.758
990	3	316.548	3.90385	1.94827	75.876	60.808	-128.845	-203.573	48.138	162.961	-41.0428	84.3512	59.4643	60.6319	-101.456	157.572	-150.756	-218.948	-147.53	165.41	-64.773	-181.524	290.34	-41.463	-1.82378	406.389	-309.568	360.298	-323.629	173.063	-116.899	28.7391	-159.58	-76.5909	-23.3413	161.132	-151.667	172.065
990	4	314.711	3.91925	1.94008	78.822	62.0285	-128.845	-203.573	48.138	162.961	-41.0428	84.3512	59.4643	60.6319	-101.456	157.572	-150.756	-218.948	-147.526	165.471	-64.8342	-181.693	290.492	-41.4499	0.723952	394.188	-294.8	347.017	-308.629	168.702	-118.413	28.5737	-159.379	-65.5739	-35.0495	161.58	-151.667	172.065
990	5	273.217	3.95005	1.94591	77.7237	61.3732	-128.845	-203.573	48.138	162.961	-41.0428	84.3512	59.4643	60.6319	-101.456	157.572	-150.756	-218.948	-143.445	178.558	-79.8342	-191.502	299.921	-43.4869	0.537496	397.803	-298.359	348.771	-310.562	168.43	-118.423	28.6246	-159.621	-64.3337	-35.895	161.187	-150.622	171.005
990	6	273.217	3.95005	1.94591	77.7237	61.3732	-128.845	-203.573	48.138	162.961	-41.0428	84.3512	59.4643	60.6319	-101.456	157.572	-150.756	-218.948	-143.445	178.558	-79.8342	-191.502	299.921	-43.4869	0.537496	397.803	-298.359	348.771	-310.562	168.43	-118.423	28.6246	-159.621	-64.3337	-35.895	161.187	-150.622	171.005
991	1	255.984	4.08277	1.96982	75.948	60.291	-128.971	-195.818	40.1989	160.751	-37.9956	85.4014	59.0596	60.2963	-101.686	155.768	-148.697	-218.476	-147.474	165.291	-64.8342	-183.907	292.644	-42.0077	-1.91684	402.5	-305.773	358.677	-321.206	173.495	-118.423	28.6246	-159.621	-64.3337	-35.895	161.187	-150.622	171.005
991	2	321.637	4.09135	1.95893	74.3416	59.9463	-135.068	-208.745	53.8995	145.751	-25.8755	82.5817	59.0596	60.2963	-101.686	155.768	-148.697	-218.476	-146.52	165.623	-65.7675	-185.215	294.291	-42.4603	-2.82932	408.524	-313.575	370.459	-333.48	175.622	-118.423	28.6246	-159.621	-64.3337	-35.895	161.187	-150.622	171.005
991	3	339.162	4.03159	1.95221	74.3312	59.2531	-135.105	-208.794	53.9586	145.623	-25.7743	82.5733	57.7961	62.9306	-104.204	155.78	-147.976	-217.845	-145.714	174.56	-73.9867	-182.22	289.712	-42.0058	-2.83621	408.555	-313.614	370.513	-333.537	175.635	-113.015	12.8757	-145.569	-76.2953	-21.1247	158.199	-150.701	170.864
991	4	304.821	4.03853	1.93983	76.9553	60.5261	-135.105	-208.794	53.9586	145.623	-25.7743	82.5733	57.7961	62.9306	-104.204	155.78	-147.976	-217.845	-145.714	174.56	-73.9866	-182.22	289.712	-42.0058	-0.603866	395.697	-298.614	358.773	-320.127	172.125	-116.322	19.4507	-151.496	-63.7035	-35.1139	159.458	-150.701	170.864
991	5	232.877	4.03188	1.95474	74.603	59.6933	-135.105	-208.794	53.9586	145.623	-25.7743	82.5733	57.7961	62.9306	-104.204	155.78	-147.976	-217.845	-145.714	174.56	-73.9866	-182.22	289.712	-42.0058	-1.73375	410.697	-313.539	366.137	-328.546	171.629	-116.341	19.5258	-152.296	-58.7917	-38.3988	158.101	-148.286	167.928
991	6	232.877	4.03188	1.95474	74.603	59.6933	-135.105	-208.794	53.9586	145.623	-25.7743	82.5733	57.7961	62.9306	-104.204	155.78	-147.976	-217.845	-145.714	174.56	-73.9866	-182.22	289.712	-42.0058	-1.73375	410.697	-313.539	366.137	-328.546	171.629	-116.341	19.5258	-152.296	-58.7917	-38.3988	158.101	-148.286	167.928
992	1	236.233	4.06665	1.96406	75.0924	60.048	-135.284	-206.454	51.7227	144.344	-24.4795	82.9552	57.791	62.9273	-104.205	155.764	-147.957	-217.842	-149.567	161.049	-58.9866	-172.371	280.535	-40.7429	-1.73375	410.697	-313.539	366.137	-328.546	171.629	-116.341	19.5258	-152.296	-58.7917	-38.3988	158.101	-148.286	167.928
992	2	208.814	4.07212	1.95394	75.1068	60.1383	-130.984	-200.914	44.8336	159.344	-36.3126	83.8796	57.791	62.9273	-104.205	155.764	-147.957	-217.842	-149.212	161.012	-59.179	-172.662	280.995	-40.917	-1.73375	410.697	-313.539	366.138	-328.546	171.629	-116.341	19.5258	-152.296	-58.7917	-38.3988	158.101	-148.286	167.928
992	3	223.008	4.03612	1.95928	75.0774	59.4193	-130.803	-200.686	44.5714	159.923	-36.7946	83.9387	56.5792	66.2639	-107.941	154.535	-145.769	-216.915	-147.996	170.715	-68.5268	-174.296	281.075	-40.8117	-1.7599	410.823	-313.699	366.364	-328.787	171.68	-110.323	4.29401	-138.967	-70.2252	-23.424	155.059	-148.418	167.671
992	4	214.406	4.06528	1.95773	75.6552	60.2813	-130.803	-200.686	44.5714	159.923	-36.7946	83.9387	56.5792	66.2639	-107.941	154.535	-145.769	-216.915	-152.377	157.705	-53.7194	-174.559	281.075	-38.1902	-1.70732	410.162	-313.028	366.233	-328.566	171.64	-115.109	15.0678	-148.65	-57.3241	-38.424	156.833	-148.418	167.671
992	5	274.382	4.06672	1.94407	78.5496	61.3674	-130.803	-200.686	44.5714	159.923	-36.7946	83.9387	56.5792	66.2639	-107.941	154.535	-145.769	-216.915	-152.399	157.618	-53.6245	-174.483	281.004	-38.1793	-0.475363	396.092	-298.028	353.009	-314.326	170.898	-115.11	15.0715	-148.647	-57.3686	-38.3949	156.845	-149.24	168.687
992	6	274.382	4.06672	1.94407	78.5496	61.3674	-130.803	-200.686	44.5714	159.923	-36.7946	83.9387	56.5792	66.2639	-107.941	154.535	-145.769	-216.915	-152.399	157.618	-53.6245	-174.483	281.004	-38.1793	-0.475363	396.092	-298.028	353.009	-314.326	170.898	-115.11	15.0715	-148.647	-57.3686	-38.3949	156.845	-149.24	168.687
993	1	338.913	4.20951	1.99902	77.131	60.418	-131.34	-185.686	30.003	151.06	-27.8591	86.3719	55.169	65.7975	-108.498	151.329	-141.636	-216.209	-154.531	146.998	-42.5622	-162.084	269.933	-37.6498	-3.24358	399.686	-303.917	359.21	-321.203	176.027	-115.11	15.0715	-148.647	-57.3686	-38.3949	156.845	-149.24	168.687
993	2	294.453	4.20033	1.99434	76.2097	60.4316	-136.361	-199.701	45.003	142.226	-21.5028	83.7972	55.169	65.7975	-108.498	151.329	-141.636	-216.209	-153.925	147.855	-43.7059	-163.794	271.727	-37.889	-3.84407	404.239	-309.638	367.436	-329.811	177.404	-115.11	15.0715	-148.647	-57.3686	-38.3949	156.845	-149.24	168.687
993	3	357.97	4.21011	1.97145	75.9853	59.677	-136.361	-199.701	45.003	142.226	-21.5028	83.7972	55.169	65.7974	-108.498	151.329	-141.636	-216.209	-153.408	154.824	-50.264	-165.742	272.389	-37.8176	-3.84409	404.239	-309.639	367.436	-329.811	177.404	-109.953	4.15116	-139.24	-69.2991	-23.3949	154.252	-149.24	168.687
993	4	242.206	4.11534	1.99027	75.9887	60.2604	-136.437	-199.83	45.155	141.999	-21.33	83.7759	53.5845	68.5386	-114.01	142.458	-131.356	-213.64	-153.405	154.308	-49.7842	-164.878	271.667	-37.8693	-3.88178	404.381	-309.828	367.706	-330.096	177.476	-115.546	16.4543	-149.891	-57.7243	-38.158	156.825	-149.3	168.752
993	5	329.391	4.11541	1.97719	78.8706	61.4402	-136.437	-199.83	45.155	141.999	-21.33	83.7759	53.5845	68.5386	-114.01	142.458	-131.356	-213.64	-153.67	153.066	-48.4606	-163.696	270.597	-37.7319	-2.43836	390.264	-294.828	355.754	-317.039	176.576	-115.55	16.4656	-149.885	-57.8312	-38.0896	156.854	-150.15	169.902
993	6	329.391	4.11541	1.97719	78.8706	61.4402	-136.437	-199.83	45.155	141.999	-21.33	83.7759	53.5845	68.5386	-114.01	142.458	-131.356	-213.64	-153.67	153.066	-48.4606	-163.696	270.597	-37.7319	-2.43836	390.264	-294.828	355.754	-317.039	176.576	-115.55	16.4656	-149.885	-57.8312	-38.0896	156.854	-150.15	169.902
994	1	380.452	4.11011	1.98046	78.4916	61.0514	-131.026	-186.083	30.155	155.262	-31.2489	86.2525	52.8612	68.9461	-114.299	142.328	-130.719	-214.002	-153.68	152.985	-48.3829	-163.57	270.488	-37.7349	-2.43836	390.264	-294.828	355.754	-317.039	176.576	-115.55	16.4656	-149.885	-57.8312	-38.0896	156.854	-150.15	169.902
994	2	300.769	4.10822	1.97961	77.762	61.0368	-136.692	-200	45.155	143.801	-22.6698	83.5772	52.8612	68.9461	-114.299	142.328	-130.719	-214.002	-153.124	153.119	-48.8409	-164.286	271.462	-38.0013	-2.9675	393.954	-299.486	362.311	-323.925	177.79	-115.55	16.4656	-149.885	-57.8312	-38.0896	156.854	-150.15	169.902
994	3	382.217	4.13137	1.95664	77.4775	60.1683	-136.692	-200	45.155	143.801	-22.6698	83.5772	52.8615	68.9452	-114.298	142.33	-130.722	-214.002	-152.325	161.755	-57.128	-167.99	273.606	-37.9499	-2.97602	393.982	-299.525	362.389	-324.005	177.805	-110.059	4.38335	-139.481	-69.6513	-23.0896	154.136	-150.15	169.902
994	4	327.506	4.16133	1.96407	77.0775	60.248	-136.692	-200	45.155	143.801	-22.6698	83.5772	52.8615	68.9452	-114.298	142.33	-130.722	-214.002	-152.164	163.481	-59.1846	-178.112	283.117	-37.6346	-2.97602	393.982	-299.525	362.389	-324.005	177.805	-115.621	16.6614	-150.035	-58.0322	-38.0896	156.939	-150.15	169.902
994	5	340.605	4.1159	1.98063	78.0748	61.2292	-136.725	-200.051	45.2155	143.697	-22.5891	83.5687	52.0307	71.6297	-116.58	144.092	-131.907	-213.734	-155.958	149.62	-43.8034	-167.738	273.334	-35.7392	-3.01902	394.162	-299.761	362.691	-324.33	177.894	-115.049	15.5382	-149.165	-58.5397	-37.3211	156.81	-150.564	170.408
994	6	340.605	4.1159	1.98063	78.0748	61.2292	-136.725	-200.051	45.2155	143.697	-22.5891	83.5687	52.0307	71.6297	-116.58	144.092	-131.907	-213.734	-155.958	149.62	-43.8034	-167.738	273.334	-35.7392	-3.01902	394.162	-299.761	362.691	-324.33	177.894	-115.049	15.5382	-149.165	-58.5397	-37.3211	156.81	-150.564	170.408
995	1	416.014	4.12192	1.98728	78.145	61.4017	-130.855	-186.346	30.2155	157.98	-33.4153	86.0995	52.0304	71.6303	-116.581	144.093	-131.908	-213.735	-156.707	144.941	-39.2183	-159.61	266.271	-35.9378	-3.01902	394.162	-299.761	362.691	-324.33	177.894	-115.049	15.5382	-149.165	-58.5397	-37.3211	156.81	-150.564	170.408
995	2	363.854	4.12011	1.98517	77.1342	61.3175	-136.558	-200.316	45.2155	146.257	-24.5352	83.3805	52.0304	71.6303	-116.581	144.093	-131.908	-213.735	-156.042	145.063	-39.7157	-160.238	267.239	-36.273	-3.8669	398.887	-305.759	371.099	-333.152	179.567	-115.049	15.5382	-149.165	-58.5397	-37.3211	156.81	-150.564	170.408
995	3	440.842	4.14108	1.96052	76.7553	60.2859	-136.431	-200.104	44.9688	146.651	-24.8439	83.4174	52.0326	71.6236	-116.57	144.114	-131.931	-213.737	-155.544	154.253	-48.2936	-165.916	271.009	-36.0852	-3.86728	398.888	-305.761	371.102	-333.155	179.567	-109.595	3.21492	-138.457	-70.4337	-22.3211	154.158	-150.564	170.408
995	4	360.605	4.17691	1.97396	76.3874	60.5135	-136.431	-200.104	44.9688	146.651	-24.8439	83.4174	52.1426	72.3688	-117.947	141.601	-129.498	-213.43	-155.413	155.613	-49.8302	-171.79	276.482	-35.9551	-3.86728	398.888	-305.761	371.102	-333.156	179.567	-115.458	16.4278	-149.759	-59.0694	-37.3211	157.158	-150.564	170.408
995	5	473.131	4.18981	1.97298	76.5996	60.5719	-136.431	-200.104	44.9688	146.651	-24.8439	83.4174	52.1426	72.3688	-117.947	141.601	-129.498	-213.43	-155.413	155.613	-49.8302	-171.79	276.482	-35.9551	-3.65385	397.086	-303.863	369.758	-331.656	179.439	-115.964	18.2516	-149.254	-74.0694	-27.9713	160.996	-153.849	175.447
995	6	473.131	4.18981	1.97298	76.5996	60.5719	-136.431	-200.104	44.9688	146.651	-24.8439	83.4174	52.1426	72.3688	-117.947	141.601	-129.498	-213.43	-155.413	155.613	-49.8302	-171.79	276.482	-35.9551	-3.65385	397.086	-303.863	369.758	-331.656	179.439	-115.964	18.2516	-149.254	-74.0694	-27.9713	160.996	-153.849	175.447
996	1	490.153	4.19575	1.9709	77.0678	60.7035	-131.195	-190.565	34.1439	161.651	-36.5301	85.1775	52.1426	72.3688	-117.947	141.601	-129.498	-213.43	-155.413	155.613	-49.8302	-171.79	276.482	-35.9551	-3.41015	395.248	-301.48	366.006	-327.791	178.909	-115.964	18.2516	-149.254	-74.0694	-27.9713	160.996	-153.849	175.447
996	2	432.384	4.19494	1.97064	77.0404	60.7317	-137.179	-202.9	47.4234	146.651	-24.6397	82.5795	52.1426	72.3688	-117.947	141.601	-129.498	-213.43	-154.056	156.783	-51.73	-173.848	279.051	-36.6253	-3.49899	395.7	-302.055	366.817	-328.64	179.072	-115.964	18.2514	-149.254	-74.0696	-27.9711	160.996	-153.849	175.447
996	3	465.779	4.20005	1.96215	76.9803	60.6921	-132.451	-195.129	38.3692	161.651	-36.4413	83.8902	52.1426	72.3688	-117.947	141.601	-129.498	-213.43	-154.056	156.784	-51.7307	-173.848	279.051	-36.6253	-3.52226	395.778	-302.16	367.02	-328.847	179.109	-115.52	17.1112	-148.286	-74.9952	-26.7982	160.773	-153.849	175.447
996	4	467.252	4.25301	1.99521	76.7833	60.7971	-132.451	-195.129	38.3692	161.651	-36.4413	83.8902	52.3982	72.3641	-118.833	136.962	-125.158	-213.001	-153.557	159.09	-54.4254	-182.92	287.516	-36.582	-3.52227	395.778	-302.16	367.02	-328.847	179.109	-119.744	25.2112	-154.66	-62.5827	-41.7982	163.488	-153.849	175.447
996	5	551.605	4.27772	2.00467	77.8807	61.8135	-132.451	-195.129	38.3692	161.651	-36.4413	83.8902	52.3982	72.3641	-118.833	136.962	-125.158	-213.001	-157.285	145.616	-39.4254	-170.557	275.823	-34.7613	-3.39648	394.898	-301.181	366.102	-327.881	178.998	-119.744	25.2112	-154.66	-62.5827	-41.7982	163.488	-154.195	175.753
996	6	551.605	4.27772	2.00467	77.8807	61.8135	-132.451	-195.129	38.3692	161.651	-36.4413	83.8902	52.3982	72.3641	-118.833	136.962	-125.158	-213.001	-157.285	145.616	-39.4254	-170.557	275.823	-34.7613	-3.39648	394.898	-301.181	366.102	-327.881	178.998	-119.744	25.2112	-154.66	-62.5827	-41.7982	163.488	-154.195	175.753
997	1	565.749	4.19068	2.01137	76.4461	60.1285	-133.328	-183.883	28.4586	144.735	-22.1066	86.2984	51.6118	69.4187	-114.692	137.133	-124.852	-213.783	-157.641	149.663	-43.3609	-167.474	272.909	-35.4911	-3.52997	395.433	-301.94	367.329	-329.158	179.278	-116.704	21.1486	-152.484	-67.6993	-34.9776	162.893	-155.237	175.888
997	2	491.319	4.18211	2.01535	76.8719	60.6483	-138.725	-197.597	43.4586	134.279	-14.5927	83.8446	51.6118	69.4187	-114.692	137.133	-124.852	-213.783	-156.866	149.626	-43.7713	-168.287	274.128	-35.8707	-3.56527	395.605	-302.16	367.645	-329.487	179.342	-116.7	21.1419	-152.479	-67.7057	-34.9682	162.891	-155.237	175.888
997	3	615.586	4.20231	1.98851	76.4449	59.594	-138.725	-197.597	43.4586	134.279	-14.5927	83.8446	51.6118	69.4187	-114.692	137.133	-124.852	-213.783	-155.581	161.089	-54.9214	-173.892	277.863	-36.0539	-3.56538	395.605	-302.161	367.646	-329.488	179.342	-111.575	8.36925	-141.533	-79.8749	-19.9682	160.271	-155.237	175.888
997	4	458.434	4.20752	2.01525	76.0369	59.7493	-138.846	-197.821	43.7209	133.929	-14.3328	83.8104	51.196	73.3173	-118.551	137.493	-124.86	-213.68	-154.247	165.717	-60.2939	-182.007	285.638	-36.4922	-3.65304	395.956	-302.605	368.176	-330.066	179.504	-116.573	18.6929	-149.789	-68.8181	-34.2843	163.176	-155.224	175.873
997	5	408.43	4.23686	2.02271	74.4281	58.9051	-138.846	-197.821	43.7209	133.929	-14.3328	83.8104	51.196	73.3173	-118.551	137.493	-124.86	-213.68	-150.247	178.961	-75.2939	-191.445	294.814	-38.5176	-4.33689	401.127	-308.174	372.613	-334.864	179.987	-116.574	18.6982	-149.972	-67.6271	-35.0623	162.811	-154.29	174.761
997	6	408.43	4.23686	2.02271	74.4281	58.9051	-138.846	-197.821	43.7209	133.929	-14.3328	83.8104	51.196	73.3173	-118.551	137.493	-124.86	-213.68	-150.247	178.961	-75.2939	-191.445	294.814	-38.5176	-4.33689	401.127	-308.174	372.613	-334.864	179.987	-116.574	18.6982	-149.972	-67.6271	-35.0623	162.811	-154.29	174.761
998	1	446.373	4.23366	2.02607	74.0289	58.5447	-132.894	-184.16	28.7209	147.437	-24.546	86.4251	51.0942	75.5891	-120.146	140.994	-128.095	-214.58	-150.211	179.173	-75.5332	-191.327	294.717	-38.5566	-4.33689	401.127	-308.174	372.613	-334.864	179.987	-116.574	18.6982	-149.972	-67.6271	-35.0623	162.811	-154.29	174.761
998	2	370.075	4.22663	2.02949	74.4912	59.0609	-138.475	-197.851	43.7209	136.036	-16.2233	83.9549	51.0942	75.5891	-120.146	140.994	-128.095	-214.58	-149.178	179.729	-76.6877	-192.23	296.081	-39.0913	-4.33903	401.136	-308.186	372.631	-334.882	179.991	-116.386	18.3981	-149.772	-67.8907	-34.6704	162.713	-154.29	174.761
998	3	497.524	4.22975	1.99968	74.5754	58.4883	-137.369	-195.398	40.9204	139.024	-18.4883	84.3212	51.3954	73.8913	-118.092	143.625	-131.087	-214.622	-149.524	180.299	-76.8744	-189.229	292.733	-38.7516	-4.33969	401.139	-308.189	372.636	-334.888	179.992	-111.117	5.67298	-139.004	-79.7776	-19.6704	159.943	-154.29	174.761
998	4	427.141	4.24447	2.00584	74.2673	58.8088	-137.369	-195.398	40.9204	139.024	-18.4883	84.3212	51.3954	73.8913	-118.092	143.625	-131.087	-214.622	-148.694	181.589	-78.9582	-197.762	301.129	-38.6895	-4.34094	401.144	-308.196	372.648	-334.9	179.994	-117.211	19.4619	-150.272	-68.2387	-34.6704	162.879	-154.29	174.761
998	5	376.267	4.18464	2.01049	71.9715	58.3485	-137.409	-195.473	41.0083	138.911	-18.4031	84.3091	50.5033	76.874	-120.662	144.994	-131.688	-214.579	-148.828	181.049	-78.3555	-197.385	300.788	-38.65	-6.21414	412.167	-320.934	386.628	-349.64	182.2	-116.72	18.3418	-149.761	-66.2697	-35.5857	161.946	-153.252	173.597
998	6	376.267	4.18464	2.01049	71.9715	58.3485	-137.409	-195.473	41.0083	138.911	-18.4031	84.3091	50.5033	76.874	-120.662	144.994	-131.688	-214.579	-148.828	181.049	-78.3555	-197.385	300.788	-38.65	-6.21414	412.167	-320.934	386.628	-349.64	182.2	-116.72	18.3418	-149.761	-66.2697	-35.5857	161.946	-153.252	173.597
999	1	430.782	4.18154	2.01145	71.623	58.0383	-131.296	-182.573	26.5165	153.911	-29.6911	86.6262	50.492	77.0204	-120.74	145.251	-131.926	-214.653	-148.877	181.502	-78.8236	-196.37	299.874	-38.7813	-6.21414	412.167	-320.934	386.628	-349.64	182.2	-116.72	18.3418	-149.761	-66.2697	-35.5857	161.946	-153.252	173.597
999	2	331.532	4.18104	2.01118	74.1701	58.9742	-136.147	-195.397	40.3396	144.978	-23.2014	84.2686	50.492	77.0204	-120.74	145.251	-131.926	-214.653	-148.267	181.652	-79.329	-196.625	300.444	-39.116	-4.13201	404.997	-311.709	372.042	-334.64	179.305	-116.72	18.3418	-149.761	-66.2697	-35.5857	161.946	-153.252	173.597
999	3	436.31	4.19219	1.98384	74.315	58.4542	-136.147	-195.397	40.3396	144.978	-23.2014	84.2686	50.9135	74.742	-117.715	149.39	-136.593	-214.916	-148.584	182.073	-79.4231	-194.463	297.982	-38.828	-4.13227	404.998	-311.71	372.045	-334.642	179.306	-111.336	5.66684	-139.04	-78.1278	-20.5857	159.149	-153.252	173.597
999	4	339.471	4.16226	2.0045	74.0333	58.8387	-136.149	-195.399	40.3416	144.976	-23.1995	84.268	50.2035	74.2409	-119.56	138.051	-124.522	-213.431	-148.631	181.902	-79.2307	-194.386	297.91	-38.8142	-4.15592	405.095	-311.838	372.243	-334.846	179.345	-116.927	19.0489	-150.323	-66.2846	-35.5052	161.795	-153.25	173.595
999	5	327.863	4.1963	2.01959	73.609	58.7973	-136.151	-195.401	40.3435	144.974	-23.1975	84.2674	50.1951	74.2	-119.555	137.956	-124.419	-213.4	-143.972	194.358	-94.1446	-198.206	302.314	-41.263	-4.22114	405.471	-312.284	372.779	-335.407	179.431	-117.384	19.8793	-150.804	-64.5908	-37.9932	162.491	-153.068	173.445
999	6	327.863	4.1963	2.01959	73.609	58.7973	-136.151	-195.401	40.3435	144.974	-23.1975	84.2674	50.1951	74.2	-119.555	137.956	-124.419	-213.4	-143.972	194.358	-94.1446	-198.206	302.314	-41.263	-4.22114	405.471	-312.284	372.779	-335.407	179.431	-117.384	19.8793	-150.804	-64.5908	-37.9932	162.491	-153.068	173.445
