## Supplemental Data 1 for "Linearised loop kinematics to study pathways between conformations": cartesian_step_15_trial3.csv (part 1 of 2)

iteration	mod_step	score	CA_rmsd_start	CA_rmsd_target	torsion_rmsd_start	torsion_rmsd_target	phi_9	psi_9	phi_10	psi_10	phi_11	psi_11	phi_12	psi_12	phi_13	psi_13	phi_14	psi_14	phi_15	psi_15	phi_16	psi_16	phi_17	psi_17	phi_18	psi_18	phi_19	psi_19	phi_20	psi_20	phi_21	psi_21	phi_22	psi_22	phi_23	psi_23	phi_24	psi_24	file
1	1	-403.674	0.0640957	3.82827	3.92451	56.4226	-97.2811	-174.964	-62.7685	154.027	70.5807	11.7747	71.052	16.3361	-67.4337	126.166	-118.822	-17.2826	-167.779	163.677	-154.007	189.551	-71.5104	-37.7195	-101.859	172.132	-58.5531	144.897	-66.0477	140.634	-78.964	57.8063	-156.239	161.917	-140.008	110.03	-133.506	74.4765
1	2	-400.783	0.099279	3.84873	5.66945	54.9471	-97.7169	-177.678	-59.8185	154.236	70.2436	11.1087	70.7096	17.7003	-69.3608	126.142	-118.839	-17.0034	-168.117	163.588	-153.948	191.369	-72.7729	-37.7961	-97.8862	185.376	-73.5531	143.443	-62.7735	138.071	-78.964	57.8063	-156.239	161.917	-140.008	110.03	-133.506	74.4765
1	3	-391.682	0.185967	3.78258	8.82065	55.5994	-97.7169	-177.678	-59.8185	154.236	70.2436	11.1087	71.8099	15.2719	-70.1746	125.056	-118.535	-15.6085	-172.358	161.234	-150.731	203.117	-81.131	-38.0513	-97.3096	184.391	-73.0836	140.634	-60.2268	138.16	-77.017	62.9723	-164.326	176.917	-153.122	112.393	-133.506	74.4765
1	4	-391.27	0.197502	3.76191	8.44324	54.982	-97.7169	-177.678	-59.8185	154.236	70.2436	11.1087	71.1762	20.5034	-75.116	124.834	-117.837	-16.0516	-172.833	160.905	-150.293	204.521	-82.1919	-38.0277	-97.1327	185.145	-73.7591	141.843	-61.2254	138.062	-76.8511	51.9353	-155.541	161.917	-138.464	113.004	-133.506	74.4765
1	5	-399.19	0.186527	3.74985	4.9676	55.3272	-97.7169	-177.678	-59.8185	154.236	70.2436	11.1087	71.1762	20.5034	-75.116	124.834	-117.837	-16.0516	-164.584	171.764	-163.206	189.521	-73.6858	-37.2592	-97.9998	181.643	-69.4116	143.499	-63.6109	138.433	-76.9085	52.4646	-156.115	162.054	-138.404	113.208	-134.053	73.8504
1	6	-399.19	0.186527	3.74985	4.9676	55.3272	-97.7169	-177.678	-59.8185	154.236	70.2436	11.1087	71.1762	20.5034	-75.116	124.834	-117.837	-16.0516	-164.584	171.764	-163.206	189.521	-73.6858	-37.2592	-97.9998	181.643	-69.4116	143.499	-63.6109	138.433	-76.9085	52.4646	-156.115	162.054	-138.404	113.208	-134.053	73.8504
2	1	-397.141	0.23763	3.68271	3.48131	55.6683	-97.0954	-178.07	-60.7755	151.386	72.9732	12.977	70.7975	20.861	-75.432	125.033	-118.509	-16.2844	-160.386	175.374	-167.33	174.566	-62.8365	-36.8112	-100.223	172.13	-59.348	139.361	-60.3441	139.973	-76.9277	52.9201	-155.979	160.821	-137.862	112.89	-134.476	74.7359
2	2	-392.337	0.238219	3.70071	6.03803	54.2744	-97.649	-181.468	-57.0973	151.775	72.455	12.138	70.3562	22.5257	-77.8516	124.959	-118.49	-15.893	-157.273	178.697	-171.659	170.7	-60.718	-36.8411	-96.2304	185.399	-74.348	137.935	-57.1034	137.37	-76.9277	52.9201	-155.979	160.821	-137.862	112.89	-134.476	74.7359
2	3	-385.683	0.2566	3.68826	9.13938	55.0016	-97.649	-181.468	-57.0973	151.775	72.455	12.138	70.3562	22.5257	-77.8516	124.959	-118.49	-15.893	-147.339	190.974	-186.659	155.83	-53.1844	-36.6504	-96.0789	185.293	-74.3575	137.345	-56.5511	137.367	-76.3993	54.2316	-158.019	164.728	-141.258	113.477	-134.476	74.7359
2	4	-377.997	0.302906	3.64648	10.3604	54.4675	-97.649	-181.468	-57.0973	151.775	72.455	12.138	69.9583	25.7134	-81.0568	124.782	-117.975	-15.9954	-147.074	186.422	-181.958	149.046	-47.8037	-36.4408	-95.6796	187.173	-75.9876	140.837	-59.5196	137.171	-76.4589	43.1736	-150.014	149.728	-126.427	114.408	-134.476	74.7359
2	5	-381.528	0.299285	3.66107	8.66849	53.872	-97.649	-181.468	-57.0973	151.775	72.455	12.138	69.9583	25.7134	-81.0568	124.782	-117.975	-15.9954	-153.758	173.383	-166.958	152.423	-47.4286	-36.7495	-95.9085	186.417	-75.0419	141.297	-60.1946	137.297	-76.4798	43.4105	-150.25	149.832	-126.453	114.418	-134.473	74.5468
2	6	-381.528	0.299285	3.66107	8.66849	53.872	-97.649	-181.468	-57.0973	151.775	72.455	12.138	69.9583	25.7134	-81.0568	124.782	-117.975	-15.9954	-153.758	173.383	-166.958	152.423	-47.4286	-36.7495	-95.9085	186.417	-75.0419	141.297	-60.1946	137.297	-76.4798	43.4105	-150.25	149.832	-126.453	114.418	-134.473	74.5468
3	1	-369.872	0.346874	3.64237	8.16461	53.633	-95.6368	-179.447	-62.2109	145.107	78.6436	17.3194	68.7201	26.5435	-81.6068	124.365	-119.048	-16.8941	-167.664	166.969	-155.462	167.423	-53.625	-36.4107	-95.9085	186.417	-75.0419	141.297	-60.1946	137.297	-76.4798	43.4105	-150.25	149.832	-126.453	114.418	-134.473	74.5468
3	2	-364.504	0.363628	3.68581	11.2	53.0042	-96.8191	-186.91	-54.2427	145.857	77.7506	15.4099	67.8223	29.8435	-86.5467	124.397	-119.186	-15.9827	-162.901	171.358	-161.487	161.175	-49.7705	-36.7075	-91.8886	200.029	-90.0603	144.782	-62.369	134.366	-76.5174	43.9812	-150.436	148.457	-125.861	114.425	-134.98	75.6735
3	3	-357.694	0.387574	3.65272	12.3918	53.3109	-96.8191	-186.91	-54.2427	145.857	77.7506	15.4099	67.8223	29.8435	-86.5467	124.397	-119.186	-15.9827	-155.184	179.094	-171.315	146.175	-41.1523	-36.9473	-91.6023	199.689	-89.9448	143.412	-61.1266	134.386	-75.5963	44.7298	-152.581	152.944	-129.567	115.431	-134.98	75.6735
3	4	-329.308	0.447124	3.60422	15.8593	53.9815	-96.8191	-186.91	-54.2427	145.857	77.7506	15.4099	67.1709	34.9615	-92.003	124.08	-118.257	-15.8637	-150.817	183.875	-177.222	139.277	-37.7746	-36.5531	-91.1182	202.104	-91.9838	148.625	-65.6446	134.161	-75.9581	34.1439	-145.525	137.944	-114.637	116.52	-134.98	75.6735
3	5	-330.698	0.443163	3.62403	15.2078	53.3161	-96.8191	-186.91	-54.2427	145.857	77.7506	15.4099	67.1709	34.9615	-92.003	124.08	-118.257	-15.8637	-157.279	170.855	-162.222	141.662	-36.5747	-36.8555	-91.1182	202.104	-91.984	148.625	-65.6447	134.161	-75.9504	34.1686	-145.542	138.002	-114.692	116.466	-134.9	75.6759
3	6	-330.698	0.443163	3.62403	15.2078	53.3161	-96.8191	-186.91	-54.2427	145.857	77.7506	15.4099	67.1709	34.9615	-92.003	124.08	-118.257	-15.8637	-157.279	170.855	-162.222	141.662	-36.5747	-36.8555	-91.1182	202.104	-91.984	148.625	-65.6447	134.161	-75.9504	34.1686	-145.542	138.002	-114.692	116.466	-134.9	75.6759
4	1	-333.654	0.530189	3.54745	13.6887	52.8347	-93.3092	-177.777	-66.1418	138.67	83.6457	22.8716	66.1746	36.2223	-93.0306	123.699	-119.234	-16.5982	-167.473	166.847	-154.287	152.419	-41.1917	-36.2615	-93.5513	187.104	-77.2413	133.928	-51.4267	136.13	-75.9504	34.1686	-145.542	138.002	-114.692	116.466	-134.9	75.6759
4	2	-335.214	0.527853	3.59935	15.6543	52.1712	-94.214	-183.663	-59.7781	139.165	83.1113	21.1719	65.3368	38.838	-97.3117	123.377	-118.988	-15.6028	-164.515	169.576	-158.112	149.208	-39.2229	-36.5364	-89.6106	200.777	-92.2413	137.766	-54.2228	133.231	-75.9504	34.1686	-145.542	138.002	-114.692	116.466	-134.9	75.6759
4	3	-330.161	0.577413	3.53372	16.3256	52.6994	-94.4239	-184.732	-58.7741	139.046	83.2273	20.9468	65.4114	39.304	-97.8674	124.304	-119.898	-15.535	-156.808	177.75	-168.475	134.168	-30.7565	-37.0822	-89.6843	200.833	-92.237	138.417	-54.9335	133.293	-73.7347	35.9362	-149.364	148.921	-124.55	117.186	-134.224	76.6178
4	4	-307.333	0.646593	3.49418	19.5819	53.4946	-94.4239	-184.732	-58.7741	139.046	83.2273	20.9468	64.0716	49.8224	-109.827	123.674	-117.86	-14.5584	-156.081	178.512	-169.425	132.968	-30.1674	-37.0038	-89.3774	202.694	-93.6661	143.459	-59.4534	133.225	-74.2158	25.8854	-142.774	133.921	-109.649	118.217	-134.224	76.6178
4	5	-314.657	0.645315	3.50232	19.3708	52.7878	-94.4239	-184.732	-58.7741	139.046	83.2273	20.9468	64.0716	49.8224	-109.827	123.674	-117.86	-14.5584	-156.081	178.512	-169.425	132.968	-30.1674	-37.0038	-89.3633	202.867	-93.8867	143.431	-59.417	133.239	-70.5613	19.8463	-136.072	144.437	-123.36	104.737	-121.524	80.6983
4	6	-314.657	0.645315	3.50232	19.3708	52.7878	-94.4239	-184.732	-58.7741	139.046	83.2273	20.9468	64.0716	49.8224	-109.827	123.674	-117.86	-14.5584	-156.081	178.512	-169.425	132.968	-30.1674	-37.0038	-89.3633	202.867	-93.8867	143.431	-59.417	133.239	-70.5613	19.8463	-136.072	144.437	-123.36	104.737	-121.524	80.6983
5	1	-296.855	0.665562	3.51133	19.2313	52.3769	-90.6304	-172.449	-72.5993	134.358	85.503	29.3126	62.8297	52.4636	-112.397	123.081	-119.045	-15.2167	-170.937	169.327	-154.425	146.233	-34.9078	-36.1681	-89.3633	202.867	-93.8867	143.431	-59.417	133.239	-70.5613	19.8463	-136.072	144.437	-123.36	104.737	-121.524	80.6983
5	2	-307.374	0.675626	3.52672	18.7137	52.4956	-91.0447	-175.646	-69.314	133.732	86.0931	28.4945	62.5072	54.2308	-115.234	123.722	-119.592	-14.4646	-170.364	170.002	-155.291	145.747	-34.7724	-36.1955	-89.3417	203.564	-94.5274	144.623	-60.6265	133.232	-70.2568	25.3624	-139.771	161.381	-139.681	103.46	-121.138	81.2345
5	3	-301.588	0.727418	3.49391	19.5968	53.3749	-91.4356	-176.444	-68.1009	134.773	84.8444	28.3575	62.5072	54.2308	-115.234	123.722	-119.592	-14.4646	-163.621	178	-165.267	132.915	-27.4048	-36.8686	-89.3363	203.558	-94.526	144.598	-60.6039	133.232	-68.2274	30.5101	-147.596	176.381	-152.39	105.597	-121.138	81.2345
5	4	-290.953	0.738822	3.47579	20.5591	53.3193	-91.4356	-176.444	-68.1009	134.773	84.8444	28.3575	62.5072	54.2308	-115.234	123.722	-119.592	-14.4646	-161.134	181.202	-169.154	129.402	-25.747	-36.7137	-89.0341	204.831	-95.613	147.265	-62.9563	133.12	-67.3145	19.4676	-140.194	161.639	-137.39	107.141	-121.138	81.2345
5	5	-302.185	0.731258	3.47745	19.0614	54.8094	-91.4356	-176.444	-68.1009	134.773	84.8444	28.3575	62.5072	54.2308	-115.234	123.722	-119.592	-14.4646	-161.134	181.202	-169.154	129.402	-25.747	-36.7137	-90.9006	193.274	-80.613	152.268	-69.9523	133.24	-68.0668	22.5444	-142.82	161.621	-136.45	108.251	-123.636	78.8915
5	6	-302.185	0.731258	3.47745	19.0614	54.8094	-91.4356	-176.444	-68.1009	134.773	84.8444	28.3575	62.5072	54.2308	-115.234	123.722	-119.592	-14.4646	-161.134	181.202	-169.154	129.402	-25.747	-36.7137	-90.9006	193.274	-80.613	152.268	-69.9523	133.24	-68.0668	22.5444	-142.82	161.621	-136.45	108.251	-123.636	78.8915
6	1	-284.884	0.734664	3.4932	18.9273	54.3711	-89.9062	-171.202	-73.6826	134.652	83.1571	32.6176	61.918	56.5404	-117.552	123.435	-120.338	-14.8072	-171.621	170.094	-154.154	137.507	-28.1553	-36.0479	-90.9006	193.274	-80.613	152.268	-69.9523	133.24	-68.0668	22.5444	-142.82	161.621	-136.45	108.251	-123.636	78.8915
6	2	-288.43	0.730706	3.54287	21.035	53.5242	-90.3541	-174.602	-69.8258	134.666	83.1855	31.3979	61.1241	58.9439	-121.768	122.773	-119.695	-13.6187	-168.97	173.037	-158.057	134.859	-26.5905	-36.3505	-86.9512	206.974	-95.613	157.287	-73.7563	130.289	-68.0668	22.5444	-142.82	161.621	-136.45	108.251	-123.636	78.8915
6	3	-270.95	0.773226	3.51769	22.4823	54.7816	-90.358	-174.609	-69.8136	134.676	83.1727	31.3966	61.1241	58.9439	-121.768	122.773	-119.695	-13.6187	-160.744	183.836	-171.343	120.552	-18.7342	-37.2456	-86.8689	206.753	-95.4622	156.643	-73.2053	130.325	-65.8958	27.1699	-149.929	176.621	-149.13	110.216	-123.636	78.8915
6	4	-253.963	0.797788	3.51427	23.6397	54.0079	-90.358	-174.609	-69.8136	134.676	83.1727	31.3966	60.4323	64.3503	-128.746	121.907	-117.986	-12.2559	-166.783	171.351	-156.966	122.817	-17.9869	-37.0585	-86.8302	206.893	-95.599	156.843	-73.3713	130.307	-65.0265	15.6893	-141.708	161.813	-134.13	111.527	-123.636	78.8915
6	5	-266.955	0.847551	3.43721	22.7182	54.3185	-91.0443	-176.977	-67.7505	133.643	84.4399	30.717	60.7698	64.9592	-129.214	123.698	-119.904	-12.406	-166.547	171.721	-157.394	122.315	-17.6572	-37.0632	-87.8261	196.587	-81.9075	164.095	-81.9987	129.279	-66.0193	20.1855	-145.502	164.499	-136.761	113.576	-127.483	77.5853
6	6	-266.955	0.847551	3.43721	22.7182	54.3185	-91.0443	-176.977	-67.7505	133.643	84.4399	30.717	60.7698	64.9592	-129.214	123.698	-119.904	-12.406	-166.547	171.721	-157.394	122.315	-17.6572	-37.0632	-87.8261	196.587	-81.9075	164.095	-81.9987	129.279	-66.0193	20.1855	-145.502	164.499	-136.761	113.576	-127.483	77.5853
7	1	-282.028	0.833956	3.44089	23.2531	54.5692	-89.5601	-169.795	-74.9732	134.855	82.2979	33.7947	60.5403	67.5628	-132.559	124.673	-121.256	-12.016	-166.918	174.645	-159.793	122.753	-18.4542	-36.6728	-87.8261	196.587	-81.9075	164.095	-81.9987	129.279	-66.0193	20.1855	-145.502	164.499	-136.761	113.576	-127.483	77.5853
7	2	-282.453	0.83115	3.4856	23.6303	54.7238	-89.7219	-171.012	-73.549	134.874	82.2903	33.3297	60.2027	68.7286	-134.606	124.298	-120.879	-11.4198	-166.644	174.979	-160.225	122.52	-18.3347	-36.6989	-87.0094	199.42	-85.0012	165.26	-82.8693	128.662	-66.2667	27.9775	-151.889	179.499	-151.042	113.089	-127.483	77.5853
7	3	-256.661	0.86402	3.45386	25.1393	56.7751	-89.7219	-171.012	-73.549	134.874	82.2903	33.3297	60.2027	68.7286	-134.606	124.298	-120.879	-11.4198	-157.84	187.274	-175.225	107.89	-10.5748	-37.7335	-86.5942	196.253	-82.3487	158.401	-77.2936	129.308	-66.1859	30.4406	-154.246	183.738	-154.994	113.158	-127.483	77.5853
7	4	-258.405	0.861289	3.44658	25.5091	55.8558	-89.7219	-171.012	-73.549	134.874	82.2903	33.3297	60.2027	68.7286	-134.606	124.298	-120.879	-11.4198	-157.838	187.276	-175.228	107.887	-10.5733	-37.7334	-85.9607	198.44	-84.6315	160.268	-78.6645	129.027	-65.1607	18.8241	-145.483	168.883	-139.994	114.312	-127.483	77.5853
7	5	-264.276	0.858018	3.46156	24.6721	55.1251	-89.7219	-171.012	-73.549	134.874	82.2903	33.3297	60.2027	68.7286	-134.606	124.298	-120.879	-11.4198	-164.825	174.288	-160.228	112.951	-11.9243	-37.4636	-86.0606	197.689	-83.6525	160.715	-79.2113	128.981	-65.2006	19.0026	-145.64	168.901	-139.963	114.37	-127.719	77.3616
7	6	-264.276	0.858018	3.46156	24.6721	55.1251	-89.7219	-171.012	-73.549	134.874	82.2903	33.3297	60.2027	68.7286	-134.606	124.298	-120.879	-11.4198	-164.825	174.288	-160.228	112.951	-11.9243	-37.4636	-86.0606	197.689	-83.6525	160.715	-79.2113	128.981	-65.2006	19.0026	-145.64	168.901	-139.963	114.37	-127.719	77.3616
8	1	-265.545	0.855899	3.46133	24.7593	55.0994	-89.7095	-170.443	-74.3093	135.155	81.9472	33.6808	60.0168	69.4238	-135.668	123.885	-120.472	-11.1765	-165.948	173.032	-158.559	113.689	-12.1403	-37.3571	-86.0606	197.689	-83.6525	160.715	-79.2113	128.981	-65.2006	19.0026	-145.64	168.901	-139.963	114.37	-127.719	77.3616
8	2	-263.257	0.857962	3.50595	25.3768	55.31	-89.8043	-171.138	-73.4962	135.174	81.9346	33.4155	59.5655	71.0465	-138.491	123.358	-119.94	-10.3593	-165.872	173.114	-158.67	113.625	-12.1051	-37.3652	-85.1201	201.035	-87.2735	162.146	-80.3236	128.253	-65.7461	27.708	-152.586	183.901	-154.439	113.687	-127.719	77.3616
8	3	-219.187	0.900328	3.45999	26.962	57.336	-89.8043	-171.138	-73.4962	135.174	81.9346	33.4155	59.5655	71.0465	-138.491	123.358	-119.94	-10.3593	-158.165	183.246	-171.161	98.6254	-3.70024	-38.5176	-84.4336	197.483	-84.3998	153.462	-73.203	128.977	-65.8161	30.4578	-155.029	188.114	-158.471	113.634	-127.719	77.3616
8	4	-208.818	0.932554	3.38644	26.8798	56.2075	-89.999	-172.41	-72.4409	135.043	82.2703	33.0894	60.2156	71.8705	-139.112	126.006	-123.175	-10.1551	-164.746	170.087	-157.019	101.428	-3.05197	-38.4127	-82.289	199.253	-87.4557	155.547	-74.0155	126.778	-65.0098	22.9231	-149.56	178.448	-148.612	115.196	-128.451	77.3592
8	5	-221.77	0.932872	3.39202	26.3728	56.5864	-89.999	-172.41	-72.4409	135.043	82.2703	33.0894	60.2156	71.8705	-139.112	126.006	-123.175	-10.1551	-164.746	170.087	-157.019	101.428	-3.05197	-38.4127	-83.7535	187.726	-72.4557	161.981	-81.7468	125.905	-65.124	23.4884	-150.067	178.562	-148.576	115.389	-130.124	75.8874
8	6	-221.77	0.932872	3.39202	26.3728	56.5864	-89.999	-172.41	-72.4409	135.043	82.2703	33.0894	60.2156	71.8705	-139.112	126.006	-123.175	-10.1551	-164.746	170.087	-157.019	101.428	-3.05197	-38.4127	-83.7535	187.726	-72.4557	161.981	-81.7468	125.905	-65.124	23.4884	-150.067	178.562	-148.576	115.389	-130.124	75.8874
9	1	-222.671	0.928772	3.3919	26.4438	56.6352	-89.6985	-170.393	-74.357	135.137	81.9632	33.6929	60.2129	71.9014	-139.159	126.014	-123.186	-10.1417	-164.596	170.955	-157.796	101.162	-3.062	-38.3478	-83.7535	187.726	-72.4557	161.981	-81.7468	125.905	-65.124	23.4884	-150.067	178.562	-148.576	115.389	-130.124	75.8874
9	2	-218.274	0.915487	3.42572	28.0399	55.4954	-89.7327	-170.655	-74.0502	135.142	81.9608	33.5933	59.4071	74.911	-144.384	124.962	-122.082	-8.59554	-164.579	170.971	-157.818	101.148	-3.05353	-38.3498	-79.8594	201.374	-87.4557	164.72	-82.8885	123.049	-65.124	23.4884	-150.067	178.562	-148.576	115.389	-130.124	75.8874
9	3	-181.027	0.955339	3.42894	30.0715	56.6132	-89.7327	-170.655	-74.0502	135.142	81.9608	33.5933	58.6421	85.4452	-159.384	125.305	-121.324	-4.87619	-164.57	170.982	-157.831	101.131	-3.04552	-38.3487	-80.0202	201.235	-87.4813	160.81	-79.6406	123.115	-65.067	23.2857	-150.042	179.325	-149.222	115.491	-130.124	75.8874
9	4	-176.313	0.955287	3.4193	30.8396	55.6924	-89.7327	-170.655	-74.0502	135.142	81.9608	33.5933	58.6421	85.4452	-159.384	125.305	-121.324	-4.87619	-164.57	170.982	-157.831	101.131	-3.0455	-38.3487	-79.0843	204.895	-91.3407	163.661	-81.7535	122.764	-64.0549	11.5904	-141.475	164.592	-134.222	116.832	-130.124	75.8874
9	5	-190.843	0.956463	3.42562	30.7676	56.2501	-89.7327	-170.655	-74.0502	135.142	81.9608	33.5933	58.6421	85.4452	-159.384	125.305	-121.324	-4.87619	-158.684	183.895	-172.831	100.38	-5.86939	-37.8341	-79.1891	203.166	-89.0622	164.838	-83.0247	122.473	-64.2011	12.1626	-141.969	164.569	-134.059	117.022	-130.884	75.2103
9	6	-190.843	0.956463	3.42562	30.7676	56.2501	-89.7327	-170.655	-74.0502	135.142	81.9608	33.5933	58.6421	85.4452	-159.384	125.305	-121.324	-4.87619	-158.684	183.895	-172.831	100.38	-5.86939	-37.8341	-79.1891	203.166	-89.0622	164.838	-83.0247	122.473	-64.2011	12.1626	-141.969	164.569	-134.059	117.022	-130.884	75.2103
10	1	-229.212	0.961759	3.41596	30.9968	56.4178	-89.7051	-169.746	-74.8848	135.223	81.7833	33.8177	58.8547	84.9544	-158.469	126.127	-122.193	-5.43577	-154.871	189.837	-178.714	98.3094	-5.93012	-37.8172	-79.2067	203.541	-89.3731	165.33	-83.4394	122.396	-66.7164	13.0925	-139.513	164.646	-135.672	115.141	-130.647	75.2847
10	2	-212.832	0.957225	3.46576	32.4322	54.9104	-90.268	-173.727	-70.0367	135.459	81.5418	32.2122	58.8391	85.0418	-158.614	126.103	-122.168	-5.39412	-155.075	188.953	-177.808	98.3302	-5.74562	-37.8559	-75.5197	217.707	-104.373	172.792	-89.6173	119.397	-66.7164	13.0925	-139.513	164.646	-135.672	115.141	-130.647	75.2847
10	3	-188.1	0.980262	3.4463	32.4195	54.9425	-90.268	-173.727	-70.0367	135.459	81.5418	32.2122	58.839	85.0437	-158.617	126.103	-122.168	-5.3934	-159.984	175.863	-162.808	94.465	-1.38673	-37.4542	-75.8829	216.852	-103.562	167.218	-85.0706	119.64	-66.3129	11.868	-139.105	166.946	-137.487	115.639	-130.647	75.2847
10	4	-172.374	0.983886	3.43235	34.2384	53.9965	-90.268	-173.727	-70.0367	135.459	81.5418	32.2122	58.839	85.044	-158.617	126.103	-122.167	-5.39329	-160.012	175.793	-162.727	94.4496	-1.35891	-37.4531	-74.4379	223.803	-110.699	173.999	-90.5927	119.077	-65.5316	0.992056	-131.902	152.35	-122.487	117.336	-130.647	75.2847
10	5	-183.964	1.00148	3.44315	33.3427	54.1059	-90.268	-173.727	-70.0367	135.459	81.5418	32.2122	58.839	85.044	-158.617	126.103	-122.167	-5.39329	-160.012	175.793	-162.727	94.4496	-1.35891	-37.4531	-73.5684	212.481	-95.6989	183.016	-98.9978	115.456	-67.5101	7.72019	-137.328	151.355	-120.254	118.975	-135.234	71.0709
10	6	-183.964	1.00148	3.44315	33.3427	54.1059	-90.268	-173.727	-70.0367	135.459	81.5418	32.2122	58.839	85.044	-158.617	126.103	-122.167	-5.39329	-160.012	175.793	-162.727	94.4496	-1.35891	-37.4531	-73.5684	212.481	-95.6989	183.016	-98.9978	115.456	-67.5101	7.72019	-137.328	151.355	-120.254	118.975	-135.234	71.0709
11	1	-207.085	1.0129	3.39999	32.2024	54.6363	-89.9481	-171.348	-73.4853	135.295	81.9191	33.4176	58.9948	85.0573	-158.673	126.948	-123.095	-5.35471	-163.211	172.453	-158.218	96.8033	-2.56181	-37.1548	-75.4448	205.385	-88.2392	177.983	-94.7634	116.983	-67.6894	8.56258	-137.593	152.301	-122.334	117.887	-134.638	72.2775
11	2	-201.087	1.00998	3.45329	31.9223	54.3768	-90.3141	-173.915	-70.3907	135.476	81.7382	32.4046	58.9926	85.0696	-158.693	126.945	-123.091	-5.34883	-163.208	172.457	-158.223	96.8004	-2.56011	-37.1552	-74.695	208.183	-91.232	179.542	-95.9806	116.384	-67.4087	14.4618	-142.875	167.301	-136.198	117.782	-134.638	72.2775
11	3	-150.373	1.06545	3.40395	33.391	56.5865	-90.3141	-173.915	-70.3907	135.476	81.7382	32.4046	58.9433	86.5335	-160.838	127.05	-123.067	-4.78241	-155.679	182.072	-169.415	81.8004	4.94812	-36.8153	-75.8583	205.78	-88.5685	168.891	-87.5617	117.108	-66.8261	13.0425	-142.547	171.707	-139.863	118.466	-134.638	72.2775
11	4	-151.08	1.05888	3.4213	33.1609	55.8839	-90.3141	-173.915	-70.3907	135.476	81.7382	32.4046	58.9433	86.5335	-160.838	127.05	-123.067	-4.78241	-162.282	169.106	-154.415	84.9081	5.41572	-36.7393	-75.8149	205.971	-88.7748	169.006	-87.643	117.094	-66.6813	11.2866	-141.311	169.4	-137.497	118.714	-134.638	72.2775
11	5	-153.776	1.0875	3.43844	33.1674	55.9463	-90.3141	-173.915	-70.3907	135.476	81.7382	32.4046	58.9433	86.5335	-160.838	127.05	-123.067	-4.78241	-162.282	169.106	-154.415	84.9081	5.41572	-36.7393	-75.1886	194.856	-73.7748	182.069	-99.7241	112.935	-67.6119	15.2643	-144.905	169.388	-136.558	119.899	-138.315	68.8538
11	6	-153.776	1.0875	3.43844	33.1674	55.9463	-90.3141	-173.915	-70.3907	135.476	81.7382	32.4046	58.9433	86.5335	-160.838	127.05	-123.067	-4.78241	-162.282	169.106	-154.415	84.9081	5.41572	-36.7393	-75.1886	194.856	-73.7748	182.069	-99.7241	112.935	-67.6119	15.2643	-144.905	169.388	-136.558	119.899	-138.315	68.8538
12	1	-166.28	1.07858	3.43654	33.0913	55.8746	-89.6747	-170.27	-74.4792	135.096	82.0175	33.7103	58.9433	86.5335	-160.838	127.05	-123.067	-4.78241	-164.061	168.504	-152.998	86.2808	4.26866	-36.4295	-75.1886	194.856	-73.7748	182.069	-99.7241	112.935	-67.6119	15.2643	-144.905	169.388	-136.558	119.899	-138.315	68.8538
12	2	-147.515	1.09359	3.44453	34.2962	54.5919	-90.1474	-173.585	-70.548	134.923	82.2374	32.5113	59.0859	87.0454	-161.49	127.835	-123.904	-4.66007	-163.888	168.79	-153.328	85.9847	4.45882	-36.4443	-71.2031	208.938	-89.2947	186.729	-102.192	109.995	-67.6617	15.6579	-145.337	170.338	-138.853	121.039	-139.619	70.4862
12	3	-90.6801	1.17674	3.38275	35.1681	57.0174	-90.386	-177.067	-67.1205	133.663	83.52	31.9269	59.0859	87.0463	-161.491	127.835	-123.904	-4.6597	-158.305	175.286	-160.746	70.9847	12.9971	-36.3954	-73.2347	204.667	-84.1456	172.625	-91.3297	111.272	-66.9761	15.2532	-146.075	178.234	-145.744	121.844	-139.619	70.4862
12	4	-87.0564	1.16878	3.37802	36.0667	56.1622	-90.386	-177.067	-67.1205	133.663	83.52	31.9269	59.0859	87.0463	-161.491	127.835	-123.904	-4.6597	-161.955	167.76	-152.027	71.393	14.6237	-36.3887	-72.5322	207.917	-87.7091	174.101	-92.3015	111.13	-65.7896	3.58027	-137.586	163.683	-130.744	123.404	-139.619	70.4862
12	5	-89.8898	1.1795	3.38281	36.0192	56.5501	-90.386	-177.067	-67.1205	133.663	83.52	31.9269	59.0859	87.0463	-161.491	127.835	-123.904	-4.6597	-155.77	180.544	-167.027	70.4371	11.6793	-35.9781	-72.2968	207.149	-86.6145	175.936	-93.8543	110.532	-65.9458	4.212	-138.138	163.656	-130.604	123.526	-140.281	69.7645
12	6	-89.8898	1.1795	3.38281	36.0192	56.5501	-90.386	-177.067	-67.1205	133.663	83.52	31.9269	59.0859	87.0463	-161.491	127.835	-123.904	-4.6597	-155.77	180.544	-167.027	70.4371	11.6793	-35.9781	-72.2968	207.149	-86.6145	175.936	-93.8543	110.532	-65.9458	4.212	-138.138	163.656	-130.604	123.526	-140.281	69.7645
13	1	-121.297	1.14601	3.36507	35.2797	57.6551	-89.583	-169.804	-74.9215	134.92	82.1971	33.8032	59.0859	87.0463	-161.491	127.835	-123.904	-4.6597	-155.779	180.536	-167.015	70.4355	11.6822	-35.977	-74.8219	196.466	-75.5386	171.508	-90.1189	112.613	-65.9458	4.212	-138.138	163.656	-130.604	123.526	-140.281	69.7645
13	2	-111.42	1.13522	3.39864	36.3375	56.45	-90.0329	-173.014	-71.004	135.122	81.9928	32.5071	59.0858	87.0469	-161.492	127.835	-123.904	-4.65942	-154.782	181.923	-168.743	69.7065	11.9974	-36.0489	-71.1029	210.262	-90.5386	175.898	-92.565	109.809	-65.9458	4.212	-138.138	163.656	-130.604	123.526	-140.281	69.7645
13	3	-96.507	1.1473	3.39381	37.6072	58.0226	-90.0329	-173.014	-71.004	135.122	81.9928	32.5071	59.0858	87.0469	-161.492	127.835	-123.904	-4.65942	-147.395	194.948	-183.743	61.2244	15.3994	-36.1957	-71.4515	209.562	-89.665	172.185	-89.6684	110.037	-65.6132	3.66813	-138.032	165.567	-132.164	123.814	-140.281	69.7645
13	4	-78.8143	1.14118	3.37558	39.4874	57.579	-90.0329	-173.014	-71.004	135.122	81.9928	32.5071	59.0858	87.0469	-161.492	127.835	-123.904	-4.65942	-146.282	197.096	-186.173	59.8727	16.1878	-36.2531	-69.9146	217.241	-98.0262	176.234	-92.6261	109.759	-64.906	-6.97303	-130.543	150.975	-117.164	125.488	-140.281	69.7645
13	5	-83.3167	1.21453	3.32761	39.7202	57.0257	-90.6151	-175.268	-69.067	134.749	82.6296	31.8647	59.4335	87.843	-162.277	129.779	-125.972	-4.64158	-146.719	196.137	-185.086	59.9244	16.3352	-36.2465	-68.0021	214.762	-93.7028	191.658	-106.568	105.931	-67.4534	3.16723	-139.257	152.25	-118.366	127.933	-144.329	67.055
13	6	-83.3167	1.21453	3.32761	39.7202	57.0257	-90.6151	-175.268	-69.067	134.749	82.6296	31.8647	59.4335	87.843	-162.277	129.779	-125.972	-4.64158	-146.719	196.137	-185.086	59.9244	16.3352	-36.2465	-68.0021	214.762	-93.7028	191.658	-106.568	105.931	-67.4534	3.16723	-139.257	152.25	-118.366	127.933	-144.329	67.055
14	1	-94.6175	1.20428	3.31582	38.7814	57.6869	-89.6363	-170.098	-74.6487	135.031	82.0926	33.7438	59.4335	87.843	-162.277	129.779	-125.972	-4.64158	-148.166	194.77	-183.131	60.5586	16.0562	-36.1123	-69.8892	207.038	-85.6201	186.007	-101.879	107.37	-67.4534	3.16723	-139.257	152.25	-118.366	127.933	-144.329	67.055
14	2	-86.937	1.19807	3.37496	38.7593	57.1719	-90.0876	-173.365	-70.6734	135.239	81.8863	32.436	59.4335	87.8432	-162.277	129.779	-125.972	-4.6415	-148.09	194.388	-182.815	60.4139	16.2805	-36.1554	-68.4552	212.348	-91.3615	188.963	-104.005	106.246	-67.0372	9.06073	-144.736	167.25	-132.117	127.933	-144.329	67.055
14	3	-86.8231	1.25927	3.32027	39.2689	59.0639	-90.1148	-173.678	-70.3609	135.155	81.9712	32.3823	59.4335	87.8432	-162.277	129.779	-125.972	-4.64149	-149.316	188.884	-176.219	48.5103	25.736	-36.2879	-70.7105	207.605	-85.415	173.963	-92.5614	107.679	-66.2259	8.58414	-145.22	173.726	-137.645	128.606	-144.329	67.055
14	4	-89.5113	1.25022	3.3269	40.8284	60.2304	-90.1148	-173.678	-70.3609	135.155	81.9712	32.3823	59.4335	87.8432	-162.277	129.779	-125.972	-4.64149	-142.736	202.041	-191.219	42.5812	28.3318	-36.5552	-70.6349	207.995	-85.8439	174.108	-92.6573	107.674	-65.9329	5.19887	-142.693	169.444	-133.232	129.033	-144.329	67.055
14	5	-78.0819	1.328	3.31662	41.9893	59.9131	-90.305	-174.87	-69.2584	135.067	82.1682	32.1142	59.6011	89.4603	-164.655	130.496	-126.749	-3.94781	-143.283	200.985	-189.891	41.2076	29.9474	-36.6558	-67.298	204.322	-80.4988	189.469	-103.54	101.217	-66.6014	8.41594	-146.26	168.565	-132.267	131.903	-149.524	64.6334
14	6	-78.0819	1.328	3.31662	41.9893	59.9131	-90.305	-174.87	-69.2584	135.067	82.1682	32.1142	59.6011	89.4603	-164.655	130.496	-126.749	-3.94781	-143.283	200.985	-189.891	41.2076	29.9474	-36.6558	-67.298	204.322	-80.4988	189.469	-103.54	101.217	-66.6014	8.41594	-146.26	168.565	-132.267	131.903	-149.524	64.6334
15	1	-97.7098	1.33013	3.28813	41.1135	61.3506	-89.7731	-171.026	-73.6093	135.058	82.0863	33.4316	59.6011	89.4603	-164.655	130.496	-126.749	-3.94781	-143.284	200.986	-189.891	41.2079	29.9471	-36.6557	-70.9836	190.519	-65.4988	182.465	-98.7757	103.984	-66.6014	8.41594	-146.26	168.565	-132.267	131.903	-149.524	64.6334
15	2	-79.0433	1.32766	3.34664	41.4416	61.0368	-90.6308	-177.185	-66.1426	135.504	81.6423	30.9912	59.6011	89.4603	-164.655	130.496	-126.749	-3.9478	-142.083	199.724	-189.34	39.6071	31.8578	-36.9543	-68.5002	199.763	-75.8009	183.843	-98.6247	102.277	-67.3422	18.54	-154.76	183.565	-146.786	131.32	-149.524	64.6334
15	3	-153.704	1.38381	3.30533	43.3108	64.0318	-90.6308	-177.185	-66.1426	135.504	81.6423	30.9912	59.6011	89.4603	-164.655	130.496	-126.749	-3.9478	-142.316	199.77	-188.622	24.6071	44.6308	-37.3948	-70.7342	195.319	-69.876	169.808	-88.3702	103.584	-67.5864	23.7298	-159.435	193.269	-156.104	131.289	-149.524	64.6334
15	4	-165.438	1.37539	3.30174	43.6182	63.563	-90.6308	-177.185	-66.1426	135.504	81.6423	30.9912	59.6011	89.4603	-164.655	130.496	-126.749	-3.9478	-141.865	201.038	-189.996	23.725	45.3731	-37.4402	-70.7307	195.337	-69.8962	169.81	-88.3695	103.585	-65.9693	10.3522	-148.607	178.658	-141.104	132.259	-149.524	64.6334
15	5	-120.247	1.45788	3.30998	44.762	63.171	-90.797	-178.476	-64.8866	135.822	81.3824	30.7835	59.6334	90.7768	-167.401	129.678	-125.925	-2.6882	-141.844	201.402	-190.336	22.8705	46.272	-37.4978	-66.4558	192.514	-66.2207	184.503	-96.4009	95.8001	-66.5771	13.4538	-150.654	180.34	-144.496	132.212	-153.547	63.5231
15	6	-120.247	1.45788	3.30998	44.762	63.171	-90.797	-178.476	-64.8866	135.822	81.3824	30.7835	59.6334	90.7768	-167.401	129.678	-125.925	-2.6882	-141.844	201.402	-190.336	22.8705	46.272	-37.4978	-66.4558	192.514	-66.2207	184.503	-96.4009	95.8001	-66.5771	13.4538	-150.654	180.34	-144.496	132.212	-153.547	63.5231
16	1	-149.896	1.46246	3.28261	44.4467	64.4429	-90.3681	-175.44	-68.381	135.48	81.7209	31.8023	59.6334	90.7768	-167.401	129.678	-125.925	-2.6882	-141.844	201.402	-190.336	22.8705	46.272	-37.4978	-69.9776	179.142	-51.2207	182.187	-96.4253	98.2187	-66.5771	13.4538	-150.654	180.34	-144.496	132.212	-153.547	63.5231
16	2	-134.88	1.45418	3.30237	44.9292	63.6628	-91.1805	-180.752	-62.0927	136.091	81.0859	29.8243	59.6334	90.7768	-167.401	129.678	-125.925	-2.6882	-140.745	201.063	-190.658	20.9102	48.6053	-37.749	-66.6922	192.36	-66.2207	180.202	-92.2995	96.2552	-66.5771	13.4538	-150.654	180.34	-144.496	132.212	-153.547	63.5231
16	3	-146.911	1.48589	3.29893	46.9168	65.55	-91.1805	-180.752	-62.0927	136.091	81.0859	29.8243	59.6334	90.7768	-167.401	129.678	-125.925	-2.6882	-141.322	203.677	-192.882	11.286	58.1258	-38.0372	-67.0266	191.687	-65.2761	178.22	-90.9089	96.4377	-66.6066	19.6862	-156.612	195.34	-158.637	132.404	-153.547	63.5231
16	4	-153.725	1.4781	3.29631	47.3118	65.1429	-91.1805	-180.752	-62.0927	136.091	81.0859	29.8243	59.6334	90.7768	-167.401	129.678	-125.925	-2.6882	-141.037	204.949	-194.219	10.2409	59.1826	-38.083	-67.0187	191.739	-65.3339	178.215	-90.9023	96.4415	-64.5391	5.67309	-145.584	181.055	-143.637	133.654	-153.547	63.5231
16	5	-139.911	1.49734	3.28273	44.9143	63.1962	-91.1805	-180.752	-62.0927	136.091	81.0859	29.8243	59.6334	90.7768	-167.401	129.678	-125.925	-2.6882	-145.029	190.67	-179.219	20.1073	49.7086	-37.221	-66.9707	191.767	-65.3757	178.313	-90.931	96.3771	-64.6032	5.94133	-145.894	180.897	-143.374	133.875	-154.126	63.1871
16	6	-139.911	1.49734	3.28273	44.9143	63.1962	-91.1805	-180.752	-62.0927	136.091	81.0859	29.8243	59.6334	90.7768	-167.401	129.678	-125.925	-2.6882	-145.029	190.67	-179.219	20.1073	49.7086	-37.221	-66.9707	191.767	-65.3757	178.313	-90.931	96.3771	-64.6032	5.94133	-145.894	180.897	-143.374	133.875	-154.126	63.1871
17	1	-158.049	1.51865	3.23301	44.4383	64.2359	-91.5799	-178.583	-64.5677	137.427	79.8208	30.2889	59.7464	90.1666	-166.531	130.231	-126.603	-2.93854	-145.166	190.364	-178.872	20.1912	49.6898	-37.2259	-70.2373	179.457	-51.6505	176.541	-91.3176	98.6037	-64.9154	6.17708	-146.005	179.491	-142.221	133.612	-153.898	63.2771
17	2	-134.279	1.51652	3.27584	44.7928	64.4809	-92.5187	-184.505	-57.7172	138.259	78.9442	28.2363	59.7464	90.1666	-166.531	130.231	-126.603	-2.93854	-144.148	190.49	-179.593	18.0868	52.1507	-37.4663	-68.1686	187.59	-60.909	175.467	-88.8668	97.373	-66.9025	19.7552	-156.785	194.101	-157.221	132.405	-153.898	63.2771
17	3	-124.856	1.52971	3.28003	45.746	65.9344	-92.5187	-184.505	-57.7172	138.259	78.9442	28.2363	59.7464	90.1666	-166.531	130.231	-126.603	-2.93854	-143.764	192.51	-181.694	15.0814	54.9157	-37.5356	-68.3199	187.275	-60.4626	174.516	-88.2071	97.4547	-68.7264	32.9727	-167.394	208.613	-172.221	131.386	-153.898	63.2771
17	4	-116.65	1.51729	3.29292	47.8285	67.9325	-92.5187	-184.505	-57.7172	138.259	78.9442	28.2363	59.7464	90.1666	-166.531	130.231	-126.603	-2.93854	-138.397	205.978	-196.694	7.80712	60.049	-37.7644	-68.2853	187.486	-60.6974	174.481	-88.1621	97.4661	-69.5056	38.3286	-171.909	213.946	-177.693	131.204	-153.898	63.2771
17	5	10.2077	1.48993	3.19107	47.1479	68.3285	-92.7329	-185.861	-56.4054	138.804	78.4686	27.9863	59.6221	87.5308	-167.202	123.954	-121.239	0.263077	-138.469	206.624	-197.292	6.83033	61.2219	-37.8255	-77.9988	186.564	-57.2341	160.069	-90.1228	112.025	-69.0907	30.554	-161.279	213.068	-183.066	120.148	-137.733	71.1561
17	6	10.2077	1.48993	3.19107	47.1479	68.3285	-92.7329	-185.861	-56.4054	138.804	78.4686	27.9863	59.6221	87.5308	-167.202	123.954	-121.239	0.263077	-138.469	206.624	-197.292	6.83033	61.2219	-37.8255	-77.9988	186.564	-57.2341	160.069	-90.1228	112.025	-69.0907	30.554	-161.279	213.068	-183.066	120.148	-137.733	71.1561
18	1	-82.4925	1.46286	3.18483	45.8308	67.4242	-90.1673	-172.358	-71.4054	135.329	82.0249	32.1604	59.6221	87.5308	-167.202	123.954	-121.239	0.263077	-141.159	205.025	-193.951	13.0122	53.7118	-37.4609	-77.9988	186.564	-57.2341	160.069	-90.1228	112.025	-69.0907	30.554	-161.279	213.068	-183.066	120.148	-137.733	71.1561
18	2	-84.7765	1.45225	3.20407	45.564	66.3779	-90.4331	-174.406	-68.9846	135.405	81.9596	31.3843	59.6221	87.5308	-167.202	123.954	-121.239	0.263077	-140.891	205.101	-194.205	12.2428	54.6497	-37.5326	-77.3476	188.933	-59.8267	160.347	-89.9946	111.593	-66.7017	17.4804	-151.727	199.27	-168.066	121.798	-137.733	71.1561
18	3	144.225	1.52594	3.15646	48.1343	66.1026	-90.8226	-183.397	-60.7014	135.1	83.042	30.2346	59.3353	91.4627	-173.147	121.379	-118.388	2.16625	-140.549	207.468	-196.475	7.79982	59.2292	-38.0214	-79.752	201.452	-74.3597	162.935	-102.204	107.575	-54.9429	2.36025	-138.168	183.424	-151.803	134.536	-141.823	71.1197
18	4	295.121	1.5138	3.17244	51.7798	68.3861	-90.8226	-183.397	-60.7014	135.1	83.042	30.2346	59.3353	91.4627	-173.147	121.379	-118.388	2.16625	-140.868	218.868	-207.932	-5.08115	74.2292	-37.8436	-79.752	201.452	-74.3597	162.935	-102.204	107.575	-53.1093	-8.65124	-130.879	172.95	-140.038	136.333	-141.823	71.1197
18	5	254.985	1.53619	3.15807	48.8636	66.1964	-90.8226	-183.397	-60.7014	135.1	83.042	30.2346	59.3353	91.4627	-173.147	121.379	-118.388	2.16625	-138.97	209.756	-199.363	6.36035	59.2292	-37.4417	-79.7434	200.652	-73.1512	164.145	-103.344	107.166	-53.3243	-8.00811	-131.328	172.844	-139.867	136.399	-142.349	70.5584
18	6	254.985	1.53619	3.15807	48.8636	66.1964	-90.8226	-183.397	-60.7014	135.1	83.042	30.2346	59.3353	91.4627	-173.147	121.379	-118.388	2.16625	-138.97	209.756	-199.363	6.36035	59.2292	-37.4417	-79.7434	200.652	-73.1512	164.145	-103.344	107.166	-53.3243	-8.00811	-131.328	172.844	-139.867	136.399	-142.349	70.5584
19	1	-66.9842	1.48529	3.17503	51.6858	68.2649	-89.4919	-171.024	-73.4805	134.201	83.1755	33.3236	59.3353	91.4627	-173.147	121.379	-118.388	2.16625	-144.311	218.759	-206.148	-4.34273	74.2292	-37.3285	-79.7434	200.652	-73.1512	164.145	-103.344	107.166	-53.3243	-8.00811	-131.328	172.844	-139.867	136.399	-142.349	70.5584
19	2	-61.9818	1.48505	3.21813	51.2473	68.3986	-89.6879	-172.656	-71.5153	134.223	83.1699	32.6667	59.3252	91.549	-173.279	121.361	-118.367	2.20233	-144.311	218.759	-206.149	-4.34419	74.2312	-37.3286	-79.3032	202.299	-74.8235	164.914	-103.885	106.793	-56.234	6.73872	-141.799	186.778	-154.867	134.141	-142.349	70.5584
19	3	-36.3205	1.49381	3.23472	51.7023	70.7372	-89.6879	-172.656	-71.5153	134.223	83.1699	32.6667	59.3252	91.549	-173.279	121.361	-118.367	2.20233	-147.573	223.43	-210.194	-16.1964	89.2312	-37.3179	-79.3803	202.167	-74.6357	162.549	-102.055	106.901	-56.7234	10.3853	-144.685	191.521	-159.666	133.812	-142.349	70.5584
19	4	-35.3715	1.48562	3.2265	52.1539	70.3855	-89.6879	-172.656	-71.5153	134.223	83.1699	32.6667	59.3252	91.549	-173.279	121.361	-118.367	2.20233	-147.932	223.917	-210.632	-17.203	90.6365	-37.285	-78.8098	204.467	-77.1313	162.935	-101.928	106.86	-54.2239	-3.52558	-135.006	177.875	-144.666	135.86	-142.349	70.5584
19	5	-23.1471	1.50691	3.23684	52.2951	70.389	-89.6879	-172.656	-71.5153	134.223	83.1699	32.6667	59.3252	91.549	-173.279	121.361	-118.367	2.20233	-147.932	223.917	-210.632	-17.203	90.6365	-37.285	-78.4334	195.279	-63.0536	177.935	-115.849	101.616	-56.6302	4.31815	-140.744	177.335	-143.097	136.769	-146.529	65.9097
19	6	-23.1471	1.50691	3.23684	52.2951	70.389	-89.6879	-172.656	-71.5153	134.223	83.1699	32.6667	59.3252	91.549	-173.279	121.361	-118.367	2.20233	-147.932	223.917	-210.632	-17.203	90.6365	-37.285	-78.4334	195.279	-63.0536	177.935	-115.849	101.616	-56.6302	4.31815	-140.744	177.335	-143.097	136.769	-146.529	65.9097
20	1	-78.7278	1.5028	3.21522	52.0168	71.217	-89.707	-170.439	-74.3238	135.121	82.0006	33.6723	59.3252	91.549	-173.279	121.361	-118.367	2.20233	-149.162	225.001	-211.116	-16.3852	90.1946	-37.0286	-80.8317	186.98	-54.5055	172.591	-111.972	103.428	-56.6302	4.31815	-140.744	177.335	-143.097	136.769	-146.529	65.9097
20	2	-65.3401	1.48793	3.23097	52.5236	70.1779	-89.8876	-172.031	-72.3955	135.107	82.0322	33.0248	59.2208	92.4523	-174.661	121.178	-118.146	2.57823	-149.258	225.126	-211.233	-16.6804	90.6079	-37.0212	-76.8941	201.02	-69.5055	175.239	-112.209	100.72	-56.6302	4.31815	-140.744	177.335	-143.097	136.769	-146.529	65.9097
20	3	-10.2419	1.48315	3.25344	53.1666	72.0097	-89.8876	-172.031	-72.3955	135.107	82.0322	33.0248	59.2208	92.4523	-174.661	121.178	-118.146	2.57823	-153.153	229.958	-215.535	-27.5146	105.608	-36.6787	-76.9402	200.944	-69.4046	174.811	-111.889	100.752	-56.6344	4.55213	-140.958	177.782	-143.519	136.768	-146.529	65.9097
20	4	-39.5481	1.54466	3.17408	53.0124	70.417	-90.212	-174.06	-70.5631	132.202	85.1262	32.6822	59.3311	93.6872	-176.267	121.625	-118.539	2.8744	-148.877	227.001	-213.088	-17.0924	90.8674	-37.1032	-76.5029	202.153	-70.7607	175.289	-111.918	100.434	-56.319	1.54034	-139.323	174.813	-140.56	139.237	-148.288	66.42
20	5	-53.4423	1.55098	3.17167	52.5252	68.3617	-90.212	-174.06	-70.5631	132.202	85.1262	32.6822	59.3311	93.6872	-176.267	121.625	-118.539	2.8744	-145.176	221.509	-208.114	-6.32641	75.8674	-37.3748	-76.4734	202.087	-70.654	175.485	-112.071	100.359	-56.3356	1.60017	-139.373	174.807	-140.54	139.254	-148.374	66.3435
20	6	-53.4423	1.55098	3.17167	52.5252	68.3617	-90.212	-174.06	-70.5631	132.202	85.1262	32.6822	59.3311	93.6872	-176.267	121.625	-118.539	2.8744	-145.176	221.509	-208.114	-6.32641	75.8674	-37.3748	-76.4734	202.087	-70.654	175.485	-112.071	100.359	-56.3356	1.60017	-139.373	174.807	-140.54	139.254	-148.374	66.3435
21	1	-62.0662	1.51341	3.19611	52.8015	70.1804	-89.7421	-170.732	-74.0188	134.79	82.3478	33.5908	59.3311	93.6872	-176.267	121.625	-118.539	2.8744	-150.151	224.322	-209.96	-17.1493	90.8674	-36.9246	-76.4085	202.026	-70.6568	175.592	-112.033	100.301	-56.3356	1.60017	-139.373	174.807	-140.54	139.254	-148.374	66.3435
21	2	-51.0105	1.51699	3.23643	52.742	70.4696	-89.8856	-171.977	-72.5092	134.791	82.3595	33.0834	59.2617	94.3761	-177.314	121.501	-118.387	3.15839	-150.195	224.381	-210.015	-17.2811	91.0513	-36.9206	-75.785	204.212	-72.9333	176.709	-112.772	99.8161	-58.4405	14.9667	-149.491	189.348	-155.54	137.671	-148.374	66.3435
21	3	4.1323	1.51203	3.25947	53.4083	72.2265	-89.8856	-171.977	-72.5092	134.791	82.3595	33.0834	59.2617	94.3761	-177.314	121.501	-118.387	3.15839	-154.033	229.389	-214.523	-28.1165	106.051	-36.5478	-75.8212	204.149	-72.8497	176.38	-112.525	99.8416	-58.5007	15.4407	-149.871	189.936	-156.137	137.633	-148.374	66.3435
21	4	-33.3804	1.54096	3.1957	53.3108	70.389	-89.2013	-171.65	-72.7971	131.587	85.4381	33.8145	59.2795	95.2907	-178.529	121.402	-118.209	3.41209	-149.636	226.477	-212.129	-17.5525	91.1027	-37.0217	-75.4333	205.447	-74.2722	176.699	-112.466	99.6134	-56.9331	4.61086	-142.068	178.756	-144.197	140.012	-149.355	66.4055
21	5	-21.1151	1.57115	3.21283	54.1303	70.1643	-89.2907	-172.625	-71.8919	131.499	85.5971	33.6338	59.28	95.9141	-179.452	121.399	-118.174	3.68587	-149.65	226.494	-212.144	-17.5907	91.1559	-37.0203	-72.0107	201.472	-67.6669	193.071	-124.045	92.8091	-57.9393	9.5969	-146.595	178.194	-142.886	141.373	-153.587	63.2486
21	6	-21.1151	1.57115	3.21283	54.1303	70.1643	-89.2907	-172.625	-71.8919	131.499	85.5971	33.6338	59.28	95.9141	-179.452	121.399	-118.174	3.68587	-149.65	226.494	-212.144	-17.5907	91.1559	-37.0203	-72.0107	201.472	-67.6669	193.071	-124.045	92.8091	-57.9393	9.5969	-146.595	178.194	-142.886	141.373	-153.587	63.2486
22	1	-46.4513	1.52524	3.2289	54.1866	70.5725	-89.7358	-170.571	-74.2184	135.089	82.0304	33.6374	59.28	95.9141	-179.452	121.399	-118.174	3.68587	-150.69	227.77	-213.284	-20.3632	95.0429	-36.912	-71.3846	202.894	-69.7778	192.311	-122.158	92.6458	-57.9393	9.5969	-146.595	178.194	-142.886	141.373	-153.587	63.2486
22	2	-59.4486	1.52884	3.23437	53.7222	68.5626	-89.7863	-171.011	-73.6822	135.089	82.0351	33.4565	59.2457	96.3207	-180.065	121.338	-118.096	3.85073	-146.518	222.812	-208.903	-9.66852	80.0429	-37.3811	-71.1994	203.487	-70.4196	192.665	-122.384	92.5165	-58.1928	11.5222	-148.116	180.404	-145.126	141.195	-153.587	63.2486
22	3	-42.5875	1.53105	3.25271	53.981	70.8978	-89.7863	-171.011	-73.6822	135.089	82.0351	33.4565	59.2457	96.3207	-180.065	121.338	-118.096	3.85073	-150.057	227.676	-213.204	-21.0775	95.0429	-37.2124	-71.7391	202.547	-69.1964	189.916	-120.381	92.8195	-58.2564	13.0782	-149.507	183.071	-147.681	141.168	-153.587	63.2486
22	4	-59.9496	1.53337	3.2517	53.4969	68.8526	-89.7863	-171.011	-73.6822	135.089	82.0351	33.4565	59.2457	96.3207	-180.065	121.338	-118.096	3.85073	-145.944	223.24	-209.263	-10.4339	80.0429	-37.6568	-71.7303	202.593	-69.2473	189.915	-120.374	92.8236	-58.1483	12.0638	-148.748	181.911	-146.463	141.281	-153.587	63.2486
22	5	-55.8839	1.57363	3.20135	52.1426	66.822	-89.3105	-169.653	-74.8919	132.716	84.2792	34.0343	59.2793	97.2441	-181.259	121.339	-118.03	4.06641	-143.793	215.216	-201.67	0.38305	65.7094	-37.496	-71.2289	203.675	-70.4634	190.6	-120.493	92.369	-58.1953	12.369	-149.254	182.399	-146.859	142.53	-154.913	63.0848
22	6	-55.8839	1.57363	3.20135	52.1426	66.822	-89.3105	-169.653	-74.8919	132.716	84.2792	34.0343	59.2793	97.2441	-181.259	121.339	-118.03	4.06641	-143.793	215.216	-201.67	0.38305	65.7094	-37.496	-71.2289	203.675	-70.4634	190.6	-120.493	92.369	-58.1953	12.369	-149.254	182.399	-146.859	142.53	-154.913	63.0848
23	1	-64.68	1.55033	3.21247	52.9723	67.3419	-89.722	-170.503	-74.2636	135.138	81.9681	33.6633	59.2793	97.2442	-181.259	121.339	-118.03	4.06642	-145.254	216.838	-203.069	-3.38375	70.9118	-37.3326	-70.8519	204.781	-71.7985	190.642	-120.068	92.1402	-58.1953	12.369	-149.254	182.399	-146.859	142.53	-154.913	63.0848
23	2	18.701	1.52343	3.32353	55.3717	67.0343	-89.9867	-172.802	-71.4598	135.142	81.9868	32.7143	58.6677	105.387	-193.458	120.257	-116.59	7.34026	-145.261	216.884	-203.126	-3.53345	71.1123	-37.3372	-66.5536	218.688	-86.7985	199.329	-125.784	89.0966	-58.1953	12.369	-149.254	182.399	-146.859	142.53	-154.913	63.0848
23	3	38.503	1.5356	3.34038	55.6196	69.581	-89.9867	-172.802	-71.4598	135.142	81.9868	32.7143	58.6677	105.387	-193.458	120.257	-116.59	7.34026	-148.188	222.114	-207.814	-15.541	86.1123	-37.3877	-67.5527	216.878	-84.4858	194.058	-121.786	89.6971	-58.3897	15.8446	-152.302	187.898	-152.177	142.433	-154.913	63.0848
23	4	40.482	1.52288	3.33154	56.0607	69.2921	-89.9867	-172.802	-71.4598	135.142	81.9868	32.7143	58.6677	105.387	-193.458	120.257	-116.59	7.34026	-148.596	222.789	-208.438	-16.7928	87.8388	-37.3462	-67.1578	218.931	-86.739	194.751	-122.162	89.8485	-56.7427	2.73682	-142.285	173.6	-137.177	143.771	-154.913	63.0848
23	5	44.204	1.53178	3.33987	57.1087	68.8644	-89.9867	-172.802	-71.4598	135.142	81.9868	32.7143	58.6677	105.387	-193.458	120.257	-116.59	7.34026	-148.596	222.789	-208.438	-16.7928	87.8388	-37.3462	-63.2722	221.012	-88.6599	209.751	-132.699	85.2174	-57.7257	6.7633	-145.821	173.431	-136.139	144.8	-157.447	60.7104
23	6	44.204	1.53178	3.33987	57.1087	68.8644	-89.9867	-172.802	-71.4598	135.142	81.9868	32.7143	58.6677	105.387	-193.458	120.257	-116.59	7.34026	-148.596	222.789	-208.438	-16.7928	87.8388	-37.3462	-63.2722	221.012	-88.6599	209.751	-132.699	85.2174	-57.7257	6.7633	-145.821	173.431	-136.139	144.8	-157.447	60.7104
24	1	25.5738	1.60216	3.21053	56.4673	67.5117	-90.2351	-175.521	-69.4915	134.714	82.6567	32.9711	59.063	107.54	-196.554	120.694	-116.867	8.29308	-145.176	218.013	-203.98	-6.35881	73.2876	-37.6667	-64.942	216.902	-84.038	203.649	-127.919	86.3091	-57.7602	7.0259	-146.229	173.8	-136.416	145.663	-158.222	60.7195
24	2	42.2128	1.57551	3.23233	58.2383	66.5676	-90.4962	-177.549	-67.0685	134.829	82.5621	32.1661	59.063	107.54	-196.554	120.694	-116.867	8.29311	-145.19	218.058	-204.031	-6.48503	73.4578	-37.6688	-60.1754	230.094	-98.5978	218.649	-139.244	83.0641	-57.7602	7.0259	-146.229	173.8	-136.416	145.663	-158.222	60.7195
24	3	64.9211	1.5937	3.22654	57.119	67.7489	-90.7062	-178.76	-65.9215	135.225	82.2168	31.9181	59.1598	108.811	-198.88	121.148	-117.26	9.27962	-145.861	219.446	-205.298	-9.65979	77.4006	-37.7032	-63.4365	224.522	-91.779	204.496	-128.115	85.1241	-58.0238	7.07764	-145.826	171.974	-135.131	144.504	-157.393	61.0054
24	4	79.2581	1.57998	3.24979	57.7489	69.9807	-90.7062	-178.76	-65.9215	135.225	82.2168	31.9181	59.1598	108.811	-198.88	121.148	-117.26	9.27962	-148.671	226.886	-212.372	-20.8899	92.4006	-37.4658	-63.4155	224.633	-91.9007	204.558	-128.161	85.135	-57.9557	5.08897	-144.353	169.24	-132.308	144.738	-157.393	61.0054
24	5	82.1049	1.58089	3.25714	59.091	69.5704	-90.7062	-178.76	-65.9215	135.225	82.2168	31.9181	59.1598	108.811	-198.88	121.148	-117.26	9.27962	-148.792	227.009	-212.481	-21.1926	92.8287	-37.4508	-59.3675	228.636	-96.6607	219.558	-138.7	81.2606	-58.2135	6.21275	-145.397	169.164	-131.942	145.119	-158.723	59.8834
24	6	82.1049	1.58089	3.25714	59.091	69.5704	-90.7062	-178.76	-65.9215	135.225	82.2168	31.9181	59.1598	108.811	-198.88	121.148	-117.26	9.27962	-148.792	227.009	-212.481	-21.1926	92.8287	-37.4508	-59.3675	228.636	-96.6607	219.558	-138.7	81.2606	-58.2135	6.21275	-145.397	169.164	-131.942	145.119	-158.723	59.8834
25	1	61.1174	1.58109	3.25661	58.6377	67.521	-90.565	-177.665	-67.0174	135.171	82.2288	32.1503	59.1598	108.811	-198.88	121.148	-117.26	9.27962	-144.819	222.23	-208.11	-10.5861	77.8287	-37.9147	-59.3675	228.636	-96.6607	219.558	-138.7	81.2606	-58.2135	6.21275	-145.397	169.164	-131.942	145.119	-158.723	59.8834
25	2	121.362	1.5808	3.26194	60.7967	67.8017	-90.8942	-180.209	-64.5714	135.21	82.3189	31.6332	59.2244	112.383	-203.94	121.304	-117.222	10.5727	-144.996	222.309	-208.167	-10.95	78.3539	-37.8912	-56.003	235.028	-104.384	233.773	-149.984	79.2458	-58.5383	9.11929	-148.708	171.057	-134.006	148.972	-162.357	60.4381
25	3	142.447	1.58015	3.28282	61.4456	69.946	-90.8942	-180.209	-64.5714	135.21	82.3189	31.6332	59.2244	112.383	-203.94	121.304	-117.222	10.5727	-148.515	227.361	-212.699	-22.2561	93.3539	-37.717	-55.4781	235.964	-105.478	235.957	-151.826	78.9324	-58.2312	10.4192	-150.191	175.23	-137.738	149.166	-162.357	60.4381
25	4	123.086	1.58192	3.28108	61.041	67.9014	-90.8942	-180.209	-64.5714	135.21	82.3189	31.6332	59.2244	112.383	-203.94	121.304	-117.222	10.5727	-144.309	223.121	-208.924	-11.6549	78.3539	-38.2108	-55.5178	236.041	-105.539	235.766	-151.674	78.9983	-58.1726	9.12869	-149.2	173.524	-135.987	149.296	-162.357	60.4381
25	5	115.171	1.60569	3.29483	59.4278	68.2683	-90.8942	-180.209	-64.5714	135.21	82.3189	31.6332	59.2244	112.383	-203.94	121.304	-117.222	10.5727	-144.309	223.121	-208.924	-11.6549	78.3539	-38.2108	-57.0014	228.63	-97.0703	221.412	-136.674	77.7453	-58.2271	9.39275	-149.477	173.474	-135.834	149.468	-164.159	59.302
25	6	115.171	1.60569	3.29483	59.4278	68.2683	-90.8942	-180.209	-64.5714	135.21	82.3189	31.6332	59.2244	112.383	-203.94	121.304	-117.222	10.5727	-144.309	223.121	-208.924	-11.6549	78.3539	-38.2108	-57.0014	228.63	-97.0703	221.412	-136.674	77.7453	-58.2271	9.39275	-149.477	173.474	-135.834	149.468	-164.159	59.302
26	1	99.3332	1.59518	3.2946	57.9956	69.0208	-90.4599	-176.914	-67.8314	135.028	82.3665	32.3253	59.2244	112.383	-203.94	121.304	-117.222	10.5727	-144.53	223.433	-209.197	-12.3015	79.2279	-38.1958	-60.523	221.662	-88.7403	206.412	-124.614	79.8829	-58.2271	9.39275	-149.477	173.474	-135.834	149.468	-164.159	59.302
26	2	262.728	1.61996	3.29537	59.9707	70.2219	-91.0714	-181.973	-63.077	134.764	82.8686	31.4387	59.5938	121.492	-216.743	122.156	-117.548	13.8485	-144.754	223.714	-209.455	-13.008	80.1951	-38.1779	-59.5592	224.134	-91.5883	209.626	-126.969	79.2366	-58.4228	10.9759	-151.765	173.856	-135.889	153.745	-168.042	59.4385
26	3	111.712	1.61536	3.30276	57.7398	69.3991	-91.0714	-181.973	-63.077	134.764	82.8686	31.4387	58.822	110.136	-201.743	120.643	-116.688	10.3756	-145.012	224.068	-209.773	-13.794	81.254	-38.161	-60.7742	221.942	-88.7315	203.995	-122.681	79.93	-58.3263	11.6227	-152.451	175.588	-137.46	153.806	-168.042	59.4385
26	4	132.587	1.59052	3.31324	58.8859	71.2274	-91.0714	-181.973	-63.077	134.764	82.8686	31.4387	58.822	110.136	-201.743	120.643	-116.688	10.3756	-148.417	230.355	-215.622	-24.7164	96.254	-37.8531	-60.2698	225.033	-92.0792	205.448	-123.83	80.3489	-57.9581	1.82947	-144.778	162.48	-124.116	154.718	-168.042	59.4385
26	5	142.14	1.59325	3.32149	60.2434	70.7421	-91.0714	-181.973	-63.077	134.764	82.8686	31.4387	58.822	110.136	-201.743	120.643	-116.688	10.3756	-148.417	230.355	-215.622	-24.7165	96.2541	-37.8531	-56.0445	230.091	-98.4724	220.448	-134.093	76.5774	-58.2856	3.3155	-146.166	162.367	-123.646	155.152	-169.339	58.2887
26	6	142.14	1.59325	3.32149	60.2434	70.7421	-91.0714	-181.973	-63.077	134.764	82.8686	31.4387	58.822	110.136	-201.743	120.643	-116.688	10.3756	-148.417	230.355	-215.622	-24.7165	96.2541	-37.8531	-56.0445	230.091	-98.4724	220.448	-134.093	76.5774	-58.2856	3.3155	-146.166	162.367	-123.646	155.152	-169.339	58.2887
27	1	136.904	1.63225	3.2836	59.9271	69.0678	-91.3984	-185.298	-60.0543	133.998	83.847	31.0217	58.8523	110.721	-202.558	120.707	-116.718	10.5814	-144.437	225.92	-211.531	-14.7013	81.8853	-38.3788	-55.9985	230.179	-98.5824	220.638	-134.241	76.5499	-58.5695	5.91268	-149.201	163.515	-124.335	158.436	-172.27	58.181
27	2	144.137	1.61746	3.28568	61.5863	68.6787	-91.4304	-185.512	-59.8162	134.029	83.8191	30.95	58.8523	110.721	-202.558	120.707	-116.718	10.5814	-144.451	225.94	-211.551	-14.7493	81.9521	-38.3779	-52.4751	236.994	-106.987	235.638	-146.11	74.4604	-58.5695	5.91268	-149.201	163.515	-124.335	158.436	-172.27	58.181
27	3	162.231	1.61199	3.30658	62.2188	70.7291	-91.4304	-185.512	-59.8162	134.029	83.8191	30.95	58.8523	110.721	-202.558	120.707	-116.718	10.5814	-148.244	230.848	-215.963	-25.7438	96.9521	-38.0872	-52.1534	237.585	-107.689	236.975	-147.231	74.2681	-58.2372	5.98664	-149.543	165.581	-126.067	158.617	-172.27	58.181
27	4	144.348	1.6115	3.30442	61.8116	68.7952	-91.4304	-185.512	-59.8162	134.029	83.8191	30.95	58.8523	110.721	-202.558	120.707	-116.718	10.5814	-143.743	227.439	-212.996	-15.2371	81.9521	-38.6733	-52.2525	237.69	-107.742	236.56	-146.924	74.4156	-58.337	4.53242	-148.399	163.049	-123.548	158.761	-172.27	58.181
27	5	148.591	1.64196	3.31781	60.5138	69.3024	-91.5126	-186.096	-59.2675	134.065	83.8086	30.8414	58.8579	110.832	-202.713	120.72	-116.724	10.6214	-143.825	227.5	-213.048	-15.4111	82.2039	-38.662	-53.2126	231.935	-101.535	222.994	-131.929	72.8012	-58.557	5.87494	-149.881	162.288	-123.35	161.55	-176.865	57.9789
27	6	148.591	1.64196	3.31781	60.5138	69.3024	-91.5126	-186.096	-59.2675	134.065	83.8086	30.8414	58.8579	110.832	-202.713	120.72	-116.724	10.6214	-143.825	227.5	-213.048	-15.4111	82.2039	-38.662	-53.2126	231.935	-101.535	222.994	-131.929	72.8012	-58.557	5.87494	-149.881	162.288	-123.35	161.55	-176.865	57.9789
28	1	373.487	1.68432	3.30717	63.8312	70.2859	-91.9514	-188.36	-56.9004	133.279	84.6151	30.3792	58.5525	113.809	-210.028	114.844	-110.726	11.39	-145.052	229.005	-214.394	-18.7652	86.8687	-38.5474	-46.2159	243.549	-114.727	242.112	-148.508	68.669	-58.7386	8.81774	-152.829	164.059	-124.811	162.396	-177.656	57.8454
28	2	217.816	1.65909	3.32486	61.9359	69.1863	-91.9514	-188.36	-56.9004	133.279	84.6151	30.3792	57.8182	102.887	-195.028	113.352	-109.898	7.68623	-145.076	229.035	-214.422	-18.8335	86.9649	-38.5448	-46.9303	243.171	-113.867	238.499	-145.576	69.0142	-58.7386	8.81774	-152.829	164.059	-124.811	162.396	-177.656	57.8454
28	3	252.626	1.65354	3.34642	62.5338	70.6703	-91.9514	-188.36	-56.9004	133.279	84.6151	30.3792	57.8182	102.887	-195.028	113.352	-109.898	7.68623	-149.109	233.821	-218.746	-29.5351	101.965	-38.1258	-46.8695	243.283	-113.997	238.759	-145.798	68.9781	-58.6478	8.84	-152.922	164.607	-125.27	162.443	-177.656	57.8454
28	4	216.48	1.64584	3.34296	62.1052	69.3551	-91.9514	-188.36	-56.9004	133.279	84.6151	30.3792	57.8182	102.887	-195.028	113.352	-109.898	7.68623	-144.367	231.319	-216.668	-19.0668	86.9649	-38.7904	-47.1528	243.437	-113.977	237.654	-145.013	69.3678	-58.9511	6.106	-150.701	159.418	-120.193	162.684	-177.656	57.8454
28	5	271.764	1.71075	3.3412	61.2426	70.1981	-92.7938	-194.663	-51.0314	133.581	84.5949	29.2572	57.9282	105.38	-198.536	113.615	-110.012	8.59596	-144.471	231.437	-216.775	-19.3372	87.3458	-38.7792	-47.4631	239.514	-110.324	224.704	-129.572	67.168	-59.3758	11.956	-156.585	162.805	-122.677	165.197	-182.028	56.36
28	6	271.764	1.71075	3.3412	61.2426	70.1981	-92.7938	-194.663	-51.0314	133.581	84.5949	29.2572	57.9282	105.38	-198.536	113.615	-110.012	8.59596	-144.471	231.437	-216.775	-19.3372	87.3458	-38.7792	-47.4631	239.514	-110.324	224.704	-129.572	67.168	-59.3758	11.956	-156.585	162.805	-122.677	165.197	-182.028	56.36
29	1	301.671	1.70208	3.36286	61.8187	71.5822	-92.6529	-193.735	-51.9132	133.467	84.6726	29.4353	57.9282	105.38	-198.536	113.615	-110.012	8.59596	-148.605	236.087	-220.959	-29.9636	102.346	-38.3291	-47.4631	239.514	-110.324	224.704	-129.572	67.168	-59.3758	11.956	-156.585	162.805	-122.677	165.197	-182.028	56.36
29	2	295.435	1.70477	3.36485	60.2957	72.0495	-92.8747	-195.034	-50.563	133.77	84.4057	29.0653	57.9282	105.38	-198.536	113.615	-110.012	8.59596	-148.193	235.702	-220.653	-29.213	101.28	-38.3941	-50.6842	233.313	-102.347	209.704	-117.608	69.116	-59.3557	12.4253	-157.024	163.675	-123.478	165.197	-182.028	56.36
29	3	268.18	1.71242	3.35966	59.3201	70.7792	-92.8747	-195.034	-50.563	133.77	84.4057	29.0653	57.9282	105.38	-198.536	113.615	-110.012	8.59596	-143.824	231.223	-216.528	-19.0037	86.2801	-39.1194	-51.5003	231.597	-100.086	205.661	-114.524	69.6171	-58.9534	12.4602	-157.373	166.03	-125.445	165.403	-182.028	56.36
29	4	276.294	1.68803	3.35367	60.5969	71.7661	-92.8747	-195.034	-50.563	133.77	84.4057	29.0653	57.9282	105.38	-198.536	113.615	-110.012	8.59596	-146.49	234.572	-219.58	-26.0699	96.2401	-38.8311	-50.7967	236.318	-104.988	209.693	-118.322	70.3338	-59.9172	4.69237	-150.836	151.03	-110.94	165.969	-182.028	56.36
29	5	318.624	1.69347	3.3438	62.2449	71.9114	-93.289	-197.702	-48.0584	134.259	84.0196	28.5636	58.0061	106.991	-200.807	113.801	-110.103	9.18592	-146.211	234.255	-219.289	-25.3959	95.2691	-38.8678	-47.9025	242.018	-111.776	224.249	-130.367	68.4018	-60.6647	12.0037	-158.236	153.544	-112.682	170.66	-186.384	55.9088
29	6	318.624	1.69347	3.3438	62.2449	71.9114	-93.289	-197.702	-48.0584	134.259	84.0196	28.5636	58.0061	106.991	-200.807	113.801	-110.103	9.18592	-146.211	234.255	-219.289	-25.3959	95.2691	-38.8678	-47.9025	242.018	-111.776	224.249	-130.367	68.4018	-60.6647	12.0037	-158.236	153.544	-112.682	170.66	-186.384	55.9088
30	1	291.714	1.68516	3.34514	61.6909	69.838	-92.5021	-192.674	-52.8331	133.388	84.7009	29.5371	58.0061	106.991	-200.807	113.801	-110.103	9.18592	-142.003	229.652	-215.052	-14.9065	80.2691	-39.4176	-47.9025	242.018	-111.776	224.249	-130.367	68.4018	-60.6647	12.0037	-158.236	153.544	-112.682	170.66	-186.384	55.9088
30	2	293.68	1.68768	3.34972	60.2125	70.3252	-92.6696	-193.654	-51.806	133.611	84.5039	29.2508	58.0061	106.991	-200.807	113.801	-110.103	9.18592	-142.012	229.666	-215.066	-14.9415	80.3179	-39.4169	-51.0493	236.217	-104.276	209.249	-118.347	70.2634	-60.5434	12.5028	-158.765	155.017	-113.981	170.694	-186.384	55.9088
30	3	308.603	1.68615	3.36854	60.4739	72.3867	-92.6696	-193.654	-51.8059	133.611	84.5039	29.2508	58.0061	106.991	-200.807	113.801	-110.103	9.18592	-145.898	234.393	-219.297	-25.9052	95.3179	-39.1445	-51.5352	235.207	-102.954	206.786	-116.452	70.5588	-60.1239	12.0981	-158.707	156.728	-115.331	170.894	-186.384	55.9088
30	4	293.366	1.6843	3.36753	60.1298	70.5203	-92.6696	-193.654	-51.8059	133.611	84.5039	29.2508	58.0061	106.991	-200.807	113.801	-110.103	9.18592	-141.351	230.924	-216.231	-15.4271	80.3179	-39.7625	-51.4551	235.657	-103.43	207.238	-116.863	70.6062	-60.435	11.3639	-158.042	154.405	-113.16	170.935	-186.384	55.9088
30	5	305.325	1.65815	3.34704	60.7241	72.1613	-92.409	-191.825	-53.5095	132.621	85.4169	29.567	58.061	107.784	-201.862	114	-110.259	9.40235	-144.445	235.308	-220.205	-24.1811	92.5131	-39.5174	-53.4856	236.504	-102.036	213.319	-128.541	74.4275	-60.6086	16.3655	-162.349	160.461	-119.653	170.529	-183.382	57.3007
30	6	305.325	1.65815	3.34704	60.7241	72.1613	-92.409	-191.825	-53.5095	132.621	85.4169	29.567	58.061	107.784	-201.862	114	-110.259	9.40235	-144.445	235.308	-220.205	-24.1811	92.5131	-39.5174	-53.4856	236.504	-102.036	213.319	-128.541	74.4275	-60.6086	16.3655	-162.349	160.461	-119.653	170.529	-183.382	57.3007
31	1	284.387	1.65352	3.34846	60.2976	70.121	-92.0651	-189.51	-55.7281	132.478	85.4703	30.0231	58.061	107.784	-201.862	114	-110.259	9.40235	-140.227	230.708	-215.974	-13.6763	77.5131	-40.0584	-53.2986	236.867	-102.5	214.101	-129.132	74.3213	-60.6086	16.3655	-162.349	160.461	-119.653	170.529	-183.382	57.3007
31	2	479.551	1.64174	3.40715	63.0014	71.0507	-92.2976	-190.868	-54.273	132.766	85.2172	29.5962	58.3179	118.48	-216.862	114.544	-110.246	13.1793	-140.246	230.74	-216.008	-13.7609	77.6304	-40.0574	-50.9406	241.885	-108.462	224.716	-137.615	72.8985	-60.3124	18.5241	-164.475	165.403	-124.102	170.598	-183.382	57.3007
31	3	321.139	1.636	3.41738	62.1784	69.9092	-92.2976	-190.868	-54.273	132.766	85.2172	29.5962	57.6049	107.055	-201.862	113.128	-109.525	9.72965	-140.593	231.166	-216.388	-14.7616	78.988	-40.0378	-49.3316	244.751	-111.945	232.04	-143.622	71.9788	-59.4749	19.0804	-165.596	170.682	-128.563	170.991	-183.382	57.3007
31	4	394.85	1.67499	3.34212	62.2877	71.0216	-93.9817	-203.015	-43.005	133.403	85.1257	27.6325	57.7238	109.32	-205.017	113.337	-109.601	10.532	-141.958	233.245	-218.304	-18.6754	84.4472	-39.9081	-51.0338	244.401	-110.783	224.191	-137.479	73.598	-60.1111	14.3998	-161.537	161.617	-119.696	171.124	-183.28	57.4033
31	5	388.952	1.67617	3.32868	60.5818	71.4927	-93.9946	-203.088	-42.9357	133.427	85.105	27.6181	57.7366	109.598	-205.43	113.324	-109.584	10.6537	-142.034	233.298	-218.347	-18.8224	84.6672	-39.8993	-55.4618	238.017	-101.933	209.678	-128.654	77.1725	-61.1245	18.2427	-164.078	161.44	-120.844	168.361	-180.213	57.9557
31	6	388.952	1.67617	3.32868	60.5818	71.4927	-93.9946	-203.088	-42.9357	133.427	85.105	27.6181	57.7366	109.598	-205.43	113.324	-109.584	10.6537	-142.034	233.298	-218.347	-18.8224	84.6672	-39.8993	-55.4618	238.017	-101.933	209.678	-128.654	77.1725	-61.1245	18.2427	-164.078	161.44	-120.844	168.361	-180.213	57.9557
32	1	321.405	1.6617	3.35201	61.0629	72.8415	-92.9224	-196.502	-49.1553	131.822	86.4729	28.8826	57.7366	109.598	-205.43	113.324	-109.584	10.6537	-146.231	237.9	-222.492	-29.4365	99.6672	-39.4296	-55.4618	238.017	-101.933	209.678	-128.654	77.1725	-61.1245	18.2427	-164.078	161.44	-120.844	168.361	-180.213	57.9557
32	2	311.278	1.647	3.40017	62.3852	71.6962	-95.4216	-210.97	-34.4882	135.385	83.3319	25.0622	57.741	109.687	-205.553	113.333	-109.588	10.6845	-140.673	232.784	-218.368	-19.2432	85.1227	-40.2925	-52.3394	245.031	-110	223.916	-140.103	75.246	-60.4796	23.6775	-169.633	173.045	-132.152	172.987	-184.599	59.3139
32	3	349.977	1.64314	3.42242	63.0761	73.0418	-95.4216	-210.97	-34.4882	135.385	83.3319	25.0622	57.741	109.687	-205.553	113.333	-109.588	10.6845	-144.836	237.34	-222.466	-29.8812	100.123	-39.8776	-52.0496	245.525	-110.591	225.264	-141.22	75.0836	-60.396	23.9836	-169.974	173.901	-132.911	173.027	-184.599	59.3139
32	4	308.148	1.63496	3.41694	62.5604	71.6639	-95.4216	-210.97	-34.4882	135.385	83.3319	25.0622	57.741	109.687	-205.553	113.333	-109.588	10.6845	-140.1	234.818	-220.311	-19.4287	85.1227	-40.5426	-52.5136	245.323	-110.197	223.09	-139.501	75.5001	-60.9095	17.4713	-164.06	163.057	-122.6	173.071	-184.599	59.3139
32	5	301.677	1.63738	3.40954	60.9724	72.042	-95.4216	-210.97	-34.4882	135.385	83.3319	25.0622	57.741	109.687	-205.553	113.333	-109.588	10.6845	-140.1	234.818	-220.311	-19.4287	85.1227	-40.5426	-56.5942	239.455	-102.298	208.09	-129.393	78.4811	-60.9641	17.8752	-164.103	163.811	-123.7	171.828	-182.615	59.6002
32	6	301.677	1.63738	3.40954	60.9724	72.042	-95.4216	-210.97	-34.4882	135.385	83.3319	25.0622	57.741	109.687	-205.553	113.333	-109.588	10.6845	-140.1	234.818	-220.311	-19.4287	85.1227	-40.5426	-56.5942	239.455	-102.298	208.09	-129.393	78.4811	-60.9641	17.8752	-164.103	163.811	-123.7	171.828	-182.615	59.6002
33	1	326.636	1.64119	3.41241	61.5997	73.1452	-94.8192	-207.732	-37.645	133.908	84.732	25.7393	57.7747	110.39	-206.53	113.393	-109.607	10.9312	-143.057	238.002	-223.108	-26.7445	95.4646	-40.2699	-55.7425	241.675	-104.824	212.935	-133.66	78.1675	-60.8763	24.4178	-169.384	173.68	-134.111	169.291	-180.287	60.3214
33	2	314.6	1.61881	3.42167	62.1243	72.0981	-92.3744	-192.732	-51.5434	129.426	88.707	28.3123	57.7747	110.39	-206.53	113.393	-109.607	10.9312	-140.85	236.012	-221.477	-22.4849	89.3477	-40.5746	-53.7752	245.44	-109.268	222.35	-141.3	77.0202	-60.8763	24.4178	-169.384	173.68	-134.111	169.291	-180.287	60.3214
33	3	304.057	1.62217	3.42119	61.8227	70.1484	-92.3748	-192.734	-51.5413	129.426	88.7064	28.3119	57.7747	110.39	-206.53	113.393	-109.607	10.9312	-136.51	231.6	-217.483	-12.0345	74.3477	-41.1046	-53.5204	245.86	-109.769	223.549	-142.295	76.8789	-60.815	24.6844	-169.674	174.365	-134.723	169.321	-180.287	60.3214
33	4	318.715	1.63085	3.40138	61.7068	71.5314	-93.4526	-199.957	-44.6948	130.79	87.5679	27.0541	57.7907	110.712	-206.884	113.425	-109.62	11.0429	-138.487	234.818	-220.433	-17.8691	82.454	-40.9571	-54.9611	245.047	-108.423	216.588	-136.698	78.0718	-61.6996	22.9759	-168.45	166.664	-126.831	171.265	-182.166	59.9932
33	5	320.37	1.632	3.40859	61.2117	72.2221	-93.5295	-200.407	-44.2763	130.935	87.4416	26.9645	57.7817	110.63	-206.803	113.406	-109.612	10.9818	-138.716	236.402	-221.833	-20.3671	85.6739	-41.154	-56.501	242.858	-105.656	211.099	-132.165	79.0902	-61.2767	24.761	-170.56	170.256	-130.066	170.883	-181.546	60.1393
33	6	320.37	1.632	3.40859	61.2117	72.2221	-93.5295	-200.407	-44.2763	130.935	87.4416	26.9645	57.7817	110.63	-206.803	113.406	-109.612	10.9818	-138.716	236.402	-221.833	-20.3671	85.6739	-41.154	-56.501	242.858	-105.656	211.099	-132.165	79.0902	-61.2767	24.761	-170.56	170.256	-130.066	170.883	-181.546	60.1393
34	1	358.189	1.62428	3.43119	61.7576	73.3791	-93.1263	-197.91	-46.6609	130.462	87.8365	27.4657	57.783	110.645	-206.818	113.408	-109.613	10.9908	-143.106	240.809	-225.775	-30.8759	100.674	-40.6582	-56.501	242.858	-105.656	211.099	-132.165	79.0902	-61.2767	24.761	-170.56	170.256	-130.066	170.883	-181.546	60.1393
34	2	345.112	1.61239	3.44962	62.8596	72.8869	-95.0068	-208.613	-35.9354	133.086	85.4801	24.7613	57.8024	111.123	-207.31	113.317	-109.468	11.3556	-139.575	237.883	-223.485	-24.7447	91.8261	-41.1771	-53.7617	248.922	-112.618	224.611	-143.283	77.5468	-60.8296	30.5118	-174.151	185.679	-149.058	166.202	-177.651	63.7586
34	3	429.821	1.60598	3.48833	61.4559	71.6868	-93.557	-201.063	-43.3403	130.273	88.2549	26.2175	57.3843	115.533	-214.714	111.197	-107.361	12.6921	-134.214	234.323	-220.35	-14.7289	76.9665	-41.9229	-57.6998	246.488	-108.331	205.042	-128.383	80.1507	-60.7658	28.8653	-169.378	195.795	-165.937	158.607	-171.353	69.7074
34	4	340.218	1.59437	3.50759	60.2748	71.5263	-93.557	-201.063	-43.3403	130.273	88.2549	26.2175	56.4735	104.604	-199.714	108.313	-105.031	9.10626	-134.689	235.009	-220.975	-16.0327	78.7994	-41.8841	-57.6147	246.758	-108.633	205.48	-128.745	80.131	-61.645	38.2546	-177.423	206.522	-176.668	158.296	-171.353	69.7074
34	5	384.764	1.57902	3.49044	61.8247	71.5533	-93.823	-202.778	-41.7421	130.648	87.9386	25.8954	56.5774	107.561	-203.804	108.507	-105.035	10.1479	-135.999	236.415	-222.247	-19.3992	83.5414	-41.7286	-58.041	251.103	-112.724	215.314	-142.201	82.3654	-62.2851	28.7453	-163.498	208.787	-187.049	149.736	-163.356	76.1104
34	6	384.764	1.57902	3.49044	61.8247	71.5533	-93.823	-202.778	-41.7421	130.648	87.9386	25.8954	56.5774	107.561	-203.804	108.507	-105.035	10.1479	-135.999	236.415	-222.247	-19.3992	83.5414	-41.7286	-58.041	251.103	-112.724	215.314	-142.201	82.3654	-62.2851	28.7453	-163.498	208.787	-187.049	149.736	-163.356	76.1104
35	1	350.646	1.55877	3.52148	62.2384	72.749	-91.4336	-188.366	-55.4052	127.145	91.0086	28.7262	56.5774	107.561	-203.804	108.507	-105.035	10.1479	-140.587	240.745	-226.026	-29.8554	98.5414	-41.2242	-58.041	251.103	-112.724	215.314	-142.201	82.3654	-62.2851	28.7453	-163.498	208.787	-187.049	149.736	-163.356	76.1104
35	2	339.843	1.56604	3.52671	60.7393	72.8803	-91.6519	-189.514	-54.1786	127.412	90.762	28.3658	56.5774	107.561	-203.804	108.507	-105.035	10.1479	-140.232	240.466	-225.818	-29.2733	97.6987	-41.2738	-60.8891	246.767	-107.509	200.314	-129.795	83.9309	-61.6314	25.1102	-160.982	204.686	-182.553	150.262	-163.356	76.1104
35	3	327.575	1.57983	3.50876	60.309	71.5833	-92.0698	-192.533	-51.3576	127.689	90.5814	27.8393	56.5994	108.044	-204.474	108.549	-105.05	10.3161	-135.714	236.355	-222.023	-19.271	82.9109	-42.0301	-61.049	246.647	-107.276	198.98	-128.686	84.0104	-60.3045	19.0604	-158.71	198.432	-175.566	158.015	-168.912	76.9198
35	4	339.807	1.58269	3.51749	61.0337	73.1539	-92.0698	-192.533	-51.3576	127.689	90.5814	27.8393	56.5994	108.044	-204.474	108.549	-105.05	10.3161	-137.261	238.103	-223.61	-23.1242	88.4022	-41.8654	-60.8026	247.547	-108.265	200.207	-129.685	83.9749	-62.5758	31.9783	-167.977	212.337	-190.566	156.339	-168.912	76.9198
35	5	330.677	1.58603	3.51918	60.6368	71.2925	-92.0698	-192.533	-51.3576	127.689	90.5814	27.8393	56.5994	108.044	-204.474	108.549	-105.05	10.3161	-132.613	234.343	-220.219	-12.7362	73.4022	-42.5043	-60.803	247.548	-108.266	200.208	-129.687	83.9759	-62.5778	31.9204	-167.891	212.321	-190.58	156.265	-168.804	76.9531
35	6	330.677	1.58603	3.51918	60.6368	71.2925	-92.0698	-192.533	-51.3576	127.689	90.5814	27.8393	56.5994	108.044	-204.474	108.549	-105.05	10.3161	-132.613	234.343	-220.219	-12.7362	73.4022	-42.5043	-60.803	247.548	-108.266	200.208	-129.687	83.9759	-62.5778	31.9204	-167.891	212.321	-190.58	156.265	-168.804	76.9531
36	1	313.882	1.55617	3.52377	59.4228	72.6007	-90.7841	-183.416	-60.4521	128.067	89.9054	29.9507	56.5994	108.044	-204.474	108.549	-105.05	10.3161	-134.771	236.024	-221.513	-16.8445	79.3408	-42.2635	-63.2837	241.045	-101.763	185.208	-116.546	85.7694	-62.5778	31.9204	-167.891	212.321	-190.58	156.265	-168.804	76.9531
36	2	334.333	1.54913	3.55285	61.4539	72.7132	-92.0267	-190.649	-52.8293	129.309	88.8281	27.8146	56.6138	108.359	-204.912	108.577	-105.06	10.4263	-135.878	237.409	-222.971	-20.6389	84.7082	-42.1404	-60.1811	251.974	-112.693	201.11	-129.97	83.2406	-62.3037	30.4165	-167.752	210.681	-189.33	161.942	-173.698	78.0543
36	3	371.137	1.55029	3.57641	61.973	73.8214	-92.0267	-190.649	-52.8293	129.309	88.8281	27.8146	56.6138	108.359	-204.912	108.577	-105.06	10.4263	-140.194	241.77	-226.908	-31.1735	99.7082	-41.6832	-60.2436	251.858	-112.551	200.73	-129.664	83.278	-62.1775	29.9057	-167.459	210.225	-188.782	162.056	-173.698	78.0543
36	4	354.094	1.55067	3.57459	62.093	73.3577	-92.0267	-190.649	-52.8293	129.309	88.8281	27.8146	56.6138	108.359	-204.912	108.577	-105.06	10.4263	-135.495	239.24	-224.677	-20.7226	84.7082	-42.3393	-59.8496	253.175	-113.994	202.876	-131.44	83.1739	-63.4702	36.7996	-172.776	217.923	-196.882	161.423	-173.698	78.0543
36	5	385.322	1.54688	3.59734	62.8853	74.1359	-92.0267	-190.649	-52.8293	129.309	88.8281	27.8146	56.6138	108.359	-204.912	108.577	-105.06	10.4263	-139.595	244.068	-229.061	-31.2877	99.7082	-41.9741	-59.5248	254.578	-115.528	206.472	-135.303	83.2767	-63.7802	34.9619	-169.333	217.383	-197.632	157.801	-170.71	78.6214
36	6	385.322	1.54688	3.59734	62.8853	74.1359	-92.0267	-190.649	-52.8293	129.309	88.8281	27.8146	56.6138	108.359	-204.912	108.577	-105.06	10.4263	-139.595	244.068	-229.061	-31.2877	99.7082	-41.9741	-59.5248	254.578	-115.528	206.472	-135.303	83.2767	-63.7802	34.9619	-169.333	217.383	-197.632	157.801	-170.71	78.6214
37	1	346.945	1.54075	3.54472	62.4339	72.9904	-90.3926	-182.981	-61.0857	126.903	90.9384	30.4846	56.6214	108.517	-205.131	108.592	-105.066	10.4804	-137.831	240.344	-224.635	-20.4254	84.8807	-42.0229	-59.469	254.693	-115.657	206.774	-135.553	83.243	-63.6259	34.2612	-169.137	216.793	-197.028	159.045	-171.611	78.8273
37	2	338.553	1.53016	3.57276	63.477	71.7807	-90.7888	-185.082	-58.7446	127.336	90.5502	29.7328	56.6214	108.517	-205.131	108.592	-105.066	10.4804	-137.855	240.372	-224.663	-20.4941	84.9782	-42.0199	-56.7829	260.439	-121.929	221.774	-148.152	81.557	-61.4885	23.0376	-161.564	203.837	-182.583	160.763	-171.611	78.8273
37	3	355.255	1.5309	3.59502	64.2692	72.9362	-90.7888	-185.082	-58.7446	127.336	90.5502	29.7328	56.6214	108.517	-205.131	108.592	-105.066	10.4804	-142.122	244.869	-228.776	-31.1223	99.9782	-41.5419	-56.3662	261.118	-122.672	223.941	-150.025	81.3263	-61.4767	22.9856	-161.532	203.787	-182.525	160.773	-171.611	78.8273
37	4	349.205	1.53537	3.59539	64.0751	72.8177	-90.7888	-185.082	-58.7446	127.336	90.5502	29.7328	56.6214	108.517	-205.131	108.592	-105.066	10.4804	-137.498	241.968	-226.126	-20.6156	84.9782	-42.2465	-56.7712	261.05	-122.505	221.755	-148.192	81.6594	-63.6998	34.6407	-169.887	216.657	-196.381	159.261	-171.611	78.8273
37	5	347.7	1.55379	3.5703	63.387	72.3555	-91.1608	-192.779	-51.892	126.696	91.543	28.7302	56.6427	109.013	-205.816	108.63	-105.074	10.6524	-137.761	242.229	-226.37	-21.2275	85.8555	-42.2046	-58.91	259.473	-120.471	214.163	-143.922	83.6339	-63.937	24.0063	-155.668	213.332	-198.2	151.463	-165.6	82.1299
37	6	347.7	1.55379	3.5703	63.387	72.3555	-91.1608	-192.779	-51.892	126.696	91.543	28.7302	56.6427	109.013	-205.816	108.63	-105.074	10.6524	-137.761	242.229	-226.37	-21.2275	85.8555	-42.2046	-58.91	259.473	-120.471	214.163	-143.922	83.6339	-63.937	24.0063	-155.668	213.332	-198.2	151.463	-165.6	82.1299
38	1	349.746	1.53108	3.56994	64.8975	72.1913	-90.9243	-190.745	-53.88	126.828	91.3376	29.157	56.6427	109.013	-205.816	108.63	-105.074	10.6524	-137.901	242.366	-226.493	-21.5455	86.3114	-42.1855	-56.1685	263.798	-125.606	229.163	-156.341	82.1422	-63.937	24.0063	-155.668	213.332	-198.2	151.463	-165.6	82.1299
38	2	346.427	1.54244	3.59765	63.7598	71.6607	-91.5632	-194.161	-50.2959	127.635	90.613	28.123	56.6427	109.013	-205.816	108.63	-105.074	10.6524	-137.936	242.403	-226.529	-21.636	86.4404	-42.1811	-57.7362	262.991	-124.09	220.569	-149.246	82.8103	-61.1581	15.0579	-152.437	200.619	-183.2	154.808	-165.6	82.1299
38	3	363.586	1.54445	3.62041	64.5026	72.6767	-91.5632	-194.161	-50.2959	127.635	90.613	28.123	56.6427	109.013	-205.816	108.63	-105.074	10.6524	-142.275	246.848	-230.613	-32.2056	101.44	-41.6565	-57.4605	263.447	-124.579	222.043	-150.526	82.6557	-61.1581	15.0576	-152.436	200.619	-183.2	154.808	-165.6	82.1299
38	4	355.15	1.5462	3.61844	64.5448	73.2752	-91.5632	-194.161	-50.2959	127.635	90.613	28.123	56.6427	109.013	-205.816	108.63	-105.074	10.6524	-139.878	245.411	-229.294	-26.7323	93.6445	-42.0257	-57.5975	263.405	-124.509	221.282	-149.882	82.7645	-63.8776	26.4031	-158.835	213.883	-198.2	152.117	-165.6	82.1299
38	5	348.499	1.5424	3.61258	64.4214	72.3911	-91.5632	-194.161	-50.2959	127.635	90.613	28.123	56.6427	109.013	-205.816	108.63	-105.074	10.6524	-139.878	245.411	-229.294	-26.7323	93.6445	-42.0257	-57.5995	263.411	-124.516	221.285	-149.891	82.7688	-62.8643	13.819	-143.835	208.868	-196.785	143.395	-159.388	84.4513
38	6	348.499	1.5424	3.61258	64.4214	72.3911	-91.5632	-194.161	-50.2959	127.635	90.613	28.123	56.6427	109.013	-205.816	108.63	-105.074	10.6524	-139.878	245.411	-229.294	-26.7323	93.6445	-42.0257	-57.5995	263.411	-124.516	221.285	-149.891	82.7688	-62.8643	13.819	-143.835	208.868	-196.785	143.395	-159.388	84.4513
39	1	339.022	1.54195	3.59621	64.1153	71.1098	-91.5001	-195.528	-49.4272	128.018	90.3095	28.2823	56.6635	109.47	-206.449	108.666	-105.083	10.8118	-136.54	241.94	-225.893	-17.7001	80.7959	-42.4293	-57.74	263.292	-124.371	220.37	-149.068	82.8678	-62.4328	12.7919	-145.529	207.387	-194.911	150.217	-164.301	85.0893
39	2	374.639	1.55414	3.61728	62.9496	70.8707	-92.1574	-199.138	-45.778	128.926	89.4982	27.3221	56.6635	109.47	-206.449	108.666	-105.083	10.8118	-136.547	241.95	-225.903	-17.7259	80.8321	-42.4285	-59.5543	261.294	-121.74	210.186	-140.591	83.7648	-59.5116	5.0563	-144.605	195.084	-179.911	154.445	-164.301	85.0893
39	3	344.339	1.55737	3.62251	63.2494	71.9734	-92.1574	-199.138	-45.778	128.926	89.4982	27.3221	56.6635	109.47	-206.449	108.666	-105.083	10.8118	-137.57	243.071	-226.923	-20.3997	84.5409	-42.3408	-59.6974	261.032	-121.449	209.894	-140.299	83.849	-62.295	15.7967	-149.601	207.945	-194.911	151.151	-164.301	85.0893
39	4	349.69	1.5438	3.60391	64.2044	72.4889	-91.9631	-198.016	-46.8135	128.547	89.8178	27.5539	56.673	109.661	-206.712	108.687	-105.093	10.876	-139.701	244.197	-228.132	-24.3758	90.2367	-41.8463	-58.4664	264.513	-125.032	215.911	-147.097	83.1086	-64.9191	17.4143	-143.279	210.557	-199.383	144.399	-162.232	83.7049
39	5	333.38	1.54506	3.6057	63.766	70.5356	-91.9631	-198.016	-46.8135	128.547	89.8178	27.5539	56.673	109.661	-206.712	108.687	-105.093	10.876	-135.124	240.142	-224.368	-13.9303	75.2367	-42.537	-58.4665	264.513	-125.033	215.911	-147.098	83.1088	-64.897	17.3195	-143.206	210.483	-199.315	144.373	-162.162	83.7307
39	6	333.38	1.54506	3.6057	63.766	70.5356	-91.9631	-198.016	-46.8135	128.547	89.8178	27.5539	56.673	109.661	-206.712	108.687	-105.093	10.876	-135.124	240.142	-224.368	-13.9303	75.2367	-42.537	-58.4665	264.513	-125.033	215.911	-147.098	83.1088	-64.897	17.3195	-143.206	210.483	-199.315	144.373	-162.162	83.7307
40	1	335.4	1.51477	3.60495	65.2319	70.365	-90.9661	-191.048	-53.4973	127.756	90.3761	28.9808	56.673	109.661	-206.712	108.687	-105.093	10.876	-135.279	240.286	-224.486	-14.2285	75.665	-42.5149	-55.7586	268.388	-129.77	230.911	-159.492	81.7246	-64.897	17.3195	-143.206	210.483	-199.315	144.373	-162.162	83.7307
40	2	332.503	1.52757	3.62235	64.0092	70.6853	-91.6756	-194.88	-49.4989	128.65	89.5744	27.8491	56.6737	109.675	-206.729	108.688	-105.093	10.8807	-135.439	240.496	-224.706	-14.8064	76.4637	-42.495	-58.4972	267.416	-127.523	215.833	-147.043	82.8353	-64.7592	17.2923	-143.303	209.527	-199.033	146.543	-164.546	84.6318
40	3	339.272	1.53087	3.64158	64.6796	72.5083	-91.6756	-194.88	-49.4989	128.65	89.5744	27.8491	56.6737	109.675	-206.729	108.688	-105.093	10.8807	-139.399	245.045	-228.802	-25.8034	91.4637	-42.2848	-57.8523	268.566	-128.746	219.522	-150.238	82.4632	-63.6055	15.9767	-145.309	205.952	-194.179	148.784	-164.546	84.6318
40	4	329.265	1.53273	3.64067	64.2596	70.754	-91.6756	-194.88	-49.4989	128.65	89.5744	27.8491	56.6737	109.675	-206.729	108.688	-105.093	10.8807	-134.902	241.003	-225.047	-15.3332	76.4637	-42.9322	-57.9992	268.489	-128.644	218.682	-149.522	82.5753	-64.2405	17.6859	-145.645	208.914	-197.6	147.926	-164.546	84.6318
40	5	324.949	1.53081	3.63881	64.0669	69.825	-91.6756	-194.88	-49.4989	128.65	89.5744	27.8491	56.6737	109.675	-206.729	108.688	-105.093	10.8807	-134.902	241.003	-225.047	-15.3332	76.4637	-42.9322	-57.9993	268.49	-128.644	218.682	-149.523	82.5755	-60.9226	2.68591	-133.784	196.923	-186.491	143.611	-159.083	86.4823
40	6	324.949	1.53081	3.63881	64.0669	69.825	-91.6756	-194.88	-49.4989	128.65	89.5744	27.8491	56.6737	109.675	-206.729	108.688	-105.093	10.8807	-134.902	241.003	-225.047	-15.3332	76.4637	-42.9322	-57.9993	268.49	-128.644	218.682	-149.523	82.5755	-60.9226	2.68591	-133.784	196.923	-186.491	143.611	-159.083	86.4823
41	1	303.135	1.49625	3.63668	65.5816	69.893	-90.7635	-187.983	-56.2334	128.377	89.6257	29.3318	56.6737	109.675	-206.73	108.688	-105.093	10.881	-135.606	241.627	-225.551	-16.594	78.2928	-42.8267	-55.2835	271.882	-133.019	233.682	-161.857	81.2844	-60.9226	2.68591	-133.784	196.923	-186.491	143.611	-159.083	86.4823
41	2	307.207	1.49968	3.64529	65.2764	69.594	-90.9011	-188.715	-55.4472	128.541	89.4766	29.0975	56.6737	109.675	-206.73	108.688	-105.093	10.881	-135.616	241.645	-225.57	-16.6406	78.3579	-42.8256	-55.5953	271.834	-132.815	231.977	-160.454	81.402	-58.3963	-4.41185	-133.598	184.36	-171.491	148.034	-159.083	86.4823
41	3	319.98	1.50723	3.66641	65.7752	71.5598	-90.9345	-188.862	-55.2944	128.594	89.421	29.0671	56.6738	109.677	-206.732	108.688	-105.093	10.8816	-139.683	246.205	-229.717	-27.525	93.3579	-42.5219	-55.5918	271.839	-132.82	231.995	-160.471	81.4002	-59.0107	0.103483	-136.531	191.272	-178.677	147.171	-159.083	86.4823
41	4	355.935	1.52391	3.60629	65.4832	70.4861	-91.1847	-194.457	-50.1554	128.667	89.4103	28.8557	56.6812	109.83	-206.915	108.701	-105.097	10.9343	-136.757	243.777	-227.45	-20.7853	83.7022	-42.9645	-55.951	272.02	-132.898	230.052	-158.805	81.6325	-56.5332	-8.54019	-134.285	180.583	-166.064	152.064	-160.013	86.9527
41	5	345.08	1.52849	3.60171	64.978	68.4312	-91.1847	-194.457	-50.1554	128.667	89.4103	28.8557	56.6812	109.83	-206.915	108.701	-105.097	10.9343	-132.684	238.341	-222.439	-10.2398	68.7022	-43.3572	-55.9725	271.704	-132.527	229.609	-158.3	81.5676	-56.5513	-8.48738	-134.352	180.477	-165.915	152.144	-160.24	86.806
41	6	345.08	1.52849	3.60171	64.978	68.4312	-91.1847	-194.457	-50.1554	128.667	89.4103	28.8557	56.6812	109.83	-206.915	108.701	-105.097	10.9343	-132.684	238.341	-222.439	-10.2398	68.7022	-43.3572	-55.9725	271.704	-132.527	229.609	-158.3	81.5676	-56.5513	-8.48738	-134.352	180.477	-165.915	152.144	-160.24	86.806
42	1	305.38	1.47595	3.6183	65.5678	70.5057	-89.6063	-181.354	-62.9045	128.32	89.3381	31.4573	56.7671	111.41	-208.495	108.865	-105.159	11.5606	-137.752	243.82	-227.026	-20.8326	83.7022	-42.7241	-55.8139	271.841	-132.759	230.39	-158.906	81.5153	-56.5513	-8.48738	-134.352	180.477	-165.915	152.144	-160.24	86.806
42	2	225.291	1.45976	3.63778	63.9637	69.4276	-89.6144	-181.398	-62.8541	128.328	89.3311	31.4407	56.1727	100.526	-193.495	107.714	-104.629	7.84053	-137.753	243.822	-227.028	-20.8378	83.7095	-42.7238	-56.0557	271.755	-132.56	229.052	-157.802	81.6119	-56.72	-7.79519	-134.665	181.316	-166.88	151.921	-160.24	86.806
42	3	244.771	1.46379	3.66034	64.5644	70.6632	-89.6144	-181.398	-62.8541	128.328	89.3311	31.4407	56.1727	100.526	-193.495	107.714	-104.629	7.84053	-142.029	248.412	-231.292	-31.5022	98.7095	-42.2049	-55.9964	271.847	-132.652	229.366	-158.086	81.5797	-56.8172	-6.50643	-135.68	183.315	-168.865	151.797	-160.24	86.806
42	4	230.818	1.46515	3.65567	64.0799	69.4917	-89.6144	-181.398	-62.8541	128.328	89.3311	31.4407	56.1727	100.526	-193.495	107.714	-104.629	7.84053	-137.441	245.151	-228.209	-20.9928	83.7095	-42.9685	-56.4264	272.07	-132.796	227.045	-156.101	81.9515	-54.7492	-14.9515	-132.387	173.717	-157.234	154.82	-160.24	86.806
42	5	218.556	1.46989	3.65021	63.5181	67.387	-89.6144	-181.398	-62.8541	128.328	89.3311	31.4407	56.1727	100.526	-193.495	107.714	-104.629	7.84053	-133.367	239.553	-223.022	-10.4509	68.7095	-43.3824	-56.4788	271.666	-132.324	226.398	-155.42	81.8967	-54.7983	-14.8188	-132.482	173.633	-157.117	154.882	-160.483	86.6285
42	6	218.556	1.46989	3.65021	63.5181	67.387	-89.6144	-181.398	-62.8541	128.328	89.3311	31.4407	56.1727	100.526	-193.495	107.714	-104.629	7.84053	-133.367	239.553	-223.022	-10.4509	68.7095	-43.3824	-56.4788	271.666	-132.324	226.398	-155.42	81.8967	-54.7983	-14.8188	-132.482	173.633	-157.117	154.882	-160.483	86.6285
43	1	207.315	1.48549	3.57677	64.4477	69.4747	-89.1222	-175.608	-67.8275	127.104	89.4056	33.5797	56.1779	100.799	-193.882	107.689	-104.587	7.9398	-138.838	245.231	-227.769	-20.9027	83.8083	-42.5885	-55.7204	272.664	-133.756	230.328	-158.538	81.6365	-55.0305	-14.212	-132.572	174.199	-157.992	154.48	-160.341	86.7192
43	2	204.912	1.50506	3.61783	63.1476	69.7963	-89.5256	-177.893	-65.1369	127.426	89.1468	32.6274	56.1779	100.799	-193.882	107.689	-104.587	7.9398	-138.844	245.239	-227.777	-20.922	83.8355	-42.5875	-57.8515	271.861	-131.961	218.509	-148.774	82.4924	-57.6696	-2.68308	-138.452	187.362	-172.992	151.233	-160.341	86.7192
43	3	223.626	1.50743	3.63931	63.9983	70.994	-89.5256	-177.893	-65.1369	127.426	89.1468	32.6274	56.1779	100.799	-193.882	107.689	-104.587	7.9398	-143.108	249.905	-232.14	-31.6165	98.8355	-42.0512	-57.4318	272.624	-132.752	220.917	-150.889	82.2536	-57.8612	-1.58068	-139.124	188.852	-174.597	150.998	-160.341	86.7192
43	4	209.349	1.50815	3.63592	63.5377	70.0588	-89.5256	-177.893	-65.1369	127.426	89.1468	32.6274	56.1779	100.799	-193.882	107.689	-104.587	7.9398	-139.289	247.089	-229.451	-22.8239	86.3166	-42.7134	-57.7921	272.497	-132.561	218.854	-149.132	82.537	-55.1069	-12.1575	-134.988	176.341	-159.597	154.787	-160.341	86.7192
43	5	193.981	1.51183	3.63325	62.9663	67.9646	-89.5256	-177.893	-65.1369	127.426	89.1468	32.6274	56.1779	100.799	-193.882	107.689	-104.587	7.9398	-135.058	241.818	-224.506	-12.3031	71.3166	-43.2667	-57.8655	272.182	-132.2	218.222	-148.523	82.5327	-55.1357	-12.0761	-135.049	176.287	-159.52	154.828	-160.486	86.609
43	6	193.981	1.51183	3.63325	62.9663	67.9646	-89.5256	-177.893	-65.1369	127.426	89.1468	32.6274	56.1779	100.799	-193.882	107.689	-104.587	7.9398	-135.058	241.818	-224.506	-12.3031	71.3166	-43.2667	-57.8655	272.182	-132.2	218.222	-148.523	82.5327	-55.1357	-12.0761	-135.049	176.287	-159.52	154.828	-160.486	86.609
44	1	193.501	1.47793	3.59769	64.1376	70.0804	-89.554	-177.986	-66.0564	129.27	87.5789	33.1368	56.2003	101.43	-194.756	107.675	-104.529	8.15626	-139.894	247.014	-229.164	-23.1149	86.4723	-42.6039	-56.6943	273.936	-134.747	224.342	-153.002	82.1315	-55.2301	-11.7196	-135.472	177.107	-160.553	155.713	-161.271	86.8721
44	2	191.677	1.49179	3.611	62.7941	70.2981	-89.7688	-179.225	-64.6221	129.447	87.4373	32.6424	56.2003	101.43	-194.756	107.675	-104.529	8.15626	-139.929	247.054	-229.203	-23.2082	86.6051	-42.5983	-59.3085	271.827	-131.592	209.342	-140.516	83.2987	-55.2301	-11.7196	-135.472	177.107	-160.553	155.713	-161.271	86.8721
44	3	213.787	1.49025	3.6339	64.0251	71.0668	-89.7688	-179.225	-64.6221	129.447	87.4373	32.6424	56.2003	101.43	-194.756	107.675	-104.529	8.15626	-144.302	251.709	-233.608	-33.7981	101.605	-41.9493	-58.3866	273.771	-133.679	215.173	-145.521	82.7412	-55.2106	-11.3924	-135.799	177.713	-161.107	155.727	-161.271	86.8721
44	4	197.394	1.49443	3.63029	63.3098	70.38	-89.7688	-179.225	-64.6221	129.447	87.4373	32.6424	56.2003	101.43	-194.756	107.675	-104.529	8.15626	-139.711	248.663	-230.664	-23.2267	86.6051	-42.7825	-59.1484	272.936	-132.714	210.561	-141.583	83.2941	-53.7214	-17.9614	-132.687	171.431	-153.335	157.675	-161.271	86.8721
44	5	203.845	1.51641	3.60149	62.7825	68.6822	-90.0768	-182.863	-61.2939	128.659	88.3917	32.0803	56.2343	102.37	-196.06	107.755	-104.551	8.48274	-136.239	243.359	-225.737	-13.2057	72.5877	-43.0552	-59.4596	272.127	-131.823	208.421	-139.702	83.4445	-54.2863	-16.0323	-134.726	172.216	-154.718	160.777	-164.361	87.4248
44	6	203.845	1.51641	3.60149	62.7825	68.6822	-90.0768	-182.863	-61.2939	128.659	88.3917	32.0803	56.2343	102.37	-196.06	107.755	-104.551	8.48274	-136.239	243.359	-225.737	-13.2057	72.5877	-43.0552	-59.4596	272.127	-131.823	208.421	-139.702	83.4445	-54.2863	-16.0323	-134.726	172.216	-154.718	160.777	-164.361	87.4248
45	1	202.183	1.49688	3.62497	63.2345	70.7649	-89.9318	-180.187	-64.0646	129.65	87.4114	32.4493	56.2343	102.37	-196.06	107.755	-104.551	8.48274	-140.605	248.475	-230.429	-23.981	87.5877	-42.4877	-59.4596	272.127	-131.823	208.421	-139.702	83.4445	-54.2863	-16.0323	-134.726	172.216	-154.718	160.777	-164.361	87.4248
45	2	212.031	1.51065	3.61792	61.6662	70.9571	-90.013	-180.707	-63.5607	129.777	87.3189	32.3117	56.0458	100.411	-194.5	106.48	-103.615	9.58931	-140.622	248.495	-230.448	-24.0246	87.6496	-42.4851	-61.8463	267.152	-126.41	193.772	-126.58	84.8753	-54.5515	-14.7965	-135.504	173.346	-155.984	160.639	-164.5	87.4057
45	3	235.876	1.51439	3.64086	62.3066	71.7217	-90.013	-180.707	-63.5607	129.777	87.3189	32.3117	56.0458	100.411	-194.5	106.48	-103.615	9.58931	-145.041	253.131	-234.856	-34.5813	102.65	-41.7975	-61.9074	267.004	-126.239	193.308	-126.201	84.9161	-54.5068	-14.6567	-135.69	173.72	-156.296	160.674	-164.5	87.4057
45	4	221.418	1.51481	3.63806	62.1202	71.0667	-90.013	-180.707	-63.5607	129.777	87.3189	32.3117	56.0458	100.411	-194.5	106.48	-103.615	9.58931	-140.444	250.201	-232.002	-23.9917	87.6496	-42.65	-61.7202	267.848	-127.125	194.63	-127.327	84.8627	-53.3322	-19.9444	-133.04	169.078	-150.453	162.127	-164.5	87.4057
45	5	235.848	1.52108	3.62408	63.2323	70.954	-90.3967	-184.758	-59.8781	129.068	88.2654	31.5817	56.0815	101.548	-196.069	106.585	-103.652	9.97691	-140.515	250.27	-232.068	-24.1553	87.8829	-42.6378	-58.9109	269.992	-128.733	209.518	-138.464	81.7925	-55.3816	-13.4591	-137.832	168.213	-149.889	164.96	-169.256	85.7209
45	6	235.848	1.52108	3.62408	63.2323	70.954	-90.3967	-184.758	-59.8781	129.068	88.2654	31.5817	56.0815	101.548	-196.069	106.585	-103.652	9.97691	-140.515	250.27	-232.068	-24.1553	87.8829	-42.6378	-58.9109	269.992	-128.733	209.518	-138.464	81.7925	-55.3816	-13.4591	-137.832	168.213	-149.889	164.96	-169.256	85.7209
46	1	219.405	1.52769	3.62782	61.9042	71.4276	-90.3298	-183.887	-60.7454	129.289	88.0305	31.7189	56.0815	101.548	-196.069	106.585	-103.652	9.97691	-140.65	250.409	-232.201	-24.4698	88.3322	-42.6154	-61.3227	265.337	-123.603	194.518	-125.663	83.2163	-55.3816	-13.4591	-137.832	168.213	-149.889	164.96	-169.256	85.7209
46	2	225.157	1.53141	3.6782	63.0623	71.3147	-90.9151	-187.343	-56.9132	129.832	87.5803	30.497	56.0815	101.548	-196.069	106.585	-103.652	9.97691	-140.779	250.546	-232.335	-24.7894	88.7885	-42.5943	-59.3171	272.023	-130.274	208.181	-137.527	81.667	-57.2283	-2.43512	-144.718	182.299	-164.889	162.726	-169.256	85.7209
46	3	302.471	1.57215	3.64753	64.9404	71.8893	-91.5323	-195.073	-50.0451	126.61	91.2617	29.2291	55.9741	101.666	-196.655	104.962	-101.877	9.71053	-144.111	254.057	-235.692	-32.645	99.962	-42.095	-56.8119	274.144	-132.894	221.256	-149.272	80.403	-57.5287	-0.901674	-145.644	183.85	-166.655	162.345	-169.18	85.7561
46	4	264.405	1.5734	3.64504	64.3904	70.8374	-91.5323	-195.073	-50.0451	126.61	91.2617	29.2291	55.9741	101.666	-196.655	104.962	-101.877	9.71053	-139.487	250.778	-232.495	-22.097	84.962	-42.9503	-57.2365	274.032	-132.689	218.89	-147.282	80.7295	-55.8308	-9.29631	-140.99	175.138	-156.46	164.367	-169.18	85.7561
46	5	257.729	1.5765	3.64045	63.8048	68.7141	-91.5323	-195.073	-50.0451	126.61	91.2617	29.2291	55.9741	101.666	-196.655	104.962	-101.877	9.71053	-135.458	244.956	-227.049	-11.5252	69.962	-43.3695	-57.2485	273.729	-132.343	218.403	-146.685	80.6508	-55.8561	-9.22347	-141.082	175.019	-156.281	164.506	-169.544	85.5868
46	6	257.729	1.5765	3.64045	63.8048	68.7141	-91.5323	-195.073	-50.0451	126.61	91.2617	29.2291	55.9741	101.666	-196.655	104.962	-101.877	9.71053	-135.458	244.956	-227.049	-11.5252	69.962	-43.3695	-57.2485	273.729	-132.343	218.403	-146.685	80.6508	-55.8561	-9.22347	-141.082	175.019	-156.281	164.506	-169.544	85.5868
47	1	242.736	1.52604	3.6727	63.9983	70.5144	-89.6115	-180.073	-64.4387	126.662	90.758	32.0962	55.9741	101.666	-196.655	104.962	-101.877	9.71053	-139.664	249.416	-231.053	-21.4712	83.7409	-42.7674	-57.2699	273.655	-132.514	217.367	-145.439	80.7782	-55.8561	-9.22347	-141.082	175.019	-156.281	164.506	-169.544	85.5868
47	2	292.104	1.5735	3.64903	63.0252	71.4464	-90.9388	-190.846	-54.1038	126.998	90.7816	30.0736	56.0565	104.118	-200.129	105.072	-101.842	10.6434	-140.048	249.854	-231.477	-22.4618	85.1363	-42.7093	-60.0693	271.22	-129.25	203.278	-134.775	82.5218	-57.841	-0.351033	-146.028	183.876	-166.618	162.12	-168.655	86.1777
47	3	328.207	1.58296	3.67057	63.2067	72.574	-90.9388	-190.846	-54.1038	126.998	90.7816	30.0736	56.0565	104.118	-200.129	105.072	-101.842	10.6434	-144.413	254.535	-235.926	-33.1068	100.136	-42.0886	-60.8481	269.56	-127.391	198.114	-130.441	82.9931	-57.8908	0.298891	-146.552	184.801	-167.541	162.07	-168.655	86.1777
47	4	331.373	1.59226	3.66016	63.5548	71.9191	-91.456	-195.906	-49.2857	127.822	90.1265	29.343	56.088	105.525	-202.074	105.022	-101.712	11.1314	-139.981	251.455	-232.899	-22.9876	85.7619	-42.9303	-60.1707	271.835	-129.823	202.568	-134.177	82.6636	-57.1481	-4.01928	-145.395	177.936	-159.329	167.003	-171.699	85.9143
47	5	324.888	1.59408	3.65652	63.0382	69.8167	-91.456	-195.906	-49.2857	127.822	90.1265	29.343	56.088	105.525	-202.074	105.022	-101.712	11.1314	-135.906	245.804	-227.582	-12.4107	70.7619	-43.4064	-60.0717	271.788	-129.756	202.801	-134.19	82.5256	-57.1519	-4.00743	-145.455	177.818	-159.149	167.152	-172.058	85.7834
47	6	324.888	1.59408	3.65652	63.0382	69.8167	-91.456	-195.906	-49.2857	127.822	90.1265	29.343	56.088	105.525	-202.074	105.022	-101.712	11.1314	-135.906	245.804	-227.582	-12.4107	70.7619	-43.4064	-60.0717	271.788	-129.756	202.801	-134.19	82.5256	-57.1519	-4.00743	-145.455	177.818	-159.149	167.152	-172.058	85.7834
48	1	308.515	1.54785	3.68945	63.5446	71.6971	-89.5297	-180.906	-63.6414	127.188	90.2844	32.1459	56.088	105.525	-202.074	105.022	-101.712	11.1314	-140.319	250.842	-232.161	-22.8572	85.3483	-42.7728	-59.7495	272.466	-130.693	204.129	-135.046	82.44	-57.1519	-4.00743	-145.455	177.818	-159.149	167.152	-172.058	85.7834
48	2	310.909	1.53793	3.70025	65.0258	71.5223	-89.6407	-181.535	-62.9267	127.288	90.203	31.906	56.088	105.525	-202.074	105.022	-101.712	11.1314	-140.335	250.861	-232.18	-22.9016	85.4114	-42.7702	-57.4748	277.993	-136.531	219.129	-147.908	80.9921	-57.7572	-0.728841	-147.528	181.553	-163.233	166.526	-172.058	85.7834
48	3	420.309	1.60358	3.71269	65.8446	72.6418	-88.793	-185.308	-58.4811	126.229	90.9817	32.5252	56.1157	106.212	-203.029	105.07	-101.721	11.3729	-144.318	255.203	-236.32	-32.6554	99.137	-42.2012	-57.4567	278.188	-136.694	219.167	-147.968	80.9854	-58.1254	1.7474	-149.202	186.249	-169.148	166.798	-173.017	87.5252
48	4	394.177	1.60402	3.71013	65.308	71.5235	-88.793	-185.308	-58.4811	126.229	90.9817	32.5252	56.1157	106.212	-203.029	105.07	-101.721	11.3729	-139.678	251.732	-232.902	-22.1205	84.137	-43.0929	-57.7943	277.998	-136.433	217.215	-146.319	81.2342	-56.198	-7.80466	-143.686	176.398	-157.707	168.932	-173.017	87.5252
48	5	486.527	1.62882	3.7279	65.2972	72.1315	-89.2237	-187.904	-56.0084	126.731	90.618	31.9826	56.1387	106.791	-203.834	105.107	-101.73	11.5757	-139.806	251.845	-233.009	-22.393	84.53	-43.0698	-53.3533	272.742	-130.51	219.357	-136.131	74.2043	-58.5875	-0.222073	-153.437	165.421	-144.423	180.763	-190.655	82.6237
48	6	486.527	1.62882	3.7279	65.2972	72.1315	-89.2237	-187.904	-56.0084	126.731	90.618	31.9826	56.1387	106.791	-203.834	105.107	-101.73	11.5757	-139.806	251.845	-233.009	-22.393	84.53	-43.0698	-53.3533	272.742	-130.51	219.357	-136.131	74.2043	-58.5875	-0.222073	-153.437	165.421	-144.423	180.763	-190.655	82.6237
49	1	460.01	1.62758	3.75083	65.9437	73.1309	-89.1961	-186.796	-57.1473	127.006	90.3299	32.1141	56.1387	106.791	-203.834	105.107	-101.73	11.5757	-144.465	256.897	-237.823	-32.8203	99.53	-42.2749	-53.3533	272.742	-130.51	219.357	-136.131	74.2043	-58.5875	-0.222073	-153.437	165.421	-144.423	180.763	-190.655	82.6237
49	2	436.57	1.65175	3.77948	64.3326	73.4019	-89.9192	-190.759	-52.8516	127.773	89.6784	30.7581	56.1387	106.791	-203.834	105.107	-101.73	11.5757	-142.114	254.881	-236.052	-28.5536	93.4195	-42.7325	-56.0672	269.494	-125.99	204.357	-123.849	75.4196	-58.5778	4.5493	-157.457	174.111	-152.618	180.471	-190.655	82.6237
49	3	422.305	1.65265	3.77885	63.5994	71.9223	-89.9192	-190.759	-52.8516	127.773	89.6784	30.7581	56.1387	106.791	-203.834	105.107	-101.73	11.5757	-137.481	250.354	-231.629	-18.1635	78.4195	-43.6332	-56.3943	268.839	-125.194	202.348	-122.205	75.5973	-58.4739	4.76282	-157.765	174.852	-153.233	180.539	-190.655	82.6237
49	4	468.056	1.67014	3.76501	65.1708	73.2976	-90.9774	-199.367	-44.8271	127.539	90.2061	29.3096	56.1445	107.4	-204.709	105.018	-101.611	11.8333	-141.391	256.242	-237.203	-28.3213	92.7849	-43.1138	-55.1287	272.499	-129.29	210.384	-129.044	75.1256	-58.6836	2.10136	-154.748	171.727	-151.278	178.461	-188.803	83.396
49	5	467.549	1.68246	3.76612	63.8749	73.7362	-90.9774	-199.367	-44.8271	127.539	90.2061	29.3096	56.1445	107.4	-204.709	105.018	-101.611	11.8333	-141.391	256.242	-237.203	-28.3213	92.7849	-43.1138	-57.7386	267.51	-123.346	195.384	-116.808	76.5439	-58.6842	2.10335	-154.748	171.729	-151.281	178.456	-188.658	83.4011
49	6	467.549	1.68246	3.76612	63.8749	73.7362	-90.9774	-199.367	-44.8271	127.539	90.2061	29.3096	56.1445	107.4	-204.709	105.018	-101.611	11.8333	-141.391	256.242	-237.203	-28.3213	92.7849	-43.1138	-57.7386	267.51	-123.346	195.384	-116.808	76.5439	-58.6842	2.10335	-154.748	171.729	-151.281	178.456	-188.658	83.4011
50	1	439.971	1.67821	3.76703	63.2948	72.1265	-90.7171	-197.477	-46.639	127.278	90.4159	29.6578	56.1445	107.4	-204.709	105.018	-101.611	11.8333	-136.872	251.824	-232.857	-17.8337	77.7849	-43.9433	-57.7386	267.51	-123.346	195.384	-116.808	76.5439	-58.6842	2.10335	-154.748	171.729	-151.281	178.456	-188.658	83.4011
50	2	457.039	1.67786	3.78973	65.128	72.3622	-91.9691	-204.524	-39.6615	129.002	88.8921	27.8895	56.1526	107.589	-204.972	105.033	-101.616	11.8996	-137.399	252.596	-233.698	-19.6855	80.3867	-43.8621	-55.4556	274.81	-130.995	210.325	-129.533	74.9514	-59.0387	4.17268	-155.827	175.649	-157.123	180.371	-191.159	85.2253
50	3	466.994	1.67499	3.80819	67.1014	73.4626	-91.9691	-204.524	-39.6615	129.002	88.8921	27.8895	56.1526	107.589	-204.972	105.033	-101.616	11.8996	-141.051	256.676	-237.567	-28.9767	93.284	-43.4521	-52.9303	279.678	-136.679	225.325	-142.091	73.6275	-58.7152	5.20277	-157.172	178.45	-159.492	180.618	-191.159	85.2253
50	4	455.07	1.67477	3.80839	66.576	71.941	-91.9691	-204.524	-39.6615	129.002	88.8921	27.8895	56.1526	107.589	-204.972	105.033	-101.616	11.8996	-136.377	252.478	-233.428	-18.524	78.284	-44.3472	-52.9792	279.665	-136.647	225.076	-141.892	73.6634	-58.583	3.74434	-156.111	176.707	-157.651	180.811	-191.159	85.2253
50	5	470.23	1.689	3.80343	65.2926	72.8408	-91.9565	-204.449	-39.7314	128.981	88.9103	27.9039	56.1688	107.962	-205.489	105.061	-101.624	12.0301	-136.828	253	-233.928	-19.5859	79.7949	-44.2774	-56.3153	273.068	-128.339	209.955	-132.256	75.685	-59.0938	6.60556	-158.22	182.695	-165.947	183.867	-192.492	87.4207
50	6	470.23	1.689	3.80343	65.2926	72.8408	-91.9565	-204.449	-39.7314	128.981	88.9103	27.9039	56.1688	107.962	-205.489	105.061	-101.624	12.0301	-136.828	253	-233.928	-19.5859	79.7949	-44.2774	-56.3153	273.068	-128.339	209.955	-132.256	75.685	-59.0938	6.60556	-158.22	182.695	-165.947	183.867	-192.492	87.4207
51	1	508.496	1.71943	3.85213	66.3655	73.1148	-94.7669	-219.449	-24.7797	133.638	84.7724	24.7012	56.1688	107.962	-205.489	105.061	-101.624	12.0301	-137.037	253.228	-234.141	-20.024	80.4282	-44.2421	-55.0169	275.345	-131.083	217.47	-138.467	75.0454	-59.0938	6.60556	-158.22	182.695	-165.947	183.867	-192.492	87.4207
51	2	590.991	1.72114	3.83874	66.5377	75.4521	-92.9273	-208.547	-35.1562	130.151	87.97	26.5201	56.7109	115.071	-215.964	106.526	-102.451	15.2488	-138.739	255.847	-236.822	-25.9651	88.3739	-44.0038	-57.4542	272.806	-127.445	204.067	-127.494	76.0762	-60.2125	15.2301	-164.527	194.752	-178.888	183.974	-193.611	87.9647
51	3	539.693	1.72866	3.83463	65.3713	74.6084	-92.896	-208.323	-35.3591	130.102	88.0086	26.5613	56.4464	110.07	-209.522	105.916	-102.169	13.8146	-138.935	256.044	-237.014	-26.4138	89.016	-43.9697	-58.4374	270.933	-125.199	197.982	-122.481	76.5967	-57.8207	2.24969	-156.05	181.455	-163.888	186.124	-193.611	87.9647
51	4	558.587	1.74003	3.862	66.7284	74.1524	-92.896	-208.323	-35.3591	130.102	88.0086	26.5613	56.4464	110.07	-209.522	105.916	-102.169	13.8146	-140.295	257.431	-238.37	-29.5008	92.4453	-43.7236	-56.9424	275.758	-130.487	207.823	-130.885	76.1264	-56.0278	-10.4242	-147.475	167.897	-148.888	188.141	-193.611	87.9647
51	5	543.836	1.71929	3.83163	66.4817	73.8792	-92.2123	-204.471	-39.0197	128.637	89.3834	27.296	56.4027	109.767	-209.151	105.688	-101.966	13.7723	-139.557	256.724	-237.677	-27.8564	90.0701	-43.8727	-56.9876	281.43	-135.735	207.247	-130.876	75.5383	-58.6204	0.0936065	-151.906	177.801	-163.122	181.174	-190.16	89.4497
51	6	543.836	1.71929	3.83163	66.4817	73.8792	-92.2123	-204.471	-39.0197	128.637	89.3834	27.296	56.4027	109.767	-209.151	105.688	-101.966	13.7723	-139.557	256.724	-237.677	-27.8564	90.0701	-43.8727	-56.9876	281.43	-135.735	207.247	-130.876	75.5383	-58.6204	0.0936065	-151.906	177.801	-163.122	181.174	-190.16	89.4497
52	1	313.255	1.68681	3.80832	64.8541	71.7364	-93.4938	-211.821	-32.1703	130.816	87.4177	25.8776	55.8118	98.9121	-194.151	104.472	-101.361	10.0359	-135.727	252.961	-233.951	-19.1119	79.3863	-44.5884	-56.9876	281.43	-135.735	207.247	-130.876	75.5383	-58.6204	0.0936065	-151.906	177.801	-163.122	181.174	-190.16	89.4497
52	2	316.516	1.70154	3.81959	64.2157	72.2486	-92.7802	-208.005	-35.5642	129.174	88.7785	26.6228	55.8578	100.547	-196.43	104.708	-101.49	10.563	-136.415	253.791	-234.754	-20.9348	81.8256	-44.4878	-58.2696	275.518	-129.706	202.522	-126.565	76.8752	-58.6844	-0.113056	-151.684	176.736	-161.934	181.399	-190.445	89.2512
52	3	334.5	1.713	3.83954	64.4716	73.6175	-92.7802	-208.005	-35.5642	129.174	88.7785	26.6228	55.8578	100.547	-196.43	104.708	-101.49	10.563	-140.738	258.531	-239.281	-31.6693	96.8256	-43.9469	-58.9534	274.151	-128.079	198.141	-122.949	77.2413	-58.4246	0.998938	-153.079	179.306	-164.12	181.63	-190.445	89.2512
52	4	313.988	1.71269	3.83913	64.0717	72.4383	-92.7802	-208.005	-35.5642	129.174	88.7785	26.6228	55.8578	100.547	-196.43	104.708	-101.49	10.563	-135.998	254.809	-235.55	-21.2	81.8256	-44.9059	-58.8078	274.615	-128.586	199.123	-123.789	77.1909	-57.9322	-2.54079	-150.858	175.216	-159.584	182.329	-190.445	89.2512
52	5	336.299	1.70842	3.83831	65.7146	73.1699	-92.2455	-204.984	-38.4201	128.155	89.7263	27.2019	55.8796	104.663	-202.253	104.255	-100.822	12.1808	-137.042	255.952	-236.654	-23.7639	85.4357	-44.7328	-57.1161	278.034	-132.362	211.635	-135.55	76.3238	-59.0872	4.67172	-154.328	186.403	-173.961	178.784	-187.969	91.0985
52	6	336.299	1.70842	3.83831	65.7146	73.1699	-92.2455	-204.984	-38.4201	128.155	89.7263	27.2019	55.8796	104.663	-202.253	104.255	-100.822	12.1808	-137.042	255.952	-236.654	-23.7639	85.4357	-44.7328	-57.1161	278.034	-132.362	211.635	-135.55	76.3238	-59.0872	4.67172	-154.328	186.403	-173.961	178.784	-187.969	91.0985
53	1	351.536	1.7111	3.87429	66.698	74.2643	-94.6226	-218.325	-26.0671	132.353	85.9355	24.6163	55.8824	104.757	-202.382	104.258	-100.821	12.2124	-141.977	260.955	-241.429	-34.1135	100.436	-43.8409	-57.1161	278.034	-132.362	211.635	-135.55	76.3238	-59.0872	4.67172	-154.328	186.403	-173.961	178.784	-187.969	91.0985
53	2	352.417	1.73652	3.86567	66.304	75.0132	-93.0094	-208.951	-34.7319	129.045	88.9764	26.218	55.9919	107.57	-206.311	104.397	-100.8	13.2234	-140.111	259.096	-239.734	-29.2312	93.7867	-44.1082	-58.9805	275.982	-129.602	201.083	-126.8	77.1613	-59.6537	7.31437	-156.711	194.335	-183.922	183.924	-192.929	93.4097
53	3	333.867	1.73721	3.86539	65.6108	73.47	-93.0073	-208.936	-34.7456	129.042	88.9788	26.2208	55.9919	107.57	-206.311	104.397	-100.8	13.2234	-135.404	254.581	-235.265	-18.8547	78.7867	-45.0572	-59.1786	275.586	-129.13	199.795	-125.738	77.2678	-58.5278	3.43901	-155.366	189.736	-178.253	185.377	-192.929	93.4097
53	4	338.221	1.73733	3.86772	66.0321	73.5582	-93.0073	-208.936	-34.7456	129.042	88.9788	26.2208	55.992	107.571	-206.312	104.397	-100.8	13.2238	-136.3	255.846	-236.473	-21.0673	81.9355	-44.9245	-58.8926	276.404	-130.031	201.687	-127.349	77.1558	-55.9553	-7.77174	-149.827	177.038	-163.253	188.484	-192.929	93.4097
53	5	336.064	1.7279	3.86929	67.2817	73.2096	-93.0073	-208.936	-34.7456	129.042	88.9788	26.2208	55.992	107.571	-206.312	104.397	-100.8	13.2238	-136.3	255.846	-236.473	-21.0673	81.9355	-44.9245	-56.5004	280.397	-134.603	216.687	-140.304	75.7823	-56.1364	-7.30265	-149.853	177.055	-163.367	187.814	-192.204	93.1284
53	6	336.064	1.7279	3.86929	67.2817	73.2096	-93.0073	-208.936	-34.7456	129.042	88.9788	26.2208	55.992	107.571	-206.312	104.397	-100.8	13.2238	-136.3	255.846	-236.473	-21.0673	81.9355	-44.9245	-56.5004	280.397	-134.603	216.687	-140.304	75.7823	-56.1364	-7.30265	-149.853	177.055	-163.367	187.814	-192.204	93.1284
54	1	355.491	1.73308	3.86974	67.591	74.6587	-92.4122	-205.814	-38.0546	128.171	89.8497	27.0179	56.031	108.435	-207.508	104.46	-100.815	13.523	-140.813	260.497	-240.766	-29.7689	94.6633	-44.1408	-57.2126	279.677	-133.662	212.595	-136.884	76.1387	-57.5096	-1.65807	-152.334	186.777	-176.348	186.15	-192.071	95.103
54	2	482	1.75448	3.89823	68.3578	76.3582	-90.2337	-192.341	-50.3699	124.641	92.9017	29.4009	56.444	120.733	-225.225	102.6	-98.1346	18.7449	-138.924	258.781	-239.151	-25.7907	88.9002	-44.5838	-58.9272	277.231	-130.599	202.557	-128.547	76.9274	-60.2797	9.22318	-157.076	199.526	-191.598	182.759	-192.116	95.1239
54	3	405.386	1.76943	3.87693	66.7178	75.2607	-91.4988	-202.803	-40.658	126.276	91.6522	27.6359	55.6739	107.589	-208.438	100.9	-97.2542	15.1866	-139.57	259.442	-239.802	-27.2855	91.0327	-44.4659	-59.2928	277.928	-130.807	200.268	-126.943	77.0237	-56.6507	4.11977	-161.554	191.362	-179.243	189.025	-192.235	95.4692
54	4	417.708	1.76849	3.87331	66.9265	74.7425	-91.5003	-202.808	-40.6527	126.278	91.6501	27.6343	55.6743	107.594	-208.444	100.901	-97.2545	15.189	-139.56	259.433	-239.792	-27.2721	91.0193	-44.4679	-59.1162	278.391	-131.312	201.407	-127.893	76.9266	-54.859	-9.13925	-151.003	177.766	-164.483	190.541	-192.973	95.443
54	5	413.775	1.75822	3.8747	68.1294	74.3834	-91.5003	-202.808	-40.6527	126.278	91.6501	27.6343	55.6743	107.594	-208.444	100.901	-97.2545	15.189	-139.56	259.433	-239.792	-27.2721	91.0193	-44.4679	-56.6948	282.316	-135.797	216.407	-140.698	75.5078	-55.1906	-8.33169	-151.062	177.645	-164.471	189.57	-192.257	94.9829
54	6	413.775	1.75822	3.8747	68.1294	74.3834	-91.5003	-202.808	-40.6527	126.278	91.6501	27.6343	55.6743	107.594	-208.444	100.901	-97.2545	15.189	-139.56	259.433	-239.792	-27.2721	91.0193	-44.4679	-56.6948	282.316	-135.797	216.407	-140.698	75.5078	-55.1906	-8.33169	-151.062	177.645	-164.471	189.57	-192.257	94.9829
55	1	427.413	1.77117	3.89878	67.2349	74.5051	-91.0284	-202.189	-41.4948	125.477	92.3975	28.1585	54.8258	104.295	-203.837	97.32	-94.2199	13.8904	-139.647	259.52	-239.878	-27.4873	91.2354	-44.4504	-57.6172	281.343	-134.554	210.328	-135.571	75.9505	-57.09	0.0886734	-155.698	188.475	-179.947	186.392	-190.867	97.7599
55	2	434.566	1.77737	3.90668	67.0637	75.1291	-92.0191	-207.954	-36.0583	126.964	91.0788	26.9774	54.8259	104.297	-203.839	97.3201	-94.2199	13.8909	-139.647	259.52	-239.878	-27.4873	91.2354	-44.4504	-58.3723	280.179	-133.136	205.802	-131.798	76.3054	-59.7915	10.2803	-159.602	200.863	-194.947	182.826	-190.867	97.7599
55	3	360.966	1.64327	3.90517	67.0117	74.7094	-93.1932	-202.952	-45.5228	135.597	85.8552	27.1196	54.9896	108.513	-209.671	97.5305	-94.2281	15.3582	-141.065	262.81	-242.67	-28.2565	88.8465	-44.1868	-57.7688	281.537	-134.675	209.478	-134.868	75.986	-56.7061	5.93398	-162.569	185.205	-173.916	183.105	-186.481	95.2003
55	4	420.007	1.67253	3.91082	67.329	75.1357	-93.8756	-207.951	-40.6523	137.312	84.2612	26.3663	54.6021	108.991	-210.967	94.3357	-90.9546	16.3392	-141.215	262.958	-242.819	-28.5453	89.1351	-44.1566	-58.143	280.951	-133.982	207.206	-132.967	76.1892	-56.775	5.37001	-162.141	188.671	-179.348	184.088	-187.156	97.2753
55	5	2528.31	1.83243	3.81238	58.6719	66.0823	-94.2688	-226.009	-23.684	124.388	98.6324	25.0387	54.2219	103.514	-203.408	93.5345	-90.395	14.3174	-112.548	232.344	-212.76	34.0086	-0.54832	-50.2299	-60.407	280.223	-133.334	189.642	-116.134	77.5014	-56.772	5.34661	-162.041	188.172	-178.621	183.883	-186.963	96.8443
55	6	2528.31	1.83243	3.81238	58.6719	66.0823	-94.2688	-226.009	-23.684	124.388	98.6324	25.0387	54.2219	103.514	-203.408	93.5345	-90.395	14.3174	-112.548	232.344	-212.76	34.0086	-0.54832	-50.2299	-60.407	280.223	-133.334	189.642	-116.134	77.5014	-56.772	5.34661	-162.041	188.172	-178.621	183.883	-186.963	96.8443
56	1	2360.72	1.78171	3.81211	60.2227	67.2779	-95.6425	-228.785	-20.8557	130.014	92.436	24.0976	54.2219	103.514	-203.408	93.5345	-90.395	14.3174	-114.398	234.7	-213.915	21.274	14.4517	-50.7427	-60.407	280.223	-133.334	189.642	-116.134	77.5014	-56.772	5.34661	-162.041	188.172	-178.621	183.883	-186.963	96.8443
56	2	2199.88	1.77198	3.83129	61.8568	66.8347	-95.1221	-225.177	-23.7818	128.543	93.7516	24.1449	54.2219	103.514	-203.408	93.5345	-90.395	14.3174	-113.798	234.989	-214.468	20.5125	15.1958	-50.8252	-58.6049	287.95	-141.02	204.642	-129.297	76.0485	-56.772	5.34661	-162.041	188.172	-178.621	183.883	-186.963	96.8443
56	3	1349.57	1.80246	3.8657	70.5216	71.7735	-94.4444	-221.955	-26.1618	127.559	94.3244	24.9865	54.2016	103.203	-203.04	93.3677	-90.2468	14.1998	-116.561	256.012	-234.694	-8.51234	47.2523	-55.5679	-49.6981	307.39	-161.858	231.027	-152.554	71.2135	-56.9888	6.73292	-163.078	190.544	-181.587	183.951	-187.191	97.5926
56	4	1384.5	1.79785	3.86535	70.7929	72.0474	-93.7618	-219.475	-28.3886	126.956	94.8332	25.6438	54.2036	103.37	-203.27	93.353	-90.225	14.2593	-116.713	256.52	-235.116	-9.30797	48.2821	-55.6275	-50.0386	310.597	-165.156	232.462	-154.297	71.8081	-59.7507	15.5969	-164.789	198.276	-190.559	177.836	-185.637	96.3347
56	5	1266.37	1.81687	3.87024	68.1984	71.7041	-93.7618	-219.475	-28.3886	126.956	94.8332	25.6438	54.2036	103.37	-203.27	93.353	-90.225	14.2593	-116.713	256.52	-235.116	-9.30797	48.2821	-55.6275	-50.2446	296.074	-150.156	218.723	-143.082	71.1301	-59.729	15.3011	-164.084	197.177	-189.157	176.522	-182.576	94.7076
56	6	1266.37	1.81687	3.87024	68.1984	71.7041	-93.7618	-219.475	-28.3886	126.956	94.8332	25.6438	54.2036	103.37	-203.27	93.353	-90.225	14.2593	-116.713	256.52	-235.116	-9.30797	48.2821	-55.6275	-50.2446	296.074	-150.156	218.723	-143.082	71.1301	-59.729	15.3011	-164.084	197.177	-189.157	176.522	-182.576	94.7076
57	1	874.068	1.78957	3.8913	68.6052	73.6154	-94.7268	-222.634	-25.413	130.095	91.5056	24.9083	54.2036	103.37	-203.27	93.353	-90.225	14.2593	-121.793	262.337	-240.918	-19.2666	63.2821	-54.5318	-50.2446	296.074	-150.156	218.723	-143.082	71.1301	-59.729	15.3011	-164.084	197.177	-189.157	176.522	-182.576	94.7076
57	2	842.623	1.79818	3.90628	67.9711	73.2622	-94.4125	-220.523	-27.1771	129.298	92.2195	25.0187	54.2036	103.37	-203.27	93.353	-90.225	14.2593	-121.864	262.609	-241.288	-19.821	64.0661	-54.4942	-51.1546	295.17	-148.851	213.426	-138.694	71.4818	-57.5777	5.63072	-159.773	184.249	-174.157	179.509	-182.576	94.7076
57	3	667.057	1.79346	3.92432	69.166	74.7714	-94.4125	-220.523	-27.1771	129.298	92.2195	25.0187	54.2036	103.37	-203.27	93.353	-90.225	14.2593	-126.119	267.74	-246.461	-30.674	79.0661	-54.0024	-50.2264	297.161	-150.908	219.495	-144.038	71.0108	-57.6204	10.3984	-164.053	191.347	-180.972	179.444	-182.576	94.7076
57	4	738.676	1.81262	3.88484	69.4394	75.5899	-92.6501	-213.112	-33.802	127.991	93.0791	27.3736	54.2338	104.536	-204.868	93.2299	-90.0478	14.6618	-128.336	269.993	-248.909	-35.0037	85.5197	-53.4211	-50.7052	296.986	-150.585	216.902	-141.886	71.2485	-59.4456	20.8575	-170.408	203.428	-194.316	177.199	-182.416	94.5412
57	5	764.623	1.79726	3.88961	71.3162	75.6293	-92.6501	-213.112	-33.802	127.991	93.0791	27.3736	54.2338	104.536	-204.868	93.2299	-90.0478	14.6618	-128.336	269.993	-248.909	-35.0037	85.5197	-53.4211	-49.0456	304.746	-159.078	231.902	-155.028	70.8945	-59.4459	20.8548	-170.405	203.431	-194.323	177.2	-182.656	95.1014
57	6	764.623	1.79726	3.88961	71.3162	75.6293	-92.6501	-213.112	-33.802	127.991	93.0791	27.3736	54.2338	104.536	-204.868	93.2299	-90.0478	14.6618	-128.336	269.993	-248.909	-35.0037	85.5197	-53.4211	-49.0456	304.746	-159.078	231.902	-155.028	70.8945	-59.4459	20.8548	-170.405	203.431	-194.323	177.2	-182.656	95.1014
58	1	612.118	1.73676	3.90529	71.5283	75.8847	-95.7346	-223.827	-23.9268	135.962	84.9228	24.6882	54.2513	105.058	-205.594	93.2324	-90.0259	14.8502	-128.225	269.899	-248.803	-34.7969	85.2092	-53.4534	-51.4508	315.087	-169.5	219.432	-143.968	71.8256	-59.7005	18.5257	-166.958	199.854	-190.873	175.85	-182.306	94.4446
58	2	587.408	1.75593	3.92447	70.1339	75.9581	-95.3015	-220.831	-26.4618	134.739	86.0296	24.8416	54.2513	105.058	-205.594	93.2324	-90.0259	14.8503	-128.225	269.899	-248.803	-34.7969	85.2092	-53.4534	-53.8396	312.011	-165.258	204.432	-131.447	72.6721	-59.7005	18.5257	-166.958	199.854	-190.873	175.85	-182.306	94.4446
58	3	816.458	1.7734	3.92705	70.4702	75.9362	-95.3015	-220.831	-26.4618	134.739	86.0296	24.8416	54.5285	111.125	-214.073	93.7009	-90.2124	16.9867	-122.918	265.167	-243.493	-24.8173	70.2092	-54.9799	-53.7441	312.535	-165.761	205.436	-132.373	72.6071	-59.3312	17.6776	-166.988	198.805	-189.424	176.382	-182.306	94.4446
58	4	665.661	1.76756	3.95299	69.7268	75.8475	-95.3015	-220.831	-26.4618	134.739	86.0296	24.8416	53.7717	100.27	-199.073	91.6992	-88.7444	13.3194	-125.698	268.673	-247.153	-30.5322	78.6642	-54.3088	-53.7445	312.534	-165.76	205.432	-132.37	72.6075	-60.7519	24.763	-171.209	207.735	-199.33	174.941	-182.306	94.4446
58	5	686.954	1.75296	3.92957	71.1113	75.8496	-94.0175	-213.556	-33.5084	131.561	89.1043	26.1323	53.8866	103.625	-203.735	91.8345	-88.7224	14.5291	-126.054	269.024	-247.538	-31.2455	79.7188	-54.2155	-54.287	321.779	-174.817	210.997	-137.777	72.9237	-59.7085	21.2199	-169.837	200.939	-191.307	175.483	-182.147	94.573
58	6	686.954	1.75296	3.92957	71.1113	75.8496	-94.0175	-213.556	-33.5084	131.561	89.1043	26.1323	53.8866	103.625	-203.735	91.8345	-88.7224	14.5291	-126.054	269.024	-247.538	-31.2455	79.7188	-54.2155	-54.287	321.779	-174.817	210.997	-137.777	72.9237	-59.7085	21.2199	-169.837	200.939	-191.307	175.483	-182.147	94.573
59	1	568.263	1.75289	3.95593	71.8221	76.4953	-94.2233	-214.557	-32.5636	132.079	88.5894	25.9388	53.8866	103.625	-203.735	91.8345	-88.7224	14.5291	-131.352	274.027	-253.054	-41.237	94.7188	-52.7793	-54.2924	321.794	-174.832	210.964	-137.748	72.9263	-59.7085	21.2199	-169.837	200.939	-191.307	175.483	-182.147	94.573
59	2	546.599	1.76731	3.97724	70.8228	75.7985	-93.5341	-210.243	-36.3808	130.571	89.9419	26.4425	53.8866	103.625	-203.735	91.8345	-88.7224	14.5292	-131.318	274.006	-253.034	-41.1914	94.6505	-52.7876	-55.1161	319.329	-172.04	204.19	-131.894	73.2618	-57.8361	9.72479	-162.438	187.474	-176.307	177.463	-182.147	94.573
59	3	676.061	1.77224	3.97093	70.8598	75.7385	-93.5341	-210.243	-36.3808	130.571	89.9419	26.4425	53.8866	103.625	-203.735	91.8345	-88.7224	14.5292	-125.799	269.603	-247.881	-31.387	79.6505	-54.6414	-54.8338	321.78	-174.313	208.158	-135.67	73.0354	-58.5363	17.9858	-168.825	198.412	-187.487	176.711	-182.147	94.573
59	4	638.01	1.78547	3.96638	70.2408	76.2926	-91.8136	-200.589	-45.5088	127.255	92.9919	28.3404	54.0455	107.686	-209.315	92.0086	-88.7065	15.9114	-128.03	272.549	-250.951	-35.4836	85.9659	-54.1299	-56.1565	316.936	-169.468	194.955	-123.779	73.8695	-57.9452	14.4426	-167.024	193.207	-181.721	177.749	-182.478	94.9023
59	5	1011.55	1.86097	4.00663	70.6134	76.1859	-91.2547	-201.431	-44.4003	127.288	92.9015	28.7436	53.9331	106.109	-207.285	91.7804	-88.5921	15.1251	-122.833	272.607	-249.061	-36.8735	84.6123	-57.4355	-56.1339	316.108	-168.696	193.682	-122.719	73.8575	-55.7271	-0.602127	-159.392	192.724	-189.617	184.988	-182.773	105.091
59	6	1011.55	1.86097	4.00663	70.6134	76.1859	-91.2547	-201.431	-44.4003	127.288	92.9015	28.7436	53.9331	106.109	-207.285	91.7804	-88.5921	15.1251	-122.833	272.607	-249.061	-36.8735	84.6123	-57.4355	-56.1339	316.108	-168.696	193.682	-122.719	73.8575	-55.7271	-0.602127	-159.392	192.724	-189.617	184.988	-182.773	105.091
60	1	1006.97	1.85399	3.99618	71.8369	77.1617	-91.1925	-201.038	-44.7686	127.199	92.9746	28.8182	54.7147	115.444	-219.118	93.3755	-89.8937	17.5381	-124.123	273.202	-249.797	-38.2153	86.7633	-57.1086	-56.1317	316.137	-168.724	193.728	-122.761	73.855	-55.7694	-0.553757	-159.347	192.859	-189.858	184.9	-182.737	105.142
60	2	1178.96	1.87397	3.99932	70.0601	77.3266	-91.2199	-201.192	-44.6192	127.241	92.9375	28.7841	54.6408	114.722	-218.137	93.2398	-89.8057	17.2959	-123.609	272.767	-249.317	-37.3673	85.4877	-57.2658	-56.9154	306.682	-159.558	178.728	-108.875	74.6778	-55.7694	-0.553757	-159.347	192.859	-189.858	184.9	-182.737	105.142
60	3	1367.08	1.86412	3.97456	69.9996	76.1273	-91.9402	-205.643	-40.4796	128.29	92.0472	27.9281	54.228	105.219	-205.95	92.1862	-89.3363	14.5931	-119.837	269.5	-245.512	-31.2569	75.9876	-58.4346	-56.3359	315.123	-167.21	192.652	-122.322	73.9378	-51.5013	-0.499605	-171.605	189.978	-182.771	189.815	-179.344	106.835
60	4	1139.91	1.8567	3.97793	70.776	76.5769	-91.3676	-202.533	-43.4351	127.184	93.0692	28.5369	54.2557	105.923	-206.916	92.2322	-89.3476	14.8317	-122.241	272.055	-248.431	-35.7562	82.7393	-57.6328	-56.4282	318.07	-169.953	195.289	-124.959	73.8159	-52.2935	3.33311	-174.542	192.412	-186.202	188.765	-178.529	107.215
60	5	1031.01	1.84816	3.97055	71.1324	76.777	-91.3676	-202.533	-43.4351	127.184	93.0692	28.5369	54.2557	105.923	-206.916	92.2322	-89.3476	14.8317	-122.241	272.055	-248.431	-35.7562	82.7393	-57.6328	-56.4282	318.07	-169.953	195.289	-124.959	73.8159	-54.7235	2.22606	-165.988	189.427	-178.01	198.214	-193.529	99.8398
60	6	1031.01	1.84816	3.97055	71.1324	76.777	-91.3676	-202.533	-43.4351	127.184	93.0692	28.5369	54.2557	105.923	-206.916	92.2322	-89.3476	14.8317	-122.241	272.055	-248.431	-35.7562	82.7393	-57.6328	-56.4282	318.07	-169.953	195.289	-124.959	73.8159	-54.7235	2.22606	-165.988	189.427	-178.01	198.214	-193.529	99.8398
61	1	771.435	1.8246	3.96711	71.3449	77.1939	-91.6698	-203.688	-42.5235	127.866	92.5845	28.2312	54.3854	106.174	-207.166	92.3957	-89.4157	15.0817	-128.277	273.969	-251.422	-45.8105	97.4939	-55.2131	-56.5401	316.633	-168.583	192.881	-122.718	73.9397	-54.8101	2.65579	-166.717	190.424	-179.764	197.784	-192.745	100.76
61	2	963.915	1.84159	3.99982	70.714	76.8789	-91.8345	-204.468	-41.7596	128.136	92.3439	28.0461	53.7131	106.484	-207.489	89.6168	-86.7527	15.0518	-124.169	270.722	-247.464	-38.7324	86.772	-56.6484	-56.6859	315.466	-167.473	190.479	-120.508	74.0568	-54.688	2.22484	-166.631	190.258	-179.971	197.629	-192.183	101.395
61	3	2756.84	1.9022	3.98985	69.8194	74.2231	-91.4607	-204.094	-42.1337	127.763	92.7168	28.4201	53.5574	102.575	-202.598	89.3151	-86.6469	13.76	-108.496	259.194	-232.282	-16.5772	53.0583	-63.9253	-56.4797	319	-170.858	195.618	-125.364	73.7399	-54.6206	5.16314	-171.24	194.828	-192.52	193.38	-184.384	108.298
61	4	2319.28	1.90072	3.99365	70.3072	75.6814	-91.4607	-204.094	-42.1337	127.763	92.7168	28.4201	53.5574	102.575	-202.598	89.3151	-86.6469	13.76	-111.254	265.034	-238.268	-23.7451	63.1888	-63.1726	-56.4797	319	-170.858	195.618	-125.364	73.7399	-59.2434	9.82664	-164.026	203.906	-207.52	185.763	-184.384	108.298
61	5	1800.03	1.89738	4.03716	72.9242	76.835	-91.4607	-204.094	-42.1337	127.763	92.7168	28.4201	53.5574	102.575	-202.598	89.3151	-86.6469	13.76	-115.69	274.167	-247.072	-33.5463	78.1888	-62.616	-56.3723	329.021	-180.7	207.403	-137.128	73.5457	-59.2434	9.82663	-164.026	203.906	-207.52	185.763	-183.521	108.866
61	6	1800.03	1.89738	4.03716	72.9242	76.835	-91.4607	-204.094	-42.1337	127.763	92.7168	28.4201	53.5574	102.575	-202.598	89.3151	-86.6469	13.76	-115.69	274.167	-247.072	-33.5463	78.1888	-62.616	-56.3723	329.021	-180.7	207.403	-137.128	73.5457	-59.2434	9.82663	-164.026	203.906	-207.52	185.763	-183.521	108.866
62	1	738.709	1.87436	3.99605	74.3142	77.4142	-90.1271	-198.08	-48.2937	123.37	97.2668	29.8593	53.6779	105.197	-206.291	89.7539	-87.0667	14.6809	-118.116	276.717	-250.044	-37.6453	84.4692	-61.7299	-55.6518	332.634	-184.978	212.641	-141.26	73.0194	-59.2447	9.44183	-163.827	203.712	-207.985	185.19	-182.781	109.442
62	2	978.923	1.89539	4.03133	76.1282	79.2699	-90.6869	-201.439	-45.0951	123.766	96.9796	29.194	54.491	123.036	-230.817	91.005	-87.398	21.2371	-117.472	275.935	-249.091	-36.3216	82.3893	-62.0883	-56.0564	330.865	-183.411	208.066	-136.75	73.2227	-59.2746	10.7622	-165.06	204.088	-207.141	186.483	-184.157	108.452
62	3	1058.24	1.88986	4.03163	77.1259	80.3577	-90.715	-201.595	-44.9486	123.816	96.935	29.1628	54.1014	122.74	-230.878	88.292	-85.049	21.9418	-117.896	276.442	-249.666	-37.118	83.5863	-61.9491	-57.9264	338.329	-190.334	206.243	-137.893	74.0436	-59.3287	20.4404	-176.609	206.641	-208.185	189.685	-183.991	108.539
62	4	1061.97	1.8994	4.02776	76.5039	81.7808	-90.715	-201.595	-44.9486	123.816	96.935	29.1628	54.1014	122.74	-230.878	88.292	-85.049	21.9418	-118.302	276.902	-250.203	-37.8468	84.6845	-61.7974	-58.9837	332.109	-184.409	192.586	-125.314	75.5315	-60.8923	34.4304	-189.636	221.641	-223.072	189.975	-183.991	108.539
62	5	1084.29	1.88887	4.03697	78.5216	82.374	-90.715	-201.595	-44.9486	123.816	96.935	29.1628	54.1014	122.74	-230.878	88.292	-85.049	21.9418	-118.302	276.902	-250.203	-37.8468	84.6845	-61.7974	-61.278	347.109	-199.064	197.664	-133.52	76.9053	-60.8923	34.4304	-189.636	221.641	-223.072	189.975	-182.471	109.31
62	6	1084.29	1.88887	4.03697	78.5216	82.374	-90.715	-201.595	-44.9486	123.816	96.935	29.1628	54.1014	122.74	-230.878	88.292	-85.049	21.9418	-118.302	276.902	-250.203	-37.8468	84.6845	-61.7974	-61.278	347.109	-199.064	197.664	-133.52	76.9053	-60.8923	34.4304	-189.636	221.641	-223.072	189.975	-182.471	109.31
63	1	915.746	1.87923	4.02781	76.9669	81.2905	-88.8589	-190.969	-54.9366	121.883	98.3899	31.3876	53.3439	116.009	-221.146	85.4036	-82.6727	19.4042	-118.442	277.054	-250.382	-38.0972	85.0625	-61.7455	-61.203	344.896	-197.139	194.609	-130.439	77.0292	-60.4229	31.3956	-187.539	217.273	-218.485	190.217	-182.337	109.373
63	2	852.999	1.89582	4.05084	74.2955	80.5602	-89.1281	-192.443	-53.4147	122.186	98.1404	30.936	52.9193	112.163	-215.918	84.6414	-82.1668	18.1008	-118.443	277.055	-250.383	-38.0987	85.0646	-61.7452	-59.6374	329.896	-183.063	184.714	-119.721	76.6414	-60.4229	31.3956	-187.539	217.273	-218.485	190.217	-182.337	109.373
63	3	834.298	1.89568	4.04688	73.3401	78.9165	-89.1281	-192.443	-53.4147	122.186	98.1404	30.936	52.4772	100.482	-200.918	83.5655	-81.7581	14.7111	-118.46	277.073	-250.404	-38.1301	85.1115	-61.7389	-59.918	333.588	-186.403	187.926	-123.098	76.5834	-60.4369	22.7432	-175.928	215.68	-218.091	187.41	-182.337	109.373
63	4	903.615	1.92606	4.02198	71.7761	79.2029	-90.1526	-202.454	-44.13	123.233	97.4982	29.5716	52.5087	102	-202.967	83.5345	-81.6595	15.2124	-118.682	277.314	-250.688	-38.5296	85.7135	-61.6557	-59.0438	320.798	-174.8	175.754	-110.482	77.099	-60.6817	23.0612	-175.877	216.373	-218.235	187.921	-183.204	108.882
63	5	899.218	1.93873	4.0269	70.7363	79.7714	-90.1526	-202.454	-44.13	123.233	97.4982	29.5716	52.5087	102	-202.967	83.5345	-81.6595	15.2124	-118.752	277.392	-250.779	-38.6557	85.9039	-61.6309	-59.7058	314.712	-170.705	160.754	-98.1677	79.2125	-60.6817	23.0612	-175.877	216.373	-218.235	187.921	-181.323	109.843
63	6	899.218	1.93873	4.0269	70.7363	79.7714	-90.1526	-202.454	-44.13	123.233	97.4982	29.5716	52.5087	102	-202.967	83.5345	-81.6595	15.2124	-118.752	277.392	-250.779	-38.6557	85.9039	-61.6309	-59.7058	314.712	-170.705	160.754	-98.1677	79.2125	-60.6817	23.0612	-175.877	216.373	-218.235	187.921	-181.323	109.843
64	1	748.959	1.91271	4.0369	71.225	79.8508	-87.9633	-189.158	-56.6629	120.038	100.181	32.1062	52.5138	102.145	-203.165	83.547	-81.665	15.2608	-119.228	277.888	-251.363	-39.4758	87.1277	-61.4517	-59.9528	319.166	-175.001	163.591	-100.937	79.1208	-59.96	25.0959	-179.982	213.755	-213.835	190.47	-182.643	109.25
64	2	744.404	1.91852	4.08493	72.8561	78.9308	-88.8909	-194.193	-51.4116	121.029	99.3909	30.4827	52.5138	102.145	-203.165	83.547	-81.665	15.2608	-119.23	277.89	-251.365	-39.4778	87.1297	-61.4509	-61.802	334.166	-188.032	175.655	-114.311	78.8396	-58.7057	12.8309	-168.956	203.083	-202.511	190.385	-182.643	109.25
64	3	941.724	2.02069	4.19237	75.8838	81.5865	-92.631	-211.765	-35.2012	129.409	92.0457	26.7814	52.9142	112.657	-217.304	84.1901	-81.9874	18.6098	-118.589	295.848	-265.359	-44.5315	95.7813	-66.3124	-61.7159	335.595	-189.127	175.603	-114.64	78.8464	-58.6668	13.6756	-168.516	202.082	-205.129	183.488	-174.324	112.457
64	4	1010.21	2.03779	4.14588	73.18	80.8519	-93.7248	-209.962	-35.2487	133.35	87.3647	26.9301	52.6928	106.647	-210.672	80.7125	-79.6878	17.0703	-112.777	289.688	-257.767	-34.9823	81.375	-68.7252	-58.952	326.334	-180.25	165.198	-103.838	78.4393	-58.851	20.7439	-177.343	205.983	-208.18	185.243	-174.309	112.466
64	5	1077.44	2.06018	4.18832	74.5492	81.9591	-93.7248	-209.962	-35.2487	133.35	87.3647	26.9301	52.6928	106.647	-210.672	80.7125	-79.6878	17.0703	-119.043	300.771	-269.168	-43.9072	96.375	-67.1262	-58.952	326.334	-180.25	165.198	-103.838	78.4394	-58.8561	20.7223	-177.304	205.979	-208.193	185.224	-174.162	112.859
64	6	1077.44	2.06018	4.18832	74.5492	81.9591	-93.7248	-209.962	-35.2487	133.35	87.3647	26.9301	52.6928	106.647	-210.672	80.7125	-79.6878	17.0703	-119.043	300.771	-269.168	-43.9072	96.375	-67.1262	-58.952	326.334	-180.25	165.198	-103.838	78.4394	-58.8561	20.7223	-177.304	205.979	-208.193	185.224	-174.162	112.859
65	1	909.006	2.06337	4.21531	75.4497	81.7223	-94.01	-211.462	-33.8429	133.971	86.7486	26.6485	52.5877	104.334	-207.442	80.3963	-79.503	16.2274	-125.331	307.82	-277.723	-53.7734	111.375	-64.5642	-58.952	326.334	-180.25	165.198	-103.838	78.4394	-58.8561	20.7223	-177.304	205.979	-208.193	185.224	-174.162	112.859
65	2	923.223	2.05438	4.18002	75.1529	80.8904	-93.9338	-212.883	-32.2274	129.687	90.8349	26.5094	52.1715	94.276	-193.773	79.9186	-79.5041	12.7925	-124.151	306.946	-276.81	-52.2679	109.166	-64.9518	-59.963	333.513	-186.511	170.222	-109.588	78.4185	-58.85	19.5335	-176.006	204.603	-206.845	185.157	-174.224	112.797
65	3	879.029	2.07816	4.17047	73.03	80.7337	-93.9338	-212.883	-32.2274	129.687	90.8349	26.5094	52.253	98.7978	-200.239	79.8066	-79.2664	14.4617	-120.189	303.077	-271.929	-46.2609	99.9369	-66.7684	-57.8609	318.513	-172.926	160.164	-98.3707	78.296	-58.8438	11.5928	-165.17	202.14	-205.636	182.475	-174.224	112.797
65	4	920.679	2.08565	4.16776	73.4413	80.6058	-93.9338	-212.883	-32.2274	129.687	90.8349	26.5094	52.304	103.864	-207.049	79.6911	-78.9321	16.1087	-118.66	301.483	-269.956	-43.7912	96.2172	-67.3882	-57.9051	318.896	-173.276	160.448	-98.6729	78.3108	-58.7555	0.515362	-150.17	198.504	-203.683	178.846	-174.224	112.797
65	5	869.904	2.07338	4.16786	73.9665	80.613	-93.2092	-209.844	-35.2239	127.548	93.0112	27.0729	52.2935	103.402	-206.417	79.6905	-78.9495	15.9482	-118.726	301.557	-270.046	-43.8948	96.3747	-67.361	-58.7127	326.288	-185.114	148.982	-92.5427	81.6701	-58.1027	0.163878	-152.069	195.624	-201.862	176.035	-164.344	116.346
65	6	869.904	2.07338	4.16786	73.9665	80.613	-93.2092	-209.844	-35.2239	127.548	93.0112	27.0729	52.2935	103.402	-206.417	79.6905	-78.9495	15.9482	-118.726	301.557	-270.046	-43.8948	96.3747	-67.361	-58.7127	326.288	-185.114	148.982	-92.5427	81.6701	-58.1027	0.163878	-152.069	195.624	-201.862	176.035	-164.344	116.346
66	1	919.439	2.08681	4.20718	75.1386	80.5243	-93.2718	-210.142	-34.95	127.698	92.8616	27.0131	52.2921	103.352	-206.349	79.688	-78.9493	15.9311	-125.287	308.885	-278.953	-54.1228	111.375	-64.6973	-58.7127	326.288	-185.114	148.982	-92.5427	81.6701	-58.1027	0.163878	-152.069	195.624	-201.862	176.035	-164.344	116.346
66	2	893.656	2.08033	4.25562	74.6953	80.6361	-91.6007	-200.04	-44.1144	124.526	95.7971	28.4091	51.9104	92.2802	-191.349	79.2809	-79.0537	12.2184	-124.419	308.402	-278.517	-53.2099	110.047	-64.9567	-60.5868	336.21	-193.689	154.712	-99.712	81.9581	-58.2337	7.92968	-165.022	192.874	-197.205	180.374	-164.344	116.346
66	3	839.752	2.09893	4.25307	72.8967	80.1412	-92.9425	-206.936	-37.4473	126.625	93.7765	27.0594	51.9535	94.7311	-194.907	79.1687	-78.8884	13.1505	-121.825	305.918	-275.352	-49.3293	104.063	-66.1635	-57.7544	321.21	-179.987	147.327	-90.6745	81.3193	-58.3297	13.7694	-171.94	196.942	-200.633	181.539	-164.344	116.346
66	4	930.119	2.10282	4.20815	74.462	82.2918	-92.2233	-203.242	-40.9973	125.541	94.8413	27.8414	51.8208	103.365	-205.378	75.2727	-74.8921	15.6367	-118.974	303.24	-271.928	-44.4574	96.7448	-67.2766	-58.6327	326.759	-185.026	150.24	-94.1526	81.558	-58.7486	25.1965	-184.776	206.272	-208.981	183.198	-164.287	116.383
66	5	896.267	2.10417	4.1906	74.4962	81.7026	-92.2315	-203.282	-40.9569	125.554	94.8297	27.8324	51.842	103.795	-205.964	75.3534	-74.9472	15.7724	-118.934	303.2	-271.887	-44.4172	96.7046	-67.3123	-59.2323	327.663	-183.534	157.711	-101.489	80.6842	-61.079	15.0524	-166.792	202.804	-210.623	178.277	-166.604	116.734
66	6	896.267	2.10417	4.1906	74.4962	81.7026	-92.2315	-203.282	-40.9569	125.554	94.8297	27.8324	51.842	103.795	-205.964	75.3534	-74.9472	15.7724	-118.934	303.2	-271.887	-44.4172	96.7046	-67.3123	-59.2323	327.663	-183.534	157.711	-101.489	80.6842	-61.079	15.0524	-166.792	202.804	-210.623	178.277	-166.604	116.734
67	1	1307.5	2.11166	4.24138	77.1014	81.678	-92.7604	-205.657	-38.5994	126.509	93.9503	27.3209	51.8316	102.751	-204.578	75.389	-75.0301	15.4473	-129.701	313.509	-285.164	-59.772	119.947	-62.2099	-60.9972	337.875	-192.052	164.367	-109.086	80.3702	-60.947	12.6537	-164.802	198.728	-202.925	185.755	-174.788	113.63
67	2	1299.88	2.10996	4.24693	77.0511	82.2402	-92.1254	-201.961	-42.0356	125.434	94.9421	27.9465	51.7884	101.137	-202.402	75.3606	-75.0693	14.912	-129.562	313.451	-285.125	-59.6397	119.763	-62.2478	-61.0183	337.994	-192.158	164.42	-109.154	80.3743	-61.0838	23.6992	-179.802	202.457	-204.917	189.395	-174.788	113.63
67	3	1203.21	2.11554	4.25355	76.2426	82.0576	-94.8397	-216.961	-27.7623	129.676	90.995	25.0487	51.7884	101.137	-202.402	75.3606	-75.0693	14.912	-128.328	312.388	-283.724	-57.7703	116.882	-62.8686	-59.3331	328.265	-183.379	159.732	-103.36	80.0556	-61.0619	20.3804	-175.333	201.392	-204.352	188.306	-174.788	113.63
67	4	977.946	2.12155	4.22084	76.319	82.6065	-93.5745	-210.978	-33.5663	127.082	93.5617	26.2644	51.7836	100.935	-202.199	75.3615	-75.0824	14.8069	-123.336	309.271	-279.209	-47.6609	102.486	-64.7994	-60.1759	333.757	-188.471	162.475	-106.762	80.3438	-61.4316	28.5847	-183.836	209.824	-212.586	187.597	-173.452	114.049
67	5	1030.57	2.12824	4.21118	76.6357	81.9171	-93.5745	-210.978	-33.5663	127.082	93.5617	26.2644	51.7836	100.935	-202.199	75.3615	-75.0824	14.8069	-123.336	309.271	-279.209	-47.6609	102.486	-64.7994	-59.8603	333.628	-183.434	177.475	-117.022	76.7691	-61.2121	28.7655	-184.588	209.665	-210.941	190.515	-181.137	111.277
67	6	1030.57	2.12824	4.21118	76.6357	81.9171	-93.5745	-210.978	-33.5663	127.082	93.5617	26.2644	51.7836	100.935	-202.199	75.3615	-75.0824	14.8069	-123.336	309.271	-279.209	-47.6609	102.486	-64.7994	-59.8603	333.628	-183.434	177.475	-117.022	76.7691	-61.2121	28.7655	-184.588	209.665	-210.941	190.515	-181.137	111.277
68	1	961.755	2.11903	4.2351	75.3582	80.6925	-92.8567	-206.99	-37.4126	125.686	94.9182	26.992	51.4449	96.1374	-195.162	75.1956	-75.1079	12.4713	-122.175	308.179	-277.826	-45.9814	99.9392	-65.2377	-59.9313	334.226	-183.983	177.861	-117.466	76.7763	-60.3083	21.9342	-179.655	198.112	-200.111	188.379	-178.46	112.378
68	2	922.731	2.12666	4.26274	77.2848	81.8754	-91.5949	-199.555	-44.2559	123.494	96.9452	28.1663	51.2132	107.319	-210.162	74.3684	-73.9846	16.0501	-117.055	303.607	-272.555	-39.2074	89.615	-67.0441	-61.0551	343.836	-192.571	184.769	-125.108	76.7253	-60.3083	21.9342	-179.655	198.112	-200.111	188.379	-178.46	112.378
68	3	930.511	2.13174	4.269	77.6922	80.714	-91.5949	-199.555	-44.2559	123.494	96.9452	28.1663	51.1624	103.668	-205.49	74.2649	-74.0654	14.9791	-122.269	309.716	-279.866	-47.4201	102.088	-65.1897	-61.1161	344.231	-192.916	184.939	-125.332	76.7345	-60.4082	10.8089	-164.655	193.835	-197.634	184.774	-178.46	112.378
68	4	954.322	2.13014	4.25335	75.6909	80.2737	-93.5642	-212.159	-32.4494	125.846	94.9595	25.8586	51.0626	98.3162	-198.218	74.1781	-74.1711	13.1743	-120.785	308.965	-278.69	-44.6691	98.1275	-65.7553	-59.8899	335.082	-184.774	179.287	-118.779	76.7599	-61.1375	13.8059	-167.357	188.784	-188.34	189.031	-183.139	108.484
68	5	1044.04	2.12526	4.28055	78.346	80.3716	-93.4465	-211.782	-32.8564	125.535	95.2925	25.9302	51.0626	98.4109	-198.343	74.1753	-74.1644	13.2047	-127.757	315.054	-286.934	-55.4957	114.36	-62.5054	-61.0034	344.68	-192.926	189.05	-129.351	76.5814	-61.0693	13.2784	-166.333	188.311	-186.698	190.082	-184.999	107.193
68	6	1044.04	2.12526	4.28055	78.346	80.3716	-93.4465	-211.782	-32.8564	125.535	95.2925	25.9302	51.0626	98.4109	-198.343	74.1753	-74.1644	13.2047	-127.757	315.054	-286.934	-55.4957	114.36	-62.5054	-61.0034	344.68	-192.926	189.05	-129.351	76.5814	-61.0693	13.2784	-166.333	188.311	-186.698	190.082	-184.999	107.193
69	1	889.015	2.10747	4.24706	77.0916	80.5372	-92.4626	-205.237	-39.7223	122.759	97.8604	27.0818	50.9896	102.681	-203.915	73.6588	-73.5296	14.4622	-122.596	309.506	-279.631	-43.4254	97.8798	-64.5953	-60.4314	340.613	-189.35	186.431	-126.282	76.5339	-60.9246	12.5776	-166.461	186.684	-185.112	190.294	-184.812	107.381
69	2	876.314	2.11849	4.27769	73.6863	79.3372	-91.7249	-201.003	-43.6429	121.551	98.9607	27.8253	50.7232	91.5304	-188.915	73.552	-73.876	10.7808	-122.257	309.172	-279.237	-42.9543	97.1545	-64.715	-58.8311	325.661	-175.658	176.011	-114.908	76.454	-60.9246	12.5776	-166.461	186.684	-185.112	190.294	-184.812	107.381
69	3	1019.43	2.14396	4.29686	77.0676	81.4369	-94.2421	-216.782	-28.9155	124.912	95.9945	24.9599	50.8774	110.335	-214.597	72.5647	-72.2074	17.1449	-121.063	307.9	-277.693	-41.1892	94.427	-65.1577	-59.6972	335.336	-184.361	184.395	-123.918	76.3494	-59.3184	14.6616	-180.046	175.928	-175.655	189.93	-175.749	111.779
69	4	974.292	2.13822	4.25972	76.7645	80.6064	-92.3437	-206.267	-38.8399	120.268	100.468	26.977	50.713	104.222	-206.414	72.1625	-72.088	15.2224	-125.272	313.537	-284.085	-47.314	104.105	-63.7719	-59.5502	333.573	-182.826	182.755	-122.29	76.4182	-59.7556	14.8343	-178.307	177.861	-178.535	187.884	-174.812	111.978
69	5	993.692	2.12798	4.26739	78.9784	80.9712	-92.3437	-206.267	-38.8399	120.268	100.468	26.977	50.713	104.222	-206.414	72.1625	-72.088	15.2224	-125.272	313.537	-284.085	-47.314	104.105	-63.7719	-61.071	348.573	-196.61	193.845	-134.627	76.4697	-59.7556	14.8343	-178.307	177.861	-178.535	187.884	-174.464	112.114
69	6	993.692	2.12798	4.26739	78.9784	80.9712	-92.3437	-206.267	-38.8399	120.268	100.468	26.977	50.713	104.222	-206.414	72.1625	-72.088	15.2224	-125.272	313.537	-284.085	-47.314	104.105	-63.7719	-61.071	348.573	-196.61	193.845	-134.627	76.4697	-59.7556	14.8343	-178.307	177.861	-178.535	187.884	-174.464	112.114
70	1	828.271	2.12756	4.26511	77.9264	81.0543	-93.2552	-210.587	-34.8836	122.351	98.422	26.1011	50.7006	103.708	-205.71	72.1427	-72.0903	15.0419	-119.229	306.897	-275.927	-37.2245	89.1048	-66.0104	-61.071	348.573	-196.61	193.845	-134.627	76.4697	-59.7556	14.8343	-178.307	177.861	-178.535	187.884	-174.464	112.114
70	2	837.204	2.15228	4.29522	76.5792	81.0755	-89.9115	-192.959	-51.3022	116.529	103.817	29.6308	50.2204	106.329	-208.776	69.8372	-69.8325	15.6019	-122.231	310.717	-280.52	-41.7935	96.2532	-64.8935	-59.3269	332.931	-182.184	183.744	-123.436	76.2318	-59.2652	18.3163	-183.476	180.621	-180.01	189.689	-174.926	111.924
70	3	859.002	2.11843	4.18134	72.6663	79.401	-87.0301	-191.006	-53.9453	107.011	114.281	31.3451	53.9931	89.367	-187.482	96.6611	-94.1463	6.91499	-120.205	307.968	-277.511	-39.0477	91.6453	-65.4456	-57.005	321.942	-171.971	182.213	-119.343	75.3384	-59.3213	22.2511	-193.71	178.377	-176.294	193.106	-176.504	111.243
70	4	1006.07	2.11795	4.2031	75.21	80.3977	-87.0301	-191.006	-53.9453	107.011	114.281	31.3451	53.9931	89.367	-187.482	96.6611	-94.1463	6.91499	-125.685	314.601	-285.312	-46.7831	103.793	-63.4556	-57.1777	327.555	-177.171	188.306	-125.372	75.1759	-54.3364	26.6427	-208.71	186.934	-177.921	200.123	-176.504	111.243
70	5	997.491	2.13862	4.21137	73.1357	80.4744	-87.0301	-191.006	-53.9453	107.011	114.281	31.3451	53.9931	89.367	-187.482	96.6611	-94.1463	6.91499	-125.685	314.601	-285.312	-46.7831	103.793	-63.4556	-56.5328	313.024	-163.468	173.949	-110.372	75.4083	-54.5564	26.9365	-208.422	187.238	-178.236	200.352	-177.65	110.785
70	6	997.491	2.13862	4.21137	73.1357	80.4744	-87.0301	-191.006	-53.9453	107.011	114.281	31.3451	53.9931	89.367	-187.482	96.6611	-94.1463	6.91499	-125.685	314.601	-285.312	-46.7831	103.793	-63.4556	-56.5328	313.024	-163.468	173.949	-110.372	75.4083	-54.5564	26.9365	-208.422	187.238	-178.236	200.352	-177.65	110.785
71	1	656.786	2.1299	4.21111	72.1434	80.5241	-87.2748	-190.265	-54.7829	108.499	112.614	31.3353	53.9931	89.367	-187.482	96.6611	-94.1463	6.91499	-119.652	308.005	-277.232	-36.6608	88.7933	-65.6193	-56.5238	314.633	-165.174	174.385	-110.678	75.3767	-54.5564	26.9365	-208.422	187.238	-178.236	200.352	-177.65	110.785
71	2	664.829	2.13036	4.21502	75.0635	80.616	-89.0744	-198.868	-46.2461	110.87	110.548	28.8655	54.2092	96.0279	-196.914	97.5782	-94.3728	9.87074	-121.48	310.983	-281.01	-40.3148	94.3659	-64.8081	-57.1767	327.814	-176.738	188.917	-125.471	74.5486	-56.0306	27.5501	-207.79	182.304	-175.332	198.322	-176.18	111.215
71	3	731.507	2.13597	4.23755	76.6731	80.5418	-89.8831	-202.834	-42.4866	112.067	109.427	28.03	54.2092	96.0279	-196.914	97.5782	-94.3728	9.87074	-128.095	318.38	-289.857	-49.9964	109.366	-62.4997	-57.2159	330.292	-179.014	191.79	-128.312	74.4306	-56.1086	26.3122	-206.505	180.763	-173.949	198.21	-176.18	111.215
71	4	710.946	2.15359	4.24029	75.6211	81.0238	-89.8831	-202.834	-42.4866	112.067	109.427	28.03	54.2092	96.0279	-196.914	97.5782	-94.3728	9.87074	-125.658	316.637	-287.438	-45.6913	103.062	-63.4244	-57.265	323.083	-172.357	182.343	-119.135	74.9612	-51.3548	23.9145	-208.19	195.763	-184.08	200.021	-176.18	111.215
71	5	699.085	2.14053	4.22595	76.5526	80.6654	-89.7587	-202.184	-43.0945	111.875	109.602	28.1644	54.2538	98.7296	-200.742	97.476	-94.1588	10.9597	-124.736	315.818	-286.365	-44.4159	101.083	-63.795	-56.8787	330.437	-178.425	195.265	-130.243	73.6832	-55.3674	28.0961	-209.121	182.57	-175.601	196.052	-174.797	111.377
71	6	699.085	2.14053	4.22595	76.5526	80.6654	-89.7587	-202.184	-43.0945	111.875	109.602	28.1644	54.2538	98.7296	-200.742	97.476	-94.1588	10.9597	-124.736	315.818	-286.365	-44.4159	101.083	-63.795	-56.8787	330.437	-178.425	195.265	-130.243	73.6832	-55.3674	28.0961	-209.121	182.57	-175.601	196.052	-174.797	111.377
72	1	624.984	2.14089	4.23278	75.5394	80.923	-92.1636	-213.928	-32.2267	116.084	105.62	25.6887	54.2538	98.7299	-200.743	97.4761	-94.1588	10.9598	-118.326	308.722	-277.762	-34.5593	86.0834	-66.0622	-56.9956	330.71	-178.777	194.139	-129.179	73.7646	-55.3674	28.0961	-209.121	182.57	-175.601	196.052	-174.797	111.377
72	2	642.087	2.15739	4.23855	75.1592	80.3585	-89.4605	-199.718	-45.3153	111.358	110.026	28.3189	54.2608	103.552	-207.769	96.6576	-93.2342	13.2128	-121.79	313.631	-283.242	-40.1136	94.6338	-65.0432	-57.2569	325.787	-174.066	186.888	-122.828	74.0118	-61.5862	29.3767	-201.463	169.526	-170.2	187.861	-171.017	111.81
72	3	655.564	2.17998	4.24873	73.4808	80.6082	-90.7582	-206.27	-39.1364	113.267	108.256	26.9516	54.2608	103.552	-207.769	96.6576	-93.2342	13.2128	-122.252	314.161	-283.873	-40.7727	95.6597	-64.8842	-57.2053	313.69	-162.791	171.888	-108.281	74.6841	-61.5863	29.3765	-201.463	169.526	-170.2	187.861	-171.017	111.81
72	4	668.978	2.17439	4.2549	74.9759	81.4541	-90.7582	-206.27	-39.1364	113.267	108.256	26.9516	54.2608	103.552	-207.769	96.6576	-93.2342	13.2128	-124.693	316.995	-287.237	-44.1224	100.941	-64.0174	-57.3829	317.881	-166.73	175.977	-112.336	74.7018	-58.4074	33.6614	-216.463	167.923	-163.125	195.259	-171.017	111.81
72	5	645.628	2.15167	4.19032	73.9957	80.3677	-89.6846	-201.082	-44.0921	111.433	109.989	28.0329	54.3003	104.013	-208.236	96.662	-93.1861	13.6667	-116.985	309.67	-278.421	-36.6394	87.6262	-66.5323	-56.7564	322.19	-170.207	186.647	-122.262	73.4693	-66.9624	35.8709	-205.583	151.179	-156.205	186.713	-170.056	111.174
72	6	645.628	2.15167	4.19032	73.9957	80.3677	-89.6846	-201.082	-44.0921	111.433	109.989	28.0329	54.3003	104.013	-208.236	96.662	-93.1861	13.6667	-116.985	309.67	-278.421	-36.6394	87.6262	-66.5323	-56.7564	322.19	-170.207	186.647	-122.262	73.4693	-66.9624	35.8709	-205.583	151.179	-156.205	186.713	-170.056	111.174
73	1	546.503	2.16193	4.24142	71.7914	79.399	-89.5056	-201.269	-44.0441	111.185	110.231	28.2192	53.2615	92.4208	-193.437	95.3692	-93.0667	6.73634	-105.413	301.324	-268.346	-27.24	71.9909	-69.4294	-56.7221	323.969	-171.859	188.953	-124.487	73.3484	-66.1	29.8306	-195.067	160.102	-165.401	183.553	-170.861	110.899
73	2	547.747	2.16334	4.19278	74.5622	79.9262	-91.7575	-215.628	-30.1022	110.166	111.045	25.713	53.3223	94.9677	-196.828	95.2669	-92.7976	7.4859	-106.331	302.848	-270.144	-28.5981	74.1528	-69.0585	-56.5691	334.906	-182.042	202.469	-138.152	72.6442	-66.0482	29.5089	-194.43	160.772	-166.062	183.435	-171.006	110.851
73	3	525.492	2.16522	4.19217	74.9848	79.0743	-91.7575	-215.628	-30.1022	110.166	111.045	25.713	53.3264	95.0706	-196.979	95.2694	-92.7963	7.52659	-109.166	306.917	-274.724	-33.7223	81.6094	-68.3676	-56.5662	335.103	-182.216	202.706	-138.393	72.6346	-65.5618	20.1367	-179.43	166.588	-173.453	178.575	-171.006	110.851
73	4	521.065	2.16969	4.19638	75.1952	79.4567	-91.7575	-215.628	-30.1022	110.166	111.045	25.713	53.3264	95.0706	-196.979	95.2694	-92.7963	7.52659	-111.251	309.975	-278.198	-36.3772	85.9268	-67.6132	-56.7846	334.188	-181.338	200.358	-136.265	72.8458	-66.7809	24.9152	-190.397	152.583	-158.453	183.621	-171.006	110.851
73	5	642.246	2.17183	4.19704	76.7733	80.819	-90.355	-210.578	-34.5302	107.654	113.383	27.0762	53.3734	96.2028	-198.472	95.4167	-92.8605	7.81301	-111.789	310.571	-278.95	-36.9973	86.9391	-67.3798	-59.2447	345.382	-194.956	194.428	-140.432	75.3579	-66.6482	29.689	-197.511	153.084	-158.052	185.766	-162.607	112.721
73	6	642.246	2.17183	4.19704	76.7733	80.819	-90.355	-210.578	-34.5302	107.654	113.383	27.0762	53.3734	96.2028	-198.472	95.4167	-92.8605	7.81301	-111.789	310.571	-278.95	-36.9973	86.9391	-67.3798	-59.2447	345.382	-194.956	194.428	-140.432	75.3579	-66.6482	29.689	-197.511	153.084	-158.052	185.766	-162.607	112.721
74	1	506.018	2.13805	4.23144	77.3001	81.2244	-92.1486	-213.244	-32.825	114.807	105.994	26.0113	53.4021	97.6663	-200.437	95.4232	-92.802	8.26497	-117.457	317.005	-286.695	-43.7152	98.0767	-65.1832	-60.6225	347.542	-198.406	179.428	-125.993	76.548	-66.6482	29.689	-197.511	153.084	-158.052	185.766	-162.607	112.721
74	2	450.714	2.15683	4.24201	74.9895	80.9342	-91.7519	-210.291	-35.3325	114.101	106.611	26.3104	53.4156	100.118	-203.836	95.436	-92.7224	9.10389	-113.563	313.012	-281.957	-38.7763	90.2659	-66.5493	-58.033	332.542	-184.683	174.615	-119.319	75.8394	-66.6482	29.689	-197.511	153.084	-158.052	185.766	-162.607	112.721
74	3	550.264	2.17613	4.23857	75.535	80.6046	-89.208	-199.148	-45.6598	109.041	111.425	28.9219	53.5407	105.145	-210.933	95.3506	-92.4224	10.8983	-118.75	319.171	-289.371	-46.097	101.644	-64.7433	-57.0087	325.444	-177.829	170.696	-113.935	75.4929	-66.3832	21.6442	-184.798	157.303	-162.975	184.04	-165.849	111.959
74	4	505.361	2.17899	4.23421	75.3103	81.4058	-89.208	-199.148	-45.6598	109.041	111.425	28.9219	53.5407	105.145	-210.933	95.3506	-92.4224	10.8983	-116.022	316.405	-285.916	-42.1811	95.5597	-65.7536	-57.0301	325.637	-178.006	170.836	-114.086	75.4961	-66.8928	30.6232	-199.798	151.16	-155.132	189.097	-165.849	111.959
74	5	484.107	2.17419	4.21527	74.0794	81.4948	-89.208	-199.148	-45.6598	109.041	111.425	28.9219	53.5407	105.145	-210.933	95.3506	-92.4224	10.8983	-108.878	306.485	-274.919	-33.1229	80.5597	-67.8415	-57.0157	326.452	-178.493	172.678	-115.586	75.2344	-66.8928	30.6232	-199.798	151.16	-155.132	189.097	-166.12	111.672
74	6	484.107	2.17419	4.21527	74.0794	81.4948	-89.208	-199.148	-45.6598	109.041	111.425	28.9219	53.5407	105.145	-210.933	95.3506	-92.4224	10.8983	-108.878	306.485	-274.919	-33.1229	80.5597	-67.8415	-57.0157	326.452	-178.493	172.678	-115.586	75.2344	-66.8928	30.6232	-199.798	151.16	-155.132	189.097	-166.12	111.672
75	1	463.27	2.15826	4.22623	74.4844	80.4822	-89.5567	-200.374	-44.6117	110.024	110.46	28.624	53.0847	100.637	-204.635	94.0158	-91.4433	9.38255	-112.418	311.04	-280.231	-38.173	88.5387	-66.6047	-57.3713	330.231	-181.973	175.571	-118.691	75.2092	-66.6044	25.9483	-190.657	157.283	-162.691	184.818	-165.455	111.922
75	2	516.378	2.16268	4.26996	77.8984	81.4449	-91.2793	-209.375	-36.1884	112.491	108.259	26.654	53.357	110.49	-218.223	94.4653	-91.4279	12.7521	-112.418	311.04	-280.231	-38.173	88.5387	-66.6047	-59.0702	345.231	-195.294	187.097	-131.316	75.0655	-66.0166	21.8946	-183.866	162.588	-168.406	182.447	-165.455	111.922
75	3	513.261	2.16236	4.26354	77.8454	80.6923	-91.2793	-209.375	-36.1884	112.491	108.259	26.654	53.2378	107.823	-214.781	94.1298	-91.2744	11.9768	-112.42	311.043	-280.234	-38.1763	88.5439	-66.6039	-59.3768	347.114	-196.931	187.782	-132.287	75.1266	-65.4349	12.9853	-168.866	169.36	-176.827	177.284	-165.455	111.922
75	4	505.092	2.16286	4.24106	76.0411	80.6868	-89.3648	-200.031	-44.8442	109.469	111.047	28.7562	52.9585	102.7	-207.698	93.3113	-90.7421	10.2268	-114.073	313.045	-282.639	-40.409	92.1098	-65.995	-57.855	335.753	-186.853	180.86	-124.126	75.2104	-66.0449	23.2667	-185.958	164.325	-167.927	187.381	-170.043	110.608
75	5	493.911	2.15635	4.2142	74.4717	80.6964	-89.396	-200.196	-44.692	109.516	111.005	28.7215	52.967	102.943	-208.035	93.3174	-90.737	10.3141	-109.361	306.664	-275.713	-34.9852	83.1766	-67.464	-57.0027	329.835	-181.113	178.444	-120.387	74.8169	-65.9643	23.9829	-186.658	163.704	-167.409	187.779	-171.355	110.226
75	6	493.911	2.15635	4.2142	74.4717	80.6964	-89.396	-200.196	-44.692	109.516	111.005	28.7215	52.967	102.943	-208.035	93.3174	-90.737	10.3141	-109.361	306.664	-275.713	-34.9852	83.1766	-67.464	-57.0027	329.835	-181.113	178.444	-120.387	74.8169	-65.9643	23.9829	-186.658	163.704	-167.409	187.779	-171.355	110.226
76	1	453.823	2.14563	4.22989	73.2523	79.7641	-89.1661	-198.758	-46.0475	109.329	111.14	29.0087	52.5086	92.0823	-193.035	92.4802	-90.4813	6.54793	-109.55	306.875	-275.966	-35.2147	83.556	-67.3914	-57.008	329.896	-181.169	178.483	-120.428	74.8166	-65.9643	23.9829	-186.658	163.704	-167.409	187.779	-171.355	110.226
76	2	469.905	2.11434	4.1981	74.0195	79.1574	-89.2264	-199.05	-45.7644	109.402	111.074	28.9338	52.7943	95.0325	-196.879	94.1549	-91.8374	7.10684	-114.353	307.152	-279.518	-42.7697	93.333	-63.4749	-57.1053	331.066	-182.217	179.534	-121.511	74.7872	-65.5929	15.2862	-169.337	178.106	-183.461	181.853	-173.532	109.389
76	3	446.242	2.14825	4.20045	71.1026	79.4608	-89.2264	-199.05	-45.7644	109.402	111.074	28.9338	52.8297	95.9817	-198.272	94.1647	-91.8145	7.48098	-107.886	300.762	-271.513	-33.4815	78.6685	-65.9175	-55.7208	316.066	-168.592	166.843	-108.146	75.0087	-65.587	15.304	-169.252	178.388	-183.762	181.777	-173.532	109.389
76	4	475.013	2.14735	4.20062	72.1361	78.7652	-89.2264	-199.05	-45.7644	109.402	111.074	28.9338	52.8297	95.9817	-198.272	94.1647	-91.8145	7.48098	-111.5	305.453	-276.993	-38.3671	86.5516	-64.5929	-55.9325	318.457	-170.815	168.742	-110.107	75.0658	-65.5329	5.31435	-154.252	179.04	-186.226	177.36	-173.532	109.389
76	5	502.989	2.13924	4.1986	74.4052	79.3781	-90.1535	-204.277	-40.9109	110.513	110.138	27.8521	52.9461	102.046	-206.549	94.1841	-91.5678	9.54133	-113.248	307.306	-279.262	-40.8398	90.4788	-63.9518	-55.2291	326.107	-175.409	187.6	-124.034	72.0744	-66.8477	19.9514	-174.052	175.455	-181.317	181.916	-177.173	107.91
76	6	502.989	2.13924	4.1986	74.4052	79.3781	-90.1535	-204.277	-40.9109	110.513	110.138	27.8521	52.9461	102.046	-206.549	94.1841	-91.5678	9.54133	-113.248	307.306	-279.262	-40.8398	90.4788	-63.9518	-55.2291	326.107	-175.409	187.6	-124.034	72.0744	-66.8477	19.9514	-174.052	175.455	-181.317	181.916	-177.173	107.91
77	1	621.316	2.14326	4.22449	75.5531	79.3265	-90.2789	-204.774	-40.4685	110.82	109.837	27.738	52.9461	102.046	-206.549	94.1841	-91.5678	9.54133	-119.971	314.154	-287.754	-50.2873	105.479	-61.468	-55.2291	326.107	-175.409	187.6	-124.034	72.0744	-66.8477	19.9514	-174.052	175.455	-181.317	181.916	-177.173	107.91
77	2	1112.77	2.16719	4.29158	77.4917	80.6329	-89.945	-202.801	-42.2447	110.14	110.448	28.1053	54.0545	118.352	-226.562	96.9806	-93.4074	19.2767	-131.795	319.388	-294.171	-58.3889	118.687	-60.6384	-54.9566	321.258	-170.585	182.984	-119.314	73.1579	-66.7824	20.4608	-173.907	177.732	-183.659	181.493	-177.302	107.762
77	3	605.146	2.14521	4.21457	74.4109	79.6692	-89.6323	-201.146	-43.7839	109.631	110.911	28.4499	53.8046	108.031	-213.023	97.6947	-94.6434	16.2066	-125.575	313.385	-286.81	-50.4664	105.719	-62.8792	-54.8647	314.985	-164.582	174.668	-111.53	73.367	-66.687	21.9497	-174.303	182.407	-188.409	180.662	-177.069	107.995
77	4	576.016	2.14783	4.21416	73.9527	78.9004	-89.6323	-201.146	-43.7839	109.631	110.911	28.4499	53.6789	105.972	-210.168	97.3805	-94.4375	15.4915	-125.301	313.22	-286.561	-49.9729	104.993	-62.9877	-54.8786	315.299	-164.877	174.971	-111.831	73.3677	-66.7671	12.8472	-167.081	167.407	-173.713	181.453	-177.069	107.995
77	5	515.46	2.13629	4.20831	74.6761	78.6456	-89.8012	-201.41	-43.5198	109.874	110.694	28.2611	53.6073	104.586	-208.256	97.2184	-94.3528	15.0197	-121.806	310.801	-283.031	-44.2144	96.3772	-64.4453	-53.5333	320.887	-169.335	190.921	-125.245	71.1893	-66.1852	17.6745	-167.373	184.83	-192.797	176.986	-176.435	108.186
77	6	515.46	2.13629	4.20831	74.6761	78.6456	-89.8012	-201.41	-43.5198	109.874	110.694	28.2611	53.6073	104.586	-208.256	97.2184	-94.3528	15.0197	-121.806	310.801	-283.031	-44.2144	96.3772	-64.4453	-53.5333	320.887	-169.335	190.921	-125.245	71.1893	-66.1852	17.6745	-167.373	184.83	-192.797	176.986	-176.435	108.186
78	1	516.694	2.13026	4.23245	75.0844	79.3399	-89.1572	-190.096	-53.8822	108.622	111.687	29.0428	53.2563	109.806	-214.189	91.2392	-87.922	16.1849	-120.14	309.094	-280.904	-41.6966	92.6221	-65.0512	-53.5176	321.053	-169.5	191.086	-125.41	71.1682	-66.2348	19.2818	-168.79	186.355	-193.777	177.443	-176.953	107.752
78	2	624.906	2.14031	4.19013	74.2481	78.6699	-85.6272	-178.015	-64.6941	103.478	116.239	33.0396	52.928	105.27	-207.54	89.827	-86.7399	14.3061	-119.468	308.439	-280.301	-41.1154	92.1447	-65.7095	-50.3366	312.717	-162.749	199.148	-130.699	70.4744	-66.2319	19.1564	-168.865	185.989	-193.549	177.44	-176.789	107.909
78	3	669.003	2.24677	4.35148	74.498	78.4127	-85.6272	-178.015	-64.6941	103.478	116.239	33.0396	52.7685	103.308	-205.581	89.5302	-86.622	13.0765	-123.209	312.172	-284.035	-44.8654	95.8906	-64.3173	-50.259	313.124	-163.147	199.98	-131.452	70.4212	-66.2323	19.1885	-168.895	186.03	-193.588	177.441	-176.789	107.909
78	4	638.907	2.26536	4.34325	73.0491	77.7955	-85.6272	-178.015	-64.6941	103.478	116.239	33.0396	52.7706	103.363	-205.656	89.5333	-86.6223	13.0952	-117.264	306.578	-276.82	-36.2953	82.4663	-66.5955	-50.7374	311.307	-161.313	195.454	-127.44	70.7632	-65.9129	5.37577	-153.895	174.372	-183.027	175.601	-176.789	107.909
78	5	1052.9	2.23442	4.21603	75.3556	77.9332	-82.5796	-153.009	-85.1275	101.538	114.907	40.1849	52.7044	101.065	-202.547	89.3943	-86.5901	12.3221	-124.672	316.399	-288.986	-45.4785	97.7164	-64.0363	-48.7289	319.483	-168.261	186.597	-121.776	67.7947	-66.5703	1.69591	-137.525	178.881	-183.153	172.285	-183.71	100.447
78	6	1052.9	2.23442	4.21603	75.3556	77.9332	-82.5796	-153.009	-85.1275	101.538	114.907	40.1849	52.7044	101.065	-202.547	89.3943	-86.5901	12.3221	-124.672	316.399	-288.986	-45.4785	97.7164	-64.0363	-48.7289	319.483	-168.261	186.597	-121.776	67.7947	-66.5703	1.69591	-137.525	178.881	-183.153	172.285	-183.71	100.447
79	1	811.988	2.23475	4.21293	74.2346	77.998	-82.7964	-153.648	-84.697	102.329	114.129	39.9733	52.7044	101.065	-202.547	89.3943	-86.5901	12.3222	-118.253	309.797	-280.701	-35.7755	82.7164	-66.3476	-48.7289	319.483	-168.261	186.597	-121.776	67.7947	-66.5703	1.69591	-137.525	178.881	-183.153	172.285	-183.71	100.447
79	2	796.849	2.22469	4.22193	76.1672	77.9378	-82.8972	-154.028	-84.1937	102.428	114.061	39.7266	52.7044	101.066	-202.549	89.3943	-86.5901	12.3227	-118.415	310.164	-281.219	-36.1519	83.3343	-66.2471	-48.4843	330.426	-178.375	201.597	-136.16	66.9742	-66.5703	1.69591	-137.525	178.881	-183.153	172.285	-183.71	100.447
79	3	828.732	2.22423	4.241	78.0673	77.8969	-82.8972	-154.028	-84.1937	102.428	114.061	39.7266	52.7044	101.066	-202.549	89.3943	-86.5901	12.3227	-125.075	317.741	-290.346	-45.7154	98.3343	-64.1053	-48.2418	334.247	-181.809	207.204	-141.618	66.706	-66.568	1.73817	-137.273	179.614	-183.95	172.071	-183.71	100.447
79	4	889.754	2.22568	4.24052	78.2062	78.1091	-82.8972	-154.028	-84.1937	102.428	114.061	39.7266	52.7044	101.066	-202.549	89.3943	-86.5901	12.3227	-123.774	316.609	-288.85	-43.8281	95.383	-64.5912	-48.3392	334.095	-181.652	206.503	-141.009	66.781	-66.5964	1.30483	-130.585	193.124	-198.95	167.467	-183.71	100.447
79	5	939.408	2.28094	4.20634	75.452	77.5966	-84.1057	-160.253	-78.1563	105.58	111.473	38.5875	52.7531	102.521	-204.596	89.3013	-86.4813	12.8837	-113.965	316.48	-283.116	-41.6656	88.0827	-71.4161	-46.8125	318.853	-167.3	199.521	-135.847	66.4354	-66.0859	0.283344	-132.316	186.206	-191.688	166.549	-175.664	100.645
79	6	939.408	2.28094	4.20634	75.452	77.5966	-84.1057	-160.253	-78.1563	105.58	111.473	38.5875	52.7531	102.521	-204.596	89.3013	-86.4813	12.8837	-113.965	316.48	-283.116	-41.6656	88.0827	-71.4161	-46.8125	318.853	-167.3	199.521	-135.847	66.4354	-66.0859	0.283344	-132.316	186.206	-191.688	166.549	-175.664	100.645
80	1	771.558	2.27434	4.22474	75.0011	77.9767	-84.7981	-162.079	-77.0532	108.201	108.847	37.9274	52.8179	104.309	-207.03	89.3903	-86.488	13.4675	-115.894	318.792	-285.996	-43.5407	91.4025	-70.5858	-48.5295	317.244	-166.188	184.521	-122.038	67.4968	-66.0859	0.283344	-132.316	186.206	-191.688	166.549	-175.664	100.645
80	2	869.864	2.31451	4.26904	75.0183	77.6445	-84.9244	-186.096	-57.6023	104.123	115.71	36.9377	49.8772	97.5611	-199.052	86.5812	-83.9691	9.53529	-117.49	320.871	-288.544	-45.3769	94.4871	-69.927	-48.481	319.223	-168.017	187.262	-124.664	67.3462	-66.0898	0.871643	-136.155	179.947	-185.076	169.237	-176.36	101.808
80	3	897.249	2.35234	4.29017	74.9686	79.1415	-84.9255	-186.1	-57.5983	104.124	115.708	36.9368	50.3304	107.844	-213.928	86.9874	-84.0422	13.4521	-117.49	320.871	-288.544	-45.377	94.4872	-69.9269	-48.9565	309.209	-158.441	172.262	-110.651	68.1683	-65.9576	2.72978	-134.92	190.455	-196.043	167.021	-176.36	101.808
80	4	938.227	2.3569	4.26981	74.7067	78.4679	-86.0533	-193.991	-50.1668	105.16	114.889	35.6467	49.7358	99.4561	-202.238	85.3672	-82.8128	10.4919	-118.126	321.693	-289.537	-46.0021	95.5892	-69.6727	-49.044	313.186	-162.21	176.491	-114.742	68.0716	-66.0958	3.08946	-137.852	188.551	-195.087	170.336	-177.703	103.579
80	5	937.305	2.36484	4.26854	75.5274	78.0811	-86.0533	-193.991	-50.1668	105.16	114.889	35.6467	49.7358	99.4561	-202.238	85.3672	-82.8128	10.4919	-113.44	321.584	-286.168	-50.795	99.1652	-73.8419	-48.0225	318.17	-166.608	190.864	-129.742	66.6983	-65.5898	1.48215	-137.206	184.783	-190.825	168.75	-171.574	102.785
80	6	937.305	2.36484	4.26854	75.5274	78.0811	-86.0533	-193.991	-50.1668	105.16	114.889	35.6467	49.7358	99.4561	-202.238	85.3672	-82.8128	10.4919	-113.44	321.584	-286.168	-50.795	99.1652	-73.8419	-48.0225	318.17	-166.608	190.864	-129.742	66.6983	-65.5898	1.48215	-137.206	184.783	-190.825	168.75	-171.574	102.785
81	1	980.75	2.36443	4.29811	77.8537	78.5308	-86.1886	-193.669	-50.5508	105.813	114.188	35.532	49.8925	104.412	-208.919	85.4642	-82.6987	12.0728	-121.907	332.344	-299.71	-59.6086	114.165	-69.8569	-48.0225	318.17	-166.608	190.864	-129.742	66.6983	-65.5898	1.48215	-137.206	184.783	-190.825	168.75	-171.574	102.785
81	2	876.215	2.34684	4.29467	78.7736	78.9159	-87.9175	-202.736	-42.0643	107.838	112.48	33.5021	49.6384	104.105	-208.809	84.9719	-82.4331	12.2688	-116.675	326.509	-292.284	-53.8381	104.75	-72.2036	-49.5748	334.118	-182.549	199.23	-139.234	68.0174	-65.6758	3.33293	-143.346	179.284	-184.197	171.442	-170.886	104.255
81	3	863.377	2.35374	4.28079	77.0383	78.8685	-87.5644	-200.757	-43.8759	107.333	112.919	33.9148	49.5246	101.092	-204.741	84.7447	-82.3588	11.2831	-108.375	316.279	-279.423	-44.8206	89.7505	-75.9831	-49.5746	334.183	-182.607	199.307	-139.313	68.0144	-65.6035	4.06391	-141.834	185.667	-190.995	169.815	-170.886	104.255
81	4	919.325	2.36962	4.30891	78.7048	79.9368	-87.5644	-200.757	-43.8759	107.333	112.919	33.9148	49.8907	112.081	-219.741	85.2697	-82.3656	14.9546	-110.27	319.157	-282.881	-46.572	92.8486	-75.0845	-49.7662	333	-181.52	196.707	-136.883	68.2449	-65.6238	2.36909	-136.604	192.413	-198.623	167.046	-170.886	104.255
81	5	1049.64	2.36527	4.32553	76.0389	77.9944	-87.5262	-200.504	-44.1288	107.286	112.961	33.9577	48.2605	92.7665	-192.917	78.2965	-76.661	8.61849	-118.988	329.285	-296.556	-59.7778	112.769	-70.7018	-48.2777	319.774	-169.14	188.626	-127.821	67.6628	-65.8706	6.52576	-154.253	164.407	-166.226	178.146	-171.398	102.547
81	6	1049.64	2.36527	4.32553	76.0389	77.9944	-87.5262	-200.504	-44.1288	107.286	112.961	33.9577	48.2605	92.7665	-192.917	78.2965	-76.661	8.61849	-118.988	329.285	-296.556	-59.7778	112.769	-70.7018	-48.2777	319.774	-169.14	188.626	-127.821	67.6628	-65.8706	6.52576	-154.253	164.407	-166.226	178.146	-171.398	102.547
82	1	900.124	2.34739	4.30645	77.0567	78.4063	-86.9573	-196.47	-47.8974	106.916	113.168	34.6473	48.3171	96.9182	-198.634	78.1302	-76.3561	10.0827	-114.253	323.917	-289.656	-53.2748	102.936	-72.9091	-48.1942	328.081	-176.962	198.707	-137.413	67.1065	-66.0246	8.1744	-148.163	177.385	-177.437	177.21	-176.352	99.4563
82	2	3093.67	2.41919	4.30538	75.3304	78.6039	-87.605	-196.457	-46.7415	106.635	113.204	34.1352	48.5901	111.964	-219.208	77.9825	-75.8206	15.0127	-89.5466	292.495	-249.326	-30.4694	62.3525	-84.148	-49.7836	331.752	-179.717	196.652	-136.43	66.9537	-68.4908	7.339	-139.295	180.673	-185.149	172.737	-176.677	100.052
82	3	2397.67	2.4039	4.30066	77.2827	78.7022	-87.605	-196.457	-46.7415	106.635	113.204	34.1352	48.4028	107.209	-213.098	77.3997	-75.5279	13.6325	-90.9154	295.462	-252.721	-33.5678	66.6485	-83.7203	-49.6637	343.856	-190.548	211.652	-151.378	66.3047	-68.4908	7.339	-139.295	180.673	-185.149	172.737	-176.677	100.052
82	4	2405.73	2.4021	4.30232	77.2446	78.5849	-87.605	-196.457	-46.7415	106.635	113.204	34.1352	48.1467	102.293	-206.258	76.7549	-75.0656	11.8527	-91.4766	296.655	-254.13	-34.2055	67.7201	-83.3886	-49.6637	343.856	-190.548	211.652	-151.378	66.3047	-68.5218	6.4885	-132.109	194.155	-200.149	168.006	-176.677	100.052
82	5	1845.32	2.41795	4.28122	75.5496	78.7092	-88.235	-200.055	-43.3893	107.619	112.313	33.4489	48.1086	101.228	-204.801	76.6523	-75.0097	11.4948	-94.3918	303.529	-262.154	-37.84	74.0989	-81.8991	-47.677	328.595	-176.323	205.69	-145.539	65.7045	-68.1975	6.65214	-137.328	186.956	-193.454	170.621	-173.95	101.622
82	6	1845.32	2.41795	4.28122	75.5496	78.7092	-88.235	-200.055	-43.3893	107.619	112.313	33.4489	48.1086	101.228	-204.801	76.6523	-75.0097	11.4948	-94.3918	303.529	-262.154	-37.84	74.0989	-81.8991	-47.677	328.595	-176.323	205.69	-145.539	65.7045	-68.1975	6.65214	-137.328	186.956	-193.454	170.621	-173.95	101.622
83	1	913.404	2.40391	4.29096	74.8334	78.3434	-87.8944	-198.503	-44.9748	107.254	112.622	33.8345	47.796	91.5743	-192.875	75.9401	-74.8231	8.09431	-95.4165	305.788	-265.518	-38.0076	75.8349	-80.2433	-47.7106	328.582	-176.3	205.455	-145.345	65.7203	-68.2034	6.75739	-137.502	186.896	-193.371	170.675	-173.945	101.635
83	2	908.703	2.42339	4.31224	73.7645	78.8061	-89.393	-206.125	-37.8038	109.28	110.805	32.07	47.6874	95.0973	-197.639	75.6754	-74.5089	9.21626	-95.4142	305.79	-265.521	-38.0068	75.8336	-80.2435	-49.4459	322.438	-169.672	190.455	-132.239	66.5599	-68.2034	6.75739	-137.502	186.896	-193.371	170.675	-173.945	101.635
83	3	925.47	2.42473	4.31431	75.1915	79.7847	-88.9275	-203.739	-40.0219	108.513	111.523	32.5685	47.8459	103.632	-209.584	75.4926	-74.0935	12.2645	-98.504	311.067	-271.893	-42.9722	83.2478	-78.8278	-49.445	322.474	-169.701	190.491	-132.275	66.5587	-68.2664	13.6822	-146.652	185.981	-190.116	172.82	-174.437	100.454
83	4	983.631	2.4199	4.3044	77.4322	79.4401	-88.9565	-203.899	-39.8731	108.55	111.488	32.5367	47.6914	99.7345	-204.204	75.1554	-73.8984	10.8783	-100.031	314.762	-277.153	-43.609	83.408	-77.3031	-48.2199	335.605	-182.845	204.18	-145.844	64.8857	-68.2786	12.9863	-144.887	187.766	-192.184	171.992	-174.452	100.416
83	5	961.029	2.43738	4.3134	75.3849	78.9592	-88.9565	-203.899	-39.8731	108.55	111.488	32.5367	47.6914	99.7345	-204.204	75.1554	-73.8984	10.8783	-100.031	314.762	-277.153	-43.609	83.408	-77.3031	-46.1773	320.605	-168.681	197.044	-137.044	63.8859	-68.2076	12.7107	-144.36	186.899	-190.731	171.657	-174.352	99.1648
83	6	961.029	2.43738	4.3134	75.3849	78.9592	-88.9565	-203.899	-39.8731	108.55	111.488	32.5367	47.6914	99.7345	-204.204	75.1554	-73.8984	10.8783	-100.031	314.762	-277.153	-43.609	83.408	-77.3031	-46.1773	320.605	-168.681	197.044	-137.044	63.8859	-68.2076	12.7107	-144.36	186.899	-190.731	171.657	-174.352	99.1648
84	1	789.981	2.42867	4.33219	74.2484	78.0228	-89.0465	-204.174	-39.6431	108.794	111.243	32.444	47.404	88.615	-189.204	74.7754	-73.9711	7.13905	-100.422	315.305	-277.85	-43.9143	84.0044	-77.0961	-46.1773	320.605	-168.681	197.044	-137.044	63.8859	-68.2076	12.7107	-144.36	186.899	-190.731	171.657	-174.352	99.1648
84	2	781.109	2.44686	4.34032	72.8229	78.2949	-88.7792	-202.603	-41.058	108.392	111.609	32.7123	47.3567	89.5773	-190.5	74.6687	-73.8597	7.43853	-100.404	315.314	-277.865	-43.9055	83.9917	-77.0983	-47.4108	313.003	-161.185	182.044	-123.473	64.7837	-68.2076	12.7107	-144.36	186.899	-190.731	171.657	-174.352	99.1648
84	3	838.944	2.45161	4.31527	74.4169	78.9649	-87.5864	-197.209	-45.8973	106.17	113.68	34.0727	47.4511	96.3305	-199.887	74.308	-73.3304	9.81947	-105.534	322.905	-287.275	-49.8934	93.8272	-74.7981	-47.6622	312.338	-160.282	179.482	-121.422	64.9647	-68.0569	17.5536	-151.668	186.723	-188.817	173.726	-174.523	98.5478
84	4	883.001	2.44294	4.31351	75.5362	79.1151	-87.5864	-197.209	-45.8973	106.17	113.68	34.0727	47.4511	96.3305	-199.887	74.308	-73.3304	9.81947	-105.534	322.905	-287.275	-49.8934	93.8272	-74.7981	-47.7101	317.243	-164.994	184.708	-126.376	64.9399	-68.6529	17.3025	-144.684	199.913	-203.817	168.762	-174.523	98.5478
84	5	888.094	2.46099	4.3186	74.2953	79.5187	-87.5864	-197.209	-45.8973	106.17	113.68	34.0727	47.4511	96.3305	-199.887	74.308	-73.3304	9.81947	-105.534	322.905	-287.275	-49.8934	93.8272	-74.7981	-48.7911	310.133	-158.571	169.708	-112.86	66.3201	-68.5548	16.8518	-145.1	199.599	-204.184	169.268	-174.277	99.3094
84	6	888.094	2.46099	4.3186	74.2953	79.5187	-87.5864	-197.209	-45.8973	106.17	113.68	34.0727	47.4511	96.3305	-199.887	74.308	-73.3304	9.81947	-105.534	322.905	-287.275	-49.8934	93.8272	-74.7981	-48.7911	310.133	-158.571	169.708	-112.86	66.3201	-68.5548	16.8518	-145.1	199.599	-204.184	169.268	-174.277	99.3094
85	1	974.532	2.46039	4.36246	77.183	80.4451	-87.6064	-195.73	-47.463	107.076	112.675	34.1107	47.6337	107.579	-214.887	74.0926	-72.7162	13.3477	-113.356	333.058	-300.285	-56.396	106.008	-70.9333	-48.7911	310.133	-158.571	169.708	-112.86	66.3201	-68.5548	16.8518	-145.1	199.599	-204.184	169.268	-174.277	99.3094
85	2	837.385	2.41964	4.36739	77.2964	79.0981	-88.6114	-200.468	-42.8848	108.354	111.541	32.8417	47.1068	98.7656	-203.007	73.4042	-72.531	10.4192	-112.611	332.112	-299.104	-55.7508	104.835	-71.2593	-49.6064	324.089	-170.399	186.033	-129.563	65.3353	-68.2772	21.0715	-152.874	184.575	-184.807	171.425	-174.328	96.7102
85	3	781.908	2.43046	4.40622	74.3968	78.2355	-88.5272	-200.476	-42.8767	108.316	111.595	32.9118	46.3659	80.9349	-179.328	70.4855	-70.6736	3.52689	-103.561	323.089	-287.448	-47.56	91.313	-74.7159	-49.6442	324.773	-170.952	186.582	-130.191	65.2942	-68.177	21.6558	-156.112	185.612	-187.799	173.74	-174.413	99.4055
85	4	809.949	2.43963	4.37889	77.6365	79.5468	-88.3767	-200.325	-43.0272	108.165	111.745	33.0623	46.216	95.0989	-198.07	68.0717	-67.7941	8.0475	-105.988	326.637	-291.843	-50.1221	95.6872	-73.6259	-49.7374	331.56	-177.235	194.564	-137.956	64.9856	-68.4839	24.3632	-156.234	191.116	-193.65	171.817	-174.26	99.111
85	5	837.577	2.42418	4.38479	80.0928	79.9652	-88.3767	-200.325	-43.0272	108.165	111.745	33.0623	46.216	95.0989	-198.07	68.0717	-67.7941	8.0475	-105.988	326.637	-291.843	-50.1221	95.6872	-73.6259	-50.6089	346.56	-191.29	208.661	-152.812	65.0589	-68.4839	24.3632	-156.234	191.116	-193.65	171.817	-174.039	99.5312
85	6	837.577	2.42418	4.38479	80.0928	79.9652	-88.3767	-200.325	-43.0272	108.165	111.745	33.0623	46.216	95.0989	-198.07	68.0717	-67.7941	8.0475	-105.988	326.637	-291.843	-50.1221	95.6872	-73.6259	-50.6089	346.56	-191.29	208.661	-152.812	65.0589	-68.4839	24.3632	-156.234	191.116	-193.65	171.817	-174.039	99.5312
86	1	1207.6	2.45152	4.3981	81.0933	80.0426	-86.7673	-205.636	-38.831	106.901	113.572	34.3476	46.2575	98.9046	-203.139	67.9783	-67.5818	9.24618	-115.115	331.983	-300.966	-67.7069	119.453	-69.1978	-49.2103	341.835	-187.346	210.45	-153.288	64.6422	-68.3786	22.8917	-154.556	187.865	-190.312	171.495	-174.154	99.0619
86	2	1198.89	2.44816	4.41881	79.3814	79.0956	-86.4525	-203.715	-40.5433	106.403	114.032	34.6455	45.9743	87.7455	-188.139	67.8103	-67.8601	5.57358	-115.115	331.983	-300.966	-67.7069	119.453	-69.1978	-49.9787	339.76	-184.928	204.786	-148.447	64.9118	-68.3786	22.8917	-154.556	187.865	-190.312	171.495	-174.154	99.0619
86	3	1084.06	2.46258	4.40384	80.0512	80.6241	-86.4525	-203.715	-40.5433	106.403	114.032	34.6455	46.0259	94.1179	-197.104	67.193	-67.1821	7.85178	-110.515	327.309	-294.508	-62.8083	111.155	-71.7483	-49.9644	340.212	-185.317	205.387	-149.055	64.8862	-68.2856	35.2699	-168.185	202.865	-203.867	173.069	-174.154	99.0619
86	4	1082.87	2.46235	4.40125	79.9179	80.6589	-86.6391	-204.74	-39.5881	106.655	113.804	34.4372	46.1225	98.439	-201.829	67.2249	-66.9662	7.891	-108.803	324.741	-291.068	-53.831	100.369	-72.4193	-50.5007	342.32	-187.305	203.988	-147.751	65.1014	-68.0932	25.6223	-162.421	188.808	-191.467	179.258	-178.968	102.005
86	5	1108.76	2.45632	4.40796	81.1498	81.4197	-86.6391	-204.74	-39.5881	106.655	113.804	34.4372	46.1225	98.439	-201.829	67.2249	-66.9662	7.891	-108.803	324.741	-291.068	-53.831	100.369	-72.4193	-53.6262	357.32	-201.144	207.118	-154.589	66.6271	-68.0917	25.6099	-162.42	188.787	-191.454	179.256	-178.115	102.793
86	6	1108.76	2.45632	4.40796	81.1498	81.4197	-86.6391	-204.74	-39.5881	106.655	113.804	34.4372	46.1225	98.439	-201.829	67.2249	-66.9662	7.891	-108.803	324.741	-291.068	-53.831	100.369	-72.4193	-53.6262	357.32	-201.144	207.118	-154.589	66.6271	-68.0917	25.6099	-162.42	188.787	-191.454	179.256	-178.115	102.793
87	1	1112.95	2.44745	4.43044	80.5568	80.5666	-86.7479	-204.915	-39.4594	106.953	113.497	34.331	45.9468	87.3191	-186.829	67.1486	-67.2797	4.19903	-111.88	328.449	-295.867	-56.9135	105.705	-70.9509	-53.9126	357.92	-201.657	206.218	-153.932	66.7256	-68.0917	25.6099	-162.42	188.787	-191.454	179.256	-178.115	102.793
87	2	1040.04	2.46294	4.4558	79.6849	80.1195	-85.8399	-199.451	-44.3593	105.542	114.795	35.2175	45.7321	91.0742	-191.83	66.6519	-66.798	5.337	-111.88	328.449	-295.867	-56.9135	105.705	-70.9509	-51.6286	342.92	-187.51	201.94	-148.017	66.0301	-68.0917	25.6099	-162.42	188.787	-191.454	179.256	-178.115	102.793
87	3	1045.9	2.47568	4.42172	78.9252	81.5123	-86.6102	-203.633	-40.4751	106.617	113.831	34.3631	45.7721	98.8387	-202.299	65.981	-65.9545	7.87536	-108.229	325.044	-291.341	-52.6611	98.8804	-72.5873	-53.8373	340.021	-184.722	184.737	-132.774	67.2067	-68.092	31.8319	-167.029	194.278	-191.811	182.675	-182.823	98.3305
87	4	1076.47	2.47993	4.4329	78.2258	81.3947	-86.4122	-202.559	-41.4718	106.308	114.117	34.5814	45.7711	98.6488	-202.05	65.9935	-65.9738	7.81806	-114.129	332.427	-300.814	-58.4897	108.99	-69.755	-52.4339	327.132	-173.368	174.795	-121.801	67.4808	-68.7755	38.0664	-169.384	198.32	-194.387	178.184	-181.332	95.9286
87	5	1099.4	2.49735	4.43811	76.9544	81.784	-86.4122	-202.559	-41.4718	106.308	114.117	34.5814	45.7711	98.6488	-202.05	65.9935	-65.9738	7.81806	-114.129	332.427	-300.814	-58.4897	108.99	-69.755	-52.9832	318.914	-166.554	159.795	-108.086	69.2578	-68.7767	37.9901	-169.298	198.309	-194.42	178.166	-181.117	96.5825
87	6	1099.4	2.49735	4.43811	76.9544	81.784	-86.4122	-202.559	-41.4718	106.308	114.117	34.5814	45.7711	98.6488	-202.05	65.9935	-65.9738	7.81806	-114.129	332.427	-300.814	-58.4897	108.99	-69.755	-52.9832	318.914	-166.554	159.795	-108.086	69.2578	-68.7767	37.9901	-169.298	198.309	-194.42	178.166	-181.117	96.5825
88	1	1046.72	2.48677	4.44703	75.092	80.879	-86.7419	-203.352	-40.8214	107.121	113.291	34.2536	45.6054	87.5539	-187.05	65.8771	-66.2454	4.0922	-110.878	328.704	-295.973	-54.4996	102.651	-71.2106	-52.9832	318.914	-166.554	159.795	-108.086	69.2578	-68.7767	37.9901	-169.298	198.309	-194.42	178.166	-181.117	96.5825
88	2	1008.7	2.48406	4.45996	78.1968	81.513	-87.0835	-205.077	-39.017	107.091	113.427	33.7016	45.3403	98.4041	-201.443	64.7175	-64.9198	7.49198	-110.389	328.725	-295.975	-54.0098	101.949	-71.3766	-54.842	334.981	-180.774	172.62	-122.059	68.8875	-67.6832	32.2338	-168.036	189.797	-186.671	180.576	-180.545	98.6172
88	3	1025.34	2.48291	4.47096	76.2505	80.5839	-87.0835	-205.077	-39.017	107.091	113.427	33.7016	45.2362	87.0724	-186.443	64.8521	-65.4616	3.90623	-109.215	327.312	-294.164	-52.8543	99.9402	-71.9118	-54.3364	330.848	-177.022	169.535	-118.725	68.9421	-67.6832	32.2338	-168.036	189.797	-186.671	180.576	-180.545	98.6172
88	4	1023.47	2.47585	4.46384	78.6441	81.2063	-86.5067	-202.017	-41.8288	106.245	114.196	34.3613	45.1719	92.1088	-193.058	63.8238	-64.3582	5.48807	-115.401	335.405	-304.388	-58.5656	110.178	-69.0575	-54.8977	335.396	-181.111	172.622	-122.13	68.931	-67.9755	37.5963	-171.078	192.516	-186.731	179.141	-180.881	95.7967
88	5	1036.17	2.4953	4.47183	76.9412	81.4314	-86.5067	-202.017	-41.8288	106.245	114.196	34.3613	45.1719	92.1088	-193.058	63.8238	-64.3582	5.48807	-115.401	335.405	-304.388	-58.5656	110.178	-69.0575	-54.1958	323.047	-170.759	157.776	-107.13	70.2716	-67.9755	37.5963	-171.078	192.516	-186.731	179.141	-180.967	95.951
88	6	1036.17	2.4953	4.47183	76.9412	81.4314	-86.5067	-202.017	-41.8288	106.245	114.196	34.3613	45.1719	92.1088	-193.058	63.8238	-64.3582	5.48807	-115.401	335.405	-304.388	-58.5656	110.178	-69.0575	-54.1958	323.047	-170.759	157.776	-107.13	70.2716	-67.9755	37.5963	-171.078	192.516	-186.731	179.141	-180.967	95.951
89	1	1003.68	2.47815	4.47687	76.2539	81.513	-87.8386	-205.61	-38.8181	109.425	110.976	33.0349	45.1688	92.6266	-193.722	63.76	-64.2813	5.6326	-107.723	326.461	-292.881	-49.0841	95.1779	-72.3686	-55.0719	330.642	-177.908	160.965	-110.731	70.2811	-67.9755	37.5963	-171.078	192.516	-186.731	179.141	-180.967	95.951
89	2	964.657	2.48103	4.49494	77.3116	81.3119	-87.4134	-202.972	-41.1786	108.749	111.594	33.4467	45.062	97.7992	-200.583	63.3307	-63.7664	7.24245	-107.723	326.461	-292.881	-49.0841	95.1779	-72.3686	-56.1994	337.048	-183.305	164.807	-115.453	70.2478	-67.2889	27.0127	-162.909	177.705	-171.731	180.118	-180.967	95.951
89	3	958.956	2.48032	4.4963	79.5084	82.4406	-87.8481	-204.998	-39.2354	109.077	111.3	33.0274	45.2726	103.907	-208.973	63.5582	-63.9432	9.33523	-111.166	330.853	-298.341	-52.5626	101.09	-70.9084	-57.0248	341.816	-187.589	166.815	-118.102	70.3778	-66.9793	32.85	-169.28	189.069	-184.753	179.523	-179.423	98.3097
89	4	1093.12	2.41746	4.43073	79.7526	82.3148	-91.7243	-210.671	-34.8862	120.384	100.96	31.7271	45.3076	104.726	-210.065	63.5218	-63.8912	9.60955	-114.511	334.11	-301.468	-55.9335	104.2	-69.0834	-57.1041	342.241	-187.961	166.972	-118.32	70.3849	-67.0415	33.7685	-169.921	190.468	-186.128	179.395	-179.438	98.2654
89	5	1178.24	2.43162	4.45532	81.0622	82.4896	-91.7243	-210.671	-34.8862	120.384	100.96	31.7271	45.3076	104.726	-210.065	63.5218	-63.8912	9.60955	-123.033	346.958	-316.468	-61.6283	115.945	-65.8413	-56.3066	336.307	-182.965	162.701	-113.662	70.7218	-67.0415	33.7685	-169.921	190.468	-186.128	179.395	-179.25	98.6468
89	6	1178.24	2.43162	4.45532	81.0622	82.4896	-91.7243	-210.671	-34.8862	120.384	100.96	31.7271	45.3076	104.726	-210.065	63.5218	-63.8912	9.60955	-123.033	346.958	-316.468	-61.6283	115.945	-65.8413	-56.3066	336.307	-182.965	162.701	-113.662	70.7218	-67.0415	33.7685	-169.921	190.468	-186.128	179.395	-179.25	98.6468
90	1	1107.26	2.42123	4.44848	78.9819	82.2976	-92.3049	-212.693	-33.0727	121.99	99.2811	31.0707	45.3054	104.626	-209.921	63.5044	-63.8791	9.56886	-114.068	334.498	-301.468	-52.8045	101.221	-69.3033	-56.3066	336.307	-182.965	162.701	-113.662	70.7218	-67.0415	33.7685	-169.921	190.468	-186.128	179.395	-179.25	98.6468
90	2	1113.77	2.43364	4.44113	79.2173	81.7828	-90.6701	-204.785	-40.0338	119.593	101.3	32.9223	45.1493	101.232	-205.296	63.0911	-63.6283	8.38315	-114.295	334.928	-301.921	-52.6088	101.152	-69.2325	-57.4328	342.288	-188.175	165.226	-117.039	70.8402	-66.8699	27.5647	-166.855	179.909	-176.496	182.703	-180.46	99.9554
90	3	1061.35	2.43173	4.45622	81.0433	81.9912	-89.999	-200.686	-43.8125	118.588	102.163	33.7238	45.1378	98.7573	-202.11	63.0935	-63.7397	7.64612	-123.485	347.036	-316.921	-60.4486	115.444	-65.3755	-57.4257	342.249	-188.14	165.21	-117.018	70.8394	-66.3101	30.6188	-171.922	182.24	-177.764	184.252	-180.46	99.9554
90	4	1079.52	2.43502	4.44853	80.5022	81.3235	-89.999	-200.686	-43.8125	118.588	102.163	33.7238	45.1378	98.7573	-202.11	63.0935	-63.7397	7.64612	-121.558	344.926	-314.201	-58.0367	111.578	-66.1175	-57.4573	342.417	-188.289	165.267	-117.098	70.8453	-66.2635	19.7624	-162.462	167.24	-163.213	184.499	-180.46	99.9554
90	5	1111.62	2.40401	4.41655	78.7266	81.1208	-89.999	-200.686	-43.8125	118.588	102.163	33.7238	45.1378	98.7573	-202.11	63.0935	-63.7397	7.64612	-113.475	331.442	-299.201	-56.9421	105.438	-68.7356	-57.6822	343.983	-189.6	166.476	-118.493	70.768	-66.2502	19.6815	-161.774	167.743	-163.587	183.762	-179.926	99.3258
90	6	1111.62	2.40401	4.41655	78.7266	81.1208	-89.999	-200.686	-43.8125	118.588	102.163	33.7238	45.1378	98.7573	-202.11	63.0935	-63.7397	7.64612	-113.475	331.442	-299.201	-56.9421	105.438	-68.7356	-57.6822	343.983	-189.6	166.476	-118.493	70.768	-66.2502	19.6815	-161.774	167.743	-163.587	183.762	-179.926	99.3258
91	1	1089	2.40696	4.40699	77.1088	81.1608	-89.2968	-196.393	-47.8812	117.769	102.834	34.4885	45.1366	98.6278	-201.933	63.0907	-63.7416	7.60136	-104.998	321.373	-286.202	-48.0236	90.4381	-72.6005	-57.7257	344.209	-189.8	166.543	-118.593	70.7746	-66.2502	19.6815	-161.774	167.743	-163.587	183.762	-179.926	99.3258
91	2	1035.82	2.40031	4.40587	78.03	81.5317	-90.157	-201.389	-42.9819	119.127	101.546	33.5752	45.0662	95.3942	-197.627	63.1134	-63.8931	6.55094	-106.071	322.874	-288.063	-48.9668	92.1722	-72.1196	-60.0249	356.488	-200.594	171.351	-125.138	71.058	-67.1287	25.5372	-164.396	177.206	-174.047	182.079	-179.863	99.2217
91	3	1054.12	2.41537	4.43625	79.6076	82.7005	-91.156	-206.806	-37.8738	120.62	100.176	32.4956	45.1	106.652	-212.627	62.5439	-63.0012	10.1677	-107.368	324.564	-290.211	-50.3355	94.4879	-71.5471	-60.1747	357.086	-201.108	171.298	-125.221	71.0968	-66.8708	26.6568	-166.487	177.877	-174.239	182.804	-179.863	99.2217
91	4	988.034	2.42098	4.43966	79.5546	81.3995	-91.156	-206.806	-37.8738	120.62	100.176	32.4956	44.9073	100.936	-204.696	62.0778	-62.6424	8.01541	-111.322	329.875	-296.909	-53.5901	100.53	-69.6363	-58.4715	350.025	-194.988	171.141	-123.583	70.7905	-66.7026	17.1688	-159.709	162.98	-159.239	183.998	-179.863	99.2217
91	5	962.65	2.42969	4.44601	77.8649	80.6849	-91.156	-206.806	-37.8738	120.62	100.176	32.4956	44.9073	100.936	-204.696	62.0778	-62.6424	8.01541	-111.322	329.875	-296.909	-53.5901	100.53	-69.6363	-54.9414	335.025	-181.511	171.478	-121.272	69.6737	-66.6758	17.0509	-159.168	163.352	-159.562	183.374	-179.307	98.8841
91	6	962.65	2.42969	4.44601	77.8649	80.6849	-91.156	-206.806	-37.8738	120.62	100.176	32.4956	44.9073	100.936	-204.696	62.0778	-62.6424	8.01541	-111.322	329.875	-296.909	-53.5901	100.53	-69.6363	-54.9414	335.025	-181.511	171.478	-121.272	69.6737	-66.6758	17.0509	-159.168	163.352	-159.562	183.374	-179.307	98.8841
92	1	1096.4	2.43232	4.47137	79.8067	80.8	-91.2644	-207.263	-37.4581	120.867	99.926	32.3736	44.9045	100.743	-204.427	62.0628	-62.6355	7.94427	-120.516	341.219	-311.415	-61.9405	115.53	-65.445	-54.9414	335.025	-181.511	171.478	-121.272	69.6737	-66.6758	17.0509	-159.168	163.352	-159.562	183.374	-179.307	98.8841
92	2	1008.91	2.42135	4.44226	79.9904	80.8044	-89.735	-198.747	-45.337	118.529	102.061	34.0698	44.7823	96.0205	-198.128	62.0227	-62.7922	6.40107	-115.671	336.575	-305.029	-55.7294	105.944	-67.7483	-56.6678	347.135	-191.996	179.779	-130.812	69.5342	-66.8603	23.7449	-166.725	175.604	-175.818	181.148	-175.587	103.193
92	3	1020.52	2.42073	4.42359	78.8176	81.2401	-90.4588	-202.359	-41.871	119.61	101.031	33.3403	44.7823	96.0205	-198.128	62.0227	-62.7922	6.40107	-106.103	324.621	-290.029	-47.6228	91.0294	-71.9093	-57.7585	353.102	-197.191	181.712	-133.666	69.6919	-66.5161	25.527	-170.707	174.803	-174.134	182.789	-175.587	103.193
92	4	1006.7	2.43127	4.42845	78.5614	80.232	-90.4588	-202.359	-41.871	119.61	101.031	33.3403	44.7823	96.0205	-198.128	62.0227	-62.7922	6.40107	-111.463	332.152	-299.392	-51.6324	98.7677	-69.3503	-55.5121	341.827	-187.427	178.641	-128.662	69.509	-66.7817	15.1111	-161.776	159.803	-159.619	183.052	-175.587	103.193
92	5	987.172	2.44064	4.43419	76.6763	79.8747	-90.4588	-202.359	-41.871	119.61	101.031	33.3403	44.7823	96.0205	-198.128	62.0227	-62.7922	6.40107	-111.77	331.8	-299.399	-52.6843	100.047	-69.0233	-53.1212	326.827	-174.041	171.588	-119.783	69.1946	-66.7615	15.0206	-161.554	159.932	-159.691	182.958	-175.644	102.953
92	6	987.172	2.44064	4.43419	76.6763	79.8747	-90.4588	-202.359	-41.871	119.61	101.031	33.3403	44.7823	96.0205	-198.128	62.0227	-62.7922	6.40107	-111.77	331.8	-299.399	-52.6843	100.047	-69.0233	-53.1212	326.827	-174.041	171.588	-119.783	69.1946	-66.7615	15.0206	-161.554	159.932	-159.691	182.958	-175.644	102.953
93	1	1104.53	2.43648	4.42197	78.7542	80.0916	-90.6039	-202.353	-41.1418	120.006	100.576	33.3646	44.7844	96.2953	-198.402	61.9834	-62.7292	6.65402	-117.8	340.192	-309.78	-57.219	109.004	-66.4226	-53.7206	332.274	-179.008	175.166	-123.715	69.1368	-66.7603	18.7306	-163.321	169.467	-170.334	180.233	-174.023	103.838
93	2	1148.99	2.45132	4.4489	79.8392	80.6216	-90.4321	-201.313	-42.112	119.746	100.816	33.547	44.5813	100.274	-203.767	60.7195	-61.5512	7.26545	-118.978	343.164	-313.212	-58.4862	111.445	-65.823	-53.7955	333.16	-179.769	175.995	-124.556	69.0835	-66.7049	19.4217	-163.852	170.969	-171.762	180.144	-174.057	103.815
93	3	1051.58	2.46707	4.44532	76.4109	80.0956	-90.4321	-201.313	-42.112	119.746	100.816	33.547	44.5704	94.9837	-196.951	60.7908	-61.8425	5.68523	-114.733	337.653	-306.447	-55.3585	105.341	-67.5933	-52.2707	318.16	-166.128	163.452	-111.353	69.4013	-66.7046	19.4229	-163.855	170.969	-171.76	180.145	-174.057	103.815
93	4	1038.11	2.45514	4.41972	76.0662	80.1268	-90.5465	-201.534	-41.8905	119.914	100.662	33.4222	44.5701	95.2767	-197.33	60.7723	-61.8156	5.77744	-107.685	329.524	-296.067	-48.4524	93.3259	-70.4762	-53.0078	326.434	-173.813	169.931	-118.066	69.3576	-66.9328	21.2714	-165.469	172.735	-173.807	179.279	-173.44	104.165
93	5	1057.31	2.45839	4.42147	75.9878	79.7465	-90.5465	-201.534	-41.8905	119.914	100.662	33.4222	44.5701	95.2767	-197.33	60.7723	-61.8156	5.77744	-107.685	329.524	-296.067	-48.4524	93.3259	-70.4762	-53.0078	326.434	-173.813	169.931	-118.066	69.3576	-66.4935	18.5553	-159.293	181.524	-188.807	166.532	-163.276	108.607
93	6	1057.31	2.45839	4.42147	75.9878	79.7465	-90.5465	-201.534	-41.8905	119.914	100.662	33.4222	44.5701	95.2767	-197.33	60.7723	-61.8156	5.77744	-107.685	329.524	-296.067	-48.4524	93.3259	-70.4762	-53.0078	326.434	-173.813	169.931	-118.066	69.3576	-66.4935	18.5553	-159.293	181.524	-188.807	166.532	-163.276	108.607
94	1	944.111	2.41555	4.42291	79.1676	80.0607	-90.5153	-194.98	-48.0948	119.219	101.075	33.577	44.5668	95.8923	-197.94	60.6757	-61.6861	6.12311	-115.321	341.208	-310.128	-52.0046	102.42	-67.2448	-54.7073	338.341	-184.54	177.112	-126.313	69.5021	-66.6565	21.6083	-166.277	177.48	-185.534	167.12	-160.665	110.18
94	2	1028.4	2.40929	4.48128	78.1332	78.7641	-90.9682	-197.877	-45.4977	119.811	100.647	32.995	44.717	74.733	-169.912	61.5288	-63.1415	-0.845282	-115.631	341.519	-310.44	-52.3153	102.731	-66.9334	-55.5695	344.777	-190.215	181.261	-131.076	69.4725	-66.6599	22.9005	-167.757	178.599	-186.475	167.36	-160.686	110.18
94	3	1127.71	2.40772	4.43349	76.1336	80.9274	-91.6479	-202.42	-41.22	120.333	100.206	32.0917	43.6398	91.1031	-189.936	54.5773	-55.846	3.06846	-99.8592	317.264	-282.64	-45.4938	85.4401	-72.7996	-55.0749	341.572	-187.41	179.64	-129.07	69.4598	-67.2593	33.7257	-182.719	178.434	-184.961	171.199	-160.541	110.006
94	4	1015.14	2.39358	4.41499	76.7104	81.2555	-92.2338	-205.838	-38.0775	119.529	101.091	31.3037	43.6483	93.0315	-192.47	54.6175	-55.8134	3.63176	-101.2	317.257	-283.881	-46.849	87.3516	-71.4452	-55.0167	341.19	-187.071	179.44	-128.821	69.4548	-66.9196	31.0034	-180.039	181.333	-185.68	178.342	-168.131	108.497
94	5	1033.84	2.39433	4.42093	77.0237	81.9673	-92.2338	-205.838	-38.0775	119.529	101.091	31.3037	43.6483	93.0315	-192.47	54.6175	-55.8134	3.63176	-101.2	317.257	-283.881	-46.849	87.3516	-71.4452	-54.9678	340.853	-186.781	179.254	-128.643	69.4596	-66.238	40.4639	-188.62	196.256	-200.68	174.398	-164.353	109.214
94	6	1033.84	2.39433	4.42093	77.0237	81.9673	-92.2338	-205.838	-38.0775	119.529	101.091	31.3037	43.6483	93.0315	-192.47	54.6175	-55.8134	3.63176	-101.2	317.257	-283.881	-46.849	87.3516	-71.4452	-54.9678	340.853	-186.781	179.254	-128.643	69.4596	-66.238	40.4639	-188.62	196.256	-200.68	174.398	-164.353	109.214
95	1	929.647	2.39476	4.40744	76.3019	81.3851	-90.4472	-196.629	-46.4866	116.744	103.676	33.306	43.6307	95.0226	-195.032	54.3509	-55.5055	4.20457	-103.637	320.005	-287.629	-48.94	91.2627	-70.186	-53.6088	333.34	-180.379	175.112	-123.071	69.2327	-66.5637	35.2908	-184.641	184.486	-187.028	178.838	-168.473	107.189
95	2	1000.7	2.40056	4.44262	79.2671	82.6215	-90.7206	-197.952	-45.2016	117.102	103.351	32.9767	43.5606	106.448	-210.032	53.5008	-54.3921	7.73469	-103.634	320.005	-287.629	-48.9373	91.2584	-70.187	-55.1022	345.243	-190.792	183.822	-132.811	69.0675	-66.5637	35.2908	-184.641	184.486	-187.028	178.838	-168.473	107.189
95	3	1036.6	2.39663	4.4232	77.8884	81.4881	-90.4106	-195.883	-46.9647	116.514	103.839	33.4539	43.3229	92.4655	-191.35	52.1149	-53.5443	3.1958	-106.842	323.906	-292.717	-52.0812	96.8562	-68.6661	-54.3276	340.036	-186.172	181.025	-129.388	69.0035	-65.9277	33.5845	-184.215	182.497	-180.911	186.189	-175.345	104.357
95	4	1059.78	2.41303	4.4357	77.798	82.7153	-90.4106	-195.883	-46.9647	116.514	103.839	33.4539	43.2605	97.7604	-198.165	51.4943	-52.7753	4.72068	-106.842	323.906	-292.717	-52.0812	96.8562	-68.6661	-53.3862	332.536	-179.514	176.021	-123.718	69.0595	-64.5529	42.6848	-199.215	186.788	-182.166	190.819	-175.345	104.357
95	5	1027.51	2.41364	4.41583	77.4428	82.9552	-88.7196	-189.182	-52.8805	112.767	107.012	35.0704	43.2585	97.0642	-197.251	51.5446	-52.8387	4.49819	-104.89	322.032	-290.647	-51.4753	95.5982	-69.2029	-53.1068	330.446	-177.653	174.803	-122.157	69.0764	-64.102	44.7099	-202.081	189	-183.381	192.47	-176.566	103.957
95	6	1027.51	2.41364	4.41583	77.4428	82.9552	-88.7196	-189.182	-52.8805	112.767	107.012	35.0704	43.2585	97.0642	-197.251	51.5446	-52.8387	4.49819	-104.89	322.032	-290.647	-51.4753	95.5982	-69.2029	-53.1068	330.446	-177.653	174.803	-122.157	69.0764	-64.102	44.7099	-202.081	189	-183.381	192.47	-176.566	103.957
96	1	968.847	2.40427	4.43475	76.6848	82.0882	-88.7437	-188.997	-53.1097	113.037	106.71	35.0408	43.2581	85.7802	-182.251	51.9701	-53.58	0.821559	-106.161	323.449	-292.528	-52.7608	97.8513	-68.6055	-53.2507	331.784	-178.875	175.668	-123.1	69.0606	-64.102	44.7099	-202.081	189	-183.381	192.47	-176.566	103.957
96	2	1047.22	2.39885	4.39314	79.033	82.4863	-89.4099	-195.893	-46.4395	112.012	107.914	34.1522	43.1511	88.4251	-185.615	51.484	-53.0784	1.53086	-106.114	323.398	-292.461	-52.7116	97.7668	-68.6274	-54.9346	346.241	-191.515	187.043	-135.646	68.7848	-64.5152	43.8396	-200.321	187.893	-183.03	191.364	-176.042	104.122
96	3	1074.31	2.40908	4.3775	77.7069	82.6616	-89.5933	-196.755	-45.6106	112.271	107.66	33.9728	43.1487	89.0321	-186.439	51.3916	-52.9851	1.73072	-97.7691	314.246	-280.286	-44.0558	82.7668	-72.5327	-54.937	346.256	-191.528	187.05	-135.654	68.7851	-64.3882	42.7562	-199.57	186.774	-181.816	191.502	-176.042	104.122
96	4	1072.85	2.42583	4.388	77.6477	83.2832	-89.5933	-196.755	-45.6106	112.271	107.66	33.9728	43.1487	89.0321	-186.439	51.3916	-52.9851	1.73072	-102.685	321.1	-288.962	-48.0862	90.3908	-70.0159	-53.5832	335.432	-182.048	179.677	-127.186	69.0311	-61.3115	49.1399	-214.57	191.9	-182.059	197.388	-176.042	104.122
96	5	1085.83	2.41089	4.39009	79.9749	83.5931	-89.5933	-196.755	-45.6106	112.271	107.66	33.9728	43.1487	89.0321	-186.439	51.3916	-52.9851	1.73072	-102.685	321.1	-288.962	-48.0862	90.3908	-70.0159	-54.7983	350.432	-195.228	192.86	-140.133	68.2794	-61.8423	49.425	-212.8	193.614	-183.535	198.252	-179.057	102.918
96	6	1085.83	2.41089	4.39009	79.9749	83.5931	-89.5933	-196.755	-45.6106	112.271	107.66	33.9728	43.1487	89.0321	-186.439	51.3916	-52.9851	1.73072	-102.685	321.1	-288.962	-48.0862	90.3908	-70.0159	-54.7983	350.432	-195.228	192.86	-140.133	68.2794	-61.8423	49.425	-212.8	193.614	-183.535	198.252	-179.057	102.918
97	1	1025.49	2.41364	4.42895	79.399	82.966	-89.4196	-194.083	-48.4349	113.321	106.436	34.1235	43.1275	90.0554	-187.758	51.2372	-52.8129	2.04099	-111.063	331.247	-302.112	-55.4736	104.204	-66.1045	-54.2716	339.816	-186.149	179.012	-125.98	68.7532	-63.2577	48.0655	-209.755	185.692	-178.065	194.64	-176.66	103.652
97	2	1004.63	2.43655	4.438	78.2623	83.1452	-89.5694	-194.778	-47.7678	113.567	106.206	33.9594	42.826	91.436	-189.599	47.981	-49.9446	2.83394	-110.342	330.669	-301.214	-54.794	103.004	-66.5291	-52.8273	329.444	-176.444	171.792	-117.643	68.7043	-63.4039	48.8314	-210.237	186.667	-179.048	194.837	-177.2	103.533
97	3	981.564	2.46289	4.44563	77.5586	84.0252	-89.5694	-194.778	-47.7678	113.567	106.206	33.9594	42.7185	102.862	-204.599	46.4729	-48.2746	6.34928	-103.055	322.772	-290.805	-47.8837	90.5969	-69.8506	-52.3932	324.823	-172.153	167.544	-113.312	68.834	-63.175	46.3565	-208.2	184.778	-177.041	194.93	-177.2	103.533
97	4	1130.32	2.46419	4.46611	80.5301	84.6746	-89.5694	-194.778	-47.7678	113.567	106.206	33.9594	42.7185	102.862	-204.599	46.4729	-48.2746	6.34928	-112.389	334.521	-305.805	-55.8986	105.492	-65.5264	-53.0378	330.628	-177.497	171.556	-117.601	68.9579	-60.6468	49.5805	-216.341	191.821	-180.647	198.03	-177.2	103.533
97	5	1103.19	2.43949	4.44635	81.5221	83.9873	-89.9096	-196.712	-45.9519	113.907	105.922	33.5651	42.7019	101.195	-202.401	46.505	-48.3604	5.82341	-111.76	334.1	-305.084	-55.2253	104.366	-65.8667	-52.6437	341.081	-185.808	186.156	-127.27	66.3401	-62.6429	49.2505	-213.795	182.089	-173.141	196.316	-180.445	102.161
97	6	1103.19	2.43949	4.44635	81.5221	83.9873	-89.9096	-196.712	-45.9519	113.907	105.922	33.5651	42.7019	101.195	-202.401	46.505	-48.3604	5.82341	-111.76	334.1	-305.084	-55.2253	104.366	-65.8667	-52.6437	341.081	-185.808	186.156	-127.27	66.3401	-62.6429	49.2505	-213.795	182.089	-173.141	196.316	-180.445	102.161
98	1	1013.08	2.43171	4.44303	79.2895	83.4403	-89.5196	-193.215	-49.457	114.411	105.238	33.9847	42.6798	94.3181	-192.842	46.0474	-48.1532	3.18957	-103.649	324.95	-293.25	-46.2328	89.3656	-69.2521	-52.6437	341.081	-185.808	186.156	-127.27	66.3401	-62.6429	49.2505	-213.795	182.089	-173.141	196.316	-180.445	102.161
98	2	952.698	2.43165	4.43886	78.9378	83.0884	-89.5983	-193.613	-49.0786	114.508	105.157	33.8837	42.7825	89.1247	-187.096	46.5196	-48.9611	0.0575046	-103.048	327.066	-295.689	-47.0616	91.5702	-68.628	-52.5403	339.966	-184.791	185.312	-126.374	66.3543	-63.0062	48.7395	-212.614	181.323	-172.813	195.875	-180.424	102.169
98	3	992.297	2.43167	4.44163	81.3095	82.9283	-90.6997	-200.118	-42.9858	115.67	104.195	32.6002	42.6878	94.4914	-194.144	45.4509	-47.8734	1.6932	-109.354	334.975	-305.682	-53.3354	102.574	-66.0348	-52.9725	346.533	-190.724	191.05	-132.379	66.1752	-65.8502	43.2737	-203.883	168.096	-163.533	192.356	-179.168	102.77
98	4	961.709	2.43025	4.45621	80.0794	82.5665	-90.6997	-200.118	-42.9858	115.67	104.195	32.6002	42.783	82.9556	-179.144	46.5378	-49.1903	-1.84262	-108.077	333.654	-303.925	-51.9544	100.222	-66.5656	-52.8729	345.397	-189.722	190.063	-131.319	66.2282	-63.9387	47.1376	-211.818	173.286	-166.056	195.155	-179.168	102.77
98	5	971.663	2.42531	4.46273	80.8783	83.274	-90.6997	-200.118	-42.9858	115.67	104.195	32.6002	42.783	82.9556	-179.144	46.5378	-49.1903	-1.84262	-108.077	333.654	-303.925	-51.9544	100.222	-66.5656	-56.1849	360.397	-203.159	193.782	-139.685	67.5472	-63.9387	47.1376	-211.818	173.286	-166.056	195.155	-177.629	103.51
98	6	971.663	2.42531	4.46273	80.8783	83.274	-90.6997	-200.118	-42.9858	115.67	104.195	32.6002	42.783	82.9556	-179.144	46.5378	-49.1903	-1.84262	-108.077	333.654	-303.925	-51.9544	100.222	-66.5656	-56.1849	360.397	-203.159	193.782	-139.685	67.5472	-63.9387	47.1376	-211.818	173.286	-166.056	195.155	-177.629	103.51
99	1	1028.44	2.42727	4.45877	79.2004	83.2321	-89.3577	-192.179	-50.5052	114.205	105.437	34.0823	42.783	82.9556	-179.144	46.5378	-49.1903	-1.84262	-99.2649	323.28	-290.733	-43.4528	85.222	-70.1759	-55.929	358.215	-201.329	191.706	-137.361	67.5697	-63.9387	47.1376	-211.818	173.286	-166.056	195.155	-177.629	103.51
99	2	1013.22	2.45026	4.44275	79.0381	82.8979	-91.0363	-203.162	-40.0577	116.506	103.447	32.1709	42.4356	90.0696	-187.741	44.0508	-46.6688	-0.170693	-101.473	326.295	-294.524	-45.1939	88.6526	-69.1943	-52.6059	340.954	-185.729	188.919	-131.939	66.81	-65.0413	45.8295	-208.003	171.449	-165.242	194.049	-178.252	103.08
99	3	1011.11	2.44899	4.46817	82.6073	84.0114	-91.0363	-203.162	-40.0577	116.506	103.447	32.1709	42.3101	98.1993	-198.278	42.71	-45.2278	2.24815	-106.843	333.001	-302.973	-50.5393	97.9981	-67.0575	-54.1496	355.954	-198.885	199.853	-144.15	66.6416	-65.0429	45.8221	-207.993	171.439	-165.235	194.047	-178.252	103.08
99	4	1136.8	2.45716	4.45586	81.1958	84.4057	-91.0363	-203.162	-40.0577	116.506	103.447	32.1709	42.3101	98.1993	-198.278	42.71	-45.2278	2.24815	-97.7961	322.402	-289.451	-42.2512	82.9981	-70.7821	-54.1354	354.967	-198.026	198.58	-142.856	66.7524	-63.7464	47.7297	-212.299	175.149	-167.247	195.616	-178.252	103.08
99	5	1152.91	2.50915	4.49475	82.9237	84.6554	-91.0363	-203.162	-40.0577	116.506	103.447	32.1709	42.3101	98.1993	-198.278	42.71	-45.2278	2.24815	-101.841	337.402	-301.902	-45.6617	91.0549	-72.4316	-54.3333	355.58	-198.563	198.405	-142.943	66.8366	-63.7464	47.7297	-212.299	175.149	-167.247	195.616	-176.675	103.79
99	6	1152.91	2.50915	4.49475	82.9237	84.6554	-91.0363	-203.162	-40.0577	116.506	103.447	32.1709	42.3101	98.1993	-198.278	42.71	-45.2278	2.24815	-101.841	337.402	-301.902	-45.6617	91.0549	-72.4316	-54.3333	355.58	-198.563	198.405	-142.943	66.8366	-63.7464	47.7297	-212.299	175.149	-167.247	195.616	-176.675	103.79
100	1	1097.93	2.49722	4.50263	82.8891	83.572	-92.6423	-210.984	-32.8866	119.858	99.9315	30.3988	42.3418	88.3278	-184.727	42.3719	-45.2071	-1.42135	-108.596	347.817	-314.332	-48.4712	98.3843	-69.6538	-54.4946	351.467	-195.017	190.92	-135.538	67.1595	-67.0584	47.0568	-205.605	169.562	-165.42	192.495	-177.22	103.562
100	2	1039.99	2.52084	4.53562	81.7656	83.869	-92.2674	-207.719	-35.7206	119.086	100.644	30.6972	41.8962	98.2888	-197.351	40.3804	-43.2112	1.29599	-107.008	346.462	-312.762	-47.411	96.4552	-70.1842	-52.3042	336.467	-181.229	184.898	-127.947	66.8113	-67.0584	47.0568	-205.605	169.562	-165.42	192.495	-177.22	103.562
100	3	1051.73	2.50712	4.53783	83.7458	84.0149	-92.2674	-207.719	-35.7206	119.086	100.644	30.6972	41.9302	96.0295	-194.528	40.5949	-43.5019	0.667641	-107.008	346.462	-312.762	-47.411	96.4552	-70.1842	-53.5151	351.467	-194.671	197.981	-141.746	66.4375	-67.0585	47.0568	-205.604	169.562	-165.42	192.495	-177.22	103.562
100	4	1051.81	2.51339	4.50588	83.4903	84.949	-92.1888	-207.409	-36.0294	118.949	100.781	30.7708	41.9326	95.8482	-194.29	40.6157	-43.5223	0.613991	-105.578	347.585	-313.551	-45.7557	93.9903	-70.5098	-53.4379	346.459	-190.265	191.582	-135.25	66.9289	-63.9219	54.0481	-220.386	176.414	-167.614	197.867	-177.231	103.557
100	5	1088.04	2.52142	4.51729	84.0584	85.7434	-92.1888	-207.409	-36.0294	118.949	100.781	30.7708	41.9326	95.8482	-194.29	40.6157	-43.5223	0.613991	-104.42	347.583	-312.642	-44.6627	92.2565	-71.4572	-57.0284	361.459	-203.775	194.557	-144.037	68.511	-63.9219	54.0481	-220.386	176.414	-167.614	197.867	-174.679	104.608
100	6	1088.04	2.52142	4.51729	84.0584	85.7434	-92.1888	-207.409	-36.0294	118.949	100.781	30.7708	41.9326	95.8482	-194.29	40.6157	-43.5223	0.613991	-104.42	347.583	-312.642	-44.6627	92.2565	-71.4572	-57.0284	361.459	-203.775	194.557	-144.037	68.511	-63.9219	54.0481	-220.386	176.414	-167.614	197.867	-174.679	104.608
101	1	1077.81	2.51517	4.53278	82.9923	84.9111	-92.5079	-208.729	-34.8833	119.823	99.9083	30.4139	42.081	84.4614	-179.29	41.4783	-44.6737	-3.10192	-104.427	347.594	-312.654	-44.6633	92.2611	-71.4549	-57.0284	361.459	-203.775	194.557	-144.037	68.511	-63.9219	54.0481	-220.386	176.414	-167.614	197.867	-174.679	104.608
101	2	1007.55	2.52166	4.55328	82.6431	83.682	-92.0358	-205.043	-38.1364	118.941	100.717	30.8392	41.7559	89.1662	-185.202	40.3088	-43.583	-1.89406	-104.422	347.591	-312.651	-44.6598	92.255	-71.4565	-53.2589	346.459	-190.312	197.277	-143.649	67.4349	-67.4757	50.028	-210.139	169.101	-164.52	193.923	-174.679	104.608
101	3	1094.97	2.52579	4.51541	82.988	83.7456	-91.2108	-200.823	-41.9532	117.412	102.096	31.8957	41.5269	95.9364	-193.314	37.2923	-40.514	-0.313932	-107.011	353.742	-319.263	-44.4996	93.7822	-70.6877	-53.381	345.441	-189.273	195.356	-142.047	67.5453	-68.8352	43.5148	-200.724	162.46	-160.2	190.852	-173.764	104.779
101	4	1071.1	2.52668	4.51887	82.901	84.3707	-91.2108	-200.823	-41.9532	117.412	102.096	31.8957	41.5769	91.6705	-187.791	37.7987	-41.0779	-1.63772	-107.011	353.742	-319.263	-44.4996	93.7822	-70.6877	-53.3794	344.773	-188.685	194.443	-141.131	67.6119	-66.3528	51.4728	-215.724	167.983	-161.747	195.959	-173.764	104.779
101	5	1012.43	2.51857	4.52089	81.4558	83.8441	-91.2108	-200.823	-41.9532	117.412	102.096	31.8957	41.5769	91.6705	-187.791	37.7987	-41.0779	-1.63772	-108.334	352.71	-319.588	-50.1183	100.633	-69.5519	-50.2769	329.773	-175.066	192.209	-136.384	66.5229	-65.4261	52.4187	-216.653	172.952	-165.647	195.666	-173.386	103.641
101	6	1012.43	2.51857	4.52089	81.4558	83.8441	-91.2108	-200.823	-41.9532	117.412	102.096	31.8957	41.5769	91.6705	-187.791	37.7987	-41.0779	-1.63772	-108.334	352.71	-319.588	-50.1183	100.633	-69.5519	-50.2769	329.773	-175.066	192.209	-136.384	66.5229	-65.4261	52.4187	-216.653	172.952	-165.647	195.666	-173.386	103.641
102	1	1053.88	2.53528	4.52747	82.187	84.8612	-88.282	-191.679	-51.2189	113.339	105.891	34.9948	41.2132	99.2467	-197.278	35.8454	-39.2063	0.381787	-113.064	360.636	-328.345	-50.9477	104.223	-68.0988	-50.3945	328.108	-173.543	189.288	-133.613	66.6783	-64.9368	53.1768	-218.663	173.396	-165.473	196.486	-173.363	103.725
102	2	1063.87	2.55137	4.51817	80.2542	84.7787	-88.4461	-192.442	-50.4884	113.53	105.734	34.7856	41.19	97.9162	-195.575	35.9405	-39.3585	-0.00335552	-113.233	364.573	-331.506	-49.9457	103.375	-68.5951	-50.6314	316.808	-163.08	175.491	-119.844	67.4498	-65.676	52.227	-216.159	171.97	-164.928	195.434	-173.387	103.627
102	3	1056.94	2.54897	4.51935	78.8359	83.3922	-88.4461	-192.442	-50.4884	113.53	105.734	34.7856	41.426	85.7755	-180.575	37.5469	-41.3506	-3.27808	-113.343	364.894	-331.825	-49.8945	103.368	-68.5881	-50.6314	316.807	-163.078	175.488	-119.842	67.4499	-66.4816	47.5867	-210.446	166.31	-160.414	194.478	-173.387	103.627
102	4	1104.63	2.5654	4.54756	81.1535	85.5153	-88.4461	-192.442	-50.4884	113.53	105.734	34.7856	41.0034	96.7395	-193.684	34.2089	-37.7373	-0.861206	-113.343	364.894	-331.825	-49.8945	103.368	-68.5881	-50.7564	320.231	-166.323	178.802	-123.05	67.4326	-61.5826	54.0458	-225.446	180.182	-168.123	199.962	-173.387	103.627
102	5	1112	2.5208	4.50004	82.0243	84.0634	-89.3317	-198.223	-45.2085	113.842	105.663	33.6111	41.0443	94.6895	-191.138	34.7115	-38.2705	-1.40164	-115.747	371.252	-338.4	-49.2059	103.784	-67.9704	-48.9808	327.477	-172.24	193.038	-128.982	64.5642	-63.955	52.3939	-219.037	174.501	-164.521	199.1	-181.128	101.009
102	6	1112	2.5208	4.50004	82.0243	84.0634	-89.3317	-198.223	-45.2085	113.842	105.663	33.6111	41.0443	94.6895	-191.138	34.7115	-38.2705	-1.40164	-115.747	371.252	-338.4	-49.2059	103.784	-67.9704	-48.9808	327.477	-172.24	193.038	-128.982	64.5642	-63.955	52.3939	-219.037	174.501	-164.521	199.1	-181.128	101.009
103	1	1079.37	2.5141	4.51592	80.8785	83.1513	-89.1158	-196.463	-46.9213	113.884	105.549	33.858	41.2767	83.0863	-176.138	36.2156	-40.0222	-4.9867	-115.747	371.252	-338.4	-49.2059	103.784	-67.9704	-48.9808	327.477	-172.24	193.038	-128.982	64.5642	-63.955	52.3939	-219.037	174.501	-164.521	199.1	-181.128	101.009
103	2	1102.16	2.52105	4.48572	79.2762	82.6368	-89.5136	-198.59	-44.9146	114.38	105.116	33.3865	41.1575	85.5426	-179.142	35.4862	-39.2708	-4.37666	-116.482	377.494	-344.013	-46.2116	100.553	-68.3646	-49.7174	319.512	-164.481	180.058	-116.986	65.2284	-65.4936	51.6768	-215.754	170.571	-162.133	197.869	-181.556	100.771
103	3	1122	2.5408	4.49937	80.1576	83.3151	-89.5136	-198.59	-44.9146	114.38	105.116	33.3865	40.8655	97.3224	-194.142	32.2495	-36.0276	-1.13423	-116.482	377.494	-344.013	-46.2116	100.553	-68.3646	-49.7641	318.079	-163.069	177.93	-115.03	65.3438	-66.4405	47.161	-210.106	164.696	-157.493	196.917	-181.556	100.771
103	4	1107.78	2.54101	4.50763	80.3554	83.8346	-89.5136	-198.59	-44.9146	114.38	105.116	33.3865	40.9103	91.0085	-185.876	32.7047	-36.5581	-3.16597	-116.482	377.494	-344.013	-46.2116	100.553	-68.3646	-49.8064	319.744	-164.652	179.647	-116.697	65.3274	-61.7602	53.0531	-223.116	179.696	-166.903	201.476	-181.556	100.771
103	5	1088.72	2.47154	4.48699	79.8606	82.6846	-89.5136	-198.59	-44.9146	114.38	105.116	33.3865	40.9103	91.0085	-185.876	32.7047	-36.5581	-3.16597	-126.738	387.375	-359.013	-49.7824	109.285	-62.476	-48.7638	324.546	-169.154	189.351	-123.531	64.0312	-61.8504	53.103	-222.219	180.84	-167.581	202.064	-185.392	98.8584
103	6	1088.72	2.47154	4.48699	79.8606	82.6846	-89.5136	-198.59	-44.9146	114.38	105.116	33.3865	40.9103	91.0085	-185.876	32.7047	-36.5581	-3.16597	-126.738	387.375	-359.013	-49.7824	109.285	-62.476	-48.7638	324.546	-169.154	189.351	-123.531	64.0312	-61.8504	53.103	-222.219	180.84	-167.581	202.064	-185.392	98.8584
104	1	993.343	2.42576	4.42093	77.9471	81.2132	-88.7065	-191.744	-51.8492	114.589	104.691	34.1717	40.9061	91.1747	-186.053	32.6661	-36.5167	-3.12205	-123.723	400.534	-368.925	-31.457	86.4633	-65.1129	-48.7552	324.694	-169.295	189.573	-123.74	64.0196	-63.2196	52.4352	-220.541	175.079	-163.803	200.354	-184.232	99.4398
104	2	1002.61	2.41112	4.42321	79.7138	81.2026	-88.7921	-192.083	-51.506	114.689	104.605	34.0605	40.9061	91.1747	-186.053	32.6661	-36.5167	-3.12205	-123.723	400.534	-368.925	-31.457	86.4633	-65.1129	-48.2301	334.721	-178.758	204.573	-137.87	63.2376	-63.2196	52.4352	-220.541	175.079	-163.803	200.354	-184.232	99.4398
104	3	1129.04	2.40559	4.37565	79.4938	80.3892	-92.222	-206.374	-37.2696	119.626	99.6133	31.018	40.9041	91.2319	-186.11	32.6478	-36.4971	-3.10146	-122.283	403.3	-370.734	-28.7221	82.0641	-66.0447	-47.9446	336.351	-180.136	207.852	-141.024	63.078	-65.1786	46.8091	-211.34	166.775	-157.326	198.839	-185.481	98.681
104	4	1069.22	2.41133	4.38265	79.7753	81.2771	-92.222	-206.374	-37.2696	119.626	99.6133	31.018	40.9041	91.2319	-186.11	32.6478	-36.4971	-3.10146	-122.283	403.3	-370.734	-28.7221	82.0641	-66.0447	-48.5994	336.125	-179.79	204.133	-137.904	63.4662	-60.9143	50.9503	-220.897	181.775	-167.502	202.155	-185.481	98.681
104	5	1087.35	2.42551	4.38851	77.8714	81.0614	-92.222	-206.374	-37.2696	119.626	99.6133	31.018	40.9041	91.2319	-186.11	32.6478	-36.4971	-3.10146	-122.283	403.3	-370.734	-28.7221	82.0641	-66.0447	-46.9739	322.733	-167.495	192.711	-122.904	62.4882	-61.1513	51.1016	-219.593	182.639	-167.622	202.837	-188.949	96.5181
104	6	1087.35	2.42551	4.38851	77.8714	81.0614	-92.222	-206.374	-37.2696	119.626	99.6133	31.018	40.9041	91.2319	-186.11	32.6478	-36.4971	-3.10146	-122.283	403.3	-370.734	-28.7221	82.0641	-66.0447	-46.9739	322.733	-167.495	192.711	-122.904	62.4882	-61.1513	51.1016	-219.593	182.639	-167.622	202.837	-188.949	96.5181
105	1	915.657	2.42132	4.3854	77.0301	79.3915	-93.4279	-211.895	-32.3558	122.57	96.7561	29.6361	40.9041	91.2319	-186.11	32.6478	-36.4971	-3.10146	-120.325	412.368	-377.879	-16.9443	67.0641	-67.5059	-46.9739	322.733	-167.495	192.711	-122.904	62.4882	-61.1513	51.1016	-219.593	182.639	-167.622	202.837	-188.949	96.5181
105	2	1441.45	2.41873	4.34002	75.4883	76.1355	-91.6175	-200.769	-42.5557	119.165	99.9643	31.3682	40.8838	91.7215	-186.6	32.4627	-36.2982	-2.8947	-116.268	421.15	-384.488	-5.86002	51.3908	-69.298	-47.0375	322.228	-166.982	192.298	-122.493	62.5414	-66.7359	45.2943	-205.326	166.737	-156.77	198.009	-189.543	95.3978
105	3	1441.78	2.48552	4.44338	74.7758	76.2931	-91.6175	-200.769	-42.5557	119.165	99.9643	31.3682	41.0044	90.164	-185.043	33.5679	-37.4869	-4.16122	-117.871	419.015	-382.352	-8.00339	53.5326	-68.5642	-47.8712	318.487	-163.236	188.548	-118.745	63.2618	-66.9465	44.8522	-204.612	165.825	-156.104	197.822	-189.543	95.3978
105	4	1437.47	2.48532	4.44462	74.8662	76.4215	-91.6175	-200.769	-42.5557	119.165	99.9643	31.3682	41.0044	90.164	-185.043	33.5679	-37.4869	-4.16122	-117.871	419.015	-382.352	-8.00339	53.5326	-68.5642	-47.8613	318.636	-163.381	188.767	-118.949	63.2528	-66.3927	45.8041	-206.311	167.7	-157.657	198.32	-189.543	95.3978
105	5	1011.81	2.48077	4.47688	76.056	78.3722	-91.6175	-200.769	-42.5557	119.165	99.9643	31.3682	41.0044	90.164	-185.043	33.5679	-37.4869	-4.16122	-120.523	410.145	-375.348	-19.3174	68.5326	-67.1485	-47.425	320.982	-165.697	193.613	-123.182	62.8776	-66.4135	45.7741	-206.179	167.656	-157.575	198.286	-189.682	95.1756
105	6	1011.81	2.48077	4.47688	76.056	78.3722	-91.6175	-200.769	-42.5557	119.165	99.9643	31.3682	41.0044	90.164	-185.043	33.5679	-37.4869	-4.16122	-120.523	410.145	-375.348	-19.3174	68.5326	-67.1485	-47.425	320.982	-165.697	193.613	-123.182	62.8776	-66.4135	45.7741	-206.179	167.656	-157.575	198.286	-189.682	95.1756
106	1	860.909	2.47671	4.48145	75.689	76.7669	-89.0832	-185.769	-56.7232	116.16	102.55	34.2171	40.9033	93.9268	-189.644	32.5925	-36.4545	-3.22526	-118.656	418.707	-382.237	-9.05003	55.1937	-68.37	-47.425	320.982	-165.697	193.613	-123.182	62.8776	-66.4135	45.7741	-206.179	167.656	-157.575	198.286	-189.682	95.1756
106	2	798.598	2.38942	4.38069	75.6389	77.6537	-92.0224	-202.94	-41.5764	120.355	99.6693	30.4425	40.2582	95.6392	-190.748	27.7971	-32.54	-0.494121	-118.536	415.435	-378.861	-16.0075	64.3697	-68.5616	-48.6062	316.254	-160.465	192.797	-121.584	63.2547	-67.1043	44.6754	-201.761	168.213	-159.585	193.424	-187.267	94.9597
106	3	859.229	2.38607	4.33707	74.8541	76.4093	-90.8887	-198.534	-45.7776	116.723	103.283	31.487	40.3735	91.795	-186.122	28.7665	-33.6034	-1.43889	-117.791	417.902	-380.786	-13.3205	60.6671	-69.0168	-48.6418	316.131	-160.328	192.459	-121.295	63.2754	-68.8922	40.294	-197.275	162.657	-160.479	191.307	-184.719	99.5352
106	4	866.239	2.38492	4.33224	74.96	75.4371	-90.8887	-198.534	-45.7776	116.723	103.283	31.487	40.3735	91.795	-186.122	28.7665	-33.6034	-1.43889	-117.791	417.902	-380.786	-13.3205	60.6671	-69.0168	-48.3031	318.385	-162.594	196.625	-125.039	63.0684	-71.2856	31.8639	-182.275	156.161	-157.797	186.447	-184.719	99.5352
106	5	805.755	2.38814	4.36418	75.6134	77.6077	-90.8887	-198.534	-45.7776	116.723	103.283	31.487	40.3735	91.795	-186.122	28.7665	-33.6034	-1.43889	-119.513	409.548	-373.692	-25.0598	75.6671	-68.3078	-48.4233	317.727	-161.924	195.312	-123.875	63.1385	-71.2855	31.8636	-182.274	156.161	-157.797	186.446	-184.386	99.3852
106	6	805.755	2.38814	4.36418	75.6134	77.6077	-90.8887	-198.534	-45.7776	116.723	103.283	31.487	40.3735	91.795	-186.122	28.7665	-33.6034	-1.43889	-119.513	409.548	-373.692	-25.0598	75.6671	-68.3078	-48.4233	317.727	-161.924	195.312	-123.875	63.1385	-71.2855	31.8636	-182.274	156.161	-157.797	186.446	-184.386	99.3852
107	1	787.379	2.37586	4.3343	74.2398	75.8064	-91.2874	-202.294	-42.5185	116.283	103.87	30.7819	40.6105	83.7716	-176.045	31.028	-35.948	-3.75539	-118.047	415.323	-378.284	-18.6731	67.1052	-69.2264	-48.4455	317.648	-161.845	195.233	-123.796	63.152	-71.0698	33.8683	-185.956	158.158	-160.838	186.619	-183.08	100.985
107	2	783.205	2.3768	4.34327	74.9075	77.0362	-91.2874	-202.294	-42.5185	116.283	103.87	30.7819	40.3913	86.8602	-179.747	29.9044	-34.8612	-3.0737	-118.047	415.323	-378.284	-18.6731	67.1052	-69.2264	-48.4455	317.648	-161.845	195.233	-123.796	63.152	-70.043	43.1991	-200.956	161.781	-161.61	191.166	-183.08	100.985
107	3	801.189	2.36976	4.3514	76.8926	76.5604	-91.2969	-202.326	-42.4866	116.298	103.857	30.7712	40.3014	89.6704	-183.195	28.959	-33.9006	-2.37926	-117.624	416.395	-379.125	-17.1281	64.9264	-69.5463	-44.6939	321.773	-166.787	219.424	-144.683	61.664	-70.3082	41.7657	-198.471	161.279	-161.421	190.721	-183.457	100.809
107	4	873.294	2.37521	4.3224	76.125	76.6694	-91.0544	-201.458	-43.3574	115.919	104.201	31.037	40.2335	91.3655	-185.191	28.3725	-33.2756	-2.00898	-116.134	420.603	-382.327	-12.3015	58.2316	-70.3225	-47.0432	320.785	-164.688	207.237	-136.071	62.7466	-69.4741	48.2783	-210.116	160.871	-159.201	193.328	-180.965	101.365
107	5	764.211	2.36947	4.34979	76.1085	78.633	-91.0544	-201.458	-43.3574	115.919	104.201	31.037	40.2335	91.3655	-185.191	28.3725	-33.2756	-2.00898	-119.626	412.689	-377.081	-23.4262	73.2316	-68.0151	-47.4122	317.612	-161.439	201.638	-130.583	62.7957	-69.4647	48.2919	-210.141	160.901	-159.216	193.339	-181.413	100.9
107	6	764.211	2.36947	4.34979	76.1085	78.633	-91.0544	-201.458	-43.3574	115.919	104.201	31.037	40.2335	91.3655	-185.191	28.3725	-33.2756	-2.00898	-119.626	412.689	-377.081	-23.4262	73.2316	-68.0151	-47.4122	317.612	-161.439	201.638	-130.583	62.7957	-69.4647	48.2919	-210.141	160.901	-159.216	193.339	-181.413	100.9
108	1	753.967	2.3581	4.36991	74.5868	77.1167	-89.1555	-190.628	-53.5002	113.438	106.343	33.177	40.6266	79.0891	-170.191	31.8435	-36.9581	-5.1441	-119.23	414.217	-378.277	-21.5705	70.7908	-68.2768	-47.4122	317.612	-161.439	201.638	-130.583	62.7957	-69.4647	48.2919	-210.141	160.901	-159.216	193.339	-181.413	100.9
108	2	767.962	2.37543	4.32939	73.2023	75.3836	-90.4439	-198.3	-46.3564	114.434	105.647	31.4851	40.2448	85.1641	-177.487	29.8316	-34.9095	-3.72455	-116.439	421.024	-383.189	-15.3525	61.2492	-69.9905	-49.0565	314.185	-157.404	190.42	-121.128	63.4619	-71.8464	39.8052	-192.402	162.899	-167.24	184.211	-178.899	102.388
108	3	774.233	2.3847	4.32737	73.5311	75.0487	-91.2403	-202.177	-42.6494	115.597	104.545	30.6776	40.1125	89.2237	-182.479	28.3669	-33.4431	-2.72524	-116.439	421.024	-383.189	-15.3525	61.2492	-69.9905	-49.0744	314.097	-157.311	190.228	-120.961	63.4733	-71.8428	30.8392	-177.402	167.531	-173.895	179.187	-178.899	102.388
108	4	753.583	2.37713	4.32782	74.441	75.5843	-91.2403	-202.177	-42.6494	115.597	104.545	30.6776	40.0948	89.708	-183.055	28.1977	-33.266	-2.61446	-116.439	421.024	-383.189	-15.3525	61.2492	-69.9905	-48.5444	318.192	-161.427	197.26	-127.3	63.1872	-72.5967	36.2173	-190.09	154.236	-158.895	185.015	-178.899	102.388
108	5	934.575	2.39064	4.3108	73.2216	74.6429	-91.1444	-201.917	-42.9096	115.456	104.672	30.7847	40.0842	90.0106	-183.418	28.0993	-33.1628	-2.54242	-114.903	424.779	-385.872	-11.253	55.3204	-70.9589	-49.6114	314.751	-157.732	188.596	-119.91	63.7074	-71.9579	35.1895	-186.663	161.531	-169.122	178.442	-174.145	104.592
108	6	934.575	2.39064	4.3108	73.2216	74.6429	-91.1444	-201.917	-42.9096	115.456	104.672	30.7847	40.0842	90.0106	-183.418	28.0993	-33.1628	-2.54242	-114.903	424.779	-385.872	-11.253	55.3204	-70.9589	-49.6114	314.751	-157.732	188.596	-119.91	63.7074	-71.9579	35.1895	-186.663	161.531	-169.122	178.442	-174.145	104.592
109	1	728.284	2.36804	4.3192	74.1194	74.8717	-88.4812	-188.992	-55.6308	110.518	109.637	33.1048	40.0564	90.9902	-184.65	27.821	-32.8716	-2.35449	-113.509	428.354	-388.529	-7.18236	49.553	-71.8412	-49.3341	318.925	-161.904	193.738	-124.53	63.3979	-72.1576	43.4518	-198.282	159.008	-161.84	186.446	-179.204	101.594
109	2	691.675	2.36477	4.32858	74.715	74.195	-89.4107	-194.703	-50.3803	111.607	108.771	31.9405	40.1249	87.574	-180.502	28.7237	-33.8425	-3.19037	-113.747	427.728	-387.969	-7.79623	50.159	-71.6949	-48.5937	324.35	-167.165	204.025	-133.979	62.8321	-71.642	41.7468	-193.337	167.011	-172.382	180.746	-176.143	103.336
109	3	731.401	2.37921	4.35594	76.4763	75.2778	-89.4107	-194.703	-50.3803	111.607	108.771	31.9405	39.712	99.9306	-195.502	24.4691	-29.4877	-0.207131	-113.747	427.728	-387.969	-7.79623	50.159	-71.6949	-48.2103	325.567	-168.367	207.19	-136.815	62.6516	-71.513	39.0618	-188.696	169.521	-175.441	179.098	-176.143	103.336
109	4	735.564	2.38473	4.35675	76.1331	75.6915	-89.4107	-194.703	-50.3803	111.607	108.771	31.9405	39.712	99.9306	-195.502	24.4691	-29.4877	-0.207131	-113.747	427.728	-387.969	-7.79623	50.159	-71.6949	-49.2958	325.057	-167.595	201.088	-131.749	63.2189	-72.1362	40.6432	-196.199	155.704	-160.441	183.63	-176.143	103.336
109	5	721.906	2.39605	4.32908	73.6376	74.2822	-90.897	-203.066	-42.6091	113.627	107.032	30.2663	39.8811	88.9868	-181.738	25.4064	-30.6615	-3.09956	-113.5	427.976	-388.216	-7.54926	49.912	-71.9429	-49.8053	318.492	-161.001	190.974	-121.944	63.2898	-71.4902	37.6492	-188.584	166.665	-174.245	176.157	-172.594	104.705
109	6	721.906	2.39605	4.32908	73.6376	74.2822	-90.897	-203.066	-42.6091	113.627	107.032	30.2663	39.8811	88.9868	-181.738	25.4064	-30.6615	-3.09956	-113.5	427.976	-388.216	-7.54926	49.912	-71.9429	-49.8053	318.492	-161.001	190.974	-121.944	63.2898	-71.4902	37.6492	-188.584	166.665	-174.245	176.157	-172.594	104.705
110	1	853.027	2.40099	4.39245	74.8749	77.2012	-91.4721	-205.537	-40.3777	114.797	105.977	29.7394	39.8842	88.9079	-181.646	25.4382	-30.6943	-3.11693	-117.62	414.384	-377.426	-23.3372	70.9305	-69.4491	-49.697	319.285	-161.796	192.336	-123.162	63.21	-71.4728	37.6077	-188.446	166.942	-174.532	176.078	-172.612	104.687
110	2	691.379	2.39618	4.3419	74.7414	75.1273	-91.1483	-203.233	-42.3896	114.073	106.649	30.0012	39.8518	89.818	-182.724	25.1095	-30.3518	-2.91083	-113.306	424.864	-384.895	-12.3832	54.9571	-72.2901	-50.0845	323.614	-165.629	195.453	-126.46	63.0516	-70.9143	37.2664	-185.211	174.469	-182.09	174.425	-173.073	104.228
110	3	687.383	2.38863	4.33498	75.3533	74.6429	-90.558	-199.891	-45.4765	113.197	107.41	30.6835	39.8518	89.818	-182.724	25.1095	-30.3518	-2.91083	-112.682	426.891	-386.443	-10.3305	52.0744	-72.7273	-49.4124	327.274	-169.265	202.953	-133.212	62.6367	-70.88	37.2271	-184.949	175.112	-182.765	174.251	-173.073	104.228
110	4	797.701	2.40345	4.32304	73.6348	72.6	-90.558	-199.891	-45.4765	113.197	107.41	30.6835	39.8518	89.818	-182.724	25.1095	-30.3518	-2.91083	-109.621	436.858	-394.197	0.58158	37.0744	-74.5981	-49.5763	327.06	-169.019	201.874	-132.296	62.7272	-71.3909	35.0547	-186.089	163.114	-170.453	176.632	-173.073	104.228
110	5	705.333	2.398	4.30642	74.3875	74.9921	-91.1561	-203.168	-42.4372	114.037	106.678	30.0089	40.0757	89.4284	-182.334	25.4992	-30.7416	-3.30031	-111.199	428.276	-386.436	-11.9036	52.5726	-74.3415	-50.3411	324.279	-166.1	194.882	-126.146	63.0862	-70.763	39.89	-191.375	166.635	-170.852	177.174	-173.442	102.214
110	6	705.333	2.398	4.30642	74.3875	74.9921	-91.1561	-203.168	-42.4372	114.037	106.678	30.0089	40.0757	89.4284	-182.334	25.4992	-30.7416	-3.30031	-111.199	428.276	-386.436	-11.9036	52.5726	-74.3415	-50.3411	324.279	-166.1	194.882	-126.146	63.0862	-70.763	39.89	-191.375	166.635	-170.852	177.174	-173.442	102.214
111	1	923.196	2.41569	4.29749	72.6092	73.1635	-91.8546	-206.678	-39.1934	115.319	105.478	29.2487	40.0757	89.4284	-182.334	25.4992	-30.7416	-3.30031	-108.116	438.806	-394.601	-1.02181	37.5726	-76.3776	-50.7993	322.054	-163.87	189.863	-121.646	63.3608	-70.763	39.89	-191.375	166.635	-170.852	177.174	-173.442	102.214
111	2	719.979	2.40822	4.31833	74.2539	75.151	-90.8484	-200.651	-44.6941	113.68	106.951	30.2988	40.0378	90.3645	-183.27	25.112	-30.3373	-3.0485	-110.703	428.735	-386.141	-12.7349	53.0064	-75.0277	-52.174	325.65	-166.532	186.804	-119.861	63.5161	-70.5083	36.4176	-183.365	177.668	-185.024	172.279	-171.971	104.133
111	3	1019.37	2.41101	4.31289	75.9447	73.8957	-91.0511	-203.082	-42.6564	111.901	109.01	29.8246	39.5421	94.0863	-187.017	20.3967	-25.5613	-2.90465	-106.554	441.161	-395.035	-2.09267	37.3144	-78.252	-52.5123	339.691	-179.518	200.774	-133.624	62.7403	-70.5145	34.9768	-178.492	177.553	-181.389	173.229	-175.789	100.179
111	4	958.124	2.40557	4.32142	77.1409	74.2666	-91.1089	-203.402	-42.358	111.983	108.936	29.76	39.6538	90.1045	-182.04	21.5384	-26.7107	-4.11431	-107.299	438.687	-393.08	-4.35829	40.4758	-77.7646	-54.5386	349.177	-188.22	201.086	-134.795	63.6074	-70.325	29.9159	-175.74	169.933	-173.847	178.225	-180.408	101.392
111	5	920.14	2.41464	4.32818	75.4323	73.6039	-91.1089	-203.402	-42.358	111.983	108.936	29.76	39.6538	90.1045	-182.04	21.5384	-26.7107	-4.11431	-107.299	438.687	-393.08	-4.35829	40.4758	-77.7646	-51.0829	334.177	-175.148	200.619	-132.111	62.8321	-70.325	29.9157	-175.739	169.933	-173.847	178.225	-179.63	101.184
111	6	920.14	2.41464	4.32818	75.4323	73.6039	-91.1089	-203.402	-42.358	111.983	108.936	29.76	39.6538	90.1045	-182.04	21.5384	-26.7107	-4.11431	-107.299	438.687	-393.08	-4.35829	40.4758	-77.7646	-51.0829	334.177	-175.148	200.619	-132.111	62.8321	-70.325	29.9157	-175.739	169.933	-173.847	178.225	-179.63	101.184
112	1	888.144	2.392	4.30055	74.1075	72.9959	-91.3405	-204.452	-41.4197	112.539	108.408	29.5136	40.8063	70.9696	-156.735	20.6935	-26.935	-10.551	-108.261	435.482	-390.585	-7.45497	44.8175	-77.12	-51.2035	333.924	-174.856	199.664	-131.297	62.8751	-70.3228	30.0682	-176.082	170.078	-174.131	178.32	-179.557	101.373
112	2	885.852	2.39019	4.30756	74.316	73.9299	-90.764	-201.054	-44.5226	111.626	109.225	30.1217	40.7276	71.5537	-157.394	20.3558	-26.6412	-10.4738	-108.261	435.482	-390.585	-7.45497	44.8175	-77.12	-51.2732	333.641	-174.55	199.033	-130.747	62.9053	-69.8879	40.1578	-191.082	173.663	-175.341	182.494	-179.557	101.373
112	3	962.557	2.39418	4.30896	75.7694	76.1063	-91.1267	-205.302	-40.7041	110.905	110.143	29.4677	40.366	77.9377	-163.666	15.7636	-21.8163	-10.0113	-110.651	426.885	-383.653	-16.5316	57.0772	-75.7771	-51.4175	334.204	-174.932	198.806	-130.72	62.9343	-70.2608	35.9084	-183.463	175.488	-178.607	179.598	-179.365	101.651
112	4	982.62	2.39838	4.30469	75.9562	77.3957	-91.0925	-205.089	-40.9046	110.866	110.178	29.5078	40.4044	77.195	-162.975	16.3282	-22.4173	-9.98621	-110.088	428.679	-384.962	-14.7561	54.5787	-76.209	-51.2572	331.341	-172.112	196.706	-128.724	62.7303	-69.3402	47.0793	-206.55	165.534	-161.17	198.364	-188.673	99.1338
112	5	998.809	2.41849	4.31275	74.2057	77.6885	-91.0925	-205.089	-40.9046	110.866	110.178	29.5078	40.4044	77.195	-162.975	16.3282	-22.4173	-9.98621	-110.088	428.679	-384.962	-14.7561	54.5787	-76.209	-51.5185	320.009	-161.218	181.706	-114.069	63.0545	-68.3892	48.6875	-208.729	169.415	-163.356	198.919	-189.121	98.1038
112	6	998.809	2.41849	4.31275	74.2057	77.6885	-91.0925	-205.089	-40.9046	110.866	110.178	29.5078	40.4044	77.195	-162.975	16.3282	-22.4173	-9.98621	-110.088	428.679	-384.962	-14.7561	54.5787	-76.209	-51.5185	320.009	-161.218	181.706	-114.069	63.0545	-68.3892	48.6875	-208.729	169.415	-163.356	198.919	-189.121	98.1038
113	1	1042.43	2.41776	4.28331	74.9426	76.6456	-90.1688	-200.965	-44.8589	109.376	111.568	30.414	39.959	84.059	-170.779	11.3319	-17.5331	-7.87779	-107.806	436.672	-390.934	-7.14808	43.9386	-77.9506	-51.3339	323.483	-164.487	186.571	-118.658	62.8006	-69.1386	47.1098	-204.317	168.756	-163.757	195.914	-187.724	97.5555
113	2	999.112	2.4108	4.29768	75.3742	76.5295	-93.0599	-215.965	-30.8755	113.548	107.877	27.141	39.959	84.059	-170.779	11.3319	-17.5331	-7.87779	-107.757	436.55	-390.838	-7.20168	44.0008	-77.9509	-51.2227	325.712	-166.56	189.964	-121.863	62.6151	-69.9033	45.0368	-200.404	166.982	-163.066	194.598	-187.724	97.5555
113	3	954.45	2.42252	4.30121	75.96	77.6444	-91.1075	-209.133	-37.4965	109.178	112.104	28.9289	39.8955	85.7705	-172.473	9.89507	-16.0542	-7.73875	-110.089	427.787	-383.715	-16.4561	56.4079	-76.6646	-51.1999	325.944	-166.785	190.356	-122.224	62.5951	-71.7568	38.2069	-189.787	161.65	-161.952	190.672	-186.496	98.9941
113	4	947.577	2.40967	4.30093	77.561	77.1708	-91.1075	-209.133	-37.4965	109.178	112.104	28.9289	39.8955	85.7705	-172.473	9.89507	-16.0542	-7.73875	-110.087	427.791	-383.718	-16.4514	56.4012	-76.6658	-50.375	335.192	-175.789	205.356	-136.053	61.8952	-72.4215	33.5967	-182.399	159.695	-161.393	188.465	-186.496	98.9941
113	5	939.952	2.43122	4.3101	75.2781	76.7869	-91.1075	-209.133	-37.4965	109.178	112.104	28.9289	39.8955	85.7705	-172.473	9.89507	-16.0542	-7.73875	-110.087	427.791	-383.718	-16.4514	56.4012	-76.6658	-49.6019	320.192	-161.405	192.455	-123.239	61.606	-72.3714	32.0526	-179.36	160.516	-162.343	186.815	-185.496	98.127
113	6	939.952	2.43122	4.3101	75.2781	76.7869	-91.1075	-209.133	-37.4965	109.178	112.104	28.9289	39.8955	85.7705	-172.473	9.89507	-16.0542	-7.73875	-110.087	427.791	-383.718	-16.4514	56.4012	-76.6658	-49.6019	320.192	-161.405	192.455	-123.239	61.606	-72.3714	32.0526	-179.36	160.516	-162.343	186.815	-185.496	98.127
114	1	1073.27	2.44394	4.2923	75.5067	76.3879	-89.1777	-199.874	-46.1678	106.205	114.787	30.9858	39.7887	88.9405	-175.51	6.84826	-12.9609	-7.55609	-107.781	436.268	-390.04	-8.47525	45.3097	-78.5539	-49.4958	320.763	-161.981	193.627	-124.286	61.5415	-71.7158	39.3681	-190.411	169.674	-173.861	187.506	-182.755	102.037
114	2	1002.4	2.43083	4.29423	77.028	76.2864	-89.7475	-202.704	-43.5209	107.011	114.08	30.3273	39.7887	88.9405	-175.51	6.84826	-12.9609	-7.55609	-107.755	436.17	-389.963	-8.52775	45.3749	-78.5498	-48.0835	327.737	-169.024	208.627	-137.644	60.6951	-71.7158	39.3681	-190.411	169.674	-173.861	187.506	-182.755	102.037
114	3	959.224	2.42902	4.33725	77.8919	77.9902	-88.2405	-194.461	-51.0798	104.794	115.996	32.0702	39.7887	88.9405	-175.51	6.84826	-12.9609	-7.55609	-110.85	425.088	-381.265	-19.4684	60.3749	-76.5255	-47.8009	328.296	-169.586	210.551	-139.349	60.5886	-71.7084	36.4117	-184.959	172.296	-177.271	185.473	-182.755	102.037
114	4	1072.71	2.44984	4.29611	76.6506	77.0206	-90.85	-209.778	-36.8619	107.587	113.752	29.0238	39.7415	90.8698	-177.337	4.90635	-10.9974	-7.4677	-108.437	433.023	-386.99	-11.7549	49.5392	-78.4982	-50.4207	327.305	-167.805	196.054	-127.623	61.5424	-72.1887	35.386	-186.862	164.369	-172.554	181.475	-176.187	105.011
114	5	1055.55	2.45866	4.33865	77.726	79.5551	-90.8132	-209.458	-37.1717	107.582	113.763	29.0787	39.7414	90.872	-177.335	4.89003	-10.9813	-7.47081	-110.861	419.166	-375.534	-28.0412	70.0429	-76.8706	-50.4221	327.317	-167.816	196.061	-127.633	61.5424	-72.1827	35.414	-186.892	164.382	-172.522	181.511	-176.251	104.95
114	6	1055.55	2.45866	4.33865	77.726	79.5551	-90.8132	-209.458	-37.1717	107.582	113.763	29.0787	39.7414	90.872	-177.335	4.89003	-10.9813	-7.47081	-110.861	419.166	-375.534	-28.0412	70.0429	-76.8706	-50.4221	327.317	-167.816	196.061	-127.633	61.5424	-72.1827	35.414	-186.892	164.382	-172.522	181.511	-176.251	104.95
115	1	1066.99	2.4615	4.32828	76.7316	77.7101	-91.3818	-210.749	-36.1048	109.748	111.534	28.5784	39.7414	90.872	-177.335	4.89003	-10.9813	-7.47081	-108.273	430.955	-384.387	-16.8851	55.0429	-79.3612	-50.4221	327.317	-167.816	196.061	-127.633	61.5424	-72.1827	35.414	-186.892	164.382	-172.522	181.511	-176.251	104.95
115	2	1210.65	2.4557	4.28661	76.6639	77.4599	-87.0825	-191.146	-53.9791	101.498	119.197	33.2018	39.7329	91.3375	-177.76	4.3785	-10.4644	-7.46197	-107.678	433.022	-385.904	-15.09	52.4956	-79.8712	-50.6488	326.332	-166.815	193.759	-125.585	61.6675	-70.8468	34.0781	-181.509	179.402	-187.594	177.965	-176.02	105.034
115	3	1189.79	2.46406	4.30916	78.2046	78.0504	-88.7681	-201.898	-44.2146	103.504	117.659	31.2994	39.3136	93.124	-178.627	-1.20156	-4.99693	-8.04143	-107.439	433.84	-386.507	-14.39	51.4985	-80.0712	-50.3333	331.626	-171.816	201.489	-132.848	61.2528	-70.8149	34.1814	-181.701	179.482	-187.675	177.861	-175.922	105.075
115	4	1868.59	2.46504	4.2758	79.211	77.5827	-88.7588	-201.932	-44.1737	103.526	117.633	31.3084	39.3149	92.6168	-178.169	-0.599941	-5.59934	-8.05091	-104.666	443.614	-393.772	-5.63146	39.1567	-82.3651	-55.9414	348.646	-184.564	198.407	-129.376	60.2348	-67.6002	44.6433	-191.703	188.795	-198.317	169.975	-173.673	106.389
115	5	2024.59	2.43531	4.24291	78.1942	77.3628	-88.7859	-202.072	-44.0451	103.565	117.598	31.2782	39.3015	93.9062	-180.038	0.0232507	-6.17956	-7.53766	-103.797	449.984	-400.513	-0.839224	32.3204	-82.13	-60.0874	365.813	-199.13	200.128	-135.488	60.887	-67.7473	42.5578	-190.446	183.881	-193.115	170.473	-173.542	106.07
115	6	2024.59	2.43531	4.24291	78.1942	77.3628	-88.7859	-202.072	-44.0451	103.565	117.598	31.2782	39.3015	93.9062	-180.038	0.0232507	-6.17956	-7.53766	-103.797	449.984	-400.513	-0.839224	32.3204	-82.13	-60.0874	365.813	-199.13	200.128	-135.488	60.887	-67.7473	42.5578	-190.446	183.881	-193.115	170.473	-173.542	106.07
116	1	1221.94	2.43116	4.29506	78.6483	77.4063	-88.9778	-202.944	-43.2468	103.925	117.259	31.0732	39.2113	88.1801	-174.543	6.17168	-12.3489	-4.04941	-111.377	437.392	-391.851	-8.05477	43.8789	-78.4084	-59.2974	364.588	-198.381	202.487	-137.044	60.796	-67.7337	42.8226	-190.482	184.597	-193.764	170.39	-173.617	105.981
116	2	1205	2.42707	4.31309	78.3599	77.1557	-86.1953	-187.944	-56.9147	99.672	121.049	34.0587	39.2113	88.1801	-174.543	6.17168	-12.3489	-4.04941	-111.309	436.869	-391.451	-8.38876	44.3175	-78.3656	-59.7513	365.076	-198.596	201.096	-136.088	60.8541	-68.0115	38.5947	-189.212	172.453	-181.309	172.36	-173.617	105.981
116	3	1308.95	2.42785	4.35403	79.6101	78.6221	-86.6121	-189.411	-55.4439	100.31	120.398	33.7128	39.2113	88.1801	-174.543	6.17168	-12.3489	-4.04941	-114.575	425.87	-382.917	-19.2107	59.3175	-76.2584	-56.9164	359.095	-194.083	207.182	-139.673	60.4332	-67.5319	37.6213	-186.24	178.641	-187.693	170.714	-173.617	105.981
116	4	1328.72	2.43605	4.31374	79.9163	79.0887	-89.7781	-205.496	-40.5451	106.26	115.135	30.5072	39.1838	91.7566	-176.482	-1.76545	-4.47484	-4.90609	-112.862	431.049	-386.59	-14.3111	52.338	-77.6589	-58.8729	363.505	-197.413	203.216	-137.492	60.7205	-67.0158	37.7778	-185.034	183.624	-193.3	169.345	-173.335	106.735
116	5	1338.56	2.4319	4.3154	79.0339	80.0447	-89.7781	-205.496	-40.5451	106.26	115.135	30.5072	39.1838	91.7566	-176.482	-1.76545	-4.47484	-4.90609	-112.862	431.049	-386.59	-14.3111	52.338	-77.6589	-64.7538	378.505	-208.903	193.525	-133.09	61.3961	-66.5895	38.6837	-183.411	184.503	-190.555	167.622	-173.906	102.912
116	6	1338.56	2.4319	4.3154	79.0339	80.0447	-89.7781	-205.496	-40.5451	106.26	115.135	30.5072	39.1838	91.7566	-176.482	-1.76545	-4.47484	-4.90609	-112.862	431.049	-386.59	-14.3111	52.338	-77.6589	-64.7538	378.505	-208.903	193.525	-133.09	61.3961	-66.5895	38.6837	-183.411	184.503	-190.555	167.622	-173.906	102.912
117	1	1461.8	2.44264	4.30077	78.7002	78.8913	-89.903	-205.851	-40.2404	106.655	114.731	30.3885	39.2744	93.3869	-176.559	-7.33012	1.07122	-5.99548	-109.504	442.566	-395.226	-3.6624	37.338	-80.2408	-64.7538	378.505	-208.903	193.525	-133.09	61.3961	-66.5895	38.6837	-183.411	184.503	-190.555	167.622	-173.906	102.912
117	2	1414.75	2.43577	4.311	78.9261	79.0616	-87.3471	-190.851	-53.7099	102.429	118.565	32.8905	39.2744	93.3869	-176.559	-7.33026	1.07135	-5.99552	-108.707	440.633	-393.734	-4.46436	38.2856	-80.252	-64.7538	378.505	-208.903	193.525	-133.09	61.3961	-66.5895	38.6837	-183.411	184.503	-190.555	167.622	-173.906	102.912
117	3	1185.15	2.43659	4.34609	79.7762	80.329	-87.3471	-190.851	-53.7099	102.429	118.565	32.8905	39.2744	93.3869	-176.559	-7.33026	1.07135	-5.99552	-111.509	430.251	-385.239	-15.7197	53.2856	-78.8846	-63.3174	376.695	-207.697	198.093	-136.419	61.1517	-66.5399	33.8944	-179.313	178.403	-184.591	167.791	-173.906	102.912
117	4	1326.47	2.44234	4.27094	78.7335	79.6609	-89.45	-201.912	-43.2509	106.058	115.269	31.0197	39.6379	86.4546	-167.477	-7.57973	1.08162	-8.18379	-111.258	431.084	-385.847	-14.9747	52.2263	-79.0933	-64.3307	375.48	-206.221	191.754	-131.041	61.4391	-66.8616	30.1636	-179.628	166.579	-173.664	170.814	-173.843	104.351
117	5	1345.34	2.45635	4.28033	78.1816	81.3197	-89.45	-201.912	-43.2509	106.058	115.269	31.0197	39.6379	86.4546	-167.477	-7.57973	1.08162	-8.18379	-111.258	431.084	-385.847	-14.9747	52.2263	-79.0933	-73.1126	390.48	-216.276	178.777	-139.681	63.1061	-66.871	30.4335	-180.128	166.313	-173.344	170.951	-161.825	106.798
117	6	1345.34	2.45635	4.28033	78.1816	81.3197	-89.45	-201.912	-43.2509	106.058	115.269	31.0197	39.6379	86.4546	-167.477	-7.57973	1.08162	-8.18379	-111.258	431.084	-385.847	-14.9747	52.2263	-79.0933	-73.1126	390.48	-216.276	178.777	-139.681	63.1061	-66.871	30.4335	-180.128	166.313	-173.344	170.951	-161.825	106.798
118	1	1593.51	2.46599	4.26242	77.5544	79.8112	-89.7575	-203.226	-42.0609	106.715	114.627	30.7003	39.7929	85.7405	-165.292	-10.9436	4.38358	-9.41396	-107.911	442.969	-394.703	-4.34792	37.2263	-81.809	-73.1126	390.48	-216.276	178.777	-139.681	63.1061	-66.871	30.4335	-180.128	166.313	-173.344	170.951	-161.825	106.798
118	2	1564.64	2.4574	4.27094	77.6992	79.9138	-87.0473	-188.226	-55.7573	102.549	118.41	33.5142	39.7929	85.7404	-165.292	-10.9437	4.3837	-9.41401	-107.52	441.874	-393.857	-4.80755	37.7862	-81.7914	-73.1126	390.48	-216.276	178.777	-139.681	63.1061	-66.871	30.4335	-180.128	166.313	-173.344	170.951	-161.825	106.798
118	3	1369.77	2.44507	4.25198	78.899	81.1777	-89.7107	-203.19	-41.8784	105.348	116.275	30.4837	39.9873	84.1473	-162.071	-14.3724	7.72424	-10.792	-109.791	433.463	-387.006	-13.846	49.7928	-80.6747	-70.8378	385.131	-212.28	182.509	-141.009	62.8264	-66.1735	29.0287	-172.643	181.759	-189.78	166.184	-162.216	106.726
118	4	1858.79	2.45854	4.23729	78.003	79.7019	-89.7107	-203.19	-41.8784	105.348	116.275	30.4837	40.3323	80.5587	-155.705	-19.4012	12.6304	-13.2601	-106.268	445.691	-396.002	-3.35946	34.7928	-83.6175	-71.2402	385.485	-212.482	180.899	-139.768	62.9348	-66.1823	27.2476	-171.022	179.383	-187.5	166.178	-162.216	106.726
118	5	1468.09	2.44868	4.25746	79.4219	79.5093	-89.7107	-203.19	-41.8784	105.348	116.275	30.4837	40.3323	80.5587	-155.705	-19.4012	12.6304	-13.2601	-108.11	440.172	-392.07	-6.30545	39.6266	-81.9623	-66.5594	378.898	-208.357	195.899	-150.274	62.4275	-66.1824	27.2483	-171.02	179.392	-187.51	166.176	-162.551	106.928
118	6	1468.09	2.44868	4.25746	79.4219	79.5093	-89.7107	-203.19	-41.8784	105.348	116.275	30.4837	40.3323	80.5587	-155.705	-19.4012	12.6304	-13.2601	-108.11	440.172	-392.07	-6.30545	39.6266	-81.9623	-66.5594	378.898	-208.357	195.899	-150.274	62.4275	-66.1824	27.2483	-171.02	179.392	-187.51	166.176	-162.551	106.928
119	1	1239.82	2.40655	4.22399	80.1169	81.3705	-90.3186	-205.976	-39.2109	106.344	115.267	29.8917	39.9503	81.3259	-154.348	-20.3304	13.4234	-11.7572	-109.438	435.158	-387.944	-11.4877	46.3786	-81.4139	-70.9962	394.605	-222.874	202.759	-158.766	63.8327	-66.1944	26.9666	-170.752	179.108	-187.351	166.105	-162.473	107.022
119	2	1210.94	2.40476	4.26221	79.9847	82.1275	-87.7311	-190.976	-52.6794	102.051	119.226	32.2937	39.9503	81.3259	-154.348	-20.3304	13.4234	-11.7572	-110.348	429.339	-383.588	-15.9703	52.6526	-80.3005	-72.6742	392.719	-219.756	194.955	-152.643	63.756	-66.1944	26.9666	-170.752	179.108	-187.351	166.105	-162.473	107.022
119	3	1468.53	2.41811	4.20478	79.0877	80.7673	-89.3034	-201.85	-42.6563	103.059	118.635	30.3548	39.9295	81.5224	-154.591	-20.109	13.211	-11.6418	-107.358	439.99	-391.176	-7.60588	40.3992	-83.2209	-73.4779	390.76	-217.522	187.916	-146.479	63.9301	-66.1564	28.3286	-171.967	181.019	-189.051	166.12	-162.538	106.903
119	4	1271.8	2.42232	4.25306	79.7721	82.2661	-89.3034	-201.85	-42.6563	103.059	118.635	30.3548	39.9295	81.5224	-154.591	-20.109	13.211	-11.6418	-110.79	427.135	-381.317	-18.2407	55.3992	-80.458	-73.4779	390.76	-217.522	187.916	-146.479	63.9301	-66.1887	21.7983	-165.849	172.813	-181.227	165.959	-162.538	106.903
119	5	1274.58	2.42192	4.25552	79.6161	82.4883	-89.3034	-201.85	-42.6563	103.059	118.635	30.3548	39.9295	81.5224	-154.591	-20.109	13.211	-11.6418	-110.79	427.135	-381.317	-18.2407	55.3992	-80.458	-73.6153	390.954	-217.632	187.484	-146.177	63.9305	-66.7762	25.5449	-175.539	159.686	-166.227	170.208	-162.142	106.316
119	6	1274.58	2.42192	4.25552	79.6161	82.4883	-89.3034	-201.85	-42.6563	103.059	118.635	30.3548	39.9295	81.5224	-154.591	-20.109	13.211	-11.6418	-110.79	427.135	-381.317	-18.2407	55.3992	-80.458	-73.6153	390.954	-217.632	187.484	-146.177	63.9305	-66.7762	25.5449	-175.539	159.686	-166.227	170.208	-162.142	106.316
120	1	2040.62	2.43683	4.1849	78.1254	81.5043	-90.4736	-204.978	-40	106.821	114.68	29.3471	39.2078	87.9159	-160.127	-14.5762	7.61693	-7.72227	-105.806	436.079	-382.844	-19.8182	49.6372	-90.7939	-73.7115	386.825	-215.061	175.864	-134.446	64.6935	-67.567	26.8647	-178.43	148.931	-159.045	163.9	-155.131	108.928
120	2	1894.73	2.42465	4.1869	78.9261	80.5508	-90.3874	-204.503	-40.4305	106.682	114.807	29.4289	39.2753	87.2647	-158.905	-15.7313	8.72532	-8.22607	-105.806	436.079	-382.844	-19.8182	49.6372	-90.7939	-68.9876	379.689	-210.124	190.864	-145.543	63.8009	-67.1293	24.2295	-174.479	151.392	-161.687	162.677	-155.131	108.928
120	3	1811.06	2.41477	4.18459	79.8277	81.9101	-90.3867	-204.499	-40.4343	106.683	114.807	29.4298	39.8631	82.9905	-151.234	-22.7804	15.4614	-11.2896	-105.837	436.048	-382.813	-19.8489	49.668	-90.763	-67.328	377.275	-208.343	196.284	-149.597	63.4687	-68.7212	38.249	-193.845	145.269	-153.502	171.059	-157.92	108.36
120	4	3444.7	2.46699	4.12112	80.3859	80.3229	-83.0818	-203.001	-41.6082	84.2458	137.055	31.9789	39.834	83.2325	-151.629	-22.5136	15.2087	-11.1502	-98.0128	454.456	-397.878	-5.80921	31.6798	-99.1356	-65.6594	374.056	-206.253	199.076	-150.89	63.6952	-68.6394	35.6459	-191.291	134.975	-143.854	172.532	-159.443	107.885
120	5	3530.96	2.4658	4.12032	80.6916	81.2358	-83.0818	-203.001	-41.6082	84.2458	137.055	31.9789	39.834	83.2325	-151.629	-22.5136	15.2087	-11.1502	-98.0128	454.456	-397.878	-5.80921	31.6798	-99.1356	-65.6594	374.056	-206.253	199.076	-150.89	63.6952	-68.9051	45.9351	-206.291	131.869	-138.68	176.596	-159.392	107.371
120	6	3530.96	2.4658	4.12032	80.6916	81.2358	-83.0818	-203.001	-41.6082	84.2458	137.055	31.9789	39.834	83.2325	-151.629	-22.5136	15.2087	-11.1502	-98.0128	454.456	-397.878	-5.80921	31.6798	-99.1356	-65.6594	374.056	-206.253	199.076	-150.89	63.6952	-68.9051	45.9351	-206.291	131.869	-138.68	176.596	-159.392	107.371
121	1	1367.46	2.45421	4.17083	81.3108	82.6539	-82.8805	-199.167	-45.3721	85.2909	135.841	32.4954	39.834	83.2325	-151.629	-22.5136	15.2087	-11.1502	-102.429	439.456	-387.428	-13.8148	44.4603	-94.4951	-65.6594	374.056	-206.253	199.076	-150.89	63.6952	-68.9051	45.9351	-206.291	131.869	-138.68	176.596	-159.392	107.371
121	2	1438.62	2.44039	4.18159	81.4607	82.4068	-81.8429	-198.395	-46.501	82.4759	139.464	32.9706	38.6552	93.7165	-168.619	-11.879	5.08334	-5.25934	-102.223	439.836	-387.69	-13.519	43.9973	-94.639	-65.7641	376.531	-208.644	201.618	-153.601	63.6565	-69.0312	46.897	-207.599	130.84	-137.871	176.206	-158.475	107.614
121	3	1359.75	2.44118	4.22975	82.6171	84.3002	-81.8429	-198.395	-46.501	82.4759	139.464	32.9706	38.9334	91.7026	-164.888	-15.7212	8.75079	-6.8179	-105.722	425.592	-377.286	-23.9467	58.9973	-91.2467	-64.9676	375.668	-207.99	204.414	-155.781	63.4711	-68.8556	43.8442	-203.517	131.715	-139.031	175.193	-158.475	107.614
121	4	1282.45	2.43645	4.21818	82.7598	84.9293	-81.9185	-198.646	-46.2492	82.5934	139.357	32.8877	39.6929	83.1074	-150.304	-25.5482	18.2625	-12.2615	-105.074	428.108	-379.013	-22.2096	56.3931	-91.9865	-65.1265	373.528	-205.931	201.444	-152.199	63.6542	-68.299	47.9917	-208.984	139.709	-144.98	181.588	-164.219	107.274
121	5	1289.43	2.44975	4.22436	81.9032	86.0852	-81.9185	-198.646	-46.2492	82.5934	139.357	32.8877	39.6929	83.1074	-150.304	-25.5482	18.2625	-12.2615	-105.074	428.108	-379.013	-22.2096	56.3931	-91.9865	-71.6034	386.99	-215.708	186.444	-143.864	64.1768	-68.2654	48.1143	-209.198	139.752	-144.966	181.622	-163.309	107.035
121	6	1289.43	2.44975	4.22436	81.9032	86.0852	-81.9185	-198.646	-46.2492	82.5934	139.357	32.8877	39.6929	83.1074	-150.304	-25.5482	18.2625	-12.2615	-105.074	428.108	-379.013	-22.2096	56.3931	-91.9865	-71.6034	386.99	-215.708	186.444	-143.864	64.1768	-68.2654	48.1143	-209.198	139.752	-144.966	181.622	-163.309	107.035
122	1	1138.56	2.40843	4.23956	81.6461	85.9823	-84.3527	-207.763	-38.8475	84.9813	138.205	29.5767	39.6713	83.2816	-150.586	-25.3552	18.0812	-12.1625	-104.792	429.068	-379.672	-21.3639	55.2067	-92.2573	-72.0789	386.782	-215.492	182.52	-140.126	64.3904	-68.1649	47.3793	-208.126	140.669	-145.843	181.542	-163.762	106.925
122	2	1180.05	2.43187	4.24658	81.3318	85.1825	-81.0238	-193.369	-51.1964	79.5503	142.844	33.1333	39.6251	83.6803	-151.225	-24.9553	17.705	-11.9435	-104.049	431.548	-381.223	-19.5324	52.5374	-93.142	-72.2019	386.548	-215.343	181.773	-139.68	64.5521	-65.6244	43.4205	-200.931	163.346	-169.835	174.001	-158.719	109.303
122	3	1337.81	2.44643	4.24947	80.8354	83.0689	-81.0238	-193.369	-51.1964	79.5503	142.844	33.1333	38.623	93.0386	-166.225	-15.9916	9.21003	-6.82178	-101.458	442.129	-388.565	-12.5747	42.1737	-96.2203	-70.5652	384.328	-213.807	187.316	-143.743	64.2237	-65.5517	42.666	-199.742	163.998	-170.587	173.61	-158.719	109.303
122	4	1233.5	2.45338	4.30404	81.7997	85.0442	-81.0238	-193.369	-51.1964	79.5503	142.844	33.1333	38.623	93.0386	-166.225	-15.9916	9.21003	-6.82178	-105.112	427.129	-377.676	-22.3369	56.5558	-92.3546	-70.5658	384.328	-213.807	187.314	-143.741	64.224	-65.8486	43.2869	-201.942	159.94	-166.283	174.822	-158.719	109.303
122	5	1214.26	2.45038	4.27574	82.768	86.2515	-82.1166	-201.854	-43.4045	79.114	143.63	31.8579	38.7435	92.1297	-164.535	-17.4391	10.6145	-7.5033	-106.548	417.254	-369.755	-31.2589	68.8351	-90.9673	-70.9704	384.762	-214.047	185.785	-142.535	64.2878	-65.7625	42.9014	-200.882	161.749	-167.726	175.641	-159.52	108.855
122	6	1214.26	2.45038	4.27574	82.768	86.2515	-82.1166	-201.854	-43.4045	79.114	143.63	31.8579	38.7435	92.1297	-164.535	-17.4391	10.6145	-7.5033	-106.548	417.254	-369.755	-31.2589	68.8351	-90.9673	-70.9704	384.762	-214.047	185.785	-142.535	64.2878	-65.7625	42.9014	-200.882	161.749	-167.726	175.641	-159.52	108.855
123	1	1057.13	2.43625	4.28958	83.0155	86.8637	-81.7807	-198.868	-46.2438	79.313	143.29	32.3853	39.5934	83.4379	-149.535	-27.6929	20.4349	-13.2146	-106.548	417.255	-369.755	-31.2586	68.8346	-90.9674	-70.9716	384.761	-214.047	185.772	-142.522	64.2887	-65.7625	42.9014	-200.882	161.749	-167.726	175.641	-159.52	108.855
123	2	1043.55	2.43684	4.30367	82.9322	87.3414	-78.4104	-183.868	-59.6622	73.7979	148.337	36.0102	39.5934	83.4379	-149.535	-27.6929	20.4349	-13.2146	-106.548	417.255	-369.755	-31.2586	68.8346	-90.9674	-72.8499	386.514	-214.866	178.899	-137.441	64.5826	-65.7625	42.9014	-200.882	161.749	-167.726	175.641	-159.52	108.855
123	3	1080.83	2.43039	4.25979	82.8881	86.177	-79.2468	-187.737	-56.1495	75.0436	147.205	35.1147	39.5624	83.7379	-149.996	-27.4545	20.2137	-13.0662	-104.955	423.899	-374.174	-27.4267	62.8917	-93.2264	-69.2718	380.273	-210.248	189.671	-143.926	63.9733	-65.2758	42.3439	-197.748	169.257	-175.281	174.55	-161.557	108.645
123	4	1129.1	2.43797	4.26058	82.5455	86.6784	-79.2468	-187.737	-56.1495	75.0436	147.205	35.1147	39.5563	83.7917	-150.079	-27.4062	20.1686	-13.0385	-104.955	423.899	-374.174	-27.4267	62.8917	-93.2264	-71.1383	381.302	-210.744	181.26	-137.18	64.6895	-65.999	43.4888	-204.471	155.239	-160.281	178.763	-161.557	108.645
123	5	1080.62	2.44529	4.30924	83.6807	87.4226	-79.2468	-187.737	-56.1495	75.0436	147.205	35.1147	39.5563	83.7917	-150.079	-27.4062	20.1686	-13.0385	-106.211	411.725	-364.112	-38.4127	77.8917	-91.8372	-71.1745	381.361	-210.785	181.151	-137.106	64.6954	-65.9987	43.4896	-204.473	155.24	-160.281	178.763	-160.575	108.56
123	6	1080.62	2.44529	4.30924	83.6807	87.4226	-79.2468	-187.737	-56.1495	75.0436	147.205	35.1147	39.5563	83.7917	-150.079	-27.4062	20.1686	-13.0385	-106.211	411.725	-364.112	-38.4127	77.8917	-91.8372	-71.1745	381.361	-210.785	181.151	-137.106	64.6954	-65.9987	43.4896	-204.473	155.24	-160.281	178.763	-160.575	108.56
124	1	1126.85	2.44871	4.26407	82.1154	87.0565	-82.0084	-198.218	-46.9603	80.6025	141.828	32.3701	39.5127	84.1891	-150.696	-27.0635	19.8489	-12.8352	-104.521	422.276	-371.72	-30.8108	67.3933	-94.3906	-73.9434	384.75	-213.01	169.862	-127.656	65.247	-65.5619	41.9469	-200.264	162.288	-166.351	180.777	-165.447	107.394
124	2	1134.23	2.44836	4.267	82.4199	86.9304	-85.3178	-208.283	-37.1348	85.7679	137.229	28.6317	39.4751	84.5311	-151.23	-26.7638	19.5744	-12.6532	-102.318	418.209	-367.337	-35.7367	71.9203	-95.4016	-73.5532	384.022	-212.457	171.041	-128.463	65.1662	-65.3614	39.9848	-195.921	167.03	-171.421	179.277	-165.863	107.271
124	3	1242.82	2.4628	4.27961	82.0113	86.4908	-85.3178	-208.283	-37.1348	85.7679	137.229	28.6317	38.4941	94.0702	-166.23	-18.4784	11.7655	-7.66279	-101.798	420.726	-368.97	-34.4292	69.9056	-96.3309	-74.5653	385.713	-213.606	167.891	-126.305	65.3347	-65.3404	38.3199	-193.052	168.17	-172.943	178.271	-165.863	107.271
124	4	1141.95	2.45883	4.29014	82.0247	86.946	-85.3178	-208.283	-37.1348	85.7679	137.229	28.6317	39.1809	84.5534	-151.23	-25.9953	18.9641	-12.7797	-101.798	420.726	-368.97	-34.4292	69.9056	-96.3309	-74.5546	385.693	-213.592	167.921	-126.324	65.3337	-65.4954	39.5809	-196.944	163.249	-167.381	180.268	-165.863	107.271
124	5	1137.67	2.45953	4.30994	83.1974	86.5236	-85.3178	-208.283	-37.1348	85.7679	137.229	28.6317	39.1809	84.5534	-151.23	-25.9953	18.9641	-12.7797	-101.651	416.149	-364.588	-37.8559	74.7899	-96.4384	-70.3394	379.799	-209.829	182.921	-139.405	64.4855	-65.4352	39.8089	-197.321	163.375	-167.446	180.202	-162.979	107.544
124	6	1137.67	2.45953	4.30994	83.1974	86.5236	-85.3178	-208.283	-37.1348	85.7679	137.229	28.6317	39.1809	84.5534	-151.23	-25.9953	18.9641	-12.7797	-101.651	416.149	-364.588	-37.8559	74.7899	-96.4384	-70.3394	379.799	-209.829	182.921	-139.405	64.4855	-65.4352	39.8089	-197.321	163.375	-167.446	180.202	-162.979	107.544
125	1	1193.99	2.4666	4.32999	82.9428	86.0059	-85.3545	-207.988	-37.4528	86.0812	136.888	28.6487	38.1576	94.2347	-166.23	-17.5205	11.0059	-7.87927	-101.453	418.066	-366.001	-36.4529	72.9494	-96.8459	-70.3394	379.799	-209.829	182.921	-139.405	64.4855	-65.4352	39.8089	-197.321	163.375	-167.446	180.202	-162.979	107.544
125	2	1218.17	2.46395	4.25047	81.9712	86.3904	-83.0445	-198.364	-46.1437	81.6144	141.095	31.1653	38.4316	90.8524	-160.711	-21.0599	14.3589	-9.83376	-99.4286	427.109	-372.044	-31.7333	65.6469	-99.8685	-73.975	384.764	-212.881	171.372	-130.752	64.9872	-65.3096	38.7408	-193.88	168.709	-172.083	181.843	-166.97	106.529
125	3	1124.94	2.46489	4.25953	81.784	87.095	-83.0445	-198.364	-46.1437	81.6144	141.095	31.1653	39.4003	81.284	-145.711	-29.9307	22.6652	-14.9409	-99.4286	427.109	-372.044	-31.7333	65.6469	-99.8685	-76.3974	388.705	-215.556	163.677	-125.42	65.4013	-65.4313	34.942	-187.105	170.786	-175.217	179.42	-166.97	106.529
125	4	1155.29	2.46086	4.26054	82.1477	87.0693	-83.0445	-198.364	-46.1437	81.6144	141.095	31.1653	39.4003	81.284	-145.711	-29.9307	22.6652	-14.9409	-99.4286	427.109	-372.044	-31.7333	65.6469	-99.8685	-74.074	384.36	-212.566	170.117	-129.6	65.2641	-65.6413	38.8916	-198.708	157.807	-160.217	185.241	-166.97	106.529
125	5	1316.14	2.4668	4.20891	81.7706	84.9085	-82.6574	-197.445	-47.0617	81.002	141.66	31.5839	38.8748	85.8801	-152.811	-26.0002	19.0167	-12.6036	-96.0525	442.183	-381.931	-23.6225	53.2641	-104.938	-70.5002	378.965	-209.328	182.426	-141.298	64.9081	-66.0848	31.5905	-183.22	167.771	-170.82	185.563	-171.021	105.58
125	6	1316.14	2.4668	4.20891	81.7706	84.9085	-82.6574	-197.445	-47.0617	81.002	141.66	31.5839	38.8748	85.8801	-152.811	-26.0002	19.0167	-12.6036	-96.0525	442.183	-381.931	-23.6225	53.2641	-104.938	-70.5002	378.965	-209.328	182.426	-141.298	64.9081	-66.0848	31.5905	-183.22	167.771	-170.82	185.563	-171.021	105.58
126	1	1186.9	2.47076	4.26223	82.7416	85.8116	-82.9828	-198.77	-45.8796	81.585	141.11	31.246	38.8748	85.8801	-152.811	-26.0002	19.0167	-12.6036	-99.2983	427.183	-371.757	-31.2703	64.9977	-100.304	-70.5002	378.965	-209.328	182.426	-141.298	64.9081	-66.0848	31.5905	-183.22	167.771	-170.82	185.563	-171.021	105.58
126	2	1201.19	2.47416	4.22027	82.0658	86.3993	-83.4466	-204.038	-40.8946	79.5753	143.475	30.3204	38.8282	86.3416	-153.526	-25.617	18.6579	-12.3685	-98.2347	432.715	-375.531	-28.3466	60.6127	-101.961	-73.972	384.157	-212.956	171.331	-133.423	65.5867	-66.05	32.2922	-184.282	167.327	-170.537	185.814	-170.836	105.765
126	3	1269.26	2.48713	4.20725	81.4934	87.4972	-83.4137	-203.886	-41.0341	79.5335	143.514	30.3559	38.8225	86.3877	-153.589	-25.566	18.6093	-12.3405	-96.7402	439.875	-380.288	-24.6766	54.9899	-104.358	-76.7968	388.592	-216.048	162.589	-127.779	66.1841	-65.3285	44.6636	-205.319	164.744	-166.762	188.008	-166.122	107.948
126	4	1390.52	2.49834	4.23042	80.7022	86.2184	-83.5326	-204.328	-40.6165	79.7474	143.294	30.243	37.6047	97.6715	-172.145	-9.80044	3.60568	-6.19509	-95.998	443.454	-382.697	-22.8295	52.1531	-105.487	-76.8949	388.779	-216.193	162.34	-127.614	66.2069	-65.2858	44.9262	-205.978	164.397	-166.269	188.297	-166.131	107.946
126	5	1372.42	2.51023	4.22203	80.2251	86.4355	-83.5326	-204.328	-40.6165	79.7474	143.294	30.243	37.6047	97.6715	-172.145	-9.80044	3.60568	-6.19509	-95.998	443.454	-382.697	-22.8295	52.1531	-105.487	-79.7871	392.636	-214.633	155.87	-112.614	63.5206	-65.2854	44.9268	-205.98	164.399	-166.268	188.303	-176.868	105.504
126	6	1372.42	2.51023	4.22203	80.2251	86.4355	-83.5326	-204.328	-40.6165	79.7474	143.294	30.243	37.6047	97.6715	-172.145	-9.80044	3.60568	-6.19509	-95.998	443.454	-382.697	-22.8295	52.1531	-105.487	-79.7871	392.636	-214.633	155.87	-112.614	63.5206	-65.2854	44.9268	-205.98	164.399	-166.268	188.303	-176.868	105.504
127	1	1159.02	2.49178	4.2408	80.9473	87.5467	-83.4316	-201.824	-43.1117	80.7273	142.166	30.5869	38.3111	91.45	-158.386	-24.8004	18.2219	-12.6731	-95.9983	443.452	-382.696	-22.8302	52.1543	-105.487	-79.7871	392.636	-214.633	155.87	-112.614	63.5206	-65.2854	44.9268	-205.98	164.399	-166.268	188.303	-176.868	105.504
127	2	1135.76	2.48348	4.24597	81.1289	87.3056	-83.0986	-200.233	-44.5123	80.1694	142.68	30.9155	38.7171	86.58	-150.886	-28.6327	21.7796	-15.1374	-95.998	443.452	-382.696	-22.83	52.154	-105.487	-78.1011	389.484	-212.342	161.103	-116.279	63.2729	-65.2854	44.9268	-205.98	164.399	-166.268	188.303	-176.868	105.504
127	3	1215.47	2.47917	4.25301	81.5862	85.6691	-80.6178	-189.575	-54.0279	75.9694	146.589	33.6128	38.4054	89.6619	-155.62	-26.1596	19.4751	-13.6023	-97.0621	438.528	-379.004	-24.5902	55.354	-104.387	-73.6131	381.98	-208.174	173.116	-125.403	63.493	-67.3295	36.183	-183.818	174.286	-183.941	172.253	-169.386	107.96
127	4	1178.04	2.50472	4.19892	80.4313	83.5823	-81.4259	-196.742	-47.8291	76.677	146.05	32.4574	38.4261	89.556	-155.514	-26.2662	19.5819	-13.7083	-91.2709	461.186	-393.465	-15.2013	39.473	-112.3	-73.3967	381.654	-207.957	173.799	-125.885	63.4635	-67.4948	34.9761	-183.384	170.187	-179.36	173.399	-170.057	107.551
127	5	1238.49	2.51633	4.19045	79.8855	82.8856	-81.4259	-196.742	-47.8291	76.677	146.05	32.4574	38.4261	89.556	-155.514	-26.2662	19.5819	-13.7083	-87.0009	476.186	-402.597	-11.9572	33.138	-118.601	-73.3949	381.652	-207.955	173.805	-125.889	63.4632	-67.434	36.4874	-186.143	168.671	-177.374	173.602	-168.452	107.368
127	6	1238.49	2.51633	4.19045	79.8855	82.8856	-81.4259	-196.742	-47.8291	76.677	146.05	32.4574	38.4261	89.556	-155.514	-26.2662	19.5819	-13.7083	-87.0009	476.186	-402.597	-11.9572	33.138	-118.601	-73.3949	381.652	-207.955	173.805	-125.889	63.4632	-67.434	36.4874	-186.143	168.671	-177.374	173.602	-168.452	107.368
128	1	885.894	2.51179	4.15085	78.6688	81.9756	-81.8838	-197.896	-46.7889	77.3393	145.414	31.9941	42.5546	76.1241	-135.309	-44.7704	36.6549	-25.5044	-79.9424	499.671	-425.259	9.13999	8.21006	-116.987	-72.0224	379.54	-206.551	177.596	-128.458	63.2744	-67.3004	36.1598	-184.807	170.447	-178.325	174.205	-169.91	106.509
128	2	903.196	2.51625	4.17572	78.3057	81.3501	-81.8838	-197.896	-46.7889	77.3393	145.414	31.9941	40.9749	86.361	-150.309	-39.5617	31.4962	-21.3565	-79.0831	497.845	-424.855	14.1978	2.70939	-115.59	-71.4453	378.96	-205.969	178.172	-129.034	63.1819	-67.3004	36.1598	-184.807	170.447	-178.325	174.205	-169.91	106.509
128	3	864.51	2.51038	4.18691	78.5832	81.5879	-81.8838	-197.896	-46.7889	77.3393	145.414	31.9941	42.1137	75.9451	-135.309	-45.7392	36.9978	-25.8474	-78.8438	498.294	-424.654	12.285	4.58718	-116.358	-71.4395	378.954	-205.963	178.178	-129.04	63.1805	-66.9002	34.2973	-180.677	175.668	-183.942	172.32	-169.91	106.509
128	4	896.84	2.49678	4.16405	76.4721	80.2891	-81.7889	-197.801	-46.8835	77.2444	145.51	32.0888	41.504	79.4915	-140.398	-43.0895	34.6452	-24.122	-78.6344	499.487	-430.099	29.8545	-12.8864	-110.174	-74.32	381.409	-208.847	176.939	-127.036	63.9308	-66.9212	33.8163	-180.164	174.611	-182.457	172.77	-170.452	106.082
128	5	882.734	2.50655	4.16672	75.9107	80.8678	-81.7568	-197.769	-46.9157	77.2122	145.542	32.1209	41.7776	78.0206	-138.058	-44.628	36.0846	-25.0198	-80.385	494.763	-427.827	34.0891	-16.5627	-107.347	-77.3082	386.856	-212.979	170.063	-123.411	64.4843	-67.0523	34.7397	-183.362	171.097	-179.679	172.844	-168.515	107.185
128	6	882.734	2.50655	4.16672	75.9107	80.8678	-81.7568	-197.769	-46.9157	77.2122	145.542	32.1209	41.7776	78.0206	-138.058	-44.628	36.0846	-25.0198	-80.385	494.763	-427.827	34.0891	-16.5627	-107.347	-77.3082	386.856	-212.979	170.063	-123.411	64.4843	-67.0523	34.7397	-183.362	171.097	-179.679	172.844	-168.515	107.185
129	1	797.378	2.47065	4.1866	76.2615	80.6681	-86.0043	-217.171	-29.9704	82.161	142.113	26.8047	41.6975	78.5103	-138.78	-44.154	35.6649	-24.7914	-80.2814	494.861	-427.691	33.3457	-15.8395	-107.596	-75.5254	384.177	-211.39	174.67	-126.311	64.3349	-67.0389	34.754	-183.23	171.384	-179.827	172.972	-168.758	107.044
129	2	802.478	2.46106	4.18876	77.0583	79.7732	-85.9312	-216.484	-30.5252	81.9903	142.268	26.8326	41.6975	78.5104	-138.78	-44.154	35.6649	-24.7914	-80.0329	495.285	-427.866	32.8621	-15.4753	-107.9	-70.7023	376.765	-206.446	189.67	-136.777	63.6196	-66.9333	34.9352	-182.955	173.163	-181.619	172.627	-168.758	107.044
129	3	906.708	2.48772	4.1555	76.6783	79.4424	-83.9976	-207.846	-37.8716	79.9897	143.477	29.5325	41.5799	79.3621	-140.053	-43.4897	35.0719	-24.3918	-82.8358	487.13	-423.435	39.8918	-20.9076	-103.697	-71.0517	377.123	-206.637	188.539	-135.977	63.6848	-66.0751	34.9349	-180.626	183.555	-192.647	169.977	-167.935	107.684
129	4	917.463	2.50012	4.15395	77.753	80.8609	-83.9976	-207.846	-37.8716	79.9897	143.477	29.5325	41.5799	79.3621	-140.053	-43.4897	35.0719	-24.3918	-78.0766	500.398	-430.188	28.7142	-12.7574	-111.152	-71.6886	377.67	-206.932	186.047	-134.074	63.8651	-65.8559	41.8104	-184.996	198.555	-207.51	168.511	-167.935	107.684
129	5	913.281	2.51258	4.15892	77.0039	81.9817	-83.9976	-207.846	-37.8716	79.9897	143.477	29.5325	41.5799	79.3621	-140.053	-43.4897	35.0719	-24.3918	-78.076	500.4	-430.189	28.7137	-12.7571	-111.153	-77.1903	387.042	-213.361	171.047	-125.059	64.4776	-65.5409	42.8094	-186.913	198.072	-206.677	167.704	-165.627	107.733
129	6	913.281	2.51258	4.15892	77.0039	81.9817	-83.9976	-207.846	-37.8716	79.9897	143.477	29.5325	41.5799	79.3621	-140.053	-43.4897	35.0719	-24.3918	-78.076	500.4	-430.189	28.7137	-12.7571	-111.153	-77.1903	387.042	-213.361	171.047	-125.059	64.4776	-65.5409	42.8094	-186.913	198.072	-206.677	167.704	-165.627	107.733
130	1	846.149	2.48381	4.16648	77.6506	80.8194	-84.173	-204.439	-41.3975	82.5675	140.637	29.8172	41.5799	79.3621	-140.053	-43.4897	35.0719	-24.3918	-79.8422	494.819	-426.064	28.4877	-11.3734	-109.285	-71.4965	378.555	-208.299	186.047	-134.618	63.953	-65.5409	42.8094	-186.913	198.072	-206.677	167.704	-165.627	107.733
130	2	917.883	2.48685	4.17434	76.0305	79.8041	-83.1209	-198.405	-46.592	80.7122	142.342	30.7558	40.9944	84.1385	-147.026	-40.2961	32.1664	-22.2305	-82.6163	485.266	-420.756	35.8391	-16.8763	-104.51	-74.567	381.728	-209.869	175.539	-127.037	64.3981	-65.4513	32.94	-178.814	174.813	-177.838	173.637	-171.527	102.558
130	3	935.327	2.48637	4.18303	75.6167	80.892	-83.9069	-202.019	-43.7818	83.0588	140.712	29.7404	40.7829	86.0729	-149.847	-39.1203	31.085	-21.3916	-81.9503	487.222	-421.672	34.0081	-15.4952	-105.724	-78.2741	388.057	-214.426	163.979	-118.929	65.0196	-65.2994	35.5869	-185.741	170.102	-172.558	176.025	-170.636	103.206
130	4	935.327	2.48637	4.18303	75.6167	80.892	-83.9069	-202.019	-43.7818	83.0588	140.712	29.7404	40.7829	86.0729	-149.847	-39.1203	31.085	-21.3916	-81.9503	487.222	-421.672	34.0081	-15.4952	-105.724	-78.2741	388.057	-214.426	163.979	-118.929	65.0196	-65.2994	35.5869	-185.741	170.102	-172.558	176.025	-170.636	103.206
130	5	941.442	2.46392	4.16584	76.0248	80.3606	-83.2899	-199.135	-46.4208	82.1575	141.548	30.4073	40.5332	88.2628	-152.341	-37.6479	29.7393	-20.3365	-82.7455	485.111	-420.573	36.2064	-17.1874	-104.372	-75.407	384.635	-212.04	176.365	-129.645	64.0505	-64.3696	44.0995	-195.36	182.932	-194.344	159.818	-151.825	112.011
130	6	941.442	2.46392	4.16584	76.0248	80.3606	-83.2899	-199.135	-46.4208	82.1575	141.548	30.4073	40.5332	88.2628	-152.341	-37.6479	29.7393	-20.3365	-82.7455	485.111	-420.573	36.2064	-17.1874	-104.372	-75.407	384.635	-212.04	176.365	-129.645	64.0505	-64.3696	44.0995	-195.36	182.932	-194.344	159.818	-151.825	112.011
131	1	806.482	2.45059	4.17611	76.4925	81.0385	-81.6979	-191.06	-53.8429	80.1922	143.22	32.2447	41.6047	78.0828	-137.341	-43.8823	35.3296	-24.9923	-80.6673	490.986	-423.257	29.9885	-12.245	-107.974	-75.4069	384.635	-212.039	176.365	-129.645	64.0505	-64.3696	44.0995	-195.36	182.932	-194.344	159.818	-151.825	112.011
131	2	800.345	2.45397	4.18473	76.2951	80.6851	-82.5863	-194.358	-50.7295	81.5593	141.971	31.1817	41.604	78.0874	-137.348	-43.8796	35.3271	-24.9903	-79.7659	493.001	-424.096	27.7197	-10.4448	-109.35	-75.3389	384.552	-211.976	176.448	-129.728	64.0401	-64.9886	39.2891	-193.77	168.027	-179.344	162.033	-151.825	112.011
131	3	874.669	2.46847	4.18492	76.1969	80.4781	-84.1245	-201.539	-44.2526	83.8621	139.919	29.4651	40.4449	85.7559	-148.547	-38.3137	30.3594	-21.3211	-80.9011	489.671	-422.802	32.4162	-14.5699	-106.952	-76.9183	384.966	-212.394	174.51	-126.873	63.9343	-64.3383	39.142	-185.618	186.783	-193.515	170.328	-166.983	106.675
131	4	878.27	2.44841	4.17104	76.9693	79.9293	-84.0265	-201.099	-44.6496	83.6983	140.07	29.5699	40.3737	86.3229	-149.113	-37.9249	30.0067	-21.0398	-81.0562	489.212	-422.563	32.7911	-14.8505	-106.7	-72.2818	377.848	-207.755	188.766	-136.732	63.353	-64.5106	45.2844	-193.108	188.278	-196.659	168.865	-164.255	108.711
131	5	869.836	2.46111	4.17587	76.2073	81.0695	-84.0265	-201.099	-44.6496	83.6983	140.07	29.5699	40.3737	86.3229	-149.113	-37.9249	30.0067	-21.0398	-81.0562	489.212	-422.563	32.7911	-14.8505	-106.7	-77.916	387.85	-214.676	173.766	-127.706	63.8979	-64.3578	45.6266	-194.007	187.619	-195.739	168.664	-162.876	108.597
131	6	869.836	2.46111	4.17587	76.2073	81.0695	-84.0265	-201.099	-44.6496	83.6983	140.07	29.5699	40.3737	86.3229	-149.113	-37.9249	30.0067	-21.0398	-81.0562	489.212	-422.563	32.7911	-14.8505	-106.7	-77.916	387.85	-214.676	173.766	-127.706	63.8979	-64.3578	45.6266	-194.007	187.619	-195.739	168.664	-162.876	108.597
132	1	978.792	2.46886	4.2061	75.6214	80.5927	-83.7416	-198.885	-46.7529	83.7837	139.867	29.9986	40.3508	86.3984	-149.189	-37.8498	29.9316	-20.9647	-86.1918	474.212	-414.745	44.0879	-22.96	-98.4328	-77.916	387.85	-214.676	173.766	-127.706	63.8979	-64.3578	45.6266	-194.007	187.619	-195.739	168.664	-162.876	108.597
132	2	937.819	2.44421	4.19526	75.7196	80.5821	-79.9463	-183.885	-61.7133	77.7427	145.413	34.0333	40.276	86.5779	-149.368	-37.6713	29.7529	-20.7855	-86.1918	474.212	-414.745	44.0879	-22.96	-98.4328	-77.9144	387.847	-214.675	173.771	-127.71	63.8977	-64.4198	43.3962	-193.402	181.528	-189.402	169.735	-162.876	108.597
132	3	889.731	2.43672	4.19591	75.6284	81.2982	-80.4814	-186.039	-59.5868	78.4356	144.84	33.4307	40.2561	86.5978	-149.388	-37.6513	29.733	-20.7656	-84.9731	477.602	-416.292	41.0953	-20.8324	-100.583	-78.1683	392.153	-221.968	165.168	-118.427	65.6341	-64.4514	42.0063	-192.392	179.26	-187.173	169.904	-162.852	108.618
132	4	886.103	2.43688	4.19697	76.1824	81.6077	-80.4814	-186.039	-59.5868	78.4356	144.84	33.4307	40.2561	86.5978	-149.388	-37.6513	29.733	-20.7656	-84.5078	478.788	-416.664	39.5177	-19.5665	-101.463	-77.5758	390.98	-221.13	166.857	-119.539	65.574	-63.9298	44.8482	-191.32	193.943	-202.173	167.076	-162.852	108.618
132	5	888.893	2.42683	4.19779	76.754	80.6857	-80.4814	-186.039	-59.5868	78.4356	144.84	33.4307	40.2561	86.5978	-149.388	-37.6513	29.733	-20.7656	-84.5078	478.788	-416.664	39.5177	-19.5665	-101.463	-73.4739	385.128	-217.081	181.857	-131.635	64.3271	-63.6171	45.479	-192.885	193.017	-200.779	166.567	-160.601	108.459
132	6	888.893	2.42683	4.19779	76.754	80.6857	-80.4814	-186.039	-59.5868	78.4356	144.84	33.4307	40.2561	86.5978	-149.388	-37.6513	29.733	-20.7656	-84.5078	478.788	-416.664	39.5177	-19.5665	-101.463	-73.4739	385.128	-217.081	181.857	-131.635	64.3271	-63.6171	45.479	-192.885	193.017	-200.779	166.567	-160.601	108.459
133	1	1287.61	2.46103	4.23605	75.8411	79.9965	-80.371	-168.216	-70.7261	83.5501	134.805	41.4113	32.9877	105.092	-177.051	-16.8391	9.53606	-6.79345	-81.2141	487.75	-420.29	28.139	-10.1822	-107.487	-75.5962	384.037	-216.973	167.914	-121.369	66.2206	-63.8767	49.2193	-207.611	173.272	-180.112	171.7	-154.776	111.402
133	2	1417.97	2.57608	4.29229	81.1084	85.4015	-69.4054	-163.384	-71.4301	54.5067	163.403	48.6027	33.2322	98.6208	-166.739	-22.291	14.738	-10.4637	-66.1581	523.403	-437.754	-17.6857	30.659	-132.932	-73.4163	378.934	-212.852	173.783	-125.529	65.7329	-63.8816	49.1455	-207.059	174.062	-180.835	171.978	-155.154	111.267
133	3	1361.81	2.57808	4.28937	81.1958	85.6261	-69.4054	-163.384	-71.4301	54.5067	163.403	48.6027	33.5042	95.9187	-162.712	-24.3203	16.5751	-11.7705	-66.3432	522.569	-436.845	-18.0413	31.1542	-133.076	-74.153	380.513	-214.045	171.8	-124.269	65.8933	-63.0517	47.3972	-200.186	188.359	-195.835	167.895	-155.154	111.267
133	4	1237.8	2.57457	4.29503	81.6103	85.8143	-69.4054	-163.384	-71.4301	54.5067	163.403	48.6027	34.3529	86.1421	-147.712	-31.0647	22.8905	-16.7699	-66.7778	521.087	-435.557	-17.2856	30.5467	-132.714	-72.7718	377.315	-211.585	175.033	-126.183	65.6902	-62.9488	49.6481	-199.906	198.152	-205.856	166.017	-155.154	111.267
133	5	1236.83	2.56884	4.29786	82.3728	84.8132	-69.4054	-163.384	-71.4301	54.5067	163.403	48.6027	34.3529	86.1421	-147.712	-31.0647	22.8905	-16.7699	-66.7778	521.087	-435.557	-17.2856	30.5467	-132.714	-67.5189	367.248	-203.886	190.033	-137.128	64.1945	-62.9445	49.6517	-199.921	198.14	-205.839	166.012	-154.199	111.205
133	6	1236.83	2.56884	4.29786	82.3728	84.8132	-69.4054	-163.384	-71.4301	54.5067	163.403	48.6027	34.3529	86.1421	-147.712	-31.0647	22.8905	-16.7699	-66.7778	521.087	-435.557	-17.2856	30.5467	-132.714	-67.5189	367.248	-203.886	190.033	-137.128	64.1945	-62.9445	49.6517	-199.921	198.14	-205.839	166.012	-154.199	111.205
134	1	1039.94	2.56835	4.25872	81.4057	82.9971	-71.7682	-167.025	-67.806	61.1349	156.129	46.8565	32.144	102.355	-169.984	-9.77829	2.76769	-6.50286	-68.9384	520.194	-429.072	-29.0268	42.3018	-140.306	-64.4881	359.454	-197.814	195.385	-139.587	63.6714	-62.9683	49.7705	-200.225	196.709	-204.304	166.282	-154.36	111.12
134	2	971.047	2.57529	4.27784	81	82.8499	-71.7682	-167.025	-67.806	61.1349	156.129	46.8565	32.33	100.426	-165.412	-16.1912	8.89529	-8.79223	-68.9382	520.194	-429.072	-29.0267	42.3016	-140.306	-61.2264	344.454	-184.661	193.609	-135.142	63.1233	-62.9683	49.7705	-200.225	196.709	-204.304	166.282	-154.36	111.12
134	3	866.778	2.57284	4.27056	81.1895	82.9367	-71.7682	-167.025	-67.806	61.1349	156.129	46.8565	33.4554	91.42	-150.412	-27.4511	19.3746	-14.3817	-69.4095	517.899	-426.744	-29.6917	43.3541	-140.562	-61.2318	344.515	-184.714	193.655	-135.194	63.1221	-62.4741	40.9307	-190.933	192.775	-200.661	165.151	-154.36	111.12
134	4	877.336	2.59175	4.26733	80.3747	83.6966	-71.7682	-167.025	-67.806	61.1349	156.129	46.8565	33.4554	91.42	-150.412	-27.4511	19.3746	-14.3817	-70.1951	515.004	-424.227	-28.6024	42.5858	-139.897	-61.3216	335.641	-176.725	181.372	-123.094	63.9887	-62.5771	46.4545	-193.438	207.658	-215.661	163.044	-154.36	111.12
134	5	930.299	2.58869	4.2064	82.1281	83.6988	-72.2348	-170.839	-64.3054	62.7948	154.619	46.4406	33.4643	91.3528	-150.306	-27.5132	19.4313	-14.4178	-70.7267	511.285	-421.25	-26.3632	40.8726	-139.148	-61.5509	347.109	-187.148	195.291	-137.531	63.1193	-62.2998	46.0801	-194.006	205.351	-212.657	163.455	-153.428	110.727
134	6	930.299	2.58869	4.2064	82.1281	83.6988	-72.2348	-170.839	-64.3054	62.7948	154.619	46.4406	33.4643	91.3528	-150.306	-27.5132	19.4313	-14.4178	-70.7267	511.285	-421.25	-26.3632	40.8726	-139.148	-61.5509	347.109	-187.148	195.291	-137.531	63.1193	-62.2998	46.0801	-194.006	205.351	-212.657	163.455	-153.428	110.727
135	1	823.91	2.57723	4.22034	82.4103	84.33	-72.4357	-171.188	-64.0928	63.3509	154.065	46.2443	34.7552	82.0003	-135.306	-36.7875	27.9349	-19.6767	-70.8006	510.99	-421.038	-26.2577	40.8068	-139.048	-61.5509	347.109	-187.148	195.291	-137.531	63.1193	-62.2998	46.0801	-194.006	205.351	-212.657	163.455	-153.428	110.727
135	2	800.91	2.60299	4.26146	79.7477	83.3711	-73.2649	-173.694	-61.5236	64.5226	152.954	44.9266	34.7551	82.0006	-135.306	-36.7873	27.9347	-19.6765	-70.747	510.977	-421.011	-26.2265	40.7512	-139.064	-61.297	333.753	-174.511	180.291	-122.787	63.5187	-61.727	38.3432	-189.021	193.695	-200.233	164.877	-153.428	110.727
135	3	840.459	2.6196	4.19152	79.5348	82.6205	-73.3947	-177.255	-58.1727	64.2837	153.372	44.6121	34.7289	82.1507	-135.539	-36.6372	27.8011	-19.5981	-72.5459	501.27	-412.382	-27.4281	43.6793	-138.538	-61.1732	331.454	-172.381	177.794	-120.311	63.6232	-61.0726	24.4341	-174.091	185.247	-192.497	163.041	-153.525	110.669
135	4	843.659	2.60867	4.18603	80.3892	83.5096	-73.2852	-176.764	-58.5912	64.0101	153.628	44.7418	34.7472	82.0637	-135.396	-36.7458	27.8995	-19.6516	-72.9808	499.67	-411.091	-29.7527	45.9474	-138.189	-61.2735	334.482	-174.976	181.252	-123.499	63.3299	-61.2071	36.4304	-185.978	197.16	-202.678	165.401	-155.707	109.513
135	5	846.27	2.59745	4.1913	82.0406	83.5011	-73.2852	-176.764	-58.5912	64.0101	153.628	44.7418	34.7472	82.0637	-135.396	-36.7458	27.8995	-19.6516	-70.167	508.357	-416.827	-30.5932	46.1846	-141.939	-61.1919	345.149	-184.684	195.938	-138.499	62.3595	-61.1356	36.5839	-186.355	197.002	-202.402	165.373	-153.719	109.315
135	6	846.27	2.59745	4.1913	82.0406	83.5011	-73.2852	-176.764	-58.5912	64.0101	153.628	44.7418	34.7472	82.0637	-135.396	-36.7458	27.8995	-19.6516	-70.167	508.357	-416.827	-30.5932	46.1846	-141.939	-61.1919	345.149	-184.684	195.938	-138.499	62.3595	-61.1356	36.5839	-186.355	197.002	-202.402	165.373	-153.719	109.315
136	1	798.576	2.578	4.18306	80.4886	83.3021	-75.2788	-181.709	-54.9969	68.7198	148.999	42.6814	34.7276	82.1849	-135.579	-36.6445	27.8106	-19.5924	-70.7548	505.125	-413.913	-31.8247	48.0129	-141.584	-62.0762	339.454	-179.734	181.055	-124.324	63.2148	-61.0657	35.8724	-185.861	194.719	-199.646	166.427	-154.81	108.937
136	2	818.794	2.56772	4.19605	82.0694	83.2992	-75.5844	-182.758	-53.9736	69.1338	148.6	42.2479	34.7275	82.1853	-135.58	-36.6441	27.8102	-19.5922	-70.7329	505.122	-413.902	-31.8145	47.9928	-141.591	-63.7501	354.454	-192.973	192.207	-136.601	62.8701	-60.825	31.8656	-183.539	187.749	-192.326	167.355	-154.81	108.937
136	3	818.184	2.5709	4.17803	81.9568	82.4291	-75.5844	-182.758	-53.9736	69.1338	148.6	42.2479	34.7275	82.1853	-135.58	-36.6441	27.8102	-19.5922	-71.4355	501.37	-410.573	-32.8369	49.7165	-141.538	-63.7524	354.465	-192.982	192.208	-136.604	62.8703	-60.5012	17.1994	-168.539	174.185	-179.698	165.987	-154.81	108.937
136	4	864.756	2.59084	4.14736	81.6388	82.4597	-75.966	-186.443	-50.5442	70.1252	147.715	41.7869	34.6946	82.367	-135.865	-36.4486	27.6353	-19.4951	-72.1613	497.378	-407.711	-30.8262	48.3509	-140.276	-63.174	349.862	-189.015	188.986	-132.858	63.0718	-60.8946	17.5925	-174.29	161.515	-165.545	170.996	-155.884	108.6
136	5	830.613	2.59491	4.1519	79.8795	81.5895	-75.966	-186.443	-50.5442	70.1252	147.715	41.7869	34.6946	82.367	-135.865	-36.4486	27.6353	-19.4951	-70.4942	502.533	-410.95	-32.8048	49.8334	-142.733	-59.6923	334.862	-176.012	187.896	-129.256	62.3658	-60.5013	14.848	-169.474	164.348	-168.671	168.736	-154.466	108.109
136	6	830.613	2.59491	4.1519	79.8795	81.5895	-75.966	-186.443	-50.5442	70.1252	147.715	41.7869	34.6946	82.367	-135.865	-36.4486	27.6353	-19.4951	-70.4942	502.533	-410.95	-32.8048	49.8334	-142.733	-59.6923	334.862	-176.012	187.896	-129.256	62.3658	-60.5013	14.848	-169.474	164.348	-168.671	168.736	-154.466	108.109
137	1	844.641	2.61189	4.16025	78.0364	81.6721	-76.1103	-186.792	-50.2854	70.4611	147.384	41.6423	34.6946	82.367	-135.865	-36.4486	27.6353	-19.4951	-70.4951	502.529	-410.947	-32.804	49.8333	-142.731	-59.506	322.501	-164.713	172.896	-114.473	63.0462	-60.5013	14.848	-169.474	164.348	-168.671	168.736	-154.466	108.109
137	2	846.988	2.60279	4.19478	80.0243	81.8883	-77.9742	-193.74	-43.7148	73.0061	144.925	39.1713	34.686	82.414	-135.938	-36.4076	27.5981	-19.4714	-70.2953	502.494	-410.847	-32.7061	49.6461	-142.8	-60.6453	337.501	-177.736	187.092	-129.34	62.2355	-60.0605	19.5101	-175.433	169.673	-172.886	169.894	-154.466	108.109
137	3	893.483	2.59394	4.14453	82.4813	82.4275	-78.0523	-194.12	-43.376	73.1219	144.815	39.083	34.655	82.5869	-136.209	-36.2278	27.4381	-19.3788	-71.0481	495.731	-405.07	-31.2461	49.3219	-141.763	-61.3113	350.951	-189.863	200.828	-143.28	61.6661	-60.0072	20.2851	-176.445	170.337	-173.26	170.466	-154.871	107.985
137	4	878.952	2.59749	4.13343	81.8752	81.9133	-78.0523	-194.12	-43.376	73.1219	144.815	39.083	34.655	82.5869	-136.209	-36.2278	27.4381	-19.3788	-71.0481	495.731	-405.07	-31.2461	49.3219	-141.763	-62.6519	349.828	-188.654	192.026	-135.583	62.5669	-60.6688	9.49008	-161.445	165.174	-170.224	166.615	-154.871	107.985
137	5	858.207	2.60669	4.14214	80.2554	81.2272	-78.0523	-194.12	-43.376	73.1219	144.815	39.083	34.655	82.5869	-136.209	-36.2278	27.4381	-19.3788	-71.0481	495.731	-405.07	-31.2461	49.3219	-141.763	-59.1625	334.828	-175.609	191.088	-132.037	61.8268	-60.3078	8.06035	-158.699	167.653	-172.727	165.136	-154.134	107.607
137	6	858.207	2.60669	4.14214	80.2554	81.2272	-78.0523	-194.12	-43.376	73.1219	144.815	39.083	34.655	82.5869	-136.209	-36.2278	27.4381	-19.3788	-71.0481	495.731	-405.07	-31.2461	49.3219	-141.763	-59.1625	334.828	-175.609	191.088	-132.037	61.8268	-60.3078	8.06035	-158.699	167.653	-172.727	165.136	-154.134	107.607
138	1	832.234	2.61482	4.15359	78.5722	81.2799	-80.022	-201.681	-36.8929	76.5688	141.477	36.964	34.655	82.5869	-136.209	-36.2278	27.4381	-19.3788	-71.0595	495.681	-405.036	-31.24	49.324	-141.746	-59.5522	325.406	-167.013	176.088	-117.614	62.6038	-60.3078	8.06035	-158.699	167.653	-172.727	165.136	-154.134	107.607
138	2	823.246	2.60421	4.14106	81.1792	81.8494	-77.668	-189.259	-47.4782	72.7814	145.014	39.1885	34.6175	82.7999	-136.541	-36.013	27.2471	-19.2658	-71.431	488.539	-398.811	-31.0829	50.2613	-140.77	-60.5499	339.946	-179.735	190.224	-132.278	61.8273	-59.8773	11.1907	-160.454	177.031	-181.727	164.241	-154.151	107.602
138	3	825.62	2.6024	4.138	81.1648	82.0272	-77.6032	-188.932	-47.7674	72.6321	145.159	39.2634	34.6303	82.739	-136.441	-36.0905	27.3171	-19.3026	-71.6188	487.355	-397.87	-32.3028	51.6475	-140.626	-60.5352	339.837	-179.635	190.152	-132.193	61.8242	-59.8816	12.8792	-166.775	169.463	-172.447	169.526	-156.031	107.215
138	4	833.103	2.6194	4.14111	79.3497	81.9542	-77.6032	-188.932	-47.7674	72.6321	145.159	39.2634	34.6303	82.739	-136.441	-36.0905	27.3171	-19.3026	-71.6188	487.355	-397.87	-32.3028	51.6475	-140.626	-60.4871	328.187	-169.061	175.152	-117.407	62.7122	-60.0405	10.1161	-164.789	164.498	-167.526	169.832	-156.031	107.215
138	5	806.12	2.60147	4.1142	80.4864	81.5069	-77.8791	-190.469	-46.3828	72.8622	144.973	38.9133	34.5844	83.0251	-136.876	-35.8409	27.0952	-19.1602	-68.4383	496.834	-402.921	-36.4296	54.9151	-146.138	-59.6345	334.741	-174.789	189.915	-131.907	61.2773	-59.4869	10.688	-161.595	172.786	-175.332	167.185	-154.547	105.553
138	6	806.12	2.60147	4.1142	80.4864	81.5069	-77.8791	-190.469	-46.3828	72.8622	144.973	38.9133	34.5844	83.0251	-136.876	-35.8409	27.0952	-19.1602	-68.4383	496.834	-402.921	-36.4296	54.9151	-146.138	-59.6345	334.741	-174.789	189.915	-131.907	61.2773	-59.4869	10.688	-161.595	172.786	-175.332	167.185	-154.547	105.553
139	1	792.911	2.5852	4.12397	80.662	81.5736	-81.4842	-201.407	-37.6248	80.4057	137.575	35.2636	34.5844	83.0252	-136.876	-35.8408	27.0952	-19.1602	-71.7888	481.834	-392.526	-34.8982	55.7575	-141.079	-59.6345	334.741	-174.789	189.915	-131.907	61.2773	-59.4869	10.688	-161.595	172.786	-175.332	167.185	-154.547	105.553
139	2	802.369	2.60338	4.13209	78.987	81.6984	-81.1218	-199.446	-39.3225	79.8547	138.082	35.6288	34.5844	83.0252	-136.876	-35.8408	27.0952	-19.1602	-71.7124	481.855	-392.515	-34.8563	55.6798	-141.112	-59.9219	323.951	-164.713	174.915	-117.558	61.99	-59.4869	10.688	-161.595	172.786	-175.332	167.185	-154.547	105.553
139	3	840.804	2.59534	4.11194	79.6456	82.2704	-78.687	-187.301	-49.9863	76.0558	141.632	38.4931	34.5101	83.4882	-137.586	-35.4328	26.7318	-18.9231	-72.4847	475.905	-388.097	-37.1744	59.2271	-139.748	-59.8169	325.644	-166.278	177.408	-119.772	61.7827	-59.002	16.7781	-170.961	174.037	-174.351	170.896	-155.942	104.984
139	4	831.905	2.57921	4.10386	81.168	81.822	-78.687	-187.301	-49.9863	76.0558	141.632	38.4931	34.5101	83.4882	-137.586	-35.4328	26.7318	-18.9231	-72.4847	475.905	-388.097	-37.1744	59.2271	-139.748	-60.5047	337.189	-177.074	187.444	-129.756	61.8539	-59.4401	5.67231	-160.63	159.037	-160.102	170.539	-155.942	104.984
139	5	897.943	2.60763	4.09384	79.6536	82.0384	-79.2924	-191.853	-45.7963	76.7769	141.017	37.7402	34.4582	83.7921	-138.061	-35.1242	26.4558	-18.7625	-73.1319	471.662	-385.165	-37.5692	60.3906	-138.429	-59.8984	324.731	-165.718	174.623	-116.652	62.2807	-59.2338	7.3955	-161.187	164.284	-164.42	171.68	-157.962	104.126
139	6	897.943	2.60763	4.09384	79.6536	82.0384	-79.2924	-191.853	-45.7963	76.7769	141.017	37.7402	34.4582	83.7921	-138.061	-35.1242	26.4558	-18.7625	-73.1319	471.662	-385.165	-37.5692	60.3906	-138.429	-59.8984	324.731	-165.718	174.623	-116.652	62.2807	-59.2338	7.3955	-161.187	164.284	-164.42	171.68	-157.962	104.126
140	1	746.424	2.54596	4.12521	81.0084	81.8832	-84.0169	-206.853	-33.6327	86.5238	131.528	32.9306	34.4582	83.7921	-138.061	-35.1242	26.4558	-18.7625	-73.148	471.574	-385.108	-37.5823	60.4197	-138.398	-60.1296	338.035	-179.139	183.842	-124.987	62.0573	-59.2338	7.3955	-161.187	164.284	-164.42	171.68	-157.962	104.126
140	2	766.158	2.53238	4.1326	83.0979	82.2331	-83.8209	-205.595	-34.6889	86.1901	131.82	33.0998	34.4582	83.7921	-138.061	-35.1242	26.4558	-18.7625	-73.0389	471.654	-385.129	-37.5156	60.2973	-138.46	-61.3607	353.035	-192.585	196.972	-138.798	61.6079	-59.1369	8.07925	-161.853	165.741	-165.729	171.69	-157.962	104.126
140	3	845.978	2.56459	4.13505	83.5721	83.6435	-80.9158	-193.039	-46.0292	81.7288	136.169	36.2916	34.1213	85.8066	-141.198	-33.1249	24.6715	-17.693	-76.0177	452.269	-371.772	-43.2924	69.7521	-133.116	-60.3367	345.698	-186.028	192.391	-133.203	61.5371	-56.5137	18.0748	-179.148	176.055	-169.436	182.646	-163.905	102.366
140	4	807.413	2.55315	4.13967	82.755	83.0338	-80.9481	-193.33	-45.7721	81.7451	136.164	36.2337	34.1187	85.8228	-141.224	-33.1095	24.6578	-17.6844	-73.9994	467.695	-382.673	-37.3436	61.0953	-137.597	-60.2671	345.944	-186.267	192.781	-133.579	61.5537	-56.5466	17.6273	-178.631	175.47	-168.914	182.535	-163.882	102.351
140	5	797.799	2.57522	4.15692	80.9365	82.4587	-80.9481	-193.33	-45.7721	81.7451	136.164	36.2337	34.1187	85.8228	-141.224	-33.1095	24.6578	-17.6844	-73.9994	467.695	-382.673	-37.3436	61.0953	-137.597	-57.8482	330.944	-173.074	188.78	-131.115	61.6915	-56.5517	18.4064	-177.888	177.951	-172.638	177.414	-156.768	103.338
140	6	797.799	2.57522	4.15692	80.9365	82.4587	-80.9481	-193.33	-45.7721	81.7451	136.164	36.2337	34.1187	85.8228	-141.224	-33.1095	24.6578	-17.6844	-73.9994	467.695	-382.673	-37.3436	61.0953	-137.597	-57.8482	330.944	-173.074	188.78	-131.115	61.6915	-56.5517	18.4064	-177.888	177.951	-172.638	177.414	-156.768	103.338
141	1	847.295	2.59158	4.16654	81.5033	81.8399	-80.2796	-190.195	-48.6407	81.0036	136.829	37.021	33.4494	89.4238	-146.955	-27.8745	20.0087	-15.7295	-76.3339	451.86	-372.347	-37.5209	63.6732	-131.514	-54.234	326.81	-169.901	198.858	-139.924	57.3953	-57.4334	15.8869	-167.584	179.156	-182.947	164.5	-146.866	107.61
141	2	1180.41	2.64475	4.15009	88.5961	86.2471	-75.4269	-165.153	-70.4585	58.379	160.56	41.9266	34.2991	84.8142	-138.909	-34.6427	26.2879	-18.8553	-74.9822	436.127	-362.987	-44.451	74.4382	-129.765	-44.2959	338.248	-189.608	226.597	-184.759	54.6224	-57.305	11.523	-176.731	149.804	-157.734	161.853	-105.844	115.81
141	3	1337.57	2.66077	4.15334	88.3771	86.3523	-75.4269	-165.153	-70.4585	58.379	160.56	41.9266	33.5054	90.4968	-147.84	-29.5339	21.6421	-15.9182	-74.3065	441.103	-366.121	-42.817	71.8833	-131.723	-43.942	338.313	-189.59	228.281	-186.295	54.4724	-58.4245	21.8797	-191.731	144.083	-151.111	166.041	-105.844	115.81
141	4	1421.74	2.66784	4.15812	88.9303	87.4331	-75.4269	-165.153	-70.4585	58.379	160.56	41.9266	33.5054	90.4968	-147.84	-29.5339	21.6421	-15.9182	-74.3065	441.103	-366.121	-42.817	71.8833	-131.723	-46.4828	345.728	-196.888	221.998	-181.607	56.159	-59.0922	31.2662	-206.731	138.068	-143.529	170.557	-105.844	115.81
141	5	1376.93	2.69741	4.18307	87.7304	86.8773	-75.4269	-165.153	-70.4585	58.379	160.56	41.9266	33.5054	90.4968	-147.84	-29.5339	21.6421	-15.9182	-74.3065	441.103	-366.121	-42.817	71.8833	-131.723	-42.4646	330.728	-182.525	225.619	-183.551	53.755	-59.0922	31.2662	-206.731	138.068	-143.529	170.557	-104.34	115.582
141	6	1376.93	2.69741	4.18307	87.7304	86.8773	-75.4269	-165.153	-70.4585	58.379	160.56	41.9266	33.5054	90.4968	-147.84	-29.5339	21.6421	-15.9182	-74.3065	441.103	-366.121	-42.817	71.8833	-131.723	-42.4646	330.728	-182.525	225.619	-183.551	53.755	-59.0922	31.2662	-206.731	138.068	-143.529	170.557	-104.34	115.582
142	1	1079.94	2.80731	4.32471	88.0943	85.0411	-79.1272	-139.136	-87.9884	77.1905	133.472	46.5093	28.8639	112.58	-181.442	8.22371	-14.9091	4.7935	-76.2421	429.913	-358.057	-47.7461	78.5885	-129.06	-40.2305	331.576	-184.969	242.46	-203.931	52.156	-61.6846	42.2804	-219.966	137.002	-143.528	170.593	-92.6937	117.332
142	2	905.607	2.78766	4.3628	86.2922	83.2575	-79.1273	-139.136	-87.9879	77.1905	133.472	46.5091	29.0755	98.3167	-166.442	18.2138	-25.2822	2.94135	-76.242	429.913	-358.057	-47.746	78.5884	-129.06	-41.2599	334.094	-187.219	239.354	-201.632	52.6447	-59.2276	40.2963	-220.512	143.245	-147.332	171.758	-92.6937	117.332
142	3	879.445	2.75933	4.31552	85.2663	81.8396	-79.1273	-139.136	-87.9879	77.1905	133.472	46.5091	29.0755	98.3167	-166.442	18.2138	-25.2822	2.94135	-74.9505	440.322	-364.523	-44.5474	73.5585	-133.382	-41.1386	333.921	-187.035	239.762	-201.981	52.5905	-63.4103	35.5557	-205.512	137.005	-147.336	164.601	-92.6937	117.332
142	4	881.557	2.76161	4.3065	84.4705	81.327	-79.1273	-139.136	-87.9879	77.1905	133.472	46.5091	29.0755	98.3167	-166.442	18.2138	-25.2822	2.94135	-73.1257	455.322	-374.033	-38.2569	64.3706	-138.494	-41.1626	334.001	-187.116	239.709	-201.943	52.6073	-63.5224	36.6359	-207.521	135.515	-145.581	165.191	-92.6937	117.332
142	5	870.666	2.81771	4.35055	83.1072	80.9952	-79.1273	-139.136	-87.9879	77.1905	133.472	46.5091	29.0755	98.3167	-166.442	18.2138	-25.2822	2.94135	-73.1257	455.322	-374.033	-38.2569	64.3706	-138.494	-38.0998	319.408	-172.116	238.545	-201.204	49.7271	-63.3027	37.3851	-208.93	135.682	-145.389	165.454	-89.6939	116.848
142	6	870.666	2.81771	4.35055	83.1072	80.9952	-79.1273	-139.136	-87.9879	77.1905	133.472	46.5091	29.0755	98.3167	-166.442	18.2138	-25.2822	2.94135	-73.1257	455.322	-374.033	-38.2569	64.3706	-138.494	-38.0998	319.408	-172.116	238.545	-201.204	49.7271	-63.3027	37.3851	-208.93	135.682	-145.389	165.454	-89.6939	116.848
143	1	648.173	2.73802	4.36632	82.7064	80.8105	-80.8884	-146.193	-84.095	84.6721	126.743	44.0349	29.0755	98.3167	-166.442	18.2138	-25.2822	2.94135	-73.4887	452.845	-372.402	-39.0525	65.6268	-137.667	-42.193	331.81	-185.539	223.545	-187.322	51.6723	-63.3027	37.3851	-208.93	135.682	-145.389	165.454	-89.6939	116.848
143	2	635.054	2.75986	4.3045	82.254	80.8503	-80.8391	-147.813	-82.0852	79.791	131.847	43.6616	29.1247	99.7468	-168.363	18.5941	-25.6215	3.41471	-73.4766	452.86	-372.417	-39.0369	65.6112	-137.683	-45.8054	336.076	-189.302	207.944	-174.451	53.7901	-58.9356	30.3921	-203.291	150.913	-157.227	165.333	-90.3276	116.81
143	3	697.109	2.81693	4.3518	84.063	82.2367	-73.1808	-136.949	-90.8323	56.5098	155.327	49.1882	28.5294	106.621	-175.765	15.1957	-21.622	4.29233	-63.6394	497.636	-405.629	-20.1352	39.7042	-153.779	-45.713	340.86	-194.253	210.332	-177.71	54.0987	-58.1563	31.7552	-204.802	150.446	-156.396	165.852	-89.9073	117.02
143	4	731.275	2.81898	4.34899	84.7755	83.7711	-73.1808	-136.949	-90.8323	56.5098	155.327	49.1882	28.5294	106.621	-175.765	15.1957	-21.622	4.29233	-63.759	497.155	-405.241	-20.0898	39.7258	-153.643	-50.2526	352.872	-207.708	195.332	-165.323	58.4053	-57.1297	37.2486	-218.07	144.919	-147.606	171.027	-89.9073	117.02
143	5	713.98	2.77289	4.31217	84.1903	83.023	-73.7832	-133.732	-94.3494	54.0439	157.759	48.8824	28.5371	106.542	-175.714	15.364	-21.7897	4.3015	-61.9841	503.329	-409.956	-20.5219	39.422	-155.629	-48.7738	347.761	-202.233	198.777	-167.931	57.1477	-62.9197	36.7115	-206.51	138.474	-148.245	166.118	-91.1702	116.803
143	6	713.98	2.77289	4.31217	84.1903	83.023	-73.7832	-133.732	-94.3494	54.0439	157.759	48.8824	28.5371	106.542	-175.714	15.364	-21.7897	4.3015	-61.9841	503.329	-409.956	-20.5219	39.422	-155.629	-48.7738	347.761	-202.233	198.777	-167.931	57.1477	-62.9197	36.7115	-206.51	138.474	-148.245	166.118	-91.1702	116.803
144	1	561.99	2.70204	4.33584	80.9032	81.3535	-76.7941	-141.52	-90.3161	67.5729	144.828	45.4537	28.5371	106.542	-175.714	15.364	-21.7897	4.3015	-62.0147	503.193	-409.845	-20.5493	39.4695	-155.603	-46.4459	332.761	-189.17	189.863	-156.04	56.1911	-62.9197	36.7115	-206.51	138.474	-148.245	166.118	-91.1702	116.803
144	2	538.712	2.70987	4.34719	78.6448	81.1197	-76.9564	-142.509	-89.0507	67.5975	144.741	44.9564	28.5371	106.542	-175.714	15.364	-21.7897	4.3015	-61.7087	503.257	-409.81	-20.3666	39.1193	-155.677	-45.5923	318.065	-175.652	175.077	-141.04	56.5638	-62.9197	36.7115	-206.51	138.474	-148.245	166.118	-91.1702	116.803
144	3	548.74	2.73716	4.25868	77.0423	81.1449	-76.761	-145.391	-85.3018	65.3473	146.936	45.4663	28.5315	106.684	-175.864	15.2634	-21.6852	4.31931	-62.4162	498.392	-405.222	-22.4054	42.0335	-155.841	-44.664	305.3	-164.111	160.754	-126.404	57.3173	-61.7126	29.2949	-196.672	140.222	-150.36	163.378	-91.7633	116.759
144	4	559.524	2.73312	4.25758	78.385	82.1843	-76.761	-145.391	-85.3018	65.3473	146.936	45.4663	28.5315	106.684	-175.864	15.2634	-21.6852	4.31931	-62.4173	498.388	-405.219	-22.4049	42.0336	-155.839	-45.5589	314.579	-174.422	163.529	-128.589	59.2559	-62.7278	37.9485	-211.672	130.517	-138.961	167.857	-91.7633	116.759
144	5	538.063	2.74904	4.27492	78.8726	81.8966	-76.761	-145.391	-85.3018	65.3473	146.936	45.4663	28.5315	106.684	-175.864	15.2634	-21.6852	4.31931	-58.1419	513.388	-417.04	-20.7687	38.8885	-160.369	-45.5883	318.911	-177.688	170.842	-136.976	58.2155	-62.5696	38.3568	-212.508	130.654	-138.859	168.064	-89.0767	116.284
144	6	538.063	2.74904	4.27492	78.8726	81.8966	-76.761	-145.391	-85.3018	65.3473	146.936	45.4663	28.5315	106.684	-175.864	15.2634	-21.6852	4.31931	-58.1419	513.388	-417.04	-20.7687	38.8885	-160.369	-45.5883	318.911	-177.688	170.842	-136.976	58.2155	-62.5696	38.3568	-212.508	130.654	-138.859	168.064	-89.0767	116.284
145	1	499.33	2.7032	4.24667	78.7769	81.9195	-78.6112	-150.142	-82.8179	73.0018	139.733	43.3812	28.5315	106.684	-175.864	15.2634	-21.6852	4.31931	-61.654	498.388	-403.756	-23.545	43.6883	-158.416	-45.5883	318.911	-177.688	170.842	-136.976	58.2155	-62.5696	38.3568	-212.508	130.654	-138.859	168.064	-89.0767	116.284
145	2	512.414	2.69952	4.26357	80.8454	82.0207	-79.0445	-152.543	-79.8484	73.0857	139.497	42.2047	28.5315	106.684	-175.864	15.2634	-21.6852	4.31931	-60.5931	498.745	-403.704	-22.934	42.4931	-158.742	-47.1278	333.911	-190.935	183.346	-150.44	58.0337	-62.5696	38.3568	-212.508	130.654	-138.859	168.064	-89.0767	116.284
145	3	525.909	2.68774	4.216	81.0041	81.6643	-79.0445	-152.543	-79.8484	73.0857	139.497	42.2047	28.5315	106.684	-175.864	15.2634	-21.6852	4.31931	-61.7368	490.678	-396.077	-27.3635	48.4527	-159.315	-47.1393	334.018	-191.032	183.413	-150.515	58.0362	-61.5202	27.6263	-197.508	131.004	-140.467	163.378	-89.0767	116.284
145	4	515.171	2.70445	4.19978	79.7828	82.4064	-78.2822	-153.173	-79.703	69.205	144.226	42.1622	28.5024	107.507	-176.799	14.9584	-21.3607	4.49055	-62.1071	488.04	-394.283	-27.8904	49.4115	-158.407	-46.553	322.351	-181.135	170.565	-135.788	59.4911	-61.0206	32.7128	-206.603	128.985	-136.527	166.518	-91.1215	116.126
145	5	494.395	2.70402	4.20807	79.8952	82.3692	-78.2822	-153.173	-79.703	69.205	144.226	42.1622	28.5024	107.507	-176.799	14.9584	-21.3607	4.49055	-58.552	503.04	-405.375	-25.6337	45.2559	-163.194	-46.7309	325.303	-183.618	174.081	-139.659	59.1995	-60.7747	33.7318	-208.488	129.091	-136.19	167.036	-89.8044	115.849
145	6	494.395	2.70402	4.20807	79.8952	82.3692	-78.2822	-153.173	-79.703	69.205	144.226	42.1622	28.5024	107.507	-176.799	14.9584	-21.3607	4.49055	-58.552	503.04	-405.375	-25.6337	45.2559	-163.194	-46.7309	325.303	-183.618	174.081	-139.659	59.1995	-60.7747	33.7318	-208.488	129.091	-136.19	167.036	-89.8044	115.849
146	1	463.131	2.67126	4.18872	79.9949	82.2154	-79.847	-156.894	-77.757	75.5418	138.244	40.5477	28.5024	107.507	-176.799	14.9584	-21.3607	4.49055	-61.7648	488.04	-393.088	-28.9974	50.8907	-160.386	-46.7309	325.303	-183.618	174.081	-139.659	59.1995	-60.7747	33.7318	-208.488	129.091	-136.19	167.036	-89.8044	115.849
146	2	460.257	2.69128	4.22692	80.3927	82.0494	-80.1414	-159.273	-75.065	73.4532	140.608	39.1338	28.4915	107.879	-177.256	14.9025	-21.2979	4.58981	-61.1444	487.405	-392.425	-28.9817	50.6086	-160.351	-46.9844	327.592	-185.651	175.907	-141.556	59.1946	-55.3033	26.1033	-204.003	144.453	-146.593	169.917	-92.6204	115.669
146	3	453.301	2.7025	4.23156	78.5262	81.9916	-80.1414	-159.273	-75.065	73.4532	140.608	39.1338	28.4915	107.879	-177.256	14.9025	-21.2979	4.58981	-61.3233	486.07	-391.307	-29.5843	51.4563	-160.261	-45.3182	312.592	-171.975	164.253	-129.051	59.1517	-55.2749	26.1234	-204.084	144.475	-146.577	169.955	-92.6204	115.669
146	4	448.242	2.6712	4.206	78.5255	81.2332	-80.1414	-159.273	-75.065	73.4532	140.608	39.1338	28.4915	107.879	-177.256	14.9025	-21.2979	4.58981	-61.336	486.006	-391.259	-29.5891	51.471	-160.242	-45.6369	315.42	-174.952	165.314	-130.05	59.5969	-59.2471	20.63	-189.084	139.884	-147.632	163.312	-92.6204	115.669
146	5	446.251	2.68405	4.21725	79.6045	81.9789	-80.2599	-155.972	-78.6114	73.3108	140.725	39.3549	28.4941	107.834	-177.212	14.948	-21.3441	4.58561	-60.965	487.824	-392.542	-29.8138	51.3207	-160.781	-45.7617	320.612	-178.863	173.773	-139.485	58.555	-58.9123	30.1525	-204.506	138.464	-143.854	169.015	-92.3609	115.312
146	6	446.251	2.68405	4.21725	79.6045	81.9789	-80.2599	-155.972	-78.6114	73.3108	140.725	39.3549	28.4941	107.834	-177.212	14.948	-21.3441	4.58561	-60.965	487.824	-392.542	-29.8138	51.3207	-160.781	-45.7617	320.612	-178.863	173.773	-139.485	58.555	-58.9123	30.1525	-204.506	138.464	-143.854	169.015	-92.3609	115.312
147	1	422.776	2.61377	4.23864	81.1856	81.5172	-83.0904	-162.966	-74.8665	85.572	129.188	36.6093	28.4941	107.834	-177.212	14.948	-21.3441	4.58561	-61.8988	482.853	-388.838	-31.1955	53.523	-159.523	-46.1163	334.658	-192.348	188.773	-153.003	57.4265	-58.9123	30.1525	-204.506	138.464	-143.854	169.015	-92.3609	115.312
147	2	396.122	2.64919	4.23036	79.0966	81.0461	-82.9244	-167.91	-69.5488	83.524	131.391	35.9825	28.4907	107.921	-177.306	14.8924	-21.2862	4.59817	-61.6434	482.321	-388.328	-31.0709	53.3222	-159.475	-44.9762	320.034	-178.69	176.085	-139.784	57.4863	-56.5881	25.0152	-199.367	146.781	-150.552	168.849	-93.161	115.244
147	3	391.668	2.63491	4.2067	78.3939	80.3738	-82.9832	-168.087	-69.3297	83.5521	131.338	35.9514	28.4907	107.921	-177.306	14.8924	-21.2862	4.59817	-62.0627	479.198	-385.831	-32.3997	55.2181	-159.088	-44.5799	315.405	-174.508	171.322	-134.943	57.643	-57.8861	17.0131	-184.367	146.896	-153.919	163.412	-93.161	115.244
147	4	389.149	2.62103	4.19541	78.6835	79.6813	-82.9541	-167.95	-69.4463	83.4724	131.408	35.9866	28.4898	107.948	-177.339	14.8827	-21.2756	4.60362	-62.0862	479.067	-385.737	-32.4435	55.2809	-159.049	-44.6902	316.769	-175.789	172.413	-135.888	57.6995	-55.2095	2.11181	-165.431	155.124	-162.055	160.667	-94.959	115.162
147	5	396.503	2.63128	4.20826	80.4126	79.4906	-82.9541	-167.95	-69.4463	83.4724	131.408	35.9866	28.4898	107.948	-177.339	14.8827	-21.2756	4.60362	-62.0862	479.067	-385.737	-32.4435	55.2809	-159.049	-44.8422	326.138	-183.409	186.249	-150.888	56.2737	-53.7106	-3.23607	-158.632	159.531	-166.051	158.202	-92.7679	114.749
147	6	396.503	2.63128	4.20826	80.4126	79.4906	-82.9541	-167.95	-69.4463	83.4724	131.408	35.9866	28.4898	107.948	-177.339	14.8827	-21.2756	4.60362	-62.0862	479.067	-385.737	-32.4435	55.2809	-159.049	-44.8422	326.138	-183.409	186.249	-150.888	56.2737	-53.7106	-3.23607	-158.632	159.531	-166.051	158.202	-92.7679	114.749
148	1	335.766	2.61404	4.22044	78.072	79.1031	-84.2573	-170.862	-67.9475	89.0903	126.168	34.8354	28.4898	107.948	-177.339	14.8827	-21.2756	4.60362	-62.1148	478.9	-385.617	-32.4925	55.3584	-159.002	-43.4178	311.588	-170.998	172.826	-135.888	56.3411	-53.7106	-3.23607	-158.632	159.531	-166.051	158.202	-92.7679	114.749
148	2	357.219	2.6316	4.21742	80.2727	79.3302	-83.8485	-175.065	-63.174	86.4267	128.862	34.272	28.4871	108.019	-177.415	14.839	-21.2298	4.61382	-61.336	479.502	-385.801	-31.9334	54.3458	-159.356	-44.4731	325.966	-183.47	186.977	-150.62	55.7837	-53.6644	-2.77615	-158.846	160.839	-167.304	158.479	-93.2494	114.702
148	3	373.826	2.64595	4.20719	80.8837	80.176	-83.8497	-175.069	-63.1696	86.4273	128.861	34.2713	28.4871	108.019	-177.415	14.839	-21.2298	4.61382	-62.7576	468.643	-377.33	-36.3953	60.762	-157.72	-44.5213	326.9	-184.302	187.902	-151.576	55.755	-54.3904	6.42277	-173.846	151.247	-156.516	162.981	-93.2494	114.702
148	4	363.471	2.63295	4.18956	79.3929	79.989	-83.8497	-175.069	-63.1696	86.4273	128.861	34.2713	28.4871	108.019	-177.415	14.839	-21.2298	4.61382	-62.7603	468.625	-377.317	-36.3996	60.7693	-157.715	-44.6493	318.115	-177.462	173.063	-136.576	57.484	-53.6679	-0.182472	-166.278	150.819	-156.004	161.322	-93.2494	114.702
148	5	371.795	2.63944	4.20085	81.3935	79.6533	-83.8497	-175.069	-63.1696	86.4273	128.861	34.2713	28.4871	108.019	-177.415	14.839	-21.2298	4.61382	-62.7603	468.625	-377.317	-36.3996	60.7693	-157.715	-44.9684	328.262	-185.873	186.945	-151.576	56.2253	-49.8804	-12.9627	-151.329	159.646	-163.342	156.181	-89.9419	114.051
148	6	371.795	2.63944	4.20085	81.3935	79.6533	-83.8497	-175.069	-63.1696	86.4273	128.861	34.2713	28.4871	108.019	-177.415	14.839	-21.2298	4.61382	-62.7603	468.625	-377.317	-36.3996	60.7693	-157.715	-44.9684	328.262	-185.873	186.945	-151.576	56.2253	-49.8804	-12.9627	-151.329	159.646	-163.342	156.181	-89.9419	114.051
149	1	329.685	2.60484	4.20484	79.384	78.9539	-86.4753	-182.139	-59.7447	97.9664	118.716	31.9715	28.4833	108.121	-177.525	14.7746	-21.1628	4.62851	-62.8143	468.237	-377.053	-36.5064	60.9409	-157.593	-42.4837	316.207	-176.907	179.849	-140.548	55.3644	-49.8344	-12.504	-151.541	160.936	-164.557	156.507	-90.499	113.989
149	2	344.868	2.60168	4.23151	81.4084	79.2066	-87.5253	-187.95	-53.7985	98.5741	118.059	30.0749	28.4833	108.121	-177.525	14.7746	-21.1628	4.62851	-61.5047	472.014	-379.366	-34.9698	58.3719	-158.984	-43.309	330.321	-189.447	194.521	-155.548	54.825	-48.7716	-9.72166	-154.606	168.557	-171.039	156.615	-90.499	113.989
149	3	351.318	2.62736	4.21696	81.3209	79.6377	-89.1852	-195.081	-46.4485	99.736	116.647	28.6095	28.4833	108.121	-177.525	14.7746	-21.1628	4.62851	-61.5778	471.434	-378.941	-35.186	58.6892	-158.855	-43.3111	330.367	-189.489	194.561	-155.59	54.8246	-47.85	-3.33797	-169.606	157.344	-156.975	162.577	-90.499	113.989
149	4	351.06	2.60331	4.18812	80.5202	79.6199	-89.1852	-195.081	-46.4485	99.736	116.647	28.6095	28.4833	108.121	-177.525	14.7746	-21.1628	4.62851	-61.5914	471.343	-378.878	-35.2047	58.7226	-158.827	-44.6905	327.774	-189.004	179.561	-140.863	57.6959	-46.2289	-13.525	-160.481	153.685	-152.084	161.696	-90.499	113.989
149	5	340.282	2.62754	4.18625	79.2001	79.5629	-89.4124	-196.569	-45.1121	99.9086	116.532	28.3083	28.4751	108.334	-177.761	14.6527	-21.0347	4.66377	-61.8437	467.762	-376.016	-37.0196	61.1591	-158.202	-43.1497	314.651	-176.647	171.731	-132.159	57.2534	-44.8154	-15.2485	-158.307	160.43	-157.85	162.772	-92.2621	113.754
149	6	340.282	2.62754	4.18625	79.2001	79.5629	-89.4124	-196.569	-45.1121	99.9086	116.532	28.3083	28.4751	108.334	-177.761	14.6527	-21.0347	4.66377	-61.8437	467.762	-376.016	-37.0196	61.1591	-158.202	-43.1497	314.651	-176.647	171.731	-132.159	57.2534	-44.8154	-15.2485	-158.307	160.43	-157.85	162.772	-92.2621	113.754
150	1	346.524	2.62281	4.20234	79.8696	80.0013	-89.7451	-196.267	-45.9159	102.547	114.084	28.2301	28.4751	108.334	-177.761	14.6527	-21.0347	4.66377	-63.936	452.762	-365.77	-41.5724	68.2437	-153.591	-42.8995	314.174	-176.478	172.017	-131.948	57.0758	-44.8154	-15.2485	-158.307	160.43	-157.85	162.772	-92.2621	113.754
150	2	369.159	2.61384	4.21972	81.9722	80.19	-91.0174	-203.191	-39.4452	104.014	112.766	26.5433	28.4751	108.334	-177.761	14.6527	-21.0347	4.66377	-63.9356	452.745	-365.758	-41.5767	68.2496	-153.586	-44.2348	329.174	-189.795	185.364	-146.051	56.8428	-44.8154	-15.2485	-158.307	160.43	-157.85	162.772	-92.2621	113.754
150	3	340.248	2.60753	4.2175	81.3171	79.786	-91.0174	-203.191	-39.4452	104.014	112.766	26.5433	28.4751	108.334	-177.761	14.6527	-21.0347	4.66377	-62.1992	467.745	-375.503	-37.0983	61.3571	-158.952	-44.2386	329.219	-189.835	185.397	-146.087	56.8432	-43.0613	-16.0904	-160.751	159.886	-155.306	164.618	-92.2621	113.754
150	4	314.961	2.6069	4.21505	80.5629	79.9186	-92.6936	-210.648	-32.9434	106.061	111.132	24.6375	28.4998	107.777	-177.175	15.0697	-21.4657	4.59297	-61.3693	473.393	-379.356	-36.1208	59.4074	-160.751	-44.1856	324.478	-186.026	178.914	-139.314	57.5205	-38.1967	-19.5354	-163.333	168.801	-158.543	171.786	-96.7407	113.79
150	5	311.349	2.62795	4.21463	79.245	80.1681	-92.6291	-210.042	-33.456	106.046	111.104	24.7575	28.4927	108.001	-177.397	14.8132	-21.2137	4.60879	-61.476	469.942	-376.432	-36.6812	60.9438	-161.758	-42.0095	311.876	-173.83	167.036	-127.403	57.4854	-38.0593	-20.1708	-162.799	168.835	-158.471	171.746	-96.514	113.774
150	6	311.349	2.62795	4.21463	79.245	80.1681	-92.6291	-210.042	-33.456	106.046	111.104	24.7575	28.4927	108.001	-177.397	14.8132	-21.2137	4.60879	-61.476	469.942	-376.432	-36.6812	60.9438	-161.758	-42.0095	311.876	-173.83	167.036	-127.403	57.4854	-38.0593	-20.1708	-162.799	168.835	-158.471	171.746	-96.514	113.774
151	1	322.948	2.60178	4.2479	78.2001	79.7892	-95.2078	-215.431	-30.823	121.046	97.2796	23.38	28.4927	108.001	-177.397	14.8132	-21.2137	4.60879	-61.6144	468.957	-375.753	-36.9859	61.4121	-161.461	-39.6469	303.68	-168.346	165.386	-121.781	56.0818	-38.0593	-20.1708	-162.799	168.835	-158.471	171.746	-96.514	113.774
151	2	315.197	2.58938	4.29384	79.4794	79.6192	-92.6881	-200.431	-44.0126	115.383	102.055	25.3655	28.4927	108.001	-177.397	14.8132	-21.2137	4.60879	-60.1301	474.653	-379.399	-34.904	58.0223	-163.423	-40.9029	318.17	-181	178.527	-135.704	55.7913	-39.7166	-10.3414	-169.755	177.399	-168.326	170.56	-96.514	113.774
151	3	472.144	2.6052	4.28675	81.522	81.6106	-94.1068	-208.824	-36.2662	117.451	100.322	23.6919	28.2493	114.529	-183.957	9.25719	-15.5246	5.23153	-62.2043	456.924	-366.869	-40.1969	66.2566	-158.699	-41.0257	318.808	-181.763	176.096	-133.027	55.8924	-39.1761	-8.72766	-173.292	178.376	-168.198	173.279	-98.3551	113.793
151	4	365.125	2.58421	4.28257	80.1773	80.4311	-94.1068	-208.824	-36.2662	117.451	100.322	23.6919	28.3593	109.328	-177.477	10.7104	-17.0154	3.71539	-60.623	471.924	-376.878	-34.8917	58.5362	-163.45	-41.0327	318.879	-181.831	176.149	-133.081	55.8952	-39.2916	-12.1448	-169.864	174.11	-164.232	172.961	-98.3551	113.793
151	5	390.858	2.59209	4.30093	82.2984	80.5385	-94.1068	-208.824	-36.2662	117.451	100.322	23.6919	28.3593	109.328	-177.477	10.7104	-17.0154	3.71539	-60.623	471.924	-376.878	-34.8917	58.5362	-163.45	-41.8308	332.296	-193.889	189.95	-148.081	55.2854	-38.1804	-13.3399	-165.652	182.343	-172.679	166.424	-93.2678	113.575
151	6	390.858	2.59209	4.30093	82.2984	80.5385	-94.1068	-208.824	-36.2662	117.451	100.322	23.6919	28.3593	109.328	-177.477	10.7104	-17.0154	3.71539	-60.623	471.924	-376.878	-34.8917	58.5362	-163.45	-41.8308	332.296	-193.889	189.95	-148.081	55.2854	-38.1804	-13.3399	-165.652	182.343	-172.679	166.424	-93.2678	113.575
152	1	416.706	2.60148	4.31402	83.0633	81.0739	-94.8193	-212.299	-33.2217	119.73	98.2481	23.0811	28.3593	109.328	-177.477	10.7104	-17.0154	3.71539	-62.7641	456.924	-366.423	-39.8131	65.9769	-159.079	-41.8308	332.296	-193.889	189.95	-148.081	55.2854	-38.1804	-13.3399	-165.652	182.343	-172.679	166.424	-93.2678	113.575
152	2	385.883	2.57851	4.30091	81.3559	81.4808	-89.9435	-185.161	-58.3667	110.833	106.431	28.3738	28.2601	112.336	-180.627	8.48332	-14.7173	4.08985	-60.7965	473.182	-377.292	-34.4249	58.0174	-164.382	-41.1651	320.745	-182.88	179.048	-136.585	55.4336	-38.2791	-12.3327	-173.593	181.214	-167.976	194.5	-116.262	112.649
152	3	212.549	2.57821	4.32912	77.4752	79.7308	-89.9435	-185.161	-58.3667	110.833	106.431	28.3738	28.6755	98.9856	-166.631	18.1723	-24.7625	2.3705	-60.7965	473.182	-377.292	-34.425	58.0175	-164.382	-39.9428	305.745	-169.222	164.986	-122.075	55.6639	-38.5846	-11.5441	-174.211	180.712	-167.725	194.465	-116.262	112.649
152	4	204.35	2.55943	4.31547	77.9716	79.2843	-89.9435	-185.161	-58.3667	110.833	106.431	28.3738	28.6755	98.9856	-166.631	18.1723	-24.7625	2.3705	-60.7965	473.182	-377.292	-34.425	58.0175	-164.382	-40.2636	308.974	-172.59	166.449	-123.414	56.1196	-38.2187	-24.9359	-161.688	165.712	-153.137	193.929	-116.262	112.649
152	5	220.119	2.49803	4.26148	76.8668	79.6317	-89.9435	-185.161	-58.3667	110.833	106.431	28.3738	28.6755	98.9856	-166.631	18.1723	-24.7625	2.3705	-60.7972	473.177	-377.288	-34.4266	58.0198	-164.38	-40.7718	299.906	-163.533	157.672	-109.962	57.3328	-40.3237	-22.5071	-163.512	164.94	-152.824	203.863	-131.262	111.532
152	6	220.119	2.49803	4.26148	76.8668	79.6317	-89.9435	-185.161	-58.3667	110.833	106.431	28.3738	28.6755	98.9856	-166.631	18.1723	-24.7625	2.3705	-60.7972	473.177	-377.288	-34.4266	58.0198	-164.38	-40.7718	299.906	-163.533	157.672	-109.962	57.3328	-40.3237	-22.5071	-163.512	164.94	-152.824	203.863	-131.262	111.532
153	1	309.263	2.50759	4.2757	75.2298	78.7647	-90.2789	-182.052	-62.387	118.972	98.5592	29.5089	28.6755	98.9856	-166.631	18.1723	-24.7625	2.3705	-60.8149	473.054	-377.202	-34.4663	58.0799	-164.344	-38.2615	284.906	-151.455	147.373	-96.7345	56.6327	-40.3237	-22.5071	-163.512	164.94	-152.824	203.863	-131.262	111.532
153	2	231.105	2.50404	4.33556	76.2708	79.4017	-92.4264	-195.628	-48.463	119.357	98.1519	25.3075	28.6755	98.9856	-166.631	18.1723	-24.7625	2.3705	-58.7455	480.466	-381.998	-31.5845	53.4018	-166.784	-39.6533	299.906	-164.205	160.295	-110.767	56.3459	-42.1743	-12.4387	-170.923	172.436	-161.688	202.88	-131.262	111.532
153	3	265.937	2.5106	4.31826	76.2832	79.9477	-92.4264	-195.628	-48.463	119.357	98.1519	25.3075	28.6755	98.9856	-166.631	18.1723	-24.7625	2.3705	-59.8541	470.734	-374.409	-35.5857	59.0869	-165.286	-39.5535	299.06	-163.405	159.187	-109.706	56.3931	-47.8542	2.56133	-181.878	166.616	-160.597	201.717	-131.262	111.532
153	4	209.588	2.44381	4.14826	76.8635	79.5379	-92.0766	-191.61	-52.3028	118.687	98.7825	26.0148	28.8091	97.9385	-165.818	19.7584	-26.4005	2.46404	-58.6171	464.987	-369.656	-43.6077	67.2636	-165.446	-40.127	305.584	-169.991	162.864	-113.151	57.0728	-53.1537	4.78042	-178.848	153.862	-153.059	198.12	-130.806	111.566
153	5	206.541	2.42753	4.13056	77.2872	79.4248	-92.0766	-191.61	-52.3028	118.687	98.7825	26.0148	28.8091	97.9385	-165.818	19.7584	-26.4005	2.46404	-58.6171	464.987	-369.656	-43.6077	67.2636	-165.446	-40.2628	304.661	-168.836	162.571	-111.99	57.1622	-50.5593	-8.55184	-163.848	162.182	-159.028	205.673	-141.441	110.118
153	6	206.541	2.42753	4.13056	77.2872	79.4248	-92.0766	-191.61	-52.3028	118.687	98.7825	26.0148	28.8091	97.9385	-165.818	19.7584	-26.4005	2.46404	-58.6171	464.987	-369.656	-43.6077	67.2636	-165.446	-40.2628	304.661	-168.836	162.571	-111.99	57.1622	-50.5593	-8.55184	-163.848	162.182	-159.028	205.673	-141.441	110.118
154	1	234.904	2.44256	4.14811	78.1185	80.0099	-91.9883	-190.947	-52.9769	118.951	98.5167	26.2124	28.8091	97.9385	-165.818	19.7584	-26.4005	2.46404	-60.3954	449.987	-359.796	-47.7419	73.7524	-160.477	-40.2628	304.661	-168.836	162.571	-111.99	57.1622	-50.5593	-8.55184	-163.848	162.182	-159.028	205.673	-141.441	110.118
154	2	237.849	2.45976	4.20382	79.8614	80.5492	-93.5485	-200.022	-44.0535	120.188	97.3618	23.791	28.8091	97.9385	-165.818	19.7584	-26.4005	2.46404	-60.3129	448.867	-358.999	-47.9879	74.0741	-160.153	-41.2656	315.107	-177.984	171.502	-121.579	57.0258	-44.9972	-8.55448	-170.113	177.182	-167.973	209.11	-141.441	110.118
154	3	189.111	2.44864	4.18934	78.9344	79.7167	-93.3439	-198.756	-45.2384	119.877	97.634	24.0386	28.9708	96.1366	-164.331	22.1929	-28.89	2.57709	-59.5091	457.309	-364.19	-46.1143	70.996	-163.612	-41.1793	317.819	-178.783	176.824	-127.954	56.048	-51.2141	6.97706	-179.591	172.667	-169.409	203.025	-137.481	110.414
154	4	158.806	2.43502	4.19054	78.1718	79.0718	-93.3439	-198.756	-45.2384	119.877	97.634	24.0386	28.9708	96.1366	-164.331	22.1929	-28.89	2.57709	-58.0761	472.309	-373.888	-41.4364	64.0396	-168.655	-41.203	318.085	-179.034	177.028	-128.161	56.057	-51.6979	5.58372	-177.382	170.537	-167.931	202.359	-137.481	110.414
154	5	219.245	2.36926	4.12606	77.9302	78.3849	-93.3439	-198.756	-45.2384	119.877	97.634	24.0386	28.9708	96.1366	-164.331	22.1929	-28.89	2.57709	-58.0802	472.279	-373.868	-41.4455	64.0529	-168.645	-41.5332	312.103	-170.525	181.984	-125.588	55.5857	-50.6798	-2.59895	-162.927	183.853	-181.185	204.255	-152.481	107.637
154	6	219.245	2.36926	4.12606	77.9302	78.3849	-93.3439	-198.756	-45.2384	119.877	97.634	24.0386	28.9708	96.1366	-164.331	22.1929	-28.89	2.57709	-58.0802	472.279	-373.868	-41.4455	64.0529	-168.645	-41.5332	312.103	-170.525	181.984	-125.588	55.5857	-50.6798	-2.59895	-162.927	183.853	-181.185	204.255	-152.481	107.637
155	1	218.889	2.38382	4.09585	77.3869	79.2356	-93.6262	-202.284	-42.2922	118.969	99.0519	23.5095	28.7534	100.391	-168.662	19.3273	-25.9206	3.00153	-58.2894	470.383	-372.588	-41.9075	64.8072	-168.052	-40.9677	302.777	-162.511	171.027	-114.846	55.8778	-50.7445	-2.35704	-163.259	183.2	-180.663	203.7	-151.254	107.795
155	2	225.939	2.38119	4.1114	77.7279	79.4754	-96.2408	-217.284	-28.3599	122.764	95.749	20.4113	28.7534	100.391	-168.662	19.3273	-25.9206	3.00153	-58.224	470.667	-372.765	-41.8186	64.6571	-168.152	-41.0105	303.641	-163.27	171.895	-115.735	55.8378	-50.8133	-2.05418	-163.345	183.674	-181.218	203.572	-151.254	107.795
155	3	237.622	2.39575	4.11511	78.3158	79.9071	-96.2408	-217.284	-28.3599	122.764	95.749	20.4113	28.7534	100.391	-168.662	19.3273	-25.9206	3.00153	-59.0969	462.634	-367.182	-44.2954	68.4057	-165.974	-41.0103	303.637	-163.267	171.89	-115.731	55.838	-47.5316	-7.54441	-167.295	172.991	-166.218	209.449	-151.254	107.795
155	4	314.677	2.42781	4.11995	78.9064	81.5078	-93.4162	-223.839	-25.6543	106.188	114.251	19.6953	27.2299	112.966	-182.89	18.3557	-22.6784	5.42403	-52.1062	494.79	-390.268	-31.933	52.5795	-183.887	-39.2753	296.802	-156.374	166.896	-113.273	56.952	-43.3874	-11.6743	-166.737	176.41	-166.771	206.612	-144.775	108.184
155	5	314.514	2.43767	4.1309	78.9823	81.5055	-93.4162	-223.839	-25.6543	106.188	114.251	19.6953	27.2299	112.966	-182.89	18.3557	-22.6784	5.42403	-52.1062	494.79	-390.268	-31.933	52.5795	-183.887	-39.2732	296.803	-156.382	166.876	-113.266	56.9539	-38.5481	-18.358	-171.395	165.786	-151.771	205.011	-136.763	109.919
155	6	314.514	2.43767	4.1309	78.9823	81.5055	-93.4162	-223.839	-25.6543	106.188	114.251	19.6953	27.2299	112.966	-182.89	18.3557	-22.6784	5.42403	-52.1062	494.79	-390.268	-31.933	52.5795	-183.887	-39.2732	296.803	-156.382	166.876	-113.266	56.9539	-38.5481	-18.358	-171.395	165.786	-151.771	205.011	-136.763	109.919
156	1	98.3127	2.42305	4.14619	77.4249	80.1477	-93.4588	-223.839	-25.663	106.463	113.978	19.7055	27.5657	100.27	-167.89	23.3701	-27.9883	2.57989	-52.1062	494.79	-390.268	-31.9331	52.5796	-183.886	-39.2718	296.792	-156.372	166.866	-113.255	56.9541	-38.5481	-18.358	-171.395	165.786	-151.771	205.011	-136.763	109.919
156	2	93.0283	2.41546	4.18753	78.9567	79.9539	-91.995	-215.004	-32.7692	102.665	116.829	20.5124	27.5657	100.27	-167.89	23.3701	-27.9883	2.57989	-51.2857	495.987	-390.858	-31.3376	51.3895	-184.271	-39.8101	311.536	-169.223	181.516	-128.255	56.0851	-40.1484	-10.432	-177.765	169.952	-157.001	204.674	-136.763	109.919
156	3	93.5547	2.42952	4.17555	77.3056	80.2608	-91.3529	-210.447	-36.4273	100.96	118.046	21.5438	27.5657	100.27	-167.89	23.3701	-27.9883	2.57989	-51.2895	495.948	-390.823	-31.3579	51.4171	-184.273	-39.6269	300.3	-158.838	166.516	-113.874	56.9029	-40.8912	-8.04405	-179.753	169.458	-157.06	204.653	-136.763	109.919
156	4	84.7025	2.41768	4.16529	77.9569	79.9244	-91.3529	-210.447	-36.4273	100.96	118.046	21.5438	27.5657	100.27	-167.89	23.3701	-27.9883	2.57989	-51.2896	495.947	-390.822	-31.3579	51.4172	-184.273	-39.8256	303.235	-161.859	168.1	-115.233	57.2543	-37.5313	-23.0441	-166.791	165.99	-151.322	204.239	-136.763	109.919
156	5	85.7601	2.34536	4.03699	78.0083	79.7049	-91.98	-210.204	-37.5862	98.2985	121.63	20.7498	27.6164	100.168	-167.965	24.0133	-28.6454	2.71183	-51.2904	495.039	-389.984	-32.5101	52.6701	-184.269	-40.9268	301.056	-157.022	172.85	-114.46	57.2253	-39.5407	-23.1352	-161.917	170.215	-156.798	209.913	-151.768	107.114
156	6	85.7601	2.34536	4.03699	78.0083	79.7049	-91.98	-210.204	-37.5862	98.2985	121.63	20.7498	27.6164	100.168	-167.965	24.0133	-28.6454	2.71183	-51.2904	495.039	-389.984	-32.5101	52.6701	-184.269	-40.9268	301.056	-157.022	172.85	-114.46	57.2253	-39.5407	-23.1352	-161.917	170.215	-156.798	209.913	-151.768	107.114
157	1	114.131	2.34815	4.02295	78.3314	79.7327	-92.8662	-210.521	-37.7008	104.699	115.32	20.9978	27.6164	100.168	-167.965	24.0133	-28.6454	2.71183	-54.146	480.039	-378.637	-38.7427	61.5317	-180.732	-40.9268	301.056	-157.022	172.85	-114.46	57.2253	-39.5407	-23.1352	-161.917	170.215	-156.798	209.913	-151.768	107.114
157	2	98.8035	2.32779	4.05382	79.8262	79.4458	-90.1151	-195.521	-50.6971	99.5823	119.402	23.6063	27.6164	100.168	-167.965	24.0133	-28.6454	2.71183	-53.3721	482.039	-379.801	-38.0147	60.1967	-181.423	-41.1185	313.368	-167.922	186.077	-127.687	56.3781	-39.5407	-23.1352	-161.917	170.215	-156.798	209.913	-151.768	107.114
157	3	141.217	2.35399	4.02205	78.8917	80.1216	-91.7195	-202.92	-43.477	101.268	117.733	22.0138	27.539	101.632	-169.61	23.2361	-27.8256	2.99335	-53.5413	477.207	-376.02	-40.02	63.1545	-180.707	-41.2889	304.468	-159.538	173.33	-115.58	57.0534	-40.3877	-18.0255	-165.534	173.405	-160.62	209.383	-152.169	106.958
157	4	137.31	2.32839	4.00373	79.7157	79.7732	-91.7195	-202.92	-43.477	101.268	117.733	22.0138	27.539	101.632	-169.61	23.2361	-27.8256	2.99335	-53.5413	477.207	-376.02	-40.02	63.1545	-180.707	-41.6959	311.927	-167.008	178.414	-120.143	57.6796	-42.6707	-23.9235	-158.715	158.405	-147.836	208.179	-152.169	106.958
157	5	167.065	2.29788	3.97358	80.8374	79.4312	-91.6964	-202.804	-43.5821	101.231	117.765	22.0401	27.5151	102.509	-170.695	23.1181	-27.6733	3.20406	-53.697	475.857	-375.044	-40.4744	63.8165	-180.348	-41.5279	317.029	-169.894	193.216	-131.289	56.3016	-41.9547	-23.6354	-156.939	165.157	-154.068	207.657	-156.693	105.405
157	6	167.065	2.29788	3.97358	80.8374	79.4312	-91.6964	-202.804	-43.5821	101.231	117.765	22.0401	27.5151	102.509	-170.695	23.1181	-27.6733	3.20406	-53.697	475.857	-375.044	-40.4744	63.8165	-180.348	-41.5279	317.029	-169.894	193.216	-131.289	56.3016	-41.9547	-23.6354	-156.939	165.157	-154.068	207.657	-156.693	105.405
158	1	130.966	2.27938	3.97111	82.4833	79.4219	-92.0474	-204.39	-42.1773	102.122	116.95	21.7217	27.5151	102.509	-170.695	23.1181	-27.6733	3.20406	-53.6972	475.856	-375.043	-40.4748	63.8171	-180.348	-40.7264	326.112	-178.561	208.216	-145.196	55.4113	-41.9547	-23.6354	-156.939	165.157	-154.068	207.657	-156.693	105.405
158	2	133.167	2.27594	3.98939	81.9766	79.4182	-89.2512	-189.39	-55.5861	97.7468	120.583	24.8367	27.5151	102.509	-170.695	23.1181	-27.6733	3.20406	-53.4422	476.718	-375.567	-40.1857	63.3121	-180.641	-41.288	324.687	-176.983	203.366	-140.97	55.7022	-42.3484	-21.6626	-158.277	166.737	-155.95	207.373	-156.693	105.405
158	3	178.024	2.29166	3.97467	82.7361	80.0196	-89.2512	-189.39	-55.5861	97.7468	120.583	24.8367	27.5151	102.509	-170.695	23.1181	-27.6733	3.20406	-55.0553	461.718	-364.551	-45.3832	70.9054	-177.42	-41.0497	326.654	-178.799	206.559	-144.029	55.5348	-46.9693	-9.56858	-166.189	163.947	-157.19	205.677	-156.693	105.405
158	4	142.537	2.28401	3.98199	82.06	79.5385	-89.2512	-189.39	-55.5861	97.7468	120.583	24.8367	27.5151	102.509	-170.695	23.1181	-27.6733	3.20406	-53.5859	476.718	-374.435	-40.5252	63.8785	-182.366	-41.1342	326.643	-178.795	206.038	-143.558	55.6138	-46.8668	-10.9095	-165.078	162.739	-155.888	205.65	-156.693	105.405
158	5	147.836	2.28614	3.97414	81.7459	79.4219	-89.2512	-189.39	-55.5861	97.7468	120.583	24.8367	27.5151	102.509	-170.695	23.1181	-27.6733	3.20406	-53.5884	476.7	-374.422	-40.5314	63.8872	-182.36	-40.6112	318.732	-170.453	202.846	-137.507	55.1783	-39.9303	-25.9095	-155.655	170.297	-156.906	209.945	-161.616	104.004
158	6	147.836	2.28614	3.97414	81.7459	79.4219	-89.2512	-189.39	-55.5861	97.7468	120.583	24.8367	27.5151	102.509	-170.695	23.1181	-27.6733	3.20406	-53.5884	476.7	-374.422	-40.5314	63.8872	-182.36	-40.6112	318.732	-170.453	202.846	-137.507	55.1783	-39.9303	-25.9095	-155.655	170.297	-156.906	209.945	-161.616	104.004
159	1	154.365	2.26613	3.96588	83.0324	79.3075	-89.5058	-189.436	-55.7362	99.7948	118.586	24.9605	27.5151	102.509	-170.695	23.1181	-27.6733	3.20406	-53.5893	476.693	-374.417	-40.5334	63.8902	-182.358	-38.7211	323.926	-176.113	217.846	-150.389	54.1325	-39.9303	-25.9095	-155.655	170.297	-156.906	209.945	-161.616	104.004
159	2	158.569	2.27699	3.98809	81.6256	79.34	-91.9113	-201.899	-43.3329	102.077	116.243	21.3424	27.4987	106.263	-176.724	25.7622	-30.1346	5.44589	-51.0698	487.495	-381.022	-39.9791	61.2359	-186.35	-41.3057	321.228	-172.326	200.482	-135.756	55.1978	-39.5822	-22.9121	-155.56	179.151	-165.659	207.723	-161.98	103.614
159	3	187.754	2.27966	3.95164	82.8883	79.8011	-91.9113	-201.899	-43.3329	102.077	116.243	21.3424	27.4987	106.263	-176.724	25.7622	-30.1346	5.44589	-52.2166	475.862	-371.701	-44.4389	67.6603	-185.191	-40.5073	327.255	-177.998	210.88	-145.522	54.6158	-45.3496	-7.91214	-165.32	175.537	-167.075	205.538	-161.98	103.614
159	4	184.313	2.27492	3.93931	82.9296	79.7683	-91.9113	-201.899	-43.3329	102.077	116.243	21.3424	27.4987	106.263	-176.724	25.7622	-30.1346	5.44589	-52.2202	475.832	-371.68	-44.4455	67.6712	-185.182	-42.031	328.26	-178.919	203.194	-138.787	55.8579	-41.8046	-22.9121	-155.665	166.737	-154.989	207.433	-161.98	103.614
159	5	159.403	2.27197	3.95352	82.3213	79.4308	-91.9113	-201.899	-43.3329	102.077	116.243	21.3424	27.4987	106.263	-176.724	25.7622	-30.1346	5.44589	-50.3582	490.832	-381.902	-40.4751	61.6868	-189.996	-42.0029	327.781	-178.477	202.785	-138.502	55.8589	-41.8008	-22.9221	-155.657	166.738	-154.989	207.427	-161.702	103.616
159	6	159.403	2.27197	3.95352	82.3213	79.4308	-91.9113	-201.899	-43.3329	102.077	116.243	21.3424	27.4987	106.263	-176.724	25.7622	-30.1346	5.44589	-50.3582	490.832	-381.902	-40.4751	61.6868	-189.996	-42.0029	327.781	-178.477	202.785	-138.502	55.8589	-41.8008	-22.9221	-155.657	166.738	-154.989	207.427	-161.702	103.616
160	1	191.037	2.22877	4.01867	83.806	79.5383	-95.7273	-215.729	-29.6694	109.237	109.905	17.2866	27.4987	106.263	-176.724	25.7622	-30.1346	5.44589	-50.3633	490.804	-381.882	-40.4842	61.7005	-189.988	-40.2928	333.455	-184.583	217.785	-151.501	54.925	-41.8008	-22.9221	-155.657	166.738	-154.989	207.427	-161.702	103.616
160	2	286.413	2.26226	4.00381	82.5369	79.5993	-92.9778	-200.455	-43.2543	103.75	114.532	19.7574	27.4826	114.401	-190.049	30.1535	-33.4112	10.8525	-48.4302	499.706	-387.364	-40.4638	60.1433	-193.192	-42.8771	329.608	-179.578	199.277	-135.91	56.0026	-42.3987	-19.6716	-155.62	173.377	-162.625	204.671	-160.921	103.392
160	3	99.8759	2.24467	4.00273	80.9986	78.4278	-92.9778	-200.455	-43.2543	103.75	114.532	19.7574	27.7188	102.568	-175.049	31.9082	-35.5043	7.42058	-48.4468	499.508	-387.185	-40.5507	60.2669	-193.207	-42.8585	329.951	-179.892	199.742	-136.365	55.9823	-46.5129	-11.4071	-159.443	170.456	-163.532	202.584	-160.921	103.392
160	4	93.0254	2.245	3.9886	80.2741	78.6088	-92.9778	-200.455	-43.2543	103.75	114.532	19.7574	27.7188	102.568	-175.049	31.9082	-35.5043	7.42058	-48.4638	499.407	-387.107	-40.5477	60.2777	-193.181	-44.4563	325.6	-175.967	184.742	-122.442	57.7392	-43.1723	-24.6578	-152.239	161.655	-151.234	205.031	-160.921	103.392
160	5	114.861	2.23065	3.95007	82.1378	78.6398	-93.0064	-200.571	-43.1387	103.788	114.499	19.7239	27.6116	103.308	-176.276	31.2531	-34.8718	8.21558	-47.4391	502.263	-387.634	-45.7403	65.2786	-195.904	-44.5725	336.493	-185.747	198.923	-135.916	56.965	-43.7794	-22.629	-151.707	165.343	-155.674	203.395	-161.237	102.968
160	6	114.861	2.23065	3.95007	82.1378	78.6398	-93.0064	-200.571	-43.1387	103.788	114.499	19.7239	27.6116	103.308	-176.276	31.2531	-34.8718	8.21558	-47.4391	502.263	-387.634	-45.7403	65.2786	-195.904	-44.5725	336.493	-185.747	198.923	-135.916	56.965	-43.7794	-22.629	-151.707	165.343	-155.674	203.395	-161.237	102.968
161	1	143.909	2.23411	3.95	82.6789	78.9109	-89.2152	-188.614	-55.1475	100.272	117.544	24.5142	27.312	106.876	-181.378	32.2053	-36.914	9.53984	-49.035	494.4	-382.4	-47.2833	68.0733	-193.418	-44.5681	336.806	-186.051	199.288	-136.256	56.9471	-43.6713	-22.9332	-151.692	164.988	-155.181	203.659	-161.346	102.979
161	2	135.153	2.25139	3.9742	80.8273	78.9463	-90.4199	-195.002	-48.7892	101.325	116.428	22.7237	27.312	106.876	-181.378	32.2053	-36.914	9.53984	-48.7605	494.902	-382.615	-47.1507	67.7304	-193.61	-45.1768	327.761	-177.161	184.288	-122.302	57.521	-45.8715	-16.2748	-155.139	168.054	-160.225	202.067	-161.346	102.979
161	3	151.781	2.27841	3.97943	79.2109	79.2642	-91.1507	-198.388	-45.4677	102.05	115.682	22.0159	27.312	106.876	-181.378	32.2053	-36.914	9.53984	-48.7606	494.902	-382.615	-47.1507	67.7304	-193.61	-44.5512	313.705	-164.256	169.29	-107.302	58.0747	-42.9729	-20.2359	-155.195	169.674	-158.897	204.183	-161.346	102.979
161	4	164.202	2.24985	3.95597	79.5209	78.8912	-91.1507	-198.388	-45.4677	102.05	115.682	22.0159	27.312	106.876	-181.378	32.2053	-36.914	9.53984	-48.7606	494.902	-382.615	-47.1507	67.7304	-193.61	-45.2106	321.585	-171.881	174.402	-112.244	58.6348	-51.6016	-11.1875	-155.91	154.674	-151.864	199.69	-161.346	102.979
161	5	98.6009	2.24545	3.95868	80.5229	78.448	-90.7288	-196.096	-47.6077	101.377	116.286	22.5054	27.4345	104.468	-178.685	33.4917	-38.2357	9.1596	-47.4831	503.928	-388.432	-49.1817	68.3742	-196.581	-45.3331	326.14	-175.378	182.03	-120.407	58.2453	-45.0512	-27.2535	-141.378	167.774	-158.13	204.644	-166.803	100.617
161	6	98.6009	2.24545	3.95868	80.5229	78.448	-90.7288	-196.096	-47.6077	101.377	116.286	22.5054	27.4345	104.468	-178.685	33.4917	-38.2357	9.1596	-47.4831	503.928	-388.432	-49.1817	68.3742	-196.581	-45.3331	326.14	-175.378	182.03	-120.407	58.2453	-45.0512	-27.2535	-141.378	167.774	-158.13	204.644	-166.803	100.617
162	1	140.427	2.24881	3.93611	80.7448	78.454	-90.9261	-193.391	-50.8947	106.756	111.135	23.6999	27.4345	104.468	-178.685	33.4917	-38.2357	9.1596	-50.8229	488.928	-378.043	-52.5691	74.2397	-192.116	-45.3331	326.14	-175.378	182.03	-120.407	58.2453	-45.0512	-27.2535	-141.378	167.774	-158.13	204.644	-166.803	100.617
162	2	153.527	2.23099	3.94408	82.9002	78.6253	-91.4001	-195.981	-48.389	107.237	110.674	23.0385	27.4345	104.468	-178.685	33.4917	-38.2357	9.1596	-50.7318	489.141	-378.148	-52.515	74.1157	-192.2	-46.1221	340.933	-188.778	196.763	-135.407	57.6836	-45.0512	-27.2535	-141.378	167.774	-158.13	204.644	-166.803	100.617
162	3	131.895	2.24595	3.95503	83.0642	78.595	-92.0106	-198.722	-45.6821	107.765	110.121	22.4607	27.4671	103.765	-177.905	33.8447	-38.6061	9.06682	-50.5171	490.748	-379.24	-52.5788	73.9463	-192.694	-45.0273	337.99	-185.736	199.768	-137.977	57.1353	-37.1675	-36.2924	-141.885	173.549	-156.518	206.343	-163.827	100.729
162	4	124.485	2.23712	3.93343	81.7454	78.5372	-92.0106	-198.722	-45.6821	107.765	110.121	22.4607	27.4671	103.765	-177.905	33.8447	-38.6061	9.06682	-50.5171	490.748	-379.24	-52.5788	73.9463	-192.694	-46.7642	334.611	-182.788	184.893	-124.198	58.9979	-42.1208	-34.6286	-140.309	158.549	-145.758	204.338	-163.827	100.729
162	5	124.116	2.25729	3.94371	79.8533	78.3891	-92.0106	-198.722	-45.6821	107.765	110.121	22.4607	27.4671	103.765	-177.905	33.8447	-38.6061	9.06682	-50.5171	490.748	-379.24	-52.5788	73.9463	-192.694	-45.2572	319.611	-169.001	174.152	-112.167	58.9475	-42.3776	-34.3143	-140.118	158.626	-146.059	204.194	-164.316	100.447
162	6	124.116	2.25729	3.94371	79.8533	78.3891	-92.0106	-198.722	-45.6821	107.765	110.121	22.4607	27.4671	103.765	-177.905	33.8447	-38.6061	9.06682	-50.5171	490.748	-379.24	-52.5788	73.9463	-192.694	-45.2572	319.611	-169.001	174.152	-112.167	58.9475	-42.3776	-34.3143	-140.118	158.626	-146.059	204.194	-164.316	100.447
163	1	137.909	2.2674	3.93707	80.2729	78.5956	-90.8589	-190.499	-53.633	109.205	108.558	24.6637	27.4671	103.765	-177.905	33.8447	-38.6061	9.06682	-53.2648	475.748	-369.305	-56.1273	79.7958	-187.69	-45.2572	319.611	-169.001	174.152	-112.167	58.9475	-42.3776	-34.3143	-140.118	158.626	-146.059	204.194	-164.316	100.447
163	2	115.423	2.24666	3.91639	82.1472	78.5943	-92.2776	-198.435	-45.8154	110.413	107.348	22.5598	27.4439	103.867	-178.073	33.6954	-38.4619	9.18993	-50.9948	484.243	-373.81	-56.0131	78.6709	-191.987	-46.2757	334.522	-182.254	187.618	-126.206	58.3386	-42.143	-34.1264	-140.136	160.029	-147.275	203.857	-164.153	100.4
163	3	346.263	2.26736	3.91648	83.9469	80.1474	-92.2776	-198.435	-45.8154	110.413	107.348	22.5598	26.9977	116.323	-193.073	28.9841	-33.571	11.9911	-51.6793	477.709	-369.095	-57.9059	81.5242	-190.567	-46.4238	336.878	-184.379	189.768	-128.453	58.2825	-44.8597	-27.298	-144.038	158.58	-148.31	202.41	-164.153	100.4
163	4	300.273	2.26141	3.91329	83.1845	79.8004	-92.1789	-197.857	-46.3606	110.267	107.477	22.6747	27.0164	113.882	-189.747	28.9716	-33.5707	11.0595	-51.6308	478.128	-369.369	-57.8367	81.3988	-190.71	-46.3703	336.59	-184.033	189.859	-128.606	58.2915	-48.4313	-17.104	-150.316	158.381	-151.18	199.632	-163.436	100.496
163	5	296.175	2.27484	3.91763	81.669	79.5575	-92.1789	-197.857	-46.3606	110.267	107.477	22.6747	27.0164	113.882	-189.747	28.9716	-33.5707	11.0595	-51.6309	478.128	-369.369	-57.8367	81.3988	-190.71	-44.4616	321.59	-169.675	182.626	-117.715	57.5252	-46.3513	-21.9857	-146.677	161.384	-151.776	202.154	-167.818	99.0289
163	6	296.175	2.27484	3.91763	81.669	79.5575	-92.1789	-197.857	-46.3606	110.267	107.477	22.6747	27.0164	113.882	-189.747	28.9716	-33.5707	11.0595	-51.6309	478.128	-369.369	-57.8367	81.3988	-190.71	-44.4616	321.59	-169.675	182.626	-117.715	57.5252	-46.3513	-21.9857	-146.677	161.384	-151.776	202.154	-167.818	99.0289
164	1	126.312	2.25975	3.93039	80.2883	78.331	-91.9643	-196.315	-47.8627	110.573	107.154	23.1003	27.2398	101.784	-174.747	32.0072	-36.9223	7.73896	-51.6309	478.128	-369.369	-57.8368	81.3989	-190.71	-44.4616	321.59	-169.675	182.626	-117.715	57.5252	-46.3513	-21.9857	-146.677	161.384	-151.776	202.154	-167.818	99.0289
164	2	129.732	2.24088	3.95297	82.315	78.484	-93.826	-206.611	-38.0643	112.681	105.213	20.6349	27.2398	101.784	-174.747	32.0072	-36.9223	7.73896	-51.1612	480.42	-370.747	-57.2632	80.4103	-191.563	-44.7499	335.037	-181.951	197.626	-132.57	56.79	-45.3907	-21.8631	-147.654	164.883	-154.239	202.594	-167.818	99.0289
164	3	118.508	2.28502	3.9539	82.1764	78.666	-94.9324	-210.047	-35.6127	113.578	104.7	19.3799	27.529	98.5641	-171.709	35.2501	-40.1986	7.65389	-52.3129	469.579	-363.29	-60.1714	84.8135	-188.561	-43.9587	327.369	-174.148	194.564	-129.452	56.5901	-36.6078	-30.945	-145.934	182.503	-163.406	205.457	-167.34	98.2392
164	4	83.665	2.27804	3.96176	81.273	78.1377	-94.9324	-210.047	-35.6127	113.578	104.7	19.3799	27.529	98.5641	-171.709	35.2501	-40.1986	7.65389	-50.741	484.579	-372.777	-56.1873	78.9709	-194.085	-44.0768	326.53	-173.36	192.856	-127.86	56.7273	-38.3685	-29.8922	-145.763	177.33	-159.828	204.855	-167.34	98.2392
164	5	89.2711	2.26563	3.96892	83.1094	78.2826	-94.9324	-210.047	-35.6127	113.578	104.7	19.3799	27.529	98.5641	-171.709	35.2501	-40.1986	7.65389	-50.741	484.579	-372.777	-56.1873	78.9709	-194.085	-44.0851	338.087	-184.569	206.513	-142.86	56.5311	-38.1935	-30.1123	-146.382	175.992	-158.632	204.038	-164.412	99.0856
164	6	89.2711	2.26563	3.96892	83.1094	78.2826	-94.9324	-210.047	-35.6127	113.578	104.7	19.3799	27.529	98.5641	-171.709	35.2501	-40.1986	7.65389	-50.741	484.579	-372.777	-56.1873	78.9709	-194.085	-44.0851	338.087	-184.569	206.513	-142.86	56.5311	-38.1935	-30.1123	-146.382	175.992	-158.632	204.038	-164.412	99.0856
165	1	107.69	2.25676	3.91414	84.6989	78.6974	-95.2995	-211.57	-34.4053	115.719	102.73	19.3896	27.4548	99.7374	-173.057	34.6401	-39.5556	7.90749	-50.6906	479.159	-368.635	-57.9254	81.7869	-193.331	-42.1559	341.217	-188.493	219.109	-153.265	55.7534	-37.6348	-30.4245	-146.346	177.84	-159.909	204.275	-164.626	99.0191
165	2	96.7391	2.26641	3.94694	84.6203	78.9279	-93.8443	-203.085	-41.8519	112.847	105.055	20.7689	27.4548	99.7374	-173.057	34.6401	-39.5556	7.90749	-49.948	483.21	-371.133	-56.9216	80.1113	-194.806	-42.7669	341.673	-188.639	216.392	-151.152	55.9309	-34.4046	-29.1326	-149.29	192.84	-171.659	204.957	-164.626	99.0191
165	3	287.161	2.31213	3.9347	86.4109	80.8387	-93.8443	-203.085	-41.8519	112.847	105.055	20.7689	26.9919	112.385	-188.043	29.0157	-33.8545	10.4262	-51.5138	468.21	-360.559	-61.0773	86.3473	-191.041	-42.7386	341.788	-188.743	216.628	-151.38	55.9205	-37.8795	-19.2259	-156.403	190.202	-171.936	203.838	-164.626	99.0191
165	4	150.697	2.30338	3.95617	85.3719	79.9029	-93.8443	-203.085	-41.8519	112.847	105.055	20.7689	27.2778	100.641	-173.043	31.0638	-36.1222	6.85193	-50.6727	476.838	-365.962	-58.4886	82.7487	-194.261	-42.7411	341.792	-188.747	216.62	-151.374	55.9219	-33.2574	-24.4202	-154.95	200.998	-178.36	205.355	-164.626	99.0191
165	5	191.919	2.28075	3.92962	83.9196	79.0591	-93.8443	-203.085	-41.8519	112.847	105.055	20.7689	27.2778	100.641	-173.043	31.0638	-36.1222	6.85193	-50.6939	476.718	-365.842	-58.5342	82.8168	-194.195	-39.2291	326.792	-174.043	217.824	-142.551	53.518	-35.9759	-26.4373	-148.442	195.209	-173.839	209.293	-177.698	95.2651
165	6	191.919	2.28075	3.92962	83.9196	79.0591	-93.8443	-203.085	-41.8519	112.847	105.055	20.7689	27.2778	100.641	-173.043	31.0638	-36.1222	6.85193	-50.6939	476.718	-365.842	-58.5342	82.8168	-194.195	-39.2291	326.792	-174.043	217.824	-142.551	53.518	-35.9759	-26.4373	-148.442	195.209	-173.839	209.293	-177.698	95.2651
166	1	222.051	2.27061	3.92548	83.6564	79.345	-93.1604	-200.023	-44.7454	111.348	106.474	21.5743	26.951	107.714	-181.16	27.5914	-32.3732	8.25774	-50.2855	483.368	-371.522	-54.3722	77.5883	-194.05	-41.4823	328.853	-175.458	210.436	-138.5	54.1987	-37.3728	-25.2149	-149.732	188.745	-169.691	205.882	-172.521	96.7181
166	2	219.817	2.28061	3.91187	83.3991	79.9204	-95.7628	-214.515	-31.2606	114.708	103.543	18.3267	26.9456	107.805	-181.264	27.5375	-32.3173	8.2782	-49.5993	480.817	-369.179	-57.188	81.4166	-194.759	-43.2777	327.262	-173.104	199.19	-129.376	54.866	-37.4417	-25.1492	-149.853	188.219	-169.298	205.641	-172.05	96.8477
166	3	206.643	2.29969	3.89944	85.4374	80.6483	-95.4477	-211.777	-33.4332	113.685	104.239	18.9269	26.9456	107.805	-181.264	27.5375	-32.3173	8.2782	-51.2658	465.817	-358.879	-61.2077	87.3797	-190.347	-42.3533	334.415	-179.928	211.481	-140.875	54.2389	-36.9794	-21.0994	-153.965	194.651	-175.08	205.716	-172.05	96.8477
166	4	229.343	2.30117	3.91233	85.266	80.5554	-95.4477	-211.777	-33.4332	113.685	104.239	18.9269	26.9456	107.805	-181.264	27.5375	-32.3173	8.2782	-49.8238	480.817	-368.198	-56.0544	80.5419	-196.032	-42.3754	334.44	-179.948	211.389	-140.798	54.2531	-33.2628	-25.4752	-152.68	203.295	-180.144	206.942	-172.05	96.8477
166	5	213.699	2.32756	3.91706	85.8904	81.0097	-95.4477	-211.777	-33.4332	113.685	104.239	18.9269	26.9456	107.805	-181.264	27.5375	-32.3173	8.2782	-51.6658	465.817	-358.094	-60.0174	86.2349	-190.958	-42.3552	334.279	-179.79	211.301	-140.635	54.2358	-33.2851	-25.4927	-152.621	203.246	-180.103	206.971	-172.211	96.7913
166	6	213.699	2.32756	3.91706	85.8904	81.0097	-95.4477	-211.777	-33.4332	113.685	104.239	18.9269	26.9456	107.805	-181.264	27.5375	-32.3173	8.2782	-51.6658	465.817	-358.094	-60.0174	86.2349	-190.958	-42.3552	334.279	-179.79	211.301	-140.635	54.2358	-33.2851	-25.4927	-152.621	203.246	-180.103	206.971	-172.211	96.7913
167	1	224.369	2.30042	3.90887	85.1561	80.3471	-95.2125	-209.037	-36.8462	115.275	103.33	19.707	26.879	109.667	-183.533	27.018	-31.7587	8.77864	-50.9593	479.348	-367.094	-56.9917	81.8539	-195.636	-40.9766	334.181	-180.618	213.116	-142.334	53.6543	-34.8958	-22.5835	-154.594	197.768	-176.463	203.761	-168.433	97.226
167	2	221.719	2.30744	3.92739	84.1999	80.4742	-93.6279	-199.911	-44.9638	112.387	105.701	21.3021	26.879	109.667	-183.533	27.018	-31.7587	8.77864	-50.9572	479.364	-367.104	-56.9877	81.8479	-195.641	-43.6651	333.391	-178.518	198.116	-130.119	54.4952	-34.8958	-22.5835	-154.594	197.768	-176.463	203.761	-168.433	97.226
167	3	207.843	2.33358	3.93216	84.9198	80.97	-93.6279	-199.911	-44.9638	112.387	105.701	21.3021	26.879	109.667	-183.533	27.018	-31.7587	8.77864	-52.6852	464.364	-357.025	-60.8423	87.5046	-190.666	-43.6356	333.901	-178.991	198.829	-130.812	54.4644	-35.3041	-21.3698	-155.465	197.66	-176.689	203.631	-168.433	97.226
167	4	207.187	2.35534	3.95505	84.255	80.8516	-93.8602	-201.177	-43.8026	112.712	105.429	21.0283	26.9222	109.851	-183.736	27.4151	-32.1416	8.83665	-52.8811	471.332	-360.489	-58.5577	84.3799	-192.742	-44.0586	331.123	-176.377	192.882	-125.361	54.9201	-32.1001	-26.144	-156.012	199.64	-175.067	203.876	-166.754	98.131
167	5	217.149	2.35948	3.9532	82.4968	80.7158	-93.8602	-201.177	-43.8026	112.712	105.429	21.0283	26.9222	109.851	-183.736	27.4151	-32.1416	8.83665	-52.5884	474.605	-362.612	-57.8151	83.2271	-193.898	-43.5417	318.642	-164.438	180.358	-110.361	54.8386	-32.8247	-27.287	-153.57	197.579	-173.156	205.419	-171.231	96.7317
167	6	217.149	2.35948	3.9532	82.4968	80.7158	-93.8602	-201.177	-43.8026	112.712	105.429	21.0283	26.9222	109.851	-183.736	27.4151	-32.1416	8.83665	-52.5884	474.605	-362.612	-57.8151	83.2271	-193.898	-43.5417	318.642	-164.438	180.358	-110.361	54.8386	-32.8247	-27.287	-153.57	197.579	-173.156	205.419	-171.231	96.7317
168	1	287.171	2.36697	3.964	80.675	80.8827	-91.2607	-186.177	-57.7636	110.441	107.228	24.483	26.9222	109.851	-183.736	27.4151	-32.1416	8.83665	-52.2994	477.766	-364.724	-57.0484	82.116	-194.982	-43.0436	304.768	-151.911	165.457	-95.3751	55.5641	-32.8247	-27.287	-153.57	197.579	-173.156	205.419	-171.231	96.7317
168	2	225.723	2.39682	3.95164	83.3403	81.5228	-93.0771	-196.458	-47.509	111.734	105.877	21.6929	26.9155	109.919	-183.802	27.3493	-32.072	8.8739	-53.119	455.782	-349.063	-64.9287	92.5447	-188.931	-43.6122	317.496	-163.297	177.247	-108.192	54.9003	-33.2764	-27.0928	-153.703	195.174	-171.443	204.37	-169.507	97.14
168	3	238.119	2.40241	3.92167	82.4743	81.5343	-94.6403	-203.988	-40.0983	113.249	104.329	20.179	26.9155	109.919	-183.802	27.3493	-32.072	8.8739	-52.5488	460.358	-351.598	-64.2119	91.5319	-191.622	-43.6078	315.957	-161.787	175.121	-106.237	55.0147	-38.5336	-12.0928	-164.899	191.232	-171.765	203.103	-169.507	97.14
168	4	224.752	2.40401	3.92623	83.1946	81.7541	-94.6403	-203.988	-40.0983	113.249	104.329	20.179	26.9155	109.919	-183.802	27.3493	-32.072	8.8739	-52.0185	467.21	-355.711	-61.2002	87.8791	-194.34	-43.7539	318.258	-164.016	176.759	-107.822	55.1464	-31.3625	-22.3915	-160.12	206.232	-180.121	205.007	-169.507	97.14
168	5	240.416	2.38825	3.93588	82.6428	81.2508	-94.6403	-203.988	-40.0983	113.249	104.329	20.179	26.9155	109.919	-183.802	27.3493	-32.072	8.8739	-50.9701	482.21	-365.304	-58.1191	82.8967	-199.717	-43.652	318.773	-164.444	177.962	-108.425	54.9617	-31.4097	-22.6974	-159.633	206.048	-179.884	205.296	-170.598	96.7823
168	6	240.416	2.38825	3.93588	82.6428	81.2508	-94.6403	-203.988	-40.0983	113.249	104.329	20.179	26.9155	109.919	-183.802	27.3493	-32.072	8.8739	-50.9701	482.21	-365.304	-58.1191	82.8967	-199.717	-43.652	318.773	-164.444	177.962	-108.425	54.9617	-31.4097	-22.6974	-159.633	206.048	-179.884	205.296	-170.598	96.7823
169	1	236.691	2.35347	3.94695	82.0285	80.6806	-94.6489	-204.257	-39.8998	113.319	104.294	20.1631	26.9132	109.927	-183.81	27.3262	-32.0502	8.88036	-48.7816	499.618	-377.78	-56.6158	78.8996	-204.862	-43.2763	319.833	-165.188	179.698	-110.371	55.1052	-31.6745	-22.4883	-159.725	204.811	-179.043	204.652	-169.921	96.9122
169	2	247.074	2.32653	3.9627	83.0489	80.3952	-92.0247	-189.257	-53.4972	109.273	107.708	23.1139	26.9132	109.927	-183.81	27.3262	-32.0502	8.88036	-48.7816	499.618	-377.78	-56.6158	78.8996	-204.862	-43.5245	329.587	-174.065	190.087	-120.694	54.5439	-33.4202	-20.3568	-160.737	200.464	-176.197	204.277	-169.921	96.9122
169	3	247.288	2.31162	3.94974	84.5634	80.3402	-92.3574	-191.229	-51.6538	109.602	107.434	22.7194	26.9063	109.974	-183.857	27.2706	-31.9953	8.92438	-48.0411	503.112	-380.036	-56.2142	78.3362	-206.428	-43.8421	340.808	-184.566	202.556	-134.42	54.348	-33.8426	-21.1063	-160.134	196.152	-172.863	202.712	-167.267	97.7332
169	4	251.737	2.32886	3.9528	84.9907	81.0293	-92.3574	-191.229	-51.6538	109.602	107.434	22.7194	26.9063	109.974	-183.857	27.2706	-31.9953	8.92438	-48.6247	499.311	-377.113	-56.1445	78.7363	-205.429	-44.6587	340.753	-184.41	197.929	-130.427	54.9436	-29.8936	-23.1252	-160.384	211.152	-183.954	203.278	-167.267	97.7332
169	5	283.098	2.32563	3.94317	83.4471	80.6261	-92.3574	-191.229	-51.6538	109.602	107.434	22.7194	26.9063	109.974	-183.857	27.2706	-31.9953	8.92438	-48.6247	499.311	-377.113	-56.1445	78.7363	-205.429	-42.1901	325.753	-170.334	191.679	-117.079	53.5762	-30.0574	-26.9275	-154.926	209.942	-181.866	206.598	-176.298	94.8406
169	6	283.098	2.32563	3.94317	83.4471	80.6261	-92.3574	-191.229	-51.6538	109.602	107.434	22.7194	26.9063	109.974	-183.857	27.2706	-31.9953	8.92438	-48.6247	499.311	-377.113	-56.1445	78.7363	-205.429	-42.1901	325.753	-170.334	191.679	-117.079	53.5762	-30.0574	-26.9275	-154.926	209.942	-181.866	206.598	-176.298	94.8406
170	1	270.934	2.34599	3.93226	83.8631	80.8327	-92.1516	-189.328	-53.8643	112.061	105.134	23.6677	26.9063	109.974	-183.857	27.2706	-31.9953	8.92438	-51.3544	484.311	-366.835	-59.9737	84.5388	-200.68	-42.1901	325.753	-170.334	191.679	-117.079	53.5762	-30.0574	-26.9275	-154.926	209.942	-181.866	206.598	-176.298	94.8406
170	2	282.097	2.36457	3.93997	82.4076	81.0701	-92.2467	-189.857	-53.3369	112.134	105.056	23.5253	26.9063	109.974	-183.857	27.2706	-31.9953	8.92438	-51.1956	485.397	-367.542	-59.7033	84.1286	-201.061	-42.886	316.008	-160.857	176.679	-103.161	54.3211	-30.0574	-26.9275	-154.926	209.942	-181.866	206.598	-176.298	94.8406
170	3	306.937	2.37703	3.90541	81.8388	81.1066	-93.7907	-196.061	-46.6678	113.043	103.795	22.3735	26.9063	109.974	-183.857	27.2706	-31.9953	8.92438	-51.1956	485.396	-367.542	-59.7034	84.1288	-201.061	-42.8862	315.993	-160.843	176.658	-103.142	54.3223	-35.1869	-11.9275	-166.421	206.552	-182.525	205.559	-176.298	94.8406
170	4	284.414	2.36341	3.90324	84.0506	81.6	-93.7907	-196.061	-46.6678	113.043	103.795	22.3735	26.9063	109.974	-183.857	27.2706	-31.9953	8.92438	-51.1959	485.394	-367.54	-59.7039	84.1296	-201.06	-43.4707	326.925	-171.431	184.944	-111.184	54.9109	-27.905	-24.5663	-159.243	221.552	-190.616	207.004	-176.298	94.8406
170	5	293.685	2.33624	3.89533	85.6978	81.52	-93.7907	-196.061	-46.6678	113.043	103.795	22.3735	26.9063	109.974	-183.857	27.2706	-31.9953	8.92438	-51.1959	485.394	-367.54	-59.7039	84.1296	-201.06	-42.9229	337.145	-181.05	199.944	-123.846	53.7671	-27.8965	-25.6444	-157.706	221.235	-189.903	207.947	-178.731	93.9179
170	6	293.685	2.33624	3.89533	85.6978	81.52	-93.7907	-196.061	-46.6678	113.043	103.795	22.3735	26.9063	109.974	-183.857	27.2706	-31.9953	8.92438	-51.1959	485.394	-367.54	-59.7039	84.1296	-201.06	-42.9229	337.145	-181.05	199.944	-123.846	53.7671	-27.8965	-25.6444	-157.706	221.235	-189.903	207.947	-178.731	93.9179
171	1	286.076	2.36516	3.90051	86.291	81.93	-93.6515	-195.227	-47.5138	113.28	103.572	22.6307	26.9063	109.974	-183.857	27.2706	-31.9953	8.92438	-53.1028	470.394	-357.488	-63.4157	89.5264	-195.932	-42.9229	337.145	-181.05	199.944	-123.846	53.7671	-27.8965	-25.6444	-157.706	221.235	-189.903	207.947	-178.731	93.9179
171	2	277.116	2.37713	3.87164	85.3038	82.3055	-94.6351	-200.743	-42.2364	114.328	102.585	21.3102	26.8968	110.012	-183.894	27.2289	-31.954	8.96222	-52.6848	463.417	-352.765	-66.4617	93.7251	-193.77	-44.2059	330.335	-173.864	185.201	-110.727	54.3901	-28.5649	-24.2359	-158.714	218.896	-188.438	206.214	-177.22	94.1072
171	3	321.197	2.39718	3.87677	83.6074	82.4975	-94.6351	-200.743	-42.2364	114.328	102.585	21.3102	26.8968	110.012	-183.894	27.2289	-31.954	8.96222	-52.4221	465.315	-353.837	-66.1385	93.284	-194.866	-43.9301	317.306	-161.601	170.201	-96.1389	55.0186	-28.7519	-23.6891	-159.139	218.772	-188.46	206.183	-177.22	94.1072
171	4	292.185	2.39198	3.87737	84.1423	82.5708	-94.6351	-200.743	-42.2364	114.328	102.585	21.3102	26.8968	110.012	-183.894	27.2289	-31.954	8.96222	-51.0313	480.315	-362.822	-59.3508	85.2283	-200.97	-44.3908	322.47	-166.549	173.333	-99.3323	55.4106	-25.6662	-27.6309	-157.277	229.788	-196.107	206.399	-177.22	94.1072
171	5	296.714	2.38424	3.89091	83.6536	82.2323	-94.6351	-200.743	-42.2364	114.328	102.585	21.3102	26.8968	110.012	-183.894	27.2289	-31.954	8.96222	-49.4557	495.315	-372.813	-55.8378	80.0493	-206.18	-44.3551	322.685	-166.748	173.765	-99.5918	55.346	-25.6636	-27.7133	-157.161	229.767	-196.05	206.476	-177.514	93.9902
171	6	296.714	2.38424	3.89091	83.6536	82.2323	-94.6351	-200.743	-42.2364	114.328	102.585	21.3102	26.8968	110.012	-183.894	27.2289	-31.954	8.96222	-49.4557	495.315	-372.813	-55.8378	80.0493	-206.18	-44.3551	322.685	-166.748	173.765	-99.5918	55.346	-25.6636	-27.7133	-157.161	229.767	-196.05	206.476	-177.514	93.9902
172	1	302.504	2.38852	3.89226	83.9569	82.3724	-92.03	-185.743	-56.2473	111.853	104.691	24.6509	26.8968	110.012	-183.894	27.2289	-31.954	8.96222	-51.1435	484.534	-365.306	-58.711	84.1986	-202.821	-44.3483	322.613	-166.684	173.706	-99.528	55.3485	-25.6636	-27.7133	-157.161	229.767	-196.05	206.476	-177.514	93.9902
172	2	280.286	2.35051	3.85608	85.6897	82.3611	-92.6174	-189.073	-52.9172	112.216	104.296	23.7362	26.8937	110.016	-183.898	27.2239	-31.949	8.96623	-49.4889	487.86	-367.459	-58.341	84.0276	-204.754	-45.4883	337.583	-180.06	186.263	-112.702	54.7319	-25.9334	-27.1717	-157.549	228.852	-195.431	205.975	-177.091	94.0401
172	3	315.04	2.36966	3.85565	87.4642	82.9087	-92.6174	-189.073	-52.9172	112.216	104.296	23.7362	26.8937	110.016	-183.898	27.2239	-31.949	8.96623	-51.3086	472.86	-356.993	-62.373	89.6452	-200.065	-46.0981	346.497	-188.161	194.291	-121.045	54.4896	-26.3373	-25.9564	-158.512	228.561	-195.451	205.917	-177.091	94.0401
172	4	295.36	2.37597	3.85982	86.8166	82.9386	-92.6174	-189.073	-52.9172	112.216	104.296	23.7362	26.8937	110.016	-183.898	27.2239	-31.949	8.96623	-49.7693	487.86	-366.426	-55.7591	81.7971	-205.827	-46.4748	343.691	-185.538	188.503	-115.616	55.0951	-24.5202	-28.7595	-156.957	235.341	-200.165	205.936	-177.091	94.0401
172	5	295.037	2.38987	3.86728	85.2195	82.6641	-92.6174	-189.073	-52.9172	112.216	104.296	23.7362	26.8937	110.016	-183.898	27.2239	-31.949	8.96623	-49.7693	487.86	-366.426	-55.7591	81.7971	-205.827	-43.9855	328.691	-172.238	181.4	-104.946	54.5043	-24.4742	-29.7952	-155.522	235.11	-199.446	206.947	-179.733	92.9932
172	6	295.037	2.38987	3.86728	85.2195	82.6641	-92.6174	-189.073	-52.9172	112.216	104.296	23.7362	26.8937	110.016	-183.898	27.2239	-31.949	8.96623	-49.7693	487.86	-366.426	-55.7591	81.7971	-205.827	-43.9855	328.691	-172.238	181.4	-104.946	54.5043	-24.4742	-29.7952	-155.522	235.11	-199.446	206.947	-179.733	92.9932
173	1	275.279	2.37363	3.89153	85.076	82.4764	-91.85	-193.604	-49.7218	108.664	108.603	23.1923	26.8626	110.055	-183.937	27.1848	-31.91	9.0052	-49.7678	489.037	-368.684	-52.6259	78.2722	-205.476	-43.9868	330.078	-173.498	182.887	-106.459	54.4658	-25.2563	-27.7184	-156.808	232.671	-198.077	204.62	-177.776	93.0887
173	2	238.789	2.32282	3.82183	80.8926	78.1378	-92.7697	-199.062	-44.826	109.567	108.019	21.9171	31.6486	78.3191	-146.747	44.8629	-51.6025	-1.10329	-49.4227	490.865	-370.192	-52.2074	77.7732	-205.799	-44.2974	336.407	-179.294	189.157	-112.92	54.24	-28.4267	-18.1462	-157.55	214.519	-177.191	198.904	-179.914	85.5764
173	3	247.704	2.30552	3.81527	83.2772	78.5005	-93.1793	-201.114	-42.8725	110.048	107.566	21.4885	31.6482	78.4692	-146.926	44.7836	-51.5316	-1.08494	-49.7588	487.714	-367.869	-53.1713	79.128	-205.067	-44.8884	351.048	-192.723	203.947	-127.92	53.7449	-28.4414	-18.1022	-157.583	214.516	-177.199	198.901	-179.914	85.5764
173	4	272.434	2.34002	3.82159	83.9417	78.9489	-93.1793	-201.114	-42.8725	110.048	107.566	21.4885	31.6482	78.4692	-146.926	44.7836	-51.5316	-1.08495	-51.6197	472.714	-357.293	-57.1003	84.6453	-200.325	-44.8884	351.048	-192.723	203.947	-127.92	53.7449	-28.2482	-18.4843	-157.346	214.904	-177.402	198.94	-179.914	85.5764
173	5	250.552	2.34384	3.82873	82.3497	78.3475	-93.1793	-201.114	-42.8725	110.048	107.566	21.4885	31.6482	78.4692	-146.926	44.7836	-51.5316	-1.08495	-51.6197	472.714	-357.293	-57.1003	84.6453	-200.325	-40.5753	336.048	-180.386	202.059	-119.189	51.7495	-28.2482	-18.4843	-157.346	214.904	-177.402	198.94	-182.143	84.5287
173	6	250.552	2.34384	3.82873	82.3497	78.3475	-93.1793	-201.114	-42.8725	110.048	107.566	21.4885	31.6482	78.4692	-146.926	44.7836	-51.5316	-1.08495	-51.6197	472.714	-357.293	-57.1003	84.6453	-200.325	-40.5753	336.048	-180.386	202.059	-119.189	51.7495	-28.2482	-18.4843	-157.346	214.904	-177.402	198.94	-182.143	84.5287
174	1	49.0705	2.33397	3.78071	82.6067	78.7038	-90.8346	-187.749	-55.2761	107.706	109.555	24.4921	31.1789	81.2063	-149.407	40.4684	-47.2347	-0.751021	-51.3484	472.061	-356.777	-56.7675	84.6404	-200.506	-40.6445	335.728	-180.052	201.347	-118.583	51.7913	-28.7785	-17.4782	-158.071	213.875	-177.024	198.304	-181.578	84.719
174	2	61.2449	2.33772	3.79261	81.5223	78.6719	-91.138	-189.328	-53.701	107.966	109.286	24.0408	30.9309	82.4886	-150.901	39.5678	-46.3291	-0.533763	-51.3484	472.061	-356.777	-56.7675	84.6404	-200.506	-41.1533	333.612	-177.734	196.293	-114.154	52.0166	-36.2163	-2.47823	-167.934	204.063	-173.095	196.593	-181.578	84.719
174	3	44.2271	2.33576	3.78666	81.9676	78.4371	-91.138	-189.328	-53.701	107.966	109.286	24.0408	30.9309	82.4886	-150.901	39.5678	-46.3291	-0.533763	-51.2651	472.592	-357.098	-56.6669	84.5111	-200.8	-41.1311	334.14	-178.23	196.991	-114.829	51.9888	-31.6178	-17.4782	-156.874	201.521	-167.114	197.848	-181.578	84.719
174	4	87.4714	2.35388	3.79137	81.766	78.8408	-91.138	-189.328	-53.701	107.966	109.286	24.0408	30.9309	82.4887	-150.901	39.5676	-46.329	-0.53377	-50.0763	484.347	-364.648	-50.8234	77.7356	-205.109	-42.0197	330.129	-174.166	187.386	-106.221	52.9398	-23.7508	-32.4782	-147.732	215.799	-174.189	199.741	-181.578	84.719
174	5	87.063	2.32977	3.7897	83.6506	78.872	-91.138	-189.328	-53.701	107.966	109.286	24.0408	30.9309	82.4887	-150.901	39.5676	-46.329	-0.53377	-50.0763	484.347	-364.648	-50.8234	77.7356	-205.109	-41.9674	342.577	-186.009	202.386	-120.438	52.2061	-23.767	-32.5113	-147.659	215.706	-174.036	199.858	-181.862	84.5758
174	6	87.063	2.32977	3.7897	83.6506	78.872	-91.138	-189.328	-53.701	107.966	109.286	24.0408	30.9309	82.4887	-150.901	39.5676	-46.329	-0.53377	-50.0763	484.347	-364.648	-50.8234	77.7356	-205.109	-41.9674	342.577	-186.009	202.386	-120.438	52.2061	-23.767	-32.5113	-147.659	215.706	-174.036	199.858	-181.862	84.5758
175	1	81.026	2.3225	3.80543	83.4277	78.6687	-91.1426	-188.635	-54.5879	109.467	107.862	24.4338	30.6796	84.5285	-153.275	38.9262	-45.6383	-0.230832	-48.4963	499.347	-375.3	-46.4838	71.922	-209.79	-41.7225	343.379	-186.935	204.405	-122.155	52.1167	-23.767	-32.5113	-147.659	215.706	-174.036	199.858	-181.862	84.5758
175	2	66.5996	2.33214	3.83397	82.069	78.5126	-91.7192	-191.655	-51.5837	109.976	107.342	23.5836	30.2486	86.9611	-156.101	37.2597	-43.9566	0.19014	-48.4963	499.347	-375.3	-46.4838	71.922	-209.79	-42.9368	340.339	-183.291	194.695	-113.851	52.5269	-30.2977	-22.969	-153.288	200.706	-164.293	198.646	-181.862	84.5758
175	3	91.7843	2.34634	3.8011	83.1083	79.1622	-91.7192	-191.655	-51.5837	109.976	107.342	23.5836	30.2486	86.9611	-156.101	37.2597	-43.9566	0.19014	-49.012	490.652	-368.109	-49.8006	76.73	-209.599	-43.145	346.525	-188.89	200.822	-120.184	52.359	-34.5939	-7.96904	-165.057	202.338	-169.079	197.641	-181.862	84.5758
175	4	137.755	2.39791	3.83293	84.2719	80.1534	-93.7261	-194.779	-48.0463	113.699	103.556	22.7289	30.4272	87.9428	-157.226	36.9036	-43.712	0.306422	-54.741	460.509	-346.967	-63.2101	92.1969	-193.718	-46.5112	351.295	-193.294	191.075	-112.274	51.9903	-33.6471	-11.0234	-162.961	202.467	-168.19	198.892	-182.864	84.4755
175	5	99.9004	2.3767	3.84068	82.7427	79.2589	-93.7261	-194.779	-48.0463	113.699	103.556	22.7289	30.4272	87.9428	-157.226	36.9036	-43.712	0.306422	-54.1985	475.509	-356.728	-61.459	88.4455	-198.958	-44.6634	343.986	-187.195	190.193	-109.179	51.4233	-33.6807	-11.294	-162.556	202.006	-167.513	199.188	-184.09	83.7054
175	6	99.9004	2.3767	3.84068	82.7427	79.2589	-93.7261	-194.779	-48.0463	113.699	103.556	22.7289	30.4272	87.9428	-157.226	36.9036	-43.712	0.306422	-54.1985	475.509	-356.728	-61.459	88.4455	-198.958	-44.6634	343.986	-187.195	190.193	-109.179	51.4233	-33.6807	-11.294	-162.556	202.006	-167.513	199.188	-184.09	83.7054
176	1	92.3726	2.35832	3.85797	82.9203	78.9127	-93.0252	-190.66	-52.2951	115.243	102.078	24.0853	30.3528	88.6764	-158.094	36.6707	-43.4676	0.433969	-53.1619	490.509	-366.968	-57.6001	83.3872	-204.166	-44.9547	349.542	-192.439	195.379	-114.387	51.3044	-33.6807	-11.294	-162.556	202.006	-167.513	199.188	-184.09	83.7054
176	2	150.586	2.36998	3.84071	81.4585	79.6252	-94.3777	-198.414	-44.8898	116.467	101.02	22.1627	29.6758	96.448	-166.558	32.6756	-39.0417	2.1315	-53.2292	489.76	-366.512	-57.7719	83.6203	-203.966	-44.4172	335.455	-179.007	180.668	-99.7391	51.5337	-36.9138	-3.5385	-168.016	199.559	-168.061	197.42	-183.014	84.0911
176	3	561.956	2.34247	3.85322	83.5965	83.2182	-93.568	-194.51	-48.499	114.853	102.509	23.0211	28.7243	111.962	-182.232	27.8738	-33.0406	2.81577	-53.2224	489.767	-366.519	-57.7652	83.6136	-203.973	-43.9113	337.222	-180.597	182.548	-101.559	51.6424	-47.528	38.7484	-198.378	219.358	-192.401	197.933	-188.51	81.3906
176	4	583.031	2.31268	3.8261	85.121	83.2669	-92.696	-190.807	-51.9373	113.022	104.141	24.0054	28.7069	112.455	-182.829	27.7235	-32.8731	2.93441	-50.1039	506.612	-378.892	-52.7404	77.3718	-210.281	-45.2985	351.792	-193.794	194.053	-113.843	51.4406	-47.6969	38.3874	-197.548	219.32	-192.52	197.668	-188.533	81.3772
176	5	587.381	2.32405	3.83612	83.5814	82.7606	-92.696	-190.807	-51.9373	113.022	104.141	24.0054	28.7069	112.455	-182.829	27.7235	-32.8731	2.93441	-50.1039	506.612	-378.892	-52.7404	77.3718	-210.281	-41.4712	336.792	-181.374	192.114	-107.365	50.261	-47.7165	38.4031	-197.293	218.827	-191.145	198.649	-190.552	80.0673
176	6	587.381	2.32405	3.83612	83.5814	82.7606	-92.696	-190.807	-51.9373	113.022	104.141	24.0054	28.7069	112.455	-182.829	27.7235	-32.8731	2.93441	-50.1039	506.612	-378.892	-52.7404	77.3718	-210.281	-41.4712	336.792	-181.374	192.114	-107.365	50.261	-47.7165	38.4031	-197.293	218.827	-191.145	198.649	-190.552	80.0673
177	1	300.441	2.34855	3.82679	84.0313	82.9667	-92.3429	-188.398	-54.6343	115.181	102.101	25.0012	28.7069	112.455	-182.829	27.7235	-32.8731	2.93441	-52.8319	491.612	-367.783	-56.8027	83.2255	-206.271	-41.4712	336.792	-181.374	192.114	-107.365	50.261	-47.7165	38.4031	-197.293	218.827	-191.145	198.649	-190.552	80.0673
177	2	289.284	2.33629	3.83911	83.4274	82.3981	-93.7165	-197.777	-45.7912	115.865	101.704	22.6409	28.6996	112.631	-183.04	27.6642	-32.8082	2.97703	-51.785	495.888	-371.089	-53.8647	79.5269	-207.503	-41.3572	335.095	-179.775	190.163	-105.443	50.3319	-47.115	31.2059	-190.929	212.433	-184.525	198.471	-190.354	80.1973
177	3	303.991	2.33032	3.82373	85.9398	82.736	-93.7165	-197.777	-45.7912	115.865	101.704	22.6409	28.6996	112.631	-183.04	27.6642	-32.8082	2.97703	-52.5032	487.933	-365.021	-56.3607	83.1176	-206.188	-41.8522	349.692	-193.247	205.027	-120.443	49.8512	-46.3154	28.3177	-188.92	211.86	-183.34	198.763	-190.354	80.1973
177	4	287.969	2.33078	3.83512	85.533	82.6083	-93.7165	-197.777	-45.7912	115.865	101.704	22.6409	28.6996	112.631	-183.04	27.6642	-32.8082	2.97703	-50.6167	502.933	-375.425	-51.1073	76.5813	-211.173	-41.8535	349.693	-193.247	205.021	-120.439	49.8521	-46.4162	29.4987	-190.097	213.338	-184.705	198.806	-190.354	80.1973
177	5	263.577	2.34469	3.84531	83.9272	82.1266	-93.7165	-197.777	-45.7912	115.865	101.704	22.6409	28.6996	112.631	-183.04	27.6642	-32.8082	2.97703	-50.652	502.711	-375.252	-51.1953	76.6863	-211.116	-38.3266	334.693	-180.706	201.455	-112.291	48.4359	-46.4615	29.5313	-189.854	212.713	-183.33	199.481	-192.214	78.738
177	6	263.577	2.34469	3.84531	83.9272	82.1266	-93.7165	-197.777	-45.7912	115.865	101.704	22.6409	28.6996	112.631	-183.04	27.6642	-32.8082	2.97703	-50.652	502.711	-375.252	-51.1953	76.6863	-211.116	-38.3266	334.693	-180.706	201.455	-112.291	48.4359	-46.4615	29.5313	-189.854	212.713	-183.33	199.481	-192.214	78.738
178	1	278.405	2.37179	3.84088	84.398	82.3533	-92.6797	-191.547	-51.8432	116.213	101.276	24.2941	28.6996	112.631	-183.04	27.6642	-32.8082	2.97703	-53.1505	487.711	-364.201	-55.4025	82.5701	-206.929	-38.3266	334.693	-180.706	201.455	-112.291	48.4359	-46.4615	29.5313	-189.854	212.713	-183.33	199.481	-192.214	78.738
178	2	317.043	2.35271	3.85455	82.359	81.1476	-95.3241	-206.625	-37.7028	119.233	98.7961	20.7507	28.6277	114.404	-184.97	27.0343	-32.1295	3.40652	-51.3105	500.347	-373.299	-51.116	77.2348	-210.931	-39.0477	327.527	-173.757	185.306	-97.4704	48.9546	-44.7712	8.78763	-172.342	195.228	-169.565	192.931	-184.691	82.5632
178	3	195.263	2.33671	3.83697	81.1692	79.8191	-95.1469	-205.391	-38.7915	118.887	99.0676	21.0016	29.0804	102.439	-170.447	30.6445	-36.1218	0.395748	-50.3559	501.883	-373.953	-53.5838	80.1746	-212.697	-39.0481	327.576	-173.804	185.363	-97.5255	48.9523	-43.4754	3.0815	-168.174	192.048	-165.93	192.672	-183.888	82.9382
178	4	193.509	2.33797	3.84118	81.5805	80.5077	-95.1469	-205.391	-38.7915	118.887	99.0676	21.0016	29.0804	102.439	-170.447	30.6445	-36.1218	0.395748	-50.356	501.883	-373.953	-53.5838	80.1746	-212.697	-39.1443	330.124	-176.204	187.921	-100.068	48.9064	-45.9395	18.0815	-180.171	203.829	-179.124	191.771	-183.888	82.9382
178	5	194.684	2.33926	3.82888	81.9231	80.7398	-95.1469	-205.391	-38.7915	118.887	99.0676	21.0016	29.0804	102.439	-170.447	30.6445	-36.1218	0.395748	-51.4386	495.13	-368.758	-56.086	83.1768	-210.862	-39.1443	330.124	-176.204	187.921	-100.068	48.9064	-46.8368	18.1651	-177.294	196.111	-164.124	198.855	-193.653	75.3746
178	6	194.684	2.33926	3.82888	81.9231	80.7398	-95.1469	-205.391	-38.7915	118.887	99.0676	21.0016	29.0804	102.439	-170.447	30.6445	-36.1218	0.395748	-51.4386	495.13	-368.758	-56.086	83.1768	-210.862	-39.1443	330.124	-176.204	187.921	-100.068	48.9064	-46.8368	18.1651	-177.294	196.111	-164.124	198.855	-193.653	75.3746
179	1	150.288	2.3175	3.82887	83.8864	80.7955	-95.2277	-205.848	-38.3796	119.082	98.8925	20.9259	29.0804	102.439	-170.447	30.6445	-36.1218	0.395748	-51.4539	495.021	-368.68	-56.1169	83.2174	-210.829	-39.3628	343.536	-188.936	202.921	-114.679	48.3257	-46.8368	18.1651	-177.294	196.111	-164.124	198.855	-193.653	75.3746
179	2	153.011	2.317	3.80169	83.6463	80.5588	-93.1363	-193.757	-49.3596	115.343	102.158	23.069	28.9163	104.687	-172.857	29.0031	-34.4173	0.772188	-51.2741	490.343	-365.044	-56.4724	84.3642	-210.124	-39.7946	340.424	-185.673	196.932	-109.296	48.5599	-46.0893	6.49612	-167.099	184.488	-153.574	197.384	-191.891	76.3776
179	3	170.473	2.30842	3.79864	84.8668	81.2391	-93.1363	-193.757	-49.3596	115.343	102.158	23.069	28.9163	104.687	-172.857	29.0031	-34.4173	0.772188	-49.2687	501.014	-372.274	-53.8489	81.3693	-215.22	-40.033	348.546	-192.994	204.874	-117.549	48.3747	-45.1359	14.4628	-175.134	199.488	-167.193	197.746	-191.891	76.3776
179	4	248.596	2.35849	3.79696	85.6232	82.6255	-93.1363	-193.757	-49.3596	115.343	102.158	23.069	28.9163	104.687	-172.857	29.0031	-34.4173	0.772188	-51.2012	487.325	-361.753	-54.936	83.9685	-211.484	-40.5842	348.711	-192.928	202.344	-115.582	48.7971	-46.9321	29.3318	-188.171	214.284	-182.193	197.439	-191.891	76.3776
179	5	227.702	2.35006	3.80803	84.7371	82.2182	-93.1363	-193.757	-49.3596	115.343	102.158	23.069	28.9163	104.687	-172.857	29.0031	-34.4173	0.772188	-49.485	502.325	-372.258	-52.1462	79.714	-216.523	-39.7876	345.053	-189.835	201.355	-113.641	48.494	-46.9337	29.3327	-188.137	214.1	-181.845	197.546	-192.332	75.9192
179	6	227.702	2.35006	3.80803	84.7371	82.2182	-93.1363	-193.757	-49.3596	115.343	102.158	23.069	28.9163	104.687	-172.857	29.0031	-34.4173	0.772188	-49.485	502.325	-372.258	-52.1462	79.714	-216.523	-39.7876	345.053	-189.835	201.355	-113.641	48.494	-46.9337	29.3327	-188.137	214.1	-181.845	197.546	-192.332	75.9192
180	1	298.549	2.34869	3.78427	85.4304	83.1028	-93.8182	-197.773	-46.0061	116.622	101.378	22.2571	28.4723	112.215	-181.273	25.6344	-31.0428	2.52482	-51.2048	491.766	-364.269	-54.9743	83.5929	-213.66	-39.7719	342.517	-187.639	195.295	-107.79	48.5361	-45.869	25.4143	-185.74	211.233	-178.107	197.996	-192.171	76.0727
180	2	379.936	2.36929	3.79838	83.9255	83.0679	-95.234	-205.608	-38.541	118.342	99.7932	20.4253	28.4605	112.426	-181.512	25.5121	-30.9141	2.56659	-51.495	488.72	-362.015	-55.8004	84.7756	-212.844	-39.9485	331.521	-176.838	180.927	-94.1109	48.9504	-45.3124	21.5835	-182.679	206.423	-173.935	197.208	-191.284	76.8174
180	3	361.511	2.37315	3.76519	84.0354	82.5986	-94.0831	-197.223	-45.8675	116.113	101.482	22.141	28.4605	112.426	-181.512	25.5121	-30.9141	2.56659	-50.7987	490.691	-363.184	-55.5368	84.7529	-214.631	-39.9485	331.521	-176.838	180.927	-94.1109	48.9504	-41.1905	6.58355	-171.82	202.883	-167.4	198.522	-191.284	76.8174
180	4	320.246	2.36586	3.76698	85.2132	83.3332	-94.0831	-197.223	-45.8675	116.113	101.482	22.141	28.4605	112.426	-181.512	25.5121	-30.9141	2.56659	-50.1386	495.155	-366.318	-52.7693	81.8335	-216.154	-40.8661	341.483	-185.953	188.616	-102.308	49.0415	-44.1227	21.5835	-184.234	212.998	-178.921	197.855	-191.284	76.8174
180	5	308.808	2.36014	3.77821	84.368	83.128	-94.0831	-197.223	-45.8675	116.113	101.482	22.141	28.4605	112.426	-181.512	25.5121	-30.9141	2.56659	-48.1004	510.155	-377.363	-48.7839	76.6002	-220.768	-40.866	341.482	-185.952	188.615	-102.308	49.0415	-44.1282	21.5884	-184.219	212.92	-178.782	197.893	-191.399	76.6953
180	6	308.808	2.36014	3.77821	84.368	83.128	-94.0831	-197.223	-45.8675	116.113	101.482	22.141	28.4605	112.426	-181.512	25.5121	-30.9141	2.56659	-48.1004	510.155	-377.363	-48.7839	76.6002	-220.768	-40.866	341.482	-185.952	188.615	-102.308	49.0415	-44.1282	21.5884	-184.219	212.92	-178.782	197.893	-191.399	76.6953
181	1	308.569	2.34043	3.76184	86.2302	83.3801	-93.8978	-196.689	-46.6082	116.492	101.236	22.4386	28.4503	112.65	-181.776	25.4219	-30.8167	2.61765	-48.8457	504.45	-372.89	-50.0257	78.3763	-219.141	-41.3659	353.77	-197.615	198.747	-112.549	48.7672	-43.7683	20.1292	-183.179	212.214	-178.045	197.748	-191.096	76.8953
181	2	274.012	2.34145	3.79397	85.7279	82.6776	-96.1337	-208.982	-34.8618	119.183	98.7237	19.5377	28.4503	112.65	-181.776	25.4219	-30.8167	2.61765	-48.8457	504.45	-372.89	-50.0257	78.3763	-219.141	-41.3643	349.422	-193.34	193.408	-107.4	48.8528	-42.0307	5.12915	-170.154	200.174	-164.967	197.993	-191.096	76.8953
181	3	265.092	2.34317	3.77688	86.0095	82.3387	-95.9277	-206.617	-36.7763	118.543	99.1143	20.0224	28.4503	112.65	-181.776	25.4219	-30.8167	2.61765	-48.8038	504.461	-372.883	-50.0435	78.4295	-219.238	-41.4275	349.894	-193.743	193.651	-107.708	48.8585	-38.1186	-9.87085	-158.786	194.97	-157.044	199.135	-191.096	76.8953
181	4	282.457	2.35203	3.76838	86.4197	82.3691	-95.9277	-206.617	-36.7763	118.543	99.1143	20.0224	28.4503	112.65	-181.776	25.4219	-30.8167	2.61765	-49.1336	502.131	-371.042	-50.0392	78.6976	-218.639	-41.545	348.239	-192.148	190.96	-105.221	49.2168	-33.1106	-24.8708	-148.009	195.366	-153.428	200.598	-191.096	76.8953
181	5	273.276	2.36967	3.77922	84.7987	81.835	-95.9277	-206.617	-36.7763	118.543	99.1143	20.0224	28.4503	112.65	-181.776	25.4219	-30.8167	2.61765	-49.1336	502.131	-371.042	-50.0392	78.6976	-218.639	-38.436	333.239	-179.156	188.129	-99.5393	48.4262	-33.758	-24.4814	-147.887	192.839	-151.154	200.331	-191.132	76.1636
181	6	273.276	2.36967	3.77922	84.7987	81.835	-95.9277	-206.617	-36.7763	118.543	99.1143	20.0224	28.4503	112.65	-181.776	25.4219	-30.8167	2.61765	-49.1336	502.131	-371.042	-50.0392	78.6976	-218.639	-38.436	333.239	-179.156	188.129	-99.5393	48.4262	-33.758	-24.4814	-147.887	192.839	-151.154	200.331	-191.132	76.1636
182	1	229.092	2.34871	3.77875	86.8068	81.9531	-96.0924	-207.578	-35.9367	119.07	98.6401	19.8959	28.4503	112.65	-181.776	25.4219	-30.8167	2.61765	-49.1673	501.914	-370.876	-50.108	78.7844	-218.579	-38.8271	347.335	-192.521	203.129	-114.275	47.9052	-33.758	-24.4814	-147.887	192.839	-151.154	200.331	-191.132	76.1636
182	2	288.77	2.35196	3.78951	84.8845	81.9011	-95.1367	-202.445	-40.5639	117.304	100.16	20.7194	28.25	115.354	-184.718	23.7494	-28.939	3.10526	-48.8979	503.672	-372.205	-49.5269	78.0494	-219.045	-39.6177	339.994	-184.173	190.956	-103.91	48.6867	-41.729	-9.74968	-157.329	180.115	-145.607	196.732	-189.47	76.7863
182	3	131.981	2.33555	3.79918	84.2118	80.7518	-93.6347	-193.346	-48.8707	115.042	102.078	22.5752	28.7708	102.841	-169.718	27.9374	-33.5703	0.0537598	-48.8174	503.711	-372.207	-49.5517	78.1381	-219.228	-39.9179	344.681	-188.397	195.022	-108.211	48.6	-39.7517	-11.1567	-157.227	186.268	-150.012	197.299	-189.47	76.7863
182	4	120.58	2.34139	3.79185	84.2714	80.7972	-93.6347	-193.346	-48.8707	115.042	102.078	22.5752	28.7708	102.841	-169.718	27.9374	-33.5703	0.0537598	-48.8577	503.425	-371.983	-49.5676	78.1855	-219.154	-40.3461	341.908	-185.619	189.428	-103.204	49.2856	-34.9001	-26.1567	-146.51	186.101	-145.898	198.813	-189.47	76.7863
182	5	146.407	2.36208	3.80162	82.3732	80.4117	-93.6347	-193.346	-48.8707	115.042	102.078	22.5752	28.7708	102.841	-169.718	27.9374	-33.5703	0.0537598	-48.8577	503.425	-371.983	-49.5676	78.1855	-219.154	-38.2732	326.908	-172.043	182.39	-94.725	49.0382	-37.3033	-23.4552	-147.715	179.312	-141.04	198.06	-189.164	76.3561
182	6	146.407	2.36208	3.80162	82.3732	80.4117	-93.6347	-193.346	-48.8707	115.042	102.078	22.5752	28.7708	102.841	-169.718	27.9374	-33.5703	0.0537598	-48.8577	503.425	-371.983	-49.5676	78.1855	-219.154	-38.2732	326.908	-172.043	182.39	-94.725	49.0382	-37.3033	-23.4552	-147.715	179.312	-141.04	198.06	-189.164	76.3561
183	1	156.18	2.39678	3.79721	83.1218	80.7018	-93.4639	-192.359	-49.9228	115.484	101.667	22.933	28.7708	102.841	-169.718	27.9374	-33.5703	0.0537598	-51.2574	488.425	-360.465	-54.3211	84.2079	-215.087	-38.2732	326.908	-172.043	182.39	-94.7249	49.0382	-37.3033	-23.4552	-147.715	179.312	-141.04	198.06	-189.164	76.3561
183	2	156.489	2.40077	3.80668	84.0167	81.0134	-93.571	-192.932	-49.3617	115.594	101.557	22.7847	28.7708	102.841	-169.718	27.9374	-33.5703	0.0537598	-51.2574	488.425	-360.465	-54.3211	84.2079	-215.087	-38.3788	329.106	-174.077	184.506	-96.8519	48.9517	-30.967	-32.3109	-142.823	194.312	-150.693	199.624	-189.164	76.3561
183	3	378.78	2.42021	3.74914	85.6301	82.9413	-93.6417	-193.631	-48.7865	115.646	101.581	22.6409	28.5481	116.372	-185.714	21.6715	-27.3662	2.70934	-50.4282	486.646	-358.742	-55.3714	85.7557	-215.389	-38.3806	329.168	-174.134	184.568	-96.9138	48.9493	-31.7505	-21.7459	-152.273	204.5	-161.071	199.158	-189.05	76.4012
183	4	391.065	2.40024	3.7501	87.8948	83.1869	-93.6417	-193.631	-48.7865	115.646	101.581	22.6409	28.5481	116.372	-185.714	21.6715	-27.3662	2.70934	-50.4141	486.735	-358.802	-55.2866	85.6724	-215.422	-39.1798	344.168	-188.151	198.531	-111.051	48.8408	-28.9855	-27.0268	-148.92	210.027	-164.053	199.799	-189.05	76.4012
183	5	367.653	2.41955	3.76151	86.2312	82.857	-93.6417	-193.631	-48.7865	115.646	101.581	22.6409	28.5481	116.372	-185.714	21.6715	-27.3662	2.70934	-50.4141	486.735	-358.802	-55.2866	85.6724	-215.422	-36.7019	329.168	-175.028	191.396	-101.098	48.0102	-29.1608	-27.2899	-148.386	208.532	-162.186	200.008	-189.886	75.2768
183	6	367.653	2.41955	3.76151	86.2312	82.857	-93.6417	-193.631	-48.7865	115.646	101.581	22.6409	28.5481	116.372	-185.714	21.6715	-27.3662	2.70934	-50.4141	486.735	-358.802	-55.2866	85.6724	-215.422	-36.7019	329.168	-175.028	191.396	-101.098	48.0102	-29.1608	-27.2899	-148.386	208.532	-162.186	200.008	-189.886	75.2768
184	1	145.749	2.39938	3.78004	84.6396	81.4152	-93.3551	-191.97	-50.5325	116.289	100.975	23.2225	28.9197	103.714	-170.714	26.555	-32.6513	-0.273347	-50.0821	490.237	-361.427	-54.1634	84.3872	-216.534	-36.7019	329.168	-175.028	191.396	-101.098	48.0102	-29.1608	-27.2899	-148.386	208.532	-162.186	200.008	-189.886	75.2768
184	2	134.551	2.39566	3.7922	83.8103	81.0519	-94.0777	-195.824	-46.7463	117.022	100.24	22.2117	28.9197	103.714	-170.714	26.555	-32.6513	-0.273347	-50.0821	490.237	-361.427	-54.1634	84.3872	-216.534	-36.702	329.164	-175.024	191.391	-101.093	48.0104	-36.8571	-14.318	-156.727	193.532	-153.241	198.446	-189.886	75.2768
184	3	217.622	2.40659	3.75341	86.0418	82.0208	-94.6805	-199.738	-43.1708	117.785	99.6359	21.4561	28.4811	108.987	-176.034	21.5776	-27.3876	0.422301	-50.5919	482.192	-355.25	-56.8288	87.9913	-214.754	-36.958	338.427	-183.563	200.984	-110.77	47.6995	-38.0923	-11.2919	-159.033	193.474	-155.966	195.345	-186.873	76.822
184	4	220.902	2.41212	3.74665	86.4218	82.0902	-94.6805	-199.738	-43.1708	117.785	99.6359	21.4561	28.4811	108.987	-176.034	21.5776	-27.3876	0.422301	-50.3817	483.381	-356.019	-55.355	86.5964	-215.244	-37.3985	338.016	-182.983	198.298	-108.583	48.1027	-32.6684	-26.2919	-148.406	195.921	-153.964	196.83	-186.873	76.822
184	5	234.566	2.424	3.74379	84.5709	81.7926	-94.6805	-199.738	-43.1708	117.785	99.6359	21.4561	28.4811	108.987	-176.034	21.5776	-27.3876	0.422301	-50.0925	486.61	-357.712	-60.5069	91.1416	-217.076	-35.9277	323.016	-169.15	188.084	-97.0739	47.7543	-33.5693	-25.9245	-148.087	192.181	-150.581	196.53	-187.098	75.3059
184	6	234.566	2.424	3.74379	84.5709	81.7926	-94.6805	-199.738	-43.1708	117.785	99.6359	21.4561	28.4811	108.987	-176.034	21.5776	-27.3876	0.422301	-50.0925	486.61	-357.712	-60.5069	91.1416	-217.076	-35.9277	323.016	-169.15	188.084	-97.0739	47.7543	-33.5693	-25.9245	-148.087	192.181	-150.581	196.53	-187.098	75.3059
185	1	239.359	2.40077	3.76152	83.629	81.447	-92.0695	-184.738	-57.4525	116.096	101.045	24.9901	28.4811	108.987	-176.034	21.5776	-27.3876	0.422301	-48.9854	498.157	-366.357	-56.86	87.1244	-220.891	-35.9277	323.016	-169.15	188.084	-97.0739	47.7543	-33.5693	-25.9245	-148.087	192.181	-150.581	196.53	-187.098	75.3059
185	2	218.963	2.37694	3.76213	85.3451	81.3671	-92.1749	-185.289	-56.8865	116.173	100.955	24.8242	28.4811	108.987	-176.034	21.5776	-27.3876	0.422301	-48.9854	498.157	-366.357	-56.86	87.1244	-220.891	-35.685	335.099	-180.824	203.084	-111.267	47.0231	-33.5693	-25.9245	-148.087	192.181	-150.581	196.53	-187.098	75.3059
185	3	262.948	2.39469	3.69669	87.0835	82.4254	-93.0198	-191.509	-51.3732	116.794	100.755	23.5517	28.3776	110.751	-177.993	20.4666	-26.2137	0.760935	-49.0056	486.792	-357.362	-61.6974	94.1075	-220.704	-35.3638	341.783	-186.61	210.572	-119.175	46.818	-35.418	-13.9562	-158.376	200.486	-161.199	193.646	-184.642	76.407
185	4	294.633	2.40831	3.68756	87.5638	82.6346	-93.0198	-191.509	-51.3732	116.794	100.755	23.5517	28.3776	110.751	-177.993	20.4666	-26.2137	0.760935	-48.2555	489.627	-359.168	-56.8524	89.7801	-222.073	-35.3672	341.787	-186.613	210.56	-119.167	46.8204	-29.1145	-28.9562	-148.098	207.411	-162.71	195.217	-184.642	76.407
185	5	291.686	2.39804	3.69203	85.6378	82.2386	-93.0198	-191.509	-51.3732	116.794	100.755	23.5517	28.3776	110.751	-177.993	20.4666	-26.2137	0.760935	-46.3844	504.627	-369.805	-55.5963	87.2794	-227.425	-34.5729	335.442	-180.984	205.971	-113.298	46.3319	-29.2945	-29.1161	-147.719	206.156	-161.216	195.405	-185.608	75.2317
185	6	291.686	2.39804	3.69203	85.6378	82.2386	-93.0198	-191.509	-51.3732	116.794	100.755	23.5517	28.3776	110.751	-177.993	20.4666	-26.2137	0.760935	-46.3844	504.627	-369.805	-55.5963	87.2794	-227.425	-34.5729	335.442	-180.984	205.971	-113.298	46.3319	-29.2945	-29.1161	-147.719	206.156	-161.216	195.405	-185.608	75.2317
186	1	274.96	2.39011	3.69531	85.196	82.0389	-92.8424	-190.421	-52.5319	117.347	100.22	23.9643	28.3776	110.751	-177.993	20.4666	-26.2137	0.760935	-43.8198	519.627	-381.716	-50.4943	81.4478	-231.632	-33.5519	337.394	-183.582	212.534	-118.661	45.9659	-29.2945	-29.1161	-147.719	206.156	-161.216	195.405	-185.608	75.2317
186	2	243.344	2.38599	3.70594	84.4328	81.6762	-93.3893	-193.343	-49.6279	117.863	99.6919	23.1697	28.3776	110.751	-177.993	20.4666	-26.2137	0.760935	-43.8198	519.627	-381.716	-50.4943	81.4478	-231.632	-33.6619	337.362	-183.481	211.967	-118.21	45.9983	-36.1169	-18.8027	-154.053	191.156	-151.678	194.089	-185.608	75.2317
186	3	260.331	2.34473	3.68067	85.4723	81.8406	-93.4078	-193.457	-49.5275	117.882	99.6817	23.1428	28.3736	110.818	-178.072	20.4376	-26.1825	0.777586	-41.0093	524.914	-386.566	-50.4806	82.6093	-234.97	-30.8169	342.517	-188.953	226.454	-131.113	45.0702	-36.3868	-15.4347	-157.022	194.654	-155.264	193.895	-185.516	75.2582
186	4	281.199	2.36226	3.67173	86.2808	82.163	-93.4078	-193.457	-49.5275	117.882	99.6817	23.1428	28.3736	110.818	-178.072	20.4376	-26.1825	0.777586	-40.7793	524.407	-386.258	-46.3023	79.1071	-234.925	-30.817	342.517	-188.953	226.454	-131.113	45.0703	-29.6783	-30.4347	-146.905	203.39	-158.227	195.55	-185.516	75.2582
186	5	239.111	2.39004	3.68242	84.212	81.6248	-93.4078	-193.457	-49.5275	117.882	99.6817	23.1428	28.3736	110.818	-178.072	20.4376	-26.1825	0.777586	-40.7793	524.407	-386.258	-46.3023	79.1071	-234.925	-29.0001	327.517	-175.366	216.33	-117.979	43.5387	-30.6895	-30.8733	-145.529	197.453	-151.994	195.536	-186.703	72.5775
186	6	239.111	2.39004	3.68242	84.212	81.6248	-93.4078	-193.457	-49.5275	117.882	99.6817	23.1428	28.3736	110.818	-178.072	20.4376	-26.1825	0.777586	-40.7793	524.407	-386.258	-46.3023	79.1071	-234.925	-29.0001	327.517	-175.366	216.33	-117.979	43.5387	-30.6895	-30.8733	-145.529	197.453	-151.994	195.536	-186.703	72.5775
187	1	235.192	2.37652	3.65914	85.4875	81.6415	-92.3122	-186.936	-56.2309	119.832	97.7647	25.3282	28.3736	110.818	-178.072	20.4376	-26.1825	0.777586	-42.3231	517.603	-380.58	-48.5934	82.1344	-233.714	-25.767	328.588	-178.755	231.33	-129.405	42.482	-30.6895	-30.8733	-145.529	197.453	-151.994	195.536	-186.703	72.5775
187	2	213.178	2.37075	3.66217	84.9301	81.3338	-92.5377	-188.156	-54.993	120.007	97.5768	24.9743	28.3736	110.818	-178.072	20.4376	-26.1825	0.777586	-42.3231	517.603	-380.58	-48.5934	82.1344	-233.714	-25.7813	328.602	-178.759	231.275	-129.366	42.4862	-36.515	-23.4114	-149.779	182.453	-141.784	194.438	-186.703	72.5775
187	3	269.366	2.35019	3.62199	85.4944	81.4627	-92.1018	-188.611	-54.4626	118.657	98.8835	25.2434	28.3591	111.108	-178.385	20.2441	-25.9796	0.820208	-41.7024	517.985	-380.993	-45.4467	79.3586	-234.006	-25.8645	337.248	-188.79	234.506	-129.954	44.7311	-44.3845	-14.9293	-155.649	167.33	-129.689	190.836	-186.734	71.7608
187	4	246.865	2.36803	3.60419	85.9528	81.5266	-92.1018	-188.611	-54.4626	118.657	98.8835	25.2434	28.3591	111.108	-178.385	20.2441	-25.9796	0.820208	-40.456	521.697	-384.628	-37.2158	71.8995	-234.639	-25.8655	337.25	-188.791	234.503	-129.953	44.7318	-40.6476	-29.9293	-144.355	163.328	-122.451	192.099	-186.734	71.7608
187	5	218.511	2.39343	3.61413	85.074	80.8996	-92.1018	-188.611	-54.4626	118.657	98.8835	25.2434	28.3591	111.108	-178.385	20.2441	-25.9796	0.820208	-40.456	521.697	-384.628	-37.2158	71.8995	-234.639	-23.0029	322.455	-173.791	244.592	-141.321	45.2795	-40.3378	-30.517	-143.87	163.955	-122.965	191.543	-183.579	72.0204
187	6	218.511	2.39343	3.61413	85.074	80.8996	-92.1018	-188.611	-54.4626	118.657	98.8835	25.2434	28.3591	111.108	-178.385	20.2441	-25.9796	0.820208	-40.456	521.697	-384.628	-37.2158	71.8995	-234.639	-23.0029	322.455	-173.791	244.592	-141.321	45.2795	-40.3378	-30.517	-143.87	163.955	-122.965	191.543	-183.579	72.0204
188	1	198.262	2.40627	3.58207	86.368	81.0948	-91.1882	-182.056	-61.5888	122.902	94.7344	27.8215	28.3591	111.108	-178.385	20.2441	-25.9796	0.820208	-43.1506	508.784	-373.603	-42.0333	78.1037	-232.523	-18.3053	316.975	-172.243	259.592	-151.446	43.868	-40.3378	-30.517	-143.87	163.955	-122.965	191.543	-183.579	72.0204
188	2	177.984	2.3907	3.60574	85.5892	80.7162	-92.6515	-190.301	-53.048	123.647	93.882	25.2405	28.3614	110.982	-178.241	20.2935	-26.0351	0.802686	-39.4869	524.779	-386.705	-34.9037	69.2022	-235.852	-17.6545	316.953	-172.685	260.183	-151.741	43.4688	-40.4157	-30.3149	-144.071	163.641	-122.783	191.312	-183.356	72.0746
188	3	195.621	2.38841	3.56491	84.8915	80.5059	-92.6515	-190.301	-53.048	123.647	93.882	25.2405	28.3614	110.982	-178.241	20.2935	-26.0351	0.802686	-36.5331	531.491	-392.961	-32.986	68.4128	-239.701	-16.4636	315.424	-171.494	264.328	-155.245	43.2287	-46.6004	-15.3149	-155.025	156.626	-120.601	189.836	-183.356	72.0746
188	4	196.463	2.39563	3.5623	85.4927	80.5768	-92.6515	-190.301	-53.048	123.647	93.882	25.2405	28.3614	110.982	-178.241	20.2935	-26.0351	0.802686	-36.4876	531.518	-393.081	-31.8221	67.3554	-239.621	-16.4728	315.453	-171.516	264.307	-155.234	43.2378	-40.1169	-30.3149	-144.787	163.588	-122.39	191.535	-183.356	72.0746
188	5	215.664	2.4292	3.57737	84.6118	80.3365	-92.6515	-190.301	-53.048	123.647	93.882	25.2405	28.3614	110.982	-178.241	20.2935	-26.0351	0.802686	-36.4723	531.591	-393.154	-31.7877	67.3172	-239.625	-15.8582	302.28	-156.516	268.384	-163.058	44.8704	-40.1159	-30.3168	-144.786	163.59	-122.392	191.533	-180.755	72.3415
188	6	215.664	2.4292	3.57737	84.6118	80.3365	-92.6515	-190.301	-53.048	123.647	93.882	25.2405	28.3614	110.982	-178.241	20.2935	-26.0351	0.802686	-36.4723	531.591	-393.154	-31.7877	67.3172	-239.625	-15.8582	302.28	-156.516	268.384	-163.058	44.8704	-40.1159	-30.3168	-144.786	163.59	-122.392	191.533	-180.755	72.3415
189	1	208.734	2.44465	3.55151	85.2048	80.6195	-90.8967	-179.269	-64.4305	126.55	90.9595	28.9456	28.3614	110.982	-178.241	20.2935	-26.0351	0.802686	-39.9035	516.591	-380.494	-37.0736	74.9663	-237.926	-15.8582	302.28	-156.516	268.384	-163.058	44.8704	-40.1159	-30.3168	-144.786	163.59	-122.392	191.533	-180.755	72.3415
189	2	204.248	2.43573	3.58274	84.8301	80.595	-91.7797	-184.454	-58.988	126.784	90.6425	27.2646	28.3614	110.982	-178.241	20.2935	-26.0351	0.802686	-39.9035	516.591	-380.494	-37.0736	74.9663	-237.926	-20.1204	313.156	-163.745	253.384	-151.947	45.9359	-40.1159	-30.3168	-144.786	163.59	-122.392	191.533	-180.755	72.3415
189	3	184.861	2.43965	3.54712	83.8426	80.2771	-92.0671	-184.549	-58.5655	126.815	90.431	27.2388	28.3614	110.982	-178.241	20.2935	-26.0351	0.802686	-37.0003	526.431	-389.422	-33.2379	71.4992	-241.402	-19.5058	312.379	-163.117	255.54	-153.775	45.8404	-46.0368	-15.3168	-155.929	157.21	-120.627	190.155	-180.755	72.3415
189	4	182.879	2.41792	3.61829	84.4747	80.3673	-92.4002	-187.147	-57.4907	128.369	89.7767	25.9677	28.3633	110.928	-178.18	20.3211	-26.064	0.793106	-37.6373	525.369	-388.514	-32.2753	70.3875	-240.271	-19.3174	311.971	-162.77	256.086	-154.219	45.7947	-40.3942	-30.0042	-145.544	161.328	-120.23	191.369	-180.536	72.387
189	5	259.857	2.4487	3.62732	83.6842	79.563	-92.4002	-187.147	-57.4907	128.369	89.7767	25.9677	28.3633	110.928	-178.18	20.3211	-26.064	0.793106	-37.6373	525.369	-388.514	-32.2753	70.3875	-240.271	-19.6194	304.308	-153.366	257.816	-159.634	47.2472	-36.4907	-38.0121	-138.837	168.655	-128.604	178.582	-165.536	75.1468
189	6	259.857	2.4487	3.62732	83.6842	79.563	-92.4002	-187.147	-57.4907	128.369	89.7767	25.9677	28.3633	110.928	-178.18	20.3211	-26.064	0.793106	-37.6373	525.369	-388.514	-32.2753	70.3875	-240.271	-19.6194	304.308	-153.366	257.816	-159.634	47.2472	-36.4907	-38.0121	-138.837	168.655	-128.604	178.582	-165.536	75.1468
190	1	210.867	2.48113	3.60303	84.4173	79.9658	-91.1173	-179.487	-65.0997	129.856	87.9973	28.89	28.3633	110.928	-178.18	20.3211	-26.064	0.793106	-41.3273	510.369	-375.634	-39.2188	78.9472	-237.672	-19.6194	304.308	-153.366	257.816	-159.634	47.2472	-36.4907	-38.0121	-138.837	168.655	-128.604	178.582	-165.536	75.1468
190	2	207.799	2.47527	3.63351	84.1042	80.0298	-91.9565	-184.57	-59.7766	130.018	87.777	27.2538	28.3633	110.928	-178.18	20.3211	-26.064	0.793106	-41.3153	510.418	-375.672	-39.1923	78.914	-237.683	-24.0916	314.899	-160.453	242.816	-148.712	48.0856	-36.4907	-38.0121	-138.837	168.655	-128.604	178.582	-165.536	75.1468
190	3	188.807	2.46653	3.64666	83.1981	79.514	-91.9913	-184.738	-59.6318	130.055	87.7617	27.2032	28.351	111.055	-178.472	20.5697	-26.3367	0.984848	-37.9842	525.423	-389.111	-33.1464	72.4596	-241.202	-22.7309	313.9	-160.405	243.118	-148.133	47.3795	-37.1655	-36.0288	-140.425	167.833	-128.262	178.483	-165.596	75.1259
190	4	179.966	2.48963	3.61435	83.732	79.9227	-91.9913	-184.738	-59.6318	130.055	87.7617	27.2032	28.351	111.055	-178.472	20.5697	-26.3367	0.984848	-38.6372	520.319	-384.943	-25.0671	65.6536	-240.106	-22.7356	313.917	-160.42	243.107	-148.127	47.3832	-40.242	-38.3651	-137.306	152.833	-115.318	178.002	-165.596	75.1259
190	5	216.222	2.46162	3.609	83.9229	80.1529	-91.9913	-184.738	-59.6318	130.055	87.7617	27.2032	28.351	111.055	-178.472	20.5697	-26.3367	0.984848	-38.6372	520.319	-384.943	-25.0671	65.6536	-240.106	-23.0271	321.685	-170.158	233.738	-133.127	45.132	-40.2243	-38.4153	-137.265	152.855	-115.24	178.184	-169.343	73.6553
190	6	216.222	2.46162	3.609	83.9229	80.1529	-91.9913	-184.738	-59.6318	130.055	87.7617	27.2032	28.351	111.055	-178.472	20.5697	-26.3367	0.984848	-38.6372	520.319	-384.943	-25.0671	65.6536	-240.106	-23.0271	321.685	-170.158	233.738	-133.127	45.132	-40.2243	-38.4153	-137.265	152.855	-115.24	178.184	-169.343	73.6553
191	1	150.381	2.4988	3.5889	84.6961	80.6252	-91.0602	-179.107	-65.327	131.157	86.4849	29.3946	28.351	111.055	-178.472	20.5697	-26.3367	0.984848	-41.9227	505.319	-371.833	-33.1476	75.4463	-237.792	-23.0271	321.685	-170.158	233.738	-133.127	45.132	-40.2243	-38.4153	-137.265	152.855	-115.24	178.184	-169.343	73.6553
191	2	168.822	2.50401	3.61291	84.3763	81.0321	-91.7351	-183.248	-61.0533	131.411	86.2388	28.1186	28.3447	111.174	-178.602	20.4894	-26.2544	1.00585	-41.9333	505.24	-371.768	-33.1713	75.4773	-237.774	-27.3616	327.267	-172.672	218.041	-121.689	46.2185	-38.5704	-40.4889	-137.49	152.125	-113.25	178.929	-169.352	74.1049
191	3	202.188	2.54742	3.59525	85.3618	81.6704	-91.7351	-183.248	-61.0533	131.411	86.2388	28.1186	28.3447	111.174	-178.602	20.4894	-26.2544	1.00585	-43.9418	490.24	-358.599	-41.2732	84.9275	-235.728	-26.9983	327.536	-173.018	219.899	-123.286	46.1273	-39.8148	-36.9785	-140.183	150.91	-113.014	178.626	-169.352	74.1049
191	4	476.601	2.55869	3.63726	87.2052	83.5019	-91.7351	-183.248	-61.0533	131.411	86.2388	28.1186	27.6639	124.813	-193.602	12.1436	-17.4768	3.24548	-43.8944	490.259	-358.639	-40.7184	84.4514	-235.738	-27.1295	327.855	-173.265	219.58	-123.11	46.225	-39.8331	-37.2847	-139.919	150.497	-112.579	178.637	-169.352	74.1049
191	5	435.66	2.53422	3.63566	86.1627	82.7841	-91.7351	-183.248	-61.0533	131.411	86.2388	28.1186	27.6639	124.813	-193.602	12.1436	-17.4768	3.24548	-41.6957	505.259	-370.765	-34.7954	77.7373	-240.204	-27.2848	328.568	-174.207	217.693	-120.666	46.0207	-39.8212	-37.3204	-139.908	150.478	-112.44	178.907	-170.514	73.7326
191	6	435.66	2.53422	3.63566	86.1627	82.7841	-91.7351	-183.248	-61.0533	131.411	86.2388	28.1186	27.6639	124.813	-193.602	12.1436	-17.4768	3.24548	-41.6957	505.259	-370.765	-34.7954	77.7373	-240.204	-27.2848	328.568	-174.207	217.693	-120.666	46.0207	-39.8212	-37.3204	-139.908	150.478	-112.44	178.907	-170.514	73.7326
192	1	225.647	2.4885	3.62553	83.9529	81.3574	-92.0147	-183.827	-61.6152	131.894	86.6872	28.099	27.5185	114.78	-181.744	15.5748	-21.3094	0.916688	-39.5598	517.515	-381.968	-28.86	71.5924	-242.783	-27.5561	328.892	-174.578	213.413	-116.756	45.9491	-40.1014	-33.7418	-143.731	151.387	-113.104	179.252	-170.736	73.6708
192	2	52.7651	2.48353	3.65526	82.0172	80.0137	-92.1309	-184.52	-60.9016	131.944	86.6341	27.8882	27.8958	101.658	-166.744	21.8019	-27.9174	-1.68063	-39.5598	517.515	-381.968	-28.86	71.5924	-242.783	-29.0997	328.989	-173.687	206.207	-111.15	46.3848	-40.1014	-33.7418	-143.731	151.387	-113.104	179.252	-170.736	73.6708
192	3	79.7524	2.45883	3.61074	81.8894	79.235	-92.1838	-184.84	-60.6231	131.945	86.6709	27.8019	27.8793	101.917	-167.057	21.7175	-27.8289	-1.60861	-34.2025	533.267	-397.431	-22.6561	66.3511	-247.622	-27.8204	332.995	-177.894	215.574	-119.41	45.8889	-42.8821	-25.9671	-149.755	148.625	-112.479	178.643	-170.782	73.6595
192	4	103.857	2.49388	3.58061	82.9795	77.9259	-92.1838	-184.84	-60.6231	131.945	86.6709	27.8019	27.8793	101.917	-167.057	21.7175	-27.8289	-1.60861	-34.6175	531.691	-397.148	-7.65609	52.214	-245.795	-27.821	332.996	-177.895	215.573	-119.409	45.8893	-40.8854	-38.5038	-139.85	141.478	-102.949	179.437	-170.782	73.6595
192	5	142.773	2.46211	3.5777	83.9753	78.9686	-92.1838	-184.84	-60.6231	131.945	86.6709	27.8019	27.8793	101.917	-167.057	21.7175	-27.8289	-1.60861	-34.6175	531.691	-397.148	-7.65609	52.214	-245.795	-29.2155	343.762	-190.522	204.744	-104.409	44.495	-41.0133	-38.5782	-140.15	140.414	-100.857	183.099	-177.806	72.219
192	6	142.773	2.46211	3.5777	83.9753	78.9686	-92.1838	-184.84	-60.6231	131.945	86.6709	27.8019	27.8793	101.917	-167.057	21.7175	-27.8289	-1.60861	-34.6175	531.691	-397.148	-7.65609	52.214	-245.795	-29.2155	343.762	-190.522	204.744	-104.409	44.495	-41.0133	-38.5782	-140.15	140.414	-100.857	183.099	-177.806	72.219
193	1	109.743	2.48342	3.55404	84.4708	80.5226	-89.5175	-169.84	-74.9286	133.194	84.2228	33.171	27.8793	101.917	-167.057	21.7175	-27.8289	-1.60861	-36.796	517.908	-385.246	-18.0939	65.6327	-245.318	-29.2155	343.762	-190.522	204.744	-104.409	44.495	-41.0133	-38.5782	-140.15	140.414	-100.857	183.099	-177.806	72.219
193	2	119.741	2.48096	3.59565	83.5921	80.2396	-89.9502	-172.853	-71.7018	132.88	84.506	32.1066	27.8793	101.917	-167.057	21.7175	-27.8289	-1.60861	-36.796	517.908	-385.246	-18.0939	65.6327	-245.318	-29.2488	343.71	-190.448	204.525	-104.228	44.5065	-44.7359	-23.5782	-151.845	151.469	-113.892	182.108	-177.806	72.219
193	3	164.158	2.45496	3.56527	84.8914	79.6576	-90.5218	-173.221	-70.8267	133.144	84.0099	31.9588	27.8143	102.4	-167.593	21.2579	-27.3593	-1.47418	-34.5188	526.036	-393.299	-13.5683	61.1622	-247.369	-28.2741	354.122	-200.036	219.962	-119.303	44.1137	-44.4063	-23.7389	-152.263	148.98	-111.571	181.11	-176.84	72.5592
193	4	193.215	2.49204	3.5425	85.1101	78.4028	-90.5218	-173.221	-70.8267	133.144	84.0099	31.9588	27.8143	102.4	-167.593	21.2579	-27.3593	-1.47418	-35.3032	525.395	-393.866	1.43167	46.3951	-245.037	-28.3144	354.216	-200.103	219.886	-119.271	44.1355	-41.4103	-38.1673	-141.037	143.27	-102.797	182.208	-176.84	72.5592
193	5	159.825	2.49845	3.54325	84.9727	77.6593	-90.5218	-173.221	-70.8267	133.144	84.0099	31.9588	27.8143	102.4	-167.593	21.2579	-27.3593	-1.47418	-35.3032	525.395	-393.866	1.43167	46.3951	-245.037	-24.4965	343.062	-189.628	234.886	-133.913	44.324	-41.4117	-38.1714	-141.018	143.287	-102.866	182.079	-174.596	73.1788
193	6	159.825	2.49845	3.54325	84.9727	77.6593	-90.5218	-173.221	-70.8267	133.144	84.0099	31.9588	27.8143	102.4	-167.593	21.2579	-27.3593	-1.47418	-35.3032	525.395	-393.866	1.43167	46.3951	-245.037	-24.4965	343.062	-189.628	234.886	-133.913	44.324	-41.4117	-38.1714	-141.018	143.287	-102.866	182.079	-174.596	73.1788
194	1	137.125	2.50465	3.53738	85.7215	77.9073	-89.6955	-170.422	-74.3523	135.113	82.0354	33.6661	27.8143	102.4	-167.593	21.2579	-27.3593	-1.47418	-35.565	521.378	-390.487	-1.95911	51.0312	-245.472	-20.2023	336.749	-186.847	245.95	-140.564	43.1885	-41.4117	-38.1714	-141.018	143.287	-102.866	182.079	-174.596	73.1788
194	2	164.611	2.50586	3.55716	85.8641	78.3143	-90.1774	-173.53	-71.0004	135.17	81.9437	32.591	27.821	102.3	-167.48	21.3018	-27.4086	-1.4912	-35.5787	521.553	-390.673	-1.70642	50.7143	-245.422	-26.1735	348.742	-194.241	231.902	-132.389	44.7059	-41.3094	-38.928	-140.361	143.29	-102.809	182.077	-174.605	73.1764
194	3	172.632	2.5067	3.50609	83.8611	76.992	-90.1774	-173.53	-71.0004	135.17	81.9437	32.591	27.8213	102.305	-167.487	21.3026	-27.4096	-1.48978	-31.7435	533.735	-403.328	7.06193	42.19	-249.11	-25.1347	347.516	-193.399	235.131	-134.862	44.5077	-46.6561	-23.928	-151.96	137.783	-101.533	180.866	-174.605	73.1764
194	4	230.833	2.54909	3.48562	83.522	76.1139	-90.1774	-173.53	-71.0004	135.17	81.9437	32.591	27.8213	102.305	-167.487	21.3026	-27.4096	-1.48978	-35.4898	525.963	-396.532	21.3915	27.19	-244.988	-25.1347	347.516	-193.399	235.131	-134.862	44.5077	-42.8521	-38.1884	-141.108	135.409	-95.5395	181.96	-174.605	73.1764
194	5	276.2	2.54352	3.49827	84.223	76.8116	-89.454	-171.553	-72.9031	132.643	84.4326	33.1024	27.797	103.374	-168.709	21.2375	-27.2922	-1.37158	-35.4349	525.047	-395.573	20.1778	28.6837	-245.221	-25.3114	350.303	-195.907	237.954	-138.197	44.8776	-49.121	-31.0672	-151.451	113.795	-90.7904	180.374	-169.28	85.9953
194	6	276.2	2.54352	3.49827	84.223	76.8116	-89.454	-171.553	-72.9031	132.643	84.4326	33.1024	27.797	103.374	-168.709	21.2375	-27.2922	-1.37158	-35.4349	525.047	-395.573	20.1778	28.6837	-245.221	-25.3114	350.303	-195.907	237.954	-138.197	44.8776	-49.121	-31.0672	-151.451	113.795	-90.7904	180.374	-169.28	85.9953
195	1	259.197	2.54929	3.49008	84.9882	77.4539	-89.7264	-170.52	-74.2506	135.133	81.9819	33.654	27.797	103.374	-168.709	21.2375	-27.2922	-1.37158	-35.4218	520.465	-391.428	14.0967	36.6758	-246.142	-25.3114	350.303	-195.907	237.954	-138.197	44.8776	-49.121	-31.0672	-151.451	113.795	-90.7904	180.374	-169.28	85.9953
195	2	286.197	2.54363	3.50897	84.2485	77.2564	-90.0005	-172.449	-72.1942	134.919	82.1827	32.9733	27.797	103.374	-168.709	21.2375	-27.2922	-1.37158	-35.4218	520.465	-391.428	14.0967	36.6758	-246.142	-25.3125	350.305	-195.908	237.952	-138.196	44.8778	-54.9032	-16.0672	-161.962	117.183	-98.3561	179.04	-169.28	85.9953
195	3	238.883	2.52327	3.47846	83.3097	75.9986	-90.0005	-172.449	-72.1942	134.919	82.1827	32.9733	27.8034	103.448	-168.817	21.2654	-27.3245	-1.34616	-33.6895	526.683	-398.177	21.3223	29.2897	-247.939	-19.5967	340.62	-188.75	252.952	-148.826	43.7926	-54.9032	-16.0672	-161.962	117.183	-98.3561	179.04	-169.28	85.9953
195	4	478.772	2.54046	3.51003	85.4234	77.9949	-90.0039	-172.014	-72.6507	134.947	82.1529	33.0075	26.7861	113.576	-176.96	6.70845	-12.3306	-1.83373	-34.8626	523.506	-395.215	23.7851	26.7212	-246.81	-20.1452	341.595	-188.938	251.418	-147.969	43.8195	-50.3829	-27.4275	-154.31	119.62	-96.9071	180.305	-169.343	85.9732
195	5	471.624	2.52875	3.5089	86.1005	78.0359	-90.0039	-172.014	-72.6507	134.947	82.1529	33.0075	26.7861	113.576	-176.96	6.70845	-12.3306	-1.83373	-34.8626	523.506	-395.215	23.7851	26.7212	-246.81	-17.4171	337.244	-185.375	265.576	-162.969	44.7562	-50.3829	-27.4275	-154.31	119.62	-96.9071	180.305	-167.592	87.4908
195	6	471.624	2.52875	3.5089	86.1005	78.0359	-90.0039	-172.014	-72.6507	134.947	82.1529	33.0075	26.7861	113.576	-176.96	6.70845	-12.3306	-1.83373	-34.8626	523.506	-395.215	23.7851	26.7212	-246.81	-17.4171	337.244	-185.375	265.576	-162.969	44.7562	-50.3829	-27.4275	-154.31	119.62	-96.9071	180.305	-167.592	87.4908
196	1	449.213	2.53096	3.50599	85.9976	77.9483	-89.7032	-170.411	-74.3387	135.147	81.9544	33.688	26.7861	113.576	-176.96	6.70845	-12.3306	-1.83373	-34.6664	524.25	-396.067	23.3163	27.4076	-247.062	-15.2035	331.478	-181.263	270.458	-165.813	44.2335	-50.3829	-27.4275	-154.31	119.62	-96.9071	180.305	-167.592	87.4908
196	2	501.768	2.52477	3.5309	86.2833	78.2743	-90.1194	-173.307	-71.2366	134.818	82.252	32.6582	26.7861	113.576	-176.96	6.70845	-12.3306	-1.83373	-34.6664	524.25	-396.067	23.3163	27.4076	-247.062	-20.8422	346.478	-191.85	256.904	-157.429	45.5673	-50.3829	-27.4275	-154.31	119.62	-96.9071	180.305	-167.592	87.4908
196	3	429.35	2.52122	3.49271	85.1099	77.1846	-90.3698	-173.809	-70.527	136.55	80.4589	32.6704	26.7869	113.546	-176.93	6.7348	-12.3577	-1.83624	-33.85	527.592	-400.13	30.9195	19.4548	-248.032	-15.8822	334.404	-182.171	268.752	-165.706	44.7412	-51.1098	-25.8373	-155.23	119.439	-97.187	180.056	-167.675	87.2968
196	4	443.641	2.58881	3.46964	85.67	77.2163	-90.3698	-173.809	-70.527	136.55	80.4589	32.6704	26.7869	113.546	-176.93	6.7348	-12.3577	-1.83624	-38.9749	512.592	-385.952	39.6071	10.5573	-243.602	-15.8826	334.405	-182.172	268.752	-165.705	44.7414	-48.024	-36.3182	-147.513	117.301	-92.0336	180.861	-167.675	87.2968
196	5	468.396	2.57622	3.47091	87.0215	77.7352	-90.3698	-173.809	-70.527	136.55	80.4589	32.6704	26.7869	113.546	-176.93	6.7348	-12.3577	-1.83624	-39.4816	510.216	-383.836	39.2516	11.062	-242.982	-13.4001	332.341	-181.542	283.752	-180.676	45.7328	-48.024	-36.3182	-147.513	117.301	-92.0336	180.861	-166.862	89.1266
196	6	468.396	2.57622	3.47091	87.0215	77.7352	-90.3698	-173.809	-70.527	136.55	80.4589	32.6704	26.7869	113.546	-176.93	6.7348	-12.3577	-1.83624	-39.4816	510.216	-383.836	39.2516	11.062	-242.982	-13.4001	332.341	-181.542	283.752	-180.676	45.7328	-48.024	-36.3182	-147.513	117.301	-92.0336	180.861	-166.862	89.1266
197	1	450.598	2.57568	3.47232	86.9393	77.6787	-89.6818	-170.288	-74.461	135.102	82.0047	33.7075	26.7869	113.546	-176.93	6.7348	-12.3577	-1.83624	-39.922	510.524	-384.715	40.4069	10.1727	-242.739	-13.4001	332.341	-181.542	283.752	-180.676	45.7328	-48.024	-36.3182	-147.513	117.301	-92.0336	180.861	-166.862	89.1266
197	2	443.025	2.56837	3.49657	86.128	77.3875	-90.0142	-172.604	-71.9794	134.837	82.2451	32.8833	26.7869	113.546	-176.93	6.7348	-12.3577	-1.83624	-39.922	510.524	-384.715	40.4069	10.1727	-242.739	-13.4001	332.341	-181.542	283.752	-180.676	45.7328	-53.4767	-21.3182	-158.202	122.679	-101.223	179.613	-166.862	89.1266
197	3	372	2.55756	3.47346	85.6058	76.9321	-90.0142	-172.604	-71.9794	134.837	82.2451	32.8833	26.7869	113.546	-176.93	6.7348	-12.3577	-1.83624	-39.7851	510.495	-385.404	46.6267	3.83914	-243.428	-7.97075	317.341	-169.123	297.419	-190.644	44.9779	-53.4938	-21.2754	-158.232	122.665	-101.223	179.609	-166.862	89.1266
197	4	377.485	2.60228	3.45669	86.8475	77.4958	-90.0142	-172.604	-71.9794	134.837	82.2451	32.8833	26.7869	113.546	-176.93	6.7348	-12.3577	-1.83624	-40.7408	502.004	-377.645	45.8442	6.15739	-242.426	-8.09748	317.861	-169.556	297.136	-190.491	45.0721	-48.5576	-36.2754	-147.44	121.813	-95.9649	180.862	-166.862	89.1266
197	5	400.729	2.58453	3.45676	88.2099	78.2093	-90.0142	-172.604	-71.9794	134.837	82.2451	32.8833	26.7869	113.546	-176.93	6.7348	-12.3577	-1.83624	-40.7408	502.004	-377.645	45.8442	6.15739	-242.426	-6.04457	314.376	-167.868	312.136	-205.04	45.9785	-48.5922	-36.242	-147.956	121.162	-95.7728	181.202	-166.806	91.2653
197	6	400.729	2.58453	3.45676	88.2099	78.2093	-90.0142	-172.604	-71.9794	134.837	82.2451	32.8833	26.7869	113.546	-176.93	6.7348	-12.3577	-1.83624	-40.7408	502.004	-377.645	45.8442	6.15739	-242.426	-6.04457	314.376	-167.868	312.136	-205.04	45.9785	-48.5922	-36.242	-147.956	121.162	-95.7728	181.202	-166.806	91.2653
198	1	399.015	2.58826	3.45315	88.2246	78.2973	-89.6977	-170.382	-74.366	135.137	81.9655	33.6932	26.7869	113.546	-176.93	6.7348	-12.3577	-1.83624	-40.7498	502.581	-378.341	45.8618	6.33005	-242.57	-4.69251	308.796	-163.516	316.56	-208.348	45.7188	-48.5922	-36.242	-147.956	121.162	-95.7728	181.202	-166.806	91.2653
198	2	393.124	2.58149	3.47818	87.4455	78.0333	-90.0357	-172.735	-71.8457	134.869	82.2078	32.8564	26.7869	113.546	-176.93	6.7348	-12.3577	-1.83624	-40.7498	502.581	-378.341	45.8618	6.33005	-242.57	-4.70179	308.84	-163.551	316.527	-208.322	45.7204	-53.8783	-21.242	-158.742	126.818	-105.091	180.015	-166.806	91.2653
198	3	345.617	2.5835	3.47915	86.6688	78.1863	-90.1003	-173.06	-71.5738	135.636	81.4867	32.8055	26.7871	113.538	-176.922	6.74218	-12.3653	-1.83686	-41.7993	500.704	-377.514	53.5511	-2.39313	-241.593	-1.4074	293.171	-148.628	329.933	-220.9	46.1363	-54.1691	-20.6303	-159.083	126.628	-105.085	179.936	-166.856	91.198
198	4	345.228	2.59869	3.46219	87.7634	78.4413	-90.1003	-173.06	-71.5738	135.636	81.4867	32.8055	26.7871	113.538	-176.922	6.74218	-12.3653	-1.83686	-41.821	497.667	-374.788	52.8949	-0.916096	-241.463	-1.72325	295.957	-151.211	328.757	-220.047	46.5618	-49.3781	-35.6303	-148.215	125.112	-99.3582	181.144	-166.856	91.198
198	5	399.015	2.58912	3.46541	87.4386	79.0144	-90.1003	-173.06	-71.5738	135.636	81.4867	32.8055	26.7871	113.538	-176.922	6.74218	-12.3653	-1.83686	-41.8208	497.666	-374.786	52.8927	-0.9133	-241.463	-1.26251	291.389	-147.719	343.147	-235.047	47.9103	-49.3867	-35.6229	-148.31	124.991	-99.3102	181.231	-167.221	92.6737
198	6	399.015	2.58912	3.46541	87.4386	79.0144	-90.1003	-173.06	-71.5738	135.636	81.4867	32.8055	26.7871	113.538	-176.922	6.74218	-12.3653	-1.83686	-41.8208	497.666	-374.786	52.8927	-0.9133	-241.463	-1.26251	291.389	-147.719	343.147	-235.047	47.9103	-49.3867	-35.6229	-148.31	124.991	-99.3102	181.231	-167.221	92.6737
199	1	353.117	2.59537	3.45914	87.1274	78.7855	-89.6919	-170.35	-74.397	135.126	81.975	33.7005	26.7871	113.538	-176.922	6.74218	-12.3653	-1.83686	-41.9733	498.123	-375.37	53.0557	-0.978882	-241.423	-0.93756	286.991	-143.803	346.257	-238.079	48.0327	-49.3867	-35.6229	-148.31	124.991	-99.3102	181.231	-167.221	92.6737
199	2	350.648	2.58925	3.48496	86.3801	78.5651	-90.034	-172.732	-71.845	134.854	82.221	32.8531	26.7871	113.538	-176.922	6.74218	-12.3653	-1.83686	-41.9733	498.123	-375.37	53.0557	-0.978882	-241.423	-0.950731	287.21	-143.996	346.109	-237.934	48.0259	-54.5416	-20.6229	-159.132	130.711	-108.588	180.054	-167.221	92.6737
199	3	359.296	2.58956	3.44467	84.4196	77.1729	-90.034	-172.732	-71.845	134.854	82.221	32.8531	26.7871	113.538	-176.922	6.74218	-12.3653	-1.83686	-41.6402	496.451	-374.931	61.7908	-9.56956	-242.877	-0.37856	273.607	-128.996	356.63	-250.557	49.9013	-54.6173	-20.4328	-159.266	130.643	-108.583	180.036	-167.221	92.6737
199	4	352.026	2.60478	3.44835	85.4631	77.3796	-89.9798	-172.349	-72.1966	135.14	81.8866	32.9731	26.7873	113.533	-176.918	6.74659	-12.3698	-1.83714	-42.6026	495.284	-373.475	60.9171	-9.37734	-241.674	-0.693116	277.041	-132.079	355.669	-250.05	50.5928	-50.4286	-34.7196	-148.551	128.522	-102.791	181.053	-167.239	92.5938
199	5	407.56	2.61868	3.44222	86.2916	78.6089	-89.9384	-171.713	-72.5679	133.697	83.3344	33.021	26.7869	113.549	-176.933	6.73263	-12.3555	-1.83594	-42.1724	495.404	-373.633	60.2475	-8.38187	-242.218	-0.487377	277.815	-133.235	356.169	-250.18	50.3976	-50.6584	-33.8443	-160.548	115.888	-96.3337	193.823	-171.959	102.058
199	6	407.56	2.61868	3.44222	86.2916	78.6089	-89.9384	-171.713	-72.5679	133.697	83.3344	33.021	26.7869	113.549	-176.933	6.73263	-12.3555	-1.83594	-42.1724	495.404	-373.633	60.2475	-8.38187	-242.218	-0.487377	277.815	-133.235	356.169	-250.18	50.3976	-50.6584	-33.8443	-160.548	115.888	-96.3337	193.823	-171.959	102.058
200	1	347.019	2.61444	3.44449	86.2525	78.5673	-89.7108	-170.462	-74.2974	135.147	81.9651	33.672	26.7869	113.549	-176.933	6.73263	-12.3555	-1.83594	-41.5069	496.485	-375.024	59.05	-6.20565	-243.45	-0.487377	277.815	-133.235	356.169	-250.18	50.3976	-50.6584	-33.8443	-160.548	115.888	-96.3337	193.823	-171.959	102.058
200	2	350.425	2.60893	3.47087	85.5235	78.4021	-90.0535	-172.846	-71.7448	134.878	82.2086	32.8248	26.7869	113.549	-176.933	6.73263	-12.3555	-1.83594	-41.5069	496.485	-375.024	59.05	-6.20565	-243.45	-0.487373	277.816	-133.236	356.168	-250.18	50.3975	-55.7985	-18.8443	-172.195	122.205	-106.018	193.409	-171.959	102.058
200	3	347.709	2.62026	3.41384	82.9502	77.3685	-90.5881	-169.489	-74.0221	134.675	81.7825	33.3115	26.7869	113.549	-176.933	6.73263	-12.3555	-1.83594	-41.3003	494.926	-374.299	64.8236	-11.8722	-244.477	-1.03629	265.112	-118.236	365.516	-262.895	52.8749	-55.7985	-18.8443	-172.195	122.205	-106.018	193.409	-171.959	102.058
200	4	337.11	2.63711	3.39139	83.9859	77.5811	-90.5881	-169.489	-74.0221	134.675	81.7825	33.3115	26.7869	113.549	-176.933	6.73263	-12.3555	-1.83594	-41.2104	491.782	-371.508	64.3852	-10.5108	-244.382	-0.976128	267.164	-120.356	365.202	-262.561	53.1273	-51.7108	-33.8443	-159.921	118.268	-98.7628	193.576	-171.959	102.058
200	5	325.852	2.57882	3.36191	84.6037	77.4469	-90.5881	-169.489	-74.0221	134.675	81.7825	33.3115	26.7869	113.549	-176.933	6.73263	-12.3555	-1.83594	-40.1974	505.222	-382.219	70.2596	-18.5674	-248.117	1.68272	270.438	-125.214	355.316	-247.561	50.4961	-52.1909	-33.8295	-158.142	119.112	-99.0476	193.507	-175.204	98.1603
200	6	325.852	2.57882	3.36191	84.6037	77.4469	-90.5881	-169.489	-74.0221	134.675	81.7825	33.3115	26.7869	113.549	-176.933	6.73263	-12.3555	-1.83594	-40.1974	505.222	-382.219	70.2596	-18.5674	-248.117	1.68272	270.438	-125.214	355.316	-247.561	50.4961	-52.1909	-33.8295	-158.142	119.112	-99.0476	193.507	-175.204	98.1603
201	1	324.993	2.57259	3.37489	84.3748	77.2495	-89.7088	-170.511	-74.26	135.152	81.9782	33.6526	26.7869	113.549	-176.933	6.73263	-12.3555	-1.83594	-40.4014	504.362	-382.162	74.0862	-21.921	-248.743	1.68272	270.438	-125.214	355.316	-247.561	50.4961	-52.1909	-33.8295	-158.142	119.112	-99.0476	193.507	-175.204	98.1603
201	2	333.031	2.53761	3.40749	85.4334	77.7309	-90.5166	-176.125	-68.2493	134.523	82.5477	31.6584	26.7869	113.549	-176.933	6.73263	-12.3555	-1.83594	-40.4014	504.362	-382.162	74.0862	-21.921	-248.743	2.00572	285.438	-139.2	347.916	-239.328	49.479	-52.1909	-33.8295	-158.142	119.112	-99.0476	193.507	-175.204	98.1603
201	3	307.637	2.56596	3.34526	83.9496	76.75	-90.5574	-175.882	-68.3504	135.397	81.596	31.8116	26.7872	113.536	-176.92	6.74305	-12.3662	-1.83736	-40.894	497.773	-377.055	82.5019	-30.1596	-249.492	1.89659	273.511	-125.298	356.496	-250.755	51.584	-52.7983	-33.0951	-159.047	119.879	-100.675	193.865	-175.225	98.7547
201	4	335.895	2.62898	3.3129	85.8269	77.7779	-90.5574	-175.882	-68.3504	135.397	81.596	31.8116	26.7872	113.536	-176.92	6.74305	-12.3662	-1.83736	-40.8736	488.342	-368.832	80.4001	-25.4549	-248.752	1.83851	275.424	-127.179	356.2	-250.627	51.9059	-49.5624	-48.0951	-146.854	110.021	-87.5599	194.425	-175.225	98.7547
201	5	318.795	2.57255	3.28195	84.6527	76.7449	-90.5574	-175.882	-68.3504	135.397	81.596	31.8116	26.7872	113.536	-176.92	6.74305	-12.3662	-1.83736	-41.4951	497.23	-375.838	92.5389	-40.4549	-250.217	1.89676	275.529	-127.315	355.896	-250.215	51.8393	-49.9748	-48.0956	-144.835	111.311	-88.0035	193.596	-176.274	95.4671
201	6	318.795	2.57255	3.28195	84.6527	76.7449	-90.5574	-175.882	-68.3504	135.397	81.596	31.8116	26.7872	113.536	-176.92	6.74305	-12.3662	-1.83736	-41.4951	497.23	-375.838	92.5389	-40.4549	-250.217	1.89676	275.529	-127.315	355.896	-250.215	51.8393	-49.9748	-48.0956	-144.835	111.311	-88.0035	193.596	-176.274	95.4671
202	1	313.047	2.56939	3.2848	84.4992	76.6332	-89.6242	-169.986	-74.7412	135.019	82.0939	33.7661	26.7872	113.536	-176.92	6.74305	-12.3662	-1.83736	-41.9797	499.012	-378.258	93.2382	-40.4047	-250.478	1.89676	275.529	-127.315	355.896	-250.215	51.8393	-49.9748	-48.0956	-144.835	111.311	-88.0035	193.596	-176.274	95.4671
202	2	322.089	2.53196	3.3168	85.9296	77.1755	-90.3848	-175.301	-69.0418	134.395	82.659	31.8708	26.7872	113.536	-176.92	6.74305	-12.3662	-1.83736	-41.9797	499.012	-378.258	93.2382	-40.4047	-250.478	2.16103	290.529	-141.317	348.035	-241.547	50.8075	-49.9748	-48.0956	-144.835	111.311	-88.0035	193.596	-176.274	95.4671
202	3	302.779	2.56676	3.23902	83.9306	76.4055	-90.577	-172.056	-71.563	134.229	82.3822	32.399	26.7872	113.536	-176.92	6.74305	-12.3662	-1.83736	-41.9276	491.239	-372.138	102.627	-49.0888	-252.242	2.5798	276.906	-126.317	357.847	-253.692	52.7776	-51.7184	-40.8513	-150.834	108.232	-86.7707	192.982	-176.274	95.4671
202	4	347.678	2.63523	3.21003	86.0911	77.7299	-90.577	-172.056	-71.563	134.229	82.3822	32.399	26.7872	113.536	-176.92	6.74305	-12.3662	-1.83736	-41.3269	482.677	-364.891	98.1535	-41.6437	-251.614	2.42677	279.286	-128.589	357.664	-253.869	53.2716	-48.149	-55.7218	-139.026	97.249	-71.7707	193.812	-176.274	95.4671
202	5	360.27	2.62758	3.21057	87.1083	78.6928	-90.577	-172.056	-71.563	134.229	82.3822	32.399	26.7872	113.536	-176.92	6.74305	-12.3662	-1.83736	-41.3269	482.677	-364.891	98.1535	-41.6437	-251.614	4.72328	282.91	-133.414	346.772	-238.869	50.8513	-48.5468	-55.7075	-137.166	98.7275	-72.1429	193.202	-177.367	92.3837
202	6	360.27	2.62758	3.21057	87.1083	78.6928	-90.577	-172.056	-71.563	134.229	82.3822	32.399	26.7872	113.536	-176.92	6.74305	-12.3662	-1.83736	-41.3269	482.677	-364.891	98.1535	-41.6437	-251.614	4.72328	282.91	-133.414	346.772	-238.869	50.8513	-48.5468	-55.7075	-137.166	98.7275	-72.1429	193.202	-177.367	92.3837
203	1	342.993	2.62187	3.21902	86.8947	78.5158	-89.7045	-170.47	-74.3003	135.16	81.9862	33.653	26.7872	113.536	-176.92	6.74305	-12.3662	-1.83736	-41.7449	483.437	-366.438	100.418	-43.0334	-252.402	4.72328	282.91	-133.414	346.772	-238.869	50.8513	-48.5468	-55.7075	-137.166	98.7275	-72.1429	193.202	-177.367	92.3837
203	2	318.354	2.60683	3.2637	85.6046	77.7041	-90.2807	-174.475	-70.0112	134.71	82.3935	32.2299	26.7872	113.536	-176.92	6.74305	-12.3662	-1.83736	-41.7449	483.437	-366.438	100.418	-43.0334	-252.402	4.72268	282.929	-133.431	346.762	-238.859	50.8504	-54.4892	-40.7075	-148.118	109.59	-86.8893	192.34	-177.367	92.3837
203	3	277.423	2.61432	3.26483	85.4483	77.1837	-90.2807	-174.475	-70.0112	134.71	82.3935	32.2299	27.2233	122.021	-191.92	17.565	-23.2653	3.25824	-41.6856	482.919	-366.045	101.179	-43.7465	-252.593	4.78316	278.061	-127.915	349.751	-242.871	51.6792	-54.5515	-40.4819	-148.299	109.489	-86.851	192.319	-177.367	92.3837
203	4	292.593	2.61392	3.27896	85.3882	77.4009	-90.2807	-174.475	-70.0112	134.71	82.3935	32.2299	26.968	113.273	-176.92	7.73578	-13.6178	-2.00993	-41.6855	482.918	-366.044	101.178	-43.7456	-252.593	4.78308	278.062	-127.916	349.751	-242.871	51.6794	-53.9528	-42.7953	-146.496	107.897	-84.6216	192.476	-177.367	92.3837
203	5	283.384	2.64935	3.18046	85.2311	77.6385	-90.0619	-174.626	-69.5203	135.869	80.8036	33.5476	26.9692	113.244	-176.889	7.75582	-13.6385	-2.01399	-43.0062	482.187	-365.151	111.93	-56.0684	-251.485	6.2963	282.228	-132.415	337.056	-227.773	49.6546	-54.1479	-42.5998	-145.388	108.994	-85.0996	191.253	-176.393	89.0466
203	6	283.384	2.64935	3.18046	85.2311	77.6385	-90.0619	-174.626	-69.5203	135.869	80.8036	33.5476	26.9692	113.244	-176.889	7.75582	-13.6385	-2.01399	-43.0062	482.187	-365.151	111.93	-56.0684	-251.485	6.2963	282.228	-132.415	337.056	-227.773	49.6546	-54.1479	-42.5998	-145.388	108.994	-85.0996	191.253	-176.393	89.0466
204	1	293.788	2.65139	3.18945	85.5324	77.9351	-89.6623	-170.199	-74.5391	135.075	82.0219	33.7316	26.9692	113.244	-176.889	7.75582	-13.6385	-2.01399	-43.4827	476.908	-360.706	115.664	-58.8938	-251.109	6.2963	282.228	-132.415	337.056	-227.773	49.6546	-54.1479	-42.5998	-145.388	108.994	-85.0996	191.253	-176.393	89.0466
204	2	292.95	2.61566	3.21922	86.5681	77.4548	-90.401	-175.295	-69.0809	134.522	82.5274	31.9092	26.9692	113.244	-176.889	7.75582	-13.6385	-2.01399	-43.4827	476.908	-360.706	115.664	-58.8938	-251.109	5.487	297.228	-145.781	329.53	-220.477	49.0786	-54.1479	-42.5998	-145.388	108.994	-85.0996	191.253	-176.393	89.0466
204	3	134.844	2.61547	3.20893	85.4069	76.562	-90.401	-175.295	-69.0809	134.522	82.5274	31.9092	27.5733	115.062	-184.504	22.5397	-28.6385	1.98505	-43.2928	475.786	-359.833	117.159	-60.2392	-251.55	6.12588	292.216	-140.647	332.905	-224.169	49.5856	-54.7933	-40.1221	-147.426	107.784	-84.5511	191.018	-176.393	89.0466
204	4	178.559	2.69177	3.19772	87.4982	77.9473	-90.401	-175.295	-69.0809	134.522	82.5274	31.9092	27.5733	115.062	-184.504	22.5397	-28.6385	1.98505	-41.6382	468.602	-354.029	107.465	-46.9582	-251.385	6.07989	292.519	-140.915	332.899	-224.242	49.6601	-50.8513	-55.1221	-135.681	97.8615	-70.1382	191.975	-176.393	89.0466
204	5	169.466	2.70136	3.11071	86.73	76.5293	-90.4489	-176.928	-67.0816	135.716	80.9835	32.5073	27.5924	114.719	-184.034	22.4608	-28.5681	1.85808	-42.4399	471.189	-355.436	120.471	-61.87	-252.431	6.45625	298.497	-147.023	320.289	-208.973	47.5591	-51.2408	-54.8311	-134.428	99.7742	-71.1649	191.372	-177.709	84.4439
204	6	169.466	2.70136	3.11071	86.73	76.5293	-90.4489	-176.928	-67.0816	135.716	80.9835	32.5073	27.5924	114.719	-184.034	22.4608	-28.5681	1.85808	-42.4399	471.189	-355.436	120.471	-61.87	-252.431	6.45625	298.497	-147.023	320.289	-208.973	47.5591	-51.2408	-54.8311	-134.428	99.7742	-71.1649	191.372	-177.709	84.4439
205	1	23.1914	2.68539	3.12542	85.3888	75.2196	-90.2809	-175.538	-68.6086	135.568	81.2092	32.7615	28.0107	102.222	-169.034	26.4494	-32.9448	-1.1767	-42.4424	471.175	-355.426	120.487	-61.881	-252.431	6.51599	297.647	-146.3	320.642	-209.279	47.6043	-51.2408	-54.8311	-134.428	99.7742	-71.1649	191.372	-177.709	84.4439
205	2	56.6477	2.65602	3.15312	85.5068	74.9433	-91.0688	-180.544	-63.3364	135.42	81.3321	31.0632	28.0107	102.222	-169.034	26.4494	-32.9448	-1.1767	-42.4424	471.175	-355.426	120.487	-61.881	-252.431	4.28825	312.647	-158.835	311.636	-201.884	47.5437	-51.2408	-54.8311	-134.428	99.7742	-71.1649	191.372	-177.709	84.4439
205	3	-1.7516	2.69506	3.08211	84.7515	74.334	-91.2385	-177.643	-65.4981	135.914	80.3943	31.7086	29.4028	97.415	-165.806	35.0755	-42.277	-0.998383	-42.0915	468.211	-353.047	123.361	-64.401	-252.929	7.57889	298.402	-145.585	321.782	-210.992	48.1865	-51.6126	-54.0511	-135.004	100.518	-72.4393	191.299	-177.75	84.6737
205	4	33.416	2.76341	3.09195	86.5183	75.6405	-91.2385	-177.643	-65.4981	135.914	80.3943	31.7086	29.4028	97.415	-165.806	35.0755	-42.277	-0.998383	-40.3602	462.694	-348.847	111.733	-49.401	-252.714	7.57889	298.402	-145.585	321.782	-210.992	48.1865	-49.4867	-63.3863	-127.339	92.1312	-60.8433	191.897	-177.75	84.6737
205	5	7.65212	2.72228	3.0523	84.8967	74.3672	-91.2385	-177.643	-65.4981	135.914	80.3943	31.7086	29.4028	97.415	-165.806	35.0755	-42.277	-0.998383	-40.9126	467.373	-351.981	123.598	-63.207	-254.661	7.3824	305.191	-152.522	309.424	-195.992	46.0523	-49.6124	-63.3664	-126.201	93.5787	-60.9251	191.855	-180.07	79.735
205	6	7.65212	2.72228	3.0523	84.8967	74.3672	-91.2385	-177.643	-65.4981	135.914	80.3943	31.7086	29.4028	97.415	-165.806	35.0755	-42.277	-0.998383	-40.9126	467.373	-351.981	123.598	-63.207	-254.661	7.3824	305.191	-152.522	309.424	-195.992	46.0523	-49.6124	-63.3664	-126.201	93.5787	-60.9251	191.855	-180.07	79.735
206	1	-14.0976	2.72074	3.05845	84.8204	74.6873	-89.538	-169.55	-75.1655	134.953	82.2032	33.8269	29.4027	97.4156	-165.807	35.0751	-42.2766	-0.998275	-41.23	465.874	-351.04	125.914	-64.8869	-254.789	9.23057	292.938	-142.84	315.96	-200.739	46.0485	-49.6124	-63.3664	-126.201	93.5787	-60.9251	191.855	-180.07	79.735
206	2	19.9472	2.73019	3.04396	85.0812	74.4993	-90.5314	-175.84	-68.3927	135.622	81.3935	32.1132	29.3944	98.0967	-166.492	33.252	-40.4637	-0.895938	-41.2328	464.882	-350.181	126.742	-65.6125	-254.709	6.81604	308.608	-155.842	306.636	-193.171	46.0712	-49.7804	-63.9623	-125.151	95.1861	-62.5043	191.719	-180.217	79.5308
206	3	-30.3396	2.73653	3.01135	84.144	73.6544	-90.5935	-168.863	-74.2592	134.699	81.5907	33.2139	31.395	92.9181	-163.621	46.3613	-54.3787	-0.666165	-41.2287	464.863	-350.167	126.768	-65.6367	-254.717	10.3627	293.608	-141.835	317.532	-203.042	46.8047	-49.7993	-63.7666	-125.333	95.061	-62.4104	191.697	-180.217	79.5308
206	4	4.11597	2.80105	3.03154	85.8391	74.9889	-90.5935	-168.863	-74.2592	134.699	81.5907	33.2139	31.3866	92.9532	-163.65	46.2963	-54.3116	-0.665908	-39.6267	459.2	-345.997	115.002	-50.6367	-254.159	10.3627	293.608	-141.835	317.532	-203.042	46.8047	-48.1843	-70.696	-119.608	87.7366	-52.154	192.304	-180.217	79.5308
206	5	-8.28477	2.83497	3.00888	85.2739	74.4602	-90.6268	-169.928	-73.0185	135.581	80.6498	33.3156	31.3317	93.1459	-163.726	45.5567	-53.5741	-0.71776	-39.3086	456.979	-344.179	114.954	-50.1063	-254.122	9.93912	302.579	-151.339	305.199	-187.624	44.425	-48.5121	-70.6202	-118.365	91.3044	-54.0319	192.724	-182.66	76.0852
206	6	-8.28477	2.83497	3.00888	85.2739	74.4602	-90.6268	-169.928	-73.0185	135.581	80.6498	33.3156	31.3317	93.1459	-163.726	45.5567	-53.5741	-0.71776	-39.3086	456.979	-344.179	114.954	-50.1063	-254.122	9.93912	302.579	-151.339	305.199	-187.624	44.425	-48.5121	-70.6202	-118.365	91.3044	-54.0319	192.724	-182.66	76.0852
207	1	-25.4774	2.82958	3.01979	85.3077	74.5588	-89.7095	-170.526	-74.2585	135.173	81.9784	33.6339	31.326	93.2397	-163.844	45.5266	-53.5466	-0.699141	-39.3266	455.716	-343.495	116.744	-51.3234	-254.589	10.3361	299.857	-149.78	307.003	-188.682	44.2092	-48.5121	-70.6202	-118.365	91.3044	-54.0319	192.724	-182.66	76.0852
207	2	-64.0733	2.80146	3.05934	83.7923	73.3802	-90.372	-175.084	-69.4587	134.876	82.3183	32.0492	31.3128	93.3257	-163.949	45.4809	-53.4986	-0.678687	-39.3266	455.716	-343.495	116.744	-51.3234	-254.589	10.3359	299.857	-149.781	307.002	-188.681	44.2092	-53.6698	-57.7188	-127.739	103.013	-69.0319	191.786	-182.66	76.0852
207	3	-94.5007	2.80676	3.03395	82.8218	72.478	-90.372	-175.084	-69.4587	134.876	82.3183	32.0492	34.0439	88.1507	-160.673	59.48	-68.4986	-1.15203	-39.3141	455.673	-343.463	116.816	-51.3927	-254.613	12.4039	290.091	-140.354	313.937	-195.356	44.8932	-53.7235	-57.3892	-128.037	102.792	-68.8803	191.75	-182.66	76.0852
207	4	-64.6762	2.89644	3.06998	84.5855	74.5462	-90.372	-175.084	-69.4587	134.876	82.3183	32.0492	33.9012	88.5777	-161.046	58.5575	-67.5448	-1.11048	-36.794	445.969	-335.752	106.152	-36.3927	-254.223	12.4039	290.092	-140.354	313.937	-195.357	44.8933	-51.4026	-67.3638	-119.891	93.84	-56.292	192.732	-182.66	76.0852
207	5	-32.0018	2.88842	3.07849	85.3658	75.415	-90.372	-175.084	-69.4587	134.876	82.3183	32.0492	33.9012	88.5777	-161.046	58.5575	-67.5448	-1.11048	-36.794	445.969	-335.752	106.152	-36.3927	-254.223	13.0415	282.463	-132.543	326.656	-210.357	47.046	-51.948	-67.1894	-121.951	89.1056	-56.5006	192.433	-180.033	82.417
207	6	-32.0018	2.88842	3.07849	85.3658	75.415	-90.372	-175.084	-69.4587	134.876	82.3183	32.0492	33.9012	88.5777	-161.046	58.5575	-67.5448	-1.11048	-36.794	445.969	-335.752	106.152	-36.3927	-254.223	13.0415	282.463	-132.543	326.656	-210.357	47.046	-51.948	-67.1894	-121.951	89.1056	-56.5006	192.433	-180.033	82.417
208	1	-40.1262	2.8979	3.07349	85.0606	75.5649	-89.6485	-170.129	-74.6068	135.051	82.0549	33.7433	33.8541	88.8268	-161.357	58.4273	-67.4068	-1.04496	-37.2187	446.559	-336.525	106.691	-36.6945	-254.246	13.5715	277.06	-127.959	329.304	-212.701	47.125	-51.948	-67.1894	-121.951	89.1056	-56.5006	192.433	-180.033	82.417
208	2	-73.4945	2.87246	3.11151	83.6172	74.4535	-90.3244	-174.781	-69.7343	134.844	82.3424	32.1411	33.7832	89.2061	-161.835	58.2312	-67.1988	-0.940714	-37.2187	446.559	-336.525	106.691	-36.6945	-254.246	13.5482	277.405	-128.258	329.166	-212.573	47.1171	-57.6285	-53.9085	-131.219	100.295	-71.5006	191.339	-180.033	82.417
208	3	-71.0242	2.91762	3.00348	82.2857	73.9159	-90.2161	-175.354	-69.3664	133.469	83.774	32.2795	36.9922	85.2746	-159.19	71.9696	-81.9465	-2.04458	-36.6988	445.289	-335.387	108.225	-38.0373	-254.667	13.8802	272.049	-122.231	331.635	-216.003	48.0642	-58.2607	-50.6779	-133.972	98.5452	-70.5289	190.907	-179.996	82.4097
208	4	-38.25	2.95471	3.0356	83.7386	75.3621	-90.2161	-175.354	-69.3664	133.469	83.774	32.2795	34.4543	91.5724	-165.614	57.5537	-66.9465	-0.560604	-36.5343	444.733	-334.931	107.834	-37.4218	-254.681	13.8802	272.049	-122.231	331.635	-216.003	48.0642	-57.0271	-54.7503	-130.804	95.502	-65.9871	191.295	-179.996	82.4097
208	5	143.384	2.9674	3.01503	84.3137	77.3941	-90.1747	-173.709	-70.4485	131.612	85.7317	32.4687	34.4636	92.3532	-166.455	57.2993	-66.7498	-0.512382	-35.7708	444.814	-335.33	106.666	-35.7219	-255.551	13.9613	268.459	-119.26	343.04	-228.439	49.346	-56.9519	-53.6742	-142.599	83.2207	-64.6181	200.684	-181.33	97.149
208	6	143.384	2.9674	3.01503	84.3137	77.3941	-90.1747	-173.709	-70.4485	131.612	85.7317	32.4687	34.4636	92.3532	-166.455	57.2993	-66.7498	-0.512382	-35.7708	444.814	-335.33	106.666	-35.7219	-255.551	13.9613	268.459	-119.26	343.04	-228.439	49.346	-56.9519	-53.6742	-142.599	83.2207	-64.6181	200.684	-181.33	97.149
209	1	21.9579	2.95199	3.01653	84.3133	77.2509	-89.7078	-170.481	-74.3066	135.083	82.0577	33.6571	34.4635	92.3547	-166.456	57.2987	-66.7491	-0.512083	-34.7371	444.888	-336.392	106.804	-34.2059	-257.496	13.9613	268.459	-119.26	343.04	-228.439	49.346	-56.9519	-53.6742	-142.599	83.2207	-64.6181	200.684	-181.33	97.149
209	2	28.6092	2.90987	3.04144	85.2516	76.8662	-90.7505	-177.554	-66.9188	134.874	82.4373	31.1941	34.341	93.0909	-167.377	56.9388	-66.3651	-0.309575	-34.7371	444.888	-336.392	106.804	-34.2059	-257.496	13.782	283.459	-132.785	338.763	-223.807	48.7105	-56.9519	-53.6742	-142.599	83.2207	-64.6181	200.684	-181.33	97.149
209	3	3.06031	2.92254	2.99209	83.3292	76.3959	-90.7505	-177.554	-66.9188	134.874	82.4373	31.1941	37.4638	85.9919	-160.804	70.9309	-81.3651	-2.1029	-34.2025	443.526	-335.455	110.003	-37.5714	-258.627	14.376	272.219	-120.44	344.628	-231.591	50.6103	-57.139	-51.2426	-144.824	81.3627	-63.2596	200.392	-181.33	97.149
209	4	49.2847	2.95271	3.02378	84.7608	77.7786	-90.7505	-177.554	-66.9188	134.874	82.4373	31.1941	34.9167	92.4012	-167.364	56.5163	-66.3651	-0.50642	-34.2024	443.526	-335.455	110.003	-37.571	-258.627	14.376	272.219	-120.44	344.628	-231.591	50.6103	-55.851	-54.3216	-142.399	78.0576	-58.4996	200.552	-181.33	97.149
209	5	24.7104	2.95549	3.02803	84.9637	76.6123	-90.7505	-177.554	-66.9188	134.874	82.4373	31.1941	34.9167	92.4012	-167.364	56.5163	-66.3651	-0.50642	-34.2024	443.526	-335.455	110.003	-37.571	-258.627	15.7531	277.211	-126.092	332.612	-216.591	48.3565	-56.5798	-54.4554	-140.154	79.2548	-59.3082	199.161	-181.332	94.2455
209	6	24.7104	2.95549	3.02803	84.9637	76.6123	-90.7505	-177.554	-66.9188	134.874	82.4373	31.1941	34.9167	92.4012	-167.364	56.5163	-66.3651	-0.50642	-34.2024	443.526	-335.455	110.003	-37.571	-258.627	15.7531	277.211	-126.092	332.612	-216.591	48.3565	-56.5798	-54.4554	-140.154	79.2548	-59.3082	199.161	-181.332	94.2455
210	1	10.8597	2.94996	3.03036	85.0446	76.4292	-89.5524	-169.623	-75.0877	134.883	82.2276	33.8413	34.8549	92.7849	-167.837	56.328	-66.1644	-0.406304	-35.4475	445.246	-337.719	111.504	-38.3813	-258.723	15.7531	277.211	-126.092	332.612	-216.591	48.3565	-56.5798	-54.4554	-140.154	79.2548	-59.3082	199.161	-181.332	94.2455
210	2	34.119	2.9429	3.02035	85.8883	75.9743	-90.7017	-177.02	-67.0639	136.34	80.8231	31.6947	34.9542	91.9922	-166.885	55.9671	-65.9112	-0.564362	-35.2168	443.656	-336.393	112.185	-38.9043	-258.682	14.7319	292.998	-139.866	326.53	-210.911	47.9645	-56.878	-54.4951	-140.542	80.6751	-61.3192	199.765	-181.555	94.9397
210	3	14.4258	2.95007	2.98164	83.8496	75.5851	-90.5921	-171.994	-71.4694	135.285	81.4205	32.4943	37.6618	85.1131	-160.333	68.3766	-79.125	-2.25594	-34.9151	442.974	-335.908	113.798	-40.6383	-259.304	16.5123	278.398	-124.866	334.955	-220.548	49.8424	-56.8789	-54.3449	-140.687	80.5324	-61.2015	199.745	-181.555	94.9397
210	4	266.531	3.01744	2.97801	86.0823	78.1593	-90.6063	-171.004	-72.4424	134.916	81.7453	32.5499	37.7623	84.9101	-160.137	68.9324	-79.6976	-2.31221	-32.4484	434.506	-328.913	107.456	-30.9017	-259.458	15.6154	284.027	-129.535	337.875	-225.31	51.6556	-52.1845	-66.1907	-131.029	67.8544	-42.117	201.199	-182.736	94.7903
210	5	188.805	3.02011	2.98128	86.4128	77.1527	-90.6063	-171.004	-72.4424	134.916	81.7453	32.5499	37.7623	84.9101	-160.137	68.9324	-79.6976	-2.31221	-32.4484	434.506	-328.913	107.456	-30.9017	-259.458	16.5165	289.44	-135.587	326.2	-210.31	49.3509	-52.8308	-66.4278	-129.045	69.3993	-42.9251	200.652	-183.884	91.6136
210	6	188.805	3.02011	2.98128	86.4128	77.1527	-90.6063	-171.004	-72.4424	134.916	81.7453	32.5499	37.7623	84.9101	-160.137	68.9324	-79.6976	-2.31221	-32.4484	434.506	-328.913	107.456	-30.9017	-259.458	16.5165	289.44	-135.587	326.2	-210.31	49.3509	-52.8308	-66.4278	-129.045	69.3993	-42.9251	200.652	-183.884	91.6136
211	1	153.246	3.02403	2.98483	86.4313	77.476	-89.7103	-170.505	-74.2731	135.162	81.9904	33.642	37.3145	88.2333	-164.503	68.0913	-78.8892	-1.50394	-32.6981	434.679	-329.356	108.082	-31.2981	-259.691	16.9336	285.834	-132.875	328.285	-211.928	49.2515	-52.8308	-66.4278	-129.045	69.3993	-42.9251	200.652	-183.884	91.6136
211	2	180.544	2.98548	3.01719	87.7105	77.7223	-90.3399	-174.677	-69.9427	135.173	82.1262	32.1952	36.0433	94.8049	-172.933	64.7922	-75.3466	0.494141	-32.6981	434.679	-329.356	108.082	-31.2981	-259.691	15.4893	300.834	-145.554	321.625	-206.097	49.0253	-52.8308	-66.4278	-129.045	69.3993	-42.9251	200.652	-183.884	91.6136
211	3	162.99	3.02026	2.95562	86.2359	77.5065	-90.4371	-168.681	-74.9571	134.824	81.7707	33.2388	38.123	87.5864	-164.991	72.2283	-83.5249	-1.54267	-32.2716	433.019	-328.054	110.193	-33.4881	-260.268	17.6407	286.939	-131.774	330.25	-215.312	50.6089	-53.0222	-67.1352	-128.407	70.0963	-43.8783	201.161	-184.322	91.7959
211	4	248.065	3.04837	2.99491	87.6594	78.9417	-90.4371	-168.681	-74.9571	134.824	81.7707	33.2388	35.5133	94.7576	-172.627	57.7519	-68.5249	0.377473	-32.2716	433.019	-328.054	110.193	-33.4881	-260.268	17.6407	286.939	-131.774	330.25	-215.312	50.6089	-52.0213	-69.0655	-126.884	67.2024	-39.7121	201.279	-184.322	91.7959
211	5	156.769	3.00684	2.94827	86.9571	77.2246	-90.4371	-168.681	-74.9571	134.824	81.7707	33.2388	35.5133	94.7576	-172.627	57.7519	-68.5249	0.377473	-34.1618	439.757	-333.205	120.28	-46.4831	-260.72	18.0402	292.933	-138.264	318.388	-200.312	48.2905	-52.5951	-69.2017	-125.107	68.8008	-40.3617	200.925	-186.472	86.7421
211	6	156.769	3.00684	2.94827	86.9571	77.2246	-90.4371	-168.681	-74.9571	134.824	81.7707	33.2388	35.5133	94.7576	-172.627	57.7519	-68.5249	0.377473	-34.1618	439.757	-333.205	120.28	-46.4831	-260.72	18.0402	292.933	-138.264	318.388	-200.312	48.2905	-52.5951	-69.2017	-125.107	68.8008	-40.3617	200.925	-186.472	86.7421
212	1	138.4	3.00861	2.95479	86.912	77.2529	-89.7063	-170.486	-74.2846	135.131	81.9969	33.6583	35.5043	94.9048	-172.823	57.7447	-68.5184	0.417455	-34.3151	439.457	-333.222	121.572	-47.5739	-261.021	18.3406	290.527	-136.713	319.652	-201.027	48.0661	-52.5951	-69.2017	-125.107	68.8008	-40.3617	200.925	-186.472	86.7421
212	2	173.503	2.97084	2.97822	87.1022	76.9581	-90.6495	-176.643	-67.877	135.116	82.2386	31.4838	35.4895	95.009	-172.952	57.6974	-68.4674	0.446122	-34.3151	439.457	-333.222	121.572	-47.5739	-261.021	16.4034	305.527	-149.153	312.156	-194.861	47.9838	-52.5951	-69.2017	-125.107	68.8008	-40.3617	200.925	-186.472	86.7421
212	3	143.838	3.02221	2.90167	85.7214	76.1905	-90.8723	-177.567	-66.7587	136.186	81.1273	31.5673	38.4641	84.1277	-160.966	68.2258	-80.0366	-2.52493	-33.4733	437.203	-331.434	123.933	-49.8816	-262.008	19.3789	291.057	-135.454	321.358	-203.734	49.2256	-52.7602	-69.0878	-125.33	69.3569	-41.34	200.764	-186.165	87.0624
212	4	529.002	3.07957	2.93252	88.4332	79.0052	-90.8464	-176.542	-67.775	135.686	81.5855	31.6411	38.5927	83.8788	-160.74	68.9748	-80.8015	-2.58509	-31.1498	429.859	-325.586	114.697	-37.2908	-261.909	18.6498	294.447	-137.771	324.952	-209.682	51.2615	-48.342	-77.7487	-117.985	57.0926	-21.8546	202.756	-187.766	86.4613
212	5	452.329	3.08333	2.93641	87.5698	78.2521	-90.8464	-176.542	-67.775	135.686	81.5855	31.6411	38.5927	83.8788	-160.74	68.9748	-80.8015	-2.58509	-31.1498	429.859	-325.586	114.697	-37.2908	-261.909	18.8551	301.282	-145.328	313.448	-194.682	48.7546	-48.8497	-77.9282	-116.548	59.1587	-22.732	203.013	-189.893	82.9871
212	6	452.329	3.08333	2.93641	87.5698	78.2521	-90.8464	-176.542	-67.775	135.686	81.5855	31.6411	38.5927	83.8788	-160.74	68.9748	-80.8015	-2.58509	-31.1498	429.859	-325.586	114.697	-37.2908	-261.909	18.8551	301.282	-145.328	313.448	-194.682	48.7546	-48.8497	-77.9282	-116.548	59.1587	-22.732	203.013	-189.893	82.9871
213	1	379.425	3.08616	2.93943	87.9661	78.7029	-89.5923	-169.85	-74.8799	134.959	82.1567	33.7951	37.7772	88.0894	-166.101	66.7291	-78.4626	-1.37728	-31.4121	429.91	-325.88	115.399	-37.7408	-261.992	19.634	297.136	-142.181	315.824	-196.392	48.6768	-48.8497	-77.9282	-116.548	59.1587	-22.732	203.013	-189.893	82.9871
213	2	211.591	3.05926	2.9566	86.9253	77.7263	-89.8821	-171.742	-72.919	134.975	82.223	33.1283	36.9849	92.3571	-171.499	64.5861	-76.1709	-0.117841	-31.4121	429.91	-325.88	115.399	-37.7408	-261.992	19.634	297.136	-142.181	315.824	-196.392	48.6768	-54.2442	-70.7871	-120.803	70.1266	-37.732	202.623	-189.893	82.9871
213	3	179.074	3.0592	2.92271	85.9442	77.2687	-89.8461	-167.862	-76.3493	134.043	82.7934	33.7044	39.6947	83.8918	-162.153	76.112	-88.4015	-2.77756	-31.0695	429.447	-325.56	117.104	-39.7347	-262.746	22.1226	282.136	-127.413	324.892	-205.99	50.3516	-54.2442	-70.7871	-120.803	70.1266	-37.732	202.623	-189.893	82.9871
213	4	533.698	3.13601	2.95434	88.4698	80.8258	-89.8726	-166.871	-77.3302	133.54	83.2403	33.749	39.8036	83.713	-161.966	76.6822	-88.9856	-2.84912	-27.3152	417.095	-315.418	108.695	-26.9109	-263.038	21.015	286.639	-130.453	330.601	-215.096	53.0581	-49.898	-81.9005	-110.852	59.2606	-19.3412	204.868	-191.383	82.7056
213	5	363.209	3.0747	2.89685	87.9373	78.6937	-89.8726	-166.871	-77.3302	133.54	83.2403	33.749	39.8036	83.713	-161.966	76.6822	-88.9856	-2.84912	-30.2821	428.229	-324.633	117.557	-39.1621	-263.442	21.9301	292.894	-137.934	319.719	-200.096	50.3153	-50.2575	-81.9758	-109.72	61.3211	-20.0583	205.162	-194.387	77.5316
213	6	363.209	3.0747	2.89685	87.9373	78.6937	-89.8726	-166.871	-77.3302	133.54	83.2403	33.749	39.8036	83.713	-161.966	76.6822	-88.9856	-2.84912	-30.2821	428.229	-324.633	117.557	-39.1621	-263.442	21.9301	292.894	-137.934	319.719	-200.096	50.3153	-50.2575	-81.9758	-109.72	61.3211	-20.0583	205.162	-194.387	77.5316
214	1	353.096	3.07252	2.89814	87.855	78.5372	-89.6894	-170.377	-74.3783	135.082	82.0221	33.6941	40.1379	84.168	-162.689	78.7561	-91.1753	-2.96835	-30.4217	428.751	-325.206	117.959	-39.6099	-263.665	21.9301	292.894	-137.934	319.719	-200.096	50.3153	-50.2575	-81.9758	-109.72	61.3211	-20.0583	205.162	-194.387	77.5316
214	2	442.301	3.07545	2.89846	88.7775	79.3723	-90.5315	-175.053	-69.3678	135.994	81.2174	32.2091	38.4255	92.094	-173.102	74.5169	-86.6062	-0.310825	-29.1644	425.117	-321.81	118.25	-39.846	-263.874	20.047	306.105	-148.845	313.012	-194.674	50.3	-50.0102	-82.5433	-109.258	60.9756	-19.4336	205.26	-194.49	77.4299
214	3	378.659	3.07605	2.86846	87.9296	79.0081	-90.3554	-169.52	-74.3209	134.554	82.1798	33.0736	40.9338	83.9486	-163.294	84.2775	-97.0559	-3.36813	-28.8934	424.834	-321.605	119.536	-41.4029	-264.482	23.0982	291.105	-134.755	322.548	-203.893	51.6243	-50.0102	-82.5433	-109.258	60.9756	-19.4336	205.26	-194.49	77.4299
214	4	449.552	3.10496	2.90627	89.0526	80.1004	-90.3554	-169.52	-74.3209	134.554	82.1798	33.0736	38.1118	89.2982	-169.851	69.761	-82.0559	-0.847914	-28.8934	424.834	-321.605	119.536	-41.4029	-264.482	23.0982	291.105	-134.755	322.548	-203.893	51.6243	-49.1855	-83.7617	-108.317	58.8502	-16.1379	205.435	-194.49	77.4299
214	5	407.247	3.11065	2.91239	88.2654	79.4342	-90.3554	-169.52	-74.3209	134.554	82.1798	33.0736	38.1118	89.2982	-169.851	69.761	-82.0559	-0.847914	-28.8934	424.834	-321.605	119.536	-41.4029	-264.482	23.3768	298.238	-142.837	311.08	-188.893	48.9293	-49.3843	-83.794	-107.461	60.9988	-16.7382	205.776	-196.401	73.962
214	6	407.247	3.11065	2.91239	88.2654	79.4342	-90.3554	-169.52	-74.3209	134.554	82.1798	33.0736	38.1118	89.2982	-169.851	69.761	-82.0559	-0.847914	-28.8934	424.834	-321.605	119.536	-41.4029	-264.482	23.3768	298.238	-142.837	311.08	-188.893	48.9293	-49.3843	-83.794	-107.461	60.9988	-16.7382	205.776	-196.401	73.962
215	1	404.502	3.10698	2.91928	88.617	79.7276	-89.7104	-170.492	-74.2751	135.147	81.9777	33.66	37.66	93.9965	-176.053	69.2003	-81.4586	0.417779	-29.1477	424.834	-321.87	120.623	-42.3289	-264.732	23.3768	298.238	-142.837	311.08	-188.893	48.9293	-49.3843	-83.794	-107.461	60.9988	-16.7382	205.776	-196.401	73.962
215	2	253.608	3.07612	2.93469	87.0462	78.2819	-90.3344	-174.344	-70.2729	135.333	81.9704	32.303	37.656	94.0233	-176.087	69.1884	-81.4456	0.425888	-29.1477	424.834	-321.87	120.623	-42.3289	-264.732	23.3768	298.238	-142.837	311.08	-188.893	48.9293	-54.7993	-75.703	-112.471	72.0052	-31.7382	205.188	-196.401	73.962
215	3	203.438	3.06662	2.92405	85.6864	77.3431	-90.3344	-174.344	-70.2729	135.333	81.9704	32.303	40.6577	81.4092	-161.087	81.2103	-94.2929	-3.70248	-28.862	424.598	-321.695	121.909	-43.9174	-265.372	25.3239	287.416	-132.38	317.662	-195.674	50.0629	-54.7993	-75.703	-112.471	72.0052	-31.7382	205.188	-196.401	73.962
215	4	258.119	3.09758	2.96185	86.82	78.443	-90.3344	-174.344	-70.2729	135.333	81.9704	32.303	37.9194	86.4053	-166.847	66.5919	-79.2929	-1.52973	-28.862	424.598	-321.695	121.909	-43.9174	-265.372	25.3239	287.416	-132.38	317.662	-195.674	50.0629	-53.9788	-77.3371	-111.167	69.8687	-28.4645	205.428	-196.401	73.962
215	5	309.325	3.09192	2.9752	87.239	79.4054	-90.3344	-174.344	-70.2729	135.333	81.9704	32.303	37.9194	86.4053	-166.847	66.5919	-79.2929	-1.52973	-28.6981	424.013	-321.24	120.815	-42.5553	-265.314	25.5316	280.035	-124.43	329.843	-210.674	52.5921	-54.2507	-77.3157	-112.871	64.9819	-28.3804	205.014	-193.609	80.4491
215	6	309.325	3.09192	2.9752	87.239	79.4054	-90.3344	-174.344	-70.2729	135.333	81.9704	32.303	37.9194	86.4053	-166.847	66.5919	-79.2929	-1.52973	-28.6981	424.013	-321.24	120.815	-42.5553	-265.314	25.5316	280.035	-124.43	329.843	-210.674	52.5921	-54.2507	-77.3157	-112.871	64.9819	-28.3804	205.014	-193.609	80.4491
216	1	278.592	3.09958	2.97252	87.1754	79.5934	-89.6653	-170.224	-74.5197	135.078	82.027	33.7248	37.6847	87.6898	-168.445	65.9283	-78.592	-1.16874	-29.0449	424.448	-321.809	121.193	-42.7771	-265.315	25.7981	276.609	-121.53	331.364	-212.063	52.6476	-54.2507	-77.3157	-112.871	64.9819	-28.3804	205.014	-193.609	80.4491
216	2	301.602	3.05379	2.99607	88.296	79.3526	-90.8159	-177.277	-67.1892	135.354	82.091	31.2133	37.3111	89.8401	-171.128	64.8604	-77.4572	-0.553646	-29.0449	424.448	-321.809	121.193	-42.7771	-265.315	24.9664	291.609	-134.424	325.673	-206.661	52.3476	-54.2507	-77.3157	-112.871	64.9819	-28.3804	205.014	-193.609	80.4491
216	3	345.897	3.11664	2.87873	86.2621	78.8787	-91.2169	-179.224	-65.282	136.024	81.5946	30.924	40.6837	79.9049	-160.145	76.6507	-90.3219	-3.45206	-27.3772	421.357	-319.464	123.746	-45.1114	-266.76	26.3415	280.129	-122.752	332.089	-214.363	54.0384	-54.4991	-76.8904	-113.36	65.7718	-29.6342	204.875	-193.364	80.7596
216	4	873.515	3.18111	2.92466	88.8888	82.4356	-91.1755	-178.439	-66.056	135.601	81.981	30.9972	40.8074	79.6913	-159.919	77.3096	-90.9929	-3.53562	-23.8239	410.669	-310.708	114.252	-31.8116	-267.011	25.1303	283.994	-125.154	337.521	-223.158	56.4214	-49.5289	-85.9499	-105.517	54.2953	-9.87801	207.399	-194.995	79.8262
216	5	752.51	3.18345	2.92985	89.1898	81.5769	-91.1755	-178.439	-66.056	135.601	81.981	30.9972	40.8074	79.6913	-159.919	77.3096	-90.9929	-3.53562	-23.8239	410.669	-310.708	114.252	-31.8116	-267.011	26.7484	289.095	-131.814	327.112	-208.158	53.6218	-49.9097	-86.0177	-104.53	56.6008	-10.9003	207.739	-196.891	76.5235
216	6	752.51	3.18345	2.92985	89.1898	81.5769	-91.1755	-178.439	-66.056	135.601	81.981	30.9972	40.8074	79.6913	-159.919	77.3096	-90.9929	-3.53562	-23.8239	410.669	-310.708	114.252	-31.8116	-267.011	26.7484	289.095	-131.814	327.112	-208.158	53.6218	-49.9097	-86.0177	-104.53	56.6008	-10.9003	207.739	-196.891	76.5235
217	1	583.69	3.18498	2.93459	89.4418	82.07	-89.492	-169.353	-75.3596	134.775	82.3403	33.8959	39.7325	84.9511	-166.641	74.5332	-88.0974	-1.95232	-24.1533	410.981	-311.297	114.936	-32.226	-267.12	27.2945	285.389	-129.037	329.069	-209.656	53.5479	-49.9097	-86.0177	-104.53	56.6008	-10.9003	207.739	-196.891	76.5235
217	2	691.206	3.16979	2.95698	91.2273	83.2752	-90.4859	-174.931	-69.5374	135.593	81.7656	32.0546	37.4936	96.4467	-181.29	68.5901	-81.7405	1.62309	-22.6541	406.512	-307.153	115.987	-33.2117	-267.377	26.1667	298.002	-139.679	323.302	-204.499	53.3976	-49.5821	-86.6363	-104.049	56.1662	-10.0546	207.904	-197.071	76.3662
217	3	620.254	3.15358	2.95984	90.0838	82.314	-90.4859	-174.931	-69.5374	135.593	81.7656	32.0546	39.329	84.2189	-166.29	75.5254	-89.2876	-2.1055	-22.6098	406.566	-307.203	116.305	-33.6493	-267.531	26.5638	295.211	-136.937	324.999	-206.387	53.7545	-49.5821	-86.6363	-104.049	56.1662	-10.0546	207.904	-197.071	76.3662
217	4	683.925	3.18247	3.00536	91.3476	83.5762	-90.4859	-174.931	-69.5374	135.593	81.7656	32.0546	36.659	90.312	-172.836	60.7958	-74.2876	-0.0891619	-22.6098	406.566	-307.203	116.305	-33.6493	-267.531	26.5638	295.211	-136.937	324.999	-206.387	53.7545	-48.5755	-87.9799	-103.04	53.7777	-6.3578	208.092	-197.071	76.3662
217	5	634.074	3.18663	3.01019	90.5416	82.889	-90.4859	-174.931	-69.5374	135.593	81.7656	32.0546	36.659	90.312	-172.836	60.7958	-74.2876	-0.0891619	-22.6098	406.566	-307.203	116.305	-33.6493	-267.531	26.9292	302.176	-144.841	313.536	-191.387	51.0728	-48.9105	-88.0239	-102.18	56.2743	-7.46762	208.484	-198.975	72.994
217	6	634.074	3.18663	3.01019	90.5416	82.889	-90.4859	-174.931	-69.5374	135.593	81.7656	32.0546	36.659	90.312	-172.836	60.7958	-74.2876	-0.0891619	-22.6098	406.566	-307.203	116.305	-33.6493	-267.531	26.9292	302.176	-144.841	313.536	-191.387	51.0728	-48.9105	-88.0239	-102.18	56.2743	-7.46762	208.484	-198.975	72.994
218	1	577.141	3.19483	3.00695	90.7046	83.0419	-89.6489	-170.143	-74.6017	135.048	82.0648	33.7371	36.4759	91.5321	-174.312	60.1788	-73.6376	0.228351	-23.0837	407.286	-308.141	116.611	-33.7281	-267.566	28.0235	296.953	-140.937	316.96	-193.89	50.9315	-48.9105	-88.0239	-102.18	56.2743	-7.46762	208.484	-198.975	72.994
218	2	441.569	3.16386	3.01681	89.1759	81.6374	-90.2417	-173.697	-70.9082	135.205	82.0921	32.4602	36.3617	92.3347	-175.29	59.7988	-73.231	0.445462	-23.0837	407.286	-308.141	116.611	-33.7281	-267.566	28.0235	296.953	-140.937	316.96	-193.89	50.9315	-54.3924	-80.1745	-106.931	67.1383	-22.4676	207.893	-198.975	72.994
218	3	384.855	3.14479	3.00304	87.8359	80.6449	-90.1564	-171.35	-73.0329	134.455	82.6404	32.8238	39.1484	79.0813	-160.29	72.1155	-86.1944	-3.15355	-22.9318	407.439	-308.285	117.607	-35.0967	-268.053	29.7305	286.224	-130.509	323.532	-200.939	52.1825	-54.3924	-80.1745	-106.931	67.1383	-22.4676	207.893	-198.975	72.994
218	4	671.338	3.20265	3.00755	89.4358	83.2229	-90.1555	-169.864	-74.5255	133.369	83.663	32.9138	39.3687	78.8379	-160.097	73.2987	-87.3903	-3.24005	-18.158	394.257	-297.1	110.096	-23.9695	-269.202	28.7662	291.008	-133.845	328.287	-208.87	54.4247	-52.6526	-84.8232	-102.89	63.7506	-16.3056	208.353	-198.006	74.436
218	5	463.764	3.13337	2.96044	88.4608	80.6033	-90.1555	-169.864	-74.5255	133.369	83.663	32.9138	39.3687	78.8379	-160.097	73.2987	-87.3903	-3.24005	-23.2054	409.151	-310.171	121.564	-38.9695	-267.966	29.3616	297.624	-141.498	317.088	-194.091	51.7505	-52.7437	-84.8252	-102.21	65.8219	-16.8257	208.668	-200.55	69.5323
218	6	463.764	3.13337	2.96044	88.4608	80.6033	-90.1555	-169.864	-74.5255	133.369	83.663	32.9138	39.3687	78.8379	-160.097	73.2987	-87.3903	-3.24005	-23.2054	409.151	-310.171	121.564	-38.9695	-267.966	29.3616	297.624	-141.498	317.088	-194.091	51.7505	-52.7437	-84.8252	-102.21	65.8219	-16.8257	208.668	-200.55	69.5323
219	1	444.662	3.13868	2.96464	88.5315	80.6314	-89.7167	-170.502	-74.2638	135.142	81.9752	33.6619	39.1926	80.7721	-162.641	73.6442	-87.7293	-2.78465	-23.4911	409.715	-310.803	122.111	-39.5061	-268.041	29.7364	295.744	-140.221	318.099	-194.637	51.5771	-52.7437	-84.8252	-102.21	65.8219	-16.8257	208.668	-200.55	69.5323
219	2	546.775	3.14931	2.95347	89.5611	81.6294	-90.6232	-175.077	-69.2474	136.339	80.8529	32.2066	37.3382	89.7544	-174.001	68.7731	-82.6084	-0.0876143	-21.7457	406.369	-307.303	120.827	-38.4671	-268.348	27.3943	308.117	-150.207	311.255	-189.498	51.7933	-52.5321	-85.5567	-101.624	65.3817	-16.3113	208.712	-200.538	69.5944
219	3	455.676	3.13314	2.94273	88.2895	80.7002	-90.6232	-175.077	-69.2474	136.339	80.8529	32.2066	40.421	76.9792	-159.001	81.2328	-95.7689	-4.1318	-21.5818	406.552	-307.455	121.849	-39.8921	-268.872	29.9024	296.49	-139.595	318.95	-196.746	52.7412	-52.5321	-85.5567	-101.624	65.3817	-16.3113	208.712	-200.538	69.5944
219	4	509.143	3.16517	2.98531	89.3443	81.7226	-90.6232	-175.077	-69.2474	136.339	80.8529	32.2066	37.6714	81.617	-164.231	66.5012	-80.7689	-2.06873	-21.5818	406.552	-307.455	121.849	-39.8921	-268.872	29.9024	296.49	-139.595	318.95	-196.746	52.7412	-51.7148	-86.9312	-100.53	63.4802	-13.2651	208.946	-200.538	69.5944
219	5	489.071	3.17002	2.98467	88.9472	81.2235	-90.6639	-175.919	-68.3965	136.873	80.3578	32.1459	37.5665	81.8518	-164.437	65.843	-80.1121	-2.02054	-21.0361	405.153	-306.315	120.551	-38.1454	-269.004	30.8385	306.38	-151.795	312.066	-185.503	49.8185	-52.7561	-83.9723	-103.057	69.223	-18.6105	209.908	-202.94	67.9681
219	6	489.071	3.17002	2.98467	88.9472	81.2235	-90.6639	-175.919	-68.3965	136.873	80.3578	32.1459	37.5665	81.8518	-164.437	65.843	-80.1121	-2.02054	-21.0361	405.153	-306.315	120.551	-38.1454	-269.004	30.8385	306.38	-151.795	312.066	-185.503	49.8185	-52.7561	-83.9723	-103.057	69.223	-18.6105	209.908	-202.94	67.9681
220	1	490.728	3.16582	2.98922	89.405	81.677	-89.625	-169.995	-74.7454	134.994	82.1159	33.7645	36.6917	86.2586	-169.796	62.8736	-77.079	-0.844108	-21.3444	404.646	-306.23	121.42	-38.5975	-269.105	30.8385	306.38	-151.795	312.066	-185.503	49.8185	-52.7561	-83.9723	-103.057	69.223	-18.6105	209.908	-202.94	67.9681
220	2	619.939	3.14853	3.00791	89.719	82.0293	-90.7872	-176.36	-68.0456	135.808	81.5852	31.5296	36.3922	88.0834	-172.022	61.9325	-76.0911	-0.350463	-20.5577	401.599	-303.421	121.891	-39.059	-269.154	27.8531	320.866	-162.716	302.693	-178.726	50.3738	-52.6123	-84.3213	-102.818	68.839	-18.1871	209.957	-202.947	68.0351
220	3	494.158	3.13075	2.99669	88.5034	81.0962	-90.7872	-176.36	-68.0456	135.808	81.5852	31.5296	39.0552	77.2039	-159.864	73.5719	-88.2466	-3.38504	-20.418	401.872	-303.648	122.813	-40.3814	-269.639	32.0216	305.866	-150.037	313.204	-187.102	50.8936	-52.6123	-84.3213	-102.818	68.839	-18.1871	209.957	-202.947	68.0351
220	4	543.085	3.16076	3.04236	89.6066	82.2029	-90.7872	-176.36	-68.0456	135.808	81.5852	31.5296	36.4506	82.0552	-164.666	58.7214	-73.2466	-1.78735	-20.418	401.872	-303.648	122.813	-40.3814	-269.639	32.0216	305.866	-150.037	313.204	-187.102	50.8936	-51.8712	-85.6129	-101.769	67.0311	-15.3064	210.212	-202.947	68.0351
220	5	574.013	3.16287	3.05605	90.5116	83.0528	-90.7872	-176.36	-68.0456	135.808	81.5852	31.5296	36.4506	82.0552	-164.666	58.7214	-73.2466	-1.78735	-20.418	401.872	-303.648	122.813	-40.3814	-269.639	32.9098	299.94	-144.268	321.999	-196.884	52.3024	-52.6237	-85.6187	-104.625	52.0311	-12.3695	208.094	-197.37	80.1515
220	6	574.013	3.16287	3.05605	90.5116	83.0528	-90.7872	-176.36	-68.0456	135.808	81.5852	31.5296	36.4506	82.0552	-164.666	58.7214	-73.2466	-1.78735	-20.418	401.872	-303.648	122.813	-40.3814	-269.639	32.9098	299.94	-144.268	321.999	-196.884	52.3024	-52.6237	-85.6187	-104.625	52.0311	-12.3695	208.094	-197.37	80.1515
221	1	540.525	3.17296	3.05279	90.6118	83.319	-89.6002	-169.891	-74.8444	134.962	82.1563	33.7843	36.0752	84.148	-167.156	57.5444	-72.0424	-1.2892	-21.0596	402.689	-304.707	123.461	-40.7898	-269.623	33.9808	293.528	-139.291	326.133	-200.143	52.1561	-52.6237	-85.6187	-104.625	52.0311	-12.3695	208.094	-197.37	80.1515
221	2	417.545	3.14674	3.06209	89.1787	81.9879	-90.1182	-172.844	-71.7571	135.125	82.1491	32.71	35.9066	85.1649	-168.372	57.0047	-71.4825	-1.03728	-21.0596	402.689	-304.707	123.461	-40.7898	-269.623	33.9808	293.528	-139.291	326.133	-200.143	52.1561	-58.1681	-78.4747	-108.593	62.7193	-27.3695	207.43	-197.37	80.1515
221	3	386.598	3.13159	3.04309	87.0344	81.1689	-90.1182	-172.844	-71.7571	135.125	82.1491	32.71	38.9683	74.0086	-156.7	71.5287	-86.4825	-3.78593	-20.8796	403.112	-305.054	124.683	-42.5527	-270.272	35.4405	281.008	-126.815	333.632	-208.799	53.8059	-58.1681	-78.4747	-108.593	62.7193	-27.3695	207.43	-197.37	80.1515
221	4	735.158	3.188	3.03354	88.6709	83.8811	-90.1132	-171.513	-73.0779	134.132	83.0954	32.7914	39.1848	73.7986	-156.536	72.6591	-87.6308	-3.87731	-16.0008	390.091	-294.043	116.753	-31.2987	-271.446	34.2675	286.534	-130.683	338.227	-216.856	56.1205	-54.7998	-83.5391	-106.334	57.0523	-19.0274	207.403	-194.638	83.1179
221	5	492.027	3.13145	2.99073	88.5533	81.405	-90.1132	-171.513	-73.0779	134.132	83.0954	32.7914	39.1848	73.7986	-156.536	72.6591	-87.6308	-3.87731	-20.542	402.913	-305.186	128.436	-46.1023	-270.307	35.2543	292.427	-137.718	327.075	-201.856	53.476	-55.1089	-83.5516	-105.327	58.8753	-19.582	207.522	-197.095	78.3198
221	6	492.027	3.13145	2.99073	88.5533	81.405	-90.1132	-171.513	-73.0779	134.132	83.0954	32.7914	39.1848	73.7986	-156.536	72.6591	-87.6308	-3.87731	-20.542	402.913	-305.186	128.436	-46.1023	-270.307	35.2543	292.427	-137.718	327.075	-201.856	53.476	-55.1089	-83.5516	-105.327	58.8753	-19.582	207.522	-197.095	78.3198
222	1	479.514	3.13034	2.99252	88.7151	81.4281	-89.7079	-170.446	-74.3116	135.146	81.9638	33.6773	38.7689	76.4233	-159.812	72.197	-87.1716	-3.28094	-20.9561	403.856	-306.219	128.826	-46.4273	-270.357	35.2543	292.427	-137.718	327.075	-201.856	53.476	-55.1089	-83.5516	-105.327	58.8753	-19.582	207.522	-197.095	78.3198
222	2	340.833	3.09938	3.01029	87.4937	80.3465	-90.0934	-172.603	-72.0598	135.336	81.8903	32.907	37.8611	80.6745	-165.107	69.8497	-84.7515	-2.07766	-20.9561	403.856	-306.219	128.826	-46.4273	-270.357	35.2543	292.427	-137.718	327.075	-201.856	53.476	-60.8176	-74.7039	-110.638	69.5548	-34.582	206.631	-197.095	78.3198
222	3	331.467	3.09508	2.98058	85.4259	79.9691	-89.8941	-168.407	-75.8939	133.899	82.9706	33.5735	41.2881	70.3304	-153.382	83.9133	-99.3525	-5.55651	-20.7524	404.292	-306.55	130.009	-48.1782	-271.04	36.9134	277.427	-122.773	335.974	-212.286	55.491	-60.8176	-74.7039	-110.638	69.5548	-34.582	206.631	-197.095	78.3198
222	4	381.768	3.13111	3.01752	86.5147	80.9765	-89.8941	-168.407	-75.8939	133.899	82.9706	33.5735	38.5402	74.2798	-158.035	69.1151	-84.3525	-3.37883	-20.7524	404.292	-306.55	130.009	-48.1782	-271.04	36.9134	277.427	-122.773	335.974	-212.286	55.491	-59.4693	-76.6541	-109.383	66.7568	-30.2133	207.02	-197.095	78.3198
222	5	463.141	3.13047	2.93803	85.7527	81.4037	-89.9418	-166.12	-78.1559	132.488	84.2585	33.7548	38.8182	73.779	-157.576	70.4942	-85.7495	-3.50315	-20.4267	403.957	-306.117	134.739	-53.6701	-271.627	36.2539	273.193	-117.74	345.959	-225.249	57.7519	-60.8105	-75.2047	-110.768	68.7812	-34.6702	206.894	-196.334	80.2941
222	6	463.141	3.13047	2.93803	85.7527	81.4037	-89.9418	-166.12	-78.1559	132.488	84.2585	33.7548	38.8182	73.779	-157.576	70.4942	-85.7495	-3.50315	-20.4267	403.957	-306.117	134.739	-53.6701	-271.627	36.2539	273.193	-117.74	345.959	-225.249	57.7519	-60.8105	-75.2047	-110.768	68.7812	-34.6702	206.894	-196.334	80.2941
223	1	360.539	3.13197	2.94592	85.5897	81.1974	-89.6865	-170.375	-74.3889	135.038	82.0701	33.692	39.1958	73.7295	-157.778	72.7685	-88.0856	-3.62195	-20.5179	404.144	-306.337	135.494	-54.4933	-271.776	36.3659	273.126	-117.989	345.757	-224.681	57.5078	-60.8105	-75.2047	-110.768	68.7812	-34.6702	206.894	-196.334	80.2941
223	2	407.534	3.07957	2.97555	87.0734	81.1927	-90.6139	-175.499	-69.0379	135.518	81.8784	31.857	37.6203	80.8991	-166.681	68.7765	-84.0101	-1.6275	-20.5179	404.144	-306.337	135.494	-54.4933	-271.776	36.3682	288.126	-131.173	339.459	-217.968	57.1706	-60.8105	-75.2047	-110.768	68.7812	-34.6702	206.894	-196.334	80.2941
223	3	359.641	3.07351	2.96021	85.2316	80.5701	-90.6139	-175.499	-69.0379	135.518	81.8784	31.857	41.1449	68.8948	-152.992	83.251	-99.0101	-5.46524	-20.3383	404.697	-306.74	136.497	-56.0436	-272.419	36.7714	277.719	-120.321	345.488	-226.022	58.9245	-60.8105	-75.2047	-110.768	68.7812	-34.6702	206.894	-196.334	80.2941
223	4	428.109	3.10927	2.99779	86.3562	81.6054	-90.6139	-175.499	-69.0379	135.518	81.8784	31.857	38.3987	73.0409	-157.752	68.4061	-84.0101	-3.3349	-20.3383	404.697	-306.74	136.497	-56.0436	-272.419	36.7714	277.719	-120.321	345.488	-226.022	58.9245	-59.4152	-77.2368	-109.432	65.7872	-30.0755	207.276	-196.334	80.2941
223	5	362.5	3.08905	2.96674	86.4296	80.4936	-90.6139	-175.499	-69.0379	135.518	81.8784	31.857	38.3987	73.0409	-157.752	68.4061	-84.0101	-3.3349	-21.414	407.025	-308.211	148.045	-69.5355	-272.704	38.4551	282.314	-126.265	334.545	-211.022	56.3559	-59.4639	-77.2266	-108.644	67.2065	-30.0841	207.212	-198.098	75.773
223	6	362.5	3.08905	2.96674	86.4296	80.4936	-90.6139	-175.499	-69.0379	135.518	81.8784	31.857	38.3987	73.0409	-157.752	68.4061	-84.0101	-3.3349	-21.414	407.025	-308.211	148.045	-69.5355	-272.704	38.4551	282.314	-126.265	334.545	-211.022	56.3559	-59.4639	-77.2266	-108.644	67.2065	-30.0841	207.212	-198.098	75.773
224	1	335.194	3.08563	2.96897	86.7349	80.6507	-89.631	-170.056	-74.6844	135.017	82.0945	33.756	37.6954	76.3564	-161.758	66.5475	-82.1336	-2.51368	-22.144	407.847	-309.332	149.026	-70.1684	-272.746	38.4551	282.314	-126.265	334.545	-211.022	56.3559	-59.4639	-77.2266	-108.644	67.2065	-30.0841	207.212	-198.098	75.773
224	2	237.432	3.05257	2.99519	85.3116	79.4912	-90.2875	-173.592	-70.9694	135.356	81.9535	32.4727	37.1995	78.8799	-164.818	65.1646	-80.7255	-1.86125	-22.144	407.847	-309.332	149.026	-70.1684	-272.746	38.4541	282.331	-126.279	334.536	-211.014	56.3558	-65.511	-66.2116	-115.481	77.7573	-45.0841	205.86	-198.098	75.773
224	3	243.049	3.09592	2.90959	83.511	78.9555	-90.6245	-176.598	-68.253	135.047	82.5412	32.1007	40.4261	68.7324	-153.699	78.5915	-94.527	-4.86463	-20.856	405.911	-307.521	151.267	-72.4937	-273.97	38.8865	273.526	-117.022	338.915	-217.309	57.9825	-65.8012	-65.3062	-116.046	79.3177	-46.706	205.27	-197.678	75.5854
224	4	340.55	3.13293	2.93866	84.7718	80.1296	-90.6245	-176.598	-68.253	135.047	82.5412	32.1007	40.4261	68.7324	-153.699	78.5915	-94.527	-4.86463	-19.2519	402.618	-305.287	137.982	-57.4937	-273.43	38.8865	273.526	-117.022	338.915	-217.309	57.9825	-62.4353	-71.4809	-111.864	73.1043	-36.5458	206.468	-197.678	75.5854
224	5	362.631	3.14132	2.99892	85.1448	80.4113	-90.6245	-176.598	-68.253	135.047	82.5412	32.1007	40.4261	68.7324	-153.699	78.5915	-94.527	-4.86463	-18.3218	401.236	-304.679	124.947	-42.4937	-273.207	38.8865	273.526	-117.022	338.915	-217.309	57.9825	-62.5988	-71.4202	-112.452	71.7919	-36.7498	206.532	-196.697	78.6033
224	6	362.631	3.14132	2.99892	85.1448	80.4113	-90.6245	-176.598	-68.253	135.047	82.5412	32.1007	40.4261	68.7324	-153.699	78.5915	-94.527	-4.86463	-18.3218	401.236	-304.679	124.947	-42.4937	-273.207	38.8865	273.526	-117.022	338.915	-217.309	57.9825	-62.5988	-71.4202	-112.452	71.7919	-36.7498	206.532	-196.697	78.6033
225	1	361.322	3.13356	3.01095	85.9736	81.1498	-89.5899	-169.861	-74.8645	134.942	82.1514	33.8064	38.5809	78.2917	-165.33	72.9396	-88.7813	-2.35133	-18.3218	401.236	-304.679	124.947	-42.4937	-273.207	38.8865	273.526	-117.022	338.915	-217.309	57.9825	-62.5988	-71.4202	-112.452	71.7919	-36.7498	206.532	-196.697	78.6033
225	2	300.668	3.11383	3.02116	84.1302	79.7204	-90.5195	-176.042	-68.6966	134.678	82.7578	31.8797	38.4679	78.9332	-166.132	72.6124	-88.4183	-2.14535	-18.0503	400.123	-303.572	126.18	-43.6243	-273.291	38.8436	274.289	-117.63	337.655	-216.061	58.0192	-69.7773	-56.7319	-121.189	83.5088	-53.6799	203.682	-196.196	78.4211
225	3	273.944	3.114	2.99536	82.9751	79.0523	-90.5195	-176.042	-68.6966	134.678	82.7578	31.8797	42.1086	66.9292	-152.188	87.1284	-103.418	-6.21306	-18.0249	401.167	-304.415	127.088	-45.1544	-273.831	38.7827	270.04	-113.014	339.702	-219.254	58.8582	-68.1664	-58.4463	-121.018	80.53	-49.8418	203.932	-196.196	78.4211
225	4	444.835	3.11467	2.96958	84.9529	80.8742	-90.5195	-176.042	-68.6966	134.678	82.7578	31.8797	42.1086	66.9292	-152.188	87.1284	-103.418	-6.21306	-18.0249	401.167	-304.415	127.088	-45.1544	-273.831	37.3701	275.965	-117.177	347.056	-230.485	61.3449	-62.2068	-70.404	-112.936	71.6372	-34.8418	205.993	-196.196	78.4211
225	5	569.604	3.11726	3.00232	84.6329	80.1737	-90.4995	-175.182	-69.5733	134.07	83.3333	31.9379	42.2372	66.741	-151.965	87.7441	-104.042	-6.30634	-16.4498	397.312	-301.363	118.165	-34.2964	-274.055	35.7221	272.401	-112.449	357.013	-244.079	63.6111	-63.9629	-67.3963	-113.953	77.2999	-40.3153	205.431	-195.799	79.4002
225	6	569.604	3.11726	3.00232	84.6329	80.1737	-90.4995	-175.182	-69.5733	134.07	83.3333	31.9379	42.2372	66.741	-151.965	87.7441	-104.042	-6.30634	-16.4498	397.312	-301.363	118.165	-34.2964	-274.055	35.7221	272.401	-112.449	357.013	-244.079	63.6111	-63.9629	-67.3963	-113.953	77.2999	-40.3153	205.431	-195.799	79.4002
226	1	421.305	3.11275	3.00551	84.8483	80.2098	-89.6444	-170.131	-74.6093	135.035	82.073	33.7443	41.4692	70.3452	-156.556	86.2534	-102.438	-5.27403	-17.2136	398.379	-302.62	119.629	-35.5518	-274.055	35.7221	272.401	-112.449	357.013	-244.079	63.6111	-63.9629	-67.3963	-113.953	77.2999	-40.3153	205.431	-195.799	79.4002
226	2	355.382	3.07771	3.03504	83.5106	79.2899	-90.2725	-173.386	-71.1796	135.524	81.7698	32.5788	40.4634	74.5267	-161.946	83.8237	-99.9385	-3.93499	-17.2136	398.379	-302.62	119.629	-35.5518	-274.055	35.7222	272.402	-112.45	357.012	-244.079	63.6111	-70.8966	-52.3963	-123.605	86.4292	-54.4798	203.491	-195.799	79.4002
226	3	336.875	3.08907	3.00023	82.2975	78.3333	-90.2563	-173.13	-71.4165	135.424	81.849	32.6207	44.3456	63.938	-148.796	98.2728	-114.938	-8.44834	-17.2508	399.733	-303.744	120.566	-37.194	-274.587	35.084	268.127	-107.528	359.789	-248.629	64.6321	-69.0814	-54.6886	-123.02	83.5852	-50.6506	203.802	-195.799	79.4002
226	4	692.879	3.14766	3.00267	84.5762	81.2078	-90.1906	-172.348	-72.2094	134.88	82.3525	32.6911	44.4632	63.7492	-148.517	98.8267	-115.502	-8.58399	-12.0465	386.687	-292.373	112.088	-25.8415	-275.946	33.4336	275.949	-113.746	365.492	-257.508	66.2672	-61.251	-71.2813	-111.236	69.8433	-30.0099	206.51	-195.614	80.4414
226	5	636.405	3.14346	3.00724	85.9836	82.2081	-90.1906	-172.348	-72.2094	134.88	82.3525	32.6911	44.4632	63.7492	-148.517	98.8267	-115.502	-8.58399	-12.0465	386.687	-292.373	112.088	-25.8415	-275.946	36.7181	277.747	-117.508	355.236	-242.508	64.1827	-61.2577	-71.279	-110.783	70.8294	-30.059	206.57	-196.48	78.5074
226	6	636.405	3.14346	3.00724	85.9836	82.2081	-90.1906	-172.348	-72.2094	134.88	82.3525	32.6911	44.4632	63.7492	-148.517	98.8267	-115.502	-8.58399	-12.0465	386.687	-292.373	112.088	-25.8415	-275.946	36.7181	277.747	-117.508	355.236	-242.508	64.1827	-61.2577	-71.279	-110.783	70.8294	-30.059	206.57	-196.48	78.5074
227	1	622.573	3.14236	3.00823	86.1035	82.1454	-89.6986	-170.397	-74.3562	135.137	81.9711	33.6882	43.8999	66.1244	-151.631	97.9316	-114.577	-7.8892	-12.6887	387.939	-293.704	112.678	-26.3762	-275.842	36.7181	277.747	-117.508	355.236	-242.508	64.1827	-61.2577	-71.279	-110.783	70.8294	-30.059	206.57	-196.48	78.5074
227	2	474.414	3.10439	3.03441	84.6811	81.0978	-90.2529	-173.196	-71.3978	135.648	81.6184	32.6945	42.5417	71.1444	-158.398	94.7655	-111.275	-6.04508	-12.6887	387.939	-293.704	112.678	-26.3762	-275.842	36.7181	277.747	-117.508	355.236	-242.508	64.1826	-68.4242	-56.5314	-120.291	80.5762	-45.059	204.781	-196.48	78.5074
227	3	466.717	3.11818	3.00663	82.734	79.7335	-90.2529	-173.196	-71.3978	135.648	81.6184	32.6945	46.5381	61.4655	-145.36	109.068	-126.275	-11.0827	-12.9955	389.93	-295.423	113.888	-28.3245	-276.198	35.7313	269.438	-108.207	361.171	-251.584	66.062	-68.4242	-56.5314	-120.291	80.5762	-45.059	204.781	-196.48	78.5074
227	4	772.093	3.16465	3.00878	85.0809	82.8634	-90.0683	-172.003	-72.4714	135.174	81.9896	32.9305	46.5991	61.3316	-145.137	109.266	-126.49	-11.1979	-7.05909	375.579	-282.607	104.512	-16.4505	-278.324	34.2848	275.477	-112.896	365.515	-258.176	67.0399	-61.8695	-71.3792	-109.769	69.7057	-28.5213	207.602	-196.873	79.2512
227	5	835.357	3.17027	3.00931	83.3827	81.953	-90.0658	-171.906	-72.5671	135.121	82.0375	32.939	46.6083	61.3148	-145.11	109.303	-126.529	-11.2101	-7.08824	375.657	-282.679	104.564	-16.5145	-278.312	30.7561	273.848	-108.976	375.108	-273.056	69.3017	-62.2391	-72.4797	-108.431	69.7633	-28.7491	207.557	-196.161	80.0193
227	6	835.357	3.17027	3.00931	83.3827	81.953	-90.0658	-171.906	-72.5671	135.121	82.0375	32.939	46.6083	61.3148	-145.11	109.303	-126.529	-11.2101	-7.08824	375.657	-282.679	104.564	-16.5145	-278.312	30.7561	273.848	-108.976	375.108	-273.056	69.3017	-62.2391	-72.4797	-108.431	69.7633	-28.7491	207.557	-196.161	80.0193
228	1	726.98	3.17622	3.00814	83.1229	81.7736	-89.7033	-170.416	-74.3374	135.147	81.9599	33.6847	46.2267	62.7053	-147.004	108.51	-125.694	-10.7467	-7.56883	376.674	-283.737	105.009	-16.9178	-278.203	30.2998	272.33	-107.413	376.746	-275.169	69.4408	-62.2391	-72.4797	-108.431	69.7633	-28.7491	207.557	-196.161	80.0193
228	2	575.308	3.13934	3.03271	81.6079	80.6736	-90.2522	-173.118	-71.4699	135.718	81.5403	32.7283	44.7301	67.7274	-154.106	104.971	-121.927	-8.62239	-7.56883	376.674	-283.737	105.009	-16.9178	-278.203	30.2998	272.33	-107.413	376.746	-275.169	69.4408	-69.3114	-57.4797	-118.132	79.0345	-43.2384	205.681	-196.161	80.0193
228	3	555.579	3.16193	3.01432	79.0216	79.2293	-90.2522	-173.118	-71.4699	135.718	81.5403	32.7283	48.0896	60.1972	-143.079	116.788	-134.502	-13.2475	-8.29881	379.46	-286.24	106.675	-19.213	-278.196	26.6169	267.383	-100.191	386.575	-290.169	71.3271	-69.3114	-57.4797	-118.132	79.0345	-43.2384	205.681	-196.161	80.0193
228	4	570.686	3.1786	3.02015	77.8726	78.7343	-90.2522	-173.118	-71.4699	135.718	81.5403	32.7283	47.9624	60.3392	-143.383	116.133	-133.811	-13.0558	-8.29881	379.46	-286.24	106.675	-19.213	-278.196	22.3079	269.216	-99.5845	397.165	-305.169	72.2057	-68.2147	-59.7213	-116.661	77.8592	-41.1522	206.013	-196.161	80.0193
228	5	543.823	3.15374	3.01806	79.0885	79.0419	-90.1262	-171.589	-72.8741	136.014	81.1585	33.027	48.0581	59.9896	-142.882	116.394	-134.114	-13.2182	-8.81421	381.694	-288.241	104.713	-17.572	-277.854	26.8311	267.539	-100.496	386.343	-290.373	72.0328	-69.8692	-56.7047	-118.573	77.8138	-42.1073	205.618	-195.929	80.2187
228	6	543.823	3.15374	3.01806	79.0885	79.0419	-90.1262	-171.589	-72.8741	136.014	81.1585	33.027	48.0581	59.9896	-142.882	116.394	-134.114	-13.2182	-8.81421	381.694	-288.241	104.713	-17.572	-277.854	26.8311	267.539	-100.496	386.343	-290.373	72.0328	-69.8692	-56.7047	-118.573	77.8138	-42.1073	205.618	-195.929	80.2187
229	1	507	3.17183	3.02261	77.6937	78.4041	-89.7069	-170.429	-74.3265	135.147	81.9596	33.6806	47.776	60.7478	-144.019	115.776	-133.5	-12.8701	-9.15784	382.359	-288.959	104.857	-17.688	-277.77	22.8701	266.799	-97.7125	396.16	-304.182	72.815	-69.8692	-56.7047	-118.573	77.8138	-42.1073	205.618	-195.929	80.2187
229	2	512.401	3.15129	3.04925	77.501	77.9737	-90.5065	-173.941	-70.4921	136.229	81.0601	32.3776	45.3617	68.3323	-155.167	109.795	-127.012	-9.28402	-8.96483	382.034	-288.677	103.924	-16.8071	-277.853	18.471	279.705	-106.645	406.259	-318.489	73.1281	-71.1208	-55.6729	-118.797	78.3135	-43.3441	205.491	-195.991	80.0269
229	3	488.391	3.16262	3.02859	77.0665	77.6079	-90.5065	-173.941	-70.4921	136.229	81.0601	32.3776	49.3677	58.6784	-140.712	123.76	-142.012	-15.2496	-9.46574	384.219	-290.612	105.076	-18.5321	-277.94	21.054	273.867	-102.128	400.168	-311.218	73.8311	-71.1208	-55.6729	-118.797	78.3135	-43.3441	205.491	-195.991	80.0269
229	4	716.829	3.15631	3.00819	80.4491	79.2056	-90.5065	-173.941	-70.4921	136.229	81.0601	32.3776	49.3677	58.6784	-140.712	123.76	-142.012	-15.2496	-9.46565	384.219	-290.612	105.076	-18.532	-277.94	24.8854	281.359	-111.631	391.829	-299.671	73.6617	-63.7582	-70.6729	-108.995	71.2644	-30.3013	207.704	-195.991	80.0269
229	5	637.211	3.15163	3.00176	78.8884	77.9295	-90.3473	-172.411	-71.9621	136.296	80.9495	32.6551	49.4346	58.4681	-140.388	123.963	-142.247	-15.3667	-11.0176	389.24	-295.123	105.937	-20.2391	-277.216	21.0097	282.402	-110.478	401.462	-312.885	73.9598	-64.6815	-68.2072	-110.907	71.5023	-30.9677	207.654	-196.295	79.3696
229	6	637.211	3.15163	3.00176	78.8884	77.9295	-90.3473	-172.411	-71.9621	136.296	80.9495	32.6551	49.4346	58.4681	-140.388	123.963	-142.247	-15.3667	-11.0176	389.24	-295.123	105.937	-20.2391	-277.216	21.0097	282.402	-110.478	401.462	-312.885	73.9598	-64.6815	-68.2072	-110.907	71.5023	-30.9677	207.654	-196.295	79.3696
230	1	608.089	3.15602	2.998	79.1127	78.0164	-89.7	-170.397	-74.363	135.13	81.9841	33.6831	48.8832	59.9815	-142.724	122.603	-140.811	-14.5873	-11.4361	390.037	-296.003	106.022	-20.275	-277.143	22.0783	279.928	-108.84	399.638	-310.076	73.9165	-64.6815	-68.2072	-110.907	71.5023	-30.9677	207.654	-196.295	79.3696
230	2	474.022	3.12459	3.02449	77.7174	76.9944	-90.2281	-172.867	-71.713	135.772	81.4756	32.8062	46.8311	66.1571	-152.161	117.026	-134.638	-11.3142	-11.4361	390.037	-296.003	106.022	-20.275	-277.143	22.0783	279.928	-108.84	399.638	-310.076	73.9165	-71.5257	-53.2072	-120.639	79.3912	-43.8885	205.68	-196.295	79.3696
230	3	469.665	3.137	3.00735	77.7969	77.039	-90.1945	-172.395	-72.1528	135.568	81.6411	32.8843	50.7613	56.5962	-137.161	130.74	-149.59	-17.6274	-11.6825	391.493	-297.259	106.644	-21.3603	-277.316	25.4005	274.885	-105.56	391.937	-300.212	74.2866	-71.5257	-53.2072	-120.639	79.3912	-43.8885	205.68	-196.295	79.3696
230	4	501.405	3.10556	2.99619	80.1809	77.9253	-90.0619	-170.233	-74.3846	135.577	81.6586	33.1286	50.8044	56.4753	-136.963	130.884	-149.756	-17.7049	-12.2382	393.816	-299.334	105.375	-20.4171	-276.944	29.7878	278.045	-111.016	381.89	-286.079	73.7212	-68.4879	-58.7986	-117.127	76.5135	-38.0203	206.386	-196.139	78.8569
230	5	504.423	3.11806	3.00348	78.6389	77.2138	-90.0619	-170.233	-74.3846	135.577	81.6586	33.1286	50.8044	56.4753	-136.963	130.884	-149.756	-17.7049	-12.2382	393.816	-299.334	105.375	-20.4171	-276.944	25.6487	278.285	-109.052	392.444	-301.079	74.8194	-68.4881	-58.7985	-117.127	76.5119	-38.0203	206.386	-196.043	79.1051
230	6	504.423	3.11806	3.00348	78.6389	77.2138	-90.0619	-170.233	-74.3846	135.577	81.6586	33.1286	50.8044	56.4753	-136.963	130.884	-149.756	-17.7049	-12.2382	393.816	-299.334	105.375	-20.4171	-276.944	25.6487	278.285	-109.052	392.444	-301.079	74.8194	-68.4881	-58.7985	-117.127	76.5119	-38.0203	206.386	-196.043	79.1051
231	1	491.32	3.12111	3.00351	78.5517	77	-89.7099	-170.451	-74.3054	135.15	81.9554	33.6776	51.5907	54.4887	-133.535	134.097	-153.493	-19.2059	-12.9287	395.506	-301.03	105.353	-20.494	-276.722	25.6487	278.285	-109.052	392.444	-301.079	74.8194	-68.4881	-58.7985	-117.127	76.5119	-38.0203	206.386	-196.043	79.1051
231	2	407.38	3.11711	3.02609	78.0085	76.4748	-90.0078	-171.815	-72.834	135.532	81.6457	33.193	48.1322	63.3845	-148.535	122.805	-140.529	-13.1309	-12.9287	395.506	-301.03	105.353	-20.494	-276.722	25.589	278.363	-109.089	392.573	-301.267	74.8266	-72.8333	-48.926	-123.515	79.9789	-44.6622	204.985	-196.043	79.1051
231	3	377.623	3.09935	3.00957	78.7998	76.7514	-89.8967	-169.861	-74.6527	135.987	81.1735	33.4927	51.0145	56.3529	-137.109	133.148	-151.923	-17.9614	-13.1833	397.814	-303.149	103.811	-19.3897	-276.837	30.0879	274.893	-108.038	381.926	-286.828	74.5975	-73.7672	-46.4428	-125.322	80.3925	-45.198	203.893	-195.173	78.4599
231	4	503.564	3.11675	3.00232	78.9356	76.7565	-89.8967	-169.861	-74.6527	135.987	81.1735	33.4927	51.0145	56.3529	-137.109	133.148	-151.923	-17.9614	-13.1833	397.814	-303.149	103.811	-19.3897	-276.837	26.0476	281.597	-112.441	392.64	-301.828	75.4962	-67.199	-60.3358	-116.286	77.1017	-36.7509	205.939	-195.173	78.4599
231	5	476.389	3.10117	3.00729	80.3894	77.4764	-89.8581	-169.358	-75.1	136.181	80.9343	33.6035	51.0258	56.319	-137.054	133.185	-151.966	-17.9823	-13.285	397.956	-303.127	102.134	-17.9992	-276.57	30.4522	280.419	-113.675	381.893	-287.034	75.1016	-68.4883	-58.8576	-116.823	76.508	-37.0941	205.706	-195.095	78.6289
231	6	476.389	3.10117	3.00729	80.3894	77.4764	-89.8581	-169.358	-75.1	136.181	80.9343	33.6035	51.0258	56.319	-137.054	133.185	-151.966	-17.9823	-13.285	397.956	-303.127	102.134	-17.9992	-276.57	30.4522	280.419	-113.675	381.893	-287.034	75.1016	-68.4883	-58.8576	-116.823	76.508	-37.0941	205.706	-195.095	78.6289
232	1	473.899	3.11577	3.00764	79.5191	77.0516	-89.71	-170.443	-74.3123	135.147	81.956	33.6797	51.3091	55.4939	-135.701	134.158	-153.116	-18.5249	-13.474	398.591	-303.794	101.547	-17.4202	-276.548	28.4806	279.558	-111.886	387.672	-294.843	75.4977	-68.4883	-58.8576	-116.823	76.508	-37.0941	205.706	-195.095	78.6289
232	2	577.012	3.16647	2.99684	76.1044	76.1341	-89.2786	-170.367	-74.3824	133.924	83.3454	33.8724	51.7956	67.1932	-141.987	125.592	-144.054	-25.5775	-12.2772	394.794	-301.056	101.399	-16.5302	-276.619	2.88793	287.858	-103.401	412.393	-343.287	75.4947	-66.2114	-62.4289	-116.429	76.6964	-35.907	206.727	-195.126	79.3972
232	3	505.336	3.14468	2.93157	75.6456	75.4205	-89.2786	-170.367	-74.3824	133.924	83.3454	33.8724	51.7962	67.192	-141.985	125.594	-144.057	-25.5784	-13.44	401.96	-307.155	105.266	-23.1119	-277.606	7.13941	272.858	-90.8169	403.947	-334.156	78.0668	-66.2114	-62.4289	-116.429	76.6964	-35.907	206.727	-195.126	79.3972
232	4	551.801	3.18995	2.93172	76.5989	75.9011	-89.2786	-170.367	-74.3824	133.924	83.3454	33.8724	48.8549	71.2812	-151.011	112.08	-129.057	-20.4162	-13.44	401.96	-307.155	105.266	-23.1119	-277.606	7.13941	272.858	-90.8169	403.947	-334.156	78.0668	-63.941	-66.7727	-113.452	73.5486	-30.9666	207.208	-195.126	79.3972
232	5	428.855	3.15894	2.85689	75.34	74.0122	-89.1582	-169.126	-75.5293	133.763	83.4493	34.1351	48.939	71.0444	-150.646	112.3	-129.315	-20.5581	-16.7201	413.709	-317.514	111.41	-32.3254	-276.902	3.8022	278.355	-94.2195	415.844	-347.295	76.1249	-64.3753	-65.8559	-113.443	75.5699	-31.8971	207.311	-197.108	75.3339
232	6	428.855	3.15894	2.85689	75.34	74.0122	-89.1582	-169.126	-75.5293	133.763	83.4493	34.1351	48.939	71.0444	-150.646	112.3	-129.315	-20.5581	-16.7201	413.709	-317.514	111.41	-32.3254	-276.902	3.8022	278.355	-94.2195	415.844	-347.295	76.1249	-64.3753	-65.8559	-113.443	75.5699	-31.8971	207.311	-197.108	75.3339
233	1	367.433	3.1558	2.85102	75.4704	73.8728	-89.7117	-170.452	-74.302	135.145	81.9552	33.6798	48.939	71.0444	-150.646	112.3	-129.315	-20.5581	-16.2159	415.46	-319.184	107.758	-28.3861	-277.669	3.8022	278.355	-94.2195	415.844	-347.295	76.1249	-64.3753	-65.8559	-113.443	75.5699	-31.8971	207.311	-197.108	75.3339
233	2	399.572	3.12301	2.87915	76.7249	74.1433	-90.7712	-174.158	-70.0636	137.007	80.2379	32.1191	46.6636	78.0732	-161.32	106.948	-123.464	-16.9784	-15.8768	414.488	-318.188	107.387	-28.1682	-277.611	2.58271	292.943	-106.543	418.006	-350.329	75.1468	-64.3141	-66.0074	-113.338	75.4906	-31.7741	207.328	-197.106	75.3597
233	3	386.703	3.13834	2.85356	75.7444	73.7062	-90.4623	-170.387	-73.5966	135.412	81.5315	32.7667	50.5905	68.0716	-146.32	120.423	-138.122	-23.1076	-15.9094	415.555	-319.011	107.799	-29.0982	-277.932	4.50302	285.452	-100.253	414.73	-346.899	76.4424	-64.3141	-66.0074	-113.338	75.4906	-31.7741	207.328	-197.106	75.3597
233	4	455.512	3.17925	2.86437	76.6366	74.2012	-90.4623	-170.387	-73.5966	135.412	81.5315	32.7667	47.5781	72.2635	-154.906	106.604	-123.122	-18.2666	-15.9094	415.555	-319.011	107.799	-29.0982	-277.932	4.50302	285.452	-100.253	414.73	-346.899	76.4424	-62.708	-69.2324	-110.958	73.0952	-27.9997	207.661	-197.106	75.3597
233	5	481.597	3.14371	2.84505	76.7706	73.8171	-90.4296	-169.387	-74.6296	134.69	82.2468	32.8169	47.6753	72.0748	-154.605	106.99	-123.537	-18.4021	-16.3322	418.182	-321.356	108.043	-29.9267	-278.004	8.21449	280.638	-97.912	404.193	-335.283	78.7315	-63.235	-64.4049	-116.691	72.7761	-29.3747	206.47	-194.334	78.0188
233	6	481.597	3.14371	2.84505	76.7706	73.8171	-90.4296	-169.387	-74.6296	134.69	82.2468	32.8169	47.6753	72.0748	-154.605	106.99	-123.537	-18.4021	-16.3322	418.182	-321.356	108.043	-29.9267	-278.004	8.21449	280.638	-97.912	404.193	-335.283	78.7315	-63.235	-64.4049	-116.691	72.7761	-29.3747	206.47	-194.334	78.0188
234	1	429.085	3.14909	2.84606	76.7246	73.828	-89.7105	-170.489	-74.2793	135.134	81.9927	33.6597	47.652	73.1141	-155.965	107.894	-124.543	-18.3064	-16.6999	418.843	-322.109	108.432	-30.3316	-278.059	8.57564	278.01	-95.8134	403.887	-334.571	78.8291	-63.235	-64.4049	-116.691	72.7761	-29.3747	206.47	-194.334	78.0188
234	2	234.708	3.11376	2.87019	75.2678	72.8115	-90.2276	-172.278	-72.2397	135.97	81.2398	32.8892	46.358	77.5932	-162.501	104.798	-121.222	-16.2443	-16.6999	418.843	-322.109	108.432	-30.3316	-278.059	8.57564	278.01	-95.8134	403.887	-334.571	78.8291	-70.1303	-49.4049	-126.597	81.0596	-42.7268	204.712	-194.334	78.0188
234	3	233.873	3.12577	2.84319	74.6219	72.4882	-89.9116	-168.311	-75.9624	134.214	82.6719	33.5611	50.2198	67.3601	-147.501	118.179	-135.629	-22.216	-16.7116	420.033	-323.014	108.772	-31.2325	-278.427	10.8603	270.796	-89.9961	398.265	-328.389	80.0437	-70.1303	-49.4049	-126.597	81.0596	-42.7268	204.712	-194.334	78.0188
234	4	338.369	3.13698	2.84191	75.9813	73.1129	-89.5465	-166.457	-78.379	132.845	84.4242	33.5708	48.0281	67.6512	-150.426	104.258	-121.168	-19.0021	-16.8757	421.52	-324.302	107.577	-30.2324	-278.336	11.5747	269.941	-89.4492	397.299	-326.867	80.0267	-65.4769	-58.7434	-120.153	77.2275	-35.0953	205.295	-193.87	77.8526
234	5	405.055	3.11973	2.84209	77.2204	73.6637	-89.5465	-166.457	-78.379	132.845	84.4242	33.5708	48.0281	67.6512	-150.426	104.258	-121.168	-19.0021	-16.8742	421.514	-324.298	107.572	-30.2255	-278.336	16.1962	266.484	-88.8246	385.433	-311.867	81.2623	-65.4787	-58.7425	-120.2	77.1217	-35.0897	205.282	-193.361	78.8955
234	6	405.055	3.11973	2.84209	77.2204	73.6637	-89.5465	-166.457	-78.379	132.845	84.4242	33.5708	48.0281	67.6512	-150.426	104.258	-121.168	-19.0021	-16.8742	421.514	-324.298	107.572	-30.2255	-278.336	16.1962	266.484	-88.8246	385.433	-311.867	81.2623	-65.4787	-58.7425	-120.2	77.1217	-35.0897	205.282	-193.361	78.8955
235	1	380.183	3.12214	2.84201	77.0074	73.2507	-89.6864	-170.328	-74.4259	135.072	82.0295	33.7038	49.0591	65.2717	-146.642	108.509	-125.85	-20.6701	-17.2706	423.771	-326.364	106.372	-29.295	-278.372	16.1962	266.484	-88.8246	385.433	-311.867	81.2623	-65.4787	-58.7425	-120.2	77.1217	-35.0897	205.282	-193.361	78.8955
235	2	318.387	3.11064	2.85513	76.3027	72.5979	-90.131	-171.342	-73.0924	135.997	81.1397	33.1019	48.1366	68.0932	-150.833	106.564	-123.838	-19.3669	-17.1779	424.17	-326.7	104.671	-27.7354	-278.444	12.0359	276.004	-95.2232	395.527	-325.882	81.1034	-66.8452	-56.7698	-121.434	77.1514	-36.1023	205.261	-193.354	78.9092
235	3	343.166	3.12401	2.81927	76.3356	72.6649	-90.131	-171.342	-73.0924	135.997	81.1397	33.1019	52.1742	59.9176	-138.209	120.565	-138.838	-25.0591	-17.168	426.166	-328.203	105.17	-29.1602	-279.07	16.0831	267.326	-88.9891	386.149	-314.446	82.4104	-66.8452	-56.7698	-121.434	77.1514	-36.1023	205.261	-193.354	78.9092
235	4	543.176	3.11311	2.79915	79.3092	74.4478	-90.0487	-170.215	-74.2051	135.632	81.475	33.2029	52.2337	59.7763	-137.973	120.773	-139.075	-25.1593	-16.0712	425.694	-327.892	100.526	-24.1854	-279.653	21.4594	269.036	-93.7777	376.591	-300.005	82.286	-62.6141	-64.8164	-115.712	71.4595	-26.3121	206.402	-193.722	78.2107
235	5	518.958	3.10296	2.77984	79.0883	74.1061	-90.0487	-170.215	-74.2051	135.632	81.475	33.2029	52.2337	59.7763	-137.973	120.773	-139.075	-25.1593	-16.0712	425.694	-327.892	100.526	-24.1854	-279.653	21.4771	269.029	-93.7794	376.549	-299.945	82.2834	-63.7383	-64.3922	-109.154	86.4595	-29.1168	208.895	-201.248	64.6174
235	6	518.958	3.10296	2.77984	79.0883	74.1061	-90.0487	-170.215	-74.2051	135.632	81.475	33.2029	52.2337	59.7763	-137.973	120.773	-139.075	-25.1593	-16.0712	425.694	-327.892	100.526	-24.1854	-279.653	21.4771	269.029	-93.7794	376.549	-299.945	82.2834	-63.7383	-64.3922	-109.154	86.4595	-29.1168	208.895	-201.248	64.6174
236	1	449.839	3.10358	2.77983	79.1033	74.0487	-89.7103	-170.45	-74.3057	135.152	81.9541	33.6767	52.3663	59.5355	-137.523	121.717	-140.236	-25.5002	-16.3494	426.298	-328.549	100.341	-24.0024	-279.66	21.4771	269.029	-93.7794	376.549	-299.945	82.2834	-63.7383	-64.3922	-109.154	86.4595	-29.1168	208.895	-201.248	64.6174
236	2	268.21	3.06677	2.80466	77.6751	73.0594	-90.2542	-172.288	-72.21	136.055	81.1459	32.8812	51.1139	62.8839	-142.876	118.812	-137.051	-23.608	-16.3494	426.298	-328.549	100.341	-24.0024	-279.66	21.4771	269.029	-93.7794	376.549	-299.945	82.2834	-69.0675	-49.3922	-120.115	93.3875	-39.4853	207.197	-201.248	64.6174
236	3	243.422	3.07212	2.78911	76.1023	72.1874	-90.3262	-171.516	-72.9522	135.824	81.4389	32.8556	51.1427	62.8201	-142.771	118.906	-137.159	-23.653	-16.2444	427.937	-329.958	99.9687	-24.1418	-280.162	17.3624	268.929	-91.6699	386.61	-314.438	83.0025	-68.99	-48.2833	-121.99	93.9096	-39.9551	207.019	-200.434	64.9013
236	4	418.727	3.0725	2.77655	79.1819	73.783	-90.3262	-171.516	-72.9522	135.824	81.4389	32.8556	51.1427	62.8201	-142.771	118.906	-137.159	-23.653	-15.8072	427.167	-329.295	99.0105	-22.9837	-280.345	22.7053	271.843	-97.4796	376.499	-299.438	82.7528	-63.4846	-62.1023	-111.634	89.559	-31.743	208.386	-200.434	64.9013
236	5	362.402	3.08011	2.78114	77.7678	73.076	-90.2728	-170.861	-73.5477	135.946	81.267	32.9871	51.1777	62.7046	-142.6	119.003	-137.273	-23.7127	-15.8413	427.542	-329.523	97.2821	-21.5192	-280.224	18.3227	273.516	-96.9609	386.717	-314.172	83.5213	-64.9729	-60.1231	-112.855	87.8786	-31.8002	207.86	-199.824	65.7402
236	6	362.402	3.08011	2.78114	77.7678	73.076	-90.2728	-170.861	-73.5477	135.946	81.267	32.9871	51.1777	62.7046	-142.6	119.003	-137.273	-23.7127	-15.8413	427.542	-329.523	97.2821	-21.5192	-280.224	18.3227	273.516	-96.9609	386.717	-314.172	83.5213	-64.9729	-60.1231	-112.855	87.8786	-31.8002	207.86	-199.824	65.7402
237	1	365.188	3.08105	2.78025	78.1058	73.2664	-89.7099	-170.453	-74.3077	135.146	81.9645	33.6741	51.2633	62.6333	-142.444	119.603	-138.051	-23.8889	-15.971	427.898	-329.967	97.1475	-21.3507	-280.283	19.7132	271.655	-96.0163	383.899	-310.028	83.4698	-64.9729	-60.1231	-112.855	87.8786	-31.8002	207.86	-199.824	65.7402
237	2	344.288	3.08827	2.79424	77.0366	72.6566	-89.9129	-171.124	-73.5367	135.489	81.6548	33.3804	50.7565	64.0626	-144.68	118.387	-136.722	-23.1113	-15.971	427.898	-329.967	97.1475	-21.3507	-280.283	15.161	276.441	-98.0642	394.552	-325.028	83.6785	-64.9729	-60.1231	-112.855	87.8786	-31.8002	207.86	-199.824	65.7402
237	3	316.919	3.07887	2.74278	78.1262	73.3276	-89.0695	-160.658	-83.3624	130.851	85.4154	35.1672	50.8377	63.8731	-144.375	118.651	-137.017	-23.2416	-15.9121	429.982	-331.495	96.6229	-21.8422	-280.908	20.3822	267.282	-92.0858	382.693	-309.992	84.8957	-66.549	-58.833	-113.157	87.3227	-32.2179	207.802	-199.923	65.547
237	4	394.326	3.06913	2.74349	79.8319	74.2007	-89.0695	-160.658	-83.3624	130.851	85.4154	35.1672	50.8377	63.8731	-144.375	118.651	-137.017	-23.2416	-15.9116	429.981	-331.495	96.6219	-21.841	-280.908	25.0198	266.517	-93.7272	372.102	-294.992	84.496	-65.7542	-60.7108	-111.763	86.4863	-30.8177	207.98	-199.923	65.547
237	5	373.702	3.0811	2.75015	78.3837	73.4541	-89.0695	-160.658	-83.3624	130.851	85.4154	35.1672	50.8377	63.8731	-144.375	118.651	-137.017	-23.2416	-15.9116	429.981	-331.495	96.6219	-21.841	-280.908	20.715	267.947	-93.115	382.386	-309.992	85.6689	-65.8385	-60.6528	-111.909	85.8491	-30.7174	207.819	-199.405	66.4563
237	6	373.702	3.0811	2.75015	78.3837	73.4541	-89.0695	-160.658	-83.3624	130.851	85.4154	35.1672	50.8377	63.8731	-144.375	118.651	-137.017	-23.2416	-15.9116	429.981	-331.495	96.6219	-21.841	-280.908	20.715	267.947	-93.115	382.386	-309.992	85.6689	-65.8385	-60.6528	-111.909	85.8491	-30.7174	207.819	-199.405	66.4563
238	1	349.381	3.07275	2.75035	78.2044	73.0424	-89.5461	-169.788	-74.956	134.705	82.3803	33.8368	51.0675	63.3924	-143.57	119.429	-137.884	-23.6117	-15.9557	432.306	-333.353	96.0841	-22.0296	-281.588	20.715	267.947	-93.115	382.386	-309.992	85.6689	-65.8385	-60.6528	-111.909	85.8491	-30.7174	207.819	-199.405	66.4563
238	2	250.216	3.07726	2.75485	76.7695	72.3337	-89.6499	-169.74	-74.8717	135.08	81.984	33.7447	50.7409	64.3107	-145.01	118.64	-137.026	-23.1108	-15.8863	432.305	-333.329	94.9347	-20.964	-281.614	16.3648	270.618	-93.4349	392.847	-324.619	86.0137	-68.4087	-56.9304	-113.917	85.8049	-32.2739	207.51	-199.54	66.1831
238	3	270.587	3.06982	2.72069	77.9222	72.9179	-89.1655	-163.817	-80.4563	132.193	84.3704	34.7437	50.7669	64.2565	-144.919	118.728	-137.124	-23.1521	-15.8655	434.53	-334.948	95.4226	-22.4118	-282.279	21.2433	263.041	-88.8018	381.06	-309.619	86.9106	-68.4087	-56.9304	-113.917	85.8049	-32.2739	207.51	-199.54	66.1831
238	4	226.496	3.08068	2.72074	76.6557	72.3552	-89.1357	-163.192	-81.0029	132.375	84.1328	34.8672	50.7952	64.1645	-144.782	118.806	-137.215	-23.201	-15.7832	434.648	-335.013	94.1472	-21.2376	-282.336	16.9893	265.046	-88.6447	391.583	-324.222	87.3266	-69.455	-55.9109	-114.204	85.2671	-32.224	207.47	-199.644	65.8792
238	5	212.501	3.08872	2.73536	76.7907	72.5992	-89.1357	-163.192	-81.0029	132.375	84.1328	34.8672	50.7952	64.1645	-144.782	118.806	-137.215	-23.201	-15.7832	434.648	-335.013	94.1472	-21.2376	-282.336	17.0103	265.036	-88.647	391.529	-324.151	87.329	-71.7828	-53.8743	-118.141	70.2671	-30.2294	203.838	-193.726	76.6993
238	6	212.501	3.08872	2.73536	76.7907	72.5992	-89.1357	-163.192	-81.0029	132.375	84.1328	34.8672	50.7952	64.1645	-144.782	118.806	-137.215	-23.201	-15.7832	434.648	-335.013	94.1472	-21.2376	-282.336	17.0103	265.036	-88.647	391.529	-324.151	87.329	-71.7828	-53.8743	-118.141	70.2671	-30.2294	203.838	-193.726	76.6993
239	1	184.959	3.08654	2.74064	76.7142	72.4151	-89.6119	-170.032	-74.7084	134.91	82.1782	33.7789	50.8559	64.0292	-144.559	119.006	-137.439	-23.3007	-15.7483	435.48	-335.66	93.6055	-20.927	-282.611	17.0421	265.475	-89.0947	391.752	-324.109	87.158	-71.7828	-53.8743	-118.141	70.2671	-30.2294	203.838	-193.726	76.6993
239	2	69.7673	3.06069	2.75403	75.5291	71.6942	-89.984	-171.245	-73.3085	135.542	81.6045	33.2426	49.867	66.8824	-148.988	116.582	-134.788	-21.7649	-15.7483	435.48	-335.66	93.6055	-20.927	-282.611	17.0416	265.477	-89.096	391.753	-324.111	87.1579	-78.3845	-38.8743	-127.841	73.7025	-38.4918	201.528	-193.726	76.6993
239	3	93.7194	3.05272	2.72487	76.4667	72.0629	-89.984	-171.245	-73.3085	135.542	81.6045	33.2426	51.1218	64.1225	-144.504	120.864	-139.496	-23.7546	-15.6899	438.219	-337.623	94.1729	-22.6637	-283.456	21.6984	258.644	-85.051	379.941	-309.111	87.8861	-78.383	-38.8772	-127.839	73.7026	-38.4909	201.529	-193.726	76.6993
239	4	69.0314	3.05256	2.71666	75.6043	71.5353	-89.8846	-169.639	-74.8167	135.464	81.608	33.4902	51.1811	63.9535	-144.241	121.044	-139.705	-23.8559	-15.464	439.482	-338.665	91.2393	-20.0407	-283.741	17.8594	261.216	-85.6851	390.152	-323.023	88.2741	-76.8285	-42.1809	-125.598	74.3932	-37.3797	201.891	-193.627	76.0461
239	5	104.24	3.03964	2.71913	76.9838	72.1955	-89.8846	-169.639	-74.8167	135.464	81.608	33.4902	51.1811	63.9535	-144.241	121.044	-139.705	-23.8559	-15.464	439.482	-338.665	91.2393	-20.0407	-283.741	22.4375	259.11	-86.2084	379.124	-308.023	88.4858	-76.9507	-42.0102	-125.907	73.7637	-37.39	201.867	-193.303	77.0081
239	6	104.24	3.03964	2.71913	76.9838	72.1955	-89.8846	-169.639	-74.8167	135.464	81.608	33.4902	51.1811	63.9535	-144.241	121.044	-139.705	-23.8559	-15.464	439.482	-338.665	91.2393	-20.0407	-283.741	22.4375	259.11	-86.2084	379.124	-308.023	88.4858	-76.9507	-42.0102	-125.907	73.7637	-37.39	201.867	-193.303	77.0081
240	1	97.6684	3.04024	2.71899	76.9646	72.146	-89.7089	-170.442	-74.3114	135.152	81.9506	33.6808	51.531	63.0605	-142.793	122.381	-141.307	-24.5315	-15.5708	439.904	-339.126	90.8415	-19.6324	-283.826	22.4375	259.11	-86.2084	379.124	-308.023	88.4858	-76.9507	-42.0102	-125.907	73.7637	-37.39	201.867	-193.303	77.0081
240	2	48.3825	3.02342	2.72617	76.1681	71.8462	-89.9528	-171.225	-73.4031	135.576	81.563	33.3337	50.7512	65.2261	-146.221	120.36	-139.059	-23.2915	-15.5708	439.904	-339.126	90.8415	-19.6324	-283.826	22.4395	259.111	-86.2101	379.119	-308.016	88.4855	-83.4792	-27.0102	-135.434	73.3764	-41.7736	199.369	-193.303	77.0081
240	3	19.6686	3.01547	2.73178	75.5081	71.2007	-89.3598	-164.488	-79.855	133.148	83.4742	34.475	51.0835	64.4424	-144.944	121.472	-140.303	-23.8391	-16.3236	442.778	-340.914	86.9752	-17.2452	-282.958	18.3479	259.218	-84.2991	388.833	-321.987	89.2204	-77.259	-40.608	-127.249	79.1133	-42.5327	201.61	-193.176	76.4447
240	4	140.433	3.03611	2.7199	76.8723	72.0946	-89.3598	-164.488	-79.855	133.148	83.4742	34.475	51.0835	64.4424	-144.944	121.472	-140.303	-23.8391	-15.2522	440.933	-339.285	84.4407	-14.2852	-283.493	18.7392	259.578	-84.8717	388.175	-320.956	89.1738	-70.3247	-55.608	-117.539	78.8354	-37.1398	203.823	-193.176	76.4447
240	5	174.3	3.02391	2.72199	78.2609	72.7448	-89.3598	-164.488	-79.855	133.148	83.4742	34.475	51.0835	64.4424	-144.944	121.472	-140.303	-23.8391	-15.2522	440.933	-339.285	84.4407	-14.2852	-283.493	23.2349	257.801	-85.5861	377.118	-305.956	89.2198	-70.3247	-55.608	-117.539	78.8353	-37.1398	203.823	-193.023	76.769
240	6	174.3	3.02391	2.72199	78.2609	72.7448	-89.3598	-164.488	-79.855	133.148	83.4742	34.475	51.0835	64.4424	-144.944	121.472	-140.303	-23.8391	-15.2522	440.933	-339.285	84.4407	-14.2852	-283.493	23.2349	257.801	-85.5861	377.118	-305.956	89.2198	-70.3247	-55.608	-117.539	78.8353	-37.1398	203.823	-193.023	76.769
241	1	166.97	3.02577	2.72584	78.2446	72.6185	-89.6414	-170.15	-74.5923	134.987	82.1057	33.7497	51.1489	64.2845	-144.686	121.694	-140.553	-23.9488	-15.3858	441.772	-339.948	84.2681	-14.3915	-283.587	23.3368	257.523	-85.3075	376.547	-305.12	89.0615	-70.3247	-55.608	-117.539	78.8353	-37.1398	203.823	-193.023	76.769
241	2	9.68351	2.98059	2.76019	77.1858	71.9158	-90.077	-170.753	-73.8618	135.814	81.3289	33.2044	49.8103	68.07	-150.641	118.199	-136.672	-21.8055	-16.0683	443.06	-340.587	81.6791	-12.813	-282.471	23.1929	257.542	-85.2326	376.823	-305.545	89.076	-76.7455	-40.002	-127.82	83.0195	-45.7729	201.428	-192.897	76.5029
241	3	3.50982	2.99986	2.75255	75.4344	71.1319	-90.0128	-170.035	-74.5401	135.447	81.6356	33.3283	51.4516	64.2244	-144.442	123.765	-142.828	-24.4834	-16.026	443.931	-341.208	81.8551	-13.3312	-282.761	18.9056	256.89	-82.5981	387.183	-320.545	90.052	-76.7455	-40.002	-127.82	83.0195	-45.7729	201.428	-192.897	76.5029
241	4	111.386	3.02087	2.73808	76.7928	72.0156	-90.0128	-170.035	-74.5401	135.447	81.6356	33.3283	51.4574	64.2049	-144.413	123.776	-142.842	-24.4933	-14.9014	442.137	-339.601	79.3573	-10.3892	-283.406	19.2922	257.224	-83.1433	386.548	-319.536	90.0004	-69.9944	-55.002	-117.966	82.5429	-40.3732	203.538	-192.897	76.5029
241	5	97.5421	2.99935	2.74904	78.2132	72.8379	-89.8971	-168.771	-75.7138	135.692	81.3067	33.5784	51.4913	64.1005	-144.252	123.879	-142.961	-24.5531	-14.7379	441.735	-339.047	76.0707	-7.1578	-283.265	23.5873	255.646	-83.8849	375.948	-305.087	89.9036	-71.1937	-52.7299	-119.264	82.0869	-40.5098	203.237	-192.793	76.5187
241	6	97.5421	2.99935	2.74904	78.2132	72.8379	-89.8971	-168.771	-75.7138	135.692	81.3067	33.5784	51.4913	64.1005	-144.252	123.879	-142.961	-24.5531	-14.7379	441.735	-339.047	76.0707	-7.1578	-283.265	23.5873	255.646	-83.8849	375.948	-305.087	89.9036	-71.1937	-52.7299	-119.264	82.0869	-40.5098	203.237	-192.793	76.5187
242	1	103.276	3.01116	2.74853	77.7943	72.6363	-89.7052	-170.425	-74.3285	135.138	81.964	33.6841	51.5307	63.9903	-144.078	124.017	-143.121	-24.6222	-14.9595	442.171	-339.481	75.9443	-7.14518	-283.188	22.331	254.689	-82.3577	378.526	-308.86	90.0595	-71.1937	-52.7299	-119.264	82.0869	-40.5098	203.237	-192.793	76.5187
242	2	-9.49322	2.98748	2.76676	76.8036	72.0498	-90.0929	-171.637	-72.9096	135.827	81.3283	33.1406	49.9505	68.3936	-151.088	119.668	-138.236	-22.026	-14.9595	442.171	-339.481	75.9443	-7.14518	-283.188	22.3349	254.691	-82.3613	378.517	-308.847	90.0589	-77.2098	-37.7299	-129.331	85.5526	-48.2701	201.117	-192.793	76.5187
242	3	-10.412	3.00728	2.76495	75.0543	71.2936	-90.0929	-171.637	-72.9096	135.827	81.3283	33.1406	51.8417	63.8067	-143.694	126.081	-145.361	-25.1779	-14.9423	442.747	-339.896	76.069	-7.48746	-283.365	18.0014	254.718	-80.3353	389.015	-323.847	90.9033	-77.2097	-37.7301	-129.331	85.5526	-48.27	201.117	-192.793	76.5187
242	4	47.2049	3.00344	2.76484	76.4228	72.1119	-90.0161	-170.361	-74.2449	135.899	81.2264	33.2982	51.864	63.7407	-143.59	126.153	-145.444	-25.2176	-14.2552	442.244	-339.01	70.8944	-2.58876	-283.326	18.3651	254.89	-80.6695	388.268	-322.763	90.8475	-71.234	-51.2765	-120.232	85.7648	-43.86	202.784	-192.662	76.1244
242	5	66.6685	3.01983	2.79047	76.7943	72.5895	-90.0161	-170.361	-74.2449	135.899	81.2264	33.2982	51.864	63.7407	-143.59	126.153	-145.444	-25.2176	-14.1706	441.798	-338.629	70.6167	-2.16182	-283.33	19.0927	254.629	-80.8141	386.468	-320.326	90.8529	-73.371	-49.0318	-126.844	70.7648	-43.8259	200.561	-186.279	89.6936
242	6	66.6685	3.01983	2.79047	76.7943	72.5895	-90.0161	-170.361	-74.2449	135.899	81.2264	33.2982	51.864	63.7407	-143.59	126.153	-145.444	-25.2176	-14.1706	441.798	-338.629	70.6167	-2.16182	-283.33	19.0927	254.629	-80.8141	386.468	-320.326	90.8529	-73.371	-49.0318	-126.844	70.7648	-43.8259	200.561	-186.279	89.6936
243	1	49.987	3.02329	2.78875	77.0315	72.6841	-89.711	-170.451	-74.3044	135.152	81.9508	33.6781	51.904	63.6244	-143.406	126.309	-145.627	-25.2904	-14.4516	442.217	-339.092	70.6557	-2.28058	-283.206	19.8177	253.363	-79.9656	384.228	-317.394	90.7878	-73.371	-49.0318	-126.844	70.7648	-43.8259	200.561	-186.279	89.6936
243	2	-42.2868	3.00779	2.79804	75.4009	71.738	-90.149	-170.517	-73.8369	135.48	81.7088	33.1474	49.329	70.66	-154.77	118.843	-137.158	-20.9522	-14.1018	442.476	-339.372	69.5045	-0.995699	-283.652	16.1992	257.674	-82.1469	394.727	-331.421	91.0669	-78.089	-37.2086	-135.644	75.0251	-51.2286	199.228	-185.738	89.547
243	3	-14.4686	3.01944	2.78692	75.2145	71.6828	-90.149	-170.517	-73.8369	135.48	81.7088	33.1474	52.9669	61.1529	-139.77	131.206	-150.853	-27.1405	-14.0831	443.299	-339.969	69.6907	-1.4821	-283.893	17.7957	254.924	-80.4042	390.174	-325.864	91.391	-78.0889	-37.2087	-135.644	75.0251	-51.2286	199.228	-185.738	89.547
243	4	88.3668	3.03368	2.77438	76.4168	72.3984	-90.149	-170.517	-73.8369	135.48	81.7088	33.1474	52.9669	61.1529	-139.77	131.206	-150.853	-27.1405	-13.2731	442.053	-338.822	68.0733	0.462171	-284.409	18.0741	255.401	-81.0397	389.924	-325.339	91.3449	-70.6262	-52.2087	-126.919	75.3866	-45.7105	201.768	-185.738	89.547
243	5	45.8016	3.01812	2.7712	75.1485	71.541	-89.9822	-168.914	-75.4897	135.453	81.7407	33.3768	52.9746	61.1329	-139.736	131.232	-150.883	-27.1543	-13.9012	446.03	-342.056	67.9171	-0.762963	-284.125	13.8943	256.812	-79.8664	399.504	-338.816	91.2318	-71.3093	-50.5721	-127.826	75.454	-46.0775	201.153	-185.627	88.5148
243	6	45.8016	3.01812	2.7712	75.1485	71.541	-89.9822	-168.914	-75.4897	135.453	81.7407	33.3768	52.9746	61.1329	-139.736	131.232	-150.883	-27.1543	-13.9012	446.03	-342.056	67.9171	-0.762963	-284.125	13.8943	256.812	-79.8664	399.504	-338.816	91.2318	-71.3093	-50.5721	-127.826	75.454	-46.0775	201.153	-185.627	88.5148
244	1	48.7778	3.01998	2.77068	75.1772	71.5486	-89.7061	-170.434	-74.3212	135.138	81.9669	33.6815	52.9747	61.1326	-139.736	131.232	-150.883	-27.1546	-13.7622	447.049	-343.183	65.6376	1.71701	-284.715	13.8943	256.812	-79.8664	399.504	-338.816	91.2318	-71.3093	-50.5721	-127.826	75.454	-46.0775	201.153	-185.627	88.5148
244	2	-48.2068	3.01666	2.78819	74.8661	71.2185	-89.9382	-171.129	-73.4953	135.566	81.5665	33.3652	49.5049	70.0767	-154.736	120.054	-137.97	-21.028	-13.7622	447.049	-343.183	65.6376	1.71701	-284.715	13.8943	256.812	-79.8665	399.504	-338.816	91.2318	-75.7967	-41.0256	-133.6	77.9308	-52.054	199.679	-185.627	88.5148
244	3	-19.0854	3.03212	2.77662	74.4402	71.1091	-89.9382	-171.129	-73.4953	135.566	81.5665	33.3652	53.1238	60.6833	-139.736	132.576	-151.802	-27.2959	-13.7179	447.949	-343.831	65.8104	1.23248	-284.997	14.9651	254.083	-77.8941	395.994	-334.835	91.6482	-75.7967	-41.0256	-133.6	77.9308	-52.054	199.679	-185.627	88.5148
244	4	100.168	3.05406	2.75986	76.2098	72.2021	-89.9382	-171.129	-73.4953	135.566	81.5665	33.3652	53.1238	60.6832	-139.736	132.576	-151.802	-27.2959	-12.3244	445.6	-341.695	62.82	4.9434	-285.922	15.1096	254.316	-78.2172	395.899	-334.601	91.6341	-68.5791	-56.0256	-124.238	76.0031	-44.5258	201.782	-185.627	88.5148
244	5	46.4886	3.03856	2.7696	75.1979	71.9421	-89.6848	-168.666	-76.1375	135.176	82.0811	33.6222	53.1358	60.6521	-139.683	132.617	-151.85	-27.3179	-12.0266	446.298	-342.182	60.1467	7.54962	-286.104	11.273	255.448	-76.576	405.376	-347.195	90.762	-69.3601	-53.7685	-125.513	76.5075	-45.0347	200.992	-185.648	87.1033
244	6	46.4886	3.03856	2.7696	75.1979	71.9421	-89.6848	-168.666	-76.1375	135.176	82.0811	33.6222	53.1358	60.6521	-139.683	132.617	-151.85	-27.3179	-12.0266	446.298	-342.182	60.1467	7.54962	-286.104	11.273	255.448	-76.576	405.376	-347.195	90.762	-69.3601	-53.7685	-125.513	76.5075	-45.0347	200.992	-185.648	87.1033
245	1	53.1066	3.04851	2.76851	75.3425	72.0556	-89.7026	-170.411	-74.339	135.141	81.9577	33.6893	53.1358	60.6519	-139.682	132.617	-151.85	-27.318	-11.9462	446.671	-342.51	58.8868	8.82977	-286.231	11.8826	253.995	-75.4708	403.901	-345.225	90.7414	-69.3601	-53.7685	-125.513	76.5075	-45.0347	200.992	-185.648	87.1033
245	2	28.3217	3.0516	2.78256	75.8831	72.0745	-89.9656	-171.18	-73.4166	135.634	81.4942	33.3366	49.7336	69.5138	-154.682	121.442	-138.981	-21.1777	-11.9462	446.671	-342.51	58.8868	8.82977	-286.231	11.7461	257.756	-78.7077	405.574	-347.113	90.5239	-69.3601	-53.7685	-125.513	76.5075	-45.0347	200.992	-185.648	87.1033
245	3	51.4713	3.069	2.77037	75.3648	71.9305	-89.9656	-171.18	-73.4166	135.634	81.4942	33.3366	53.3207	60.2332	-139.682	134.099	-152.933	-27.5116	-11.911	447.656	-343.228	59.0881	8.30508	-286.518	12.4705	255.067	-76.6081	402.754	-344.173	90.9951	-69.3601	-53.7685	-125.513	76.5075	-45.0347	200.992	-185.648	87.1033
245	4	317.415	3.11116	2.75132	77.8984	74.2387	-89.9656	-171.18	-73.4166	135.634	81.4942	33.3366	53.3207	60.2332	-139.682	134.099	-152.933	-27.5116	-8.90553	441.712	-337.909	52.5666	16.7309	-288.538	12.5262	255.154	-76.7345	402.728	-344.095	90.9944	-62.1204	-68.7685	-115.209	68.844	-31.8488	202.346	-185.648	87.1033
245	5	240.666	3.1045	2.75207	76.976	74.1098	-89.7496	-169.005	-75.7158	134.968	82.2904	33.5518	53.3313	60.2057	-139.635	134.136	-152.976	-27.5315	-8.55563	441.738	-337.874	50.7785	18.6393	-288.84	9.13419	256.332	-75.0381	413.246	-356.369	89.0616	-62.8927	-66.5572	-116.301	70.4066	-32.8218	202.079	-186.808	84.5631
245	6	240.666	3.1045	2.75207	76.976	74.1098	-89.7496	-169.005	-75.7158	134.968	82.2904	33.5518	53.3313	60.2057	-139.635	134.136	-152.976	-27.5315	-8.55563	441.738	-337.874	50.7785	18.6393	-288.84	9.13419	256.332	-75.0381	413.246	-356.369	89.0616	-62.8927	-66.5572	-116.301	70.4066	-32.8218	202.079	-186.808	84.5631
246	1	230.098	3.11245	2.75262	77.1395	74.2546	-89.7052	-170.424	-74.327	135.145	81.9546	33.6861	53.3314	60.2055	-139.635	134.136	-152.976	-27.5316	-8.35641	441.828	-337.973	49.3603	20.1995	-289.117	9.66353	254.901	-74.0066	412.23	-354.897	89.0865	-62.8927	-66.5572	-116.301	70.4066	-32.8218	202.079	-186.808	84.5631
246	2	88.37	3.10824	2.7696	76.7187	73.7228	-89.9687	-171.176	-73.4171	135.647	81.4802	33.3386	49.9945	68.9739	-154.635	122.881	-140.041	-21.3561	-8.35641	441.828	-337.973	49.3603	20.1995	-289.117	9.66353	254.901	-74.0066	412.23	-354.897	89.0865	-66.2929	-59.3511	-120.87	74.561	-39.5779	201.169	-186.808	84.5631
246	3	110.246	3.12865	2.74772	76.3524	73.6371	-89.6623	-167.959	-76.4797	133.813	83.0487	33.8911	53.5492	59.8134	-139.635	135.702	-154.146	-27.7598	-8.3805	443	-338.855	49.688	19.5112	-289.376	10.2668	251.14	-70.8444	408.688	-351.612	89.794	-66.2929	-59.3511	-120.87	74.561	-39.5779	201.169	-186.808	84.5631
246	4	388.166	3.18044	2.74918	79.1855	76.8982	-89.6623	-167.959	-76.4797	133.813	83.0487	33.8911	53.5492	59.8134	-139.635	135.702	-154.146	-27.7598	-4.13039	432.649	-329.652	40.3486	31.9844	-291.956	10.377	251.288	-71.0757	408.639	-351.466	89.8039	-59.0868	-74.3511	-110.193	65.4008	-24.7624	202.394	-186.808	84.5631
246	5	291.564	3.11988	2.68315	78.1583	74.8525	-89.4641	-165.868	-78.6959	133.388	83.6034	34.1849	53.5573	59.7922	-139.598	135.731	-154.179	-27.7754	-7.09016	447.405	-342.294	46.7709	21.7157	-291.656	9.98695	252.665	-71.5253	414.341	-356.417	88.0982	-59.6841	-73.1406	-110.6	66.8762	-25.8432	202.432	-188.7	81.6731
246	6	291.564	3.11988	2.68315	78.1583	74.8525	-89.4641	-165.868	-78.6959	133.388	83.6034	34.1849	53.5573	59.7922	-139.598	135.731	-154.179	-27.7754	-7.09016	447.405	-342.294	46.7709	21.7157	-291.656	9.98695	252.665	-71.5253	414.341	-356.417	88.0982	-59.6841	-73.1406	-110.6	66.8762	-25.8432	202.432	-188.7	81.6731
247	1	290.267	3.12265	2.68881	78.243	74.9096	-89.6715	-170.267	-74.4777	135.057	82.0376	33.7226	53.5573	59.792	-139.598	135.731	-154.179	-27.7755	-6.74953	447.696	-342.488	45.3115	23.2308	-292.131	10.4951	252.312	-71.5251	414.061	-355.57	87.9941	-59.6841	-73.1406	-110.6	66.8762	-25.8432	202.432	-188.7	81.6731
247	2	301.705	3.14017	2.68303	78.8709	75.001	-89.9187	-170.954	-73.638	135.535	81.5835	33.4016	50.2861	68.4576	-154.598	124.346	-141.115	-21.5512	-6.39507	447.346	-341.888	44.9666	23.4678	-292.098	10.6423	255.711	-74.6005	415.293	-356.753	87.7758	-59.6841	-73.1406	-110.6	66.8762	-25.8432	202.432	-188.7	81.6731
247	3	324.45	3.16049	2.67374	78.3668	74.8879	-89.9187	-170.954	-73.638	135.535	81.5835	33.4016	53.7907	59.4172	-139.598	137.257	-155.3	-28.0179	-6.39959	447.979	-342.361	45.1499	23.1007	-292.242	10.9157	253.81	-72.992	413.513	-355.152	88.1385	-59.6841	-73.1406	-110.6	66.8762	-25.8432	202.432	-188.7	81.6731
247	4	580.454	3.17244	2.69426	82.0535	78.8503	-89.9588	-168.666	-76.0734	133.725	83.425	33.2505	53.7996	59.3943	-139.557	137.291	-155.339	-28.0356	-2.6122	436.216	-332.218	35.2585	36.7165	-294.316	15.2811	254.775	-77.4454	410.249	-348.244	88.6907	-53.3375	-83.9318	-102.588	56.2046	-8.5809	204.151	-189.85	80.8121
247	5	481.755	3.13219	2.65627	80.3428	76.6485	-89.9588	-168.666	-76.0734	133.725	83.425	33.2505	53.7996	59.3943	-139.557	137.291	-155.339	-28.0356	-5.71202	451.216	-345.161	43.5816	24.4149	-293.806	13.0265	255.683	-76.5404	417.45	-356.297	87.3486	-53.6495	-83.9073	-102.011	57.5304	-9.24844	204.468	-191.856	77.9343
247	6	481.755	3.13219	2.65627	80.3428	76.6485	-89.9588	-168.666	-76.0734	133.725	83.425	33.2505	53.7996	59.3943	-139.557	137.291	-155.339	-28.0356	-5.71202	451.216	-345.161	43.5816	24.4149	-293.806	13.0265	255.683	-76.5404	417.45	-356.297	87.3486	-53.6495	-83.9073	-102.011	57.5304	-9.24844	204.468	-191.856	77.9343
248	1	461.057	3.12979	2.6574	80.021	76.3633	-89.7084	-170.446	-74.3116	135.128	81.9772	33.6782	53.7999	59.3936	-139.556	137.293	-155.34	-28.0361	-6.18554	453.749	-347.49	43.694	23.8347	-293.927	13.0265	255.683	-76.5404	417.45	-356.297	87.3486	-53.6495	-83.9073	-102.011	57.5304	-9.24844	204.468	-191.856	77.9343
248	2	350.857	3.12715	2.66914	79.5412	75.6819	-89.9457	-171.09	-73.5176	135.595	81.5324	33.3751	50.5946	67.9546	-154.556	125.779	-142.151	-21.7642	-6.18554	453.749	-347.49	43.694	23.8347	-293.927	13.0265	255.683	-76.5404	417.45	-356.297	87.3486	-56.384	-78.743	-105.322	62.1695	-15.9963	203.938	-191.856	77.9343
248	3	380.24	3.14962	2.664	79.1176	75.6402	-89.9457	-171.09	-73.5176	135.595	81.5324	33.3751	54.0437	59.0316	-139.556	138.734	-156.363	-28.29	-6.18216	453.831	-347.55	43.7125	23.7934	-293.949	13.2047	254.348	-75.405	416.203	-355.189	87.6001	-56.384	-78.743	-105.322	62.1695	-15.9963	203.938	-191.856	77.9343
248	4	561.241	3.19111	2.67847	82.6596	79.3933	-89.6985	-168.537	-76.2241	134.785	82.5777	33.7391	54.0527	59.0076	-139.513	138.768	-156.403	-28.3084	-2.26848	438.429	-334.199	32.8242	39.1237	-295.509	15.3958	254.879	-77.2934	415.106	-352.211	87.4081	-51.7106	-87.0552	-99.2035	54.3306	-3.98753	204.349	-191.484	78.0996
248	5	473.595	3.15044	2.64012	80.7539	77.2257	-89.6985	-168.537	-76.2241	134.785	82.5777	33.7391	54.0527	59.0076	-139.513	138.768	-156.403	-28.3084	-5.24222	453.429	-347.181	41.5395	26.4229	-294.981	13.6506	255.608	-76.5406	421.462	-359.002	86.0851	-52.0025	-87.0337	-98.6984	55.7314	-4.72987	204.649	-193.319	75.3152
248	6	473.595	3.15044	2.64012	80.7539	77.2257	-89.6985	-168.537	-76.2241	134.785	82.5777	33.7391	54.0527	59.0076	-139.513	138.768	-156.403	-28.3084	-5.24222	453.429	-347.181	41.5395	26.4229	-294.981	13.6506	255.608	-76.5406	421.462	-359.002	86.0851	-52.0025	-87.0337	-98.6984	55.7314	-4.72987	204.649	-193.319	75.3152
249	1	479.642	3.15561	2.64532	81.129	77.5258	-89.7022	-170.408	-74.3414	135.14	81.9585	33.6904	54.0527	59.0075	-139.513	138.768	-156.403	-28.3084	-4.57583	452.701	-346.545	39.0605	29.3254	-295.611	14.5871	255.034	-76.6637	420.794	-357.482	86.0431	-52.0025	-87.0337	-98.6984	55.7314	-4.72987	204.649	-193.319	75.3152
249	2	380.051	3.15305	2.65597	80.5973	76.7923	-89.9453	-171.05	-73.5415	135.625	81.4946	33.3847	50.9139	67.4673	-154.513	127.16	-143.133	-21.998	-4.57583	452.701	-346.545	39.0605	29.3254	-295.611	14.5871	255.034	-76.6637	420.794	-357.482	86.0431	-54.7274	-81.8658	-102.055	60.5166	-11.6095	204.133	-193.319	75.3152
249	3	412.063	3.17675	2.65092	80.2036	76.7796	-89.9453	-171.05	-73.5415	135.625	81.4946	33.3847	54.3211	58.6689	-139.513	140.25	-157.471	-28.5934	-4.57577	452.703	-346.547	39.0609	29.3245	-295.611	14.7246	253.783	-75.5824	419.625	-356.475	86.2784	-54.7274	-81.8658	-102.055	60.5166	-11.6095	204.133	-193.319	75.3152
249	4	393.806	3.16099	2.63196	80.7325	76.9512	-89.8564	-169.157	-75.9347	133.871	83.9361	33.1638	51.2386	66.6424	-154.154	127.657	-143.074	-22.1186	-4.36311	452.479	-346.347	38.2588	30.2641	-295.798	16.1272	252.9	-75.6383	418.592	-354.311	86.2356	-54.6966	-80.705	-103.447	60.7426	-11.8417	203.917	-192.904	75.4678
249	5	353.543	3.18352	2.64188	79.8011	76.9487	-89.8564	-169.157	-75.9347	133.871	83.9361	33.1638	51.2386	66.6424	-154.154	127.657	-143.074	-22.1186	-4.36311	452.479	-346.347	38.2588	30.2641	-295.798	12.5894	254.56	-74.2488	432.967	-369.311	83.19	-55.0191	-80.6479	-102.519	63.6306	-12.8542	204.523	-195.495	71.1515
249	6	353.543	3.18352	2.64188	79.8011	76.9487	-89.8564	-169.157	-75.9347	133.871	83.9361	33.1638	51.2386	66.6424	-154.154	127.657	-143.074	-22.1186	-4.36311	452.479	-346.347	38.2588	30.2641	-295.798	12.5894	254.56	-74.2488	432.967	-369.311	83.19	-55.0191	-80.6479	-102.519	63.6306	-12.8542	204.523	-195.495	71.1515
250	1	338.007	3.19306	2.64971	80.0027	77.238	-89.7068	-170.443	-74.3197	135.134	81.9734	33.6772	52.2932	63.5465	-148.797	131.609	-147.663	-24.3561	-3.63037	451.744	-345.725	35.3024	33.7387	-296.524	13.465	253.306	-73.6884	432.293	-367.881	83.1998	-55.0191	-80.6479	-102.519	63.6306	-12.8542	204.523	-195.495	71.1515
250	2	342.953	3.14801	2.66128	81.4934	77.7163	-92.0073	-172.831	-69.958	139.241	77.9879	31.0177	49.3162	73.4758	-164.837	122.848	-138.248	-18.7386	-2.22317	450.302	-343.32	33.4411	35.2939	-296.51	14.5453	266.934	-86.2733	436.877	-371.794	82.308	-54.915	-80.8577	-102.387	63.4573	-12.6019	204.553	-195.511	71.1311
250	3	318.127	3.15529	2.66253	80.8767	77.4287	-92.0073	-172.831	-69.958	139.241	77.9879	31.0177	52.161	63.8377	-149.837	133.429	-149.789	-24.5407	-2.22316	450.302	-343.32	33.4412	35.2936	-296.51	14.6106	266.033	-85.4772	436.168	-371.235	82.4737	-54.915	-80.8577	-102.387	63.4573	-12.6019	204.553	-195.511	71.1311
250	4	423.909	3.1991	2.72402	82.8475	80.425	-92.0073	-172.831	-69.958	139.241	77.9879	31.0177	52.161	63.8377	-149.837	133.429	-149.789	-24.5407	0.853227	435.302	-330.267	23.8977	48.9864	-297.352	14.6106	266.033	-85.4772	436.168	-371.235	82.4737	-52.4223	-85.6017	-98.7111	59.3641	-5.82202	205.119	-195.511	71.1311
250	5	371.924	3.16531	2.69957	81.5354	78.1499	-92.0073	-172.831	-69.958	139.241	77.9879	31.0177	52.161	63.8377	-149.837	133.429	-149.789	-24.5407	-2.52006	449.406	-342.845	35.1985	33.9864	-295.931	14.2835	266.384	-85.4182	439.417	-374.06	81.6358	-52.5045	-85.5879	-98.4994	60.2176	-6.17105	205.278	-196.475	69.423
250	6	371.924	3.16531	2.69957	81.5354	78.1499	-92.0073	-172.831	-69.958	139.241	77.9879	31.0177	52.161	63.8377	-149.837	133.429	-149.789	-24.5407	-2.52006	449.406	-342.845	35.1985	33.9864	-295.931	14.2835	266.384	-85.4182	439.417	-374.06	81.6358	-52.5045	-85.5879	-98.4994	60.2176	-6.17105	205.278	-196.475	69.423
251	1	374.771	3.17723	2.6955	81.8098	78.5836	-89.7305	-170.59	-74.328	134.994	82.3145	33.5249	51.2397	67.346	-155.237	131.503	-147.977	-23.005	-2.63828	449.361	-343.258	33.6278	36.0444	-296.487	14.6913	260.129	-80.2283	437.386	-371.547	82.0264	-52.5045	-85.5879	-98.4994	60.2176	-6.17105	205.278	-196.475	69.423
251	2	238.241	3.15098	2.71944	80.7305	77.5491	-90.2244	-171.735	-72.8283	136.036	81.2948	32.9434	48.5364	76.7039	-170.237	122.312	-137.802	-17.4716	-2.63828	449.361	-343.258	33.6278	36.0444	-296.487	14.6913	260.129	-80.2283	437.386	-371.547	82.0264	-57.3969	-75.0563	-105.724	68.8564	-18.4215	204.21	-196.475	69.423
251	3	210.107	3.14921	2.72727	80.0208	77.1265	-90.2244	-171.735	-72.8283	136.036	81.2948	32.9434	50.8501	66.5653	-155.237	130.532	-146.919	-22.6682	-2.63735	449.393	-343.282	33.6347	36.0289	-296.495	14.6955	259.87	-79.9876	437.172	-371.39	82.0738	-57.3969	-75.0563	-105.724	68.8564	-18.4215	204.21	-196.475	69.423
251	4	282.98	3.16182	2.68222	80.9693	77.6629	-90.1458	-170.45	-74.638	134.278	83.7519	32.9738	47.7364	75.3253	-170.055	117.425	-132.523	-16.4087	-2.46009	449.11	-343.03	33.1158	36.6629	-296.632	16.0126	260.595	-81.6495	437.513	-370.54	81.9663	-57.1216	-75.4094	-105.517	68.6289	-17.8195	204.305	-196.485	69.378
251	5	306.508	3.16969	2.69757	81.4559	78.1038	-90.1458	-170.45	-74.638	134.278	83.7519	32.9738	47.7364	75.3253	-170.055	117.425	-132.523	-16.4087	-2.46009	449.11	-343.03	33.1158	36.6629	-296.632	16.18	260.397	-81.6533	435.82	-369.042	82.3816	-57.5731	-75.2657	-108.77	53.6289	-14.7563	201.449	-190.528	80.9267
251	6	306.508	3.16969	2.69757	81.4559	78.1038	-90.1458	-170.45	-74.638	134.278	83.7519	32.9738	47.7364	75.3253	-170.055	117.425	-132.523	-16.4087	-2.46009	449.11	-343.03	33.1158	36.6629	-296.632	16.18	260.397	-81.6533	435.82	-369.042	82.3816	-57.5731	-75.2657	-108.77	53.6289	-14.7563	201.449	-190.528	80.9267
252	1	248.439	3.16432	2.71707	80.8206	77.7451	-89.7186	-170.459	-74.3198	135.109	82.0285	33.6535	50.156	65.4196	-155.055	125.391	-141.798	-21.6873	-2.38574	448.996	-342.934	32.8652	36.9681	-296.699	17.2041	259.816	-81.9099	435.609	-367.905	82.3518	-57.5731	-75.2657	-108.77	53.6289	-14.7563	201.449	-190.528	80.9267
252	2	66.0076	3.13629	2.72917	79.2289	76.3924	-90.2001	-171.55	-72.8771	136.115	81.0393	33.0919	48.854	70.0944	-162.227	121.578	-137.748	-19.2879	-2.38574	448.996	-342.934	32.8652	36.9681	-296.699	17.2041	259.816	-81.9099	435.609	-367.905	82.3518	-64.3405	-63.4726	-115.856	63.308	-29.7563	199.868	-190.528	80.9267
252	3	86.8707	3.13502	2.71435	78.6945	76.3775	-90.0888	-169.972	-74.5975	134.096	83.1301	33.1513	51.9392	60.3372	-147.114	132.938	-150.013	-25.204	-2.12075	449.118	-343.07	32.1538	37.8017	-297.001	19.0519	256.735	-80.3406	435.161	-366.098	82.4543	-64.1971	-62.7829	-116.779	63.7165	-29.8474	199.953	-190.52	80.8336
252	4	218.504	3.18266	2.77133	80.9332	79.5733	-90.0888	-169.972	-74.5975	134.096	83.1301	33.1513	51.9392	60.3372	-147.114	132.938	-150.013	-25.204	0.858619	434.118	-329.919	23.278	50.6007	-297.633	19.0539	256.741	-80.348	435.156	-366.093	82.4555	-59.3583	-71.1515	-111.54	58.7549	-20.2589	201.371	-190.52	80.8336
252	5	195.86	3.20586	2.78033	80.2727	79.8083	-90.0888	-169.972	-74.5975	134.096	83.1301	33.1513	51.9392	60.3372	-147.114	132.938	-150.013	-25.204	0.858619	434.118	-329.919	23.278	50.6007	-297.633	16.5872	259.06	-80.1526	450.156	-380.217	78.9963	-59.697	-71.0158	-110.352	61.554	-20.8215	201.828	-193.423	75.7362
252	6	195.86	3.20586	2.78033	80.2727	79.8083	-90.0888	-169.972	-74.5975	134.096	83.1301	33.1513	51.9392	60.3372	-147.114	132.938	-150.013	-25.204	0.858619	434.118	-329.919	23.278	50.6007	-297.633	16.5872	259.06	-80.1526	450.156	-380.217	78.9963	-59.697	-71.0158	-110.352	61.554	-20.8215	201.828	-193.423	75.7362
253	1	166.393	3.20953	2.78422	80.2505	79.8942	-89.7115	-170.468	-74.2913	135.146	81.9616	33.6741	52.6451	58.9498	-144.397	136.123	-153.587	-26.6145	0.947863	434.245	-330.111	22.6846	51.3052	-297.908	16.7558	258	-79.3681	450.109	-379.936	79.0047	-59.697	-71.0158	-110.352	61.554	-20.8215	201.828	-193.423	75.7362
253	2	23.7616	3.1737	2.79591	78.8408	78.6328	-90.2269	-171.299	-73.0866	136.121	81.0304	33.0631	49.8837	67.2572	-158.331	126.586	-143.04	-21.2418	0.979971	434.166	-330.035	22.5477	51.4638	-297.931	18.2579	258.468	-80.2697	449.306	-377.986	78.623	-67.1344	-55.6874	-120.246	71.0855	-35.9206	199.724	-193.359	75.6989
253	3	29.4387	3.18739	2.79386	78.3182	78.4551	-90.1933	-170.987	-73.3889	135.918	81.2088	33.1165	52.9553	57.8827	-143.331	138.154	-155.639	-27.2746	0.954325	434.39	-330.218	22.6605	51.2947	-297.946	18.2154	257.362	-79.2007	448.357	-377.335	78.8182	-67.1344	-55.6874	-120.246	71.0855	-35.9206	199.724	-193.359	75.6989
253	4	166.351	3.19382	2.77901	80.86	79.8512	-90.1933	-170.987	-73.3889	135.918	81.2088	33.1165	52.9553	57.8827	-143.331	138.154	-155.639	-27.2746	1.63132	431.865	-327.947	20.5875	54.0052	-298.263	19.748	263.176	-86.1822	442.722	-371.952	80.3965	-59.6522	-70.6874	-110.32	65.3291	-23.0666	202.253	-193.359	75.6989
253	5	207.368	3.17606	2.77468	81.4627	79.5603	-90.1933	-170.987	-73.3889	135.918	81.2088	33.1165	52.9553	57.8827	-143.331	138.154	-155.639	-27.2746	1.63132	431.865	-327.947	20.5875	54.0052	-298.263	21.3354	260.919	-85.7817	427.722	-358.567	83.8915	-59.6522	-70.6874	-110.32	65.329	-23.0666	202.252	-192.087	78.2512
253	6	207.368	3.17606	2.77468	81.4627	79.5603	-90.1933	-170.987	-73.3889	135.918	81.2088	33.1165	52.9553	57.8827	-143.331	138.154	-155.639	-27.2746	1.63132	431.865	-327.947	20.5875	54.0052	-298.263	21.3354	260.919	-85.7817	427.722	-358.567	83.8915	-59.6522	-70.6874	-110.32	65.329	-23.0666	202.252	-192.087	78.2512
254	1	200.143	3.17636	2.77526	81.584	79.6665	-89.7096	-170.446	-74.3113	135.151	81.9575	33.6765	52.8636	58.4111	-144.04	138.387	-155.994	-27.2046	1.5922	431.685	-327.917	20.0125	54.7382	-298.424	21.3354	260.919	-85.7817	427.722	-358.567	83.8915	-59.6522	-70.6874	-110.32	65.329	-23.0666	202.252	-192.087	78.2512
254	2	104.162	3.14899	2.78737	81.1948	79.2413	-89.8161	-169.904	-75.0364	134.424	82.9445	33.31	49.9287	67.0705	-158.841	127.321	-143.6	-21.2339	1.63755	431.556	-327.796	19.8225	54.9633	-298.456	22.7736	259.436	-84.9424	426.326	-356.06	83.7282	-63.0868	-62.2749	-116.181	69.6117	-29.7277	201.233	-192.005	78.0634
254	3	104.688	3.1596	2.77853	80.6021	78.8038	-89.8161	-169.904	-75.0364	134.424	82.9445	33.31	52.941	57.6995	-143.841	138.777	-156.064	-27.2431	1.33306	433.575	-329.488	21.0557	53.2382	-298.496	23.0051	257.629	-83.4033	424.603	-354.521	84.0372	-63.0868	-62.2749	-116.181	69.6117	-29.7277	201.233	-192.005	78.0634
254	4	113.173	3.17982	2.78829	81.1093	78.9363	-89.8161	-169.904	-75.0364	134.424	82.9445	33.31	49.8669	66.2163	-158.841	125.942	-141.697	-20.8223	1.34236	433.542	-329.459	21.0268	53.2753	-298.501	23.0051	257.629	-83.4033	424.603	-354.521	84.0372	-62.8562	-62.7469	-115.852	69.3543	-29.264	201.295	-192.005	78.0634
254	5	151.796	3.13507	2.77415	82.1219	79.1334	-89.5728	-167.684	-77.4346	132.879	84.8004	33.3953	49.9333	65.984	-158.469	126.181	-141.965	-20.9652	1.40102	433.346	-329.283	20.8084	53.5454	-298.533	27.6383	255.016	-84.3928	409.446	-337.278	86.4542	-63.0417	-60.721	-118.204	69.3288	-29.6091	201.068	-190.508	80.4762
254	6	151.796	3.13507	2.77415	82.1219	79.1334	-89.5728	-167.684	-77.4346	132.879	84.8004	33.3953	49.9333	65.984	-158.469	126.181	-141.965	-20.9652	1.40102	433.346	-329.283	20.8084	53.5454	-298.533	27.6383	255.016	-84.3928	409.446	-337.278	86.4542	-63.0417	-60.721	-118.204	69.3288	-29.6091	201.068	-190.508	80.4762
255	1	156.119	3.1562	2.79449	82.764	80.7237	-89.6962	-170.279	-74.499	135.011	82.1206	33.672	52.6694	56.7169	-143.469	136.788	-153.816	-26.8307	3.94109	426.202	-322.704	10.0845	66.3262	-300.455	27.6383	255.016	-84.3928	409.446	-337.278	86.4542	-63.0417	-60.721	-118.204	69.3288	-29.6091	201.068	-190.508	80.4762
255	2	151.448	3.11686	2.80521	82.6056	79.6932	-90.8844	-172.231	-71.5628	137.721	79.4172	32.421	49.5788	65.6558	-158.528	128.03	-145.654	-21.8242	3.81294	430.595	-325.658	15.1888	59.6145	-299.275	26.3619	266.645	-93.594	415.883	-345.438	86.1746	-62.9877	-60.8343	-118.137	69.2801	-29.5185	201.087	-190.513	80.469
255	3	148.771	3.12228	2.80682	82.0245	79.2942	-90.8844	-172.231	-71.5628	137.721	79.4172	32.421	52.4168	55.9305	-143.528	138.391	-157.009	-27.459	3.5249	431.869	-326.784	16.3381	58.1589	-299.16	26.5369	266.037	-93.1356	415.212	-344.728	86.2651	-62.9877	-60.8343	-118.137	69.2801	-29.5185	201.087	-190.513	80.469
255	4	189.667	3.14142	2.82795	83.7039	81.9729	-90.8844	-172.231	-71.5628	137.721	79.4172	32.421	52.4168	55.9305	-143.528	138.391	-157.009	-27.459	6.92202	420.344	-316.231	4.17826	73.1589	-301.173	26.5369	266.037	-93.1356	415.212	-344.728	86.2651	-61.9694	-62.9217	-116.688	68.14	-27.5232	201.336	-190.513	80.469
255	5	153.895	3.16294	2.83837	82.7433	81.8516	-90.8844	-172.231	-71.5628	137.721	79.4172	32.421	52.4168	55.9305	-143.528	138.391	-157.009	-27.459	6.92202	420.344	-316.231	4.17826	73.1589	-301.173	22.475	267.484	-91.5973	428.163	-359.728	84.4263	-62.0511	-62.8755	-115.986	69.8363	-27.711	201.611	-192.231	77.2699
255	6	153.895	3.16294	2.83837	82.7433	81.8516	-90.8844	-172.231	-71.5628	137.721	79.4172	32.421	52.4168	55.9305	-143.528	138.391	-157.009	-27.459	6.92202	420.344	-316.231	4.17826	73.1589	-301.173	22.475	267.484	-91.5973	428.163	-359.728	84.4263	-62.0511	-62.8755	-115.986	69.8363	-27.711	201.611	-192.231	77.2699
256	1	78.7826	3.11022	2.89758	82.1948	81.4102	-90.1786	-190.009	-65.8684	130.1	96.5607	26.2334	57.6259	41.8063	-129.348	152.894	-171.613	-37.9408	7.16175	419.725	-315.854	3.48834	74.1515	-301.514	27.2847	268.153	-94.4693	429.031	-357.459	83.8685	-63.7277	-57.1447	-120.009	79.2649	-36.5628	200.733	-192.481	75.6482
256	2	86.9156	3.07878	2.92565	82.5399	81.4279	-93.2946	-193.767	-59.8291	137.79	88.8791	23.4477	56.706	44.8253	-134.735	150.879	-169.997	-36.4216	7.87271	420.091	-315.239	3.66542	73.3401	-300.996	26.2358	281.193	-104.766	433.72	-363.68	83.3488	-63.4608	-57.8571	-119.568	78.8328	-36.0287	200.961	-192.58	75.7623
256	3	86.021	3.09334	2.90743	82.8006	81.8724	-92.8245	-191.149	-62.424	136.12	90.3881	23.9528	54.1215	53.7284	-149.735	139.249	-156.885	-30.6475	8.01364	420.628	-315.554	2.95989	73.9362	-301.336	26.7407	278.396	-102.508	431.586	-361.618	83.7724	-63.4608	-57.8571	-119.568	78.8328	-36.0287	200.961	-192.58	75.7623
256	4	95.3192	3.10742	2.91683	83.2833	82.0294	-92.8245	-191.149	-62.424	136.12	90.3881	23.9528	51.333	62.9549	-164.735	127.633	-144.26	-24.7834	8.01271	420.632	-315.557	2.9672	73.9282	-301.335	26.7407	278.396	-102.508	431.586	-361.618	83.7724	-63.3913	-58.0189	-119.449	78.7496	-35.8861	200.98	-192.58	75.7623
256	5	90.6638	3.12318	2.93805	83.5107	82.3601	-92.8245	-191.149	-62.424	136.12	90.3881	23.9528	51.333	62.9549	-164.735	127.633	-144.26	-24.7834	8.01271	420.632	-315.557	2.9672	73.9282	-301.335	26.7429	278.394	-102.508	431.576	-361.607	83.7746	-65.2498	-56.7378	-124.435	63.7496	-35.672	198.768	-186.598	88.9275
256	6	90.6638	3.12318	2.93805	83.5107	82.3601	-92.8245	-191.149	-62.424	136.12	90.3881	23.9528	51.333	62.9549	-164.735	127.633	-144.26	-24.7834	8.01271	420.632	-315.557	2.9672	73.9282	-301.335	26.7429	278.394	-102.508	431.576	-361.607	83.7746	-65.2498	-56.7378	-124.435	63.7496	-35.672	198.768	-186.598	88.9275
257	1	79.5904	3.10721	2.93806	81.8089	79.3376	-92.0835	-187.358	-65.1765	135.251	89.9964	25.3968	52.5679	57.2838	-156.373	132.331	-149.38	-27.5152	4.11235	435.538	-329.492	15.1984	58.9282	-298.889	26.7429	278.394	-102.508	431.576	-361.607	83.7746	-65.2498	-56.7378	-124.435	63.7496	-35.672	198.768	-186.598	88.9275
257	2	120.966	3.06797	2.91103	83.3943	80.6642	-95.0707	-181.963	-66.2556	141.867	82.9477	23.7846	50.0256	67.2285	-171.547	124.24	-141.286	-22.7108	6.50985	431.806	-324.735	10.62	63.802	-298.962	26.1354	290.424	-112.435	435.943	-366.95	83.1834	-64.5176	-58.0271	-123.737	63.5249	-34.5177	199.339	-186.97	88.6331
257	3	121.005	3.06543	2.83429	84.0186	80.8327	-95.0707	-181.963	-66.2556	141.867	82.9477	23.7846	49.2018	71.7836	-177.86	121.479	-138.271	-20.8043	7.87299	439.625	-329.854	5.08277	67.6255	-302.584	29.2691	275.424	-100.673	426.42	-357.197	85.3654	-64.5176	-58.0271	-123.737	63.5249	-34.5177	199.339	-186.97	88.6331
257	4	152.387	3.06147	2.84924	83.6772	80.5625	-95.0707	-181.963	-66.2556	141.867	82.9477	23.7846	50.2673	60.4304	-162.86	121.812	-139.206	-24.5633	7.82807	439.81	-330.027	5.37489	67.2884	-302.547	29.2691	275.424	-100.673	426.42	-357.197	85.3654	-62.3388	-61.6849	-121.556	61.2684	-30.3163	199.92	-186.97	88.6331
257	5	143.49	3.07672	2.85372	84.7941	82.8415	-95.0707	-181.963	-66.2556	141.867	82.9477	23.7846	50.2673	60.4304	-162.86	121.812	-139.206	-24.5633	10.1925	430.982	-321.767	-7.52585	82.2884	-304.268	28.8014	275.709	-100.557	428.009	-358.966	85.0625	-62.3999	-61.6561	-121.4	61.488	-30.3614	199.905	-187.308	87.9186
257	6	143.49	3.07672	2.85372	84.7941	82.8415	-95.0707	-181.963	-66.2556	141.867	82.9477	23.7846	50.2673	60.4304	-162.86	121.812	-139.206	-24.5633	10.1925	430.982	-321.767	-7.52585	82.2884	-304.268	28.8014	275.709	-100.557	428.009	-358.966	85.0625	-62.3999	-61.6561	-121.4	61.488	-30.3614	199.905	-187.308	87.9186
258	1	166.414	3.10439	2.8759	84.5238	82.7341	-93.2416	-178.482	-69.1619	138.848	83.8596	26.6354	52.3779	50.2577	-147.86	130.599	-149.237	-29.3147	10.0261	431.788	-322.531	-6.83038	81.4533	-304.192	33.2266	267.696	-95.6915	423.138	-350.601	85.0326	-62.3999	-61.6561	-121.4	61.488	-30.3614	199.905	-187.308	87.9186
258	2	21.9221	3.08159	2.88831	82.9349	81.6546	-93.6766	-178.143	-68.8422	140.228	82.2821	26.3977	52.2742	50.6591	-148.58	130.795	-149.7	-29.2935	10.0261	431.788	-322.531	-6.83038	81.4533	-304.192	33.2266	267.696	-95.6915	423.138	-350.601	85.0326	-69.7902	-46.6561	-130.679	68.691	-43.4094	197.761	-187.308	87.9186
258	3	46.1473	3.09129	2.83689	83.2031	82.0463	-91.3767	-163.511	-83.8422	127.907	93.8196	28.938	54.2478	44.8211	-139.526	138.256	-157.575	-32.816	10.0261	431.788	-322.531	-6.83039	81.4533	-304.192	34.39	262.033	-91.275	417.367	-344.809	85.8167	-69.7902	-46.6561	-130.679	68.691	-43.4094	197.761	-187.308	87.9186
258	4	57.156	3.1149	2.84469	83.8133	82.1183	-91.3767	-163.511	-83.8422	127.907	93.8196	28.938	51.0189	53.9822	-154.526	124.849	-143.136	-26.7593	10.0137	431.977	-322.746	-5.86983	80.4689	-304.099	34.3915	262.039	-91.282	417.365	-344.806	85.8171	-68.3583	-49.319	-129.129	68.0272	-41.5115	198.235	-187.308	87.9186
258	5	40.7611	3.12989	2.81864	83.2835	84.1616	-91.3349	-161.889	-85.4019	128.301	93.3904	29.1866	51.048	53.8671	-154.363	124.946	-143.24	-26.8114	11.8378	425.084	-316.077	-18.8775	94.4543	-305.409	33.0693	264.371	-92.2859	422.397	-350.636	84.6205	-69.1584	-47.8728	-129.694	68.6066	-42.2273	197.735	-187.463	85.9582
258	6	40.7611	3.12989	2.81864	83.2835	84.1616	-91.3349	-161.889	-85.4019	128.301	93.3904	29.1866	51.048	53.8671	-154.363	124.946	-143.24	-26.8114	11.8378	425.084	-316.077	-18.8775	94.4543	-305.409	33.0693	264.371	-92.2859	422.397	-350.636	84.6205	-69.1584	-47.8728	-129.694	68.6066	-42.2273	197.735	-187.463	85.9582
259	1	59.4199	3.18441	2.85951	83.33	84.1772	-90.5571	-165.64	-80.7787	130.715	89.1346	31.0296	53.8928	43.8594	-139.363	136.002	-155.198	-32.126	11.5365	426.761	-317.66	-17.7779	93.1128	-305.337	39.1322	255.205	-87.2025	415.599	-338.58	83.9079	-69.1584	-47.8728	-129.694	68.6066	-42.2273	197.735	-187.463	85.9582
259	2	50.2872	3.16825	2.86694	82.2252	83.6286	-90.8923	-165.552	-80.4713	131.644	88.1159	30.8155	54.0109	43.5184	-138.9	136.848	-156.282	-32.4646	11.5365	426.761	-317.66	-17.7779	93.1128	-305.337	39.1307	255.217	-87.2115	415.607	-338.589	83.9079	-76.2641	-32.8728	-138.606	70.8306	-50.0846	195.163	-187.463	85.9582
259	3	36.4111	3.16121	2.86442	82.421	83.0892	-90.7637	-163.448	-82.9128	131.215	88.7651	30.8522	57.3293	34.3406	-124	149.905	-170.225	-38.5005	11.3364	427.677	-318.475	-17.2344	92.3653	-305.213	40.0737	253.93	-86.2725	413.661	-335.988	83.6917	-75.2074	-34.8081	-137.913	70.988	-49.6149	195.72	-187.415	86.2182
259	4	48.8101	3.18755	2.85924	83.0023	82.8182	-90.7637	-163.448	-82.9128	131.215	88.7651	30.8522	60.3361	25.5369	-109	162.638	-184.313	-44.515	11.4277	427.601	-318.467	-16.2406	91.4468	-305.16	40.108	254.007	-86.3699	413.609	-335.913	83.6963	-71.7142	-41.6614	-134.146	71.7826	-47.4467	197.102	-187.415	86.2182
259	5	19.3052	3.2103	2.86951	81.9082	82.4743	-90.7637	-163.448	-82.9128	131.215	88.7651	30.8522	60.3361	25.5369	-109	162.638	-184.313	-44.515	11.4277	427.601	-318.467	-16.2406	91.4468	-305.16	35.673	255.348	-84.6779	424.644	-350.913	83.314	-71.8335	-41.5154	-133.511	72.4935	-47.4472	196.342	-187.099	84.3022
259	6	19.3052	3.2103	2.86951	81.9082	82.4743	-90.7637	-163.448	-82.9128	131.215	88.7651	30.8522	60.3361	25.5369	-109	162.638	-184.313	-44.515	11.4277	427.601	-318.467	-16.2406	91.4468	-305.16	35.673	255.348	-84.6779	424.644	-350.913	83.314	-71.8335	-41.5154	-133.511	72.4935	-47.4472	196.342	-187.099	84.3022
260	1	8.42504	3.22552	2.88081	81.9465	82.8797	-90.2669	-164.15	-81.8682	132.032	87.0797	31.8322	57.6546	32.9651	-122.459	148.69	-169.25	-38.8167	11.2559	428.354	-319.151	-15.761	90.8202	-305.083	37.7278	251.51	-82.1617	421.647	-346.171	82.9806	-71.2424	-41.147	-134.697	71.2061	-45.3331	196.647	-186.974	84.0965
260	2	24.1824	3.18219	2.903	81.8787	82.4503	-92.9002	-163.326	-79.527	139.396	79.0345	30.1578	57.3567	33.7823	-123.891	147.486	-167.966	-38.2645	11.2559	428.354	-319.151	-15.761	90.8202	-305.083	36.9251	266.51	-94.0754	429.472	-355.863	82.7985	-71.2424	-41.147	-134.697	71.2061	-45.3331	196.647	-186.974	84.0965
260	3	42.3446	3.20356	2.90482	81.988	82.9895	-92.9002	-163.326	-79.527	139.396	79.0345	30.1578	54.2364	42.6505	-138.891	134.16	-153.299	-32.2368	11.2558	428.359	-319.154	-15.7606	90.819	-305.083	36.9498	266.311	-93.9134	429.275	-355.681	82.8266	-71.2424	-41.147	-134.697	71.2061	-45.3331	196.647	-186.974	84.0965
260	4	186.222	3.23177	2.89638	83.3688	82.4492	-92.9002	-163.326	-79.527	139.396	79.0345	30.1578	54.2364	42.6505	-138.891	134.16	-153.299	-32.2368	11.4937	429.77	-320.907	-6.03565	81.3707	-304.512	36.9498	266.311	-93.9134	429.275	-355.681	82.8266	-63.7216	-56.147	-125.436	69.3501	-36.9419	199.041	-186.974	84.0965
260	5	158.368	3.24114	2.88359	82.9445	84.5772	-92.8228	-162.186	-80.6193	139.723	78.6599	30.3165	54.2677	42.535	-138.721	134.275	-153.423	-32.2934	12.8674	425.995	-316.732	-19.9468	95.4703	-306.241	35.2507	266.5	-92.5268	434.546	-361.641	81.6569	-64.3027	-55.1477	-125.907	67.2613	-34.785	198.949	-187.851	81.6173
260	6	158.368	3.24114	2.88359	82.9445	84.5772	-92.8228	-162.186	-80.6193	139.723	78.6599	30.3165	54.2677	42.535	-138.721	134.275	-153.423	-32.2934	12.8674	425.995	-316.732	-19.9468	95.4703	-306.241	35.2507	266.5	-92.5268	434.546	-361.641	81.6569	-64.3027	-55.1477	-125.907	67.2613	-34.785	198.949	-187.851	81.6173
261	1	141.327	3.25889	2.88599	82.8299	83.2112	-91.8825	-164.812	-78.7108	138	80.1212	31.2318	57.3792	33.012	-123.721	147.341	-167.833	-38.1417	11.7435	430.394	-321.049	-17.1978	92.0703	-306.032	35.2507	266.5	-92.5268	434.546	-361.641	81.6569	-64.3027	-55.1477	-125.907	67.2613	-34.785	198.949	-187.851	81.6173
261	2	180.416	3.20458	2.90995	83.1181	82.4889	-94.4874	-160.811	-78.2945	146.911	69.7466	30.3098	57.1778	33.5682	-124.676	146.5	-166.923	-37.7622	11.2934	433.205	-323.226	-14.6557	88.6245	-305.442	34.4343	280.264	-103.31	440.294	-369.085	81.2006	-64.1001	-55.5984	-125.584	67.1432	-34.4249	199.069	-187.935	81.5329
261	3	182.796	3.23374	2.88809	83.3173	83.0834	-93.8868	-155.527	-84.2519	140.101	76.4641	30.8472	54.0073	42.4618	-139.676	133.053	-152.212	-31.7067	11.2934	433.205	-323.226	-14.6557	88.6245	-305.442	34.752	277.072	-100.687	437.786	-366.873	81.6616	-64.1001	-55.5984	-125.584	67.1432	-34.4249	199.069	-187.935	81.5329
261	4	368.217	3.26857	2.88037	84.0816	82.0223	-93.8868	-155.527	-84.2519	140.101	76.4641	30.8472	54.0073	42.4618	-139.676	133.053	-152.212	-31.7067	11.1845	436.54	-326.941	0.344327	73.7884	-304.43	34.752	277.072	-100.687	437.786	-366.873	81.6616	-58.942	-65.6573	-118.576	61.9733	-24.3872	200.238	-187.935	81.5329
261	5	299.819	3.29228	2.88942	83.4816	82.2722	-93.8868	-155.527	-84.2519	140.101	76.4641	30.8472	54.0073	42.4618	-139.676	133.053	-152.212	-31.7067	11.1845	436.54	-326.941	0.344327	73.7884	-304.43	32.1924	279.533	-100.593	452.786	-380.835	78.1294	-59.3951	-65.5132	-117.165	64.7303	-24.9589	200.723	-191.111	76.2426
261	6	299.819	3.29228	2.88942	83.4816	82.2722	-93.8868	-155.527	-84.2519	140.101	76.4641	30.8472	54.0073	42.4618	-139.676	133.053	-152.212	-31.7067	11.1845	436.54	-326.941	0.344327	73.7884	-304.43	32.1924	279.533	-100.593	452.786	-380.835	78.1294	-59.3951	-65.5132	-117.165	64.7303	-24.9589	200.723	-191.111	76.2426
262	1	271.619	3.26321	2.87832	82.6726	80.5176	-92.633	-157.351	-84.2008	137.182	80.1357	31.349	57.2707	32.9509	-124.834	146.76	-167.197	-37.7163	9.43652	443.163	-333.299	6.03971	66.766	-303.986	33.2532	277.953	-99.7216	451.716	-378.988	78.1261	-59.4375	-63.8149	-119.15	64.6362	-24.8322	200.416	-190.519	76.2847
262	2	124.545	3.2371	2.89226	80.9806	79.5167	-93.5543	-155.908	-84.0821	140.319	76.4276	31.0872	56.3697	35.4634	-129.095	142.948	-163.065	-36.0091	9.43652	443.163	-333.299	6.03971	66.766	-303.986	33.2532	277.953	-99.7216	451.716	-378.988	78.1261	-65.9546	-48.8149	-129.365	72.1203	-37.2161	198.575	-190.519	76.2847
262	3	112.765	3.26183	2.89016	81.0574	79.0806	-93.553	-155.897	-84.0943	140.306	76.4404	31.0885	59.6539	26.4527	-114.095	156.488	-177.667	-42.1072	9.43646	443.164	-333.299	6.04002	66.7656	-303.986	33.2603	277.669	-99.4754	451.488	-378.809	78.1694	-65.9546	-48.8149	-129.365	72.1203	-37.2161	198.575	-190.519	76.2847
262	4	156.294	3.28354	2.88589	81.4517	78.8169	-93.553	-155.897	-84.0943	140.306	76.4404	31.0885	62.512	17.7136	-99.0954	169.241	-191.871	-48.0141	9.23155	444.039	-334.106	7.24072	65.3529	-303.843	33.2872	277.795	-99.6227	451.34	-378.675	78.208	-65.1436	-50.5542	-128.134	71.623	-35.96	198.793	-190.519	76.2847
262	5	146.166	3.21699	2.88544	80.2423	76.5341	-93.4228	-153.91	-86.4299	140.216	76.8055	30.9919	62.386	17.8376	-99.4937	168.467	-191.031	-47.7338	6.95988	453.551	-342.831	19.4988	50.7472	-302.349	34.3255	275.141	-98.0242	442.692	-370.719	80.0272	-65.24	-49.4736	-129.327	70.6882	-35.1977	198.451	-189.514	77.8608
262	6	146.166	3.21699	2.88544	80.2423	76.5341	-93.4228	-153.91	-86.4299	140.216	76.8055	30.9919	62.386	17.8376	-99.4937	168.467	-191.031	-47.7338	6.95988	453.551	-342.831	19.4988	50.7472	-302.349	34.3255	275.141	-98.0242	442.692	-370.719	80.0272	-65.24	-49.4736	-129.327	70.6882	-35.1977	198.451	-189.514	77.8608
263	1	129.338	3.25289	2.87524	80.6525	77.4408	-92.1617	-159.154	-82.7998	137.823	79.4563	31.7333	59.909	24.6913	-112.887	154.399	-176.031	-42.4474	7.74561	450.35	-340.123	13.0588	58.3528	-303.352	34.3255	275.141	-98.0242	442.692	-370.719	80.0272	-65.24	-49.4736	-129.327	70.6882	-35.1977	198.451	-189.514	77.8608
263	2	62.6874	3.2329	2.88486	79.3957	76.8072	-92.711	-158.255	-82.7719	139.667	77.2889	31.5668	59.4789	25.8313	-114.986	152.541	-174.073	-41.6531	7.74561	450.35	-340.123	13.0588	58.3528	-303.352	34.3255	275.141	-98.0242	442.692	-370.719	80.0272	-71.683	-34.4736	-139.322	74.1146	-43.4764	196.439	-189.514	77.8608
263	3	108.725	3.25598	2.82004	79.8391	77.3155	-91.0604	-145.655	-96.5052	124.667	91.8019	33.1669	59.413	26.0269	-115.314	152.245	-173.746	-41.5259	7.74871	450.345	-340.117	13.0441	58.3693	-303.356	34.6772	268.303	-92.2469	436.997	-366.023	81.0853	-71.5115	-34.8565	-139.085	74.1279	-43.3647	196.49	-189.514	77.8608
263	4	106.355	3.27911	2.84758	81.4791	79.8384	-91.0604	-145.655	-96.5052	124.667	91.8019	33.1669	59.413	26.0269	-115.314	152.245	-173.746	-41.5259	10.2169	438.829	-329.747	1.13304	73.3693	-304.641	34.6774	268.303	-92.2477	436.996	-366.022	81.0854	-69.0529	-40.2111	-135.524	74.2558	-41.3993	197.237	-189.514	77.8608
263	5	132.725	3.22993	2.8528	82.2636	79.8687	-90.9426	-143.27	-98.9166	125.337	91.0844	33.3857	59.3403	26.1711	-115.602	151.885	-173.354	-41.3865	10.1568	439.072	-329.965	1.38819	73.0532	-304.604	38.1889	264.014	-91.0134	421.479	-349.181	83.8641	-69.9554	-37.9663	-136.835	73.0238	-40.278	196.197	-188.403	79.3301
263	6	132.725	3.22993	2.8528	82.2636	79.8687	-90.9426	-143.27	-98.9166	125.337	91.0844	33.3857	59.3403	26.1711	-115.602	151.885	-173.354	-41.3865	10.1568	439.072	-329.965	1.38819	73.0532	-304.604	38.1889	264.014	-91.0134	421.479	-349.181	83.8641	-69.9554	-37.9663	-136.835	73.0238	-40.278	196.197	-188.403	79.3301
264	1	124.79	3.27665	2.86463	82.1331	80.3391	-90.3305	-149.927	-92.9626	126.997	89.6535	33.6705	56.2409	34.9184	-130.501	138.171	-158.354	-35.4778	10.0996	439.342	-330.212	1.62824	72.7545	-304.585	40.0449	258.701	-87.3564	418.958	-344.428	83.4522	-69.9554	-37.9663	-136.835	73.0238	-40.278	196.197	-188.403	79.3301
264	2	96.8139	3.26315	2.86934	81.291	79.9911	-90.6097	-149.703	-92.8484	127.795	88.7623	33.5302	56.5945	33.8402	-128.917	139.792	-160.234	-36.1913	10.0996	439.342	-330.212	1.62824	72.7545	-304.585	40.0448	258.702	-87.3566	418.958	-344.428	83.4522	-76.4865	-22.9663	-146.559	72.8836	-45.0993	194.038	-188.403	79.3301
264	3	65.6756	3.23435	2.87991	81.5695	79.5978	-90.4616	-147.907	-95.5733	126.72	90.4657	32.9518	60.0541	24.744	-114.031	153.554	-174.869	-42.2665	10.0536	439.537	-330.387	1.80327	72.5331	-304.556	40.3283	257.624	-86.3967	417.963	-343.342	83.4721	-74.422	-27.2476	-144.085	74.0692	-44.7715	194.416	-188.035	79.3671
264	4	99.3414	3.23895	2.8651	81.0936	77.9737	-90.4616	-147.907	-95.5733	126.72	90.4657	32.9518	60.0541	24.744	-114.031	153.554	-174.869	-42.2665	8.70864	445.97	-336.461	12.6477	60.3219	-303.382	40.3302	257.628	-86.4018	417.96	-343.338	83.4724	-67.6361	-42.2476	-134.409	77.0196	-42.2832	196.613	-188.035	79.3671
264	5	91.7337	3.25573	2.89435	82.4477	80.3606	-90.4616	-147.907	-95.5733	126.72	90.4657	32.9518	60.0541	24.744	-114.031	153.554	-174.869	-42.2665	11.1764	434.932	-326.501	0.608839	75.3219	-304.805	40.3303	257.628	-86.4018	417.96	-343.338	83.4725	-67.6361	-42.2476	-134.409	77.0196	-42.2832	196.613	-187.982	79.5601
264	6	91.7337	3.25573	2.89435	82.4477	80.3606	-90.4616	-147.907	-95.5733	126.72	90.4657	32.9518	60.0541	24.744	-114.031	153.554	-174.869	-42.2665	11.1764	434.932	-326.501	0.608839	75.3219	-304.805	40.3303	257.628	-86.4018	417.96	-343.338	83.4725	-67.6361	-42.2476	-134.409	77.0196	-42.2832	196.613	-187.982	79.5601
265	1	119.117	3.24816	2.89173	81.8922	79.7754	-90.1944	-147.69	-96.0646	128.318	88.8994	33.3303	57.1	33.0091	-128.32	140.07	-160.131	-36.5312	9.9926	440.036	-331.159	4.85614	69.9742	-304.359	40.9168	256.88	-85.8	416.076	-341.053	83.3722	-68.4002	-40.357	-135.644	76.732	-42.2796	196.073	-187.697	79.2105
265	2	107.373	3.22129	2.92095	81.7675	78.9596	-91.6662	-146.571	-95.3798	132.65	84.0999	32.5859	59.1755	26.8161	-119.025	149.638	-171.151	-40.7147	9.9926	440.036	-331.159	4.85614	69.9742	-304.359	38.9261	271.88	-96.8434	425.058	-353.102	83.391	-68.4002	-40.357	-135.644	76.732	-42.2796	196.073	-187.697	79.2105
265	3	133.693	3.24459	2.92062	81.7726	79.4434	-91.6608	-146.53	-95.424	132.601	84.1474	32.591	56.0468	35.8815	-134.025	136.05	-156.346	-34.8535	9.95841	440.282	-331.37	5.04147	69.7331	-304.356	38.984	271.522	-96.5655	424.7	-352.755	83.4409	-68.4002	-40.357	-135.644	76.732	-42.2796	196.073	-187.697	79.2105
265	4	165.523	3.22969	2.90805	80.7775	77.4817	-91.7976	-145.613	-96.3473	133.161	83.5968	32.5752	56.0727	35.796	-133.899	136.146	-156.449	-34.8967	7.90374	449.396	-339.801	17.7464	54.9295	-302.898	39.3666	270.983	-96.2377	423.854	-351.58	83.3672	-67.2024	-42.8229	-134.154	75.5183	-39.455	196.244	-187.322	78.6725
265	5	207.196	3.24255	2.93211	81.3922	78.0579	-91.7976	-145.613	-96.3473	133.161	83.5968	32.5752	56.0727	35.796	-133.899	136.146	-156.449	-34.8967	7.90374	449.396	-339.801	17.7464	54.9295	-302.898	40.3307	270.371	-96.3891	420.491	-347.801	83.9573	-68.508	-41.6401	-140.816	60.5183	-39.665	195.818	-181.705	93.5941
265	6	207.196	3.24255	2.93211	81.3922	78.0579	-91.7976	-145.613	-96.3473	133.161	83.5968	32.5752	56.0727	35.796	-133.899	136.146	-156.449	-34.8967	7.90374	449.396	-339.801	17.7464	54.9295	-302.898	40.3307	270.371	-96.3891	420.491	-347.801	83.9573	-68.508	-41.6401	-140.816	60.5183	-39.665	195.818	-181.705	93.5941
266	1	153.291	3.2667	2.9381	81.7595	78.1223	-91.4335	-148.396	-93.9252	132.993	83.8406	32.7771	59.3591	26.0642	-118.899	149.206	-170.412	-40.6345	8.52849	446.963	-337.623	13.2064	60.2192	-303.536	40.3307	270.371	-96.3891	420.491	-347.801	83.9573	-68.508	-41.6401	-140.816	60.5183	-39.665	195.818	-181.705	93.5941
266	2	86.3712	3.21257	2.91596	80.8593	77.7565	-92.2106	-145.343	-96.1634	132.534	84.4573	32.158	59.3207	26.1714	-119.079	149.04	-170.233	-40.5632	8.55249	446.873	-337.541	13.0831	60.3682	-303.553	42.1801	268.594	-96.0211	419.688	-345.215	83.7439	-75.8113	-27.5363	-149.104	63.7468	-48.8993	193.184	-181.187	93.6218
266	3	109.875	3.23761	2.91727	81.0445	78.4267	-92.2106	-145.343	-96.1634	132.534	84.4573	32.158	56.147	35.1817	-134.079	135.219	-155.257	-34.6256	8.71153	446.521	-337.182	12.324	61.2336	-303.707	42.2148	268.444	-95.9103	419.511	-345.033	83.7626	-74.8345	-29.3795	-148.166	64.1344	-48.4833	193.547	-181.187	93.6218
266	4	154.814	3.26388	2.94048	83.1162	81.2669	-92.2106	-145.343	-96.1634	132.534	84.4573	32.158	55.0675	38.0106	-138.546	130.611	-150.441	-32.8315	11.3471	435.376	-327.134	0.273494	76.2336	-305.171	42.2148	268.444	-95.9103	419.511	-345.033	83.7626	-68.2506	-41.6568	-141.495	65.5842	-44.3231	195.845	-181.187	93.6218
266	5	101.269	3.27144	2.94973	82.8652	82.9797	-92.1165	-142.603	-98.9331	133.22	83.7708	32.4385	55.147	37.7116	-138.123	130.879	-150.725	-32.9639	13.1719	428.276	-320.487	-10.8993	88.736	-306.391	38.9039	269.738	-94.2679	428.223	-356.37	82.2831	-69.9679	-38.9903	-141.772	66.1814	-45.2255	194.403	-181.145	90.5067
266	6	101.269	3.27144	2.94973	82.8652	82.9797	-92.1165	-142.603	-98.9331	133.22	83.7708	32.4385	55.147	37.7116	-138.123	130.879	-150.725	-32.9639	13.1719	428.276	-320.487	-10.8993	88.736	-306.391	38.9039	269.738	-94.2679	428.223	-356.37	82.2831	-69.9679	-38.9903	-141.772	66.1814	-45.2255	194.403	-181.145	90.5067
267	1	92.789	3.3095	2.9563	82.6401	81.8587	-91.0511	-150.364	-92.2197	132.527	84.6117	33.0153	58.4204	27.6236	-123.123	143.564	-164.233	-38.5426	12.4518	431.225	-323.236	-8.9455	86.2286	-306.223	40.772	264.076	-90.2673	425.313	-351.523	82.1007	-69.9679	-38.9903	-141.772	66.1814	-45.2255	194.403	-181.145	90.5067
267	2	77.92	3.29703	2.95891	81.7105	81.3229	-91.3241	-149.988	-92.204	133.382	83.6321	32.9151	59.263	25.1548	-119.299	147.238	-168.311	-40.1325	12.4518	431.225	-323.236	-8.9455	86.2286	-306.223	40.772	264.076	-90.2674	425.314	-351.523	82.1007	-77.5167	-23.9903	-150.439	67.4614	-52.6506	191.91	-181.145	90.5067
267	3	44.5378	3.27679	2.97056	82.1353	81.0638	-91.1852	-148.572	-94.5723	132.369	85.1848	32.4082	62.4817	16.3027	-104.61	161.001	-183.075	-46.0043	12.2618	431.9	-323.817	-8.63722	85.752	-306.082	40.9638	263.059	-89.2363	424.578	-350.832	82.1142	-75.5395	-27.5975	-148.738	68.5769	-52.1461	192.592	-180.954	90.5543
267	4	82.1715	3.28522	2.96322	82.7861	80.6444	-91.1852	-148.572	-94.5723	132.369	85.1848	32.4082	62.4817	16.3027	-104.61	161.001	-183.075	-46.0043	12.1309	433.414	-325.35	-4.30758	81.3158	-305.789	40.9639	263.059	-89.2368	424.578	-350.832	82.1143	-67.7839	-42.5975	-140.428	71.1256	-48.1026	195.33	-180.954	90.5543
267	5	44.6433	3.30332	2.97477	82.2498	82.7562	-91.1253	-147.666	-95.516	132.686	84.8301	32.5305	62.398	16.1696	-104.691	160.389	-182.396	-45.78	13.8516	425.909	-318.157	-17.4862	95.4791	-306.818	38.4691	264.324	-88.1569	429.88	-358.081	81.0799	-68.6692	-41.4084	-140.174	71.4595	-48.511	194.375	-180.95	88.1609
267	6	44.6433	3.30332	2.97477	82.2498	82.7562	-91.1253	-147.666	-95.516	132.686	84.8301	32.5305	62.398	16.1696	-104.691	160.389	-182.396	-45.78	13.8516	425.909	-318.157	-17.4862	95.4791	-306.818	38.4691	264.324	-88.1569	429.88	-358.081	81.0799	-68.6692	-41.4084	-140.174	71.4595	-48.511	194.375	-180.95	88.1609
268	1	70.7076	3.33017	2.96743	81.9303	82.8039	-90.9111	-149.694	-93.6479	132.659	84.8298	32.6992	59.6981	23.5671	-118.018	146.519	-167.396	-40.3556	13.7408	426.351	-318.565	-17.2322	95.1439	-306.789	38.4691	264.324	-88.1569	429.88	-358.081	81.0799	-68.6692	-41.4084	-140.174	71.4595	-48.511	194.375	-180.95	88.1609
268	2	41.3082	3.31881	2.97235	81.0014	82.216	-91.2255	-149.283	-93.6144	133.65	83.7047	32.5786	61.0404	19.7031	-111.881	152.452	-173.929	-42.8769	13.7408	426.351	-318.565	-17.2322	95.1439	-306.789	38.4691	264.324	-88.1569	429.88	-358.081	81.0799	-75.825	-26.4084	-149.231	73.573	-56.3716	192.074	-180.95	88.1609
268	3	64.0948	3.2901	2.98853	81.3428	82.6944	-90.8274	-146.04	-98.0043	130.349	87.5039	32.169	58.0562	28.2638	-126.233	138.818	-159.139	-37.2394	13.4597	427.263	-319.347	-16.917	94.6134	-306.592	38.6247	262.857	-86.7454	428.773	-357.08	81.1599	-72.1996	-33.1877	-145.813	74.5469	-54.4177	193.169	-180.695	88.1867
268	4	132.394	3.3108	2.97666	82.5089	82.0975	-90.8274	-146.04	-98.0043	130.349	87.5039	32.169	58.0562	28.2638	-126.233	138.818	-159.139	-37.2394	13.7972	428.717	-321.079	-8.67475	86.7767	-306.389	38.6248	262.857	-86.7456	428.773	-357.08	81.1599	-64.8864	-48.1877	-136.28	73.4144	-46.9501	195.188	-180.695	88.1867
268	5	88.7783	3.32751	2.98883	81.7291	81.9194	-90.753	-145.077	-99.0371	130.275	87.5703	32.2638	58.0817	28.1794	-126.107	138.914	-159.241	-37.2824	13.7136	429.053	-321.369	-8.42629	86.4431	-306.335	35.0392	265.606	-85.9586	440.369	-370.27	78.5571	-65.8635	-47.0202	-135.248	74.8973	-47.5225	194.29	-181.776	84.1399
268	6	88.7783	3.32751	2.98883	81.7291	81.9194	-90.753	-145.077	-99.0371	130.275	87.5703	32.2638	58.0817	28.1794	-126.107	138.914	-159.241	-37.2824	13.7136	429.053	-321.369	-8.42629	86.4431	-306.335	35.0392	265.606	-85.9586	440.369	-370.27	78.5571	-65.8635	-47.0202	-135.248	74.8973	-47.5225	194.29	-181.776	84.1399
269	1	51.1495	3.36376	2.99039	81.692	81.2025	-90.3952	-149.175	-95.0546	130.573	87.1553	32.6561	61.3357	18.5549	-111.107	152.313	-173.531	-42.9701	13.3413	430.516	-322.702	-7.4832	85.2003	-306.196	35.5618	263.031	-83.8143	439.111	-368.539	78.5319	-65.8635	-47.0202	-135.248	74.8973	-47.5225	194.29	-181.776	84.1399
269	2	17.2933	3.34435	2.99933	80.5156	80.5876	-91.1955	-148.26	-94.9109	133.019	84.4169	32.3147	61.3357	18.5549	-111.107	152.313	-173.531	-42.97	13.3413	430.516	-322.702	-7.4832	85.2003	-306.196	35.5618	263.031	-83.8143	439.111	-368.539	78.5319	-72.5949	-32.0202	-144.737	78.4957	-56.4068	192.165	-181.776	84.1399
269	3	24.154	3.28713	2.9507	79.9994	81.041	-91.3655	-143.869	-97.5339	135.224	80.7552	33.3041	57.3874	29.5285	-124.158	138.825	-160.086	-35.4411	13.4696	429.012	-321.29	-8.76846	86.6963	-306.313	27.7779	259.495	-76.5608	434.556	-368.914	79.001	-72.2058	-33.0009	-143.998	78.6002	-56.0483	192.474	-182.049	83.9683
269	4	51.2608	3.29669	2.93639	80.8518	80.6336	-91.3655	-143.869	-97.5339	135.224	80.7552	33.3041	56.9748	30.6053	-125.877	137.122	-158.275	-34.762	13.2936	431.028	-323.38	-2.77131	80.6534	-305.983	28.3869	260.536	-78.1054	433.724	-367.79	79.3561	-65.1889	-48.0009	-134.347	77.9613	-49.3139	194.544	-182.049	83.9683
269	5	52.7584	3.32709	2.93468	80.7131	83.0479	-91.3655	-143.869	-97.5339	135.224	80.7552	33.3041	56.9748	30.6053	-125.877	137.122	-158.275	-34.762	15.3679	423.411	-316.084	-16.5904	95.6534	-307.54	26.6274	263.15	-78.9441	441.946	-376.35	77.4733	-65.3967	-47.8476	-133.426	79.1187	-49.4256	194.08	-182.823	80.5568
269	6	52.7584	3.32709	2.93468	80.7131	83.0479	-91.3655	-143.869	-97.5339	135.224	80.7552	33.3041	56.9748	30.6053	-125.877	137.122	-158.275	-34.762	15.3679	423.411	-316.084	-16.5904	95.6534	-307.54	26.6274	263.15	-78.9441	441.946	-376.35	77.4733	-65.3967	-47.8476	-133.426	79.1187	-49.4256	194.08	-182.823	80.5568
270	1	25.8	3.35962	2.93204	80.5792	82.0597	-90.7448	-149.51	-92.7087	134.374	81.9303	33.5453	60.3463	20.8494	-110.877	150.341	-172.498	-40.4933	14.5155	426.16	-318.61	-15.2531	93.764	-307.324	26.751	260.644	-76.6914	440.672	-374.894	77.4943	-65.3967	-47.8476	-133.426	79.1187	-49.4256	194.08	-182.823	80.5568
270	2	45.763	3.30743	2.94962	80.9463	81.6871	-93.2208	-147.088	-91.7344	142.027	73.3271	32.3808	60.3188	20.9246	-111.004	150.225	-172.373	-40.4443	14.3375	426.699	-319.054	-15.0101	93.3329	-307.18	27.0269	275.179	-88.4051	444.555	-379.427	76.4349	-65.7656	-47.0682	-134.01	78.775	-49.4184	193.994	-182.757	80.6528
270	3	62.3091	3.33241	2.95088	80.8772	82.1007	-93.2208	-147.088	-91.7344	142.027	73.3271	32.3808	57.1204	29.8757	-125.816	136.476	-157.373	-34.6616	14.3375	426.699	-319.054	-15.0101	93.3329	-307.18	27.0251	275.065	-88.3037	444.466	-379.363	76.4523	-65.7656	-47.0682	-134.01	78.775	-49.4184	193.994	-182.757	80.6528
270	4	67.5219	3.36388	2.96513	81.3328	82.2224	-93.2208	-147.088	-91.7344	142.027	73.3271	32.3808	53.7154	38.587	-139.573	122.241	-142.373	-29.2537	14.3355	427.071	-319.456	-13.6386	92.002	-307.134	27.029	275.073	-88.315	444.456	-379.352	76.456	-64.6763	-49.5233	-132.207	77.7654	-47.365	194.224	-182.757	80.6528
270	5	72.3572	3.30566	2.90104	80.942	81.7496	-94.3711	-147.006	-92.135	140.426	76.0714	30.819	53.7795	38.4435	-139.343	122.5	-142.658	-29.3506	14.2977	427.376	-319.757	-13.4202	91.7478	-307.142	27.7539	274.008	-87.9241	444.608	-378.887	76.5326	-64.618	-48.572	-125.17	91.7613	-47.5002	191.562	-186.443	65.7781
270	6	72.3572	3.30566	2.90104	80.942	81.7496	-94.3711	-147.006	-92.135	140.426	76.0714	30.819	53.7795	38.4435	-139.343	122.5	-142.658	-29.3506	14.2977	427.376	-319.757	-13.4202	91.7478	-307.142	27.7539	274.008	-87.9241	444.608	-378.887	76.5326	-64.618	-48.572	-125.17	91.7613	-47.5002	191.562	-186.443	65.7781
271	1	108.733	3.30356	2.8997	80.6367	79.4139	-92.0881	-157.066	-84.9614	136.196	81.0608	31.8789	57.2157	27.8224	-124.421	136.393	-157.658	-34.8658	11.1947	438.101	-330.187	-7.23459	83.6755	-306.755	27.7539	274.008	-87.9241	444.608	-378.887	76.5326	-64.618	-48.572	-125.17	91.7613	-47.5002	191.562	-186.443	65.7781
271	2	91.6335	3.28439	2.91384	79.5427	78.8362	-92.4665	-156.589	-84.8593	137.379	79.6936	31.7298	57.6711	26.463	-122.516	138.493	-160.103	-35.7465	11.1947	438.101	-330.187	-7.23459	83.6755	-306.755	27.7539	274.008	-87.9241	444.608	-378.887	76.5326	-69.8489	-33.572	-135.988	94.8148	-54.1295	189.695	-186.443	65.7781
271	3	72.4638	3.31566	2.90311	79.8183	78.4942	-92.412	-156.207	-85.2713	136.937	80.1179	31.7829	61.3898	17.0522	-107.516	152.722	-175.019	-41.8028	11.1947	438.101	-330.187	-7.23459	83.6755	-306.755	27.7457	273.427	-87.4108	444.159	-378.563	76.6228	-68.754	-36.3539	-134.13	94.9286	-53.4988	190.02	-186.443	65.7781
271	4	78.2015	3.28476	2.88751	80.1259	77.3743	-92.0974	-153.654	-88.2075	136.595	80.6544	31.9437	61.3684	17.1083	-107.612	152.625	-174.914	-41.7636	10.5393	442.703	-334.594	2.05545	73.8085	-306.112	28.819	272.999	-87.3873	440.385	-374.598	77.1331	-63.4894	-49.6541	-124.529	94.2195	-48.256	191.357	-186.118	65.7565
271	5	77.0023	3.27082	2.88511	80.6111	76.9904	-92.0974	-153.654	-88.2075	136.595	80.6544	31.9437	61.3684	17.1083	-107.612	152.625	-174.914	-41.7636	10.5393	442.703	-334.594	2.05545	73.8085	-306.112	29.319	271.099	-86.3548	425.385	-362.45	80.8204	-64.7154	-48.4988	-125.766	89.6224	-48.1936	190.079	-182.991	71.6716
271	6	77.0023	3.27082	2.88511	80.6111	76.9904	-92.0974	-153.654	-88.2075	136.595	80.6544	31.9437	61.3684	17.1083	-107.612	152.625	-174.914	-41.7636	10.5393	442.703	-334.594	2.05545	73.8085	-306.112	29.319	271.099	-86.3548	425.385	-362.45	80.8204	-64.7154	-48.4988	-125.766	89.6224	-48.1936	190.079	-182.991	71.6716
272	1	94.8362	3.32758	2.89851	80.4577	77.3235	-90.8264	-160.967	-82.3407	135.054	82.2772	32.7767	61.3571	17.1398	-107.665	152.575	-174.86	-41.743	10.409	443.32	-335.162	2.67025	73.0573	-306.056	33.0581	256.099	-75.2291	419.607	-353.068	81.3393	-64.7154	-48.4988	-125.766	89.6224	-48.1936	190.079	-182.991	71.6716
272	2	92.7524	3.28356	2.91348	80.5557	76.8703	-93.3101	-158.628	-81.2769	142.24	74.2226	31.5163	61.3348	17.2016	-107.769	152.477	-174.755	-41.703	10.409	443.32	-335.162	2.67025	73.0573	-306.056	32.3787	271.099	-87.1572	425.939	-361.005	80.7915	-64.7154	-48.4988	-125.766	89.6224	-48.1936	190.079	-182.991	71.6716
272	3	100.044	3.3001	2.8458	81.1926	77.3926	-91.7662	-146.058	-95.0311	127.594	88.4088	33.0226	61.2701	17.3838	-108.073	152.186	-174.438	-41.5843	10.3636	443.494	-335.319	2.88703	72.7896	-306.03	32.7575	264.493	-81.7684	418.498	-354.172	81.6895	-64.676	-49.4316	-124.874	89.2983	-47.8531	190.265	-183.106	71.6573
272	4	110.078	3.3262	2.83844	81.6177	77.3144	-91.7662	-146.058	-95.0311	127.594	88.4088	33.0226	64.4211	8.47599	-93.3031	165.99	-189.438	-47.3365	10.3478	443.578	-335.396	3.00182	72.6571	-306.02	32.7575	264.493	-81.7684	418.498	-354.172	81.6895	-64.5643	-49.7229	-124.658	89.2025	-47.6583	190.296	-183.106	71.6573
272	5	104.514	3.32286	2.84113	80.0556	75.1519	-91.7662	-146.058	-95.0311	127.594	88.4088	33.0226	64.4211	8.47599	-93.3031	165.99	-189.438	-47.3365	8.37129	451.198	-342.558	16.392	57.6571	-304.314	32.7576	264.493	-81.7684	418.497	-354.172	81.6896	-64.7046	-49.5798	-124.886	88.5432	-47.6688	190.124	-182.592	72.6307
272	6	104.514	3.32286	2.84113	80.0556	75.1519	-91.7662	-146.058	-95.0311	127.594	88.4088	33.0226	64.4211	8.47599	-93.3031	165.99	-189.438	-47.3365	8.37129	451.198	-342.558	16.392	57.6571	-304.314	32.7576	264.493	-81.7684	418.497	-354.172	81.6896	-64.7046	-49.5798	-124.886	88.5432	-47.6688	190.124	-182.592	72.6307
273	1	98.9348	3.34927	2.83161	79.9193	75.3927	-91.3574	-149.228	-92.396	128.202	87.9986	33.1791	61.9593	16.3293	-106.973	152.2	-174.438	-42.4	8.67416	450.06	-341.555	14.1993	60.2152	-304.694	32.7576	264.493	-81.7684	418.497	-354.172	81.6896	-64.7046	-49.5798	-124.886	88.5432	-47.6688	190.124	-182.592	72.6307
273	2	107.981	3.27657	2.87731	80.3426	75.5241	-95.4602	-140.907	-94.8586	142.337	71.876	31.8247	61.8078	16.7493	-107.628	151.572	-173.771	-42.127	9.81294	450.081	-340.438	13.218	60.8333	-304.1	32.1721	274.587	-89.4045	422.424	-359.442	81.2671	-63.808	-52.0677	-123.279	87.5133	-46.0187	190.88	-182.939	72.7139
273	3	235.212	3.32385	2.81432	81.7278	77.3635	-94.4518	-130.229	-107.338	127.337	86.7403	32.4784	61.8078	16.7493	-107.628	151.572	-173.771	-42.127	11.2796	446.955	-337.191	5.9277	69.0814	-305.557	33.3602	265.015	-81.9157	414.68	-352.373	82.771	-63.808	-52.0677	-123.279	87.5133	-46.0187	190.88	-182.939	72.7139
273	4	249.417	3.31333	2.80267	79.8917	75.1661	-94.4518	-130.229	-107.338	127.337	86.7403	32.4784	61.8078	16.7493	-107.628	151.572	-173.771	-42.127	9.24663	456.912	-346.257	18.5391	54.0814	-304.282	33.3602	265.015	-81.9157	414.68	-352.373	82.771	-63.4517	-52.9697	-122.611	87.166	-45.3496	190.973	-182.939	72.7139
273	5	178.229	3.33277	2.8733	81.1722	77.222	-94.4506	-129.213	-108.116	128.211	85.7062	32.768	61.8152	16.7289	-107.608	151.592	-173.791	-42.1403	10.674	441.885	-333.189	11.5792	65.1177	-303.708	33.7635	265.85	-83.0356	413.525	-350.784	82.7784	-64.7936	-51.3149	-123.585	86.7145	-46.7952	190.397	-181.715	74.4863
273	6	178.229	3.33277	2.8733	81.1722	77.222	-94.4506	-129.213	-108.116	128.211	85.7062	32.768	61.8152	16.7289	-107.608	151.592	-173.791	-42.1403	10.674	441.885	-333.189	11.5792	65.1177	-303.708	33.7635	265.85	-83.0356	413.525	-350.784	82.7784	-64.7936	-51.3149	-123.585	86.7145	-46.7952	190.397	-181.715	74.4863
274	1	119.72	3.345	2.89087	82.5964	79.5449	-94.2265	-130.428	-107.156	128.144	85.9137	32.8223	61.8152	16.7289	-107.608	151.592	-173.791	-42.1403	13.1051	432.23	-324.504	-0.881754	80.1177	-305.476	33.7635	265.85	-83.0356	413.525	-350.784	82.7784	-64.7936	-51.3149	-123.585	86.7145	-46.7952	190.397	-181.715	74.4863
274	2	124.472	3.31593	2.91491	82.2623	78.5607	-97.5777	-124.47	-108.007	140.168	71.6055	32.4274	61.7707	16.8491	-107.73	151.466	-173.665	-42.0597	12.7176	435.518	-326.769	3.34059	74.6122	-304.432	32.4908	277.17	-91.4932	418.272	-357.412	82.3375	-64.3185	-52.8134	-122.557	86.1876	-45.9564	190.809	-181.898	74.5422
274	3	152.139	3.29595	2.87681	81.2761	76.195	-97.5777	-124.47	-108.007	140.168	71.6055	32.4274	61.7707	16.8491	-107.73	151.466	-173.665	-42.0597	10.6089	450.518	-339.423	12.4959	62.0676	-304.385	33.4027	271.581	-87.2765	413.905	-353.185	83.2243	-64.3185	-52.8134	-122.557	86.1876	-45.9564	190.809	-181.898	74.5422
274	4	163.276	3.31634	2.89907	82.8153	78.7087	-97.5777	-124.47	-108.007	140.168	71.6055	32.4274	61.7707	16.8491	-107.73	151.466	-173.665	-42.0597	13.1255	439.799	-329.818	0.486394	77.0676	-305.915	33.4027	271.581	-87.2765	413.905	-353.185	83.2243	-63.4959	-54.8582	-121.065	85.3655	-44.4229	191.017	-181.898	74.5422
274	5	173.358	3.32689	2.91794	82.8461	78.8415	-97.5777	-124.47	-108.007	140.168	71.6055	32.4274	61.7707	16.8491	-107.73	151.466	-173.665	-42.0597	13.1255	439.799	-329.818	0.486394	77.0676	-305.915	33.4027	271.581	-87.2765	413.904	-353.185	83.2244	-65.2377	-53.2409	-126.612	70.3655	-45.048	185.514	-172.729	88.5423
274	6	173.358	3.32689	2.91794	82.8461	78.8415	-97.5777	-124.47	-108.007	140.168	71.6055	32.4274	61.7707	16.8491	-107.73	151.466	-173.665	-42.0597	13.1255	439.799	-329.818	0.486394	77.0676	-305.915	33.4027	271.581	-87.2765	413.904	-353.185	83.2244	-65.2377	-53.2409	-126.612	70.3655	-45.048	185.514	-172.729	88.5423
275	1	133.203	3.31033	2.84768	81.5977	76.7851	-94.3462	-137.021	-99.9343	134.715	79.7543	32.8711	61.7648	16.8623	-107.744	151.453	-173.652	-42.049	10.3037	450.074	-339.567	8.20506	67.048	-305.76	36.3272	264.103	-83.5518	411.904	-347.274	83.1854	-66.0979	-52.2201	-127.334	72.0315	-47.2768	185.537	-172.58	88.5979
275	2	85.6084	3.29109	2.85575	80.3771	76.0669	-95.1036	-135.68	-100.037	137.345	76.6012	32.7575	61.7648	16.8623	-107.744	151.453	-173.652	-42.049	10.3037	450.074	-339.567	8.20506	67.048	-305.76	36.3272	264.103	-83.5518	411.904	-347.274	83.1854	-73.0191	-37.2201	-136.096	75.5005	-56.3655	182.871	-172.58	88.5979
275	3	101.903	3.20901	2.70768	79.1891	75.5083	-95.7671	-136.535	-98.5351	134.651	78.6117	32.7107	56.6178	27.426	-116.829	141.557	-164.093	-32.4104	10.529	449.054	-338.637	6.91377	68.5665	-305.91	17.2764	267.417	-79.0413	406.684	-353.192	83.9307	-74.3892	-33.6449	-138.191	77.2499	-58.9779	182.142	-172.634	88.5444
275	4	96.4582	3.19486	2.69508	77.0982	73.2401	-95.7671	-136.535	-98.5351	134.651	78.6117	32.7107	56.6178	27.426	-116.829	141.557	-164.093	-32.4104	8.4594	459.245	-347.86	19.3788	53.5665	-304.638	17.2767	267.417	-79.0418	406.684	-353.192	83.9309	-73.4074	-35.5863	-137.184	77.6461	-58.5396	182.564	-172.634	88.5444
275	5	158.35	3.19843	2.70802	77.855	72.9393	-95.7671	-136.535	-98.5351	134.651	78.6117	32.7107	56.6178	27.426	-116.829	141.557	-164.093	-32.4104	8.4594	459.245	-347.86	19.3788	53.5665	-304.638	18.7435	267.467	-80.865	391.684	-345.98	89.5328	-73.4074	-35.5863	-137.184	77.6461	-58.5396	182.564	-166.182	91.9514
275	6	158.35	3.19843	2.70802	77.855	72.9393	-95.7671	-136.535	-98.5351	134.651	78.6117	32.7107	56.6178	27.426	-116.829	141.557	-164.093	-32.4104	8.4594	459.245	-347.86	19.3788	53.5665	-304.638	18.7435	267.467	-80.865	391.684	-345.98	89.5328	-73.4074	-35.5863	-137.184	77.6461	-58.5396	182.564	-166.182	91.9514
276	1	92.6138	3.2169	2.70167	78.0687	72.678	-95.2967	-138.56	-97.1874	134.251	79.3657	32.7433	60.2008	18.0734	-101.837	155.23	-179.093	-38.3824	8.51928	459.164	-347.852	18.8818	54.1425	-304.853	19.0282	266.587	-80.3414	391.395	-345.331	89.5787	-73.4074	-35.5863	-137.184	77.6461	-58.5396	182.564	-166.182	91.9514
276	2	135.816	3.19877	2.73106	78.0193	72.4492	-96.2703	-137.119	-96.991	137.799	75.1849	32.5106	58.8034	21.7332	-108.362	150.405	-174.209	-36.2578	8.54366	459.062	-347.76	18.7325	54.3217	-304.873	15.6463	281.125	-90.3512	399.198	-356.755	88.2017	-72.1843	-36.242	-139.521	77.5073	-56.7418	184.862	-166.496	91.8665
276	3	156.703	3.2197	2.72767	77.9486	72.605	-96.2703	-137.119	-96.991	137.799	75.1849	32.5106	55.5463	31.0069	-123.362	137.078	-159.413	-30.6042	8.54366	459.062	-347.76	18.7325	54.3217	-304.873	15.8714	280.42	-89.9088	398.845	-356.302	88.3596	-72.1843	-36.242	-139.521	77.5073	-56.7418	184.862	-166.496	91.8665
276	4	273.781	3.24547	2.73466	80.785	75.1414	-96.2703	-137.119	-96.991	137.799	75.1849	32.5106	55.5463	31.0069	-123.362	137.078	-159.413	-30.6042	11.0945	449.686	-339.231	6.68417	69.3217	-306.93	15.8715	280.42	-89.9089	398.845	-356.302	88.3596	-67.0467	-47.0334	-132.967	77.294	-52.3362	186.3	-166.496	91.8665
276	5	275.937	3.22762	2.72092	78.5492	72.8403	-96.2703	-137.119	-96.991	137.799	75.1849	32.5106	55.5463	31.0069	-123.362	137.078	-159.413	-30.6042	9.01047	460.368	-348.832	19.0411	54.3217	-305.767	16.0914	280.111	-89.7625	398.693	-355.741	88.3388	-67.0588	-47.0214	-132.981	77.2665	-52.2651	186.491	-166.895	91.787
276	6	275.937	3.22762	2.72092	78.5492	72.8403	-96.2703	-137.119	-96.991	137.799	75.1849	32.5106	55.5463	31.0069	-123.362	137.078	-159.413	-30.6042	9.01047	460.368	-348.832	19.0411	54.3217	-305.767	16.0914	280.111	-89.7625	398.693	-355.741	88.3388	-67.0588	-47.0214	-132.981	77.2665	-52.2651	186.491	-166.895	91.787
277	1	242.922	3.20403	2.72184	78.732	73.0092	-95.3758	-138.211	-97.5237	138.683	75.3258	32.578	59.1309	21.5753	-108.725	150.489	-174.02	-36.4302	9.15587	459.879	-348.532	17.6661	55.9316	-306.195	17.3182	277.115	-87.9897	397.56	-353.456	88.6408	-67.5643	-44.963	-134.919	76.7793	-52.0354	186.505	-166.864	91.7907
277	2	124.578	3.18891	2.7273	77.6112	72.5196	-95.6621	-137.996	-97.2543	139.666	74.1464	32.4916	58.3823	23.5789	-112.131	147.779	-171.187	-35.2421	9.15587	459.879	-348.532	17.6661	55.9316	-306.195	17.3182	277.115	-87.9897	397.56	-353.456	88.6408	-74.4665	-29.963	-143.846	79.2818	-60.1375	184.106	-166.864	91.7907
277	3	136.973	3.20954	2.72754	77.6114	72.5719	-95.6621	-137.996	-97.2543	139.666	74.1464	32.4916	55.0385	32.8801	-127.131	134.409	-156.484	-29.5048	9.15587	459.879	-348.532	17.6661	55.9316	-306.195	17.4252	276.788	-87.783	397.356	-353.204	88.7109	-74.4665	-29.963	-143.846	79.2818	-60.1375	184.106	-166.864	91.7907
277	4	241.233	3.19399	2.75718	80.2911	74.5614	-95.6269	-135.553	-100.244	141.745	72.237	32.4891	55.1251	32.5532	-126.67	134.744	-156.839	-29.6331	11.0004	452.708	-342.025	8.62632	67.1728	-307.643	17.5425	275.733	-86.2817	395.368	-351.4	88.499	-67.9746	-43.0621	-136.524	81.1264	-56.608	186.339	-166.836	91.7937
277	5	246.111	3.20684	2.76824	81.8123	76.9881	-95.6269	-135.553	-100.244	141.745	72.237	32.4891	55.1251	32.5532	-126.67	134.744	-156.839	-29.6331	13.0029	443.311	-333.44	-3.91126	82.1728	-309.154	17.7701	275.383	-86.056	395.312	-350.718	88.3593	-68.0261	-43.0111	-136.523	81.0977	-56.4985	186.663	-167.333	91.5556
277	6	246.111	3.20684	2.76824	81.8123	76.9881	-95.6269	-135.553	-100.244	141.745	72.237	32.4891	55.1251	32.5532	-126.67	134.744	-156.839	-29.6331	13.0029	443.311	-333.44	-3.91126	82.1728	-309.154	17.7701	275.383	-86.056	395.312	-350.718	88.3593	-68.0261	-43.0111	-136.523	81.0977	-56.4985	186.663	-167.333	91.5556
278	1	232.316	3.22022	2.75933	81.4887	76.3894	-94.5346	-140.66	-96.7469	139.509	75.242	32.5756	58.738	22.6825	-111.67	148.266	-171.498	-35.4501	12.4282	446.027	-336.031	-1.73528	79.4234	-309.18	18.7757	272.483	-84.2511	394.264	-348.616	88.602	-68.0261	-43.0111	-136.523	81.0977	-56.4985	186.663	-167.333	91.5556
278	2	142.146	3.20915	2.76507	80.4756	76.0939	-94.8088	-140.495	-96.4587	140.443	74.1415	32.4737	57.3613	26.4326	-117.85	143.054	-165.941	-33.1916	12.4282	446.027	-336.031	-1.73528	79.4234	-309.18	18.7757	272.483	-84.2511	394.264	-348.616	88.602	-74.7825	-28.0111	-145.541	83.0803	-63.9395	184.312	-167.333	91.5556
278	3	130.642	3.17013	2.78538	80.6353	75.7968	-94.9666	-140.342	-97.0849	142.51	72.5236	32.0805	60.6815	15.1759	-100.968	156.53	-180.687	-38.4481	12.3894	446.206	-336.192	-1.55975	79.2018	-309.149	19.0676	271.81	-83.7694	393.64	-347.819	88.6687	-74.9178	-27.6635	-145.789	82.9328	-63.8804	184.317	-167.384	91.5462
278	4	212.804	3.1723	2.77066	80.7577	74.8603	-94.9666	-140.342	-97.0849	142.51	72.5236	32.0805	61.1674	13.8187	-98.7822	157.893	-182.229	-39.3368	11.8378	450.583	-340.157	3.74945	73.036	-308.985	19.0689	271.811	-83.7713	393.639	-347.817	88.6691	-67.7766	-42.6635	-137.138	86.0258	-61.1109	186.813	-167.384	91.5462
278	5	213.13	3.14733	2.75178	78.3722	72.5508	-94.9666	-140.342	-97.0849	142.51	72.5236	32.0805	61.1674	13.8187	-98.7822	157.893	-182.229	-39.3368	9.9246	462.416	-350.674	16.008	58.036	-308.279	19.815	270.844	-83.2901	392.983	-345.712	88.5109	-67.842	-42.5911	-137.18	85.9417	-60.8743	187.468	-168.903	91.209
278	6	213.13	3.14733	2.75178	78.3722	72.5508	-94.9666	-140.342	-97.0849	142.51	72.5236	32.0805	61.1674	13.8187	-98.7822	157.893	-182.229	-39.3368	9.9246	462.416	-350.674	16.008	58.036	-308.279	19.815	270.844	-83.2901	392.983	-345.712	88.5109	-67.842	-42.5911	-137.18	85.9417	-60.8743	187.468	-168.903	91.209
279	1	211.095	3.1531	2.75667	79.0762	73.8188	-93.6231	-143.904	-95.4984	141.343	74.4631	32.5219	58.142	22.3271	-113.242	144.314	-167.428	-33.8811	10.4445	459.539	-348.27	10.7828	64.137	-309.064	21.8112	265.899	-79.9694	389.298	-340.146	88.7416	-68.8957	-39.9233	-139.138	84.779	-60.4949	187.126	-168.794	91.2211
279	2	207.34	3.15322	2.78853	79.9613	73.9803	-95.6875	-138.321	-97.1282	150.537	63.7267	32.2633	60.5357	15.7684	-103.199	154.78	-179.327	-38.2353	11.9111	457.494	-345.269	7.55914	67.5175	-308.771	18.9949	276.44	-87.0062	396.062	-350.008	87.8671	-68.0252	-41.9013	-137.963	84.5146	-59.505	187.516	-168.857	91.2134
279	3	236.728	3.17555	2.7778	79.7968	74.3234	-95.6875	-138.321	-97.1285	150.537	63.7271	32.2633	57.4397	25.1212	-118.155	141.218	-164.327	-32.8064	11.9113	457.493	-345.268	7.55825	67.5185	-308.772	19.3388	275.396	-86.3316	395.342	-349.131	88.0777	-68.0252	-41.9013	-137.963	84.5146	-59.505	187.516	-168.857	91.2134
279	4	250.824	3.19497	2.7952	81.7738	76.7877	-95.6875	-138.321	-97.1285	150.537	63.7271	32.2633	57.4384	25.1245	-118.16	141.212	-164.321	-32.8046	13.7952	447.175	-335.976	-4.76496	82.5185	-309.978	19.3388	275.396	-86.3316	395.342	-349.131	88.0777	-67.551	-43.0035	-137.198	84.1632	-58.7761	187.594	-168.857	91.2134
279	5	326.164	3.19291	2.78625	81.505	77.4078	-95.6875	-138.321	-97.1285	150.537	63.7271	32.2633	57.4384	25.1245	-118.16	141.212	-164.321	-32.8046	13.7951	447.176	-335.977	-4.76436	82.5176	-309.978	16.604	275.898	-83.0807	407.676	-353.926	81.7402	-69.4388	-41.0407	-136.184	84.5534	-57.0875	193.478	-183.857	84.3298
279	6	326.164	3.19291	2.78625	81.505	77.4078	-95.6875	-138.321	-97.1285	150.537	63.7271	32.2633	57.4384	25.1245	-118.16	141.212	-164.321	-32.8046	13.7951	447.176	-335.977	-4.76436	82.5176	-309.978	16.604	275.898	-83.0807	407.676	-353.926	81.7402	-69.4388	-41.0407	-136.184	84.5534	-57.0875	193.478	-183.857	84.3298
280	1	127.285	3.1719	2.76556	81.7887	77.2503	-96.2672	-136.755	-98.8451	149.891	65.1387	31.465	60.916	15.4171	-103.23	154.588	-178.825	-38.4572	13.7761	447.312	-336.103	-4.63202	82.3586	-309.974	16.9934	275.227	-82.7643	407.549	-353.47	81.836	-68.3741	-41.7949	-136.994	84.5265	-55.9974	194.302	-183.867	84.396
280	2	130.965	3.1607	2.77546	80.8155	76.9021	-96.5217	-136.361	-98.6487	151.083	63.694	31.4574	60.2798	17.1744	-106.228	152.122	-176.264	-37.4433	13.7761	447.312	-336.103	-4.63202	82.3586	-309.974	16.9933	275.228	-82.7645	407.549	-353.47	81.8359	-74.811	-26.7949	-146.593	86.2597	-62.7087	192.209	-183.867	84.396
280	3	144.577	3.18346	2.76875	80.7817	77.1626	-96.5217	-136.361	-98.6487	151.083	63.694	31.4574	57.0629	26.5555	-121.228	138.5	-161.321	-31.8853	13.7761	447.312	-336.103	-4.63202	82.3586	-309.974	17.0359	274.964	-82.5584	407.385	-353.315	81.8837	-73.7534	-29.0942	-145.232	86.739	-62.3627	192.559	-183.867	84.396
280	4	151.847	3.15498	2.78548	80.7499	75.9969	-96.245	-133.689	-102.123	151.819	63.3214	31.3153	55.105	31.6151	-129.109	130.736	-153.08	-28.8147	13.3103	451.987	-340.592	4.03428	72.9641	-309.517	17.212	273.97	-81.4438	406.262	-352.182	81.8374	-67.5576	-42.7286	-136.496	87.3473	-57.7375	194.304	-183.684	84.2712
280	5	184.395	3.1308	2.78453	81.5603	76.4843	-96.245	-133.689	-102.123	151.819	63.3214	31.3153	55.105	31.6151	-129.109	130.736	-153.08	-28.8147	13.3103	451.987	-340.592	4.03428	72.9641	-309.517	22.6318	266.468	-78.7912	394.886	-337.182	85.2096	-67.5599	-42.7263	-136.53	87.3	-57.7356	194.33	-183.708	85.8667
280	6	184.395	3.1308	2.78453	81.5603	76.4843	-96.245	-133.689	-102.123	151.819	63.3214	31.3153	55.105	31.6151	-129.109	130.736	-153.08	-28.8147	13.3103	451.987	-340.592	4.03428	72.9641	-309.517	22.6318	266.468	-78.7912	394.886	-337.182	85.2096	-67.5599	-42.7263	-136.53	87.3	-57.7356	194.33	-183.708	85.8667
281	1	170.299	3.12058	2.76765	80.7091	75.6975	-95.6276	-134.147	-102.659	149.503	66.0288	31.575	58.6208	21.1051	-114.002	143.983	-167.376	-34.2516	12.5645	455.933	-344.177	8.41213	67.626	-309.149	23.5664	265.628	-78.5172	393.59	-335.05	85.2426	-68.2626	-40.8131	-137.967	87.405	-58.1821	194.09	-183.567	85.7097
281	2	175.447	3.1109	2.77724	79.8557	75.2485	-95.8696	-133.819	-102.449	150.618	64.6943	31.5516	59.5436	18.553	-110.108	147.894	-171.735	-35.8698	12.5647	455.932	-344.176	8.41142	67.6268	-309.149	23.5664	265.628	-78.5173	393.59	-335.05	85.2426	-74.5896	-25.8131	-147.671	88.9193	-64.577	192.083	-183.567	85.7097
281	3	169.34	2.95147	2.87041	78.7485	73.8157	-96.7282	-115.641	-108.722	166.25	39.4127	40.3264	54.8763	14.5562	-102.11	145.616	-170.685	-30.2584	12.351	457.074	-345.205	9.87256	65.8668	-309.022	13.0365	283.18	-90.6333	406.409	-354.947	84.0895	-73.5183	-28.324	-144.6	99.285	-74.1894	190.148	-182.131	85.8027
281	4	162.449	2.99853	2.87392	80.9181	75.6712	-96.7282	-115.641	-108.722	166.25	39.4127	40.3264	51.3002	24.2536	-117.11	131.915	-155.748	-24.7388	14.3732	447.233	-336.562	0.323782	78.1291	-310.121	13.052	283.231	-90.7011	406.416	-354.945	84.0988	-68.3009	-40.6907	-136.591	99.9314	-70.6173	191.918	-182.131	85.8027
281	5	169.767	2.9846	2.86491	78.9595	73.2796	-96.7282	-115.641	-108.722	166.25	39.4127	40.3264	51.3002	24.2536	-117.11	131.915	-155.748	-24.7388	12.4861	457.706	-346.022	13.0651	63.1291	-309.223	13.0584	283.222	-90.6983	406.406	-354.93	84.1021	-68.435	-40.5272	-137.08	99.2547	-70.515	192.451	-182.447	86.5503
281	6	169.767	2.9846	2.86491	78.9595	73.2796	-96.7282	-115.641	-108.722	166.25	39.4127	40.3264	51.3002	24.2536	-117.11	131.915	-155.748	-24.7388	12.4861	457.706	-346.022	13.0651	63.1291	-309.223	13.0584	283.222	-90.6983	406.406	-354.93	84.1021	-68.435	-40.5272	-137.08	99.2547	-70.515	192.451	-182.447	86.5503
282	1	116.173	2.96015	2.8624	79.3019	73.9811	-95.5735	-121.081	-107.927	158.241	50.4327	38.3279	55.223	13.3293	-101.723	145.261	-170.312	-30.3764	12.7361	455.318	-344.064	9.70919	67.0232	-309.939	13.7173	281.97	-89.8537	405.361	-353.432	84.2295	-69.0882	-38.5336	-138.749	98.6164	-70.3725	191.996	-182.032	86.5553
282	2	102.735	2.98792	2.87714	81.243	76.7775	-96.1514	-120.994	-106.41	161.252	46.7074	38.3837	56.3309	10.6657	-97.545	150.634	-176.574	-32.4895	15.4951	445.729	-334.473	-3.07314	82.0232	-310.627	13.7162	281.977	-89.8587	405.361	-353.434	84.2286	-69.0882	-38.5336	-138.749	98.6164	-70.3725	191.996	-182.032	86.5553
282	3	118.987	3.00825	2.86905	81.0836	76.2993	-96.1514	-120.994	-106.41	161.252	46.7074	38.3837	52.9272	20.3918	-112.545	137.196	-161.846	-27.1331	15.4951	445.729	-334.473	-3.07314	82.0232	-310.627	13.7579	281.795	-89.723	405.261	-353.327	84.2623	-69.0181	-38.6952	-138.652	98.5879	-70.2933	192.015	-182.032	86.5553
282	4	119.517	3.02408	2.83969	80.7929	74.9456	-96.102	-119.892	-107.322	162.726	45.1497	38.5742	53.0661	19.7417	-111.701	137.628	-162.325	-27.3227	15.4707	451.616	-340.532	11.2084	67.1474	-310.271	14.1849	280.82	-88.9691	404.233	-352.027	84.322	-64.0646	-51.1884	-130.168	91.8676	-59.289	193.078	-181.433	86.3079
282	5	160.913	3.00202	2.839	81.7474	75.5989	-96.1169	-118.436	-108.556	163.349	44.3655	38.8096	53.1097	19.6137	-111.517	137.769	-162.477	-27.3853	15.4896	451.526	-340.452	11.1059	67.2734	-310.281	20.5987	273.566	-87.2571	391.404	-335.173	88.0084	-65.1393	-48.9809	-133.689	89.3276	-60.3463	193.388	-179.808	91.1331
282	6	160.913	3.00202	2.839	81.7474	75.5989	-96.1169	-118.436	-108.556	163.349	44.3655	38.8096	53.1097	19.6137	-111.517	137.769	-162.477	-27.3853	15.4896	451.526	-340.452	11.1059	67.2734	-310.281	20.5987	273.566	-87.2571	391.404	-335.173	88.0084	-65.1393	-48.9809	-133.689	89.3276	-60.3463	193.388	-179.808	91.1331
283	1	140.745	3.01944	2.82296	82.5314	77.2679	-95.1084	-126.159	-104.702	154.943	55.0943	37.2252	56.8183	9.23447	-96.5168	150.768	-176.628	-32.8287	16.6406	445.53	-335.211	3.44946	76.4626	-311.344	21.4027	271.295	-85.8717	389.759	-332.552	88.1106	-65.1393	-48.9809	-133.689	89.3276	-60.3463	193.388	-179.808	91.1331
283	2	156.548	3.00566	2.83738	82.1718	76.1535	-95.7955	-124.276	-104.832	159.689	49.7605	37.1351	53.6301	18.2543	-110.509	138.587	-163.528	-27.9982	16.2903	449.235	-338.145	7.17327	71.7625	-310.738	20.8618	274.733	-88.2717	391.03	-334.542	87.801	-64.538	-50.1957	-132.976	88.7831	-59.076	193.85	-180.121	90.9105
283	3	145.099	3.03663	2.815	83.2964	77.9923	-95.7955	-124.276	-104.832	159.689	49.7605	37.1351	57.5155	8.28393	-95.5094	152.242	-178.021	-33.6285	17.6059	444.033	-333.372	0.110434	79.8069	-311.688	21.9046	272.398	-86.7879	388.649	-331.546	88.188	-64.538	-50.1957	-132.976	88.7831	-59.076	193.85	-180.121	90.9105
283	4	236.701	3.06456	2.77	83.0283	76.6428	-95.7955	-124.276	-104.832	159.689	49.7605	37.1351	57.5155	8.28393	-95.5094	152.242	-178.021	-33.6285	17.4031	450.785	-340.161	14.2153	64.8069	-311.321	21.9046	272.398	-86.7879	388.649	-331.546	88.188	-60.2366	-61.1045	-124.935	81.8075	-48.698	194.846	-180.121	90.9105
283	5	202.815	3.08116	2.77775	81.9234	75.987	-95.7955	-124.276	-104.832	159.689	49.7605	37.1351	57.5155	8.28393	-95.5094	152.242	-178.021	-33.6285	17.2292	451.655	-340.921	15.038	63.7448	-311.239	16.5608	276.467	-87.0996	399.758	-346.546	86.5837	-60.3617	-61.0522	-124.423	82.4805	-48.756	194.935	-181.077	89.3146
283	6	202.815	3.08116	2.77775	81.9234	75.987	-95.7955	-124.276	-104.832	159.689	49.7605	37.1351	57.5155	8.28393	-95.5094	152.242	-178.021	-33.6285	17.2292	451.655	-340.921	15.038	63.7448	-311.239	16.5608	276.467	-87.0996	399.758	-346.546	86.5837	-60.3617	-61.0522	-124.423	82.4805	-48.756	194.935	-181.077	89.3146
284	1	177.023	3.06906	2.79156	82.2587	76.7664	-94.4723	-128.848	-103.797	153.867	57.7471	36.0758	54.2792	17.2279	-109.648	138.921	-163.547	-28.472	18.0749	447.085	-337.036	8.69029	71.2903	-312.298	17.7668	272.201	-84.2238	397.498	-342.954	86.8852	-60.3401	-59.3327	-126.328	80.915	-46.9439	194.354	-180.364	89.0563
284	2	168.46	3.04348	2.77856	82.6986	77.9888	-93.9229	-140.603	-93.4203	149.568	63.6975	33.1417	54.0754	17.9403	-110.649	138.752	-163.542	-28.3774	21.6576	442.889	-332.413	2.70031	76.3894	-314.515	19.1069	265.444	-78.4743	393.866	-338.578	87.6928	-59.4518	-58.3607	-127.296	79.8687	-44.2192	195.15	-181.62	87.8562
284	3	134.727	3.06551	2.76292	82.9648	78.3889	-93.9229	-140.602	-93.4205	149.568	63.6977	33.1418	57.9652	7.9928	-95.6491	152.531	-178.129	-34.0398	21.6576	442.889	-332.413	2.70031	76.3894	-314.515	19.4943	264.361	-77.7398	392.759	-337.29	87.8822	-59.4518	-58.3607	-127.296	79.8687	-44.2192	195.15	-181.62	87.8562
284	4	154.288	3.09123	2.74753	83.4781	78.4031	-93.9229	-140.602	-93.4205	149.568	63.6977	33.1418	61.3174	-1.66963	-80.6491	166.086	-192.913	-39.4109	21.6175	443.219	-332.737	3.35019	75.68	-314.474	19.4943	264.361	-77.7398	392.759	-337.29	87.8822	-59.1671	-59.023	-126.8	79.3381	-43.4529	195.206	-181.62	87.8562
284	5	122.891	3.11056	2.75795	82.5636	78.1167	-93.9229	-140.602	-93.4205	149.568	63.6977	33.1418	61.3174	-1.66963	-80.6491	166.086	-192.913	-39.4109	21.7231	442.805	-332.351	2.70368	76.4247	-314.555	14.2802	268.488	-77.8663	404.513	-352.29	85.6097	-59.2931	-58.9802	-126.138	80.3869	-43.5135	195.449	-183.099	85.5258
284	6	122.891	3.11056	2.75795	82.5636	78.1167	-93.9229	-140.602	-93.4205	149.568	63.6977	33.1418	61.3174	-1.66963	-80.6491	166.086	-192.913	-39.4109	21.7231	442.805	-332.351	2.70368	76.4247	-314.555	14.2802	268.488	-77.8663	404.513	-352.29	85.6097	-59.2931	-58.9802	-126.138	80.3869	-43.5135	195.449	-183.099	85.5258
285	1	145.574	3.11808	2.71699	80.5342	75.7292	-92.2473	-149.475	-89.0337	142.839	72.5298	32.9668	58.6675	5.63282	-93.3798	152.605	-178.593	-35.109	18.7918	454.428	-342.997	14.728	61.6398	-313.458	15.8267	259.613	-70.8884	399.421	-345.633	86.2961	-59.9275	-56.9828	-128.131	78.6908	-42.4248	195.244	-182.695	85.7931
285	2	55.9579	3.10373	2.73138	79.0003	74.8758	-93.0444	-149.507	-87.7005	145.322	69.5843	32.5881	57.6116	8.7137	-98.1171	148.372	-174.027	-33.4777	18.7918	454.428	-342.997	14.728	61.6398	-313.458	15.8267	259.613	-70.8884	399.421	-345.633	86.2961	-66.1834	-41.9828	-138.354	84.7255	-53.1657	193.708	-182.695	85.7931
285	3	50.4579	3.12845	2.71585	79.475	74.884	-93.0341	-149.359	-87.8581	145.173	69.725	32.6041	61.1498	-1.09696	-83.1171	162.076	-188.801	-38.8983	18.7918	454.428	-342.997	14.728	61.6398	-313.458	15.901	259.242	-70.6039	399.084	-345.295	86.3641	-66.1834	-41.9829	-138.354	84.7255	-53.1657	193.708	-182.695	85.7931
285	4	68.8969	3.16673	2.73641	81.8369	77.8951	-93.0341	-149.359	-87.8581	145.173	69.725	32.6041	61.9125	-3.56658	-79.309	165.483	-192.552	-40.164	21.818	441.759	-332.036	3.39402	76.6398	-314.956	15.901	259.242	-70.6039	399.084	-345.295	86.3641	-62.5301	-50.8867	-131.823	81.8284	-47.3043	194.559	-182.695	85.7931
285	5	19.2746	3.1611	2.75405	80.886	77.5761	-93.0344	-146.768	-90.5995	145.663	69.26	32.7492	61.6675	-3.43967	-79.9613	163.944	-190.865	-39.621	21.7766	441.945	-332.201	3.58725	76.4001	-314.932	11.4982	262.726	-69.9739	409.132	-357.727	83.3023	-63.5734	-48.1433	-133.065	82.8294	-47.3445	194.373	-183.985	82.3946
285	6	19.2746	3.1611	2.75405	80.886	77.5761	-93.0344	-146.768	-90.5995	145.663	69.26	32.7492	61.6675	-3.43967	-79.9613	163.944	-190.865	-39.621	21.7766	441.945	-332.201	3.58725	76.4001	-314.932	11.4982	262.726	-69.9739	409.132	-357.727	83.3023	-63.5734	-48.1433	-133.065	82.8294	-47.3445	194.373	-183.985	82.3946
286	1	38.6443	3.19902	2.7229	79.9945	76.906	-92.0516	-152.842	-86.7781	141.777	74.0308	32.8351	58.8017	4.77662	-93.6133	149.894	-175.865	-34.9782	21.0333	444.982	-334.969	6.73297	72.531	-314.619	12.0523	256.762	-65.0049	406.144	-354.096	83.7074	-63.5734	-48.1433	-133.065	82.8294	-47.3445	194.373	-183.985	82.3946
286	2	48.0182	3.19599	2.7022	78.6081	74.5958	-92.4648	-152.903	-86.0894	143.007	72.5962	32.6099	60.9714	-1.3462	-84.3789	159.103	-186.046	-38.4907	19.1608	456.017	-344.373	18.9086	57.531	-312.953	12.0523	256.762	-65.0052	406.144	-354.096	83.7074	-63.5734	-48.1433	-133.065	82.8294	-47.3445	194.373	-183.985	82.3946
286	3	71.4487	3.17656	2.71799	78.4638	74.9017	-92.55	-150.233	-88.8245	144.145	71.6629	32.3884	58.0339	8.129	-98.7945	145.593	-171.269	-33.7453	19.2048	455.823	-344.198	18.5848	57.9122	-312.984	12.234	255.42	-63.8176	404.99	-352.937	83.832	-63.0888	-48.5487	-133.341	81.2348	-45.5079	194.627	-183.906	82.6113
286	4	144.115	3.21857	2.74968	80.7828	78.0193	-92.55	-150.233	-88.8245	144.145	71.6629	32.3884	58.0292	8.1417	-98.8137	145.574	-171.249	-33.7384	22.5364	441.883	-332.316	7.76754	72.9122	-314.501	12.234	255.42	-63.8176	404.99	-352.937	83.832	-59.6193	-56.8477	-127.069	77.2723	-38.5917	195.364	-183.906	82.6113
286	5	88.2199	3.23234	2.74234	80.0474	77.9098	-92.4976	-148.974	-90.0312	144.133	71.6382	32.5804	58.0598	8.04874	-98.68	145.677	-171.361	-33.7821	22.5293	441.914	-332.344	7.80217	72.8698	-314.497	9.56829	260.078	-65.6691	418.187	-365.424	79.8311	-60.0861	-55.9176	-126.661	79.9729	-39.2823	195.876	-186.681	77.9234
286	6	88.2199	3.23234	2.74234	80.0474	77.9098	-92.4976	-148.974	-90.0312	144.133	71.6382	32.5804	58.0598	8.04874	-98.68	145.677	-171.361	-33.7821	22.5293	441.914	-332.344	7.80217	72.8698	-314.497	9.56829	260.078	-65.6691	418.187	-365.424	79.8311	-60.0861	-55.9176	-126.661	79.9729	-39.2823	195.876	-186.681	77.9234
287	1	86.3339	3.24518	2.71223	79.114	75.5042	-91.9378	-152.639	-87.5243	141.945	74.2024	32.7221	61.3945	-1.89585	-84.1085	158.556	-185.399	-38.8858	19.8104	452.951	-342.258	20.0237	57.8698	-313.016	9.6847	256.926	-62.8811	416.55	-363.634	79.996	-60.0861	-55.9176	-126.661	79.9729	-39.2823	195.876	-186.681	77.9234
287	2	104.081	3.23158	2.73759	79.7126	76.3459	-93.5085	-149.941	-87.4847	148.666	66.6983	31.9847	58.4392	7.35586	-98.4063	146.229	-172.385	-34.4833	21.4151	450.278	-339.1	15.3854	63.2138	-313.143	10.8046	262.635	-68.1001	417.424	-364.005	79.5932	-59.5454	-57.1419	-125.961	79.0697	-38.1057	196.147	-186.737	78.1181
287	3	97.0619	3.25737	2.72298	80.1512	76.3305	-93.5085	-149.941	-87.4847	148.666	66.6983	31.9847	62.1039	-2.65417	-83.4063	159.997	-187.058	-39.8597	21.4151	450.278	-339.1	15.3854	63.2138	-313.143	10.8159	262.146	-67.6637	417.03	-363.708	79.6806	-59.5454	-57.1419	-125.961	79.0697	-38.1057	196.147	-186.737	78.1181
287	4	175.242	3.30196	2.74913	82.0368	79.3685	-93.5085	-149.941	-87.4847	148.666	66.6983	31.9847	64.4075	-10.0518	-72.1681	170.265	-198.247	-43.5809	24.4515	437.696	-328.234	4.03899	78.2138	-314.65	10.8159	262.146	-67.6637	417.03	-363.708	79.6806	-58.0498	-60.8574	-122.998	76.8853	-34.5233	196.478	-186.737	78.1181
287	5	257.749	3.28641	2.75377	82.6655	79.5027	-93.5404	-149.628	-87.8243	148.426	66.9337	31.9666	64.4013	-10.0283	-72.2041	170.23	-198.208	-43.5698	24.4877	437.623	-328.157	3.75074	78.5174	-314.695	12.7873	258.248	-65.8916	403.304	-351.574	83.5591	-58.1164	-57.6643	-126.908	75.3383	-32.58	196.827	-185.165	80.3616
287	6	257.749	3.28641	2.75377	82.6655	79.5027	-93.5404	-149.628	-87.8243	148.426	66.9337	31.9666	64.4013	-10.0283	-72.2041	170.23	-198.208	-43.5698	24.4877	437.623	-328.157	3.75074	78.5174	-314.695	12.7873	258.248	-65.8916	403.304	-351.574	83.5591	-58.1164	-57.6643	-126.908	75.3383	-32.58	196.827	-185.165	80.3616
288	1	269.815	3.29394	2.7179	81.315	76.8854	-92.1351	-157.305	-83.3286	142.018	74.4684	32.2082	62.8975	-6.00213	-79.4308	162.001	-189.626	-41.0996	21.081	449.81	-339.296	15.8113	63.5174	-313.271	13.3495	251.816	-60.4417	399.8	-347.448	83.9341	-58.1164	-57.6643	-126.908	75.3383	-32.58	196.827	-185.165	80.3616
288	2	97.4932	3.27973	2.72717	79.5756	75.862	-92.589	-157.202	-82.7294	143.392	72.8691	31.9727	61.4454	-1.28591	-86.7239	155.686	-183.023	-38.9693	21.081	449.81	-339.296	15.8113	63.5174	-313.271	13.3495	251.816	-60.4417	399.8	-347.448	83.9341	-64.4604	-42.6643	-137.259	81.6613	-43.6258	195.356	-185.165	80.3616
288	3	162.302	3.29521	2.65874	80.3008	76.6857	-91.3235	-142.956	-97.7294	129.571	85.861	33.7171	61.0303	-0.00526427	-88.6385	153.914	-181.107	-38.3328	21.081	449.81	-339.297	15.8113	63.5173	-313.271	14.1999	244.213	-54.1341	392.715	-341.039	85.3216	-64.4604	-42.6643	-137.259	81.6613	-43.6258	195.356	-185.165	80.3616
288	4	153.155	3.22819	2.74115	80.1145	75.7651	-89.3722	-156.121	-101.991	123.987	102.835	25.2497	70.1974	-14.3001	-74.539	168.13	-195.292	-52.1603	21.0256	450.264	-339.726	16.4955	62.7332	-313.234	14.341	246.277	-56.4632	396.151	-344.332	85.2996	-66.6214	-36.5929	-141.213	88.4478	-51.0634	193.759	-184.281	78.8869
288	5	141.844	3.24755	2.78477	81.1184	78.2957	-89.3722	-156.121	-101.991	123.987	102.835	25.2497	70.1974	-14.3001	-74.539	168.13	-195.292	-52.1603	23.646	437.617	-328.739	5.08254	77.7332	-314.495	14.3419	246.276	-56.463	396.148	-344.329	85.3002	-66.6215	-36.5929	-141.214	88.4473	-51.0634	193.759	-184.111	79.2919
288	6	141.844	3.24755	2.78477	81.1184	78.2957	-89.3722	-156.121	-101.991	123.987	102.835	25.2497	70.1974	-14.3001	-74.539	168.13	-195.292	-52.1603	23.646	437.617	-328.739	5.08254	77.7332	-314.495	14.3419	246.276	-56.463	396.148	-344.329	85.3002	-66.6215	-36.5929	-141.214	88.4473	-51.0634	193.759	-184.111	79.2919
289	1	68.13	3.26682	2.75782	80.097	77.2141	-89.3517	-157.453	-99.6687	124.798	101.275	25.8555	67.3963	-6.70428	-86.5809	153.911	-180.292	-47.2839	22.7858	441.132	-331.851	8.37304	73.5874	-313.973	14.3419	246.276	-56.463	396.148	-344.329	85.3002	-66.6215	-36.5929	-141.214	88.4473	-51.0634	193.759	-184.111	79.2919
289	2	32.3577	3.25972	2.76337	79.4502	77.0065	-89.6856	-157.49	-99.324	125.738	100.337	25.6044	68.4475	-9.99236	-81.8842	158.711	-185.496	-48.9484	22.7847	441.137	-331.856	8.37916	73.5798	-313.972	14.3419	246.276	-56.463	396.148	-344.329	85.3002	-72.692	-21.5929	-151.573	89.1551	-56.2762	192.143	-184.111	79.2919
289	3	49.9472	3.19448	2.83806	80.6624	77.7398	-89.0154	-158.517	-100.476	123.082	104.284	25.0881	71.8683	-27.926	-60.2002	174.844	-202.186	-54.1589	22.7823	441.156	-331.872	8.38913	73.5655	-313.972	14.783	245.47	-55.7117	395.105	-343.091	85.2823	-72.5661	-21.8679	-151.383	89.2368	-56.2726	192.072	-184.021	79.2848
289	4	55.6052	3.18453	2.81597	79.9352	75.4223	-89.0154	-158.517	-100.476	123.082	104.284	25.0881	71.8683	-27.926	-60.2002	174.844	-202.186	-54.1589	20.4677	451.2	-340.936	20.9334	58.5655	-312.53	15.0672	245.666	-56.1553	395.11	-342.884	85.3813	-68.3541	-32.1605	-144.131	91.0236	-54.8157	193.138	-184.021	79.2848
289	5	47.3981	3.20517	2.8635	80.9372	77.9017	-89.0154	-158.517	-100.476	123.082	104.284	25.0881	71.8683	-27.926	-60.2002	174.844	-202.186	-54.1589	23.2279	438.454	-329.937	9.77296	73.5655	-313.966	15.0699	245.663	-56.1546	395.103	-342.875	85.3829	-68.3561	-32.158	-144.137	91.0134	-54.8155	193.138	-183.874	79.8273
289	6	47.3981	3.20517	2.8635	80.9372	77.9017	-89.0154	-158.517	-100.476	123.082	104.284	25.0881	71.8683	-27.926	-60.2002	174.844	-202.186	-54.1589	23.2279	438.454	-329.937	9.77296	73.5655	-313.966	15.0699	245.663	-56.1546	395.103	-342.875	85.3829	-68.3561	-32.158	-144.137	91.0134	-54.8155	193.138	-183.874	79.8273
290	1	32.9532	3.18915	2.84711	79.6647	75.3376	-89.0225	-158.913	-99.731	123.394	103.711	25.2856	71.4403	-26.8532	-61.9543	172.36	-199.601	-53.3535	20.3097	449.793	-339.991	21.8896	58.5655	-312.201	15.0699	245.663	-56.1546	395.103	-342.875	85.3829	-68.3561	-32.158	-144.137	91.0134	-54.8155	193.138	-183.874	79.8273
290	2	25.0937	3.18288	2.82563	79.0316	75.203	-89.0459	-156.888	-101.614	124.666	102.321	25.6813	71.1266	-25.6658	-63.9454	170.247	-197.465	-52.8199	20.4244	449.416	-339.646	21.4304	59.117	-312.256	15.9548	247.29	-58.1548	394.531	-341.613	85.3112	-74.474	-17.0692	-154.499	90.4323	-58.7849	191.375	-183.782	79.8008
290	3	35.6474	3.20696	2.79696	78.4731	74.6379	-89.0459	-156.888	-101.614	124.666	102.321	25.6813	69.0544	-16.9358	-76.8263	156.154	-182.465	-49.2031	20.4244	449.416	-339.646	21.4304	59.117	-312.256	16.0053	246.968	-57.8921	394.187	-341.277	85.3635	-71.0869	-25.0561	-149.171	93.1178	-58.9238	192.29	-183.782	79.8008
290	4	78.3471	3.22965	2.80073	79.6665	76.0129	-89.0459	-156.888	-101.614	124.666	102.321	25.6813	69.0544	-16.9358	-76.8263	156.154	-182.465	-49.2031	22.4605	442.809	-334.118	16.4061	66.2684	-313.337	16.0054	246.968	-57.8922	394.187	-341.277	85.3636	-65.1087	-40.0561	-138.366	94.3107	-55.5211	193.734	-183.782	79.8008
290	5	117.504	3.22663	2.8209	80.0904	76.6673	-89.0399	-155.341	-103.044	123.242	103.847	25.6077	69.0837	-17.0283	-76.6904	156.295	-182.614	-49.2465	22.4934	442.703	-334.027	16.2649	66.442	-313.362	16.4772	246.019	-57.3486	393.702	-340.341	85.4319	-65.8583	-38.6943	-146.164	79.0753	-53.7212	191.916	-176.802	93.2366
290	6	117.504	3.22663	2.8209	80.0904	76.6673	-89.0399	-155.341	-103.044	123.242	103.847	25.6077	69.0837	-17.0283	-76.6904	156.295	-182.614	-49.2465	22.4934	442.703	-334.027	16.2649	66.442	-313.362	16.4772	246.019	-57.3486	393.702	-340.341	85.4319	-65.8583	-38.6943	-146.164	79.0753	-53.7212	191.916	-176.802	93.2366
291	1	85.2648	3.25861	2.81755	81.8429	79.2858	-89.0438	-156.743	-100.623	124.129	102.19	26.1855	71.3374	-26.1058	-63.7029	168.234	-195.249	-52.5429	24.9708	433.727	-326.023	3.76748	81.442	-314.83	16.4772	246.019	-57.3486	393.702	-340.341	85.4319	-65.8583	-38.6943	-146.164	79.0753	-53.7212	191.916	-176.802	93.2366
291	2	28.1383	3.25662	2.81778	80.4078	78.5977	-89.4396	-156.804	-100.215	125.235	101.093	25.8872	70.0021	-21.0611	-71.4397	160.081	-186.791	-50.3478	24.9708	433.727	-326.023	3.76748	81.442	-314.83	16.4772	246.019	-57.3486	393.702	-340.341	85.4319	-72.6203	-23.6943	-155.979	81.6029	-61.5486	190.324	-176.802	93.2366
291	3	52.0016	3.22983	2.84925	81.4481	79.2178	-89.4831	-154.946	-102.472	125.845	100.678	25.5905	72.4321	-30.6117	-57.9778	173.133	-200.338	-53.9996	24.9072	433.925	-326.191	3.90721	81.2478	-314.787	16.4422	245.441	-56.6921	393.112	-339.838	85.4199	-71.4118	-26.1167	-154.194	80.7632	-59.3579	190.491	-176.99	92.732
291	4	100.206	3.23964	2.82587	81.3485	77.9196	-89.4831	-154.946	-102.472	125.845	100.678	25.5905	72.4321	-30.6117	-57.9778	173.133	-200.338	-53.9996	24.0562	439.335	-331.373	13.1306	71.0749	-314.102	16.4466	245.444	-56.6992	393.112	-339.834	85.4213	-64.8037	-41.1167	-143.918	80.5939	-53.8702	191.998	-176.99	92.732
291	5	102.21	3.22236	2.8074	80.2969	75.4581	-89.4831	-154.946	-102.472	125.845	100.678	25.5905	72.4321	-30.6117	-57.9778	173.133	-200.338	-53.9996	21.1074	450.73	-341.397	25.1161	56.0749	-312.378	15.8538	246.076	-56.8421	394.505	-341.612	85.1304	-64.8467	-41.0892	-143.805	80.7056	-53.8922	191.961	-177.134	92.3504
291	6	102.21	3.22236	2.8074	80.2969	75.4581	-89.4831	-154.946	-102.472	125.845	100.678	25.5905	72.4321	-30.6117	-57.9778	173.133	-200.338	-53.9996	21.1074	450.73	-341.397	25.1161	56.0749	-312.378	15.8538	246.076	-56.8421	394.505	-341.612	85.1304	-64.8467	-41.0892	-143.805	80.7056	-53.8922	191.961	-177.134	92.3504
292	1	76.5163	3.24581	2.78385	79.4617	74.9922	-89.4384	-156.463	-99.9191	126.536	99.1844	26.2448	70.0723	-23.9169	-68.7008	158.742	-185.338	-49.6503	21.2242	450.377	-341.076	24.294	57.0172	-312.445	15.8621	246.044	-56.811	394.474	-341.577	85.1298	-64.8467	-41.0892	-143.805	80.7056	-53.8922	191.961	-177.134	92.3504
292	2	17.0658	3.2028	2.8374	78.8405	74.9241	-89.6441	-153.059	-103.332	128.95	96.7809	26.1636	70.6072	-26.1458	-65.8591	161.718	-188.594	-50.4895	21.3116	449.768	-340.472	23.1473	58.2815	-312.439	15.7976	245.172	-55.5801	392.35	-339.987	85.1445	-72.3198	-24.227	-154.95	82.3232	-61.584	189.684	-176.346	92.6313
292	3	62.5125	3.22913	2.80928	79.941	75.5831	-89.6441	-153.059	-103.332	128.95	96.7809	26.1636	73.3254	-35.5945	-52.1222	176.14	-203.594	-54.6593	21.3116	449.768	-340.472	23.1473	58.2815	-312.439	15.8223	245.03	-55.4661	392.195	-339.832	85.1672	-71.1125	-26.8221	-153.369	82.5837	-60.918	189.989	-176.346	92.6313
292	4	112.873	3.25337	2.81218	81.0305	76.9891	-89.6441	-153.059	-103.332	128.95	96.7809	26.1636	73.3254	-35.5945	-52.1222	176.14	-203.594	-54.6593	23.3685	443.294	-335.102	18.6657	64.8984	-313.516	15.8245	245.032	-55.4695	392.195	-339.83	85.1679	-64.6074	-41.8221	-143.029	82.2424	-55.345	191.478	-176.346	92.6313
292	5	67.1474	3.25062	2.84452	80.0421	76.5912	-89.5299	-151.226	-105.293	128.859	96.8463	26.2845	73.1071	-35.7918	-52.4168	174.595	-201.885	-54.1298	23.4151	443.112	-334.936	18.3973	65.2136	-313.543	10.7704	249.829	-55.8053	402.659	-353.668	82.5144	-65.5596	-39.8372	-143.486	81.9305	-54.7737	190.814	-176.937	90.2388
292	6	67.1474	3.25062	2.84452	80.0421	76.5912	-89.5299	-151.226	-105.293	128.859	96.8463	26.2845	73.1071	-35.7918	-52.4168	174.595	-201.885	-54.1298	23.4151	443.112	-334.936	18.3973	65.2136	-313.543	10.7704	249.829	-55.8053	402.659	-353.668	82.5144	-65.5596	-39.8372	-143.486	81.9305	-54.7737	190.814	-176.937	90.2388
293	1	34.7924	3.28086	2.82699	79.6302	77.0807	-89.4335	-153.626	-101.567	129.343	95.3537	27.1391	70.8102	-29.885	-62.2883	160.18	-186.885	-49.7729	24.6002	438.816	-331.098	12.0065	72.8133	-314.239	10.7717	249.82	-55.7962	402.651	-353.66	82.5141	-65.5596	-39.8372	-143.486	81.9305	-54.7737	190.814	-176.937	90.2388
293	2	43.9332	3.29691	2.83814	80.8679	79.741	-89.5898	-153.646	-101.397	129.797	94.8975	27.0243	71.0418	-30.7851	-61.1041	161.534	-188.36	-50.1473	27.6586	427.761	-321.174	-0.50129	87.8133	-315.917	10.7717	249.82	-55.7962	402.651	-353.66	82.5141	-65.5596	-39.8372	-143.486	81.9305	-54.7737	190.814	-176.937	90.2388
293	3	98.1059	3.32483	2.81047	81.8915	80.4192	-89.5898	-153.646	-101.397	129.797	94.8975	27.0243	73.7361	-40.3663	-47.3659	176.05	-203.36	-54.1995	27.6586	427.761	-321.174	-0.50129	87.8133	-315.917	10.8092	248.947	-55.0257	401.824	-352.965	82.6641	-65.5596	-39.8372	-143.486	81.9305	-54.7737	190.814	-176.937	90.2388
293	4	222.847	3.29104	2.84809	81.864	79.1328	-89.4384	-150.752	-104.716	131.37	93.5748	26.7377	73.7628	-40.7923	-46.8259	176.538	-203.868	-54.2635	27.0438	434.394	-327.943	13.9004	72.834	-315.236	10.7242	248.361	-54.2754	401.256	-352.447	82.5753	-59.1729	-54.8008	-132.311	75.8825	-43.0574	192.378	-177.516	89.796
293	5	169.17	3.31361	2.85905	81.0524	78.9408	-89.4384	-150.752	-104.716	131.37	93.5748	26.7377	73.7628	-40.7923	-46.8259	176.538	-203.868	-54.2635	27.0438	434.394	-327.943	13.9004	72.834	-315.236	6.33592	254.64	-56.1094	416.256	-367.387	77.8205	-59.6948	-54.6484	-130.706	77.9658	-43.195	193.268	-181.6	84.742
293	6	169.17	3.31361	2.85905	81.0524	78.9408	-89.4384	-150.752	-104.716	131.37	93.5748	26.7377	73.7628	-40.7923	-46.8259	176.538	-203.868	-54.2635	27.0438	434.394	-327.943	13.9004	72.834	-315.236	6.33592	254.64	-56.1094	416.256	-367.387	77.8205	-59.6948	-54.6484	-130.706	77.9658	-43.195	193.268	-181.6	84.742
294	1	113.752	3.32188	2.86078	82.0221	81.2524	-89.3679	-150.664	-104.255	131.453	93.0789	27.2046	73.4998	-41.2381	-47.2241	173.573	-200.762	-53.4324	30.0939	423.483	-318.309	1.88025	87.6493	-317.072	7.22254	252.685	-54.8228	414.422	-364.856	77.9758	-60.209	-53.5314	-131.719	78.2425	-43.8876	193.309	-181.486	84.847
294	2	84.1024	3.35346	2.83505	80.6097	79.7518	-90.223	-150.731	-103.323	134.023	90.4803	26.5902	71.6647	-32.4594	-60.4057	158.927	-185.762	-50.2939	29.7824	428.489	-321.999	5.27636	83.21	-316.041	7.2336	252.752	-54.8847	414.437	-364.866	77.972	-60.209	-53.5314	-131.719	78.2425	-43.8876	193.309	-181.486	84.847
294	3	112.54	3.33044	2.84711	81.6715	80.4707	-90.4747	-149.973	-104.644	133.329	91.6254	25.5738	74.5256	-42.2911	-46.5117	173.56	-200.726	-54.3893	29.7228	428.658	-322.142	5.33374	83.1108	-316.008	7.09727	251.378	-53.4654	413.244	-364.024	78.0994	-60.1201	-53.6434	-131.671	78.0711	-43.6441	193.325	-181.51	84.8168
294	4	201.376	3.34948	2.82904	81.0281	78.848	-90.4747	-149.973	-104.644	133.329	91.6254	25.5738	74.5256	-42.2911	-46.5117	173.56	-200.726	-54.3893	28.2264	435.758	-329.074	19.1729	68.1108	-314.7	7.09727	251.378	-53.4654	413.244	-364.024	78.0994	-57.5735	-59.5989	-127.064	74.2641	-37.5269	193.809	-181.51	84.8168
294	5	186.691	3.36689	2.83503	80.4427	78.9812	-90.4747	-149.973	-104.644	133.329	91.6254	25.5738	74.5256	-42.2911	-46.5117	173.56	-200.726	-54.3893	28.2264	435.758	-329.074	19.1729	68.1108	-314.7	5.23161	255.773	-55.6568	428.244	-376.542	73.721	-57.8185	-59.5406	-125.678	76.8302	-37.6376	194.669	-185.304	79.3592
294	6	186.691	3.36689	2.83503	80.4427	78.9812	-90.4747	-149.973	-104.644	133.329	91.6254	25.5738	74.5256	-42.2911	-46.5117	173.56	-200.726	-54.3893	28.2264	435.758	-329.074	19.1729	68.1108	-314.7	5.23161	255.773	-55.6568	428.244	-376.542	73.721	-57.8185	-59.5406	-125.678	76.8302	-37.6376	194.669	-185.304	79.3592
295	1	147.106	3.43004	2.81999	80.141	79.6074	-90.2223	-152.829	-100.532	133.128	90.7566	26.6828	72.429	-35.1167	-57.5453	159.119	-185.726	-50.629	29.8524	430.219	-324.186	11.8806	76.9198	-315.68	5.09456	251.612	-50.8441	424.573	-373.374	73.4252	-57.8185	-59.5406	-125.678	76.8302	-37.6376	194.669	-185.304	79.3592
295	2	148.181	3.41104	2.80733	79.4246	77.4392	-90.7904	-152.175	-100.533	135.059	88.7505	26.3553	73.0393	-38.3476	-53.8605	162.522	-189.473	-51.4831	27.0124	442.794	-334.764	23.7795	61.9862	-313.398	5.01988	251.511	-50.6181	424.21	-373.164	73.3457	-57.8544	-59.2789	-126.274	75.2574	-35.8373	193.951	-184.084	79.0718
295	3	210.365	3.44151	2.77915	80.5329	78.2095	-90.7904	-152.175	-100.533	135.059	88.7506	26.3553	75.5806	-48.1302	-40.2119	177.162	-204.473	-55.1993	26.9971	442.912	-334.859	23.8346	61.9008	-313.4	4.86484	250.615	-49.6523	423.194	-372.511	73.4639	-57.8544	-59.2789	-126.274	75.2574	-35.8373	193.951	-184.084	79.0718
295	4	307.757	3.47498	2.83416	81.8446	80.9407	-90.7904	-152.175	-100.533	135.059	88.7506	26.3553	75.5806	-48.1302	-40.2119	177.162	-204.473	-55.1993	31.1448	427.912	-322.406	14.4565	75.8923	-315.289	4.86484	250.615	-49.6523	423.194	-372.511	73.4639	-55.7706	-64.2994	-122.179	72.0561	-30.5275	194.382	-184.084	79.0718
295	5	299.68	3.48581	2.83631	81.3816	81.373	-90.7904	-152.175	-100.533	135.059	88.7506	26.3553	75.5806	-48.1302	-40.2119	177.162	-204.473	-55.1993	31.1448	427.912	-322.406	14.4565	75.8923	-315.289	5.29353	251.895	-51.2216	438.194	-383.023	70.1105	-55.8349	-64.2876	-121.144	74.863	-30.6858	195.448	-187.859	73.7271
295	6	299.68	3.48581	2.83631	81.3816	81.373	-90.7904	-152.175	-100.533	135.059	88.7506	26.3553	75.5806	-48.1302	-40.2119	177.162	-204.473	-55.1993	31.1448	427.912	-322.406	14.4565	75.8923	-315.289	5.29353	251.895	-51.2216	438.194	-383.023	70.1105	-55.8349	-64.2876	-121.144	74.863	-30.6858	195.448	-187.859	73.7271
296	1	252.373	3.4656	2.81091	80.3655	79.1169	-90.7531	-152.011	-100.44	135.086	88.5006	26.6392	75.4513	-48.2937	-40.3833	176.164	-203.437	-54.8462	27.4069	440.27	-333.212	26.2257	61.049	-313.046	5.46939	250.645	-50.0668	436.793	-381.529	70.0643	-56.4691	-62.8735	-122.427	74.9983	-31.0189	195.581	-187.819	73.5511
296	2	207.336	3.45584	2.83549	80.0161	78.6523	-92.2459	-150.844	-99.8101	140.074	83.2411	25.6959	73.9149	-40.2612	-52.8541	161.693	-188.769	-52.0697	27.5965	439.39	-331.933	21.9197	65.5685	-312.883	7.74277	259.947	-59.1545	439.328	-382.688	69.8212	-56.3525	-63.1354	-122.263	74.7818	-30.7456	195.625	-187.827	73.5893
296	3	267.539	3.48807	2.8063	81.1064	79.3841	-92.2459	-150.844	-99.8101	140.074	83.2411	25.6959	76.5057	-50.2607	-39.0815	176.434	-203.769	-55.7401	27.5517	439.685	-332.171	22.062	65.3498	-312.88	7.54567	258.878	-58.0121	438.125	-381.955	69.973	-56.3525	-63.1354	-122.263	74.7818	-30.7456	195.625	-187.827	73.5893
296	4	334.509	3.51535	2.86171	82.3334	81.9962	-92.2459	-150.844	-99.8101	140.074	83.2411	25.6959	76.5057	-50.2607	-39.0815	176.434	-203.769	-55.7401	31.7118	424.685	-319.596	11.9398	79.9695	-314.855	7.54567	258.878	-58.0121	438.125	-381.955	69.973	-55.0261	-66.411	-119.514	72.7161	-27.1977	195.959	-187.827	73.5893
296	5	347.268	3.5131	2.85695	81.226	80.044	-92.2459	-150.844	-99.8101	140.074	83.2411	25.6959	76.5057	-50.2607	-39.0815	176.434	-203.769	-55.7401	28.5757	433.999	-327.968	24.844	64.9695	-312.606	7.54553	258.878	-58.012	438.123	-381.954	69.9732	-55.0262	-66.4109	-119.515	72.7146	-27.1975	195.958	-187.609	73.9477
296	6	347.268	3.5131	2.85695	81.226	80.044	-92.2459	-150.844	-99.8101	140.074	83.2411	25.6959	76.5057	-50.2607	-39.0815	176.434	-203.769	-55.7401	28.5757	433.999	-327.968	24.844	64.9695	-312.606	7.54553	258.878	-58.012	438.123	-381.954	69.9732	-55.0262	-66.4109	-119.515	72.7146	-27.1975	195.958	-187.609	73.9477
297	1	314.666	3.53799	2.86599	81.9793	81.6429	-91.7952	-152.694	-97.1872	139.343	83.1014	26.8701	75.1019	-46.043	-45.9919	166.501	-193.574	-53.1322	31.0098	425.943	-320.93	12.2642	79.8683	-314.116	7.43153	258.142	-57.1662	436.834	-380.701	69.8433	-55.127	-67.0718	-118.996	70.5101	-24.5372	196.904	-188.409	73.4726
297	2	162.784	3.5221	2.87505	80.8238	80.9119	-92.3876	-151.95	-97.0918	141.46	80.7898	26.5898	76.1385	-51.4826	-39.2033	174.237	-201.781	-54.765	31.0098	425.943	-320.93	12.2642	79.8683	-314.116	7.43153	258.142	-57.1662	436.834	-380.701	69.8433	-61.4754	-52.0718	-129.464	78.9688	-37.689	195.437	-188.409	73.4726
297	3	135.773	3.55165	2.85769	79.7957	80.1487	-92.3876	-151.95	-97.0918	141.46	80.7898	26.5898	74.6537	-42.7791	-51.2683	159.807	-186.781	-52.1101	31.0162	425.928	-320.916	12.2397	79.8964	-314.121	7.38634	257.893	-56.9002	436.556	-380.531	69.8792	-61.4754	-52.0718	-129.464	78.9688	-37.689	195.437	-188.409	73.4726
297	4	158.791	3.54744	2.8407	79.0168	78.1551	-92.3876	-151.95	-97.0918	141.46	80.7898	26.5898	74.6537	-42.7791	-51.2683	159.807	-186.781	-52.1101	27.942	436.296	-330.183	24.9051	64.8964	-312.068	7.50296	258.025	-57.1246	436.146	-380.171	70.0285	-60.3059	-54.9432	-127.186	77.8512	-35.4269	195.73	-188.409	73.4726
297	5	158.624	3.52534	2.8888	80.0769	79.1841	-92.3074	-150.528	-98.6224	141.496	80.7667	26.6332	74.6717	-43.843	-50.1632	160.329	-187.272	-52.0533	30.1047	428.047	-323.217	19.5036	72.7248	-313.111	6.25109	256.265	-54.2169	420.125	-368.57	72.747	-60.3235	-54.3913	-127.834	75.9107	-33.8646	195.099	-186.231	76.6467
297	6	158.624	3.52534	2.8888	80.0769	79.1841	-92.3074	-150.528	-98.6224	141.496	80.7667	26.6332	74.6717	-43.843	-50.1632	160.329	-187.272	-52.0533	30.1047	428.047	-323.217	19.5036	72.7248	-313.111	6.25109	256.265	-54.2169	420.125	-368.57	72.747	-60.3235	-54.3913	-127.834	75.9107	-33.8646	195.099	-186.231	76.6467
298	1	281.869	3.63373	2.87696	81.8237	81.5261	-90.9685	-159.033	-88.6496	137.067	83.178	29.4837	75.5303	-56.1352	-35.8108	172.315	-200.002	-52.8966	32.0671	421.648	-317.651	12.5267	81.3515	-314.304	5.63315	242.778	-39.2169	410.186	-359.971	72.0302	-60.3235	-54.3913	-127.834	75.9107	-33.8646	195.099	-186.231	76.6467
298	2	151.231	3.59402	2.90785	80.7254	80.8549	-91.8701	-155.779	-90.5941	140.935	78.8946	29.1544	75.5087	-56.0368	-35.9525	172.139	-199.819	-52.859	31.835	422.236	-318.128	12.9171	80.7882	-314.142	4.9859	242.194	-37.7813	408.371	-358.682	71.6195	-66.2474	-40.5161	-137.284	79.2438	-41.6157	194.045	-186.734	76.7068
298	3	322.78	3.60879	2.87235	83.1239	83.1059	-91.8107	-155.073	-91.3415	140.427	79.3548	29.2361	75.5122	-56.0578	-35.9243	172.171	-199.852	-52.8648	34.7983	417.352	-312.92	-0.730366	95.5555	-316.842	4.2656	239.7	-34.3251	403.59	-355.059	71.4394	-61.3673	-50.9796	-131.045	77.1482	-36.087	195.173	-186.733	76.5431
298	4	309.432	3.64292	2.8605	82.1092	82.3176	-91.8107	-155.073	-91.3415	140.427	79.3548	29.2361	73.9622	-46.7993	-48.3498	157.58	-184.852	-50.3242	34.7923	417.428	-313.009	-0.442751	95.2717	-316.823	4.2656	239.7	-34.3251	403.59	-355.059	71.4394	-61.1929	-51.3904	-130.723	76.9693	-35.7509	195.21	-186.733	76.5431
298	5	286.518	3.67247	2.89751	80.4784	80.5781	-91.8107	-155.073	-91.3415	140.427	79.3548	29.2361	73.9622	-46.7993	-48.3498	157.58	-184.852	-50.3242	33.7547	419.658	-315.874	14.5572	80.7342	-315.221	4.2656	239.7	-34.3251	403.59	-355.059	71.4394	-61.1934	-51.3902	-130.725	76.9634	-35.7508	195.209	-186.07	77.7797
298	6	286.518	3.67247	2.89751	80.4784	80.5781	-91.8107	-155.073	-91.3415	140.427	79.3548	29.2361	73.9622	-46.7993	-48.3498	157.58	-184.852	-50.3242	33.7547	419.658	-315.874	14.5572	80.7342	-315.221	4.2656	239.7	-34.3251	403.59	-355.059	71.4394	-61.1934	-51.3902	-130.725	76.9634	-35.7508	195.209	-186.07	77.7797
299	1	260.991	3.64368	2.88749	80.2518	78.9092	-91.3193	-156.117	-89.8998	139.655	79.579	30.2246	73.9265	-49.8623	-45.3364	159.311	-186.702	-50.0447	28.711	434.395	-328.601	25.0471	66.7213	-312.238	4.16457	238.959	-33.4228	402.409	-353.959	71.3492	-60.9193	-52.4706	-130.196	74.3391	-33.1084	195.917	-186.405	78.0691
299	2	149.87	3.62163	2.897	79.1026	78.2394	-91.889	-155.305	-89.909	141.555	77.4804	29.9649	74.3235	-52.3232	-42.7556	162.237	-189.895	-50.6054	28.711	434.395	-328.601	25.0471	66.7213	-312.238	4.46904	240.086	-34.6193	402.978	-354.34	71.3894	-67.3589	-37.4706	-140.378	79.4521	-43.0732	194.259	-186.405	78.0691
299	3	256.71	3.61847	2.83617	80.3792	77.6441	-91.889	-155.305	-89.909	141.555	77.4804	29.9649	75.0426	-55.5747	-38.5479	166.739	-194.39	-51.522	26.931	445.27	-337.269	28.6927	60.1815	-312.005	4.4688	240.084	-34.6174	402.976	-354.338	71.3896	-60.3245	-52.4706	-131.454	77.0326	-35.8663	195.901	-186.405	78.0691
299	4	255.528	3.60303	2.85526	79.6349	77.1897	-91.775	-154.454	-91.0467	141.55	77.5569	29.9372	72.6188	-47.1867	-50.2311	152.047	-179.229	-47.8109	26.9571	445.078	-337.063	28.2241	60.6878	-311.983	4.35932	239.964	-34.2995	402.588	-354.057	71.291	-59.8117	-53.4514	-130.597	75.974	-34.2686	195.682	-186.175	77.9634
299	5	300.11	3.61684	2.87645	79.9148	77.5463	-91.775	-154.454	-91.0467	141.55	77.5569	29.9372	72.6188	-47.1867	-50.2311	152.047	-179.229	-47.8109	26.9571	445.078	-337.063	28.2241	60.6878	-311.983	4.35932	239.964	-34.2995	402.587	-354.057	71.291	-60.3387	-53.2989	-135.753	60.974	-33.795	191.667	-177.897	91.9532
299	6	300.11	3.61684	2.87645	79.9148	77.5463	-91.775	-154.454	-91.0467	141.55	77.5569	29.9372	72.6188	-47.1867	-50.2311	152.047	-179.229	-47.8109	26.9571	445.078	-337.063	28.2241	60.6878	-311.983	4.35932	239.964	-34.2995	402.587	-354.057	71.291	-60.3387	-53.2989	-135.753	60.974	-33.795	191.667	-177.897	91.9532
300	1	298.32	3.64834	2.8819	81.5271	79.7313	-90.7225	-161.515	-83.827	137.621	80.6874	31.599	72.6911	-53.3977	-43.8595	156.849	-184.364	-47.5206	28.1512	439.131	-331.851	14.9743	75.6878	-312.897	4.35932	239.964	-34.2995	402.587	-354.057	71.291	-60.3387	-53.2989	-135.753	60.974	-33.795	191.667	-177.897	91.9532
300	2	247.32	3.62224	2.88578	81.939	79.5236	-92.0396	-160.002	-83.6614	141.573	76.3664	30.9086	73.3859	-58.0198	-39.2472	162.278	-190.354	-48.4981	28.1512	439.131	-331.851	14.9743	75.6878	-312.897	7.88005	254.303	-49.2995	409.701	-359.042	71.6601	-60.3387	-53.2989	-135.753	60.974	-33.795	191.667	-177.897	91.9532
300	3	365.325	3.59133	2.81715	81.9794	78.2342	-91.9716	-158.509	-85.0496	140.836	77.0125	31.0885	74.0454	-61.3207	-35.1703	166.459	-194.481	-49.2688	25.9784	453.995	-343.912	21.5916	65.2638	-312.668	7.83253	246.197	-41.7966	402.283	-353.116	72.7826	-58.9947	-54.6097	-136.488	60.4629	-31.5113	193.366	-178.339	91.7219
300	4	431.785	3.64361	2.82098	81.7762	78.1774	-91.9716	-158.509	-85.0496	140.836	77.0125	31.0885	72.2975	-51.1884	-47.9978	151.557	-179.481	-46.9377	26.6573	451.105	-341.525	19.7558	68.0002	-312.947	7.83253	246.197	-41.7966	402.283	-353.116	72.7826	-57.5242	-57.1174	-134.578	58.2678	-27.966	193.514	-178.339	91.7219
300	5	330.694	3.65897	2.82296	81.0787	78.0486	-91.9716	-158.509	-85.0496	140.836	77.0125	31.0885	72.2975	-51.1884	-47.9978	151.557	-179.481	-46.9377	26.6562	451.114	-341.532	19.7574	67.9962	-312.947	6.2385	252.34	-46.8035	417.283	-365.165	69.3514	-58.3235	-57.2033	-132.694	60.5881	-28.656	194.596	-182.787	86.8995
300	6	330.694	3.65897	2.82296	81.0787	78.0486	-91.9716	-158.509	-85.0496	140.836	77.0125	31.0885	72.2975	-51.1884	-47.9978	151.557	-179.481	-46.9377	26.6562	451.114	-341.532	19.7574	67.9962	-312.947	6.2385	252.34	-46.8035	417.283	-365.165	69.3514	-58.3235	-57.2033	-132.694	60.5881	-28.656	194.596	-182.787	86.8995
301	1	416.33	3.69294	2.84898	83.1569	81.038	-89.8862	-166.137	-78.6137	134.672	82.7645	33.2443	72.6081	-59.0087	-40.1943	157.331	-185.587	-46.8809	27.7871	443.419	-334.9	6.86716	82.9354	-313.994	5.06186	243.19	-36.6345	410.688	-359.619	68.7796	-57.8096	-57.4151	-132.652	59.4836	-26.418	195.145	-183.38	86.2421
301	2	410.821	3.67154	2.82735	81.9123	78.8094	-90.8562	-164.922	-78.6755	137.309	79.8925	32.706	73.041	-62.4057	-36.9357	161.12	-189.733	-47.4539	26.0881	455.456	-344.988	19.0546	67.9354	-312.352	5.97972	246.811	-40.4029	412.413	-360.797	68.8627	-57.8096	-57.4151	-132.652	59.4836	-26.418	195.145	-183.38	86.2421
301	3	839.478	3.72462	2.7661	85.5267	81.7717	-89.2065	-151.829	-92.2673	124.731	91.5944	34.6285	75.3552	-74.1778	-22.6716	175.956	-204.143	-49.9261	26.1042	455.63	-345.053	18.466	68.4629	-312.402	3.59045	242.193	-32.6929	404.28	-355.234	67.6325	-51.3681	-66.6719	-128.193	49.6624	-12.0827	195.671	-183.217	86.3079
301	4	986.153	3.75148	2.80568	87.9454	83.8636	-88.9351	-152.698	-92.1888	123.876	92.8045	34.451	76.5902	-86.7697	-9.11509	190.118	-218.382	-52.1789	26.9049	451.592	-341.701	16.062	72.0833	-312.644	3.94246	242.92	-32.1079	402.453	-353.694	66.886	-50.7573	-67.3461	-127.638	48.3998	-10.1701	195.661	-183.162	86.3282
301	5	836.326	3.76102	2.80472	87.2198	83.8531	-88.9351	-152.698	-92.1888	123.876	92.8045	34.451	76.5902	-86.7697	-9.11509	190.118	-218.382	-52.1789	26.9049	451.592	-341.701	16.062	72.0833	-312.644	4.11105	246.028	-36.4386	417.453	-364.624	64.8917	-51.3842	-67.5889	-126.245	51.3684	-11.4668	196.968	-187.24	81.9631
301	6	836.326	3.76102	2.80472	87.2198	83.8531	-88.9351	-152.698	-92.1888	123.876	92.8045	34.451	76.5902	-86.7697	-9.11509	190.118	-218.382	-52.1789	26.9049	451.592	-341.701	16.062	72.0833	-312.644	4.11105	246.028	-36.4386	417.453	-364.624	64.8917	-51.3842	-67.5889	-126.245	51.3684	-11.4668	196.968	-187.24	81.9631
302	1	708.646	3.78643	2.79293	86.1106	83.0035	-89.0858	-158.842	-86.0229	127.579	89.2721	34.2853	76.2808	-82.0817	-17.0525	175.788	-203.382	-50.2155	27.2298	450.427	-340.656	13.8442	74.6346	-312.935	4.11105	246.028	-36.4386	417.453	-364.624	64.8917	-51.3842	-67.5889	-126.245	51.3684	-11.4668	196.968	-187.24	81.9631
302	2	739.802	3.74343	2.82369	87.0169	84.4501	-93.1055	-151.005	-89.4137	138.376	77.4966	32.1914	76.2895	-82.1879	-16.9234	175.943	-203.539	-50.2304	30.0161	444.205	-334.553	4.15582	86.4154	-313.782	6.92486	254.837	-45.8963	422.042	-367.503	65.2579	-50.9473	-68.1501	-125.904	50.6671	-10.2378	197.198	-187.458	81.8043
302	3	872.767	3.78364	2.81643	88.4421	85.7256	-93.1055	-151.005	-89.4137	138.376	77.4966	32.1914	77.1756	-92.0804	-4.62925	190.809	-218.539	-51.7504	29.9941	444.449	-334.748	4.22726	86.2844	-313.79	6.90493	254.742	-45.7915	421.922	-367.427	65.2678	-50.9473	-68.1501	-125.904	50.6671	-10.2378	197.198	-187.458	81.8043
302	4	919.932	3.79406	2.81205	87.6407	84.2019	-93.1055	-151.005	-89.4137	138.376	77.4966	32.1914	77.1756	-92.0804	-4.62925	190.809	-218.539	-51.7504	28.4611	451.536	-341.429	17.8811	71.2844	-312.364	6.90493	254.742	-45.7915	421.922	-367.427	65.2678	-49.6648	-70.0239	-124.331	48.321	-6.41802	197.398	-187.458	81.8043
302	5	920.611	3.80322	2.81202	87.0457	84.4666	-93.1055	-151.005	-89.4137	138.376	77.4966	32.1914	77.1756	-92.0804	-4.62925	190.809	-218.539	-51.7504	28.4611	451.536	-341.429	17.8811	71.2844	-312.364	8.08043	255.546	-48.4282	436.922	-377.693	63.2194	-50.1771	-70.2253	-123.097	51.8957	-7.99986	198.39	-190.893	77.0252
302	6	920.611	3.80322	2.81202	87.0457	84.4666	-93.1055	-151.005	-89.4137	138.376	77.4966	32.1914	77.1756	-92.0804	-4.62925	190.809	-218.539	-51.7504	28.4611	451.536	-341.429	17.8811	71.2844	-312.364	8.08043	255.546	-48.4282	436.922	-377.693	63.2194	-50.1771	-70.2253	-123.097	51.8957	-7.99986	198.39	-190.893	77.0252
303	1	734.628	3.76103	2.81597	86.3817	84.0105	-90.9853	-160.998	-83.0218	133.708	83.7267	32.0629	76.7164	-87.639	-13.499	176.058	-203.571	-49.5304	28.021	449.68	-340.068	12.6693	76.7409	-313.082	7.89249	254.866	-47.5514	436.435	-377.36	63.1148	-50.0306	-70.2989	-123.084	51.6157	-7.52636	198.433	-190.944	76.9609
303	2	586.252	3.7375	2.8179	84.7187	82.6324	-91.8957	-158.934	-83.8342	136.547	80.5151	31.7452	76.7164	-87.639	-13.499	176.058	-203.571	-49.5304	28.021	449.68	-340.068	12.6693	76.7409	-313.082	7.89249	254.866	-47.5514	436.435	-377.36	63.1148	-55.8871	-61.231	-128.786	61.9992	-22.5264	197.706	-190.944	76.9609
303	3	696.409	3.77959	2.80976	86.2646	84.0524	-91.8957	-158.934	-83.8342	136.547	80.5151	31.7452	77.4956	-97.9312	-0.984976	190.995	-218.571	-50.8311	28.0633	449.751	-340.101	12.424	76.9725	-313.142	7.85103	254.722	-47.387	436.237	-377.242	63.1303	-55.8871	-61.231	-128.786	61.9992	-22.5264	197.706	-190.944	76.9609
303	4	743.321	3.80113	2.86511	87.7107	86.6101	-91.8957	-158.934	-83.8342	136.547	80.5151	31.7452	77.4956	-97.9332	-0.982152	190.999	-218.575	-50.8315	31.0494	435.185	-327.771	1.59655	91.9725	-314.362	7.93718	255.074	-47.7085	434.744	-376.18	63.4668	-54.1775	-64.499	-126.061	59.5973	-18.1153	198.142	-190.944	76.9609
303	5	755.251	3.79236	2.8607	88.1925	86.1837	-91.8957	-158.934	-83.8342	136.547	80.5151	31.7452	77.4956	-97.9332	-0.982152	190.999	-218.575	-50.8315	31.0494	435.185	-327.771	1.59655	91.9725	-314.362	6.19563	254.88	-45.484	419.744	-365.734	65.3739	-54.1775	-64.499	-126.061	59.5973	-18.1153	198.142	-189.751	79.2569
303	6	755.251	3.79236	2.8607	88.1925	86.1837	-91.8957	-158.934	-83.8342	136.547	80.5151	31.7452	77.4956	-97.9332	-0.982152	190.999	-218.575	-50.8315	31.0494	435.185	-327.771	1.59655	91.9725	-314.362	6.19563	254.88	-45.484	419.744	-365.734	65.3739	-54.1775	-64.499	-126.061	59.5973	-18.1153	198.142	-189.751	79.2569
304	1	684.636	3.76859	2.8488	86.7614	83.7149	-89.5285	-166.543	-78.6744	132.914	84.5459	33.3426	76.8775	-92.7038	-10.2683	176.198	-203.716	-48.6996	27.2991	445.796	-337.124	8.1723	82.5342	-313.029	5.66784	253.369	-43.1928	418.01	-364.418	64.9229	-53.6641	-64.5159	-126.265	58.1297	-15.9917	198.242	-189.853	79.0838
304	2	530.588	3.73976	2.8519	85.0689	82.4011	-90.6292	-164.376	-79.5061	136.012	81.157	32.8166	76.8775	-92.7038	-10.2683	176.198	-203.716	-48.6996	27.2967	445.808	-337.135	8.18546	82.5185	-313.027	5.66784	253.369	-43.1928	418.01	-364.418	64.9229	-60.2882	-52.6797	-133.846	67.942	-30.9917	197.109	-189.853	79.0838
304	3	545.025	3.71335	2.81952	83.21	79.8763	-90.624	-163.83	-80.0109	136.071	81.0543	32.9018	76.8124	-92.8811	-10.3853	175.638	-203.112	-48.4059	24.8363	459.596	-348.836	19.753	68.1837	-311.901	5.58306	253.38	-43.2517	416.321	-362.998	64.7659	-61.1875	-52.1007	-133.831	68.8466	-32.3473	197.032	-189.886	78.9488
304	4	426.43	3.75515	2.81096	82.0616	78.7752	-90.624	-163.83	-80.0109	136.071	81.0543	32.9018	76.1557	-82.1026	-23.122	160.651	-188.112	-47.3874	24.9509	458.927	-348.285	19.4768	68.6666	-311.919	5.63944	253.406	-43.3134	416.132	-362.838	64.8308	-60.7309	-53.0171	-133.117	68.3232	-31.3704	197.141	-189.886	78.9488
304	5	394.734	3.77187	2.89038	83.9177	81.1004	-90.624	-163.83	-80.0109	136.071	81.0543	32.9018	76.1557	-82.1026	-23.122	160.651	-188.112	-47.3874	27.2727	443.927	-335.576	10.2203	82.616	-312.872	5.51886	251.705	-41.2996	409.742	-357.667	65.777	-60.731	-53.017	-133.118	68.3224	-31.3705	197.141	-189.188	80.7663
304	6	394.734	3.77187	2.89038	83.9177	81.1004	-90.624	-163.83	-80.0109	136.071	81.0543	32.9018	76.1557	-82.1026	-23.122	160.651	-188.112	-47.3874	27.2727	443.927	-335.576	10.2203	82.616	-312.872	5.51886	251.705	-41.2996	409.742	-357.667	65.777	-60.731	-53.017	-133.118	68.3224	-31.3705	197.141	-189.188	80.7663
305	1	461.131	3.77452	2.90266	84.6466	83.0395	-90.8785	-169.914	-74.7187	136.493	81.5002	31.5814	75.4607	-73.5532	-29.4451	158	-186.658	-49.167	30.0724	434.936	-326.377	-0.174082	92.5912	-314.622	5.43681	247.532	-36.8176	407.027	-355.462	65.9151	-57.9366	-53.3506	-135.351	63.3433	-24.7888	197.612	-188.933	81.3681
305	2	331.201	3.74757	2.90922	83.194	82.1049	-91.3496	-168.243	-75.5876	137.998	79.7389	31.4688	75.565	-75.5933	-27.8147	159.6	-188.371	-49.203	30.0724	434.936	-326.377	-0.174082	92.5912	-314.622	5.4784	247.679	-36.973	407.106	-355.518	65.9215	-65.4852	-38.3506	-145.355	71.6635	-38.9287	196.181	-188.933	81.3681
305	3	459.062	3.76127	2.84	84.8614	83.2332	-89.2626	-154.395	-90.1959	123.403	93.4603	33.6165	75.5709	-75.63	-27.7728	159.643	-188.412	-49.2079	30.0724	434.937	-326.378	-0.174187	92.5912	-314.622	5.4684	247.616	-36.9044	407.027	-355.462	65.9266	-58.0782	-53.3506	-136.433	67.787	-29.8747	197.565	-188.933	81.3681
305	4	573.85	3.80746	2.86141	84.3204	82.3089	-89.2626	-154.395	-90.1959	123.403	93.4603	33.6165	75.5709	-75.63	-27.7728	159.643	-188.412	-49.2079	30.0931	436.217	-328.697	14.8258	78.3416	-313.233	5.4684	247.616	-36.9044	407.027	-355.462	65.9266	-54.1372	-61.4948	-129.775	62.6649	-20.8558	198.365	-188.933	81.3681
305	5	559.168	3.78329	2.82786	83.4333	80.023	-89.2626	-154.395	-90.1959	123.403	93.4603	33.6165	75.5709	-75.63	-27.7728	159.643	-188.412	-49.2079	26.609	449.202	-339.77	26.2548	63.3416	-311.326	5.48113	247.928	-37.2998	408.37	-356.517	65.7377	-54.1456	-61.4966	-129.7	62.8848	-20.8918	198.419	-189.273	80.8023
305	6	559.168	3.78329	2.82786	83.4333	80.023	-89.2626	-154.395	-90.1959	123.403	93.4603	33.6165	75.5709	-75.63	-27.7728	159.643	-188.412	-49.2079	26.609	449.202	-339.77	26.2548	63.3416	-311.326	5.48113	247.928	-37.2998	408.37	-356.517	65.7377	-54.1456	-61.4966	-129.7	62.8848	-20.8918	198.419	-189.273	80.8023
306	1	589.116	3.81411	2.89081	84.525	81.2346	-89.177	-167.667	-77.1406	134.979	81.9808	34.2853	75.5314	-75.9358	-27.5391	159.7	-188.439	-49.1077	27.1323	448.415	-338.83	15.9037	74.1357	-312.693	4.32977	242.612	-30.6398	404.211	-352.783	64.7483	-54.2201	-62.1048	-128.908	59.249	-17.9575	198.349	-189.219	81.364
306	2	583.302	3.78453	2.92538	85.928	83.2355	-90.6721	-162.883	-79.6532	139.662	76.6726	33.7882	75.5314	-84.6039	-21.0919	164.92	-194.104	-48.5772	30.2349	441.186	-331.933	6.08833	86.3169	-313.619	7.77729	254.368	-43.4547	411.154	-357.774	65.5078	-53.9808	-62.5414	-128.607	58.925	-17.3827	198.433	-189.278	81.3026
306	3	658.513	3.78828	2.86208	86.5854	83.8211	-88.9448	-149.964	-93.5572	124.662	90.8654	35.5469	75.5314	-84.6039	-21.0919	164.92	-194.104	-48.5772	30.2346	441.19	-331.935	6.08898	86.3154	-313.62	7.0252	248.508	-37.2759	404.101	-352.792	66.1075	-53.9808	-62.5414	-128.607	58.925	-17.3827	198.433	-189.278	81.3026
306	4	703.795	3.80053	2.85514	85.8212	82.2859	-88.9448	-149.964	-93.5572	124.662	90.8654	35.5469	75.5314	-84.6039	-21.0919	164.92	-194.104	-48.5772	28.5813	448.472	-338.765	19.6624	71.3154	-312.11	7.0252	248.508	-37.2759	404.101	-352.792	66.1075	-52.4434	-65.2295	-126.399	56.4333	-13.302	198.718	-189.278	81.3026
306	5	673.487	3.75835	2.79309	83.885	80.3874	-88.9448	-149.964	-93.5572	124.662	90.8654	35.5469	75.5314	-84.6039	-21.0919	164.92	-194.104	-48.5772	25.8776	463.472	-351.171	25.0055	61.2222	-311.515	6.9618	251.224	-40.5106	414.401	-361.023	64.6253	-52.5911	-65.2714	-125.799	58.2709	-13.8279	199.177	-191.745	77.3915
306	6	673.487	3.75835	2.79309	83.885	80.3874	-88.9448	-149.964	-93.5572	124.662	90.8654	35.5469	75.5314	-84.6039	-21.0919	164.92	-194.104	-48.5772	25.8776	463.472	-351.171	25.0055	61.2222	-311.515	6.9618	251.224	-40.5106	414.401	-361.023	64.6253	-52.5911	-65.2714	-125.799	58.2709	-13.8279	199.177	-191.745	77.3915
307	1	709.364	3.75674	2.79358	83.9501	80.4185	-89.085	-164.964	-79.57	131.626	85.1676	34.4565	75.5314	-84.6039	-21.0919	164.92	-194.104	-48.5772	26.0847	466.127	-352.982	18.2583	67.0612	-313.078	6.9618	251.224	-40.5106	414.401	-361.023	64.6253	-52.5911	-65.2714	-125.799	58.2709	-13.8279	199.177	-191.745	77.3915
307	2	581.546	3.73033	2.79871	82.4097	79.266	-89.5962	-163.502	-80.3071	133.098	83.4851	34.2798	75.6143	-86.9948	-19.0673	166.975	-196.254	-48.5925	26.0847	466.127	-352.982	18.2583	67.0612	-313.078	6.9618	251.224	-40.5106	414.401	-361.023	64.6253	-59.0999	-53.1483	-133.876	68.2467	-28.8279	198.106	-191.745	77.3915
307	3	753.947	3.73433	2.79369	84.364	81.12	-89.9072	-163.379	-80.4854	136.251	80.6033	33.7988	77.0333	-99.6674	-4.71228	182.185	-210.847	-49.7948	26.5142	466.728	-353.233	15.6892	69.5513	-313.638	6.4506	248.944	-37.8081	411.387	-358.885	64.6519	-58.7102	-53.666	-133.756	66.9255	-27.4145	198.288	-191.772	77.6289
307	4	729.947	3.77562	2.873	86.9714	83.5779	-89.9072	-163.379	-80.4854	136.251	80.6033	33.7988	77.0333	-99.6674	-4.71228	182.185	-210.847	-49.7948	28.4257	451.728	-340.778	9.90867	79.8128	-313.501	6.45065	248.944	-37.8082	411.387	-358.885	64.652	-55.5649	-60.0362	-128.642	63.1086	-20.3818	199.037	-191.772	77.6289
307	5	747.699	3.7921	2.91745	87.9913	85.7453	-89.9072	-163.379	-80.4854	136.251	80.6033	33.7988	77.0333	-99.6674	-4.71228	182.185	-210.847	-49.7948	30.843	439.169	-329.962	-1.60741	94.8128	-314.72	6.45065	248.944	-37.8082	411.387	-358.885	64.652	-55.5649	-60.0362	-128.642	63.1086	-20.3818	199.037	-191.644	77.8842
307	6	747.699	3.7921	2.91745	87.9913	85.7453	-89.9072	-163.379	-80.4854	136.251	80.6033	33.7988	77.0333	-99.6674	-4.71228	182.185	-210.847	-49.7948	30.843	439.169	-329.962	-1.60741	94.8128	-314.72	6.45065	248.944	-37.8082	411.387	-358.885	64.652	-55.5649	-60.0362	-128.642	63.1086	-20.3818	199.037	-191.644	77.8842
308	1	725.15	3.78972	2.90472	87.4274	84.5101	-89.6239	-170.078	-74.6678	134.896	82.2085	33.7584	76.5477	-101.511	-3.98841	180.814	-209.472	-48.8117	28.5703	447.018	-336.708	5.03467	86.0733	-313.663	6.44287	248.904	-37.7616	411.35	-358.853	64.6481	-55.5649	-60.0362	-128.642	63.1086	-20.3818	199.037	-191.644	77.8842
308	2	615.996	3.79171	2.86949	84.6407	81.2372	-90.3359	-166.113	-77.3101	137.322	79.3559	33.7243	75.8844	-92.7487	-16.1878	164.832	-193.554	-47.2367	27.4156	457.223	-345.368	15.2474	73.6194	-312.474	7.83201	251.743	-40.8799	411.907	-358.615	64.7497	-56.3297	-58.4087	-129.933	63.3259	-20.9991	199.086	-191.669	77.7988
308	3	702.426	3.79566	2.81054	85.3248	81.844	-88.2656	-152.363	-91.8388	122.322	93.4451	35.8442	75.8844	-92.7487	-16.1878	164.832	-193.554	-47.2367	27.4156	457.223	-345.368	15.2474	73.6194	-312.474	6.95734	246.178	-34.9051	405.016	-353.823	65.2788	-56.3297	-58.4087	-129.933	63.3259	-20.9991	199.086	-191.669	77.7988
308	4	738.751	3.82892	2.88423	87.0113	84.3825	-88.2656	-152.363	-91.8388	122.322	93.4451	35.8442	75.8844	-92.7487	-16.1878	164.832	-193.554	-47.2367	30.1756	442.223	-333.014	7.92634	85.5713	-313.08	6.95734	246.178	-34.9051	405.016	-353.823	65.2788	-53.746	-63.4051	-125.879	59.8834	-14.8868	199.667	-191.669	77.7988
308	5	667.28	3.84133	2.88776	86.3025	84.3715	-88.2656	-152.363	-91.8388	122.322	93.4451	35.8442	75.8844	-92.7487	-16.1878	164.832	-193.554	-47.2367	30.1756	442.223	-333.014	7.92634	85.5713	-313.08	7.0544	250.026	-39.6588	420.016	-365.929	63.2532	-53.8036	-63.4132	-125.223	62.4622	-15.4613	200.215	-193.905	73.7979
308	6	667.28	3.84133	2.88776	86.3025	84.3715	-88.2656	-152.363	-91.8388	122.322	93.4451	35.8442	75.8844	-92.7487	-16.1878	164.832	-193.554	-47.2367	30.1756	442.223	-333.014	7.92634	85.5713	-313.08	7.0544	250.026	-39.6588	420.016	-365.929	63.2532	-53.8036	-63.4132	-125.223	62.4622	-15.4613	200.215	-193.905	73.7979
309	1	642.94	3.81852	2.86437	84.8912	81.9583	-88.5469	-156.788	-87.5987	125.32	90.8112	35.351	75.8844	-92.7487	-16.1878	164.832	-193.554	-47.2367	27.2507	455.864	-344.625	19.3373	70.5713	-311.786	7.0544	250.026	-39.6588	420.016	-365.929	63.2532	-53.8036	-63.4132	-125.223	62.4622	-15.4613	200.215	-193.905	73.7979
309	2	512.013	3.7839	2.8611	83.3406	80.7843	-89.1305	-154.307	-89.2972	127.21	88.6499	35.2638	75.8412	-95.0968	-14.4845	166.183	-195.003	-47.0194	27.2857	455.718	-344.497	19.1538	70.7942	-311.806	7.44996	250.341	-40.0044	418.035	-363.617	63.1629	-61.2676	-47.9268	-135.809	72.5859	-31.1139	198.65	-193.793	73.649
309	3	687.649	3.83761	2.82244	85.1103	82.5014	-89.1305	-154.307	-89.2972	127.21	88.6499	35.2638	77.0695	-108.579	0.166468	181.183	-209.223	-47.642	27.6868	457.018	-345.349	17.0222	72.6445	-312.386	7.05481	248.534	-37.9804	415.667	-362.047	63.3175	-61.2676	-47.9269	-135.809	72.5859	-31.1138	198.65	-193.793	73.649
309	4	677.897	3.87085	2.89904	86.7175	84.8208	-89.1305	-154.307	-89.2972	127.21	88.6499	35.2638	77.0695	-108.579	0.166468	181.183	-209.223	-47.642	30.4638	442.018	-333.023	10.3431	84.0848	-312.923	7.06809	248.537	-37.9895	415.603	-361.995	63.335	-58.2189	-54.9627	-130.099	70.1145	-25.5881	199.463	-193.793	73.649
309	5	694.261	3.88135	2.91749	87.0751	85.2108	-89.1305	-154.307	-89.2972	127.21	88.6499	35.2638	77.0695	-108.579	0.166468	181.183	-209.223	-47.642	30.4638	442.018	-333.023	10.3431	84.0848	-312.923	7.06804	248.537	-37.9892	415.602	-361.994	63.3352	-59.965	-54.7881	-132.718	55.1145	-24.9039	197.123	-188.355	85.9846
309	6	694.261	3.88135	2.91749	87.0751	85.2108	-89.1305	-154.307	-89.2972	127.21	88.6499	35.2638	77.0695	-108.579	0.166468	181.183	-209.223	-47.642	30.4638	442.018	-333.023	10.3431	84.0848	-312.923	7.06804	248.537	-37.9892	415.602	-361.994	63.3352	-59.965	-54.7881	-132.718	55.1145	-24.9039	197.123	-188.355	85.9846
310	1	532.919	3.8302	2.9079	84.6163	81.5993	-89.0926	-155.084	-88.499	128.715	87.1303	35.4657	76.7664	-102.395	-9.45924	166.016	-193.508	-45.5291	26.7977	453.801	-344.95	21.0228	73.5592	-310.971	8.24621	254.815	-46.0055	418.533	-362.444	62.9551	-62.6146	-54.0361	-132.029	57.7669	-30.0612	197.023	-188.11	86.5277
310	2	582.774	3.77566	2.9159	84.9016	81.2725	-92.671	-146.581	-92.7244	138.997	75.6556	34.0958	76.7664	-102.395	-9.45921	166.016	-193.508	-45.5291	26.7978	453.801	-344.95	21.0226	73.5596	-310.971	11.4964	269.815	-60.4574	424.126	-366.268	63.1259	-62.6146	-54.0361	-132.029	57.7669	-30.0612	197.023	-188.11	86.5277
310	3	753.622	3.8032	2.91153	86.6262	82.8932	-92.3794	-143.607	-95.9202	136.154	78.2684	34.3668	77.6463	-116.849	5.51354	180.232	-206.85	-45.3512	25.8054	455.635	-346.072	21.8742	71.8816	-310.303	10.7612	265.808	-56.0243	419.916	-363.491	63.391	-62.0999	-54.875	-131.466	57.1728	-28.8928	197.16	-188.232	86.3339
310	4	907.301	3.8362	2.96105	89.1173	85.3948	-92.3794	-143.607	-95.9202	136.154	78.2684	34.3668	77.6463	-116.849	5.51354	180.232	-206.85	-45.3512	27.9014	444.934	-337.344	18.5308	78.7703	-310.729	11.378	266.784	-57.146	416.191	-360.514	64.2927	-55.0686	-65.7388	-124.341	49.1725	-13.8928	198.97	-188.232	86.3339
310	5	915.739	3.79431	2.90065	87.6405	83.5608	-92.3794	-143.607	-95.9202	136.154	78.2684	34.3668	77.6463	-116.849	5.51354	180.232	-206.85	-45.3512	24.9071	459.934	-349.659	24.0289	68.4013	-309.698	11.3275	268.573	-59.1983	422.813	-365.582	63.1495	-55.2876	-65.749	-123.781	50.4269	-14.3133	199.248	-190.259	83.2748
310	6	915.739	3.79431	2.90065	87.6405	83.5608	-92.3794	-143.607	-95.9202	136.154	78.2684	34.3668	77.6463	-116.849	5.51354	180.232	-206.85	-45.3512	24.9071	459.934	-349.659	24.0289	68.4013	-309.698	11.3275	268.573	-59.1983	422.813	-365.582	63.1495	-55.2876	-65.749	-123.781	50.4269	-14.3133	199.248	-190.259	83.2748
311	1	827.035	3.77598	2.88558	87.3609	83.0128	-90.1466	-158.607	-84.3018	133.205	83.1318	34.1915	77.6463	-116.849	5.51372	180.232	-206.85	-45.3512	22.8836	462.578	-352.102	23.1072	67.539	-310.165	11.3275	268.573	-59.1983	422.813	-365.582	63.1495	-55.2876	-65.749	-123.781	50.4269	-14.3133	199.248	-190.259	83.2748
311	2	966.856	3.78471	2.8994	89.1906	84.7249	-93.489	-147.056	-90.7138	144.646	69.8562	33.6835	77.3597	-123.125	11.4875	185.855	-212.499	-44.9312	26.0484	460.345	-349.433	17.7009	74.5197	-310.573	11.6159	277.36	-66.8025	424.137	-366.704	62.4901	-54.8281	-66.6432	-123.124	49.8133	-13.1377	199.495	-190.469	83.0943
311	3	891.88	3.82186	2.87928	87.5548	83.0863	-93.489	-147.056	-90.7138	144.646	69.8562	33.6835	77.9434	-111.311	-1.89262	171.266	-197.499	-44.9674	26.0484	460.345	-349.433	17.7009	74.5197	-310.573	11.6083	276.441	-65.9599	423.419	-366.229	62.6388	-54.8281	-66.6432	-123.124	49.8133	-13.1377	199.495	-190.469	83.0943
311	4	968.674	3.85803	2.96557	89.7928	85.8278	-93.489	-147.056	-90.7138	144.646	69.8562	33.6835	77.9434	-111.311	-1.89262	171.266	-197.499	-44.9674	28.4659	445.345	-337	12.0367	85.0466	-310.97	11.6083	276.441	-65.9599	423.419	-366.229	62.6388	-51.3868	-71.4665	-119.677	44.5312	-4.12926	200.252	-190.469	83.0943
311	5	956.242	3.86781	2.96556	89.2419	86.0348	-93.489	-147.056	-90.7138	144.646	69.8562	33.6835	77.9434	-111.311	-1.89262	171.266	-197.499	-44.9674	28.4659	445.345	-337	12.0367	85.0466	-310.97	12.3005	278.661	-69.5458	438.419	-377.057	60.3835	-52	-71.5534	-118.472	48.1756	-5.92974	201.015	-193.566	78.4171
311	6	956.242	3.86781	2.96556	89.2419	86.0348	-93.489	-147.056	-90.7138	144.646	69.8562	33.6835	77.9434	-111.311	-1.89262	171.266	-197.499	-44.9674	28.4659	445.345	-337	12.0367	85.0466	-310.97	12.3005	278.661	-69.5458	438.419	-377.057	60.3835	-52	-71.5534	-118.472	48.1756	-5.92974	201.015	-193.566	78.4171
312	1	874.741	3.84579	2.94292	89.1449	85.2156	-90.6905	-162.056	-81.0188	135.654	81.2327	33.3512	77.9434	-111.311	-1.89261	171.266	-197.499	-44.9674	25.1827	447.785	-339.636	13.914	81.3083	-310.96	12.3005	278.661	-69.5458	438.419	-377.057	60.3835	-52	-71.5534	-118.472	48.1756	-5.92974	201.015	-193.566	78.4171
312	2	960.868	3.82878	2.97004	90.859	87.7211	-91.8616	-155.97	-85.0998	139.514	76.6536	33.2874	77.6238	-117.337	2.83567	174.833	-201.224	-44.0807	27.9861	440.304	-332.891	3.89872	93.7444	-312.049	12.9729	283.433	-73.6135	439.19	-377.501	60.1357	-51.579	-72.1609	-118.09	47.558	-4.79359	201.204	-193.713	78.2589
312	3	979.528	3.80551	2.91864	89.8531	85.7213	-91.8616	-155.97	-85.0999	139.514	76.6537	33.2874	77.6238	-117.337	2.83567	174.833	-201.224	-44.0807	25.9585	455.304	-345.077	10.4418	83.2879	-311.579	12.8578	278.105	-68.696	434.92	-374.79	61.0072	-51.579	-72.1609	-118.09	47.558	-4.79359	201.204	-193.713	78.2589
312	4	911.475	3.86011	2.92716	88.9827	84.7885	-91.8616	-155.97	-85.0999	139.514	76.6537	33.2874	77.6942	-102.941	-12.1643	160.132	-186.702	-44.7119	26.4957	452.227	-342.475	8.43185	86.2004	-311.77	12.8578	278.105	-68.696	434.92	-374.79	61.0072	-50.8219	-73.0935	-117.451	46.3221	-2.71104	201.369	-193.713	78.2589
312	5	899.937	3.83192	2.89128	86.3664	82.9956	-91.8047	-155.053	-86.0584	139.22	76.9668	33.3541	77.5923	-103.984	-11.3464	160.124	-186.677	-44.3889	24.2761	464.578	-353.118	19.8697	71.4362	-310.612	14.5331	277.373	-69.7737	446.23	-382.226	59.5174	-51.4824	-71.7625	-118.056	49.1023	-4.13555	201.87	-195.73	74.4871
312	6	899.937	3.83192	2.89128	86.3664	82.9956	-91.8047	-155.053	-86.0584	139.22	76.9668	33.3541	77.5923	-103.984	-11.3464	160.124	-186.677	-44.3889	24.2761	464.578	-353.118	19.8697	71.4362	-310.612	14.5331	277.373	-69.7737	446.23	-382.226	59.5174	-51.4824	-71.7625	-118.056	49.1023	-4.13555	201.87	-195.73	74.4871
313	1	996.728	3.8494	2.89935	88.303	84.8379	-89.4327	-169.675	-75.3171	133.622	83.7517	33.6969	77.2523	-114.336	-3.12607	165.011	-191.748	-42.8591	24.1692	459.617	-349.24	12.4635	79.932	-311.627	14.5331	277.373	-69.7737	446.23	-382.226	59.5174	-51.4824	-71.7625	-118.056	49.1023	-4.13555	201.87	-195.73	74.4871
313	2	1066.14	3.83647	2.947	90.946	87.5953	-90.5626	-164.126	-78.8675	137.605	79.1089	33.609	76.0396	-120.604	-0.744322	163.549	-190.833	-40.3241	27.6379	449.486	-339.952	-0.410507	96.0829	-312.672	15.0039	284.719	-75.8586	447.025	-382.955	59.0917	-51.2386	-72.1959	-117.752	48.716	-3.49229	201.943	-195.778	74.4238
313	3	1091.08	3.81427	2.89931	88.8286	85.4369	-90.5626	-164.126	-78.8675	137.605	79.1089	33.609	76.0396	-120.604	-0.744322	163.549	-190.833	-40.3241	26.1722	464.486	-352.422	8.26473	83.6879	-312.506	14.8036	280.52	-71.9695	443.486	-380.768	59.7723	-51.2386	-72.1959	-117.752	48.716	-3.49229	201.943	-195.778	74.4238
313	4	1009.02	3.87574	2.94079	88.8796	85.2863	-90.5626	-164.126	-78.8675	137.605	79.1089	33.609	76.012	-105.604	-14.9366	151.155	-178.927	-41.9754	26.9417	457.998	-346.857	4.53017	89.2913	-312.636	14.8036	280.52	-71.9695	443.486	-380.768	59.7723	-49.5893	-74.4084	-116.151	46.1648	0.993453	202.343	-195.778	74.4238
313	5	976.09	3.87595	2.94803	89.7417	87.0287	-90.8793	-168.7	-74.9939	137.785	79.6938	32.4661	76.1413	-97.0599	-20.0259	151.662	-180.478	-45.0894	28.6475	448.215	-336.875	-6.73079	100.109	-313.681	16.0331	274.929	-67.2089	443.399	-380.372	60.4075	-48.0485	-73.2549	-118.153	45.0304	4.45103	202.417	-196.118	73.165
313	6	976.09	3.87595	2.94803	89.7417	87.0287	-90.8793	-168.7	-74.9939	137.785	79.6938	32.4661	76.1413	-97.0599	-20.0259	151.662	-180.478	-45.0894	28.6475	448.215	-336.875	-6.73079	100.109	-313.681	16.0331	274.929	-67.2089	443.399	-380.372	60.4075	-48.0485	-73.2549	-118.153	45.0304	4.45103	202.417	-196.118	73.165
314	1	951.229	3.88574	2.94177	89.6077	86.4495	-89.7262	-170.558	-74.2635	135.053	82.1146	33.6175	76.0154	-98.2574	-19.0494	152.151	-181.209	-45.0809	27.719	451.902	-340.319	-3.05694	95.6549	-313.495	16.329	270.819	-63.7394	442.287	-379.172	60.7612	-48.0485	-73.2549	-118.153	45.0304	4.45103	202.417	-196.118	73.165
314	2	852.011	3.86133	2.93853	88.0385	85.1237	-89.9989	-168.717	-75.4817	135.977	80.9585	33.6535	75.9552	-99.7411	-18.0986	152.684	-181.786	-44.8667	27.719	451.902	-340.319	-3.05694	95.6549	-313.495	16.329	270.819	-63.7394	442.287	-379.172	60.7612	-53.6306	-64.8871	-123.521	55.5816	-10.549	201.68	-196.118	73.165
314	3	1031.74	3.86544	2.88296	87.6622	84.6897	-90.3395	-170.284	-73.9229	138.31	78.8395	33.2183	77.4069	-113.891	-4.32891	164.631	-192.117	-44.4287	26.4501	464.625	-350.884	4.44915	85.0118	-313.332	15.4014	265.302	-57.8519	436.276	-375.281	61.2024	-52.9171	-65.6389	-123.293	53.926	-8.433	201.76	-196.085	73.2559
314	4	1003.14	3.88414	2.92391	89.7618	87.067	-90.3395	-170.284	-73.9229	138.31	78.8395	33.2183	77.4069	-113.891	-4.32891	164.631	-192.117	-44.4287	27.9308	452.447	-340.178	-7.46324	100.012	-313.974	15.4014	265.302	-57.8519	436.276	-375.281	61.2024	-52.5179	-66.2961	-122.783	53.3976	-7.43791	201.864	-196.085	73.2559
314	5	1031.14	3.89615	2.92741	89.2964	87.4604	-90.3395	-170.284	-73.9229	138.31	78.8395	33.2183	77.4069	-113.891	-4.32891	164.631	-192.117	-44.4287	27.9308	452.447	-340.178	-7.46324	100.012	-313.974	17.0771	265.965	-60.4555	451.276	-385.994	59.2712	-52.5487	-66.3	-122.057	57.4967	-8.61419	202.423	-198.432	68.1684
314	6	1031.14	3.89615	2.92741	89.2964	87.4604	-90.3395	-170.284	-73.9229	138.31	78.8395	33.2183	77.4069	-113.891	-4.32891	164.631	-192.117	-44.4287	27.9308	452.447	-340.178	-7.46324	100.012	-313.974	17.0771	265.965	-60.4555	451.276	-385.994	59.2712	-52.5487	-66.3	-122.057	57.4967	-8.61419	202.423	-198.432	68.1684
315	1	971.631	3.89899	2.92749	89.2012	87.3673	-89.7333	-170.53	-74.2563	135.117	82.0066	33.6421	77.1505	-112.581	-5.92389	162.977	-190.695	-44.2705	27.5946	452.029	-339.84	-7.49455	100.012	-313.772	17.0771	265.965	-60.4555	451.276	-385.994	59.2712	-52.5487	-66.3	-122.057	57.4967	-8.61419	202.423	-198.432	68.1684
315	2	1225.14	3.84838	2.91897	88.7633	86.806	-91.3626	-158.341	-82.5684	141.404	74.2276	34.0882	75.1133	-127.771	2.6875	162.74	-191.19	-39.7435	29.2897	464.786	-350.618	3.41482	87.7507	-313.02	19.9363	275.583	-69.7587	454.303	-387.611	59.3313	-51.9358	-67.628	-121.145	56.2073	-7.00386	202.602	-198.431	68.3202
315	3	1403.71	3.80164	2.91453	88.6262	86.4367	-90.7557	-152.642	-87.9689	139.398	75.4802	35.5731	74.5398	-134.826	7.38792	161.169	-189.119	-36.8688	26.41	469.996	-356.075	5.83385	85.2087	-311.517	19.8865	281.152	-75.1831	455.982	-388.745	58.9006	-53.4306	-66.4586	-121.292	59.0118	-10.7906	202.424	-198.484	68.1395
315	4	1406.17	3.87823	2.98733	91.324	88.8034	-90.0255	-152.775	-87.5263	138.706	75.6288	36.7261	74.5529	-134.718	7.27912	161.058	-188.996	-36.8851	27.7908	454.794	-342.869	-1.78107	97.2056	-311.493	19.7897	281.61	-75.5264	455.5	-388.451	58.9527	-51.5284	-69.7745	-118.716	56.6238	-6.02324	203.029	-198.486	68.1355
315	5	1407.02	3.86981	2.98289	91.7125	88.2396	-90.0255	-152.775	-87.5263	138.706	75.6288	36.7261	74.5529	-134.718	7.27912	161.058	-188.996	-36.8851	27.7908	454.794	-342.869	-1.78107	97.2056	-311.493	17.1991	282.681	-74.2014	440.5	-378.116	60.5121	-51.5676	-69.7795	-118.994	54.3813	-5.34379	202.771	-197.018	71.6876
315	6	1407.02	3.86981	2.98289	91.7125	88.2396	-90.0255	-152.775	-87.5263	138.706	75.6288	36.7261	74.5529	-134.718	7.27912	161.058	-188.996	-36.8851	27.7908	454.794	-342.869	-1.78107	97.2056	-311.493	17.1991	282.681	-74.2014	440.5	-378.116	60.5121	-51.5676	-69.7795	-118.994	54.3813	-5.34379	202.771	-197.018	71.6876
316	1	1202.57	3.85237	2.96575	91.7311	88.201	-89.2796	-167.775	-76.7814	134.018	82.9871	34.155	74.5529	-134.718	7.27912	161.058	-188.996	-36.8851	27.6308	453.016	-341.392	-1.93708	97.2882	-311.994	16.5702	282.659	-74.6974	440.183	-377.597	60.468	-51.5676	-69.7795	-118.994	54.3813	-5.34379	202.771	-197.018	71.6876
316	2	1353.78	3.842	2.94236	89.4946	86.2919	-89.4568	-159.915	-82.9358	135.941	79.9363	35.4392	73.5735	-139.961	9.8321	158.299	-186.401	-34.3563	26.3446	467.941	-354.593	11.3767	81.6814	-310.951	17.281	283.253	-75.5317	440.861	-377.872	60.5029	-51.4907	-70.6185	-118.182	54.3382	-5.17106	202.87	-197.081	71.6166
316	3	1515.54	3.87627	2.91862	92.0925	89.0079	-89.0047	-156.931	-86.1685	132.671	83.0796	35.8328	72.4403	-153.739	21.5765	161.749	-189.469	-31.1953	27.5749	464.252	-351.052	3.28558	90.6621	-312.004	17.4184	276.906	-69.8434	436.132	-374.381	61.4139	-50.314	-72.0978	-117.596	52.2711	-2.12669	203.099	-197.144	71.5006
316	4	1692.41	3.83249	2.97055	92.3168	88.0457	-87.5211	-145.697	-96.6898	128.427	85.6476	39.0658	73.4595	-149.223	16.0508	157.148	-183.878	-30.8534	22.5667	465.437	-353.038	2.62312	92.7252	-309.102	16.8236	288.265	-80.322	438.494	-376.046	60.4097	-51.7966	-71.9404	-116.66	54.1403	-5.51661	202.811	-196.638	72.2309
316	5	1712.17	3.84351	2.97263	91.9055	88.4621	-87.5211	-145.697	-96.6898	128.427	85.6476	39.0658	73.4595	-149.223	16.0508	157.148	-183.878	-30.8534	22.5667	465.437	-353.038	2.62312	92.7252	-309.102	18.3973	289.177	-83.0789	453.494	-386.809	58.4435	-51.9072	-71.9515	-115.925	58.2195	-6.9071	203.364	-198.941	67.3043
316	6	1712.17	3.84351	2.97263	91.9055	88.4621	-87.5211	-145.697	-96.6898	128.427	85.6476	39.0658	73.4595	-149.223	16.0508	157.148	-183.878	-30.8534	22.5667	465.437	-353.038	2.62312	92.7252	-309.102	18.3973	289.177	-83.0789	453.494	-386.809	58.4435	-51.9072	-71.9515	-115.925	58.2195	-6.9071	203.364	-198.941	67.3043
317	1	1561.16	3.85086	2.98084	93.7891	90.1895	-88.5243	-162.245	-81.9087	132.134	84.2574	35.5388	73.6067	-148.346	15.4289	157.527	-184.254	-31.175	24.561	453.588	-342.71	-8.20776	105.81	-310.151	17.6956	296.733	-90.1946	453.216	-385.707	57.5442	-51.3914	-72.2415	-116.026	57.1883	-5.52211	203.424	-198.92	67.3639
317	2	1612.49	3.83938	2.99596	92.6077	89.5672	-89.2793	-148.74	-92.2406	136.524	77.845	37.5071	73.6067	-148.346	15.4289	157.527	-184.254	-31.175	24.561	453.588	-342.71	-8.20776	105.81	-310.151	17.6956	296.733	-90.1946	453.216	-385.707	57.5442	-54.1681	-57.2415	-129.685	62.3575	-12.497	202.498	-198.92	67.3639
317	3	1607.17	3.82079	2.94896	90.483	87.4406	-89.2793	-148.74	-92.2406	136.524	77.845	37.5071	73.6067	-148.346	15.4289	157.527	-184.254	-31.175	23.733	468.588	-355.355	0.47866	93.5524	-310.411	17.8612	291.415	-85.5533	450.121	-383.799	58.4557	-54.1681	-57.2415	-129.685	62.3575	-12.497	202.498	-198.92	67.3639
317	4	1489.51	3.84769	2.95727	89.4619	86.2663	-89.2793	-148.74	-92.2406	136.524	77.845	37.5071	75.7185	-133.346	3.16539	156.264	-182.59	-35.3482	23.7284	468.651	-355.413	0.567343	93.4517	-310.407	17.8589	291.423	-85.5574	450.105	-383.788	58.4574	-53.4889	-58.6204	-128.583	61.7244	-11.096	202.688	-198.92	67.3639
317	5	1476.87	3.83841	2.95221	89.7429	85.6283	-89.2793	-148.74	-92.2406	136.524	77.845	37.5071	75.7185	-133.346	3.16539	156.264	-182.59	-35.3482	23.6728	469.356	-356.048	1.41071	92.4605	-310.376	15.5646	291.732	-83.6342	435.105	-373.277	60.207	-53.7056	-58.6433	-128.874	58.5812	-10.4044	202.332	-197.237	71.6865
317	6	1476.87	3.83841	2.95221	89.7429	85.6283	-89.2793	-148.74	-92.2406	136.524	77.845	37.5071	75.7185	-133.346	3.16539	156.264	-182.59	-35.3482	23.6728	469.356	-356.048	1.41071	92.4605	-310.376	15.5646	291.732	-83.6342	435.105	-373.277	60.207	-53.7056	-58.6433	-128.874	58.5812	-10.4044	202.332	-197.237	71.6865
318	1	1355.76	3.83394	2.93643	89.7009	85.3843	-89.0221	-163.74	-80.1675	133.904	82.5957	35.0165	75.7185	-133.346	3.16539	156.264	-182.59	-35.3482	23.6742	469.353	-356.045	1.40796	92.4632	-310.377	15.0078	292.686	-85.2768	433.22	-370.698	59.9286	-53.7056	-58.6433	-128.874	58.5812	-10.4044	202.332	-197.237	71.6865
318	2	1355.37	3.82536	2.94951	88.6265	84.8745	-89.5424	-151.677	-89.4544	137.381	77.3337	36.8516	75.7184	-133.346	3.16558	156.264	-182.59	-35.348	23.6743	469.353	-356.045	1.40787	92.4633	-310.377	15.0078	292.686	-85.2768	433.22	-370.698	59.9286	-57.6236	-43.6433	-141.763	62.7522	-17.3506	201.381	-197.237	71.6865
318	3	1173.7	3.80935	2.94055	88.8641	85.4979	-90.5163	-162.471	-79.7344	141.423	75.4257	33.4758	76.2179	-123.748	-3.38633	157.419	-184.438	-38.8404	27.304	465.043	-351.094	-4.06896	96.7455	-312.056	16.009	286.135	-79.5893	432.07	-369.521	60.7591	-55.0145	-46.062	-141.471	57.8959	-11.2548	202.008	-197.159	72.5139
318	4	1093.91	3.85405	2.9594	87.8199	84.1913	-90.5163	-162.471	-79.7344	141.423	75.4257	33.4758	76.1948	-108.748	-16.7468	146.489	-174.083	-41.0965	27.3132	465.198	-351.281	-3.12131	95.8578	-311.986	16.009	286.135	-79.5893	432.07	-369.521	60.7591	-53.3283	-49.584	-138.65	56.6634	-8.31569	202.37	-197.159	72.5139
318	5	1094.73	3.86656	2.97181	85.6883	82.197	-90.5163	-162.471	-79.7344	141.423	75.4257	33.4758	76.1948	-108.748	-16.7468	146.489	-174.083	-41.0965	26.6027	471.431	-357.143	11.3335	80.8578	-311.231	16.0029	286.125	-79.5704	431.98	-369.455	60.7736	-53.3285	-49.5841	-138.652	56.6487	-8.31169	202.368	-196.779	73.375
318	6	1094.73	3.86656	2.97181	85.6883	82.197	-90.5163	-162.471	-79.7344	141.423	75.4257	33.4758	76.1948	-108.748	-16.7468	146.489	-174.083	-41.0965	26.6027	471.431	-357.143	11.3335	80.8578	-311.231	16.0029	286.125	-79.5704	431.98	-369.455	60.7736	-53.3285	-49.5841	-138.652	56.6487	-8.31169	202.368	-196.779	73.375
319	1	1035.68	3.88903	3.00105	88.0674	84.3559	-89.9273	-168.283	-75.9073	136.44	80.6914	33.5583	75.3683	-109.931	-16.3684	143.992	-172.093	-40.5281	26.9392	460.505	-347.503	-1.07295	95.8578	-311.832	16.0029	286.125	-79.5704	431.98	-369.455	60.7736	-53.3285	-49.5841	-138.652	56.6487	-8.31169	202.368	-196.779	73.375
319	2	992.722	3.88669	3.01325	87.213	84.1639	-89.9893	-162.476	-80.4704	137.59	78.7106	34.5302	75.0938	-113.587	-14.2814	143.659	-171.712	-39.2601	26.9392	460.505	-347.503	-1.07295	95.8578	-311.832	16.0029	286.125	-79.5704	431.98	-369.455	60.7736	-57.8539	-34.5841	-151.312	60.0054	-14.9395	201.57	-196.779	73.375
319	3	996.514	3.84909	2.97079	84.6674	81.8476	-89.8291	-160.91	-81.9811	137.91	78.3102	34.8301	74.7005	-114.03	-14.1572	142.181	-170.365	-38.6692	25.8326	474.564	-359.617	10.3283	81.1283	-311.626	16.026	283.27	-76.71	428.039	-366.227	61.0498	-58.7839	-32.8702	-152.462	59.9702	-15.3537	201.453	-196.77	73.1098
319	4	1002.86	3.88992	3.0542	87.6873	84.2452	-89.8291	-160.91	-81.9811	137.91	78.3102	34.8301	74.7005	-114.03	-14.1572	142.181	-170.365	-38.6692	27.129	459.564	-346.706	3.30024	92.7635	-311.288	16.026	283.27	-76.71	428.039	-366.227	61.0498	-53.212	-45.891	-142.009	58.7041	-9.05617	202.403	-196.77	73.1098
319	5	1009.6	3.88461	3.04148	85.5005	82.1441	-89.8291	-160.91	-81.9811	137.91	78.3102	34.8301	74.7005	-114.03	-14.1572	142.181	-170.365	-38.6692	25.6822	469.018	-355.054	16.2349	77.7635	-310.352	16.0253	283.268	-76.7071	428.026	-366.217	61.052	-53.212	-45.891	-142.009	58.704	-9.05614	202.403	-196.639	73.3985
319	6	1009.6	3.88461	3.04148	85.5005	82.1441	-89.8291	-160.91	-81.9811	137.91	78.3102	34.8301	74.7005	-114.03	-14.1572	142.181	-170.365	-38.6692	25.6822	469.018	-355.054	16.2349	77.7635	-310.352	16.0253	283.268	-76.7071	428.026	-366.217	61.052	-53.212	-45.891	-142.009	58.704	-9.05614	202.403	-196.639	73.3985
320	1	1016.3	3.89506	3.05319	86.5778	83.1943	-89.5691	-169.851	-74.9103	134.698	82.4148	33.7972	73.9897	-117.061	-12.3575	140.44	-168.907	-37.4358	25.8398	464.229	-350.826	10.9536	83.9772	-310.676	16.0253	283.268	-76.7071	428.026	-366.217	61.052	-53.212	-45.891	-142.009	58.704	-9.05614	202.403	-196.639	73.3985
320	2	1100.49	3.9088	3.06894	88.8852	85.3907	-89.6535	-159.472	-83.121	136.709	78.9629	35.529	73.7409	-118.291	-11.6736	139.759	-168.31	-36.8296	27.9884	455.794	-343.616	-0.511456	98.6439	-311.611	16.7659	283.729	-77.1476	426.386	-364.339	61.0616	-53.2099	-47.1534	-140.765	58.721	-9.02899	202.511	-196.669	73.3464
320	3	1124.43	3.88359	3.02326	86.3052	83.0166	-89.6535	-159.472	-83.121	136.709	78.9629	35.529	73.7409	-118.291	-11.6736	139.759	-168.31	-36.8296	26.5232	470.794	-356.367	10.6681	83.7626	-311.246	16.8402	280.528	-74.3372	424.139	-362.84	61.6429	-53.2099	-47.1534	-140.765	58.721	-9.02899	202.511	-196.669	73.3464
320	4	1183.99	3.95682	3.09782	87.5031	83.6082	-89.6535	-159.472	-83.121	136.709	78.9629	35.529	73.5262	-103.291	-23.8575	130.364	-159.782	-39.753	27.5303	462.202	-349.097	6.55243	90.6136	-311.239	16.8402	280.528	-74.3372	424.139	-362.84	61.6429	-48.566	-57.4896	-132.298	55.2281	-1.09688	203.371	-196.669	73.3464
320	5	1154.41	3.95235	3.08658	86.9865	83.9255	-89.5643	-158.586	-84.0786	136.379	79.3318	35.625	73.3777	-104.401	-22.9146	130.161	-159.632	-39.3913	27.5346	462.171	-349.07	6.52398	90.6505	-311.241	18.0662	281.756	-77.023	438.226	-372.732	59.0971	-49.0615	-56.9031	-132.085	59.4509	-3.18136	203.96	-199.016	68.4837
320	6	1154.41	3.95235	3.08658	86.9865	83.9255	-89.5643	-158.586	-84.0786	136.379	79.3318	35.625	73.3777	-104.401	-22.9146	130.161	-159.632	-39.3913	27.5346	462.171	-349.07	6.52398	90.6505	-311.241	18.0662	281.756	-77.023	438.226	-372.732	59.0971	-49.0615	-56.9031	-132.085	59.4509	-3.18136	203.96	-199.016	68.4837
321	1	1148.15	3.96669	3.11763	89.1138	86.3448	-89.5076	-164.503	-79.2851	135.365	81.0958	34.6891	73.1629	-106.75	-21.3309	129.735	-159.225	-38.6812	29.0248	450.711	-339.058	-5.79931	105.651	-312.208	18.0662	281.756	-77.023	438.226	-372.732	59.0971	-49.0615	-56.9031	-132.085	59.4509	-3.18136	203.96	-199.016	68.4837
321	2	1124.15	3.9628	3.13199	88.1764	86.0691	-89.6948	-158.646	-83.7983	136.773	78.7933	35.6248	72.8874	-110.844	-18.8307	129.567	-159.051	-37.4071	29.0248	450.711	-339.058	-5.79931	105.651	-312.208	18.0662	281.756	-77.023	438.226	-372.732	59.0971	-53.1038	-41.9031	-145.069	63.6492	-10.207	203.181	-199.016	68.4837
321	3	1127.49	3.93587	3.07725	86.1937	83.9408	-89.6948	-158.646	-83.7984	136.773	78.7934	35.6248	72.8874	-110.844	-18.8307	129.567	-159.051	-37.4071	27.7783	465.711	-351.538	1.958	94.1603	-312.215	17.8784	277.088	-72.744	434.328	-370.264	59.9275	-53.1038	-41.9031	-145.069	63.6492	-10.207	203.181	-199.016	68.4837
321	4	1206.11	3.97066	3.10563	85.8302	83.1079	-89.6125	-157.599	-84.8424	136.844	78.6817	35.7959	72.057	-96.9611	-29.7024	119.204	-149.798	-39.8837	27.7411	466.072	-351.861	2.42042	93.6229	-312.188	18.0408	276.893	-72.3877	432.692	-368.528	59.7415	-50.8228	-47.8061	-140.078	62.452	-6.72891	203.687	-199.025	68.4522
321	5	1214.02	3.97652	3.11655	86.5278	83.7525	-89.6125	-157.599	-84.8424	136.844	78.6817	35.7959	72.057	-96.9611	-29.7024	119.204	-149.798	-39.8837	27.7411	466.072	-351.861	2.42042	93.6229	-312.188	17.9244	276.75	-72.0913	431.196	-367.432	59.9853	-51.0893	-47.9374	-141.714	47.452	-1.85118	201.821	-194.951	78.1408
321	6	1214.02	3.97652	3.11655	86.5278	83.7525	-89.6125	-157.599	-84.8424	136.844	78.6817	35.7959	72.057	-96.9611	-29.7024	119.204	-149.798	-39.8837	27.7411	466.072	-351.861	2.42042	93.6229	-312.188	17.9244	276.75	-72.0913	431.196	-367.432	59.9853	-51.0893	-47.9374	-141.714	47.452	-1.85118	201.821	-194.951	78.1408
322	1	1222.93	3.98055	3.11131	86.6845	83.9518	-89.424	-169.359	-75.3845	134.391	82.708	33.9241	71.722	-101.474	-26.6044	118.563	-149.186	-38.609	27.7411	466.072	-351.861	2.42042	93.6229	-312.188	17.6204	276.513	-72.0585	430.339	-366.435	59.8349	-51.0893	-47.9374	-141.714	47.452	-1.85118	201.821	-194.951	78.1408
322	2	1163.72	3.97684	3.11961	85.6186	83.5255	-89.4949	-163.789	-79.7716	135.309	81.0014	34.825	71.5427	-105.076	-24.3326	118.58	-149.2	-37.5855	27.7411	466.072	-351.861	2.42042	93.6229	-312.188	17.6204	276.513	-72.0585	430.339	-366.435	59.8349	-56.5553	-32.9374	-153.97	52.304	-10.849	201.036	-194.951	78.1408
322	3	1249.83	3.9913	3.06882	86.5326	84.6594	-89.4949	-163.789	-79.7716	135.309	81.0014	34.825	72.6718	-120.076	-12.0504	126.854	-155.519	-34.9533	27.741	466.073	-351.862	2.42087	93.6225	-312.188	17.3993	271.542	-67.4851	425.984	-363.607	60.7299	-56.5553	-32.9374	-153.97	52.304	-10.849	201.036	-194.951	78.1408
322	4	1186.54	3.98211	3.09833	86.3537	84.0465	-89.4568	-162.152	-81.5817	134.857	81.5783	34.7215	72.5084	-106.986	-21.9813	120.283	-149.716	-37.8959	27.7393	466.088	-351.876	2.43581	93.6074	-312.187	17.4509	270.479	-66.3899	425.448	-363.071	60.6945	-52.8317	-40.6799	-147.965	50.6004	-5.61298	201.663	-195.01	78.0174
322	5	1218.3	3.99155	3.09943	85.8055	84.2748	-89.4568	-162.152	-81.5817	134.857	81.5783	34.7215	72.5084	-106.986	-21.9813	120.283	-149.716	-37.8959	27.7393	466.088	-351.876	2.43581	93.6074	-312.187	17.9963	272.916	-69.9245	440.448	-374.203	57.9656	-52.9693	-40.7641	-147.131	54.3253	-6.82973	202.214	-197.515	72.9598
322	6	1218.3	3.99155	3.09943	85.8055	84.2748	-89.4568	-162.152	-81.5817	134.857	81.5783	34.7215	72.5084	-106.986	-21.9813	120.283	-149.716	-37.8959	27.7393	466.088	-351.876	2.43581	93.6074	-312.187	17.9963	272.916	-69.9245	440.448	-374.203	57.9656	-52.9693	-40.7641	-147.131	54.3253	-6.82973	202.214	-197.515	72.9598
323	1	1207.03	3.99703	3.10033	86.1341	84.7394	-89.577	-169.895	-74.8296	134.845	82.2389	33.8143	71.6888	-114.036	-16.7711	119.752	-149.342	-35.8601	27.7393	466.088	-351.876	2.43581	93.6074	-312.187	17.9963	272.916	-69.9245	440.448	-374.203	57.9656	-52.9693	-40.7641	-147.131	54.3253	-6.82973	202.214	-197.515	72.9598
323	2	1181.98	3.99028	3.10741	85.2237	84.4191	-89.6884	-160.498	-82.2358	136.464	79.3069	35.33	71.6887	-114.037	-16.7706	119.751	-149.342	-35.8599	27.7393	466.088	-351.876	2.43581	93.6074	-312.187	17.9963	272.916	-69.9245	440.448	-374.203	57.9656	-58.1837	-25.7641	-159.451	56.785	-13.1242	201.51	-197.515	72.9598
323	3	1259.05	3.93781	3.07737	83.2731	82.2669	-89.5476	-157.391	-85.1488	135.652	79.8034	35.8579	71.3909	-117.962	-13.8507	119.911	-149.462	-34.5632	26.3223	478.202	-363.218	13.6198	82.2455	-311.47	17.6569	278.51	-75.6088	440.538	-373.498	57.0148	-60.5042	-26.8278	-156.78	60.632	-18.1355	201.427	-197.69	72.4787
323	4	1281.54	3.96054	3.10072	84.6607	82.8235	-89.5476	-157.391	-85.1488	135.652	79.8034	35.8579	71.3909	-117.962	-13.8507	119.911	-149.462	-34.5632	26.6366	473.897	-359.546	13.2747	84.1019	-311.181	17.6395	279.206	-75.9238	438.043	-371.819	57.4742	-54.2632	-41.8278	-144.994	60.8124	-12.7995	202.526	-197.69	72.4787
323	5	1180.66	3.9976	3.21578	86.5804	84.1231	-89.5476	-157.391	-85.1488	135.652	79.8034	35.8579	71.3909	-117.962	-13.8507	119.911	-149.462	-34.5632	27.3418	458.897	-346.49	9.97855	92.2164	-310.867	16.9435	278.551	-74.4225	430.823	-366.655	58.5941	-54.2648	-41.8283	-144.998	60.7818	-12.7932	202.523	-196.564	75.1487
323	6	1180.66	3.9976	3.21578	86.5804	84.1231	-89.5476	-157.391	-85.1488	135.652	79.8034	35.8579	71.3909	-117.962	-13.8507	119.911	-149.462	-34.5632	27.3418	458.897	-346.49	9.97855	92.2164	-310.867	16.9435	278.551	-74.4225	430.823	-366.655	58.5941	-54.2648	-41.8283	-144.998	60.7818	-12.7932	202.523	-196.564	75.1487
324	1	1112.05	4.00371	3.22632	87.6595	85.1163	-89.4021	-169.307	-75.424	134.381	82.7082	33.9472	71.3909	-117.962	-13.8507	119.911	-149.462	-34.5632	28.0855	452.97	-341.334	3.97308	99.3074	-311.543	16.6548	278.755	-74.8491	430.433	-366.046	58.3984	-54.2648	-41.8283	-144.998	60.7818	-12.7932	202.523	-196.564	75.1487
324	2	1145.73	3.98445	3.19977	85.2906	82.826	-89.4866	-164.116	-79.5033	135.342	81.0187	34.773	71.3909	-117.962	-13.8507	119.911	-149.462	-34.5632	26.2687	465.641	-352.247	16.2273	84.3074	-310.361	16.6548	278.755	-74.8491	430.433	-366.046	58.3984	-54.2648	-41.8283	-144.998	60.7818	-12.7932	202.523	-196.564	75.1487
324	3	1380.7	4.01255	3.12698	87.4602	85.1708	-89.5036	-164.202	-79.4004	135.653	80.717	34.7726	71.4273	-132.765	-1.98835	125.753	-154.124	-31.0278	27.981	463.658	-350.338	7.07056	94.0375	-311.872	16.607	273.838	-70.2549	426.22	-363.141	59.2328	-54.3694	-41.7071	-145.402	60.0973	-11.269	202.704	-196.974	73.9575
324	4	1356.14	4.07601	3.19002	88.7156	85.9407	-89.5036	-164.202	-79.4004	135.653	80.717	34.7726	72.7787	-117.765	-13.7281	122.378	-150.745	-35.1575	29.3547	454.555	-342.721	1.38392	102.564	-312.183	16.607	273.838	-70.2549	426.22	-363.141	59.2328	-50.2656	-51.3816	-137.475	57.7664	-5.14004	203.451	-196.974	73.9575
324	5	1345.79	4.08453	3.19074	88.2005	86.1937	-89.5036	-164.202	-79.4004	135.653	80.717	34.7726	72.7787	-117.765	-13.7281	122.378	-150.745	-35.1575	29.3547	454.555	-342.721	1.38392	102.564	-312.183	17.3525	276.151	-73.9283	441.22	-374.262	56.7313	-50.3628	-51.4217	-136.799	61.5228	-6.48658	203.999	-199.275	69.1289
324	6	1345.79	4.08453	3.19074	88.2005	86.1937	-89.5036	-164.202	-79.4004	135.653	80.717	34.7726	72.7787	-117.765	-13.7281	122.378	-150.745	-35.1575	29.3547	454.555	-342.721	1.38392	102.564	-312.183	17.3525	276.151	-73.9283	441.22	-374.262	56.7313	-50.3628	-51.4217	-136.799	61.5228	-6.48658	203.999	-199.275	69.1289
325	1	1303.2	4.06889	3.16142	85.8933	83.9806	-89.6239	-169.752	-74.9178	135.017	82.03	33.8188	72.7787	-117.765	-13.7281	122.378	-150.745	-35.1575	27.338	465.446	-352.056	13.3626	87.5643	-311.368	17.3525	276.151	-73.9283	441.22	-374.262	56.7313	-50.3628	-51.4217	-136.799	61.5228	-6.48658	203.999	-199.275	69.1289
325	2	1233.97	4.03393	3.16392	84.9423	83.702	-89.7841	-156.965	-85.4745	137.155	78.4056	35.6701	72.3491	-119.352	-12.4819	121.626	-150.188	-34.4482	27.3575	465.317	-351.944	13.2095	87.7506	-311.379	17.6898	274.902	-72.736	439.728	-372.615	56.6933	-55.2362	-35.275	-150.382	65.1945	-13.4592	203.07	-199.136	68.8848
325	3	1474.7	4.05586	3.11242	88.3354	86.9917	-89.1841	-152.209	-90.7388	131.669	83.676	36.2238	72.4157	-131.552	-2.73807	126.594	-154.152	-31.529	29.3966	457.973	-345.407	-0.129259	102.997	-312.947	16.9355	265.589	-63.5474	430.885	-366.587	58.0415	-53.5538	-38.5845	-148.39	62.8605	-10.456	203.525	-199.248	69.4481
325	4	1384.33	4.109	3.14987	87.7365	85.9339	-89.1841	-152.209	-90.7388	131.669	83.676	36.2238	73.6997	-116.552	-14.3816	123.103	-150.692	-35.735	29.6996	457.15	-345	3.13334	100.527	-312.678	16.9355	265.589	-63.5474	430.885	-366.587	58.0415	-49.768	-48.1231	-140.458	61.5	-5.53843	204.203	-199.248	69.4481
325	5	1360.38	4.13809	3.18035	85.7202	84.1376	-89.1841	-152.209	-90.7388	131.669	83.676	36.2238	73.6997	-116.552	-14.3816	123.103	-150.692	-35.735	28.7969	461.641	-349.234	18.1023	85.5268	-311.595	16.9353	265.589	-63.5469	430.883	-366.585	58.0418	-49.7702	-48.1243	-140.496	61.1826	-5.4294	204.164	-198.682	70.7877
325	6	1360.38	4.13809	3.18035	85.7202	84.1376	-89.1841	-152.209	-90.7388	131.669	83.676	36.2238	73.6997	-116.552	-14.3816	123.103	-150.692	-35.735	28.7969	461.641	-349.234	18.1023	85.5268	-311.595	16.9353	265.589	-63.5469	430.883	-366.585	58.0418	-49.7702	-48.1243	-140.496	61.1826	-5.4294	204.164	-198.682	70.7877
326	1	1308.16	4.15824	3.2031	86.837	85.0652	-89.1485	-167.209	-77.3298	133.581	83.3399	34.3666	73.6997	-116.552	-14.3816	123.103	-150.692	-35.735	29.8112	455.964	-344.271	10.306	94.4517	-312.555	16.8737	265.576	-63.7776	430.659	-365.829	57.7313	-49.7702	-48.1243	-140.496	61.1826	-5.4294	204.164	-198.682	70.7877
326	2	1420.36	4.15214	3.23922	88.6632	87.2603	-89.349	-159.908	-83.1559	135.453	80.5317	35.4289	73.143	-118.53	-13.0644	121.937	-149.769	-34.7915	32.1244	446.329	-336.252	-0.763771	108.729	-313.729	17.0593	263.736	-61.6419	428.324	-363.641	57.6703	-49.278	-49.563	-139.371	60.0605	-3.9299	204.298	-198.707	70.7434
326	3	1366.6	4.11983	3.18061	87.1847	85.434	-89.3489	-159.907	-83.1565	135.452	80.5323	35.429	73.143	-118.53	-13.0644	121.937	-149.769	-34.7915	30.2754	461.329	-348.554	6.57349	97.3384	-313.153	16.5757	259.281	-57.1732	423.618	-360.528	58.4056	-49.278	-49.563	-139.371	60.0605	-3.9299	204.298	-198.707	70.7434
326	4	1481.57	4.15662	3.25417	89.5514	87.8805	-89.3489	-159.907	-83.1565	135.452	80.5323	35.429	73.143	-118.53	-13.0644	121.937	-149.769	-34.7915	32.7181	446.329	-336.159	-2.36031	111.03	-313.762	16.5757	259.281	-57.1732	423.618	-360.528	58.4056	-46.4784	-56.445	-133.566	57.8458	0.97933	204.831	-198.707	70.7434
326	5	1512.69	4.16919	3.23367	89.0581	88.0396	-89.2459	-158.863	-84.1856	135.139	80.7955	35.6587	73.0357	-119.423	-12.3483	121.69	-149.556	-34.4961	32.7058	446.432	-336.251	-2.21251	110.863	-313.754	18.3203	263.277	-63.226	438.556	-370.838	56.0811	-46.9323	-56.1376	-133.148	62.2697	-1.3956	205.316	-200.756	66.0776
326	6	1512.69	4.16919	3.23367	89.0581	88.0396	-89.2459	-158.863	-84.1856	135.139	80.7955	35.6587	73.0357	-119.423	-12.3483	121.69	-149.556	-34.4961	32.7058	446.432	-336.251	-2.21251	110.863	-313.754	18.3203	263.277	-63.226	438.556	-370.838	56.0811	-46.9323	-56.1376	-133.148	62.2697	-1.3956	205.316	-200.756	66.0776
327	1	1386.99	4.15568	3.20375	87.2667	85.919	-89.3868	-165.834	-78.3056	134.768	81.9136	34.5187	73.0357	-119.423	-12.3483	121.69	-149.556	-34.4961	30.4803	458.118	-346.194	9.61388	95.8635	-312.906	18.3203	263.277	-63.226	438.556	-370.838	56.0811	-46.9323	-56.1376	-133.148	62.2697	-1.3956	205.316	-200.756	66.0776
327	2	1368.77	4.14452	3.21578	86.1432	85.3911	-89.8136	-154.247	-87.2937	137.536	77.4769	36.256	73.0357	-119.423	-12.3482	121.69	-149.556	-34.4961	30.482	458.11	-346.188	9.60551	95.8743	-312.907	18.3203	263.277	-63.226	438.556	-370.838	56.0811	-51.0839	-41.1376	-145.996	66.5707	-8.61745	204.535	-200.756	66.0776
327	3	1381.11	4.15823	3.22425	87.9799	87.2833	-89.8136	-154.247	-87.2937	137.536	77.4769	36.256	73.0357	-119.423	-12.3482	121.69	-149.556	-34.4961	32.5791	449.223	-338.514	-3.07006	110.874	-314.358	18.0094	261.375	-61.2659	436.438	-369.516	56.4041	-51.0839	-41.1376	-145.996	66.5707	-8.61745	204.535	-200.756	66.0776
327	4	1355.78	4.21209	3.28556	87.7814	86.6504	-89.7707	-153.285	-88.2099	137.912	77.0514	36.3971	73.146	-105.324	-23.0011	114.942	-143.465	-37.927	33.3372	446.64	-336.738	-0.359362	109.616	-314.241	17.9135	260.896	-60.5722	435.195	-368.409	56.2836	-47.4137	-51.6319	-137.004	63.5657	-1.9284	205.431	-200.765	66.0684
327	5	1388.8	4.22107	3.28864	87.4624	87.1433	-89.7707	-153.285	-88.2099	137.912	77.0514	36.3971	73.146	-105.324	-23.0011	114.942	-143.465	-37.927	33.3372	446.64	-336.738	-0.359362	109.616	-314.241	19.3976	262.588	-64.1103	450.195	-379.214	53.9808	-47.4149	-51.6325	-136.981	63.7621	-2.00798	205.451	-201.739	63.5882
327	6	1388.8	4.22107	3.28864	87.4624	87.1433	-89.7707	-153.285	-88.2099	137.912	77.0514	36.3971	73.146	-105.324	-23.0011	114.942	-143.465	-37.927	33.3372	446.64	-336.738	-0.359362	109.616	-314.241	19.3976	262.588	-64.1103	450.195	-379.214	53.9808	-47.4149	-51.6325	-136.981	63.7621	-2.00798	205.451	-201.739	63.5882
328	1	1345.78	4.20587	3.25435	85.7497	85.1369	-89.3448	-165.805	-78.3387	134.591	82.1221	34.4986	73.1448	-105.336	-22.9927	114.94	-143.463	-37.9235	30.5969	456.904	-345.176	11.0106	94.6158	-313.254	19.3976	262.588	-64.1103	450.195	-379.214	53.9808	-47.4149	-51.6325	-136.981	63.7621	-2.00798	205.451	-201.739	63.5882
328	2	1311.38	4.20017	3.26616	84.8934	84.9734	-89.5508	-160.435	-82.5125	135.8	80.1413	35.2958	72.8569	-109.56	-20.3058	114.81	-143.369	-36.6439	30.597	456.904	-345.176	11.0103	94.6164	-313.254	19.3976	262.588	-64.1103	450.195	-379.214	53.9808	-51.6754	-36.6325	-149.815	67.08	-8.31117	204.726	-201.739	63.5882
328	3	1336.33	4.21372	3.26643	86.6275	86.7622	-89.5508	-160.435	-82.5125	135.8	80.1413	35.2958	72.8569	-109.56	-20.3058	114.81	-143.369	-36.6439	32.8327	449.019	-338.344	-1.90632	109.616	-314.877	18.8385	260.154	-61.5046	447.172	-377.399	54.4075	-51.6754	-36.6325	-149.815	67.0799	-8.31116	204.726	-201.739	63.5882
328	4	1420.89	4.26348	3.33694	86.5359	86.1377	-89.4636	-159.106	-83.8222	136.163	79.7469	35.4756	72.2993	-96.5508	-29.8209	106.686	-136.184	-39.5964	33.5533	446.838	-336.942	1.8275	107.368	-314.699	18.7258	259.401	-60.4934	445.627	-376.023	54.2673	-46.9343	-49.7941	-138.693	65.2729	-1.81247	205.741	-201.755	63.5277
328	5	1394.07	4.32627	3.41842	85.026	84.8488	-89.4636	-159.106	-83.8222	136.163	79.7469	35.4756	72.2993	-96.5508	-29.8209	106.686	-136.184	-39.5964	33.8957	445.261	-336.444	16.8275	94.8526	-314.25	18.6736	259.378	-60.4154	445.257	-375.768	54.3209	-46.9467	-49.802	-138.997	61.9948	-0.48451	205.434	-200.355	67.3058
328	6	1394.07	4.32627	3.41842	85.026	84.8488	-89.4636	-159.106	-83.8222	136.163	79.7469	35.4756	72.2993	-96.5508	-29.8209	106.686	-136.184	-39.5964	33.8957	445.261	-336.444	16.8275	94.8526	-314.25	18.6736	259.378	-60.4154	445.257	-375.768	54.3209	-46.9467	-49.802	-138.997	61.9948	-0.48451	205.434	-200.355	67.3058
329	1	1400.42	4.33617	3.42013	85.324	85.3297	-89.4783	-169.533	-75.1917	134.576	82.5086	33.8964	71.9388	-100.764	-26.741	105.936	-135.5	-38.4878	34.3057	443.47	-334.981	15.163	96.9949	-314.536	18.4796	258.479	-59.6933	444.041	-374.481	54.2114	-46.9467	-49.802	-138.997	61.9948	-0.48451	205.434	-200.355	67.3058
329	2	1342.56	4.32879	3.42985	84.43	85.1187	-89.5991	-163.988	-79.5682	135.494	80.8325	34.7424	71.7236	-104.79	-24.1375	105.951	-135.544	-37.3465	34.3057	443.47	-334.981	15.163	96.9949	-314.536	18.4796	258.479	-59.6933	444.041	-374.481	54.2114	-51.4209	-34.802	-151.661	65.4004	-7.10273	204.702	-200.355	67.3058
329	3	1456.98	4.30461	3.29956	85.6633	86.3528	-88.3489	-151.375	-93.4875	120.494	95.1432	36.0728	72.4186	-116.653	-15.0338	112.937	-141.25	-34.4384	34.3057	443.47	-334.981	15.163	96.9949	-314.536	16.3148	248.82	-49.1677	431.554	-366.653	55.838	-51.4209	-34.802	-151.661	65.4004	-7.10271	204.702	-200.355	67.3058
329	4	1652.9	4.32731	3.36641	87.377	88.4039	-88.358	-150.72	-94.091	120.404	95.1736	36.1302	72.3623	-117.173	-14.6454	112.961	-141.278	-34.2717	38.1916	428.753	-323.581	8.82919	108.642	-316.104	15.6031	246.863	-46.1306	425.463	-361.446	55.5311	-46.8028	-47.9919	-140.464	64.6951	-2.22921	205.506	-200.394	67.2391
329	5	1630.62	4.33525	3.36859	86.9356	88.7386	-88.358	-150.72	-94.091	120.404	95.1736	36.1302	72.3623	-117.173	-14.6454	112.961	-141.278	-34.2717	38.1916	428.753	-323.581	8.82919	108.642	-316.104	16.8353	249.108	-50.1804	440.463	-372.539	53.3426	-46.8063	-47.9943	-140.42	65.0492	-2.37369	205.546	-201.415	64.7328
329	6	1630.62	4.33525	3.36859	86.9356	88.7386	-88.358	-150.72	-94.091	120.404	95.1736	36.1302	72.3623	-117.173	-14.6454	112.961	-141.278	-34.2717	38.1916	428.753	-323.581	8.82919	108.642	-316.104	16.8353	249.108	-50.1804	440.463	-372.539	53.3426	-46.8063	-47.9943	-140.42	65.0492	-2.37369	205.546	-201.415	64.7328
330	1	1408.35	4.31313	3.34988	86.201	86.8519	-88.8608	-160.514	-84.3886	127.351	89.0968	34.9771	72.3623	-117.173	-14.6454	112.961	-141.278	-34.2717	34.7687	443.753	-335.327	14.0356	98.9631	-314.333	16.8353	249.108	-50.1804	440.463	-372.539	53.3426	-46.8063	-47.9943	-140.42	65.0492	-2.37369	205.546	-201.415	64.7328
330	2	1389.87	4.30387	3.36173	85.1883	86.4527	-89.554	-151.76	-91.0841	130.108	85.0386	36.0685	72.3623	-117.173	-14.6454	112.961	-141.278	-34.2717	34.7755	443.729	-335.308	14.0126	98.9941	-314.337	16.8353	249.108	-50.1804	440.463	-372.539	53.3426	-51.3394	-32.9943	-153.023	68.3051	-8.84314	204.814	-201.415	64.7328
330	3	1411.41	4.31055	3.35802	86.5253	88.3001	-89.5168	-150.874	-91.8905	130.318	84.7437	36.2453	72.209	-117.842	-14.1272	112.562	-140.938	-33.9979	37.6422	434.255	-327.5	1.77627	113.828	-316.301	16.398	247.715	-48.4836	436.139	-369.055	53.4886	-52.1307	-31.9204	-153.648	68.5334	-9.57713	204.791	-201.425	64.6426
330	4	1418.55	4.35736	3.38951	86.1721	87.3551	-89.5168	-150.874	-91.8905	130.318	84.7437	36.2453	72.8727	-102.842	-25.2168	107.626	-136.34	-38.2606	37.6423	434.255	-327.5	1.77631	113.828	-316.301	16.398	247.715	-48.4836	436.139	-369.055	53.4886	-48.9931	-40.7479	-146.261	68.5284	-6.80798	205.291	-201.425	64.6426
330	5	1483.66	4.44436	3.55541	84.9021	87.1824	-89.5168	-150.874	-91.8905	130.318	84.7437	36.2453	72.8727	-102.842	-25.2168	107.626	-136.34	-38.2606	41.5096	419.255	-316.709	15.0745	107.673	-317.637	15.8635	247.369	-47.5014	432.003	-366.162	54.0727	-49.1317	-40.8559	-146.583	63.8346	-5.18375	204.756	-198.949	70.9016
330	6	1483.66	4.44436	3.55541	84.9021	87.1824	-89.5168	-150.874	-91.8905	130.318	84.7437	36.2453	72.8727	-102.842	-25.2168	107.626	-136.34	-38.2606	41.5096	419.255	-316.709	15.0745	107.673	-317.637	15.8635	247.369	-47.5014	432.003	-366.162	54.0727	-49.1317	-40.8559	-146.583	63.8346	-5.18375	204.756	-198.949	70.9016
331	1	1440.91	4.42725	3.53505	84.2258	85.4701	-89.1437	-165.874	-78.5426	133.014	83.7667	34.5249	72.8711	-102.927	-25.1547	107.642	-136.353	-38.2381	37.0232	433.282	-327.142	19.7242	98.0664	-315.245	15.8635	247.369	-47.5014	432.003	-366.162	54.0727	-49.1317	-40.8559	-146.583	63.8346	-5.18375	204.756	-198.949	70.9016
331	2	1433.47	4.4378	3.54991	85.4991	87.494	-89.216	-163.508	-80.4175	133.563	82.8998	34.8929	72.6859	-105.045	-23.7409	107.321	-136.091	-37.5715	41.2297	420.41	-317.24	9.22832	112.828	-317.89	16.0844	247.959	-48.4564	430.675	-364.47	53.9633	-49.9374	-41.7474	-145.35	64.4647	-6.42383	204.897	-198.943	70.9149
331	3	1502.06	4.43131	3.49006	86.5067	88.6192	-89.216	-163.508	-80.4175	133.563	82.8998	34.8929	73.527	-120.045	-12.3673	116.423	-143.697	-33.6715	41.2297	420.41	-317.24	9.22832	112.828	-317.89	14.8829	242.635	-42.4213	423.69	-359.862	54.6867	-49.9374	-41.7474	-145.35	64.4647	-6.42383	204.897	-198.943	70.9149
331	4	1547.03	4.47776	3.51905	86.2404	87.7997	-89.216	-163.508	-80.4175	133.563	82.8998	34.8929	74.2494	-105.045	-23.4391	112.073	-139.78	-37.8502	41.2297	420.41	-317.24	9.22832	112.828	-317.89	14.8829	242.635	-42.4213	423.69	-359.862	54.6867	-47.0746	-49.7368	-138.602	63.1542	-2.63388	205.386	-198.943	70.9149
331	5	1537	4.48282	3.51739	85.6293	87.9588	-89.216	-163.508	-80.4175	133.563	82.8998	34.8929	74.2494	-105.045	-23.4391	112.073	-139.78	-37.8502	41.2297	420.41	-317.24	9.22832	112.828	-317.89	16.1761	245.022	-46.7704	438.69	-370.83	52.6159	-47.181	-49.7972	-137.984	66.9108	-4.18045	205.887	-200.976	66.405
331	6	1537	4.48282	3.51739	85.6293	87.9588	-89.216	-163.508	-80.4175	133.563	82.8998	34.8929	74.2494	-105.045	-23.4391	112.073	-139.78	-37.8502	41.2297	420.41	-317.24	9.22832	112.828	-317.89	16.1761	245.022	-46.7704	438.69	-370.83	52.6159	-47.181	-49.7972	-137.984	66.9108	-4.18045	205.887	-200.976	66.405
332	1	1503.9	4.47926	3.50689	85.2338	87.1308	-89.6137	-170.05	-74.6833	134.938	82.1462	33.7787	74.2356	-105.336	-23.2164	112.057	-139.758	-37.7849	39.6031	426.157	-321.841	12.6553	107.889	-317.056	16.3109	244.706	-46.724	438.32	-370.169	52.6087	-47.181	-49.7972	-137.984	66.9108	-4.18045	205.887	-200.976	66.405
332	2	1407.11	4.4424	3.51572	84.4204	87.0826	-89.6193	-162.954	-80.671	135.796	80.5747	34.7335	73.554	-111.118	-19.2572	111.384	-139.276	-35.857	39.5579	426.308	-321.958	12.7452	107.757	-317.025	16.1708	243.767	-45.5103	437.286	-369.308	52.4631	-51.8322	-33.5576	-151.581	69.8739	-10.1085	203.86	-199.791	65.938
332	3	1434.04	4.41429	3.42472	85.0657	87.5567	-88.7416	-150.324	-94.7473	120.796	94.9568	35.7645	73.554	-111.118	-19.2572	111.384	-139.276	-35.857	39.5579	426.308	-321.958	12.7452	107.757	-317.025	14.1783	237.219	-37.7422	428.034	-363.499	53.3483	-51.8321	-33.5577	-151.581	69.8739	-10.1085	203.86	-199.791	65.938
332	4	1541.06	4.44791	3.45531	85.3935	87.1104	-88.7502	-149.812	-95.2095	120.695	95.0043	35.8049	73.5275	-111.532	-18.9533	111.457	-139.339	-35.7379	39.9956	426.677	-323.095	20.7887	101.023	-316.537	13.3679	235.485	-34.965	423.896	-360.337	53.2174	-46.4062	-49.1789	-138.459	69.3402	-4.91098	204.769	-199.784	65.9641
332	5	1554.78	4.46401	3.46549	84.8012	85.8515	-88.7502	-149.812	-95.2095	120.695	95.0043	35.8049	73.5275	-111.532	-18.9533	111.457	-139.339	-35.7379	36.7036	436.789	-331.124	33.4898	86.0234	-313.996	13.3679	235.485	-34.965	423.896	-360.337	53.2174	-46.4664	-49.2133	-139.841	56.5374	0.0228483	203.125	-196.326	74.1374
332	6	1554.78	4.46401	3.46549	84.8012	85.8515	-88.7502	-149.812	-95.2095	120.695	95.0043	35.8049	73.5275	-111.532	-18.9533	111.457	-139.339	-35.7379	36.7036	436.789	-331.124	33.4898	86.0234	-313.996	13.3679	235.485	-34.965	423.896	-360.337	53.2174	-46.4664	-49.2133	-139.841	56.5374	0.0228483	203.125	-196.326	74.1374
333	1	1517.86	4.48125	3.4837	85.372	86.3877	-89.1378	-164.75	-80.2095	130.501	86.3699	34.4204	73.5275	-111.532	-18.9533	111.457	-139.339	-35.7379	38.6312	435.475	-329.997	22.5017	96.9172	-315.845	13.3679	235.485	-34.965	423.896	-360.337	53.2174	-46.4664	-49.2133	-139.841	56.5374	0.0228483	203.125	-196.326	74.1374
333	2	1730.49	4.48585	3.51677	86.971	88.6326	-89.5287	-157.706	-85.6856	132.464	83.4311	35.3677	72.7872	-118.195	-14.542	110.572	-138.707	-33.6039	42.6028	425.549	-322.776	13.3073	110.323	-318.16	13.3867	234.09	-33.3318	421.475	-358.071	53.1294	-46.1419	-50.1804	-139.04	56.3398	0.678456	203.416	-196.592	73.9458
333	3	1820.06	4.44244	3.41966	88.3049	88.6146	-89.5287	-157.706	-85.6856	132.464	83.4311	35.3677	72.7872	-118.195	-14.542	110.572	-138.707	-33.6039	40.6143	438.998	-332.525	6.45517	112.546	-317.126	10.4444	223.48	-20.5386	406.475	-347.872	54.0627	-46.1419	-50.1804	-139.04	56.3398	0.678464	203.416	-196.592	73.9458
333	4	1856.55	4.49096	3.45218	88.1475	87.948	-89.5287	-157.706	-85.6856	132.464	83.4311	35.3677	73.5231	-103.195	-25.5614	106.09	-134.566	-37.8808	40.6143	438.998	-332.525	6.45517	112.546	-317.126	10.4444	223.48	-20.5386	406.475	-347.872	54.0627	-43.5177	-56.8334	-133.51	54.1011	5.35072	203.884	-196.592	73.9458
333	5	1772.72	4.43142	3.36167	87.3072	86.5429	-89.4621	-156.905	-86.4281	132.372	83.4591	35.5251	73.446	-103.97	-24.9381	105.872	-134.358	-37.6637	37.289	453.978	-344.107	8.93488	104.984	-315.617	11.8131	226.027	-24.7807	413.769	-352.432	53.2585	-44.3099	-56.1914	-133.522	56.4864	3.3566	204.106	-198.028	70.7502
333	6	1772.72	4.43142	3.36167	87.3072	86.5429	-89.4621	-156.905	-86.4281	132.372	83.4591	35.5251	73.446	-103.97	-24.9381	105.872	-134.358	-37.6637	37.289	453.978	-344.107	8.93488	104.984	-315.617	11.8131	226.027	-24.7807	413.769	-352.432	53.2585	-44.3099	-56.1914	-133.522	56.4864	3.3566	204.106	-198.028	70.7502
334	1	1747.09	4.44531	3.39352	88.5325	88.7796	-89.4345	-161.373	-82.4577	133.082	83.1983	34.9675	73.3433	-106.743	-22.8945	106.165	-134.601	-36.9197	39.4154	442.067	-334.144	-2.99741	119.984	-317.031	11.8131	226.027	-24.7807	413.769	-352.432	53.2585	-44.3099	-56.1914	-133.522	56.4864	3.3566	204.106	-198.028	70.7502
334	2	1874.1	4.43225	3.37508	88.2073	87.5351	-90.0793	-151.362	-90.1251	135.831	78.9581	36.3028	72.6234	-115.978	-16.8256	105.732	-134.345	-34.1848	38.3038	455.5	-345.97	7.43638	107.828	-315.814	13.1897	226.766	-25.7174	412.613	-350.572	53.4173	-44.2108	-56.5912	-133.172	56.4206	3.58281	204.242	-198.152	70.6766
334	3	1982.85	4.43478	3.36986	89.6351	89.8974	-89.9687	-147.467	-94.568	131.156	83.4695	36.4605	72.6234	-115.978	-16.8256	105.732	-134.345	-34.1848	40.2673	444.402	-336.593	-4.7279	122.828	-317.074	12.138	222.833	-20.9646	407.202	-346.767	53.6564	-44.2108	-56.5912	-133.172	56.4206	3.58284	204.242	-198.152	70.6766
334	4	2165.11	4.48397	3.44516	91.1155	92.1511	-90.017	-146.445	-95.5259	130.84	83.6949	36.5226	72.574	-116.721	-16.271	105.867	-134.478	-33.9641	43.8903	430.388	-326.389	-4.47549	128.397	-317.979	13.6546	222.875	-21.2974	401.701	-341.505	54.8114	-39.4222	-72.6439	-118.821	51.2248	14.7111	207.062	-199.376	70.4558
334	5	2067.43	4.49707	3.44741	90.1302	91.6669	-90.017	-146.445	-95.5259	130.84	83.6949	36.5226	72.574	-116.721	-16.271	105.867	-134.478	-33.9641	43.8903	430.388	-326.389	-4.47549	128.397	-317.979	13.8242	229.425	-28.8575	416.701	-354.462	53.3619	-39.9876	-72.8672	-117.975	54.968	12.0861	207.263	-200.531	67.147
334	6	2067.43	4.49707	3.44741	90.1302	91.6669	-90.017	-146.445	-95.5259	130.84	83.6949	36.5226	72.574	-116.721	-16.271	105.867	-134.478	-33.9641	43.8903	430.388	-326.389	-4.47549	128.397	-317.979	13.8242	229.425	-28.8575	416.701	-354.462	53.3619	-39.9876	-72.8672	-117.975	54.968	12.0861	207.263	-200.531	67.147
335	1	1873.2	4.48928	3.43096	90.3612	90.2686	-89.1649	-161.445	-82.4363	132.088	84.2456	35.0546	72.574	-116.721	-16.271	105.867	-134.478	-33.9641	41.3796	439.715	-333.397	-0.357434	120.636	-317.151	13.8242	229.425	-28.8575	416.701	-354.462	53.3619	-39.9876	-72.8672	-117.975	54.968	12.0861	207.263	-200.531	67.147
335	2	1930.34	4.47819	3.445	89.1094	89.6382	-89.5693	-155.098	-87.2969	133.768	81.6266	35.8837	71.8759	-123.167	-11.8822	105.307	-134.173	-32.0187	41.3796	439.715	-333.397	-0.357434	120.636	-317.151	13.8242	229.425	-28.8575	416.701	-354.462	53.3619	-43.8438	-57.8672	-130.929	62.6712	1.56848	206.333	-200.531	67.147
335	3	2208.29	4.45226	3.3651	90.4526	89.3579	-89.5783	-154.955	-87.1875	135.912	79.4723	36.0251	71.053	-136.774	-1.36952	109.032	-137.661	-27.7231	39.5306	451.942	-343.113	3.68916	113.057	-316.237	12.4554	224.095	-22.4551	409.33	-349.198	53.6533	-43.317	-58.6466	-130.597	60.9555	4.34646	206.919	-201.097	66.3284
335	4	2040.58	4.5109	3.41774	90.4082	89.7092	-89.5783	-154.955	-87.1875	135.912	79.4723	36.0251	73.1596	-121.774	-13.2885	108.341	-136.262	-32.2456	40.7808	445.893	-338.406	1.25064	117.643	-316.68	12.4554	224.095	-22.4551	409.33	-349.198	53.6533	-41.3371	-64.894	-125.084	59.1817	8.21634	207.421	-201.097	66.3284
335	5	2040.15	4.52315	3.42278	89.7658	89.6657	-89.5783	-154.955	-87.1875	135.912	79.4723	36.0251	73.1596	-121.774	-13.2885	108.341	-136.262	-32.2456	40.7808	445.893	-338.406	1.25064	117.643	-316.68	13.2971	229.124	-29.0855	424.33	-361.349	52.1415	-41.3474	-64.8986	-125.062	59.3039	8.14692	207.43	-201.791	64.4138
335	6	2040.15	4.52315	3.42278	89.7658	89.6657	-89.5783	-154.955	-87.1875	135.912	79.4723	36.0251	73.1596	-121.774	-13.2885	108.341	-136.262	-32.2456	40.7808	445.893	-338.406	1.25064	117.643	-316.68	13.2971	229.124	-29.0855	424.33	-361.349	52.1415	-41.3474	-64.8986	-125.062	59.3039	8.14692	207.43	-201.791	64.4138
336	1	1940.96	4.51398	3.38546	87.8147	87.5773	-89.3016	-168.953	-75.764	134.099	82.9862	34.0412	73.1596	-121.774	-13.2885	108.341	-136.262	-32.2456	38.2787	457.961	-348.347	12.7543	102.643	-315.592	12.8913	227.693	-27.8931	422.814	-359.733	51.9602	-41.3474	-64.8986	-125.062	59.3039	8.14692	207.43	-201.791	64.4138
336	2	1970.92	4.48325	3.39609	86.9015	87.1633	-89.3873	-160.444	-82.8316	135.541	80.6434	35.2041	72.0207	-129.189	-7.95658	106.992	-135.432	-29.8381	38.2964	457.853	-348.255	12.647	102.779	-315.603	12.811	226.759	-26.7535	421.492	-358.508	51.8199	-46.1791	-47.8016	-139.748	64.3771	-0.361995	206.609	-201.751	64.4897
336	3	2209.93	4.48905	3.37399	90.1	89.6955	-89.436	-161.416	-81.5113	138.609	77.6909	35.1667	71.0504	-142.537	2.48686	110.306	-138.63	-25.7218	40.0931	451.863	-343.131	1.33669	115.541	-317.003	11.2549	221.861	-20.6311	414.659	-353.863	52.0429	-45.1408	-49.1984	-139.127	62.2692	2.49701	206.845	-201.811	64.364
336	4	2231.66	4.54587	3.47464	90.8744	91.49	-89.436	-161.416	-81.5113	138.609	77.6909	35.1667	71.0504	-142.537	2.48686	110.306	-138.63	-25.7218	43.5134	437.068	-332.185	0.723389	122.421	-317.811	11.2549	221.861	-20.6311	414.659	-353.863	52.0429	-40.2124	-64.1984	-126.099	60.0205	9.71168	207.867	-201.811	64.364
336	5	2206.1	4.55697	3.47847	90.2632	91.4971	-89.436	-161.416	-81.5113	138.609	77.6909	35.1667	71.0504	-142.537	2.48686	110.306	-138.63	-25.7218	43.5134	437.068	-332.185	0.723389	122.421	-317.811	12.5862	226.359	-27.1248	429.659	-365.563	50.5962	-40.2723	-64.2263	-125.977	60.7198	9.30557	207.913	-202.59	62.1029
336	6	2206.1	4.55697	3.47847	90.2632	91.4971	-89.436	-161.416	-81.5113	138.609	77.6909	35.1667	71.0504	-142.537	2.48686	110.306	-138.63	-25.7218	43.5134	437.068	-332.185	0.723389	122.421	-317.811	12.5862	226.359	-27.1248	429.659	-365.563	50.5962	-40.2723	-64.2263	-125.977	60.7198	9.30557	207.913	-202.59	62.1029
337	1	2157.68	4.55528	3.42505	90.0374	89.5851	-89.488	-168.977	-75.7192	134.761	82.2796	34.0029	70.9467	-142.93	2.83183	110.097	-138.476	-25.5926	40.7603	448.729	-341.71	11.305	108.771	-316.328	12.6621	224.136	-25.024	424.529	-360.288	50.429	-40.8651	-63.4558	-126.458	61.0532	8.41295	207.854	-202.497	62.2162
337	2	2188.49	4.54	3.44807	89.1972	89.6491	-89.8765	-154.064	-87.4456	137.448	77.6243	36.134	70.9467	-142.93	2.83183	110.097	-138.476	-25.5926	41.9476	443.786	-337.787	6.67385	114.971	-317.028	12.6621	224.136	-25.024	424.529	-360.288	50.429	-45.0046	-48.4558	-139.288	67.2041	-0.647075	206.985	-202.497	62.2162
337	3	2466.66	4.52489	3.37387	89.1156	89.0808	-89.8338	-151.264	-90.5481	135.248	79.7373	36.2924	68.733	-157.152	14.6992	109.883	-139.027	-21.3381	39.3651	458.109	-349.324	15.9426	101.723	-315.454	11.638	221.21	-21.2571	420.03	-357.219	50.5515	-44.3665	-49.7061	-138.799	64.328	2.48881	207.22	-202.555	62.084
337	4	2519.95	4.59004	3.45503	90.1939	89.5564	-89.8338	-151.264	-90.5481	135.248	79.7373	36.2924	68.733	-157.152	14.6992	109.883	-139.027	-21.3381	41.3089	450.718	-344.541	22.8159	99.3326	-315.414	11.638	221.21	-21.2571	420.03	-357.219	50.5515	-39.6751	-64.7061	-125.631	62.4625	9.2355	208.224	-202.555	62.084
337	5	2509.18	4.60093	3.45918	89.6757	89.6755	-89.8338	-151.264	-90.5481	135.248	79.7373	36.2924	68.733	-157.152	14.6992	109.883	-139.027	-21.3381	41.3089	450.718	-344.541	22.8159	99.3326	-315.414	13.2981	225.427	-27.6998	435.03	-368.6	49.0927	-39.676	-64.7065	-125.629	62.4739	9.22901	208.224	-203.199	60.1089
337	6	2509.18	4.60093	3.45918	89.6757	89.6755	-89.8338	-151.264	-90.5481	135.248	79.7373	36.2924	68.733	-157.152	14.6992	109.883	-139.027	-21.3381	41.3089	450.718	-344.541	22.8159	99.3326	-315.414	13.2981	225.427	-27.6998	435.03	-368.6	49.0927	-39.676	-64.7065	-125.629	62.4739	9.22901	208.224	-203.199	60.1089
338	1	2380.39	4.61291	3.47009	90.3683	90.4334	-89.2013	-166.264	-78.0873	133.746	83.0864	34.4514	68.733	-157.152	14.6992	109.883	-139.027	-21.3381	42.2474	444.657	-339.492	17.2603	106.066	-316.501	12.8412	224.464	-26.9875	434.124	-367.533	48.8116	-39.676	-64.7065	-125.629	62.4739	9.22901	208.224	-203.199	60.1089
338	2	2422.05	4.59323	3.48108	89.0124	89.6641	-89.7098	-153.867	-87.7358	136.478	78.6777	36.1373	68.733	-157.152	14.6992	109.883	-139.027	-21.3381	42.2474	444.657	-339.492	17.2603	106.066	-316.501	12.8412	224.464	-26.9875	434.124	-367.533	48.8116	-43.7064	-49.7065	-138.519	68.7667	0.143464	207.374	-203.199	60.1089
338	3	2635.81	4.61481	3.49179	89.4561	90.6007	-89.7098	-153.867	-87.7358	136.478	78.6777	36.1373	64.7881	-172.152	28.5568	103.657	-134.816	-17.4161	42.392	444.246	-339.156	16.5379	106.886	-316.612	12.7317	224.216	-26.6567	433.743	-367.302	48.8311	-43.7064	-49.7065	-138.519	68.7667	0.143484	207.374	-203.199	60.1089
338	4	2839.41	4.63655	3.53959	89.6158	90.8331	-89.7164	-152.835	-88.7835	136.101	79.0443	36.1802	59.6762	-185.363	43.0443	90.4464	-124.463	-15.113	43.4028	440.635	-336.642	16.696	108.359	-317.065	13.4323	221.093	-23.7262	430.487	-363.596	48.7286	-43.6051	-50.7349	-137.543	68.2228	1.25926	207.79	-203.137	60.217
338	5	2878.45	4.64456	3.54231	89.2168	91.1294	-89.7164	-152.835	-88.7835	136.101	79.0443	36.1802	59.6762	-185.363	43.0443	90.4464	-124.463	-15.113	43.4028	440.635	-336.642	16.696	108.359	-317.065	15.723	224.138	-29.5053	445.487	-374.204	47.1299	-43.6052	-50.7349	-137.543	68.224	1.25868	207.79	-203.888	58.1324
338	6	2878.45	4.64456	3.54231	89.2168	91.1294	-89.7164	-152.835	-88.7835	136.101	79.0443	36.1802	59.6762	-185.363	43.0443	90.4464	-124.463	-15.113	43.4028	440.635	-336.642	16.696	108.359	-317.065	15.723	224.138	-29.5053	445.487	-374.204	47.1299	-43.6052	-50.7349	-137.543	68.224	1.25868	207.79	-203.888	58.1324
339	1	2567.91	4.65141	3.56937	89.457	93.1772	-89.4168	-162.071	-81.3591	134.758	81.5275	34.9728	60.7078	-182.121	39.2702	92.7844	-126.315	-15.5311	46.6291	426.196	-325.244	5.60463	123.359	-319.563	15.417	223.285	-28.7139	444.713	-373.491	47.0326	-43.6052	-50.7349	-137.543	68.224	1.25868	207.79	-203.888	58.1324
339	2	2601.61	4.64312	3.54865	90.0854	92.2803	-89.4189	-161.024	-82.2247	134.873	81.2931	35.1351	64.9337	-169.675	24.0098	102.907	-134.652	-17.0484	46.1364	435.148	-333.324	10.0375	118.503	-318.565	16.9032	224.201	-30.4513	443.085	-370.574	47.1312	-43.3852	-51.9774	-136.395	68.2469	1.58133	208.04	-204.073	57.9407
339	3	2403.06	4.63457	3.50612	89.3764	90.0244	-89.4189	-161.024	-82.2253	134.873	81.2937	35.1351	70.1221	-155.606	9.0098	114.896	-143.513	-19.5269	44.1888	444.897	-340.901	14.3604	111.373	-317.238	15.3101	220.746	-25.8588	437.945	-367.61	47.4808	-43.3852	-51.9774	-136.395	68.2469	1.58135	208.04	-204.073	57.9407
339	4	2560.15	4.69529	3.58444	89.8554	90.6188	-89.1803	-159.394	-83.8212	134.57	81.609	35.4667	70.0582	-155.828	9.22152	114.779	-143.434	-19.4702	47.487	434.467	-334.535	21.7482	110.021	-318.634	16.1469	219.839	-25.4915	436.22	-365.24	47.591	-39.414	-65.9768	-123.92	66.9307	7.29538	208.955	-203.968	58.0557
339	5	2536.99	4.65031	3.519	89.2669	89.7323	-89.1803	-159.394	-83.8212	134.57	81.609	35.4667	70.0582	-155.828	9.22152	114.779	-143.434	-19.4702	43.7802	449.467	-345.299	22.8081	103.533	-315.883	17.3282	221.769	-28.7175	443.546	-370.391	46.7793	-39.414	-65.9768	-123.92	66.9307	7.29535	208.955	-204.597	56.0337
339	6	2536.99	4.65031	3.519	89.2669	89.7323	-89.1803	-159.394	-83.8212	134.57	81.609	35.4667	70.0582	-155.828	9.22152	114.779	-143.434	-19.4702	43.7802	449.467	-345.299	22.8081	103.533	-315.883	17.3282	221.769	-28.7175	443.546	-370.391	46.7793	-39.414	-65.9768	-123.92	66.9307	7.29535	208.955	-204.597	56.0337
340	1	2477.28	4.65884	3.55025	90.5016	91.6333	-89.3484	-165.038	-79.0036	134.608	82.0633	34.6027	70.0582	-155.828	9.22152	114.779	-143.434	-19.4702	46.7031	435.675	-334.651	11.8128	118.533	-318.535	17.3282	221.769	-28.7175	443.546	-370.391	46.7793	-39.414	-65.9768	-123.92	66.9307	7.29535	208.955	-204.597	56.0337
340	2	2517.65	4.65006	3.50576	89.254	89.5406	-89.5172	-156.702	-85.6218	136.356	79.2059	35.9543	69.9513	-156.213	9.57732	114.583	-143.301	-19.3637	44.1791	450.119	-346.443	21.5603	105.635	-316.401	18.2497	224.091	-31.8135	443.076	-368.98	46.8344	-40.5328	-65.2009	-124.104	68.0964	5.13474	208.928	-204.527	56.1733
340	3	2601.39	4.62786	3.41614	90.0059	90.135	-89.5306	-143.453	-100.622	121.544	93.6245	36.2391	69.9513	-156.213	9.57732	114.583	-143.301	-19.3637	44.1791	450.119	-346.443	21.5603	105.635	-316.401	14.6105	215.749	-20.8564	431.269	-362.211	47.7148	-40.5318	-65.2027	-124.103	68.0944	5.13719	208.928	-204.527	56.1733
340	4	2437.37	4.65771	3.43042	88.8978	89.2443	-89.5306	-143.453	-100.622	121.544	93.6245	36.2391	73.4665	-141.213	-3.9372	118.301	-145.073	-23.3874	44.1791	450.118	-346.443	21.5608	105.635	-316.401	14.6105	215.749	-20.8564	431.269	-362.211	47.7148	-40.3306	-66.099	-123.264	67.9989	5.53577	209.007	-204.527	56.1733
340	5	2444.04	4.66989	3.43637	88.4915	89.4553	-89.5306	-143.453	-100.622	121.544	93.6245	36.2391	73.4665	-141.213	-3.9372	118.301	-145.073	-23.3874	44.1791	450.118	-346.443	21.5608	105.635	-316.401	17.043	220.171	-28.0107	446.269	-372.908	46.243	-40.3306	-66.099	-123.264	67.9989	5.53576	209.007	-205.143	54.2065
340	6	2444.04	4.66989	3.43637	88.4915	89.4553	-89.5306	-143.453	-100.622	121.544	93.6245	36.2391	73.4665	-141.213	-3.9372	118.301	-145.073	-23.3874	44.1791	450.118	-346.443	21.5608	105.635	-316.401	17.043	220.171	-28.0107	446.269	-372.908	46.243	-40.3306	-66.099	-123.264	67.9989	5.53576	209.007	-205.143	54.2065
341	1	2430.9	4.6685	3.45943	89.6263	91.1301	-89.4513	-151.706	-92.8486	125.609	90.3184	35.4316	73.3758	-141.491	-3.69415	118.176	-145.001	-23.2803	46.8868	439.419	-338.013	9.22375	120.624	-318.834	16.9955	219.985	-27.7718	446.11	-372.761	46.1832	-40.3114	-65.8689	-123.361	67.644	7.08162	208.126	-204.078	52.6321
341	2	2430.01	4.65498	3.43535	87.9374	89.0268	-90.0488	-146.63	-96.6182	127.625	87.5128	35.9192	73.3758	-141.491	-3.69415	118.176	-145.001	-23.2803	44.4859	454.419	-350.391	20.1971	106.316	-316.866	16.9955	219.985	-27.7718	446.11	-372.761	46.1832	-40.625	-64.5879	-124.485	68.1577	6.368	208.051	-204.078	52.6321
341	3	2687.84	4.6636	3.39185	90.7711	91.2568	-90.0491	-143.179	-100.293	125.496	89.5283	36.0914	71.8752	-155.724	7.79008	120.83	-148.13	-18.8812	45.7155	450.68	-347.348	13.0679	114.28	-317.896	15.0247	215.61	-21.9524	439.874	-369.079	46.4995	-39.5499	-66.4622	-123.5	65.3504	10.0312	208.539	-204.413	52.085
341	4	2743.11	4.7244	3.44908	89.762	90.1534	-90.0491	-143.179	-100.293	125.496	89.5283	36.0914	71.8752	-155.724	7.79008	120.83	-148.13	-18.8812	46.4979	450.418	-348.782	28.0679	101.983	-317.71	15.0247	215.61	-21.9524	439.874	-369.079	46.4995	-37.857	-74.2256	-116.139	65.2987	12.9152	209.175	-204.413	52.085
341	5	2774.26	4.73857	3.45597	89.4523	90.4256	-90.0491	-143.179	-100.293	125.496	89.5283	36.0914	71.8752	-155.724	7.79008	120.83	-148.13	-18.8812	46.4979	450.418	-348.782	28.0679	101.983	-317.71	17.776	220.413	-29.5286	454.874	-379.579	45.0153	-37.857	-74.2256	-116.139	65.2987	12.9152	209.175	-204.878	50.0816
341	6	2774.26	4.73857	3.45597	89.4523	90.4256	-90.0491	-143.179	-100.293	125.496	89.5283	36.0914	71.8752	-155.724	7.79008	120.83	-148.13	-18.8812	46.4979	450.418	-348.782	28.0679	101.983	-317.71	17.776	220.413	-29.5286	454.874	-379.579	45.0153	-37.857	-74.2256	-116.139	65.2987	12.9152	209.175	-204.878	50.0816
342	1	2649.88	4.76401	3.48498	89.1247	90.1097	-89.1926	-158.179	-86.0336	129.382	86.9133	35.173	71.8752	-155.724	7.79008	120.83	-148.13	-18.8812	46.4992	450.413	-348.778	28.0608	101.991	-317.711	19.3342	223.173	-34.1155	458.648	-380.487	44.2394	-37.857	-74.2256	-116.139	65.2987	12.9152	209.175	-204.878	50.0816
342	2	2673.06	4.72554	3.4997	87.9119	89.4547	-90.1965	-146.205	-95.2136	133.464	81.138	36.4827	71.4281	-156.424	8.39673	120.173	-147.787	-18.3927	46.5081	450.092	-348.438	27.5677	102.502	-317.669	18.951	222.609	-33.2017	457.929	-380.094	44.0788	-40.9686	-59.6422	-129.215	71.7155	4.99981	208.472	-205.109	49.7508
342	3	2811.05	4.74317	3.49076	88.5276	90.4596	-90.1965	-146.205	-95.2136	133.464	81.138	36.4827	68.2072	-171.424	21.7945	117.472	-146.812	-14.2656	46.839	449.915	-348.304	25.522	104.499	-317.964	18.268	221.322	-31.432	456.017	-379.092	44.2438	-40.9679	-59.6435	-129.214	71.7141	5.00144	208.472	-205.109	49.7508
342	4	2946.87	4.81306	3.60984	89.5022	91.1568	-90.1965	-146.205	-95.2136	133.464	81.138	36.4827	68.2072	-171.424	21.7945	117.472	-146.812	-14.2656	50.4266	434.915	-338.568	33.2752	104.529	-319.905	18.2655	221.32	-31.4255	455.997	-379.079	44.2468	-38.1125	-72.151	-117.506	72.1423	8.73314	209.337	-205.109	49.7508
342	5	2894	4.77117	3.54056	88.747	90.216	-90.0356	-144.494	-96.5124	134.419	80.0715	37.0086	68.2791	-171.161	21.5401	117.554	-146.855	-14.3271	46.8602	449.653	-348.654	33.1765	99.0815	-316.693	18.7712	221.263	-31.8532	454.46	-377.187	44.3954	-38.7855	-71.1204	-118.271	72.6494	7.55427	209.403	-205.315	48.8521
342	6	2894	4.77117	3.54056	88.747	90.216	-90.0356	-144.494	-96.5124	134.419	80.0715	37.0086	68.2791	-171.161	21.5401	117.554	-146.855	-14.3271	46.8602	449.653	-348.654	33.1765	99.0815	-316.693	18.7712	221.263	-31.8532	454.46	-377.187	44.3954	-38.7855	-71.1204	-118.271	72.6494	7.55427	209.403	-205.315	48.8521
343	1	2690.69	4.79232	3.55229	88.6127	89.4717	-89.5842	-152.189	-90.0545	133.705	81.6645	36.1766	73.0855	-156.415	6.54014	126.349	-152.831	-17.4735	47.3524	447.116	-346.723	31.2442	101.643	-317.307	18.7389	220.973	-31.7626	454.123	-376.688	44.3088	-38.7855	-71.1204	-118.271	72.6494	7.55427	209.403	-205.315	48.8521
343	2	2711.21	4.77169	3.56848	87.2648	88.7457	-90.6082	-141.8	-97.6658	137.61	76.0946	37.3561	73.0855	-156.415	6.54014	126.349	-152.831	-17.4735	47.3524	447.116	-346.723	31.2442	101.643	-317.307	18.7389	220.973	-31.7626	454.123	-376.688	44.3088	-41.8834	-56.1204	-131.729	79.1206	-0.72387	208.496	-205.315	48.8521
343	3	2785.1	4.76098	3.48129	88.0711	89.3758	-91.6756	-129.228	-112.666	122.617	90.9665	36.522	73.0855	-156.415	6.54014	126.349	-152.831	-17.4735	47.3524	447.116	-346.723	31.2442	101.643	-317.307	13.8191	211.498	-18.7432	440.479	-369.516	45.4411	-41.8815	-56.1245	-131.727	79.117	-0.719506	208.496	-205.315	48.8521
343	4	2882.15	4.80156	3.57489	89.1294	90.4086	-91.6805	-127.997	-113.825	123.163	90.3585	36.6535	72.9915	-156.694	6.79992	126.163	-152.702	-17.3895	51.1248	432.006	-336.905	35.6959	104.516	-319.69	13.6813	210.883	-17.9795	439.544	-368.695	45.3753	-40.3771	-65.8265	-122.28	77.8938	3.05621	209.517	-205.298	48.8937
343	5	2809.47	4.76782	3.51841	88.4668	89.7008	-91.6805	-127.997	-113.825	123.163	90.3585	36.6535	72.9915	-156.694	6.79992	126.163	-152.702	-17.3895	47.4246	447.006	-347.073	35.2409	99.4087	-316.315	15.2406	212.962	-21.675	446.817	-373.574	44.7149	-40.3771	-65.8265	-122.28	77.8938	3.05621	209.517	-205.893	47.0344
343	6	2809.47	4.76782	3.51841	88.4668	89.7008	-91.6805	-127.997	-113.825	123.163	90.3585	36.6535	72.9915	-156.694	6.79992	126.163	-152.702	-17.3895	47.4246	447.006	-347.073	35.2409	99.4087	-316.315	15.2406	212.962	-21.675	446.817	-373.574	44.7149	-40.3771	-65.8265	-122.28	77.8938	3.05621	209.517	-205.893	47.0344
344	1	2731.41	4.77303	3.5291	89.7622	90.9345	-89.9631	-142.997	-99.8918	124.638	90.315	36.253	72.9915	-156.694	6.79992	126.163	-152.702	-17.3895	50.2751	436.167	-339.014	23.2617	113.825	-319.725	15.2406	212.962	-21.675	446.817	-373.574	44.7149	-40.3771	-65.8265	-122.28	77.8938	3.05621	209.517	-205.893	47.0344
344	2	3071.98	4.77897	3.5599	89.8849	92.6039	-91.8693	-130.627	-108.873	131.138	81.7341	37.2686	72.8153	-157.333	7.35146	125.863	-152.512	-17.2005	54.3159	424.43	-331.019	15.4746	126.087	-322.393	16.4992	216.098	-25.3099	446.56	-372.404	44.7717	-40.2013	-67.3225	-120.849	77.6019	3.56571	209.687	-205.997	46.8965
344	3	3012.01	4.75408	3.50715	90.6415	91.6407	-91.8693	-130.627	-108.873	131.138	81.7341	37.2686	72.8153	-157.333	7.35146	125.863	-152.512	-17.2005	51.2912	439.43	-341.766	15.4524	121.385	-319.636	13.9206	211.065	-18.331	439.47	-368.579	45.21	-40.1964	-67.3328	-120.843	77.5909	3.57832	209.688	-205.997	46.8965
344	4	3186.14	4.83984	3.60383	90.6681	91.2913	-91.9169	-129.889	-109.465	131.532	81.2459	37.4035	72.7647	-157.506	7.50986	125.763	-152.444	-17.1523	55.0199	427.627	-335.78	30.4467	113.794	-322.206	14.5008	211.62	-19.5087	438.577	-367.101	45.2687	-38.8459	-78.8172	-109.333	78.0283	6.08687	210.706	-205.966	46.9684
344	5	3190.47	4.85079	3.60875	90.3514	91.5312	-91.9169	-129.889	-109.465	131.532	81.2459	37.4035	72.7647	-157.506	7.50986	125.763	-152.444	-17.1523	55.0199	427.627	-335.78	30.4467	113.794	-322.206	17.5921	216.642	-27.7011	453.577	-377.31	43.9035	-38.8459	-78.8172	-109.333	78.0283	6.08687	210.706	-206.523	45.0663
344	6	3190.47	4.85079	3.60875	90.3514	91.5312	-91.9169	-129.889	-109.465	131.532	81.2459	37.4035	72.7647	-157.506	7.50986	125.763	-152.444	-17.1523	55.0199	427.627	-335.78	30.4467	113.794	-322.206	17.5921	216.642	-27.7011	453.577	-377.31	43.9035	-38.8459	-78.8172	-109.333	78.0283	6.08687	210.706	-206.523	45.0663
345	1	3417.01	4.87017	3.65853	90.0071	93.4875	-92.5232	-132.637	-107.197	133.176	80.3293	36.549	71.6783	-162.032	11.5262	124.345	-151.665	-15.9299	58.8785	414.788	-324.682	23.4536	125.268	-325.975	20.8271	215.323	-29.1608	457.173	-378.955	43.678	-38.5179	-77.0473	-112.07	79.6541	5.36976	210.586	-206.235	44.7707
345	2	3732.81	4.87611	3.67809	90.8123	93.5589	-95.255	-115.229	-119.158	143.914	66.0432	38.3122	71.5213	-162.587	12.0355	124.09	-151.505	-15.7866	59.4751	419.405	-329.545	24.1808	125.133	-325.554	22.4972	218.923	-33.2053	458.638	-379.27	43.8728	-38.218	-79.1702	-110.045	79.0431	6.39889	210.92	-206.492	44.4994
345	3	3901.33	4.88338	3.61568	91.5711	94.2124	-97.8113	-104.294	-133.208	132.513	77.774	35.9628	71.5213	-162.587	12.0355	124.09	-151.505	-15.7866	59.4751	419.405	-329.545	24.1808	125.133	-325.554	16.9276	207.948	-18.2053	444.066	-371.848	45.1942	-38.2178	-79.1706	-110.045	79.0426	6.39952	210.92	-206.492	44.4994
345	4	3868.32	4.91273	3.63432	90.4915	93.0839	-97.8113	-104.294	-133.208	132.513	77.774	35.9628	75.403	-147.587	-1.85214	128.881	-153.996	-19.6635	59.2658	420.401	-330.439	25.7889	123.467	-325.358	16.9276	207.948	-18.2053	444.066	-371.848	45.1942	-38.1514	-80.1112	-109.042	79.1655	6.5461	210.995	-206.492	44.4994
345	5	3885.49	4.89797	3.63567	90.4459	93.6012	-97.9112	-102.555	-135.081	133.065	77.2852	35.8207	75.1467	-148.364	-1.15055	128.503	-153.769	-19.3947	59.2205	420.579	-330.56	25.8295	123.376	-325.31	20.2274	212.173	-25.6223	458.179	-381.016	43.7562	-38.2245	-78.6552	-110.571	76.9577	8.45149	210.852	-206.64	42.9255
345	6	3885.49	4.89797	3.63567	90.4459	93.6012	-97.9112	-102.555	-135.081	133.065	77.2852	35.8207	75.1467	-148.364	-1.15055	128.503	-153.769	-19.3947	59.2205	420.579	-330.56	25.8295	123.376	-325.31	20.2274	212.173	-25.6223	458.179	-381.016	43.7562	-38.2245	-78.6552	-110.571	76.9577	8.45149	210.852	-206.64	42.9255
346	1	3480.01	4.88219	3.59633	90.696	92.0852	-95.9169	-112.642	-126.154	129.789	81.7902	35.9512	75.1467	-148.364	-1.15053	128.503	-153.769	-19.3947	55.1651	435.579	-340.372	27.4783	116.378	-321.553	20.2274	212.173	-25.6223	458.179	-381.016	43.7562	-38.2245	-78.6552	-110.571	76.9577	8.45149	210.852	-206.64	42.9255
346	2	3964.23	4.90204	3.6376	91.748	94.806	-96.7047	-108.43	-129.219	132.829	77.9757	36.2278	72.0941	-163.013	10.2634	123.925	-150.881	-15.2299	59.9377	421.822	-331.921	20.3139	129.173	-325.377	22.4045	214.343	-29.0459	458.229	-379.349	43.8679	-38.0197	-81.9199	-107.374	75.9532	10.2329	212.24	-207.755	42.2337
346	3	3920.69	4.87875	3.57827	92.3682	94.294	-96.7047	-108.43	-129.219	132.829	77.9757	36.2278	72.0941	-163.013	10.2634	123.925	-150.881	-15.2299	57.121	436.822	-341.949	15.6706	128.557	-322.067	18.5275	207.06	-18.9538	448.794	-374.722	44.673	-38.0197	-81.9199	-107.374	75.9532	10.2329	212.24	-207.755	42.2337
346	4	3923.37	4.91891	3.60217	91.8962	92.5346	-96.7047	-108.43	-129.219	132.829	77.9757	36.2278	72.0941	-163.013	10.2634	123.925	-150.881	-15.2299	56.4866	442.916	-348.216	30.6706	113.766	-321.458	18.3777	206.807	-18.5066	447.809	-374.054	44.7954	-37.6801	-85.801	-103.242	76.6138	10.9305	212.54	-207.755	42.2337
346	5	3955.05	4.86851	3.50325	91.6899	92.3309	-96.7815	-107.703	-129.832	133.257	77.4576	36.3131	72.0652	-163.109	10.3557	123.875	-150.85	-15.2059	53.7723	457.655	-357.512	22.156	115.517	-318.402	19.0057	207.682	-20.0111	446.967	-372.515	44.7823	-38.836	-85.1488	-103.236	77.4081	9.12981	212.658	-208.168	40.3219
346	6	3955.05	4.86851	3.50325	91.6899	92.3309	-96.7815	-107.703	-129.832	133.257	77.4576	36.3131	72.0652	-163.109	10.3557	123.875	-150.85	-15.2059	53.7723	457.655	-357.512	22.156	115.517	-318.402	19.0057	207.682	-20.0111	446.967	-372.515	44.7823	-38.836	-85.1488	-103.236	77.4081	9.12981	212.658	-208.168	40.3219
347	1	3711.08	4.8768	3.48882	91.2341	91.9039	-93.9203	-122.703	-116.771	128.771	83.8485	36.2967	72.0652	-163.109	10.3557	123.875	-150.85	-15.2059	53.802	457.323	-357.23	21.8133	115.907	-318.466	19.4601	207.72	-21.7164	448.676	-372.473	44.1144	-38.836	-85.1488	-103.236	77.4081	9.12981	212.658	-208.168	40.3219
347	2	4193.61	4.88519	3.54079	92.2117	93.1793	-97.4915	-103.958	-129.58	142.146	66.4494	37.7595	71.7116	-164.327	11.4819	123.319	-150.514	-14.8983	56.083	454.425	-356.054	17.8828	122.069	-319.18	22.5642	213.544	-28.6559	452.2	-373.92	44.4894	-38.4203	-88.4923	-99.9777	76.2675	11.077	213.431	-208.855	39.7226
347	3	4329.63	4.9015	3.54846	91.7966	93.4223	-97.4915	-103.958	-129.58	142.146	66.4494	37.7595	67.6835	-179.327	25.7485	118.189	-147.891	-11.192	56.3727	453.031	-354.926	15.8739	124.372	-319.453	22.1384	212.7	-27.5009	451.173	-373.425	44.582	-38.4203	-88.4923	-99.9777	76.2675	11.077	213.431	-208.855	39.7226
347	4	4420.78	4.94806	3.59704	91.8342	92.0921	-97.4915	-103.958	-129.58	142.146	66.4494	37.7595	67.6835	-179.327	25.7485	118.189	-147.891	-11.192	57.1406	451.951	-356.084	30.8739	112.227	-319.918	20.817	209.966	-23.1144	442.151	-367.325	45.8536	-38.3536	-95.8878	-91.6205	78.5655	11.4418	214.008	-208.855	39.7226
347	5	4500.58	4.96458	3.60604	91.5798	92.2749	-97.4915	-103.958	-129.58	142.146	66.4494	37.7595	67.6835	-179.327	25.7485	118.189	-147.891	-11.192	57.1406	451.951	-356.084	30.8739	112.227	-319.918	23.9413	216.797	-32.8948	457.151	-377.463	44.2563	-38.3536	-95.8878	-91.6205	78.5655	11.4418	214.008	-209.285	37.7656
347	6	4500.58	4.96458	3.60604	91.5798	92.2749	-97.4915	-103.958	-129.58	142.146	66.4494	37.7595	67.6835	-179.327	25.7485	118.189	-147.891	-11.192	57.1406	451.951	-356.084	30.8739	112.227	-319.918	23.9413	216.797	-32.8948	457.151	-377.463	44.2563	-38.3536	-95.8878	-91.6205	78.5655	11.4418	214.008	-209.285	37.7656
348	1	3808.11	4.9299	3.58419	91.9996	92.3646	-95.3237	-112.708	-123.251	137.301	73.4856	37.2062	72.7493	-166.046	10.8884	128.898	-155.548	-13.3027	57.1379	449.917	-354.245	28.9822	114.202	-320.366	24.048	215.582	-31.7294	456.124	-376.406	44.2481	-38.4121	-94.2041	-93.4316	77.5998	12.1146	213.949	-208.973	37.9888
348	2	3773.72	4.93887	3.61187	90.7883	91.6656	-95.7343	-110.507	-124.69	138.923	71.3461	37.4129	68.3223	-181.046	25.1067	121.844	-151.335	-9.79681	57.1379	449.917	-354.245	28.9822	114.202	-320.366	24.048	215.582	-31.7294	456.124	-376.406	44.2481	-38.8147	-87.6767	-99.8723	81.3231	8.45114	213.529	-208.973	37.9888
348	3	3672.63	4.91593	3.5851	91.3529	92.3046	-95.6161	-110.293	-125.208	137.927	72.6437	37.2429	73.8229	-169.948	12.1413	136.808	-162.777	-10.9581	57.1625	449.797	-354.164	28.9128	114.313	-320.396	24.3243	211.545	-27.826	452.468	-373.146	44.6844	-38.7369	-87.4121	-100.251	80.91	8.76912	213.486	-208.872	38.0728
348	4	3799.71	4.98427	3.70234	91.605	92.21	-95.6161	-110.293	-125.208	137.927	72.6437	37.2429	73.9533	-169.486	11.6944	136.964	-162.846	-11.0672	59.9933	434.797	-345.434	42.5722	108.657	-323.023	24.3243	211.545	-27.826	452.468	-373.146	44.6844	-38.6805	-94.2482	-92.5166	83.0706	8.92385	214.008	-208.872	38.0728
348	5	3708.84	4.96018	3.65963	90.5561	91.3874	-95.6161	-110.293	-125.208	137.927	72.6437	37.2429	73.9533	-169.486	11.6944	136.964	-162.846	-11.0672	56.8016	449.797	-354.961	42.528	103.057	-318.883	24.3342	211.564	-27.8535	452.51	-373.173	44.6793	-38.6805	-94.2482	-92.5166	83.0706	8.92385	214.008	-209.023	37.4448
348	6	3708.84	4.96018	3.65963	90.5561	91.3874	-95.6161	-110.293	-125.208	137.927	72.6437	37.2429	73.9533	-169.486	11.6944	136.964	-162.846	-11.0672	56.8016	449.797	-354.961	42.528	103.057	-318.883	24.3342	211.564	-27.8535	452.51	-373.173	44.6793	-38.6805	-94.2482	-92.5166	83.0706	8.92385	214.008	-209.023	37.4448
349	1	3538.17	4.95519	3.64487	91.526	91.9187	-93.0535	-124.452	-113.61	133.003	79.6093	36.9589	73.2625	-171.717	13.8646	135.881	-162.225	-10.5487	58.2019	438.88	-346.905	35.0333	113.073	-322.079	24.778	212.411	-29.1968	451.731	-371.872	44.6561	-39.8724	-94.1375	-91.8904	83.891	7.03157	214.137	-208.989	37.544
349	2	3884.6	4.97164	3.69332	92.3015	92.6284	-95.2154	-111.726	-122.267	141.015	68.9968	38.0547	68.8038	-185.402	27.2566	128.388	-157.709	-7.43428	61.851	430.25	-342.565	31.4864	120.879	-325.002	27.4751	215.987	-33.9626	453.705	-371.867	44.9196	-39.8129	-96.7756	-89.1996	82.7974	8.49599	214.899	-209.542	37.0668
349	3	3722.88	4.96514	3.67905	92.8737	93.1701	-95.2154	-111.726	-122.267	141.015	68.9968	38.0547	73.8098	-177.198	17.1757	143.388	-169.469	-8.10596	61.851	430.25	-342.565	31.4864	120.879	-325.002	26.7292	214.344	-31.7826	451.8	-370.928	45.1249	-39.4981	-97.9365	-88.3055	81.377	9.8807	214.933	-209.542	37.0668
349	4	3772.22	4.95448	3.67038	93.5736	93.1359	-95.2154	-111.726	-122.267	141.015	68.9968	38.0547	73.8098	-177.198	17.1757	143.388	-169.469	-8.10596	61.851	430.25	-342.565	31.4864	120.879	-325.002	24.9491	208.824	-23.996	436.8	-360.495	47.3863	-39.957	-102.745	-82.3877	83.341	9.43877	215.217	-209.542	37.0668
349	5	3790.4	4.97122	3.67908	93.2709	93.2264	-95.2154	-111.726	-122.267	141.015	68.9968	38.0547	73.8098	-177.198	17.1757	143.388	-169.469	-8.10596	61.851	430.25	-342.565	31.4864	120.879	-325.002	27.7132	216.349	-34.2129	451.8	-370.9	45.6626	-39.957	-102.745	-82.3877	83.341	9.43877	215.217	-210.029	35.1094
349	6	3790.4	4.97122	3.67908	93.2709	93.2264	-95.2154	-111.726	-122.267	141.015	68.9968	38.0547	73.8098	-177.198	17.1757	143.388	-169.469	-8.10596	61.851	430.25	-342.565	31.4864	120.879	-325.002	27.7132	216.349	-34.2129	451.8	-370.9	45.6626	-39.957	-102.745	-82.3877	83.341	9.43877	215.217	-210.029	35.1094
350	1	3642.22	4.95481	3.68692	93.046	94.9755	-94.9447	-112.396	-122.081	140.048	70.3102	37.9565	76.202	-170.888	10.6412	147.982	-172.44	-9.45817	64.9364	415.405	-332.364	26.5094	130.316	-328.879	29.261	216.802	-35.7524	451.427	-368.995	45.5656	-40.1149	-101.856	-83.2069	83.5602	9.04834	215.208	-209.958	35.1923
350	2	3629.72	4.95534	3.70737	92.1731	93.3978	-96.1632	-105.254	-126.843	145.044	63.761	38.6187	71.8293	-184.679	23.2189	140.162	-167.579	-5.98086	64.4119	421.947	-337.795	27.935	127.859	-327.581	30.2306	216.506	-36.1153	451.181	-367.932	45.5378	-39.8449	-94.6873	-90.6923	87.9114	5.56466	215.018	-210.146	34.9185
350	3	3546.42	4.95657	3.70389	92.8154	94.0505	-96.1632	-105.254	-126.843	145.044	63.761	38.6187	77.1257	-175.987	12.9869	155.162	-178.98	-7.22909	64.4119	421.947	-337.795	27.935	127.859	-327.581	29.7426	215.364	-34.631	449.912	-367.308	45.6918	-39.6444	-95.5403	-90.0189	86.9347	6.49852	215.041	-210.146	34.9185
350	4	3553.64	4.96996	3.70122	92.4929	92.2476	-96.1632	-105.254	-126.843	145.044	63.761	38.6187	77.1257	-175.987	12.9869	155.162	-178.98	-7.22909	61.2537	436.947	-348.982	37.5675	114.893	-324.03	29.7426	215.364	-34.631	449.911	-367.308	45.6918	-39.7561	-97.0406	-88.2153	87.4642	6.40553	215.131	-210.146	34.9185
350	5	3616.42	4.98564	3.70998	92.368	92.5525	-96.1632	-105.254	-126.843	145.044	63.761	38.6187	77.1257	-175.987	12.9869	155.162	-178.98	-7.22909	61.2537	436.947	-348.982	37.5675	114.893	-324.03	32.7529	222.181	-44.2908	464.911	-377.146	43.5116	-39.7561	-97.0406	-88.2153	87.4642	6.40553	215.131	-210.717	32.8201
350	6	3616.42	4.98564	3.70998	92.368	92.5525	-96.1632	-105.254	-126.843	145.044	63.761	38.6187	77.1257	-175.987	12.9869	155.162	-178.98	-7.22909	61.2537	436.947	-348.982	37.5675	114.893	-324.03	32.7529	222.181	-44.2908	464.911	-377.146	43.5116	-39.7561	-97.0406	-88.2153	87.4642	6.40553	215.131	-210.717	32.8201
351	1	3205.28	4.98091	3.70952	92.1247	92.0342	-95.5347	-107.717	-125.609	142.417	67.3611	38.2006	71.6111	-190.722	27.5121	144.406	-172.125	-3.64232	61.7902	433.613	-346.628	36.2283	117.16	-324.934	34.7287	222.356	-45.8381	464.616	-375.037	43.3579	-39.8394	-96.1841	-89.0652	87.6524	6.12938	215.149	-210.678	32.8761
351	2	3229.41	4.97621	3.74381	92.9039	93.662	-96.618	-101.702	-129.373	147.064	61.2087	38.8705	75.2472	-183.494	18.3847	152.23	-177.406	-4.77657	65.3044	421.694	-339.568	32.4587	125.531	-328.554	36.545	226.561	-50.5665	465.816	-374.86	43.4168	-39.9033	-97.4982	-87.6515	87.2348	6.59872	215.413	-210.871	32.6895
351	3	3157.01	4.98718	3.75355	93.6217	94.4492	-96.618	-101.702	-129.373	147.064	61.2087	38.8705	80.9776	-173.549	7.19301	167.23	-188.309	-6.74592	65.3044	421.694	-339.568	32.4587	125.531	-328.554	36.3482	226.063	-49.9363	465.263	-374.593	43.5076	-39.8138	-97.9222	-87.3084	86.7545	7.05203	215.424	-210.871	32.6895
351	4	3117.4	4.99842	3.75012	92.9751	92.8027	-96.618	-101.702	-129.373	147.064	61.2087	38.8705	80.9776	-173.549	7.19301	167.23	-188.309	-6.74592	62.1378	436.694	-350.344	40.6953	113.708	-324.671	36.3231	225.983	-49.8239	465.042	-374.443	43.549	-39.9301	-99.1587	-85.7978	87.3527	6.89235	215.505	-210.871	32.6895
351	5	3192.69	5.0147	3.7595	93.0413	93.3037	-96.618	-101.702	-129.373	147.064	61.2087	38.8705	80.9776	-173.549	7.19301	167.23	-188.309	-6.74592	62.1378	436.694	-350.344	40.6953	113.708	-324.671	39.2496	232.592	-59.1503	480.042	-384.05	40.9372	-39.9341	-99.16	-85.785	87.4649	6.8307	215.511	-211.457	30.4193
351	6	3192.69	5.0147	3.7595	93.0413	93.3037	-96.618	-101.702	-129.373	147.064	61.2087	38.8705	80.9776	-173.549	7.19301	167.23	-188.309	-6.74592	62.1378	436.694	-350.344	40.6953	113.708	-324.671	39.2496	232.592	-59.1503	480.042	-384.05	40.9372	-39.9341	-99.16	-85.785	87.4649	6.8307	215.511	-211.457	30.4193
352	1	3083.06	5.01288	3.75214	92.6885	92.8998	-94.1335	-115.345	-119.642	138.715	72.4783	37.7858	76.3306	-186.68	19.1272	157.769	-182.27	-3.02898	63.7435	426.691	-343.45	37.1389	120.185	-327.497	40.5368	231.279	-59.4104	478.383	-380.764	40.4032	-40.0474	-98.1825	-86.7504	87.6331	6.56174	215.569	-211.426	30.4692
352	2	2937.93	5.00444	3.74476	91.7198	91.9909	-94.7938	-111.379	-122.259	141.326	68.987	38.1905	80.7786	-178.652	9.44994	167.888	-189.092	-4.50093	61.5618	439.912	-352.663	39.919	113.675	-323.923	40.7616	231.475	-59.9714	477.118	-379.112	40.2681	-40.1302	-92.3199	-92.7175	91.1173	3.40145	215.222	-211.407	30.5105
352	3	2842.74	5.01373	3.74855	91.3964	91.48	-94.7938	-111.379	-122.259	141.326	68.987	38.1905	76.6596	-193.104	24.4499	164.977	-189.328	-1.80807	61.5618	439.912	-352.663	39.919	113.675	-323.923	40.5504	230.916	-59.2657	476.529	-378.843	40.3852	-40.0321	-92.7964	-92.3272	90.5841	3.89991	215.234	-211.407	30.5105
352	4	2879.6	5.00194	3.73881	91.8139	91.1648	-94.7938	-111.379	-122.259	141.326	68.987	38.1905	76.6596	-193.104	24.4499	164.977	-189.328	-1.80807	61.5823	439.801	-352.595	39.9393	113.701	-323.953	38.4425	225.345	-51.0276	461.529	-369.153	43.4758	-40.0975	-97.9129	-86.4471	92.7024	3.7958	215.618	-211.407	30.5105
352	5	2907.13	5.01849	3.74906	91.8669	91.6407	-94.7938	-111.379	-122.259	141.326	68.987	38.1905	76.6596	-193.104	24.4499	164.977	-189.328	-1.80807	61.5823	439.801	-352.595	39.9393	113.701	-323.953	41.2831	232.258	-60.7268	476.529	-378.744	40.7032	-40.0975	-97.9129	-86.4471	92.7024	3.7958	215.618	-212.067	28.2807
352	6	2907.13	5.01849	3.74906	91.8669	91.6407	-94.7938	-111.379	-122.259	141.326	68.987	38.1905	76.6596	-193.104	24.4499	164.977	-189.328	-1.80807	61.5823	439.801	-352.595	39.9393	113.701	-323.953	41.2831	232.258	-60.7268	476.529	-378.744	40.7032	-40.0975	-97.9129	-86.4471	92.7024	3.7958	215.618	-212.067	28.2807
353	1	2802.18	5.01447	3.75293	92.6948	92.5094	-94.2371	-114.462	-120.201	139.14	71.9475	37.8113	81.1944	-188.466	18.8384	179.791	-200.757	-3.30891	61.9353	437.482	-350.995	39.0382	115.289	-324.608	43.0158	231.941	-61.8274	476.916	-377.393	40.349	-40.083	-97.2592	-87.1429	92.8619	3.67392	215.668	-212.064	28.2895
353	2	2690.38	4.9819	3.78055	91.563	91.8133	-95.5732	-106.661	-125.185	144.531	64.7674	38.5849	80.9891	-184.855	12.864	171.837	-192.928	-2.238	62.6509	436.136	-350.202	37.4828	117.482	-324.836	43.5415	232.523	-62.5768	476.364	-376.435	40.2872	-39.855	-85.1579	-99.7439	99.4621	-2.03609	215.149	-212.37	28.5777
353	3	2776.73	4.99239	3.79318	90.963	91.1019	-95.5732	-106.661	-125.185	144.531	64.7674	38.5849	75.4553	-193.113	22.0817	156.837	-182.223	0.0415977	62.6509	436.136	-350.202	37.4828	117.482	-324.836	43.4599	232.296	-62.294	476.129	-376.327	40.3359	-39.8189	-85.3485	-99.5866	99.2602	-1.84896	215.153	-212.37	28.5777
353	4	2855.76	4.98224	3.78616	91.5704	90.9014	-95.5732	-106.661	-125.185	144.531	64.7674	38.5849	75.4553	-193.113	22.0817	156.837	-182.223	0.0415977	62.7887	435.428	-349.768	37.5566	117.689	-325.036	41.6393	226.935	-54.1716	461.129	-366.708	43.7691	-39.6428	-92.4415	-91.7458	100.941	-1.30625	215.725	-212.37	28.5777
353	5	2789.7	4.97762	3.78932	92.0379	91.3691	-95.5732	-106.661	-125.185	144.531	64.7674	38.5849	75.4553	-193.113	22.0817	156.837	-182.223	0.0415977	62.7887	435.428	-349.768	37.5566	117.689	-325.036	41.6393	226.935	-54.1715	461.129	-366.708	43.7691	-40.0669	-92.6368	-92.4571	85.9412	6.13941	214.028	-209.691	35.5378
353	6	2789.7	4.97762	3.78932	92.0379	91.3691	-95.5732	-106.661	-125.185	144.531	64.7674	38.5849	75.4553	-193.113	22.0817	156.837	-182.223	0.0415977	62.7887	435.428	-349.768	37.5566	117.689	-325.036	41.6393	226.935	-54.1715	461.129	-366.708	43.7691	-40.0669	-92.6368	-92.4571	85.9412	6.13941	214.028	-209.691	35.5378
354	1	2656.53	4.96411	3.79161	92.5192	92.9653	-94.1476	-115.227	-119.271	138.237	72.9681	37.7198	80.8699	-185.303	11.4885	170.192	-191.552	-0.805621	65.2399	420.67	-339.703	32.6566	127.074	-329.14	42.8334	228.151	-56.3543	462.116	-366.439	43.5748	-40.1928	-91.3036	-93.7894	86.7197	5.20933	214.036	-209.584	35.6846
354	2	2668.81	4.97376	3.79675	93.0199	92.41	-97.497	-96.6486	-130.718	151.53	55.0136	39.7064	80.9509	-185.204	11.3643	170.378	-191.711	-0.827397	64.8112	435.139	-351.593	36.2748	120.722	-325.926	43.7894	232.354	-60.3409	462.319	-365.971	43.6353	-40.0912	-94.6925	-90.3148	85.3696	6.77045	214.459	-209.869	35.3341
354	3	2908.08	5.02744	3.8495	93.9348	94.2851	-94.311	-103.427	-129.449	136.821	72.9948	36.0815	86.8928	-185.896	12.2821	191.779	-213.777	-3.28803	65.3067	431.771	-349.027	33.0659	125.149	-326.635	42.7349	227.063	-53.7963	463	-368.065	44.1939	-37.7028	-94.0565	-92.1293	81.5659	11.6845	212.631	-208.095	35.6072
354	4	2969.52	5.01296	3.83997	94.4362	94.078	-94.311	-103.427	-129.449	136.821	72.9948	36.0815	86.8928	-185.896	12.2821	191.779	-213.777	-3.28803	65.3067	431.771	-349.027	33.0659	125.149	-326.635	41.3123	220.626	-45.0461	448	-357.97	47.4741	-38.376	-100.007	-85.0652	84.9358	10.0126	213.1	-208.095	35.6072
354	5	2902.64	5.00202	3.81137	93.9768	93.1754	-94.311	-103.427	-129.449	136.821	72.9948	36.0815	86.8928	-185.896	12.2821	191.779	-213.777	-3.28803	62.5938	446.771	-358.603	33.6861	119.211	-322.354	41.4918	221.573	-46.1856	449.939	-359.402	47.1279	-38.376	-100.007	-85.0652	84.9358	10.0126	213.1	-208.236	34.9379
354	6	2902.64	5.00202	3.81137	93.9768	93.1754	-94.311	-103.427	-129.449	136.821	72.9948	36.0815	86.8928	-185.896	12.2821	191.779	-213.777	-3.28803	62.5938	446.771	-358.603	33.6861	119.211	-322.354	41.4918	221.573	-46.1856	449.939	-359.402	47.1279	-38.376	-100.007	-85.0652	84.9358	10.0126	213.1	-208.236	34.9379
355	1	2875.36	5.00719	3.81588	93.8833	93.5313	-93.0656	-111.408	-123.112	134.19	76.8491	36.0775	89.634	-174.248	-2.71785	187.389	-207.114	-2.9557	62.7476	442.318	-354.895	30.0458	123.966	-323.229	41.4918	221.573	-46.1856	449.939	-359.402	47.1279	-38.376	-100.007	-85.0652	84.9358	10.0126	213.1	-208.236	34.9379
355	2	3000.09	5.00569	3.84881	94.7848	94.608	-95.189	-99.7738	-130.787	141.203	67.2915	36.8534	88.0112	-184.546	5.54055	187.812	-208.662	-0.913089	67.3944	431.057	-349.557	27.1652	131.935	-326.795	45.0877	228.266	-54.4174	451.54	-357.927	47.0123	-38.4629	-103.848	-80.9775	83.3062	12.1525	214.431	-209.305	34.1447
355	3	3034.61	5.01044	3.84631	94.2413	93.9706	-95.189	-99.7738	-130.787	141.203	67.2915	36.8534	83.4217	-187.653	9.67225	172.812	-197.598	0.834058	67.3944	431.057	-349.557	27.1652	131.935	-326.795	44.8856	227.564	-53.598	450.736	-357.463	47.144	-38.3435	-104.559	-80.3869	82.6	12.8133	214.445	-209.305	34.1447
355	4	3054.99	4.99142	3.83493	94.7921	93.8669	-95.189	-99.7738	-130.787	141.203	67.2915	36.8534	83.4217	-187.653	9.67225	172.812	-197.598	0.834058	67.3944	431.057	-349.557	27.1652	131.935	-326.795	44.7602	220.375	-45.267	435.736	-346.143	50.2977	-39.8586	-109.324	-73.8583	86.7143	9.84575	214.746	-209.305	34.1447
355	5	2974.16	4.97982	3.80296	94.2468	93.0624	-95.189	-99.7738	-130.787	141.203	67.2915	36.8534	83.4217	-187.653	9.67225	172.812	-197.598	0.834058	64.8052	446.057	-359.047	26.2729	127.331	-322.527	44.7451	221.985	-46.9755	439.091	-348.948	49.7298	-39.8586	-109.324	-73.8583	86.7143	9.84575	214.746	-209.533	33.0889
355	6	2974.16	4.97982	3.80296	94.2468	93.0624	-95.189	-99.7738	-130.787	141.203	67.2915	36.8534	83.4217	-187.653	9.67225	172.812	-197.598	0.834058	64.8052	446.057	-359.047	26.2729	127.331	-322.527	44.7451	221.985	-46.9755	439.091	-348.948	49.7298	-39.8586	-109.324	-73.8583	86.7143	9.84575	214.746	-209.533	33.0889
356	1	2894.72	4.98566	3.81366	94.8321	93.8155	-94.667	-102.983	-128.353	139.874	69.1915	36.7812	88.4156	-184.591	3.9798	187.812	-208.477	0.49537	64.8201	444.241	-357.464	24.7714	129.243	-322.806	44.7451	221.985	-46.9755	439.091	-348.948	49.7298	-39.8586	-109.324	-73.8583	86.7143	9.84575	214.746	-209.533	33.0889
356	2	3058.88	4.98022	3.81925	95.6416	94.776	-95.8217	-96.8003	-132.405	143.082	64.5859	37.1366	92.8787	-174.565	-11.0747	189.041	-205.819	1.20204	67.1782	438.865	-354.978	23.33	133.049	-324.407	47.1533	226.352	-52.564	441.353	-348.965	49.5764	-39.9667	-110.997	-72.0199	85.9946	10.7215	215.33	-209.958	32.7499
356	3	3301.76	4.98344	3.8155	96.5668	95.2847	-95.8217	-96.8003	-132.405	143.082	64.5859	37.1366	100.529	-166.398	-25.1732	204.041	-214.179	2.09957	67.2651	438.369	-354.608	22.9185	133.583	-324.514	47.1376	226.284	-52.4877	441.274	-348.915	49.5884	-39.9599	-111.068	-71.9582	85.9272	10.7811	215.331	-209.958	32.7499
356	4	3396.59	5.01501	3.89175	97.1787	94.5137	-95.8217	-96.8003	-132.405	143.082	64.5859	37.1366	100.529	-166.398	-25.1732	204.041	-214.179	2.09957	69.6168	425.407	-348.612	37.9185	126.279	-329.163	47.6155	219.975	-45.8721	428.65	-338.494	51.9725	-42.151	-115.379	-65.043	93.8593	5.04902	215.629	-209.958	32.7499
356	5	3347.98	5.03196	3.898	96.8006	94.6213	-95.846	-96.4434	-132.699	143.211	64.4103	37.1687	100.584	-166.662	-25.0424	204.32	-214.407	2.19634	69.6101	425.445	-348.636	37.9231	126.262	-329.151	46.9653	226.172	-52.2675	443.122	-351.098	49.5408	-43.0758	-115.427	-64.2676	92.2345	5.66552	216	-210.543	30.5959
356	6	3347.98	5.03196	3.898	96.8006	94.6213	-95.846	-96.4434	-132.699	143.211	64.4103	37.1687	100.584	-166.662	-25.0424	204.32	-214.407	2.19634	69.6101	425.445	-348.636	37.9231	126.262	-329.151	46.9653	226.172	-52.2675	443.122	-351.098	49.5408	-43.0758	-115.427	-64.2676	92.2345	5.66552	216	-210.543	30.5959
357	1	2969.28	5.03095	3.87096	95.4215	93.1173	-94.0143	-107.389	-124.566	138.25	71.4587	36.8276	96.8453	-172.52	-18.1406	196.418	-209.719	3.03895	66.3282	440.445	-357.236	37.298	121.47	-324.202	46.9653	226.172	-52.2675	443.122	-351.098	49.5408	-43.0758	-115.427	-64.2676	92.2345	5.66552	216	-210.543	30.5959
357	2	3078.82	5.0182	3.91114	95.742	93.5031	-96.055	-96.5319	-131.205	145.349	61.6382	37.7258	92.1463	-185.395	-5.44104	189.669	-206.874	4.75229	70.7323	429.46	-352.385	35.7009	128.027	-327.951	50.0836	234.334	-61.3032	445.431	-350.911	49.5341	-43.4898	-118.186	-61.1335	90.8571	6.99995	216.57	-210.991	30.1484
357	3	3116.97	5.01236	3.95341	95.9027	94.6748	-96.3128	-97.7613	-130.086	146.711	60.608	37.4612	92.8751	-179.323	-13.3906	183.774	-200.413	5.68257	75.2326	404.441	-334.526	32.3217	138.743	-334.861	50.8095	234.952	-62.4311	445.548	-350.759	49.3486	-43.1869	-117.981	-62.0927	90.7481	6.96194	215.85	-210.135	30.5669
357	4	3077.69	5.03155	3.95597	96.1669	93.0534	-96.3561	-96.5291	-131.341	146.325	60.9811	37.4826	92.9333	-179.529	-13.2386	184.131	-200.723	5.7234	72.0976	419.703	-347.022	44.7181	124.778	-332.06	52.8125	232.447	-61.1399	438.205	-342.864	50.4645	-44.4802	-119.668	-58.6534	95.285	3.69745	215.771	-210.1	30.6252
357	5	3118.67	5.00194	3.9321	96.093	94.5	-96.3561	-96.5291	-131.341	146.325	60.9811	37.4826	92.9333	-179.529	-13.2386	184.131	-200.723	5.7234	74.9224	404.703	-336.841	34.5777	138.285	-336.683	52.3906	235.634	-64.353	445.848	-349.55	49.1404	-44.4802	-119.668	-58.6534	95.285	3.69745	215.771	-210.782	28.2991
357	6	3118.67	5.00194	3.9321	96.093	94.5	-96.3561	-96.5291	-131.341	146.325	60.9811	37.4826	92.9333	-179.529	-13.2386	184.131	-200.723	5.7234	74.9224	404.703	-336.841	34.5777	138.285	-336.683	52.3906	235.634	-64.353	445.848	-349.55	49.1404	-44.4802	-119.668	-58.6534	95.285	3.69745	215.771	-210.782	28.2991
358	1	2857.67	4.99581	3.90566	95.5995	93.7374	-93.8164	-111.529	-120.646	138.63	71.7524	36.7488	94.4507	-182.257	-14.88	187.538	-202.722	8.26839	73.5129	407.654	-337.238	30.7753	140.386	-335.007	52.3906	235.634	-64.353	445.848	-349.55	49.1404	-44.4802	-119.668	-58.6534	95.285	3.69745	215.771	-210.782	28.2991
358	2	2849.25	4.96233	3.93496	96.1074	93.2476	-95.5163	-102.005	-126.287	145.033	62.837	37.6513	92.8863	-193.729	-7.08734	188.751	-205.193	11.0946	75.1997	409.618	-340.426	32.4253	138.99	-334.875	54.2679	245.954	-73.8618	448.665	-351.214	49.3589	-44.8556	-121.517	-56.5001	94.1566	4.61772	215.941	-210.92	28.1105
358	3	2773.47	4.96732	3.94049	95.9606	93.027	-95.5163	-102.005	-126.287	145.033	62.837	37.6513	93.654	-182.184	-22.0873	175.088	-190.977	13.0804	75.1997	409.618	-340.426	32.4253	138.99	-334.875	54.195	245.193	-73.0909	447.761	-350.551	49.4964	-44.9015	-122.439	-55.6148	93.2659	5.32211	215.945	-210.92	28.1105
358	4	2776.94	4.94293	3.91593	96.2151	92.7563	-95.5058	-101.943	-126.696	143.753	64.4159	37.3905	94.2362	-181.858	-23.5141	175.166	-190.502	13.7	74.5908	412.906	-342.93	34.415	136.448	-334.146	57.2968	239.307	-68.9681	434.091	-337.051	51.9702	-45.8331	-123.54	-53.0074	98.709	1.76394	215.928	-210.896	28.1542
358	5	2737.99	4.91821	3.88657	95.756	93.3441	-95.5058	-101.943	-126.696	143.753	64.4159	37.3905	94.2362	-181.858	-23.5141	175.166	-190.502	13.7	76.9756	399.617	-332.483	21.0604	151.448	-336.939	56.249	242.63	-71.9396	442.971	-345.443	50.5364	-45.8331	-123.54	-53.0074	98.709	1.76394	215.928	-211.723	25.6169
358	6	2737.99	4.91821	3.88657	95.756	93.3441	-95.5058	-101.943	-126.696	143.753	64.4159	37.3905	94.2362	-181.858	-23.5141	175.166	-190.502	13.7	76.9756	399.617	-332.483	21.0604	151.448	-336.939	56.249	242.63	-71.9396	442.971	-345.443	50.5364	-45.8331	-123.54	-53.0074	98.709	1.76394	215.928	-211.723	25.6169
359	1	2567.39	4.91341	3.86092	95.2723	92.4614	-93.0099	-116.943	-116.074	136.891	74.2865	36.6656	94.905	-184.34	-25.2236	175.018	-189.747	16.4009	74.9366	404.728	-333.995	16.0409	154.108	-334.361	56.249	242.63	-71.9396	442.971	-345.443	50.5364	-45.8331	-123.54	-53.0074	98.709	1.76394	215.928	-211.723	25.6169
359	2	2385.8	4.85025	3.88116	95.4978	92.3193	-94.8182	-106.583	-122.189	143.761	64.7383	37.6056	94.6864	-188.327	-25.5053	172.203	-186.637	18.6436	76.8558	403.673	-334.576	17.3227	153.421	-334.745	57.3815	251.427	-79.6091	445.185	-347.11	50.7145	-46.3812	-125.846	-50.3325	96.7378	3.19673	215.976	-211.701	25.6582
359	3	2351.9	4.84388	3.88933	95.3569	92.0114	-94.8182	-106.583	-122.189	143.761	64.7383	37.6056	97.0395	-180.477	-40.5053	159.983	-171.899	22.6719	76.8558	403.673	-334.576	17.3227	153.421	-334.745	57.3803	251.363	-79.5488	445.108	-347.048	50.7254	-46.3897	-125.932	-50.2469	96.658	3.2577	215.976	-211.701	25.6582
359	4	2609.43	4.8762	3.88448	95.7769	91.4339	-94.7663	-106.105	-122.821	142.921	65.6233	37.6673	97.4485	-182.164	-40.024	160.296	-171.978	23.8492	76.3514	407.493	-339.03	25.824	145.554	-335.318	59.3362	246.463	-75.506	430.236	-333.066	53.2898	-46.6093	-126.565	-48.7557	101.993	0.589029	216.243	-211.702	25.6547
359	5	2531.94	4.87093	3.88778	96.2149	91.9072	-94.7663	-106.105	-122.821	142.921	65.6233	37.6673	97.4485	-182.164	-40.024	160.296	-171.978	23.8492	76.3514	407.493	-339.03	25.824	145.554	-335.318	59.3362	246.463	-75.506	430.236	-333.066	53.2898	-46.6849	-126.578	-50.0088	86.9926	8.49439	214.696	-209.237	32.6324
359	6	2531.94	4.87093	3.88778	96.2149	91.9072	-94.7663	-106.105	-122.821	142.921	65.6233	37.6673	97.4485	-182.164	-40.024	160.296	-171.978	23.8492	76.3514	407.493	-339.03	25.824	145.554	-335.318	59.3362	246.463	-75.506	430.236	-333.066	53.2898	-46.6849	-126.578	-50.0088	86.9926	8.49439	214.696	-209.237	32.6324
360	1	2384.95	4.88179	3.86457	95.8632	91.3926	-92.365	-121.105	-112.387	136.424	75.1583	36.8156	97.0467	-184.892	-37.9679	162.068	-174.301	24.4154	74.872	411.693	-340.666	23.1754	146.429	-333.523	59.6301	242.614	-72.6325	428.581	-330.753	52.9561	-46.6849	-126.578	-50.0088	86.9926	8.49439	214.696	-209.237	32.6324
360	2	2240.92	4.83852	3.87607	94.8279	90.2191	-93.8355	-112.941	-117.255	140.921	68.5858	37.3975	95.9201	-188.903	-32.619	165.577	-178.978	23.5704	75.7141	413.034	-342.606	24.3741	145.202	-333.473	59.4865	243.843	-73.5278	429.114	-331.388	52.9454	-44.8243	-115.09	-62.7841	95.7307	1.75433	214.269	-209.249	32.604
360	3	2427.37	4.82621	3.86885	95.2469	90.8219	-93.8355	-112.941	-117.255	140.921	68.5858	37.3975	93.8095	-193.519	-20.5741	178.065	-193.978	19.2956	75.5733	414.333	-343.253	22.9889	145.968	-332.942	59.5182	243.503	-73.2305	428.656	-330.971	52.9952	-44.831	-115.519	-62.3848	95.3384	2.07323	214.273	-209.249	32.604
360	4	2474.44	4.861	3.88466	94.4369	90.018	-93.8355	-112.941	-117.255	140.921	68.5858	37.3975	93.8095	-193.519	-20.5741	178.065	-193.978	19.2956	73.3386	428.862	-355.261	36.0511	130.968	-330.603	59.5183	243.503	-73.2305	428.656	-330.971	52.9953	-45.1682	-116.888	-60.4544	96.6199	1.4054	214.375	-209.249	32.604
360	5	2479.55	4.88165	3.89676	93.7851	89.9737	-93.8355	-112.941	-117.255	140.921	68.5858	37.3975	93.8095	-193.519	-20.5741	178.065	-193.978	19.2956	73.3386	428.862	-355.261	36.0511	130.968	-330.603	56.9615	248.706	-77.3187	443.552	-345.971	50.814	-45.1682	-116.888	-60.4544	96.6199	1.4054	214.375	-209.924	30.5932
360	6	2479.55	4.88165	3.89676	93.7851	89.9737	-93.8355	-112.941	-117.255	140.921	68.5858	37.3975	93.8095	-193.519	-20.5741	178.065	-193.978	19.2956	73.3386	428.862	-355.261	36.0511	130.968	-330.603	56.9615	248.706	-77.3187	443.552	-345.971	50.814	-45.1682	-116.888	-60.4544	96.6199	1.4054	214.375	-209.924	30.5932
361	1	2304.4	4.64101	3.77812	92.6176	86.6903	-92.8941	-110.87	-120.282	135.123	74.0715	38.0412	93.9649	-193.533	-21.5319	177.204	-192.964	19.9282	59.1098	448.088	-372.668	46.048	113.671	-314.622	44.2001	260.329	-78.266	440.749	-347.693	55.8122	-52.4905	-115.562	-50.3975	101.648	-10.207	211.668	-209.829	30.3652
361	2	2293.39	4.5762	3.80301	90.9298	85.1659	-94.1119	-104.991	-123.587	138.913	68.6823	38.4339	94.0244	-195.695	-24.1574	172.84	-188.415	22.6116	60.2136	446.584	-372.308	45.8364	114.566	-315.088	44.4542	264.253	-81.5649	442.604	-349.54	55.906	-49.9916	-103.571	-64.0472	112.819	-18.8354	211.857	-210.283	30.4517
361	3	2207.9	4.59558	3.80244	93.9515	89.2603	-101.265	-95.2942	-121.214	171.988	35.0306	28.8837	106.684	-178.419	-46.7504	152.082	-165.844	40.0155	53.0301	445.153	-365.084	24.0271	137.084	-311.393	46.2546	257.734	-78.6734	441.521	-346.531	55.8143	-50.9118	-113.696	-53.9679	103.252	-11.977	214.858	-213.79	32.6936
361	4	2184.59	4.68304	3.87872	94.211	88.8949	-101.265	-95.2942	-121.214	171.988	35.0306	28.8837	106.684	-178.419	-46.7504	152.082	-165.844	40.0155	55.5849	436.771	-362.133	39.0271	128.1	-316.473	46.2546	257.734	-78.6734	441.521	-346.531	55.8143	-49.9676	-116.143	-53.1006	102.68	-9.17647	215.976	-213.79	32.6936
361	5	2083.08	4.67902	3.88074	94.5226	89.2245	-101.265	-95.2942	-121.214	171.988	35.0306	28.8837	106.684	-178.419	-46.7504	152.082	-165.844	40.0155	55.5849	436.771	-362.133	39.0271	128.1	-316.473	46.2546	257.734	-78.6734	441.521	-346.531	55.8143	-51.2857	-115.789	-53.718	87.6803	-2.32726	213.251	-210.274	39.3406
361	6	2083.08	4.67902	3.88074	94.5226	89.2245	-101.265	-95.2942	-121.214	171.988	35.0306	28.8837	106.684	-178.419	-46.7504	152.082	-165.844	40.0155	55.5849	436.771	-362.133	39.0271	128.1	-316.473	46.2546	257.734	-78.6734	441.521	-346.531	55.8143	-51.2857	-115.789	-53.718	87.6803	-2.32726	213.251	-210.274	39.3406
362	1	1811.39	4.67786	3.85917	93.968	88.2522	-100.609	-101.1	-118.952	163.963	45.1504	27.8579	105.649	-179.499	-44.0649	154.686	-169.4	38.8621	52.9693	451.771	-370.364	38.0229	123.302	-311.13	46.2546	257.734	-78.6734	441.521	-346.531	55.8143	-51.2857	-115.789	-53.718	87.6803	-2.32726	213.251	-210.274	39.3406
362	2	1854.89	4.62008	3.89331	94.3875	88.6785	-101.532	-93.3819	-122.022	172.715	33.5554	29.709	104.797	-186.14	-40.8101	154.445	-170.462	40.2072	55.7814	442.653	-366.043	36.829	128.443	-314.227	46.472	270.738	-89.1869	447.215	-352.847	56.5194	-51.3991	-116.484	-52.9568	87.0552	-1.85913	213.299	-210.291	39.4076
362	3	1977.07	4.59966	3.86493	94.8892	89.6042	-101.512	-93.6178	-121.82	172.547	33.7599	29.6892	102.5	-188.197	-31.4313	166.569	-185.406	36.2773	56.2647	440.626	-364.634	34.206	131.366	-314.826	46.5688	270.603	-89.2695	446.499	-352.359	56.7738	-51.1547	-117.855	-51.9419	86.9198	-1.82805	213.292	-210.278	39.4713
362	4	1828.17	4.59104	3.8732	94.8635	89.3993	-101.512	-93.6178	-121.82	172.547	33.7599	29.6892	105.273	-180.406	-46.4313	155.171	-171.306	40.2322	56.3164	440.301	-364.457	34.3968	131.334	-314.955	46.5688	270.603	-89.2695	446.499	-352.359	56.7738	-51.1153	-117.907	-51.9421	86.9366	-1.76562	213.324	-210.278	39.4713
362	5	1864.55	4.57489	3.87199	95.4256	89.4213	-101.512	-93.6178	-121.82	172.547	33.7599	29.6892	105.273	-180.406	-46.4313	155.171	-171.306	40.2322	56.3164	440.301	-364.457	34.3968	131.334	-314.955	48.3688	264.691	-84.3271	431.499	-338.459	59.7981	-51.2647	-117.841	-52.2608	82.2999	0.380235	212.861	-208.632	44.0149
362	6	1864.55	4.57489	3.87199	95.4256	89.4213	-101.512	-93.6178	-121.82	172.547	33.7599	29.6892	105.273	-180.406	-46.4313	155.171	-171.306	40.2322	56.3164	440.301	-364.457	34.3968	131.334	-314.955	48.3688	264.691	-84.3271	431.499	-338.459	59.7981	-51.2647	-117.841	-52.2608	82.2999	0.380235	212.861	-208.632	44.0149
363	1	1824.53	4.59926	3.85436	94.8383	88.953	-100.571	-101.993	-118.707	160.683	48.7599	28.0382	104.043	-182.187	-42.4559	158.727	-175.989	38.7479	54.7695	447.078	-367.748	33.0747	129.891	-312.357	48.6525	259.756	-80.1506	430.299	-336.944	59.6738	-51.2647	-117.841	-52.2608	82.2999	0.380235	212.861	-208.632	44.0149
363	2	1919.94	4.55325	3.88832	95.5311	89.5914	-101.528	-94.9886	-121.448	168.235	38.5774	29.6091	102.378	-187.493	-35.5856	162.419	-181.351	37.4804	56.5367	437.948	-362.233	31.7859	134.433	-314.943	48.2958	272.296	-90.1188	435.777	-343.469	60.2977	-51.4175	-118.81	-51.1952	81.5323	0.981824	212.906	-208.628	44.0284
363	3	2136.49	4.53884	3.88517	95.8837	90.1015	-101.528	-94.9886	-121.448	168.235	38.5774	29.6091	99.4828	-194.388	-21.0068	174.514	-196.351	33.3115	56.7457	436.758	-361.355	30.6538	135.796	-315.215	48.362	271.983	-89.8687	435.461	-343.166	60.3472	-51.3889	-119.123	-50.9427	81.2246	1.26583	212.916	-208.628	44.0284
363	4	2201.77	4.57845	3.94431	96.4185	90.552	-101.528	-94.9886	-121.448	168.235	38.5774	29.6091	99.4828	-194.388	-21.0068	174.514	-196.351	33.3115	59.4242	421.758	-353.308	38.3732	135.04	-321.439	48.362	271.983	-89.8687	435.461	-343.166	60.3472	-50.2206	-120.395	-51.2503	80.7388	3.58666	213.671	-208.628	44.0284
363	5	2282.74	4.59822	3.95387	95.9767	90.6435	-101.528	-94.9886	-121.448	168.235	38.5774	29.6091	99.4828	-194.388	-21.0068	174.514	-196.351	33.3115	59.4263	421.742	-353.297	38.368	135.05	-321.444	45.1555	278.219	-94.1238	450.186	-358.166	57.3471	-50.2206	-120.395	-51.2503	80.7388	3.58666	213.671	-209.375	41.7206
363	6	2282.74	4.59822	3.95387	95.9767	90.6435	-101.528	-94.9886	-121.448	168.235	38.5774	29.6091	99.4828	-194.388	-21.0068	174.514	-196.351	33.3115	59.4263	421.742	-353.297	38.368	135.05	-321.444	45.1555	278.219	-94.1238	450.186	-358.166	57.3471	-50.2206	-120.395	-51.2503	80.7388	3.58666	213.671	-209.375	41.7206
364	1	1865.06	4.63097	3.95444	95.6604	90.271	-100.262	-102.401	-118.816	156.424	53.4544	28.5146	101.327	-185.082	-36.041	163.232	-183.266	35.971	59.5902	414.846	-348.123	36.2439	139.282	-323.199	46.135	274.177	-91.46	449.627	-356.596	57.3129	-50.3256	-119.747	-51.8376	81.4895	2.70315	213.697	-209.363	41.7506
364	2	1984.04	4.57846	3.9677	93.4344	88.3449	-100.805	-98.8433	-120.266	159.801	48.7797	29.1958	99.1786	-193.888	-27.0635	167.78	-190.396	35.6044	60.0157	421.55	-353.626	36.8166	136.949	-321.411	45.755	281.526	-97.2075	452.205	-359.792	57.4675	-49.1306	-105.863	-66.4331	92.5659	-6.82087	213.003	-209.387	41.7973
364	3	2217.73	4.57128	3.9743	93.7193	88.7534	-100.805	-98.8433	-120.266	159.801	48.7797	29.1958	96.69	-202.923	-12.0635	179.192	-204.101	32.6054	60.0451	421.573	-353.593	36.466	137.22	-321.368	45.7689	281.416	-97.1136	452.1	-359.702	57.4856	-49.1177	-105.965	-66.355	92.4581	-6.72035	213.007	-209.387	41.7973
364	4	2299.03	4.59047	3.97148	93.5717	88.1107	-101.126	-98.0151	-120.933	159.784	48.7031	29.0517	96.6919	-202.907	-12.085	179.174	-204.082	32.6074	58.4174	436.48	-363.479	40.6795	128.697	-317.221	46.13	281.271	-97.2801	450.733	-358.235	57.9251	-48.5889	-108.486	-64.5887	91.4294	-4.80633	213.694	-209.382	41.8581
364	5	2229.16	4.58867	3.9761	94.0102	88.5872	-101.126	-98.0151	-120.933	159.784	48.7031	29.0517	96.6919	-202.907	-12.085	179.174	-204.082	32.6074	58.4174	436.48	-363.479	40.6795	128.697	-317.221	46.1304	281.269	-97.2783	450.728	-358.23	57.9263	-49.1141	-108.337	-65.782	76.4294	2.02575	211.719	-206.255	49.334
364	6	2229.16	4.58867	3.9761	94.0102	88.5872	-101.126	-98.0151	-120.933	159.784	48.7031	29.0517	96.6919	-202.907	-12.085	179.174	-204.082	32.6074	58.4174	436.48	-363.479	40.6795	128.697	-317.221	46.1304	281.269	-97.2783	450.728	-358.23	57.9263	-49.1141	-108.337	-65.782	76.4294	2.02575	211.719	-206.255	49.334
365	1	1984.72	4.60423	3.96224	93.0988	87.4306	-99.6688	-105.984	-117.029	152.834	58.1407	28.392	97.4051	-196.184	-21.8713	171.06	-195.262	33.8014	56.0557	451.48	-371.637	39.3251	124.124	-311.793	46.7872	276.103	-93.1448	449.968	-356.876	57.9022	-49.1141	-108.337	-65.782	76.4294	2.02575	211.719	-206.255	49.334
365	2	2114.74	4.57341	3.9784	93.8216	88.1052	-100.987	-98.7285	-119.863	159.242	48.9994	29.7117	96.9431	-200.39	-19.1367	172.854	-197.332	34.3303	59.2617	441.774	-367.479	39.2158	128.323	-315.224	46.3148	285.572	-101.172	452.739	-360.012	57.9471	-49.1758	-110.112	-63.9531	75.5599	2.88389	211.896	-206.341	49.209
365	3	2282.38	4.54204	3.96996	93.9565	88.1684	-100.743	-99.9302	-119.605	156.755	51.9216	29.6333	95.356	-206.671	-9.69692	184.156	-210.021	32.6654	59.811	439.128	-366.904	41.2314	127.842	-316.956	45.9884	287.889	-103.196	453.351	-360.867	57.9269	-49.2711	-109.134	-64.9715	77.0103	0.941362	211.486	-206.003	49.6929
365	4	2258.77	4.54907	4.00824	94.5377	89.0019	-100.743	-99.9302	-119.605	156.755	51.9216	29.6333	95.356	-206.671	-9.69692	184.156	-210.021	32.6654	61.5268	424.128	-358.306	44.2566	131.197	-322.365	45.9884	287.889	-103.196	453.351	-360.867	57.9269	-48.8376	-110.416	-64.1685	76.4663	2.23575	211.767	-206.003	49.6929
365	5	2367.26	4.56093	4.00341	93.9674	88.7527	-100.743	-99.9302	-119.605	156.755	51.9216	29.6333	95.356	-206.671	-9.69692	184.156	-210.021	32.6654	61.5268	424.128	-358.306	44.2566	131.197	-322.365	44.9576	291.988	-106.744	463.374	-369.757	55.741	-49.3174	-110.255	-62.4757	91.4663	-5.07504	213.083	-209.441	40.114
365	6	2367.26	4.56093	4.00341	93.9674	88.7527	-100.743	-99.9302	-119.605	156.755	51.9216	29.6333	95.356	-206.671	-9.69692	184.156	-210.021	32.6654	61.5268	424.128	-358.306	44.2566	131.197	-322.365	44.9576	291.988	-106.744	463.374	-369.757	55.741	-49.3174	-110.255	-62.4757	91.4663	-5.07504	213.083	-209.441	40.114
366	1	2045.64	4.53376	4.0063	93.8551	88.5731	-98.0787	-113.728	-112.69	145.962	66.9216	28.6378	95.8139	-199.339	-21.3785	174.537	-199.891	34.2271	60.9209	412.62	-349.28	39.52	139.635	-325.361	44.9576	291.988	-106.744	463.374	-369.757	55.741	-49.3174	-110.255	-62.4757	91.4663	-5.07504	213.083	-209.441	40.114
366	2	2159.93	4.50436	4.00561	94.1167	88.2685	-98.832	-109.959	-114.183	149.03	62.5403	29.0676	95.9529	-200.319	-22.6736	172.826	-198.009	35.1238	60.1242	420.79	-354.634	40.6107	135.363	-323.005	43.2607	306.448	-117.885	466.564	-374.6	55.6316	-49.3372	-110.414	-62.3043	91.3596	-4.99333	213.092	-209.447	40.1304
366	3	1943.62	4.49799	4.02032	94.0045	88.0703	-98.832	-109.959	-114.183	149.03	62.5403	29.0676	97.9297	-190.177	-37.6736	160.824	-184.34	37.5026	60.1242	420.79	-354.634	40.6107	135.363	-323.005	43.2737	306.368	-117.818	466.514	-374.555	55.6434	-49.3312	-110.473	-62.2574	91.2978	-4.93607	213.094	-209.447	40.1304
366	4	1862.73	4.48981	4.03107	94.0324	87.9152	-98.832	-109.959	-114.183	149.03	62.5403	29.0676	101.018	-182.533	-52.6736	149.007	-169.818	41.564	60.1242	420.79	-354.634	40.6107	135.363	-323.005	43.2737	306.368	-117.818	466.514	-374.555	55.6434	-49.2916	-110.683	-62.0945	91.2067	-4.74138	213.137	-209.447	40.1304
366	5	1947.7	4.4908	4.01281	93.9354	87.2928	-98.8216	-110.475	-114.092	146.914	64.9638	28.7939	100.862	-183.198	-51.6232	149.944	-170.895	41.3746	60.0471	421.504	-355.087	40.5328	135.194	-322.785	43.8179	302.485	-114.121	453.117	-363.434	58.6918	-49.3234	-109.291	-63.8243	88.6828	-4.36567	212.63	-207.713	44.3724
366	6	1947.7	4.4908	4.01281	93.9354	87.2928	-98.8216	-110.475	-114.092	146.914	64.9638	28.7939	100.862	-183.198	-51.6232	149.944	-170.895	41.3746	60.0471	421.504	-355.087	40.5328	135.194	-322.785	43.8179	302.485	-114.121	453.117	-363.434	58.6918	-49.3234	-109.291	-63.8243	88.6828	-4.36567	212.63	-207.713	44.3724
367	1	1833.56	4.47094	4.00449	94.0669	87.2048	-95.7631	-125.475	-105.606	138.735	76.678	28.8645	99.0579	-187.524	-46.1004	156.223	-178.681	40.0774	58.4953	415.571	-348.654	33.5075	143.477	-323.354	43.8179	302.485	-114.121	453.117	-363.434	58.6918	-49.3234	-109.291	-63.8243	88.6828	-4.36567	212.63	-207.713	44.3724
367	2	1879.93	4.39812	4.03135	92.3495	85.6682	-96.9407	-118.838	-108.938	143.591	69.887	29.5374	96.5375	-195.684	-35.6655	162.971	-187.909	38.0045	59.1783	421.671	-353.796	34.1901	141.083	-321.663	42.3097	310.897	-120.379	454.009	-365.641	58.481	-49.3422	-96.279	-76.6241	98.2438	-13.3503	212.071	-208.07	44.6006
367	3	2115.99	4.38649	4.02764	92.6963	86.1744	-97.0177	-118.06	-109.878	142.712	70.7496	29.4809	93.837	-204.053	-20.7125	175.651	-202.909	34.5688	59.2383	421.952	-353.81	33.1209	141.826	-321.433	42.4135	310.427	-120	453.794	-365.422	58.5494	-49.2946	-96.5974	-76.385	97.9209	-13.0396	212.087	-208.07	44.6006
367	4	2335.23	4.39717	4.04924	93.0583	86.6013	-97.0177	-118.06	-109.878	142.712	70.7496	29.4809	92.1986	-214.911	-5.7125	188.012	-216.56	32.6754	59.0282	424.198	-355.301	33.6295	140.632	-320.801	42.3304	310.786	-120.272	453.506	-365.234	58.6003	-49.2467	-96.9341	-76.1058	97.6694	-12.719	212.133	-208.07	44.6006
367	5	2376.69	4.39058	4.05178	93.2383	86.2353	-97.0177	-118.06	-109.878	142.712	70.7496	29.4809	92.1986	-214.911	-5.7125	188.012	-216.56	32.6754	59.0282	424.198	-355.301	33.6295	140.632	-320.801	43.2799	304.674	-114.363	438.506	-352.575	62.0596	-49.6119	-96.8107	-76.4526	92.9842	-10.7887	211.272	-205.765	49.1518
367	6	2376.69	4.39058	4.05178	93.2383	86.2353	-97.0177	-118.06	-109.878	142.712	70.7496	29.4809	92.1986	-214.911	-5.7125	188.012	-216.56	32.6754	59.0282	424.198	-355.301	33.6295	140.632	-320.801	43.2799	304.674	-114.363	438.506	-352.575	62.0596	-49.6119	-96.8107	-76.4526	92.9842	-10.7887	211.272	-205.765	49.1518
368	1	1875.42	4.38625	4.04762	93.0422	85.742	-94.0954	-133.06	-100.881	136.087	80.2112	29.9854	92.7052	-208.673	-16.458	180.553	-208.602	34.1413	56.5683	424.424	-351.937	24.5382	148.381	-318.687	43.2799	304.674	-114.363	438.506	-352.575	62.0596	-49.6119	-96.8107	-76.4526	92.9842	-10.7887	211.272	-205.765	49.1518
368	2	2186.58	4.39272	4.02327	92.7738	85.121	-94.4201	-131.65	-101.421	137.073	78.8215	29.9895	92.7595	-209.203	-17.0201	179.798	-207.762	34.5331	55.8708	439.424	-362.399	26.0496	141.912	-314.263	41.1489	314.315	-121.429	438.749	-354.62	61.6355	-49.6119	-96.8107	-76.4526	92.9842	-10.7887	211.272	-205.765	49.1518
368	3	2037.78	4.39021	4.03965	92.5776	84.8752	-94.4201	-131.65	-101.421	137.073	78.8215	29.9895	94.0909	-197.854	-32.0201	166.877	-193.95	36.3365	55.8708	439.424	-362.399	26.0496	141.912	-314.263	41.32	313.688	-120.942	438.547	-354.376	61.7296	-49.5424	-97.2031	-76.1652	92.6066	-10.4111	211.292	-205.765	49.1518
368	4	1961.03	4.38658	4.06081	93.3217	85.3881	-94.4201	-131.65	-101.421	137.073	78.8215	29.9895	94.0909	-197.854	-32.0201	166.877	-193.95	36.3365	57.7064	424.424	-353.3	25.2774	148.394	-319.155	41.32	313.688	-120.942	438.547	-354.376	61.7296	-49.1913	-98.9468	-74.8191	90.8229	-8.28931	211.435	-205.765	49.1518
368	5	2014.94	4.37735	4.06625	93.6369	85.3032	-94.4201	-131.65	-101.421	137.073	78.8215	29.9895	94.0909	-197.854	-32.0201	166.877	-193.95	36.3365	57.7064	424.424	-353.3	25.2774	148.394	-319.155	44.3543	305.095	-113.972	423.547	-340.345	65.9295	-49.3503	-98.904	-75.2966	86.0288	-6.23683	210.623	-203.337	54.2128
368	6	2014.94	4.37735	4.06625	93.6369	85.3032	-94.4201	-131.65	-101.421	137.073	78.8215	29.9895	94.0909	-197.854	-32.0201	166.877	-193.95	36.3365	57.7064	424.424	-353.3	25.2774	148.394	-319.155	44.3543	305.095	-113.972	423.547	-340.345	65.9295	-49.3503	-98.904	-75.2966	86.0288	-6.23683	210.623	-203.337	54.2128
369	1	2168.38	4.38996	4.03017	93.479	85.183	-93.2694	-136.727	-98.1545	133.186	83.3383	30.9912	92.7584	-205.949	-22.1842	176.734	-204.873	35.1749	54.4705	439.279	-360.041	18.6171	148.806	-312.753	45.0459	306.387	-116.246	424.827	-340.676	65.8274	-49.831	-98.9401	-75.2084	88.2895	-8.95626	211.021	-203.311	54.2691
369	2	2167.43	4.3534	4.06084	94.563	85.3438	-94.2929	-131.554	-100.615	136.74	78.4343	31.3033	92.7467	-207.831	-22.1511	176.351	-204.54	35.7499	57.9845	423.198	-351.182	17.632	155.754	-317.642	42.0846	318.354	-124.902	425.096	-343.44	65.3034	-49.8258	-100.392	-73.8117	87.287	-8.04949	211.125	-203.299	54.2977
369	3	2026.05	4.34921	4.07812	94.3932	85.1104	-94.2929	-131.554	-100.615	136.74	78.4343	31.3033	94.391	-197.048	-37.1511	163.675	-190.717	37.8862	57.9845	423.198	-351.182	17.632	155.754	-317.642	42.2674	317.787	-124.482	424.969	-343.242	65.39	-49.7856	-100.607	-73.6543	87.0945	-7.85122	211.135	-203.299	54.2977
369	4	2143.53	4.34588	4.0883	94.8158	85.6594	-94.2929	-131.554	-100.615	136.74	78.4343	31.3033	91.8433	-206.003	-22.1511	176.179	-205.28	34.7835	57.9845	423.198	-351.182	17.632	155.754	-317.642	42.2674	317.787	-124.482	424.969	-343.242	65.39	-49.5545	-101.704	-72.8259	85.9755	-6.62649	211.197	-203.299	54.2977
369	5	2140.05	4.31466	4.04023	95.746	86.3666	-94.2166	-131.086	-101.482	134.245	81.2643	31.1524	91.9015	-205.745	-22.536	175.899	-204.96	34.8501	58.766	412.796	-341.472	3.39347	170.701	-317.818	40.8046	322.679	-128.531	429.881	-348.198	63.9547	-49.5621	-100.467	-74.0793	87.1283	-7.71117	211.227	-204.004	52.8552
369	6	2140.05	4.31466	4.04023	95.746	86.3666	-94.2166	-131.086	-101.482	134.245	81.2643	31.1524	91.9015	-205.745	-22.536	175.899	-204.96	34.8501	58.766	412.796	-341.472	3.39347	170.701	-317.818	40.8046	322.679	-128.531	429.881	-348.198	63.9547	-49.5621	-100.467	-74.0793	87.1283	-7.71117	211.227	-204.004	52.8552
370	1	1955.24	4.29638	4.02914	95.4383	85.8351	-92.8115	-139.365	-96.1682	132.753	83.6984	31.6294	94.3147	-198.971	-37.536	168.037	-195.302	38.3637	58.766	412.796	-341.472	3.39347	170.701	-317.818	40.8046	322.679	-128.531	429.881	-348.198	63.9547	-49.5621	-100.467	-74.0793	87.1283	-7.71117	211.227	-204.004	52.8552
370	2	2178.19	4.29752	4.03422	95.7814	85.1155	-93.1274	-138.241	-96.4943	133.588	82.5395	31.5412	96.7035	-190.777	-52.536	155.219	-180.705	41.8949	59.6822	416.147	-345.924	8.31765	165.669	-318.261	36.6409	337.41	-139.239	426.801	-348.28	62.7601	-49.5621	-100.467	-74.0793	87.1283	-7.71117	211.227	-204.004	52.8552
370	3	2143.08	4.27707	4.03085	95.9458	85.5939	-93.1274	-138.241	-96.4943	133.588	82.5395	31.5412	93.9995	-196.364	-40.1107	168.068	-195.705	38.1507	59.6822	416.147	-345.924	8.31765	165.669	-318.261	37.3002	335.358	-137.7	427.218	-348.379	63.0588	-49.4354	-101.159	-73.5716	86.5103	-7.0742	211.26	-204.004	52.8552
370	4	2395.22	4.30938	4.01344	95.9308	85.3418	-93.1274	-138.241	-96.4943	133.588	82.5395	31.5412	93.0435	-201.956	-32.2842	173.994	-202.468	37.2052	57.9583	431.147	-356.504	11.1741	158.495	-314.844	35.7061	341.066	-142.3	425.05	-347.087	62.5628	-48.8657	-102.437	-72.8855	84.7686	-4.85416	211.393	-204.004	52.8552
370	5	2272.42	4.28725	4.00026	97.1994	86.1216	-93.1274	-138.241	-96.4943	133.588	82.5395	31.5412	93.0435	-201.956	-32.2842	173.994	-202.468	37.2052	58.1682	422.41	-347.57	-3.54297	173.495	-314.148	33.6766	346.38	-146.256	426.014	-348.744	61.1429	-48.8657	-102.437	-72.8855	84.7686	-4.85416	211.393	-204.526	51.6939
370	6	2272.42	4.28725	4.00026	97.1994	86.1216	-93.1274	-138.241	-96.4943	133.588	82.5395	31.5412	93.0435	-201.956	-32.2842	173.994	-202.468	37.2052	58.1682	422.41	-347.57	-3.54297	173.495	-314.148	33.6766	346.38	-146.256	426.014	-348.744	61.1429	-48.8657	-102.437	-72.8855	84.7686	-4.85416	211.393	-204.526	51.6939
371	1	2072.25	4.25236	3.96847	96.8231	85.5971	-91.155	-149.703	-89.254	132.871	83.8091	33.0357	96.0418	-199.575	-46.6972	170.211	-196.661	42.4281	58.2076	421.956	-347.198	-3.79465	173.841	-314.207	34.2644	342.057	-143.022	426.75	-348.647	61.2644	-49.0672	-104.09	-71.0527	84.0012	-4.26453	211.448	-204.546	51.6569
371	2	2114.09	4.25294	3.96989	97.4399	85.5223	-91.3042	-149.217	-89.3736	133.262	83.2943	32.9611	96.3318	-198.821	-48.7617	168.059	-194.308	43.0789	59.2047	420.143	-347.057	-1.67667	172.679	-315.323	29.6449	357.057	-154.099	419.525	-344.598	59.5771	-49.0672	-104.09	-71.0527	84.0012	-4.26453	211.448	-204.546	51.6569
371	3	2088.08	4.24024	3.97917	97.5186	85.4271	-91.3042	-149.217	-89.3736	133.262	83.2943	32.9611	98.8113	-190.079	-63.7617	155.418	-180.244	46.8881	59.2047	420.143	-347.057	-1.67667	172.679	-315.323	29.6471	357.05	-154.094	419.53	-344.601	59.5781	-48.9723	-104.612	-70.6662	83.5446	-3.79164	211.472	-204.546	51.6569
371	4	2045.81	4.23848	3.98486	97.6747	85.8758	-91.3042	-149.217	-89.3736	133.262	83.2943	32.9611	98.8113	-190.079	-63.7617	155.418	-180.244	46.8881	59.2364	420.009	-347.01	-1.54523	172.616	-315.401	25.2582	372.05	-165.629	408.727	-336.597	57.8948	-48.5506	-105.837	-69.8335	82.4044	-2.2203	211.607	-204.546	51.6569
371	5	2010.51	4.24712	3.97951	97.1971	85.3195	-91.3296	-147.839	-90.418	134.082	82.2785	33.3235	98.8458	-190.004	-63.9179	155.277	-180.087	46.9374	59.2268	420.243	-347.263	-1.15604	172.202	-315.432	28.8147	357.23	-154.02	423.27	-348.656	59.2942	-50.6502	-104.634	-69.7452	84.0327	-5.38278	211.558	-204.708	51.2709
371	6	2010.51	4.24712	3.97951	97.1971	85.3195	-91.3296	-147.839	-90.418	134.082	82.2785	33.3235	98.8458	-190.004	-63.9179	155.277	-180.087	46.9374	59.2268	420.243	-347.263	-1.15604	172.202	-315.432	28.8147	357.23	-154.02	423.27	-348.656	59.2942	-50.6502	-104.634	-69.7452	84.0327	-5.38278	211.558	-204.708	51.2709
372	1	1906.87	4.21021	3.95036	97.0878	84.7995	-89.7056	-162.839	-80.1589	133.168	84.0745	33.7497	102.171	-188.646	-78.1478	147.828	-171.472	53.4863	59.2268	420.243	-347.263	-1.15604	172.202	-315.432	28.8147	357.23	-154.02	423.27	-348.656	59.2942	-50.6502	-104.634	-69.7452	84.0327	-5.38278	211.558	-204.708	51.2709
372	2	1815.68	4.20307	3.95697	96.9719	85.0256	-89.7341	-162.743	-80.1853	133.241	83.9826	33.7303	102.096	-188.85	-77.856	148.079	-171.759	53.4013	59.2268	420.243	-347.263	-1.15604	172.202	-315.432	24.1329	372.23	-165.281	412.978	-341.376	57.3579	-50.6508	-104.627	-69.751	84.0374	-5.38755	211.558	-204.708	51.2709
372	3	1715.01	4.18669	3.94972	97.4472	85.7206	-89.7341	-162.743	-80.1853	133.241	83.9826	33.7303	101.493	-188.395	-76.1517	153.806	-178.071	52.3604	59.2268	420.243	-347.263	-1.15604	172.202	-315.432	20.0698	387.23	-176.858	399.273	-330.411	55.5519	-50.6462	-104.654	-69.7316	84.014	-5.36351	211.559	-204.708	51.2709
372	4	1577.19	4.20421	3.96128	97.7253	86.1011	-89.6007	-160.356	-82.0267	134.257	82.4455	34.5318	101.615	-188.138	-76.6774	153.266	-177.501	52.5362	61.9834	404.785	-338.779	4.10547	172.787	-321.343	20.1997	386.526	-176.284	399.778	-330.828	55.6235	-52.7805	-106.68	-66.0386	83.7529	-6.75593	211.196	-204.674	51.3563
372	5	1562.86	4.1944	3.96486	98.5461	86.8135	-89.6007	-160.356	-82.0267	134.257	82.4455	34.5318	101.615	-188.138	-76.6774	153.266	-177.501	52.5362	61.9834	404.785	-338.779	4.10547	172.787	-321.343	18.5042	398.045	-185.715	384.778	-317.391	55.1511	-52.8047	-106.669	-66.3118	81.5244	-5.81054	210.852	-203.837	53.1782
372	6	1562.86	4.1944	3.96486	98.5461	86.8135	-89.6007	-160.356	-82.0267	134.257	82.4455	34.5318	101.615	-188.138	-76.6774	153.266	-177.501	52.5362	61.9834	404.785	-338.779	4.10547	172.787	-321.343	18.5042	398.045	-185.715	384.778	-317.391	55.1511	-52.8047	-106.669	-66.3118	81.5244	-5.81054	210.852	-203.837	53.1782
373	1	1522.57	4.1916	3.97383	99.5441	87.8889	-89.5531	-168.807	-75.6499	134.685	82.3632	33.9174	103.848	-185.125	-86.0193	144.902	-168.443	56.3504	61.9834	404.785	-338.779	4.10547	172.787	-321.343	18.0345	413.045	-200.483	372.31	-304.763	54.4176	-52.8047	-106.669	-66.3118	81.5244	-5.81054	210.852	-203.837	53.1782
373	2	1407.17	4.12987	3.98496	97.5541	86.2989	-89.9185	-167.48	-76.0696	135.644	81.174	33.6654	102.895	-187.589	-82.4946	148.019	-171.998	55.2625	61.9834	404.785	-338.779	4.10547	172.787	-321.343	18.0345	413.045	-200.483	372.31	-304.763	54.4176	-54.0753	-91.6691	-80.0098	92.6006	-17.1119	209.583	-203.837	53.1782
373	3	1484.72	4.12712	3.93259	99.2262	87.952	-89.1006	-160.161	-83.0386	132.766	83.3349	35.6339	101.989	-186.492	-80.2142	157.397	-182.259	53.6708	61.9371	405.276	-339.221	4.47748	172.331	-321.308	19.005	423.839	-211.488	358.103	-290.495	54.7542	-54.3958	-91.2196	-80.2931	93.3492	-18.0035	209.503	-203.847	53.0299
373	4	1720.28	4.15244	3.91322	98.8395	87.2552	-89.5715	-158.149	-85.1827	132.058	84.3056	34.9232	101.973	-186.523	-80.1413	157.481	-182.349	53.643	61.8858	413.931	-349.484	19.2558	157.726	-323.183	19.3115	416.696	-204.574	362.902	-295.08	55.2351	-52.3486	-97.8231	-75.5558	87.4532	-10.6427	210.314	-203.828	53.1029
373	5	1685.07	4.15366	3.91947	99.1967	87.6772	-89.5715	-158.149	-85.1827	132.058	84.3056	34.9232	101.973	-186.523	-80.1413	157.481	-182.349	53.643	61.8858	413.931	-349.484	19.2558	157.726	-323.183	19.3115	416.696	-204.574	362.902	-295.08	55.2351	-52.8349	-97.6221	-77.373	72.4532	-4.65858	207.579	-199.645	61.4885
373	6	1685.07	4.15366	3.91947	99.1967	87.6772	-89.5715	-158.149	-85.1827	132.058	84.3056	34.9232	101.973	-186.523	-80.1413	157.481	-182.349	53.643	61.8858	413.931	-349.484	19.2558	157.726	-323.183	19.3115	416.696	-204.574	362.902	-295.08	55.2351	-52.8349	-97.6221	-77.373	72.4532	-4.65858	207.579	-199.645	61.4885
374	1	1581.76	4.1433	3.91775	99.5243	88.0387	-89.4522	-169.481	-75.2289	134.474	82.5984	33.9307	102.28	-183.267	-82.7194	165.616	-191.528	53.2865	61.8858	413.931	-349.484	19.2558	157.726	-323.183	19.3115	416.696	-204.574	362.902	-295.08	55.2351	-52.8349	-97.6221	-77.373	72.4532	-4.65858	207.579	-199.645	61.4885
374	2	1763.28	4.16449	3.90638	97.6969	86.1131	-89.7418	-168.785	-75.3031	135.273	81.6627	33.6976	102.819	-182.265	-86.1074	161.803	-187.544	54.5563	61.9455	422.753	-355.917	19.6545	154.345	-320.48	18.4105	402.751	-189.574	376.834	-309.906	55.1599	-52.8349	-97.6221	-77.373	72.4532	-4.65858	207.579	-199.645	61.4885
374	3	1754.15	4.14365	3.89776	98.6858	86.9084	-89.7418	-168.785	-75.3031	135.273	81.6627	33.6976	105.705	-173.804	-101.107	151.525	-176.576	59.2217	61.9455	422.753	-355.917	19.6545	154.345	-320.48	18.4139	408.804	-195.286	369.352	-302.528	55.0059	-52.8348	-97.6223	-77.3729	72.4531	-4.65841	207.579	-199.645	61.4885
374	4	1869.2	4.14693	3.88437	98.2308	86.5403	-89.7418	-168.785	-75.3031	135.273	81.6627	33.6976	106.698	-171.981	-105.284	147.195	-171.999	60.8168	60.3491	437.753	-365.414	20.2857	148.527	-315.903	18.4555	408.159	-194.709	369.959	-303.116	55.063	-52.7057	-97.8618	-77.2331	72.2273	-4.32322	207.609	-199.645	61.4885
374	5	1786.71	4.16042	3.89372	97.0269	85.5507	-89.7418	-168.785	-75.3031	135.273	81.6627	33.6976	106.698	-171.981	-105.284	147.195	-171.999	60.8168	60.3491	437.753	-365.414	20.2857	148.527	-315.903	16.9195	398.942	-185.16	384.378	-318.116	54.274	-52.7191	-97.8571	-77.1825	72.5378	-4.45622	207.654	-200.006	60.7098
374	6	1786.71	4.16042	3.89372	97.0269	85.5507	-89.7418	-168.785	-75.3031	135.273	81.6627	33.6976	106.698	-171.981	-105.284	147.195	-171.999	60.8168	60.3491	437.753	-365.414	20.2857	148.527	-315.903	16.9195	398.942	-185.16	384.378	-318.116	54.274	-52.7191	-97.8571	-77.1825	72.5378	-4.45622	207.654	-200.006	60.7098
375	1	1671.96	4.15954	3.89717	97.0784	85.5662	-89.7058	-170.434	-74.3191	135.145	81.9583	33.6826	106.309	-173.203	-103.601	148.541	-173.503	60.3879	60.1991	435.644	-363.605	19.0307	150.43	-316.288	16.9195	398.942	-185.16	384.378	-318.116	54.274	-52.7191	-97.8571	-77.1825	72.5378	-4.45622	207.654	-200.006	60.7098
375	2	1622.27	4.08219	3.91538	94.8705	83.9138	-90.0947	-169.584	-74.3404	136.235	80.6871	33.3629	102.758	-180.981	-88.7195	162.169	-188.067	55.1611	60.1991	435.644	-363.605	19.0307	150.43	-316.288	16.9195	398.942	-185.16	384.378	-318.116	54.274	-55.8202	-82.8571	-89.6427	82.9517	-16.6173	206.111	-200.006	60.7098
375	3	1455.48	4.06737	3.87014	96.7627	85.3786	-89.5758	-163.723	-79.4414	133.6	82.6574	34.673	105.586	-172.322	-103.539	153.079	-178.441	59.6838	60.8123	429.981	-359.239	14.7613	155.965	-317.255	16.156	409.88	-194.957	371.406	-305.807	53.6853	-56.9727	-85.7788	-86.3215	84.2023	-18.8846	206.62	-200.206	60.4074
375	4	1380.87	4.06545	3.89233	97.6739	86.1036	-89.5758	-163.723	-79.4414	133.6	82.6574	34.673	105.586	-172.322	-103.539	153.079	-178.441	59.6838	62.7536	414.981	-350.305	16.003	160.261	-322.156	16.156	409.88	-194.957	371.406	-305.807	53.6853	-55.8757	-88.7813	-84.1937	81.9732	-15.7886	207.004	-200.206	60.4074
375	5	1353.23	4.06905	3.89993	97.9847	86.4814	-89.5758	-163.723	-79.4414	133.6	82.6574	34.673	105.586	-172.322	-103.539	153.079	-178.441	59.6838	62.7536	414.981	-350.305	16.003	160.261	-322.156	16.1581	409.894	-194.972	371.384	-305.784	53.6864	-56.6399	-88.353	-86.4188	66.9732	-11.0539	203.852	-195.264	69.7248
375	6	1353.23	4.06905	3.89993	97.9847	86.4814	-89.5758	-163.723	-79.4414	133.6	82.6574	34.673	105.586	-172.322	-103.539	153.079	-178.441	59.6838	62.7536	414.981	-350.305	16.003	160.261	-322.156	16.1581	409.894	-194.972	371.384	-305.784	53.6864	-56.6399	-88.353	-86.4188	66.9732	-11.0539	203.852	-195.264	69.7248
376	1	1326.32	4.05322	3.90232	98.4013	86.2943	-89.6255	-170.168	-74.5802	134.947	82.1486	33.7487	108.75	-165.857	-117.556	141.559	-166.58	64.7591	62.7536	414.981	-350.305	16.003	160.261	-322.156	16.2286	411.12	-196.826	371.442	-305.545	53.753	-56.6399	-88.353	-86.4188	66.9732	-11.0539	203.852	-195.264	69.7248
376	2	1181.82	3.99605	3.91617	96.2708	85.1084	-90.0018	-169.578	-74.4306	136.002	80.9399	33.4216	106.245	-171.438	-107.547	150.29	-175.758	61.2991	62.7536	414.981	-350.305	16.003	160.261	-322.156	16.2286	411.12	-196.826	371.442	-305.545	53.753	-61.0184	-73.353	-97.8627	76.4363	-23.4138	201.978	-195.264	69.7248
376	3	1249.4	3.96493	3.91765	96.6761	85.6854	-90.0018	-169.578	-74.4306	136.002	80.9399	33.4216	103.524	-175.594	-96.548	164.542	-190.758	56.9474	62.7536	414.981	-350.305	16.003	160.261	-322.156	16.4721	414.882	-200.57	366.652	-300.724	53.7929	-61.0184	-73.353	-97.8627	76.4363	-23.4138	201.978	-195.264	69.7248
376	4	1395.94	3.98858	3.92198	96.8576	85.42	-90.0018	-169.578	-74.4306	136.002	80.9399	33.4216	103.524	-175.594	-96.548	164.542	-190.758	56.9474	62.7536	414.981	-350.305	16.003	160.261	-322.156	17.0365	399.882	-186.405	379.654	-313.621	54.7769	-56.4158	-83.8394	-91.1348	70.0555	-13.4947	203.65	-195.264	69.7248
376	5	1421.83	4.0604	3.89433	95.8353	84.5995	-89.7809	-167.717	-75.9795	135.492	81.0832	34.2294	103.843	-176.03	-95.4228	166.406	-193.015	56.6743	62.7304	415.21	-350.461	16.0236	160.166	-322.094	16.8399	389.317	-176.656	394.739	-328.445	54.683	-56.6476	-83.4752	-91.1739	71.2258	-14.2929	203.757	-195.855	68.6647
376	6	1421.83	4.0604	3.89433	95.8353	84.5995	-89.7809	-167.717	-75.9795	135.492	81.0832	34.2294	103.843	-176.03	-95.4228	166.406	-193.015	56.6743	62.7304	415.21	-350.461	16.0236	160.166	-322.094	16.8399	389.317	-176.656	394.739	-328.445	54.683	-56.6476	-83.4752	-91.1739	71.2258	-14.2929	203.757	-195.855	68.6647
377	1	1391.79	4.05863	3.89392	95.808	84.5247	-89.6956	-170.402	-74.3525	135.124	81.9789	33.6886	104.404	-175.993	-97.12	164.532	-191.358	57.5649	62.7304	415.21	-350.461	16.0236	160.166	-322.094	16.8399	389.317	-176.656	394.739	-328.445	54.683	-56.6476	-83.4752	-91.1739	71.2258	-14.2929	203.757	-195.855	68.6647
377	2	1577.9	4.0723	3.89231	94.9553	83.6277	-89.8208	-170.253	-74.2696	135.473	81.5864	33.5708	104.586	-175.696	-98.2478	163.191	-189.989	58.0002	62.5109	420.769	-354.29	16.133	158.142	-320.367	19.5631	374.317	-164.17	409.697	-341.985	56.3468	-56.6476	-83.4752	-91.1739	71.2258	-14.2929	203.757	-195.855	68.6647
377	3	1415.87	4.06162	3.88413	95.7593	84.4676	-89.8208	-170.253	-74.2696	135.473	81.5864	33.5708	106.079	-170.272	-106.403	160.479	-187.237	60.2526	62.5109	420.769	-354.29	16.133	158.142	-320.367	15.5873	389.317	-175.579	394.991	-329.859	54.3608	-56.6476	-83.4752	-91.1739	71.2258	-14.2929	203.757	-195.855	68.6647
377	4	1534.76	4.09752	3.90425	95.8321	84.579	-89.8208	-170.253	-74.2696	135.473	81.5864	33.5708	103.636	-179.636	-91.4033	167.699	-194.818	56.3425	62.5109	420.769	-354.29	16.133	158.142	-320.367	15.5873	389.317	-175.579	394.991	-329.859	54.3608	-54.6187	-88.0462	-88.099	68.2746	-9.65759	204.359	-195.855	68.6647
377	5	1514.12	4.09452	3.89368	95.483	84.1604	-89.8208	-170.253	-74.2696	135.473	81.5864	33.5708	103.636	-179.636	-91.4033	167.699	-194.818	56.3425	62.5109	420.769	-354.29	16.133	158.142	-320.367	15.5971	389.244	-175.519	395.09	-329.948	54.365	-55.1685	-87.7654	-85.2248	83.2746	-14.8492	207.361	-201.357	58.5858
377	6	1514.12	4.09452	3.89368	95.483	84.1604	-89.8208	-170.253	-74.2696	135.473	81.5864	33.5708	103.636	-179.636	-91.4033	167.699	-194.818	56.3425	62.5109	420.769	-354.29	16.133	158.142	-320.367	15.5971	389.244	-175.519	395.09	-329.948	54.365	-55.1685	-87.7654	-85.2248	83.2746	-14.8492	207.361	-201.357	58.5858
378	1	1450.97	4.09073	3.89729	95.791	84.4354	-89.7097	-170.444	-74.3082	135.157	81.9442	33.681	103.67	-179.6	-91.6571	167.364	-194.478	56.4478	62.8771	416.802	-351.699	15.917	159.707	-321.551	15.0961	391.97	-177.766	392.331	-327.447	54.05	-55.1685	-87.7654	-85.2248	83.2746	-14.8492	207.361	-201.357	58.5858
378	2	1609.59	4.10379	3.88351	94.5887	83.2835	-89.7912	-169.689	-74.7307	135.503	81.5126	33.6829	103.781	-179.47	-92.4546	166.338	-193.44	56.7671	62.4201	424.588	-356.954	16.14	156.813	-319.159	17.5175	377.417	-165.558	407.209	-341.116	55.6307	-56.6237	-85.9501	-86.5824	83.986	-16.6231	207.994	-201.403	58.4528
378	3	1377.85	4.07873	3.88887	95.85	84.4131	-89.7909	-169.686	-74.7332	135.501	81.515	33.6832	104.648	-176.34	-97.2322	164.41	-191.458	58.0838	63.6316	413.533	-349.367	13.1324	163.132	-321.943	13.8554	391.907	-176.592	392.209	-328.488	53.7008	-56.6228	-85.9537	-86.5798	83.9832	-16.62	207.995	-201.403	58.4528
378	4	1591.63	4.11572	3.88148	95.0018	83.7184	-89.7909	-169.686	-74.7332	135.501	81.515	33.6832	103.083	-182.039	-87.7446	170.216	-197.611	55.5236	62.0622	428.533	-359.667	15.7741	156.008	-317.996	15.0831	386.791	-172.643	396.636	-332.307	54.5494	-55.7654	-88.2451	-84.9182	82.4908	-14.4425	208.246	-201.403	58.4528
378	5	1564.95	4.10325	3.87048	95.8824	84.4624	-89.7782	-169.434	-74.9767	135.396	81.6051	33.7153	103.081	-182.033	-87.7255	170.299	-197.702	55.5104	62.053	428.593	-359.686	15.6914	156.051	-317.959	14.3756	397.844	-182.356	381.834	-317.776	53.9494	-55.9682	-87.8884	-85.2402	81.8949	-14.4375	208.096	-200.956	59.3038
378	6	1564.95	4.10325	3.87048	95.8824	84.4624	-89.7782	-169.434	-74.9767	135.396	81.6051	33.7153	103.081	-182.033	-87.7255	170.299	-197.702	55.5104	62.053	428.593	-359.686	15.6914	156.051	-317.959	14.3756	397.844	-182.356	381.834	-317.776	53.9494	-55.9682	-87.8884	-85.2402	81.8949	-14.4375	208.096	-200.956	59.3038
379	1	1552.92	4.10227	3.87255	95.969	84.5192	-89.7079	-170.437	-74.3151	135.152	81.9487	33.6828	103.096	-182.079	-87.8526	170.252	-197.687	55.5649	62.058	427.023	-358.472	15.0928	157.123	-318.3	14.3756	397.844	-182.356	381.834	-317.776	53.9494	-55.9682	-87.8884	-85.2402	81.8949	-14.4375	208.096	-200.956	59.3038
379	2	1450.77	4.07799	3.88903	96.5254	84.8993	-89.9215	-170.173	-74.1895	135.741	81.2901	33.4797	103.245	-181.886	-89.0976	168.589	-195.998	56.0553	64.3486	412.023	-349.329	14.0819	163.16	-322.633	14.3756	397.844	-182.356	381.834	-317.776	53.9494	-55.9682	-87.8884	-85.2402	81.8949	-14.4375	208.096	-200.956	59.3038
379	3	1414.5	4.0609	3.8763	98.0455	86.2944	-89.9215	-170.173	-74.1895	135.741	81.2901	33.4797	105.312	-174.289	-100.64	163.697	-190.968	59.1794	64.3486	412.023	-349.329	14.0819	163.16	-322.633	13.543	410.384	-193.441	366.834	-303.334	53.1333	-55.9682	-87.8884	-85.2402	81.8949	-14.4375	208.096	-200.956	59.3038
379	4	1542.98	4.10056	3.88327	97.9128	86.256	-89.4805	-167.344	-76.647	135.275	81.4538	34.33	102.793	-183.805	-84.8589	173.544	-201.424	54.9769	64.305	412.376	-349.518	13.9448	163.151	-322.489	13.6604	409.258	-192.498	368.063	-304.488	53.2443	-55.1717	-90.3074	-83.4396	80.2735	-12.1715	208.453	-200.966	59.2836
379	5	1528.88	4.10386	3.89101	98.2796	86.6954	-89.4805	-167.344	-76.647	135.275	81.4538	34.33	102.793	-183.805	-84.8589	173.544	-201.424	54.9769	64.305	412.376	-349.518	13.9448	163.151	-322.489	13.661	409.262	-192.503	368.057	-304.482	53.2445	-55.4766	-90.1583	-85.7336	65.2735	-6.83876	205.548	-196.204	68.4791
379	6	1528.88	4.10386	3.89101	98.2796	86.6954	-89.4805	-167.344	-76.647	135.275	81.4538	34.33	102.793	-183.805	-84.8589	173.544	-201.424	54.9769	64.305	412.376	-349.518	13.9448	163.151	-322.489	13.661	409.262	-192.503	368.057	-304.482	53.2445	-55.4766	-90.1583	-85.7336	65.2735	-6.83876	205.548	-196.204	68.4791
380	1	1547.55	4.10337	3.89151	98.2396	86.6747	-89.69	-170.367	-74.3812	135.114	81.9822	33.701	102.417	-186.106	-81.7594	176.314	-204.544	54.357	64.305	412.376	-349.518	13.9448	163.151	-322.489	13.661	409.262	-192.503	368.057	-304.482	53.2445	-55.4766	-90.1583	-85.7336	65.2735	-6.83876	205.548	-196.204	68.4791
380	2	1527.1	4.10181	3.90668	97.047	85.4261	-89.8554	-170.189	-74.2719	135.564	81.4861	33.5386	102.447	-186.128	-82.3396	175.385	-203.612	54.5969	64.305	412.376	-349.518	13.9448	163.151	-322.489	13.467	395.904	-179.33	382.632	-319.482	53.6289	-55.4766	-90.1583	-85.7336	65.2735	-6.83876	205.548	-196.204	68.4791
380	3	1478.74	4.08594	3.8971	98.3372	86.6252	-89.8244	-169.949	-74.5258	135.316	81.7195	33.5733	103.74	-180.964	-89.9441	172.149	-200.302	56.5421	64.305	412.376	-349.518	13.9448	163.151	-322.489	12.43	408.517	-190.278	367.632	-305.056	52.6392	-55.4766	-90.1583	-85.7336	65.2735	-6.83876	205.548	-196.204	68.4791
380	4	1689.87	4.12425	3.88627	98.3231	86.3718	-89.1354	-165.945	-78.0516	135.105	81.7909	34.9462	103.644	-181.41	-89.1961	172.81	-200.997	56.3407	64.2724	412.645	-349.684	13.9195	163.085	-322.4	13.9074	393.196	-176.928	382.757	-319.714	54.2515	-51.988	-97.2852	-81.164	59.9673	1.08314	206.11	-195.85	68.7364
380	5	1679.48	4.13235	3.8843	97.0265	85.0915	-89.1354	-165.945	-78.0516	135.105	81.7909	34.9462	103.644	-181.41	-89.1961	172.81	-200.997	56.3407	64.2724	412.645	-349.684	13.9195	163.085	-322.4	14.7411	381.372	-166.731	397.757	-334.217	55.0078	-53.8035	-96.6594	-78.3409	72.6823	-5.37688	208.077	-200.135	60.638
380	6	1679.48	4.13235	3.8843	97.0265	85.0915	-89.1354	-165.945	-78.0516	135.105	81.7909	34.9462	103.644	-181.41	-89.1961	172.81	-200.997	56.3407	64.2724	412.645	-349.684	13.9195	163.085	-322.4	14.7411	381.372	-166.731	397.757	-334.217	55.0078	-53.8035	-96.6594	-78.3409	72.6823	-5.37688	208.077	-200.135	60.638
381	1	1783.71	4.1347	3.86589	96.4444	84.6707	-89.2433	-166.817	-77.3273	135.101	81.8333	34.7015	103.341	-182.932	-86.7679	174.983	-203.296	55.7157	62.3917	427.645	-358.807	12.1595	159.649	-317.363	15.1555	381.295	-167.068	398.154	-334.338	55.2028	-53.8035	-96.6594	-78.3409	72.6823	-5.37688	208.077	-200.135	60.638
381	2	1620.98	4.07493	3.8763	94.4614	82.9722	-89.687	-166.397	-77.0005	136.321	80.4998	34.2537	103.458	-182.871	-88.4942	172.342	-200.652	56.4047	62.5042	426.921	-358.359	12.0807	159.963	-317.561	15.1555	381.295	-167.068	398.154	-334.338	55.2028	-57.2035	-81.6594	-90.5975	83.3478	-18.0352	206.527	-200.135	60.638
381	3	1497.56	4.06011	3.8781	95.5109	83.9537	-89.687	-166.397	-77.0005	136.321	80.4998	34.2537	103.936	-180.998	-91.2284	171.332	-199.632	57.1074	62.9452	422.489	-355.002	9.64281	163.504	-318.358	12.2564	395.209	-177.919	383.154	-321.023	53.3834	-57.2029	-81.6613	-90.5962	83.3464	-18.0336	206.527	-200.135	60.638
381	4	1409.22	4.04657	3.88032	95.9452	84.2848	-89.4101	-163.874	-79.2794	136.146	80.424	34.8725	103.8	-181.363	-90.3209	172.565	-200.966	56.7829	64.557	408.494	-345.859	8.43422	169.282	-322.226	12.5204	393.924	-176.92	384.375	-322.063	53.5384	-58.4596	-79.6443	-91.6056	84.5674	-19.8619	206.379	-200.198	60.3744
381	5	1340.93	4.05642	3.90081	96.5576	84.9272	-89.4101	-163.874	-79.2794	136.146	80.424	34.8725	103.8	-181.363	-90.3209	172.565	-200.966	56.7829	65.1608	406.818	-348.039	20.5038	160.202	-325.969	11.601	405.438	-186.71	369.375	-307.645	52.7834	-58.4993	-79.6182	-91.6744	84.1109	-19.7349	206.275	-199.733	61.2282
381	6	1340.93	4.05642	3.90081	96.5576	84.9272	-89.4101	-163.874	-79.2794	136.146	80.424	34.8725	103.8	-181.363	-90.3209	172.565	-200.966	56.7829	65.1608	406.818	-348.039	20.5038	160.202	-325.969	11.601	405.438	-186.71	369.375	-307.645	52.7834	-58.4993	-79.6182	-91.6744	84.1109	-19.7349	206.275	-199.733	61.2282
382	1	1391.45	4.05462	3.90846	96.4741	84.9363	-89.6359	-170.144	-74.5908	134.978	82.108	33.7595	102.467	-187.989	-80.5696	181.456	-210.588	54.2984	65.1604	406.821	-348.04	20.5027	160.202	-325.968	11.601	405.438	-186.71	369.375	-307.645	52.7834	-58.4993	-79.6182	-91.6744	84.1109	-19.7349	206.275	-199.733	61.2282
382	2	1269.72	4.00358	3.92393	94.6198	83.4254	-90.067	-169.934	-74.1311	136.118	80.8848	33.2953	102.424	-188.295	-81.5024	179.504	-208.65	54.7246	65.1604	406.821	-348.04	20.5027	160.202	-325.968	11.5979	403.763	-185.113	371.301	-309.618	52.8575	-62.3056	-64.6182	-103.547	93.2052	-30.9466	204.532	-199.733	61.2282
382	3	1265.23	3.98796	3.91735	96.0639	84.7904	-89.906	-168.744	-75.3992	134.858	82.0763	33.4721	102.991	-185.901	-84.9107	178.134	-207.281	55.5549	65.1604	406.821	-348.04	20.5027	160.202	-325.968	11.7529	415.601	-196.233	356.503	-294.618	52.4044	-62.3055	-64.6186	-103.547	93.205	-30.9463	204.532	-199.733	61.2282
382	4	1326.25	4.01262	3.90001	95.2128	83.7387	-89.7223	-165.315	-78.6582	135.838	80.966	34.3006	102.875	-186.378	-84.0384	178.991	-208.176	55.2905	65.0436	407.899	-348.634	20.1777	160.097	-325.516	11.9384	400.567	-181.952	373.031	-311.379	53.1259	-60.0484	-71.1081	-98.8509	90.4405	-26.5456	205.301	-199.574	60.9055
382	5	1337.5	4.0002	3.90368	96.4687	84.8938	-89.7223	-165.315	-78.6582	135.838	80.966	34.3006	102.875	-186.378	-84.0384	178.991	-208.176	55.2905	65.0434	407.901	-348.636	20.1795	160.095	-325.516	12.0541	411.703	-192.213	358.218	-296.379	52.7454	-60.1004	-71.0698	-98.9126	90.0546	-26.4541	205.197	-199.317	61.3425
382	6	1337.5	4.0002	3.90368	96.4687	84.8938	-89.7223	-165.315	-78.6582	135.838	80.966	34.3006	102.875	-186.378	-84.0384	178.991	-208.176	55.2905	65.0434	407.901	-348.636	20.1795	160.095	-325.516	12.0541	411.703	-192.213	358.218	-296.379	52.7454	-60.1004	-71.0698	-98.9126	90.0546	-26.4541	205.197	-199.317	61.3425
383	1	1311.37	4.00285	3.91122	97.9586	86.4052	-89.6609	-170.228	-74.5143	135.03	82.0645	33.7311	102.875	-186.378	-84.0384	178.991	-208.176	55.2905	65.0434	407.901	-348.636	20.1795	160.095	-325.516	13.9084	423.139	-204.79	344.971	-281.548	52.9212	-60.1004	-71.0698	-98.9126	90.0546	-26.4541	205.197	-199.317	61.3425
383	2	1300.21	4.02391	3.91488	96.0545	84.5699	-89.4103	-167.099	-76.7036	137.092	79.5823	34.8037	102.789	-186.898	-83.792	178.664	-207.878	55.3086	64.97	408.59	-349.062	20.1341	159.898	-325.281	11.515	412.108	-191.967	359.007	-297.322	52.1346	-60.8788	-69.3146	-100.098	91.5716	-28.2967	204.928	-199.247	61.0427
383	3	1288.5	4.00722	3.90817	97.6805	86.0948	-89.2802	-166.064	-77.8221	135.912	80.7007	34.9462	103.341	-184.581	-87.0824	177.411	-206.632	56.1121	64.97	408.59	-349.062	20.1341	159.898	-325.281	12.9406	422.585	-202.879	344.956	-282.322	52.3756	-60.8788	-69.3146	-100.098	91.5716	-28.2967	204.928	-199.247	61.0427
383	4	1372.82	4.02741	3.915	96.9417	85.1858	-89.2802	-166.064	-77.8221	135.912	80.7007	34.9462	103.341	-184.581	-87.0824	177.411	-206.632	56.1121	64.97	408.59	-349.062	20.1341	159.898	-325.281	11.3467	411.223	-190.627	358.749	-297.322	52.1231	-58.2581	-76.8233	-94.5921	87.5338	-22.4844	205.771	-199.247	61.0427
383	5	1348.9	4.02758	3.92134	97.4712	85.7501	-89.2802	-166.064	-77.8221	135.912	80.7007	34.9462	103.341	-184.581	-87.0824	177.411	-206.632	56.1121	64.97	408.59	-349.062	20.1341	159.898	-325.281	11.7084	413.434	-192.943	355.543	-293.877	52.2187	-59.6771	-75.8592	-96.9843	72.5338	-18.4269	202.109	-193.918	70.4822
383	6	1348.9	4.02758	3.92134	97.4712	85.7501	-89.2802	-166.064	-77.8221	135.912	80.7007	34.9462	103.341	-184.581	-87.0824	177.411	-206.632	56.1121	64.97	408.59	-349.062	20.1341	159.898	-325.281	11.7084	413.434	-192.943	355.543	-293.877	52.2187	-59.6771	-75.8592	-96.9843	72.5338	-18.4269	202.109	-193.918	70.4822
384	1	1344.44	4.02275	3.91741	96.8549	85.1726	-89.6708	-170.279	-74.4645	135.071	82.0207	33.723	103.341	-184.581	-87.0824	177.411	-206.632	56.1121	64.97	408.59	-349.062	20.1341	159.898	-325.281	12.0533	408.074	-188.556	362.58	-300.772	52.7063	-59.6771	-75.8592	-96.9843	72.5338	-18.4269	202.109	-193.918	70.4822
384	2	1275.56	4.00933	3.92173	93.9737	82.651	-89.5538	-165.811	-77.6603	137.014	79.6476	34.7231	103.249	-185.305	-87.2416	176.193	-205.46	56.3331	64.8791	409.414	-349.55	19.9857	159.742	-324.979	11.3334	396.129	-176.665	377.067	-316.052	52.9317	-64.804	-61.291	-107.433	80.6312	-29.707	200.059	-193.829	70.1436
384	3	1224.15	3.99591	3.92066	95.2172	83.8437	-89.4952	-165.351	-78.1583	136.481	80.1525	34.7862	103.504	-184.257	-88.7304	175.659	-204.932	56.6997	64.8791	409.414	-349.55	19.9857	159.742	-324.979	10.6315	408.592	-187.623	362.067	-301.145	51.911	-64.7443	-61.4631	-107.321	80.5614	-29.6052	200.081	-193.829	70.1436
384	4	1267.53	4.01236	3.93123	94.3573	82.9208	-89.4952	-165.351	-78.1583	136.481	80.1525	34.7862	103.504	-184.257	-88.7304	175.659	-204.932	56.6997	64.8791	409.414	-349.55	19.9857	159.742	-324.979	10.1716	396.619	-176.018	376.432	-316.145	52.3317	-63.1768	-65.3596	-104.648	79.1938	-27.1172	200.616	-193.829	70.1436
384	5	1245.8	4.02216	3.926	95.2488	83.8072	-88.8908	-161.684	-81.1372	138.14	78.113	36.2507	103.402	-184.706	-87.992	176.238	-205.538	56.5036	64.8034	410.12	-349.97	19.8891	159.581	-324.723	9.68329	407.945	-186.023	362.388	-302.082	51.479	-63.9892	-63.5138	-105.888	80.2241	-28.5605	200.308	-193.721	69.9865
384	6	1245.8	4.02216	3.926	95.2488	83.8072	-88.8908	-161.684	-81.1372	138.14	78.113	36.2507	103.402	-184.706	-87.992	176.238	-205.538	56.5036	64.8034	410.12	-349.97	19.8891	159.581	-324.723	9.68329	407.945	-186.023	362.388	-302.082	51.479	-63.9892	-63.5138	-105.888	80.2241	-28.5605	200.308	-193.721	69.9865
385	1	1368.67	4.0296	3.91255	94.6649	83.3997	-89.0802	-163.917	-79.4212	137.243	79.2331	35.5906	102.611	-188.496	-81.9493	181.309	-210.892	54.9057	63.0199	425.12	-358.67	17.2136	156.685	-319.188	9.68329	407.945	-186.023	362.388	-302.082	51.479	-63.9892	-63.5138	-105.888	80.2241	-28.5605	200.308	-193.721	69.9865
385	2	1297.32	4.01152	3.94139	93.5381	82.3023	-89.2841	-163.889	-79.1414	137.778	78.6691	35.3505	102.598	-188.599	-82.4782	180.264	-209.849	55.1359	64.4771	413.039	-351.237	16.8521	161.245	-322.868	8.94553	396.527	-174.735	376.586	-317.082	51.7104	-65.3338	-59.5923	-108.708	81.7315	-30.9402	199.754	-193.721	69.9865
385	3	1251.32	4.04973	3.95397	94.6044	83.5024	-88.1394	-161.29	-80.9785	139.035	76.5955	37.4107	102.65	-188.454	-82.6474	180.328	-209.938	55.1962	64.4462	413.39	-351.468	16.8915	161.09	-322.765	8.03849	411.178	-187.978	361.924	-302.449	50.3388	-65.8462	-58.5725	-109.236	82.3536	-31.8149	199.488	-193.677	69.7966
385	4	1327.24	4.06648	3.96433	93.7663	82.5745	-88.1394	-161.29	-80.9785	139.035	76.5955	37.4107	102.65	-188.454	-82.6474	180.328	-209.938	55.1962	64.4462	413.39	-351.468	16.8915	161.09	-322.765	7.60489	399.016	-176.212	376.333	-317.449	50.7646	-64.0657	-63.0552	-106.157	80.9565	-29.1605	200.115	-193.677	69.7966
385	5	1276	4.05452	3.96777	94.9499	83.6878	-88.1394	-161.29	-80.9785	139.035	76.5955	37.4107	102.65	-188.454	-82.6474	180.328	-209.938	55.1962	64.4462	413.39	-351.469	16.8919	161.09	-322.765	7.05869	410.965	-186.697	361.339	-302.449	49.8234	-64.0806	-63.0402	-106.183	80.8505	-29.1453	200.09	-193.597	69.9483
385	6	1276	4.05452	3.96777	94.9499	83.6878	-88.1394	-161.29	-80.9785	139.035	76.5955	37.4107	102.65	-188.454	-82.6474	180.328	-209.938	55.1962	64.4462	413.39	-351.469	16.8919	161.09	-322.765	7.05869	410.965	-186.697	361.339	-302.449	49.8234	-64.0806	-63.0402	-106.183	80.8505	-29.1453	200.09	-193.597	69.9483
386	1	1272.18	4.01807	3.92472	96.1068	84.7414	-88.7517	-164.338	-79.2376	137.052	79.3204	35.9597	102.547	-188.983	-81.7853	181.056	-210.702	54.9733	64.3978	413.839	-351.742	16.8575	160.963	-322.612	10.4288	418.232	-196.665	349.777	-288.646	51.4798	-64.9069	-61.192	-107.38	81.9901	-30.635	199.75	-193.516	69.6325
386	2	1248.41	4.02366	3.93807	94.6328	83.3197	-88.8455	-164.33	-79.1082	137.293	79.0691	35.8475	102.543	-189.022	-82.0374	180.576	-210.222	55.0801	64.3978	413.839	-351.742	16.8575	160.963	-322.612	8.50635	407.679	-184.946	363.355	-303.646	50.9452	-64.9069	-61.192	-107.38	81.9901	-30.635	199.75	-193.516	69.6325
386	3	1254.88	4.0092	3.93788	96.0858	84.7015	-88.8087	-164.027	-79.4375	136.931	79.4121	35.8879	102.771	-188.044	-83.4135	180.03	-209.682	55.4097	64.3978	413.839	-351.742	16.8575	160.963	-322.612	9.26744	418.783	-195.834	349.086	-288.646	50.7315	-64.9069	-61.192	-107.38	81.9901	-30.635	199.75	-193.516	69.6325
386	4	1289.61	4.05324	3.94151	94.9141	83.4868	-88.321	-160.9	-81.77	139.089	76.8122	37.3196	102.675	-188.539	-82.6324	180.627	-210.307	55.2146	64.3567	414.222	-351.979	16.843	160.843	-322.486	7.75142	407.589	-183.978	363.176	-303.915	50.5039	-63.5831	-64.7929	-104.809	81.3141	-28.7891	200.202	-193.508	69.351
386	5	1298.12	4.03976	3.9448	96.3065	84.8068	-88.321	-160.9	-81.77	139.089	76.8122	37.3196	102.675	-188.539	-82.6324	180.627	-210.307	55.2146	64.3564	414.226	-351.983	16.8474	160.839	-322.486	8.53852	418.474	-194.635	348.94	-288.915	50.3233	-63.594	-64.7825	-104.828	81.2305	-28.7769	200.181	-193.442	69.4685
386	6	1298.12	4.03976	3.9448	96.3065	84.8068	-88.321	-160.9	-81.77	139.089	76.8122	37.3196	102.675	-188.539	-82.6324	180.627	-210.307	55.2146	64.3564	414.226	-351.983	16.8474	160.839	-322.486	8.53852	418.474	-194.635	348.94	-288.915	50.3233	-63.594	-64.7825	-104.828	81.2305	-28.7769	200.181	-193.442	69.4685
387	1	1414.5	4.04773	3.93033	95.7238	84.3977	-88.4828	-162.067	-80.8741	138.52	77.5351	36.865	102.248	-190.856	-78.9899	183.599	-213.435	54.3213	62.7243	429.226	-361.144	15.8981	156.447	-317.443	8.53852	418.474	-194.635	348.94	-288.915	50.3233	-63.594	-64.7825	-104.828	81.2305	-28.7769	200.181	-193.442	69.4685
387	2	1345.04	4.03424	3.9543	93.9925	82.7796	-88.7577	-162.039	-80.4952	139.224	76.805	36.5278	102.213	-190.995	-79.6734	182.232	-212.071	54.6106	63.7138	422.394	-356.991	15.427	159.221	-319.409	6.57826	408.161	-183.203	362.517	-303.915	49.7628	-65.3051	-59.7293	-108.472	83.3184	-31.9704	199.471	-193.442	69.4685
387	3	1345.49	4.05409	3.95387	95.1657	84.0827	-88.0107	-158.717	-83.4028	137.642	77.7975	37.6833	102.231	-192.777	-77.3292	185.094	-215.488	54.81	63.8179	421.442	-356.344	15.2734	159.695	-319.687	7.8207	420.923	-196.129	349.37	-290.641	49.4793	-67.254	-56.4268	-109.663	85.2472	-34.9147	198.678	-193.444	68.8347
387	4	1035.26	4.02431	3.99812	94.1766	84.9711	-91.4863	-158.619	-84.9565	142.43	73.9369	35.8198	103.63	-187.374	-81.5855	185.749	-215.802	53.1212	68.7329	388.307	-325.48	1.64811	182.082	-325.823	7.55847	419.33	-194.404	351.44	-292.918	49.3557	-73.9127	-40.4629	-122.052	99.1651	-49.9639	194.208	-190.67	66.2047
387	5	967.361	3.98943	3.9673	94.1063	84.0823	-89.3386	-171.863	-74.1192	146.9	71.7525	34.0566	103.281	-188.746	-79.7359	186.216	-216.204	52.8165	67.5278	393.473	-334.241	7.54176	174.411	-329.843	7.80622	420.445	-195.624	349.752	-291.083	49.4422	-73.9944	-37.1142	-124.656	95.2224	-48.1101	188.533	-185.877	66.9939
387	6	967.361	3.98943	3.9673	94.1063	84.0823	-89.3386	-171.863	-74.1192	146.9	71.7525	34.0566	103.281	-188.746	-79.7359	186.216	-216.204	52.8165	67.5278	393.473	-334.241	7.54176	174.411	-329.843	7.80622	420.445	-195.624	349.752	-291.083	49.4422	-73.9944	-37.1142	-124.656	95.2224	-48.1101	188.533	-185.877	66.9939
388	1	936.234	3.99402	3.98937	94.2524	84.4575	-89.5939	-171.968	-73.6987	142.403	75.7613	33.7254	100.962	-197.088	-64.7359	198.545	-228.445	48.1539	67.5278	393.473	-334.241	7.54176	174.411	-329.843	7.80622	420.445	-195.624	349.752	-291.083	49.4422	-73.9944	-37.1142	-124.656	95.2224	-48.1101	188.533	-185.877	66.9939
388	2	963.951	4.00304	4.00488	92.7599	83.021	-89.6739	-171.933	-73.5979	142.605	75.5419	33.6304	100.918	-197.211	-64.8104	198.225	-228.135	48.2059	67.5278	393.473	-334.241	7.54176	174.411	-329.843	5.98696	409.436	-183.543	363.455	-306.083	48.9006	-73.9944	-37.1142	-124.656	95.2224	-48.1101	188.533	-185.877	66.9939
388	3	930.567	3.98841	4.00406	94.2402	84.3818	-89.6739	-171.933	-73.5979	142.605	75.5419	33.6304	101.159	-195.877	-66.586	197.392	-227.319	48.593	67.5278	393.473	-334.241	7.5417	174.411	-329.843	6.64654	420.643	-194.42	349.159	-291.083	48.6107	-73.7124	-37.8963	-124.123	95.2471	-47.9685	188.643	-185.877	66.9939
388	4	998.533	4.03331	3.99052	93.3355	83.1977	-88.8916	-167.812	-77.1671	142.698	75.1305	35.209	101.179	-196.876	-65.1978	199.02	-228.991	48.36	67.3933	394.365	-334.733	7.07648	174.557	-329.465	5.32209	409.422	-182.718	363.163	-306.139	48.4156	-70.1677	-46.9153	-117.756	96.1475	-46.476	189.659	-185.638	66.9537
388	5	985.865	4.03866	3.98901	94.6802	84.5052	-88.8607	-167.541	-77.5579	141.962	75.7964	35.236	101.563	-197.287	-66.3321	197.615	-228.011	50.3114	67.3675	394.906	-334.93	6.55041	174.815	-329.195	6.71231	423.202	-196.513	348.754	-291.593	47.8638	-70.9466	-45.5534	-118.038	96.3628	-47.3096	189.161	-185.475	66.7594
388	6	985.865	4.03866	3.98901	94.6802	84.5052	-88.8607	-167.541	-77.5579	141.962	75.7964	35.236	101.563	-197.287	-66.3321	197.615	-228.011	50.3114	67.3675	394.906	-334.93	6.55041	174.815	-329.195	6.71231	423.202	-196.513	348.754	-291.593	47.8638	-70.9466	-45.5534	-118.038	96.3628	-47.3096	189.161	-185.475	66.7594
389	1	837.88	4.02807	4.005	96.7929	86.6797	-89.6821	-170.474	-74.4054	135.809	81.4379	33.7403	100.523	-204.141	-54.5666	210.212	-240.457	46.9698	67.3675	394.906	-334.93	6.55041	174.815	-329.195	9.96409	432.351	-207.379	335.6	-276.593	48.9915	-70.9466	-45.5534	-118.038	96.3628	-47.3096	189.161	-185.475	66.7594
389	2	904.128	3.99889	4.00025	95.9312	86.2723	-89.6623	-168.492	-75.9916	136.017	81.1667	33.8584	100.684	-203.912	-54.9547	211.501	-241.778	46.999	67.3209	395.285	-335.052	6.06226	175.097	-328.935	9.76401	431.569	-206.427	336.588	-277.704	48.8953	-76.1783	-30.3209	-128.98	98.3069	-52.5602	186.894	-185.408	66.7582
389	3	891.8	3.97987	3.97908	98.0242	88.0094	-89.6412	-168.347	-76.1509	135.837	81.3385	33.8789	101.744	-196.34	-64.3819	206.548	-237.089	48.8165	67.3209	395.285	-335.052	6.06225	175.097	-328.935	13.0745	440.055	-217.321	323.418	-262.704	50.4451	-72.6131	-39.8451	-122.443	100.331	-52.3694	188.282	-185.408	66.7582
389	4	924.936	3.9994	3.97958	97.9469	87.4087	-89.6412	-168.347	-76.1509	135.837	81.3385	33.8789	101.756	-197.196	-63.1761	207.752	-238.301	48.6183	67.3209	395.285	-335.052	6.06225	175.097	-328.935	11.3299	434.819	-210.678	331.302	-271.741	49.6907	-66.9228	-54.8451	-111.8	99.8263	-48.0373	190.305	-185.408	66.7582
389	5	919.716	4.01013	3.98939	97.9639	87.2626	-89.425	-166.281	-78.124	136.18	80.9235	34.2997	101.861	-196.946	-62.8882	209.979	-240.541	48.2913	67.7562	394.91	-338.5	19.3171	164.588	-332.672	11.6229	435.3	-211.372	330.376	-270.639	49.8252	-67.7105	-52.8201	-113.305	99.6095	-48.5325	189.688	-184.849	67.0814
389	6	919.716	4.01013	3.98939	97.9639	87.2626	-89.425	-166.281	-78.124	136.18	80.9235	34.2997	101.861	-196.946	-62.8882	209.979	-240.541	48.2913	67.7562	394.91	-338.5	19.3171	164.588	-332.672	11.6229	435.3	-211.372	330.376	-270.639	49.8252	-67.7105	-52.8201	-113.305	99.6095	-48.5325	189.688	-184.849	67.0814
390	1	835.723	4.01217	3.99208	98.2209	87.5621	-89.6766	-170.286	-74.4545	135.082	82.0111	33.7207	102.085	-197.051	-62.2014	214.299	-244.799	47.7627	67.7562	394.91	-338.5	19.3171	164.588	-332.672	11.6229	435.3	-211.372	330.376	-270.639	49.8252	-67.7105	-52.8201	-113.305	99.6095	-48.5325	189.688	-184.849	67.0814
390	2	846.465	4.01264	4.00708	96.4038	85.8085	-89.8648	-170.332	-74.1701	135.515	81.5607	33.4962	101.945	-197.413	-62.0869	213.809	-244.342	47.7785	67.7562	394.91	-338.5	19.3171	164.588	-332.672	8.26736	425.747	-198.89	343.317	-285.639	48.1817	-67.7105	-52.8201	-113.305	99.6095	-48.5325	189.688	-184.849	67.0814
390	3	846.543	3.99678	4.00583	98.1301	87.5282	-89.8648	-170.332	-74.1701	135.515	81.5607	33.4962	101.945	-197.413	-62.0869	213.809	-244.342	47.7785	68.02	394.267	-337.297	16.2526	167.098	-332.082	10.8876	435.258	-210.086	329.843	-270.639	49.2662	-67.7102	-52.8209	-113.305	99.6091	-48.532	189.688	-184.849	67.0814
390	4	969.323	4.04293	4.01214	98.7333	87.8078	-89.8648	-170.332	-74.1701	135.515	81.5607	33.4962	102.252	-200.399	-58.1531	218.314	-248.836	47.2694	68.02	394.267	-337.297	16.2526	167.098	-332.082	9.74094	431.25	-205.238	335.529	-277.066	48.7868	-62.3002	-67.8209	-102.457	94.3012	-39.6067	191.478	-184.849	67.0814
390	5	957.849	4.05039	4.00829	100.2	89.351	-89.6943	-168.069	-76.1566	136.539	80.3048	34.1837	102.427	-201.063	-57.0626	220.537	-251.092	46.9814	67.8198	396.242	-338.506	16.0411	166.586	-331.311	13.3479	438.804	-215.308	321.824	-261.332	50.541	-63.8538	-65.2523	-104.535	91.4999	-40.8851	189.264	-182.346	69.8715
390	6	957.849	4.05039	4.00829	100.2	89.351	-89.6943	-168.069	-76.1566	136.539	80.3048	34.1837	102.427	-201.063	-57.0626	220.537	-251.092	46.9814	67.8198	396.242	-338.506	16.0411	166.586	-331.311	13.3479	438.804	-215.308	321.824	-261.332	50.541	-63.8538	-65.2523	-104.535	91.4999	-40.8851	189.264	-182.346	69.8715
391	1	866.097	4.05121	4.00916	100.315	89.5247	-89.7023	-170.404	-74.35	135.125	81.9768	33.6876	102.537	-201.332	-56.5746	222.078	-252.703	46.6869	67.8197	396.242	-338.506	16.0411	166.586	-331.311	13.495	438.978	-215.604	321.407	-260.821	50.6093	-63.8538	-65.2523	-104.535	91.4999	-40.8851	189.264	-182.346	69.8715
391	2	869.024	4.05768	4.0199	98.8966	87.9648	-89.7696	-170.422	-74.2498	135.271	81.8252	33.6049	102.483	-201.466	-56.5192	221.911	-252.548	46.688	67.8197	396.242	-338.506	16.0411	166.586	-331.311	9.44809	432.894	-206.145	333.843	-275.821	48.6675	-63.8538	-65.2523	-104.535	91.4999	-40.8851	189.264	-182.346	69.8715
391	3	877.096	4.04225	4.01779	100.278	89.7811	-89.7674	-170.407	-74.2662	135.253	81.8427	33.607	102.483	-201.466	-56.5192	221.911	-252.548	46.688	68.0655	395.709	-337.046	11.7674	170.027	-330.357	12.873	441.245	-217.062	320.739	-260.821	50.3271	-63.8538	-65.2523	-104.535	91.4999	-40.8851	189.264	-182.346	69.8715
391	4	949.901	4.09119	4.02261	99.8559	88.8796	-89.6023	-168.825	-75.5547	135.929	80.9508	34.1251	102.886	-203.012	-54.4933	225.449	-256.123	46.407	67.9501	396.865	-337.895	12.2	169.259	-330.06	9.58615	434.827	-208.024	332.488	-274.642	48.7897	-62.0711	-71.3041	-99.8155	88.5612	-36.5499	189.951	-182.455	69.6364
391	5	949.513	4.07828	4.0274	101.013	90.4307	-89.6023	-168.825	-75.5547	135.929	80.9508	34.1251	102.886	-203.012	-54.4933	225.449	-256.123	46.407	67.9501	396.865	-337.895	12.2	169.259	-330.06	13.1486	441.887	-217.624	319.389	-259.642	50.6098	-62.2559	-71.1242	-100.137	87.1725	-36.5763	189.018	-181.181	70.9853
391	6	949.513	4.07828	4.0274	101.013	90.4307	-89.6023	-168.825	-75.5547	135.929	80.9508	34.1251	102.886	-203.012	-54.4933	225.449	-256.123	46.407	67.9501	396.865	-337.895	12.2	169.259	-330.06	13.1486	441.887	-217.624	319.389	-259.642	50.6098	-62.2559	-71.1242	-100.137	87.1725	-36.5763	189.018	-181.181	70.9853
392	1	928.196	4.07842	4.02775	101.093	90.5544	-89.7049	-170.422	-74.3304	135.143	81.9568	33.6861	102.973	-203.444	-53.9686	226.532	-257.257	46.2922	67.9501	396.865	-337.895	12.2	169.259	-330.06	13.2955	442.043	-217.903	318.987	-259.147	50.6817	-62.2559	-71.1242	-100.137	87.1725	-36.5763	189.018	-181.181	70.9853
392	2	882.357	4.07029	4.04138	99.4578	88.6121	-89.9059	-170.481	-74.0325	135.567	81.5222	33.4343	102.803	-203.849	-53.7828	226.038	-256.807	46.2881	67.9501	396.865	-337.895	12.2	169.259	-330.06	9.13639	435.892	-208.17	331.406	-274.147	48.5977	-63.6806	-66.5449	-103.453	89.5156	-39.8466	188.401	-181.181	70.9853
392	3	870.325	4.06534	4.02273	100.478	90.3483	-89.7807	-169.089	-75.0253	136.901	79.9682	33.9714	103.189	-201.731	-56.2244	225.419	-256.356	46.723	68.0408	397.262	-336.701	6.71207	173.395	-328.468	12.821	444.303	-219.456	318.145	-258.92	50.4814	-65.5012	-64.1187	-104.536	91.0294	-42.3482	188.212	-181.459	70.5202
392	4	911.796	4.07912	4.0297	99.7512	89.0123	-89.7807	-169.089	-75.0253	136.901	79.9682	33.9714	103.189	-201.731	-56.2244	225.419	-256.356	46.723	68.0408	397.262	-336.701	6.71207	173.395	-328.468	8.98481	437.861	-209.848	330.778	-273.92	48.5958	-64.0803	-67.9278	-101.841	89.1319	-39.4687	188.666	-181.459	70.5202
392	5	913.576	4.06627	4.03459	100.757	90.6061	-89.7807	-169.089	-75.0253	136.901	79.9682	33.9714	103.189	-201.731	-56.2244	225.419	-256.356	46.723	68.0408	397.262	-336.701	6.71207	173.395	-328.468	12.6714	444.948	-219.633	317.65	-258.92	50.5759	-64.1867	-67.8109	-102.009	88.4783	-39.5093	188.206	-180.732	71.2794
392	6	913.576	4.06627	4.03459	100.757	90.6061	-89.7807	-169.089	-75.0253	136.901	79.9682	33.9714	103.189	-201.731	-56.2244	225.419	-256.356	46.723	68.0408	397.262	-336.701	6.71207	173.395	-328.468	12.6714	444.948	-219.633	317.65	-258.92	50.5759	-64.1867	-67.8109	-102.009	88.4783	-39.5093	188.206	-180.732	71.2794
393	1	896.433	4.06554	4.03238	100.864	90.8398	-89.7134	-170.452	-74.3082	135.141	81.9643	33.6743	103.149	-202.425	-55.4888	226.055	-257.014	46.5896	67.8952	397.753	-337.387	8.40728	171.851	-328.751	13.381	445.835	-221.145	315.704	-256.545	50.9463	-64.1867	-67.8109	-102.009	88.4783	-39.5093	188.206	-180.732	71.2794
393	2	863.608	4.08974	4.04023	100.079	89.2426	-89.6217	-168.817	-75.5355	135.989	80.8784	34.1098	103.283	-203.194	-54.5054	227.879	-258.932	46.3736	67.8122	398.663	-338.137	9.05773	170.986	-328.605	9.35146	440.166	-211.9	327.301	-270.602	48.8477	-65.4473	-65.932	-102.797	89.6979	-41.3662	187.944	-180.879	70.9445
393	3	940.749	4.07352	4.00673	101.172	91.3669	-89.3539	-166.87	-77.6387	133.765	82.9857	34.4066	103.65	-200.239	-58.0045	226.08	-257.307	47.0235	67.657	400.054	-336.787	0.581117	177.3	-325.914	13.3028	448.233	-223.202	314.299	-255.567	50.987	-65.3908	-67.6866	-101.706	88.376	-40.2547	188.418	-181.02	70.9518
393	4	990.626	4.08648	4.01372	100.8	90.0094	-89.3539	-166.87	-77.6387	133.765	82.9857	34.4066	103.65	-200.239	-58.0045	226.08	-257.307	47.0235	67.657	400.054	-336.787	0.581117	177.3	-325.914	9.25799	442.396	-213.937	326.817	-270.567	48.9297	-64.119	-70.9459	-99.4221	86.6225	-37.6061	188.801	-181.02	70.9518
393	5	998.227	4.07388	4.0188	101.43	91.6323	-89.3539	-166.87	-77.6387	133.765	82.9857	34.4066	103.65	-200.239	-58.0045	226.08	-257.307	47.0235	67.657	400.054	-336.787	0.581117	177.3	-325.914	13.2303	449.059	-223.643	313.776	-255.567	51.1601	-64.1728	-70.8887	-99.5254	86.2207	-37.6404	188.494	-180.446	71.5265
393	6	998.227	4.07388	4.0188	101.43	91.6323	-89.3539	-166.87	-77.6387	133.765	82.9857	34.4066	103.65	-200.239	-58.0045	226.08	-257.307	47.0235	67.657	400.054	-336.787	0.581117	177.3	-325.914	13.2303	449.059	-223.643	313.776	-255.567	51.1601	-64.1728	-70.8887	-99.5254	86.2207	-37.6404	188.494	-180.446	71.5265
394	1	927.974	4.10181	4.03053	100.812	90.1073	-89.4491	-167.894	-76.4877	135.491	81.2898	34.3897	103.859	-200.832	-57.0741	228.218	-259.541	46.7842	67.7001	399.97	-336.885	1.16309	176.828	-326.089	9.03109	444.024	-215.048	325.479	-269.638	48.9057	-65.6821	-68.8483	-100.299	87.3909	-39.6952	188.257	-180.654	71.2421
394	2	952.39	4.09131	4.04413	99.0283	88.1779	-89.7716	-168.051	-75.967	136.163	80.6149	33.9728	103.573	-201.495	-56.7337	227.4	-258.793	46.7603	67.7001	399.97	-336.885	1.16309	176.828	-326.089	5.94485	432.237	-200.048	337.404	-283.109	46.9664	-65.6821	-68.8483	-100.299	87.3909	-39.6952	188.257	-180.654	71.2421
394	3	949.738	4.074	4.04083	100.709	89.8965	-89.6047	-166.927	-77.2283	134.619	82.0996	34.1231	103.573	-201.494	-56.7341	227.4	-258.793	46.7604	67.7001	399.97	-336.885	1.16309	176.828	-326.089	8.88945	442.095	-212.052	323.958	-268.109	48.427	-65.6821	-68.8483	-100.299	87.3909	-39.6952	188.257	-180.654	71.2421
394	4	1053.43	4.12404	4.04269	99.6873	88.681	-89.283	-164.807	-78.8362	135.783	80.6188	35.1082	103.768	-202.331	-55.7947	228.892	-260.284	46.6767	67.6787	400.224	-337.159	1.50138	176.479	-326.116	5.99917	432.074	-199.842	337.64	-283.404	46.9704	-63.3447	-74.8116	-96.1199	84.4142	-34.9746	188.981	-180.698	71.1241
394	5	1018.16	4.11171	4.05011	101.171	90.1122	-89.283	-164.807	-78.8362	135.783	80.6188	35.1082	103.768	-202.331	-55.7947	228.892	-260.284	46.6767	67.6787	400.224	-337.159	1.50138	176.479	-326.116	8.9199	441.118	-210.866	324.142	-268.404	48.4407	-64.1212	-74.0245	-98.0199	76.7702	-35.7312	182.583	-173.005	78.4145
394	6	1018.16	4.11171	4.05011	101.171	90.1122	-89.283	-164.807	-78.8362	135.783	80.6188	35.1082	103.768	-202.331	-55.7947	228.892	-260.284	46.6767	67.6787	400.224	-337.159	1.50138	176.479	-326.116	8.9199	441.118	-210.866	324.142	-268.404	48.4407	-64.1212	-74.0245	-98.0199	76.7702	-35.7312	182.583	-173.005	78.4145
395	1	996.917	4.10526	4.04167	100.813	89.7109	-89.6445	-170.177	-74.5639	135.012	82.0774	33.7463	103.768	-202.331	-55.795	228.893	-260.285	46.6769	67.6787	400.224	-337.159	1.50138	176.479	-326.116	8.74373	438.763	-208.961	327.817	-272.047	48.5216	-64.1212	-74.0245	-98.0199	76.7702	-35.7312	182.583	-173.005	78.4145
395	2	896.657	4.0639	4.04817	99.3413	88.5779	-90.024	-170.401	-73.9282	135.785	81.3049	33.2525	103.439	-203.098	-55.4	227.965	-259.435	46.6498	67.6787	400.224	-337.159	1.50138	176.479	-326.116	8.73973	438.751	-208.944	327.833	-272.065	48.5193	-69.5475	-59.0245	-108	84.0037	-46.8951	180.171	-173.005	78.4145
395	3	899.966	4.0451	4.03063	100.39	90.5667	-89.465	-166.816	-77.9043	131.084	85.8133	33.7658	103.439	-203.097	-55.4013	227.964	-259.434	46.6501	67.6787	400.224	-337.159	1.50138	176.479	-326.116	12.5269	447.139	-220.424	314.785	-257.065	50.5801	-68.6533	-61.6101	-106.426	83.2396	-45.5809	180.607	-173.005	78.4145
395	4	917.196	4.07548	4.03407	100.251	89.4	-89.3297	-165.076	-79.412	131.848	84.8503	34.2816	103.767	-202.914	-55.1545	230.386	-261.904	46.3561	67.6631	400.858	-337.807	2.46306	175.414	-326.11	8.92298	440.862	-211.057	326.62	-271.027	48.6567	-67.3838	-64.8982	-104.183	82.1495	-43.3791	181.247	-173.199	78.2443
395	5	926.182	4.07134	4.03703	100.426	90.395	-89.3297	-165.076	-79.412	131.848	84.8503	34.2816	103.767	-202.914	-55.1545	230.386	-261.904	46.3561	67.6631	400.858	-337.807	2.46306	175.414	-326.11	11.38	444.205	-215.139	312.485	-256.027	49.2913	-67.4623	-64.7948	-103.498	83.9381	-45.0016	178.552	-170.139	77.4083
395	6	926.182	4.07134	4.03703	100.426	90.395	-89.3297	-165.076	-79.412	131.848	84.8503	34.2816	103.767	-202.914	-55.1545	230.386	-261.904	46.3561	67.6631	400.858	-337.807	2.46306	175.414	-326.11	11.38	444.205	-215.139	312.485	-256.027	49.2913	-67.4623	-64.7948	-103.498	83.9381	-45.0016	178.552	-170.139	77.4083
396	1	940.686	4.06269	4.04517	100.468	92.0924	-89.396	-166.094	-78.4479	132.468	84.3096	34.171	103.767	-202.914	-55.1545	230.386	-261.904	46.3561	67.6631	400.858	-337.807	2.46306	175.414	-326.11	15.7119	449.691	-224.491	300.096	-241.027	51.6716	-67.4623	-64.7948	-103.498	83.9381	-45.0016	178.552	-170.139	77.4083
396	2	940.542	4.02746	4.05184	99.2936	91.3188	-90.0099	-166.559	-77.3498	133.695	83.1045	33.3511	103.735	-202.991	-55.1103	230.301	-261.825	46.3528	67.6631	400.858	-337.807	2.46306	175.414	-326.11	15.7119	449.691	-224.491	300.096	-241.027	51.6716	-72.8234	-49.7948	-113.363	89.1397	-54.0204	175.983	-170.139	77.4083
396	3	965.476	4.04143	4.02217	99.8533	90.318	-89.8748	-165.082	-78.6547	134.302	82.3356	33.7459	105.182	-192.07	-67.4628	225.663	-257.883	48.4236	67.9205	401.577	-338.34	4.89641	172.414	-325.674	11.4533	448.874	-219.965	311.837	-255.956	49.6474	-71.1036	-55.3637	-109.735	88.7107	-52.1437	177.245	-170.516	76.9903
396	4	976.745	4.06346	4.03212	99.8907	89.0391	-89.8748	-165.082	-78.6547	134.302	82.3356	33.7459	105.358	-192.501	-67.0203	226.594	-258.826	48.4463	67.9205	401.577	-338.34	4.89641	172.414	-325.674	7.25037	442.839	-210.212	324.428	-270.956	47.3004	-68.4586	-61.7774	-105.628	87.154	-48.644	178.25	-170.516	76.9903
396	5	971.382	4.04417	4.03754	100.493	91.0465	-89.8748	-165.082	-78.6547	134.302	82.3356	33.7459	105.358	-192.501	-67.0203	226.594	-258.826	48.4463	67.9205	401.577	-338.34	4.89641	172.414	-325.674	11.9701	452.653	-224.474	311.791	-255.956	50.5382	-68.4633	-61.7705	-105.653	87.0902	-48.6162	178.283	-170.729	77.4329
396	6	971.382	4.04417	4.03754	100.493	91.0465	-89.8748	-165.082	-78.6547	134.302	82.3356	33.7459	105.358	-192.501	-67.0203	226.594	-258.826	48.4463	67.9205	401.577	-338.34	4.89641	172.414	-325.674	11.9701	452.653	-224.474	311.791	-255.956	50.5382	-68.4633	-61.7705	-105.653	87.0902	-48.6162	178.283	-170.729	77.4329
397	1	989.516	4.06229	4.04746	100.251	91.5337	-89.6727	-169.884	-74.7953	134.957	82.1176	33.7218	105.358	-192.501	-67.0203	226.594	-258.826	48.4463	66.3211	403.939	-334.881	-10.1036	183.773	-320.628	11.9701	452.653	-224.474	311.791	-255.956	50.5382	-68.4633	-61.7705	-105.653	87.0902	-48.6162	178.283	-170.729	77.4329
397	2	822.662	4.03543	4.04342	100.203	91.9001	-89.999	-169.574	-74.6324	135.836	81.1894	33.3872	105.598	-192.251	-67.3044	227.63	-259.922	48.4522	69.6112	389.073	-327.501	-1.0932	180.267	-327.158	13.615	451.881	-225.578	311.076	-254.088	51.398	-70.432	-56.6693	-108.88	88.808	-51.5077	177.57	-170.913	77.2181
397	3	981.762	4.02383	3.97147	101.761	93.3359	-88.4376	-159.621	-85.7905	122.09	94.4279	34.7525	105.598	-192.251	-67.3045	227.63	-259.922	48.4522	69.6111	389.073	-327.501	-1.09348	180.268	-327.158	14.8201	453.099	-227.877	307.95	-250.259	52.0626	-65.4902	-71.6693	-99.5659	84.7368	-44.4653	180.067	-170.913	77.2181
397	4	1006.94	4.04138	3.97527	101.693	93.0821	-88.4376	-159.621	-85.7905	122.09	94.4279	34.7525	105.598	-192.251	-67.3045	227.63	-259.922	48.4522	70.5935	386.791	-330.341	13.9065	168.622	-332.214	14.823	453.1	-227.881	307.943	-250.25	52.0642	-64.7412	-73.4019	-98.4183	83.7112	-42.873	180.283	-170.913	77.2181
397	5	1011	4.05239	3.98518	101.107	91.5403	-88.4376	-159.621	-85.7905	122.09	94.4279	34.7525	105.598	-192.251	-67.3045	227.63	-259.922	48.4522	70.5935	386.791	-330.341	13.9065	168.622	-332.214	9.97908	449.143	-219.501	319.91	-265.25	49.4366	-64.7441	-73.3985	-98.3962	83.771	-42.9275	180.199	-170.779	77.1798
397	6	1011	4.05239	3.98518	101.107	91.5403	-88.4376	-159.621	-85.7905	122.09	94.4279	34.7525	105.598	-192.251	-67.3045	227.63	-259.922	48.4522	70.5935	386.791	-330.341	13.9065	168.622	-332.214	9.97908	449.143	-219.501	319.91	-265.25	49.4366	-64.7441	-73.3985	-98.3962	83.771	-42.9275	180.199	-170.779	77.1798
398	1	921.673	4.05585	3.99479	101.214	92.118	-88.9362	-163.039	-82.1641	127.316	89.4524	34.3971	105.746	-191.648	-67.8431	228.584	-260.87	48.3859	71.0008	385.425	-325.202	-1.1493	180.681	-328.472	10.0453	449.25	-219.665	319.742	-265.044	49.4706	-65.6541	-71.4122	-100.057	82.5189	-42.1477	180.447	-170.982	77.1201
398	2	1044.19	4.07829	3.98007	100.102	89.8549	-89.3374	-163.403	-81.4304	128.174	88.6281	33.872	105.374	-192.572	-67.2099	227.607	-259.975	48.2967	71.2032	389.818	-329.117	-0.78328	179.203	-327.396	6.99321	437.702	-204.665	330.249	-276.951	47.3392	-65.6541	-71.4122	-100.057	82.5189	-42.1477	180.447	-170.982	77.1201
398	3	1223.62	4.08196	3.96853	100.19	91.0413	-89.2186	-162.681	-82.2155	127.228	89.5247	33.983	105.569	-191.316	-68.7487	227.04	-259.459	48.607	69.5587	396.298	-329.439	-15.7833	189.946	-321.418	8.77082	442.483	-210.894	323.511	-269.332	48.3325	-65.6541	-71.4122	-100.057	82.5189	-42.1477	180.447	-170.982	77.1201
398	4	1337.35	4.09953	3.97469	99.2782	89.9473	-89.2186	-162.681	-82.2155	127.228	89.5247	33.983	105.569	-191.316	-68.7487	227.04	-259.459	48.607	69.5587	396.298	-329.439	-15.7833	189.946	-321.418	6.33074	432.864	-199.695	337.035	-284.332	47.2432	-62.7538	-77.6692	-95.8319	78.6115	-36.0444	181.09	-170.982	77.1201
398	5	1296.88	4.09616	3.96557	98.4823	88.8893	-89.2186	-162.681	-82.2155	127.228	89.5247	33.983	105.569	-191.316	-68.7487	227.04	-259.459	48.607	69.5587	396.298	-329.439	-15.7833	189.946	-321.418	6.487	433.321	-200.194	336	-283.243	47.2866	-63.6661	-76.8389	-92.9023	86.7261	-45.5673	166.09	-158.23	75.8134
398	6	1296.88	4.09616	3.96557	98.4823	88.8893	-89.2186	-162.681	-82.2155	127.228	89.5247	33.983	105.569	-191.316	-68.7487	227.04	-259.459	48.607	69.5587	396.298	-329.439	-15.7833	189.946	-321.418	6.487	433.321	-200.194	336	-283.243	47.2866	-63.6661	-76.8389	-92.9023	86.7261	-45.5673	166.09	-158.23	75.8134
399	1	1066.01	4.08221	3.97842	99.0824	89.3011	-89.2909	-163.84	-81.0495	128.372	88.4404	33.9336	105.569	-191.316	-68.7487	227.04	-259.459	48.607	72.8846	381.298	-321.517	-6.4111	185.623	-327.922	6.487	433.321	-200.194	336	-283.243	47.2866	-63.6661	-76.8389	-92.9023	86.7261	-45.5673	166.09	-158.23	75.8134
399	2	947.451	4.01126	3.99664	97.7767	88.2954	-89.742	-162.996	-81.2307	129.662	87.0815	33.5217	105.673	-191.439	-69.6345	228.249	-260.98	48.6265	72.8985	381.256	-321.585	-6.02811	185.313	-328.039	6.21711	432.238	-198.895	337.314	-284.706	47.1464	-68.029	-63.1464	-102.224	94.0782	-56.0244	163.543	-157.752	75.8317
399	3	982.367	4.01117	3.99702	98.4354	88.9507	-89.742	-162.996	-81.2307	129.662	87.0815	33.5217	105.673	-191.439	-69.6345	228.249	-260.98	48.6265	74.7568	375.394	-321.677	8.97189	174.066	-333.929	7.63876	437.184	-204.896	330.71	-277.347	47.8641	-67.7698	-64.0603	-101.64	93.7061	-55.5092	163.684	-157.752	75.8317
399	4	1066.79	4.05638	4.01266	98.069	88.3451	-89.742	-162.996	-81.2307	129.662	87.0815	33.5217	106.057	-193.373	-67.4749	231.23	-263.94	48.4312	74.7568	375.394	-321.677	8.97189	174.066	-333.929	5.25692	426.718	-192.833	344.291	-292.347	46.7971	-62.6944	-77.048	-92.928	87.945	-46.041	165.47	-157.752	75.8317
399	5	1065.38	4.03996	4.01506	99.7094	89.9271	-89.742	-162.996	-81.2307	129.662	87.0815	33.5217	106.057	-193.373	-67.4749	231.23	-263.94	48.4312	74.7568	375.394	-321.677	8.97189	174.066	-333.929	7.5561	437.33	-204.911	330.679	-277.347	47.7914	-62.6952	-77.0469	-92.9442	87.8901	-46.014	165.488	-157.771	75.9046
399	6	1065.38	4.03996	4.01506	99.7094	89.9271	-89.742	-162.996	-81.2307	129.662	87.0815	33.5217	106.057	-193.373	-67.4749	231.23	-263.94	48.4312	74.7568	375.394	-321.677	8.97189	174.066	-333.929	7.5561	437.33	-204.911	330.679	-277.347	47.7914	-62.6952	-77.0469	-92.9442	87.8901	-46.014	165.488	-157.771	75.9046
400	1	988.175	4.05461	4.02451	99.8464	90.5441	-89.7085	-165.795	-78.6512	131.649	85.2419	33.5919	106.057	-193.373	-67.4749	231.23	-263.94	48.4312	74.5747	374.348	-316.213	-6.02811	186.022	-329.75	7.5561	437.33	-204.911	330.679	-277.347	47.7914	-62.6952	-77.0469	-92.9442	87.8901	-46.014	165.488	-157.771	75.9046
400	2	992.653	4.06449	4.02381	98.2922	88.968	-89.6232	-163.11	-80.9057	132.567	84.2624	34.0995	106.521	-193.435	-67.6384	233.718	-266.371	48.3867	74.5429	374.626	-316.641	-5.32184	185.409	-329.897	4.45344	426.319	-191.181	343.833	-292.148	46.0345	-63.174	-75.4814	-94.1903	88.8122	-47.1266	165.401	-157.783	75.7813
400	3	980.54	4.08478	4.03474	96.7669	87.5109	-89.6726	-163.407	-80.6013	132.837	84.0201	34.0546	106.473	-193.801	-67.1845	233.846	-266.47	48.2749	74.8367	373.784	-316.82	-2.53852	183.257	-330.921	2.16008	415.235	-178.688	358.086	-306.783	45.1105	-62.3271	-77.2405	-94.2694	90.5563	-48.2122	165.821	-157.792	75.915
400	4	1048.25	4.07153	4.0313	98.7063	89.2243	-89.6726	-163.407	-80.6013	132.837	84.0201	34.0546	106.473	-193.801	-67.1845	233.846	-266.47	48.2749	74.8366	373.784	-316.82	-2.5389	183.257	-330.921	4.09767	425.588	-190.117	344.249	-291.783	45.7982	-60.5232	-81.8664	-90.9571	87.0273	-43.3572	166.291	-157.792	75.915
400	5	1044.44	4.05518	4.02937	100.053	90.4211	-89.6726	-163.407	-80.6013	132.837	84.0201	34.0546	106.473	-193.801	-67.1845	233.846	-266.47	48.2749	74.8366	373.784	-316.82	-2.5389	183.257	-330.921	6.11874	436.066	-201.714	330.543	-276.783	46.4893	-60.6244	-81.7518	-89.25	93.0472	-46.7153	163.862	-156.482	72.6111
400	6	1044.44	4.05518	4.02937	100.053	90.4211	-89.6726	-163.407	-80.6013	132.837	84.0201	34.0546	106.473	-193.801	-67.1845	233.846	-266.47	48.2749	74.8366	373.784	-316.82	-2.5389	183.257	-330.921	6.11874	436.066	-201.714	330.543	-276.783	46.4893	-60.6244	-81.7518	-89.25	93.0472	-46.7153	163.862	-156.482	72.6111
401	1	1026.39	4.06708	4.03427	99.7927	90.102	-89.6697	-163.798	-80.2534	132.958	83.9128	34.0376	106.475	-193.791	-67.1981	233.844	-266.469	48.2771	75.9214	370.548	-318.724	12.4611	171.599	-336.119	6.11874	436.066	-201.714	330.543	-276.783	46.4893	-60.6244	-81.7518	-89.25	93.0472	-46.7153	163.862	-156.482	72.6111
401	2	970.511	4.06514	4.03895	97.3516	87.8959	-89.7403	-162.033	-81.4427	133.918	82.8932	34.2493	106.61	-194.723	-66.6735	234.968	-267.607	48.2799	75.7537	371.374	-319.302	12.1301	171.77	-335.867	3.01226	425.977	-189.082	343.694	-291.59	44.7922	-63.037	-72.9529	-95.639	98.9956	-53.9537	163.094	-156.839	72.3592
401	3	950.7	4.08187	4.05057	95.9545	86.6699	-89.7403	-162.033	-81.4427	133.918	82.8932	34.2493	106.61	-194.723	-66.6735	234.968	-267.607	48.2799	75.8946	371.09	-318.214	9.0539	174.174	-335.047	0.922256	415.325	-177.199	357.325	-306.59	43.9935	-63.0326	-72.9731	-95.6257	98.9819	-53.9381	163.096	-156.839	72.3592
401	4	1012.25	4.06979	4.0452	98.0892	88.5001	-89.7403	-162.033	-81.4427	133.918	82.8932	34.2493	106.61	-194.723	-66.6735	234.968	-267.607	48.2799	75.8804	371.17	-318.309	9.14805	174.092	-335.062	3.20583	425.347	-188.655	343.601	-291.59	44.9561	-60.7407	-79.5853	-90.7966	94.1432	-47.4855	163.786	-156.839	72.3592
401	5	1043.86	4.11602	4.05202	96.7289	87.208	-89.3371	-160.152	-82.9372	134.71	81.9142	35.2239	106.796	-195.285	-66.1291	236.051	-268.663	48.2826	75.7963	371.628	-318.742	9.32955	173.899	-335.035	1.34985	415.08	-177.417	357.023	-306.257	44.4119	-60.9289	-79.0333	-91.2331	94.4496	-47.9259	163.846	-156.962	72.493
401	6	1043.86	4.11602	4.05202	96.7289	87.208	-89.3371	-160.152	-82.9372	134.71	81.9142	35.2239	106.796	-195.285	-66.1291	236.051	-268.663	48.2826	75.7963	371.628	-318.742	9.32955	173.899	-335.035	1.34985	415.08	-177.417	357.023	-306.257	44.4119	-60.9289	-79.0333	-91.2331	94.4496	-47.9259	163.846	-156.962	72.493
402	1	1065.14	4.13234	4.04981	97.0015	87.0094	-89.4461	-165.712	-78.3126	134.722	82.1546	34.4453	106.796	-195.285	-66.1291	236.051	-268.663	48.2826	73.1691	381.535	-322.016	-5.67045	184.694	-328.775	1.34985	415.08	-177.417	357.023	-306.257	44.4119	-60.9289	-79.0333	-91.2331	94.4496	-47.9259	163.846	-156.962	72.493
402	2	1008.4	4.08267	4.05842	95.4023	85.79	-89.9046	-166.282	-77.3331	135.616	81.3076	33.7915	106.316	-196.338	-65.3636	234.8	-267.505	48.1586	73.1691	381.535	-322.016	-5.67045	184.694	-328.775	1.35361	415.11	-177.447	356.981	-306.212	44.412	-65.0716	-64.0333	-101.987	103.774	-59.9378	161.796	-156.962	72.493
402	3	926.446	4.09452	4.06109	94.8271	85.344	-89.859	-166.005	-77.651	135.192	81.7179	33.8279	106.316	-196.338	-65.3636	234.8	-267.505	48.1586	75.0721	375.414	-321.889	9.32955	173.487	-334.69	1.13174	412.093	-174.48	360.75	-310.27	44.4833	-64.8754	-64.851	-101.447	103.304	-59.3805	161.905	-156.962	72.493
402	4	967.611	4.08279	4.05505	96.9597	87.1307	-89.859	-166.005	-77.651	135.192	81.7179	33.8279	106.316	-196.338	-65.3636	234.8	-267.505	48.1586	75.0697	375.429	-321.904	9.33862	173.478	-334.69	3.10436	422.181	-185.594	346.971	-295.27	45.1165	-62.1683	-72.8803	-95.6117	98.5703	-52.8229	162.814	-156.962	72.493
402	5	970.989	4.09827	4.06091	95.6177	85.6284	-89.7277	-163.988	-79.5091	135.349	81.5053	34.2077	106.881	-195.045	-66.9062	236.742	-269.416	48.2709	74.4019	378.782	-325.525	13.0334	170.224	-335.118	1.63149	410.882	-173.818	361.651	-311.133	44.9574	-62.7917	-70.8923	-97.3686	99.3334	-53.5831	163.545	-157.714	72.5544
402	6	970.989	4.09827	4.06091	95.6177	85.6284	-89.7277	-163.988	-79.5091	135.349	81.5053	34.2077	106.881	-195.045	-66.9062	236.742	-269.416	48.2709	74.4019	378.782	-325.525	13.0334	170.224	-335.118	1.63149	410.882	-173.818	361.651	-311.133	44.9574	-62.7917	-70.8923	-97.3686	99.3334	-53.5831	163.545	-157.714	72.5544
403	1	950.033	4.12755	4.07275	94.5814	84.6863	-89.6563	-168.821	-75.6492	135.051	81.9922	33.8521	106.881	-195.045	-66.9062	236.742	-269.416	48.2709	73.3551	382.27	-326.255	7.20527	174.322	-332.647	1.37857	401.555	-165.606	376.083	-326.133	45.639	-62.7917	-70.8923	-97.3686	99.3334	-53.5831	163.545	-157.714	72.5544
403	2	917.401	4.10971	4.07352	95.6417	85.5643	-89.7461	-168.95	-75.4456	135.222	81.8314	33.7234	106.789	-195.248	-66.7565	236.503	-269.194	48.2466	73.3551	382.27	-326.255	7.20527	174.322	-332.647	0.818319	412.001	-174.247	361.355	-311.133	44.3333	-62.7917	-70.8923	-97.3686	99.3334	-53.5831	163.545	-157.714	72.5544
403	3	983.916	4.1375	4.0692	94.6291	84.6444	-89.0314	-164.86	-79.4852	132.709	84.1007	34.7537	107.119	-195.735	-66.4057	238.302	-270.949	48.3314	73.2311	382.948	-326.656	6.85683	174.473	-332.38	0.532921	400.338	-163.393	376.047	-326.719	45.0509	-63.1174	-69.8599	-98.175	100.079	-54.2657	163.891	-158.126	72.2942
403	4	995.676	4.12885	4.06441	96.313	86.0093	-89.0314	-164.86	-79.4852	132.709	84.1007	34.7537	107.119	-195.735	-66.4057	238.302	-270.949	48.3314	73.2311	382.949	-326.656	6.85688	174.473	-332.38	0.715831	410.652	-172.837	361.562	-311.719	44.3384	-61.213	-75.5471	-94.0243	96.2219	-49.1303	164.517	-158.126	72.2942
403	5	1020.6	4.16494	4.08278	96.2674	84.751	-89.0314	-164.86	-79.4852	132.709	84.1007	34.7537	107.119	-195.735	-66.4057	238.302	-270.949	48.3314	71.1555	394.71	-339.597	21.8569	160.996	-334.371	0.718364	409.66	-171.952	362.854	-313.071	44.4424	-61.3224	-75.4049	-94.3984	94.841	-48.4801	164.826	-158.412	73.6908
403	6	1020.6	4.16494	4.08278	96.2674	84.751	-89.0314	-164.86	-79.4852	132.709	84.1007	34.7537	107.119	-195.735	-66.4057	238.302	-270.949	48.3314	71.1555	394.71	-339.597	21.8569	160.996	-334.371	0.718364	409.66	-171.952	362.854	-313.071	44.4424	-61.3224	-75.4049	-94.3984	94.841	-48.4801	164.826	-158.412	73.6908
404	1	980.467	4.16708	4.08857	96.0057	84.6475	-89.6533	-170.193	-74.5502	135.013	82.0762	33.7422	107.119	-195.735	-66.4057	238.302	-270.949	48.3314	71.1555	394.71	-339.597	21.8569	160.996	-334.371	1.49915	409.388	-172.967	366.009	-315.704	45.156	-61.3224	-75.4049	-94.3984	94.841	-48.4801	164.826	-158.412	73.6908
404	2	1000.33	4.14814	4.08135	97.2744	85.7892	-89.5669	-168.803	-75.6971	135.13	81.8707	33.9553	107.584	-195.127	-67.4292	240.064	-272.765	48.5868	71.0425	395.635	-340.01	21.2016	161.227	-333.882	1.94762	419.172	-182.003	352.298	-301.283	44.6	-61.9603	-73.6375	-95.6556	95.9316	-49.6055	165.016	-158.729	73.2941
404	3	1007.17	4.15899	4.07749	96.0413	84.6988	-89.5669	-168.803	-75.6971	135.13	81.8707	33.9553	107.891	-192.891	-70.0602	238.965	-271.799	49.0961	71.327	394.823	-338.76	18.258	163.722	-333.416	0.665618	408.15	-170.653	366.128	-316.283	44.4785	-61.9599	-73.6392	-95.6545	95.9304	-49.6041	165.016	-158.729	73.2941
404	4	1063.02	4.14853	4.07328	97.8967	86.3044	-89.5669	-168.803	-75.6971	135.13	81.8707	33.9553	107.891	-192.891	-70.0602	238.965	-271.799	49.0961	71.327	394.823	-338.76	18.258	163.722	-333.416	1.74298	418.465	-181.032	352.039	-301.283	44.3845	-60.0196	-79.2773	-91.5333	92.0043	-44.3993	165.623	-158.729	73.2941
404	5	1088.22	4.18817	4.08908	96.5636	85.064	-89.2351	-167.52	-76.5129	136.815	80.0661	34.7986	107.966	-193.533	-69.3937	239.783	-272.579	49.0391	71.2636	395.265	-339.064	18.2574	163.607	-333.289	1.04653	407.122	-170.136	366.918	-317.076	44.9467	-60.307	-78.4481	-92.2645	92.1966	-44.8933	165.754	-158.94	73.6445
404	6	1088.22	4.18817	4.08908	96.5636	85.064	-89.2351	-167.52	-76.5129	136.815	80.0661	34.7986	107.966	-193.533	-69.3937	239.783	-272.579	49.0391	71.2636	395.265	-339.064	18.2574	163.607	-333.289	1.04653	407.122	-170.136	366.918	-317.076	44.9467	-60.307	-78.4481	-92.2645	92.1966	-44.8933	165.754	-158.94	73.6445
405	1	1174.38	4.20505	4.07651	96.3314	84.665	-89.6886	-170.327	-74.4047	135.16	81.9315	33.7219	108.46	-195.944	-67.1893	243.773	-276.447	48.9754	69.0094	410.265	-348.594	16.1498	161.299	-328.324	1.04653	407.122	-170.136	366.918	-317.076	44.9467	-60.307	-78.4481	-92.2645	92.1966	-44.8933	165.754	-158.94	73.6445
405	2	1119.45	4.14899	4.08078	95.0402	83.6835	-90.2106	-171.072	-73.2533	136.128	81.0344	32.9669	107.904	-197.101	-66.2537	242.385	-275.165	48.7912	69.0094	410.265	-348.594	16.1498	161.299	-328.324	1.1654	410.029	-172.782	362.746	-312.689	44.757	-64.6503	-63.4481	-102.989	101.001	-56.5671	163.751	-158.94	73.6445
405	3	1199.8	4.15725	4.03497	94.8125	83.2679	-90.2106	-171.072	-73.2533	136.128	81.0344	32.9669	109.599	-184.174	-81.2537	235.678	-269.312	51.6399	69.0094	410.265	-348.594	16.1498	161.299	-328.324	0.906925	399.042	-162.575	376.574	-327.391	45.4608	-62.8523	-70.4901	-98.4081	97.0765	-51.816	164.717	-158.94	73.6445
405	4	1215.27	4.14554	4.02213	96.3779	84.5999	-90.0048	-169.661	-74.6403	135.698	81.388	33.2602	109.96	-182.803	-82.8555	236.547	-270.208	51.9175	68.9235	411	-348.924	15.713	161.391	-327.95	1.03134	408.286	-170.85	363.272	-313.533	44.6283	-61.575	-74.063	-95.7567	94.4611	-47.9056	165.6	-159.378	73.2252
405	5	1204.91	4.15391	4.03486	96.4312	84.9057	-90.0048	-169.661	-74.6403	135.698	81.388	33.2602	109.96	-182.803	-82.8555	236.547	-270.208	51.9175	68.9235	411	-348.924	15.713	161.391	-327.95	1.12978	403.61	-166.774	369.384	-319.898	45.1962	-62.7444	-72.5882	-99.7793	79.4611	-40.9325	169.094	-161.081	81.2446
405	6	1204.91	4.15391	4.03486	96.4312	84.9057	-90.0048	-169.661	-74.6403	135.698	81.388	33.2602	109.96	-182.803	-82.8555	236.547	-270.208	51.9175	68.9235	411	-348.924	15.713	161.391	-327.95	1.12978	403.61	-166.774	369.384	-319.898	45.1962	-62.7444	-72.5882	-99.7793	79.4611	-40.9325	169.094	-161.081	81.2446
406	1	1149.34	4.15202	4.03915	96.6037	85.0259	-89.71	-170.449	-74.3077	135.149	81.9589	33.6761	109.82	-182.896	-82.9782	236.124	-269.848	51.9342	69.0033	407.899	-346.5	14.8703	163.155	-328.676	1.12978	403.61	-166.774	369.384	-319.898	45.1962	-62.7444	-72.5882	-99.7793	79.4611	-40.9325	169.094	-161.081	81.2446
406	2	1151.48	4.12782	4.03904	97.6924	85.9422	-89.8752	-170.714	-73.9179	135.486	81.6456	33.4427	109.641	-183.297	-82.6362	235.654	-269.407	51.864	69.0033	407.899	-346.5	14.8703	163.155	-328.676	1.30184	413.471	-175.476	355.045	-304.898	44.349	-62.7444	-72.5882	-99.7793	79.4611	-40.9325	169.094	-161.081	81.2446
406	3	1157.09	4.13914	4.03676	96.5887	84.902	-89.4488	-168.276	-76.6779	131.88	85.1141	33.7998	109.641	-183.297	-82.6362	235.654	-269.407	51.864	69.0033	407.899	-346.5	14.8703	163.155	-328.676	0.423191	402.426	-164.55	368.832	-319.898	44.6056	-62.7444	-72.5882	-99.7793	79.4611	-40.9325	169.094	-161.081	81.2446
406	4	1460.02	4.17101	4.02417	99.5708	87.4959	-89.1676	-166.689	-78.1172	131.541	85.3725	34.2982	110.6	-184.21	-81.8383	239.703	-273.378	51.9287	68.973	408.133	-346.639	14.8218	163.121	-328.592	1.87463	411.925	-174.537	355.683	-305.676	44.7844	-56.5727	-86.9172	-90.2876	71.3207	-28.2216	171.25	-161.255	81.2215
406	5	1358.52	4.16674	4.00851	98.5361	86.2031	-89.1676	-166.689	-78.1172	131.541	85.3725	34.2982	110.6	-184.21	-81.8383	239.703	-273.378	51.9287	68.973	408.133	-346.639	14.8218	163.121	-328.592	1.87606	411.981	-174.585	355.599	-305.589	44.7782	-58.9117	-84.9939	-85.9946	86.3207	-40.0286	160.824	-154.432	74.383
406	6	1358.52	4.16674	4.00851	98.5361	86.2031	-89.1676	-166.689	-78.1172	131.541	85.3725	34.2982	110.6	-184.21	-81.8383	239.703	-273.378	51.9287	68.973	408.133	-346.639	14.8218	163.121	-328.592	1.87606	411.981	-174.585	355.599	-305.589	44.7782	-58.9117	-84.9939	-85.9946	86.3207	-40.0286	160.824	-154.432	74.383
407	1	1280.99	4.15847	4.02062	99.3408	87.0609	-89.7019	-170.387	-74.3858	135.069	82.0402	33.6822	110.6	-184.21	-81.8383	239.703	-273.378	51.9287	68.973	408.133	-346.639	14.8218	163.121	-328.592	2.75147	420.302	-183.269	346.695	-295.629	44.8208	-58.9117	-84.9939	-85.9946	86.3207	-40.0286	160.824	-154.432	74.383
407	2	1289.68	4.13259	4.02137	100.783	88.3973	-89.8446	-170.607	-74.0587	135.356	81.7741	33.4785	110.44	-184.557	-81.5329	239.296	-272.998	51.8629	68.973	408.133	-346.639	14.8218	163.121	-328.592	4.88516	429.725	-193.73	333.129	-280.629	45.5319	-58.9117	-84.9939	-85.9946	86.3207	-40.0286	160.824	-154.432	74.383
407	3	1273.58	4.14561	4.02454	99.3606	87.0217	-89.8446	-170.607	-74.0587	135.356	81.7741	33.4785	110.685	-183.129	-83.2667	238.914	-272.682	52.214	68.9702	408.476	-346.386	12.872	164.565	-328.02	2.01361	420.138	-181.999	346.397	-295.629	44.1149	-58.9117	-84.9939	-85.9946	86.3207	-40.0286	160.824	-154.432	74.383
407	4	1426.16	4.15877	4.00902	101.631	89.1008	-89.5974	-169.102	-75.3595	134.965	82.089	33.9827	111.433	-183.254	-83.8124	240.758	-274.57	52.6821	68.9505	408.624	-346.478	12.8521	164.536	-327.972	4.79197	429.637	-193.407	332.873	-280.569	45.3752	-57.1612	-89.7679	-82.6167	82.7058	-35.2142	161.51	-154.522	74.4364
407	5	1359.39	4.12715	4.01042	101.907	89.7947	-89.5974	-169.102	-75.3595	134.965	82.089	33.9827	111.433	-183.254	-83.8124	240.758	-274.57	52.6821	70.9344	393.624	-336.563	11.7834	169.855	-332.079	4.85437	429.857	-193.671	332.56	-280.218	45.4022	-57.1801	-89.7472	-82.5111	83.1996	-35.5044	161.351	-154.351	73.9281
407	6	1359.39	4.12715	4.01042	101.907	89.7947	-89.5974	-169.102	-75.3595	134.965	82.089	33.9827	111.433	-183.254	-83.8124	240.758	-274.57	52.6821	70.9344	393.624	-336.563	11.7834	169.855	-332.079	4.85437	429.857	-193.671	332.56	-280.218	45.4022	-57.1801	-89.7472	-82.5111	83.1996	-35.5044	161.351	-154.351	73.9281
408	1	1387.83	4.13218	4.00086	102.132	89.5588	-89.7062	-170.429	-74.3211	135.151	81.9473	33.6866	111.731	-183.481	-84.0355	241.39	-275.253	52.9107	69.5943	401.149	-340.787	8.04093	171.094	-329.143	4.85437	429.857	-193.671	332.56	-280.218	45.4022	-57.1801	-89.7472	-82.5111	83.1996	-35.5044	161.351	-154.351	73.9281
408	2	1270.34	4.07824	4.00503	100.37	88.109	-90.2266	-171.217	-73.1497	136.21	80.9716	32.9358	111.127	-184.769	-82.8633	239.891	-273.851	52.6457	69.5943	401.149	-340.787	8.04093	171.094	-329.143	4.85715	429.865	-193.68	332.548	-280.204	45.4036	-61.4045	-74.7472	-93.3723	92.9491	-48.1371	159.449	-154.351	73.9281
408	3	1241.21	4.09128	4.00794	98.9301	86.7319	-89.9582	-169.706	-74.8597	133.987	83.1068	33.1622	111.127	-184.769	-82.8633	239.891	-273.851	52.6457	69.5943	401.149	-340.787	8.04093	171.094	-329.143	1.96083	420.327	-181.962	345.799	-295.204	43.9624	-61.2227	-75.4892	-92.8941	92.4676	-47.5719	159.549	-154.351	73.9281
408	4	1332.73	4.10615	4.00671	101.201	88.6941	-89.8015	-168.491	-75.9127	134.277	82.6405	33.553	111.468	-184.515	-82.8786	241.873	-275.936	52.5859	69.6587	401.713	-341.346	9.08586	169.875	-329.102	4.79869	428.467	-192.016	332.759	-280.58	45.2805	-59.403	-81.3218	-88.5544	88.7665	-42.6099	160.268	-154.346	73.8985
408	5	1298.89	4.11941	4.01936	99.7001	87.2889	-89.8015	-168.491	-75.9127	134.277	82.6405	33.553	111.468	-184.515	-82.8786	241.873	-275.936	52.5859	69.6587	401.713	-341.346	9.08586	169.875	-329.102	2.21421	419.029	-180.77	346.137	-295.58	44.2248	-59.414	-81.3081	-88.6399	88.3994	-42.4266	160.351	-154.418	74.283
408	6	1298.89	4.11941	4.01936	99.7001	87.2889	-89.8015	-168.491	-75.9127	134.277	82.6405	33.553	111.468	-184.515	-82.8786	241.873	-275.936	52.5859	69.6587	401.713	-341.346	9.08586	169.875	-329.102	2.21421	419.029	-180.77	346.137	-295.58	44.2248	-59.414	-81.3081	-88.6399	88.3994	-42.4266	160.351	-154.418	74.283
409	1	1260.3	4.12792	4.02557	99.3326	87.1045	-89.7037	-170.425	-74.329	135.134	81.9684	33.6844	111.491	-183.865	-83.7586	241.382	-275.537	52.7441	69.7429	400.112	-339.724	7.51423	171.586	-329.131	1.591	416.968	-178.409	349.413	-299.187	43.9777	-59.414	-81.3081	-88.6399	88.3994	-42.4266	160.351	-154.418	74.283
409	2	1188.14	4.07863	4.03175	97.6823	85.7911	-90.2019	-171.257	-73.1488	136.125	81.068	32.9563	110.915	-185.106	-82.6279	239.952	-274.191	52.493	69.7429	400.112	-339.724	7.51423	171.586	-329.131	1.59117	416.968	-178.41	349.412	-299.186	43.9778	-63.8441	-66.3081	-99.2515	97.1952	-54.1995	158.283	-154.418	74.283
409	3	1198.02	4.08784	4.00888	96.8501	84.9416	-89.2652	-166.128	-78.9733	128.43	88.4662	33.732	110.915	-185.106	-82.6279	239.952	-274.191	52.493	69.7429	400.112	-339.724	7.51423	171.586	-329.131	0.259117	406.148	-167.197	363.028	-314.186	43.8623	-63.0078	-69.5337	-97.174	95.4638	-52.061	158.743	-154.418	74.283
409	4	1298.18	4.12804	4.01806	99.0973	86.7757	-89.2652	-166.128	-78.9733	128.43	88.4662	33.732	111.267	-187.536	-79.5421	243.157	-277.232	51.9916	69.7429	400.112	-339.724	7.51423	171.586	-329.131	1.21903	410.878	-172.258	355.52	-306.055	44.0791	-57.6849	-84.5337	-86.7685	87.4893	-40.3665	160.867	-154.418	74.283
409	5	1378.66	4.14785	4.01921	98.3911	86.1692	-89.1557	-165.396	-79.6354	128.696	88.1343	33.9937	111.399	-187.543	-79.5209	243.901	-277.962	51.9906	69.7082	400.391	-339.896	7.48019	171.526	-329.03	2.42852	398.362	-161.984	370.131	-320.887	46.0881	-57.8837	-84.0866	-88.7054	80.3151	-36.7199	162.8	-155.51	78.5438
409	6	1378.66	4.14785	4.01921	98.3911	86.1692	-89.1557	-165.396	-79.6354	128.696	88.1343	33.9937	111.399	-187.543	-79.5209	243.901	-277.962	51.9906	69.7082	400.391	-339.896	7.48019	171.526	-329.03	2.42852	398.362	-161.984	370.131	-320.887	46.0881	-57.8837	-84.0866	-88.7054	80.3151	-36.7199	162.8	-155.51	78.5438
410	1	1323.21	4.16319	4.04958	98.847	86.6966	-89.7315	-170.483	-74.3469	134.974	82.1636	33.6324	111.399	-187.543	-79.521	243.901	-277.962	51.9906	69.7082	400.391	-339.896	7.48019	171.526	-329.03	1.44761	407.004	-169.149	361.715	-311.89	44.6737	-57.8837	-84.0866	-88.7054	80.3151	-36.7199	162.8	-155.51	78.5438
410	2	1234.61	4.11286	4.05246	97.1309	85.2973	-90.2241	-171.3	-73.1921	135.923	81.3079	32.9023	110.832	-188.727	-78.4499	242.523	-276.67	51.7511	69.7082	400.391	-339.896	7.48019	171.526	-329.03	1.45667	407.092	-169.233	361.583	-311.749	44.671	-62.9225	-69.0866	-98.9164	89.1289	-49.1511	160.672	-155.51	78.5438
410	3	1289.5	4.11127	4	98.3402	86.2588	-90.2241	-171.3	-73.1921	135.923	81.3079	32.9023	112.864	-176.149	-93.4499	238.367	-273.225	54.736	69.7082	400.391	-339.896	7.48019	171.526	-329.03	1.45192	406.845	-169.005	361.891	-312.08	44.689	-60.57	-77.1598	-93.9338	85.016	-43.7263	161.903	-155.51	78.5438
410	4	1452.99	4.18932	4.02877	99.9414	87.613	-90.2241	-171.3	-73.1921	135.923	81.3079	32.9023	112.87	-182.363	-85.3585	242.905	-277.345	53.1756	69.7082	400.391	-339.896	7.48019	171.526	-329.03	1.49468	407.071	-169.243	361.544	-311.707	44.6971	-54.961	-92.1598	-83.5123	76.079	-30.7049	163.971	-155.51	78.5438
410	5	1431.7	4.17958	4.02945	101.098	88.6265	-90.2241	-171.3	-73.1921	135.923	81.3079	32.9023	112.87	-182.363	-85.3585	242.905	-277.345	53.1756	69.7082	400.391	-339.896	7.48019	171.526	-329.03	1.17884	417.365	-177.856	347.024	-296.707	43.1647	-55.0455	-92.0769	-83.3232	76.8929	-31.2591	163.596	-155.073	77.7547
410	6	1431.7	4.17958	4.02945	101.098	88.6265	-90.2241	-171.3	-73.1921	135.923	81.3079	32.9023	112.87	-182.363	-85.3585	242.905	-277.345	53.1756	69.7082	400.391	-339.896	7.48019	171.526	-329.03	1.17884	417.365	-177.856	347.024	-296.707	43.1647	-55.0455	-92.0769	-83.3232	76.8929	-31.2591	163.596	-155.073	77.7547
411	1	1381.63	4.17691	4.03341	100.963	88.7202	-89.708	-170.44	-74.318	135.146	81.9634	33.6774	112.61	-182.732	-85.0559	242.144	-276.625	53.072	69.929	397.015	-337.499	7.51026	172.553	-330.048	1.17884	417.365	-177.856	347.024	-296.707	43.1647	-55.0455	-92.0769	-83.3232	76.8929	-31.2591	163.596	-155.073	77.7547
411	2	1439.38	4.14318	4.03187	102.377	90.0624	-89.527	-168.032	-76.5222	135.851	81.2005	34.0186	112.831	-182.066	-85.8045	243.937	-278.37	53.0476	69.8055	397.868	-337.729	6.48475	173.093	-329.419	3.30149	425.793	-187.235	334.098	-282.315	43.8358	-55.7386	-89.6019	-85.4134	77.1681	-31.9867	163.957	-155.529	77.795
411	3	1530.71	4.16067	4.01833	101.379	89.1827	-89.527	-168.032	-76.5222	135.851	81.2005	34.0186	113.583	-177.819	-90.9567	243.081	-277.719	54.0913	69.3214	400.615	-336.25	-5.58914	181.97	-325.286	0.772211	416.024	-175.688	347.339	-297.315	42.7034	-55.7386	-89.6019	-85.4134	77.1681	-31.9867	163.957	-155.529	77.795
411	4	1907.63	4.17974	4.0483	100.173	88.4315	-88.9898	-165.577	-78.4056	134.81	81.7113	34.741	113.106	-184.083	-88.8381	236.171	-274.54	59.3432	65.8768	411.003	-342.204	-18.7047	190.865	-316.169	0.762155	415.651	-175.379	347.705	-297.684	42.7681	-55.5984	-91.5326	-83.4161	75.5772	-30.8376	163.485	-154.903	78.1012
411	5	1896.2	4.16827	4.0456	101.286	89.3495	-88.9898	-165.577	-78.4056	134.81	81.7113	34.741	113.106	-184.083	-88.8381	236.171	-274.54	59.3432	65.8768	411.003	-342.204	-18.7047	190.865	-316.169	1.42307	425.346	-184.461	333.615	-282.684	41.9296	-56.1422	-90.9933	-82.2587	80.4969	-34.1732	161.249	-153.387	75.1695
411	6	1896.2	4.16827	4.0456	101.286	89.3495	-88.9898	-165.577	-78.4056	134.81	81.7113	34.741	113.106	-184.083	-88.8381	236.171	-274.54	59.3432	65.8768	411.003	-342.204	-18.7047	190.865	-316.169	1.42307	425.346	-184.461	333.615	-282.684	41.9296	-56.1422	-90.9933	-82.2587	80.4969	-34.1732	161.249	-153.387	75.1695
412	1	1754.6	4.1822	4.04614	100.337	88.3155	-89.657	-170.235	-74.5069	135.047	82.0441	33.7346	113.106	-184.083	-88.8381	236.171	-274.54	59.3432	65.8643	411.568	-342.595	-17.2451	189.285	-316.211	-0.289431	418.814	-176.812	342.738	-292.687	41.1702	-56.1422	-90.9933	-82.2587	80.4969	-34.1732	161.249	-153.387	75.1695
412	2	1622.3	4.12395	4.04808	98.4864	86.7705	-90.2624	-171.273	-73.14	136.281	80.9731	32.8627	112.496	-185.379	-87.6911	234.703	-273.102	59.0431	65.8644	411.568	-342.595	-17.2451	189.285	-316.211	-0.289431	418.814	-176.812	342.738	-292.687	41.1702	-60.8954	-75.9933	-92.5397	90.5895	-47.6986	159.171	-153.387	75.1695
412	3	1607.94	4.13432	4.04005	97.2641	85.5984	-89.6447	-167.865	-77.0082	131.13	85.9235	33.3718	112.496	-185.379	-87.6911	234.703	-273.102	59.0431	65.8644	411.568	-342.595	-17.2451	189.285	-316.211	-1.94095	408.186	-165.365	356.107	-307.687	40.772	-60.8944	-75.997	-92.5374	90.587	-47.6957	159.172	-153.387	75.1695
412	4	1593.7	4.16692	4.031	97.919	86.5734	-89.3871	-166.253	-78.3556	130.951	85.9137	34.0375	113.358	-185.536	-87.9045	236.702	-275.274	59.3856	68.4514	396.734	-333.907	-13.7139	190.755	-321.313	-1.82308	408.569	-165.844	355.59	-307.103	40.8378	-59.9768	-78.7011	-90.6096	89.0333	-45.3961	159.521	-153.398	75.1102
412	5	1590.63	4.17062	4.04064	98.4821	87.3195	-89.3871	-166.253	-78.3556	130.951	85.9137	34.0375	113.358	-185.536	-87.9045	236.702	-275.274	59.3856	68.4514	396.734	-333.907	-13.7139	190.755	-321.313	-1.82272	408.547	-165.825	355.618	-307.134	40.8411	-60.5527	-77.9492	-94.4344	74.0333	-38.2749	162.762	-154.599	83.3265
412	6	1590.63	4.17062	4.04064	98.4821	87.3195	-89.3871	-166.253	-78.3556	130.951	85.9137	34.0375	113.358	-185.536	-87.9045	236.702	-275.274	59.3856	68.4514	396.734	-333.907	-13.7139	190.755	-321.313	-1.82272	408.547	-165.825	355.618	-307.134	40.8411	-60.5527	-77.9492	-94.4344	74.0333	-38.2749	162.762	-154.599	83.3265
413	1	1442.61	4.16488	4.05856	99.0918	87.5852	-89.7049	-170.414	-74.3669	135.041	82.0706	33.6748	113.358	-185.536	-87.9052	236.701	-275.273	59.3857	70.6676	386.216	-329.52	-3.83921	185.23	-327.177	-1.8155	411.137	-168.522	353.978	-305.209	40.7623	-60.5527	-77.9492	-94.4344	74.0333	-38.2749	162.762	-154.599	83.3265
413	2	1452.33	4.1268	4.0565	100.289	88.5813	-90.0431	-171.005	-73.5987	135.724	81.4837	33.1805	113.016	-186.251	-87.2728	235.897	-274.482	59.2191	70.6676	386.216	-329.52	-3.83921	185.23	-327.177	-0.167398	419.604	-177.337	340.341	-290.209	41.0341	-60.5527	-77.9492	-94.4344	74.0333	-38.2749	162.762	-154.599	83.3265
413	3	1449.68	4.14038	4.0576	99.1631	87.5386	-89.8427	-169.894	-74.8506	134.074	83.063	33.3499	113.016	-186.251	-87.2728	235.897	-274.482	59.2191	72.1518	380.864	-330.229	11.1608	174.24	-333.166	-1.28624	413.08	-170.192	348.626	-299.552	40.7073	-60.5527	-77.9492	-94.4344	74.0333	-38.2749	162.762	-154.599	83.3265
413	4	1825.49	4.17649	4.03215	101.114	88.1268	-89.7964	-169.031	-75.6321	133.786	83.3007	33.4502	113.172	-185.551	-88.1613	235.947	-274.593	59.3645	69.8618	395.968	-343.44	16.4716	167.326	-331.435	0.896416	416.796	-175.976	343.397	-293.339	42.2195	-55.397	-89.8951	-86.8861	67.0831	-27.0697	163.948	-153.626	83.3144
413	5	1729.55	4.17	4.01388	100.383	87.1385	-89.7964	-169.031	-75.6321	133.786	83.3007	33.4502	113.172	-185.551	-88.1613	235.947	-274.593	59.3645	69.8618	395.968	-343.44	16.4716	167.326	-331.435	1.07765	418.716	-177.809	340.492	-290.235	42.0692	-58.607	-87.1433	-82.638	82.0831	-38.8477	155.561	-149.084	75.7675
413	6	1729.55	4.17	4.01388	100.383	87.1385	-89.7964	-169.031	-75.6321	133.786	83.3007	33.4502	113.172	-185.551	-88.1613	235.947	-274.593	59.3645	69.8618	395.968	-343.44	16.4716	167.326	-331.435	1.07765	418.716	-177.809	340.492	-290.235	42.0692	-58.607	-87.1433	-82.638	82.0831	-38.8477	155.561	-149.084	75.7675
414	1	1579.23	4.17562	4.01928	100.41	87.1691	-89.7095	-170.446	-74.3098	135.141	81.9622	33.6792	113.299	-184.554	-89.4417	235.562	-274.286	59.5752	69.9209	394.855	-342.234	15.0231	168.81	-331.383	0.787266	418.481	-177.419	341.525	-291.382	41.9144	-58.607	-87.1433	-82.638	82.0831	-38.8477	155.561	-149.084	75.7675
414	2	1447.98	4.11988	4.01981	98.6836	85.7417	-90.2732	-171.48	-72.9875	136.279	80.988	32.8511	112.727	-185.776	-88.3583	234.205	-272.945	59.297	69.9209	394.855	-342.234	15.0231	168.81	-331.383	0.787266	418.481	-177.419	341.525	-291.382	41.9144	-63.2364	-72.1433	-92.8626	91.1374	-51.2094	153.306	-149.084	75.7675
414	3	1580.53	4.13204	3.97082	98.8796	86.367	-90.2732	-171.48	-72.9875	136.279	80.988	32.8511	114.75	-175.003	-101.211	232.454	-271.826	61.6833	71.0156	391.071	-335.581	0.0231299	181.278	-328.297	-0.339577	411.716	-170.067	350.153	-301.102	41.6203	-62.5573	-74.7392	-91.2458	89.7296	-49.4508	153.713	-149.084	75.7675
414	4	1728.34	4.18212	4.02312	100.05	87.3023	-90.3103	-169.606	-75.0341	137.074	80.5687	32.6769	113.996	-185.99	-87.9775	237.794	-276.67	59.745	71.0121	391.079	-335.578	0.0142512	181.287	-328.288	-0.350855	411.582	-169.931	350.363	-301.325	41.618	-56.7225	-89.3947	-81.9019	81.5993	-36.6056	156.088	-149.094	75.6273
414	5	1444.37	4.1635	4.0895	99.5144	86.3878	-90.275	-156.378	-87.3825	131.942	84.0887	35.5113	115.831	-175.865	-99.2148	234.028	-273.482	61.1246	66.4628	405.086	-342.173	11.8503	170.54	-323.846	-0.0123221	414.918	-173.398	346.22	-296.754	41.5612	-62.0089	-79.2963	-86.9811	93.2774	-52.5583	157.378	-152.743	77.5847
414	6	1444.37	4.1635	4.0895	99.5144	86.3878	-90.275	-156.378	-87.3825	131.942	84.0887	35.5113	115.831	-175.865	-99.2148	234.028	-273.482	61.1246	66.4628	405.086	-342.173	11.8503	170.54	-323.846	-0.0123221	414.918	-173.398	346.22	-296.754	41.5612	-62.0089	-79.2963	-86.9811	93.2774	-52.5583	157.378	-152.743	77.5847
415	1	1306.9	4.15406	4.10833	100.905	87.7868	-89.9309	-161.437	-82.6964	132.814	83.6275	34.9065	115.831	-175.865	-99.2151	234.028	-273.482	61.1246	66.4628	405.086	-342.173	11.8503	170.54	-323.846	1.85803	426.026	-185.881	332.864	-281.754	41.8995	-62.0089	-79.2963	-86.9811	93.2774	-52.5583	157.378	-152.743	77.5847
415	2	1322.43	4.10652	4.11647	99.3258	86.5284	-90.4051	-162.168	-81.6708	133.874	82.7148	34.18	115.204	-177.362	-97.7806	232.578	-272.054	60.7999	66.4628	405.086	-342.173	11.8503	170.54	-323.846	1.85821	426.027	-185.882	332.863	-281.753	41.8996	-66.3715	-64.2963	-97.0688	101.702	-63.9779	154.932	-152.743	77.5847
415	3	1275.65	4.11734	4.09945	98.2065	85.4115	-89.7596	-158.472	-85.9611	127.709	88.6162	34.719	115.205	-177.359	-97.7835	232.578	-272.054	60.8004	66.4628	405.086	-342.173	11.8503	170.54	-323.846	-0.678104	416.294	-174.311	346.098	-296.753	40.7236	-65.6308	-67.201	-95.2594	100.232	-62.1394	155.422	-152.743	77.5847
415	4	1314.71	4.13245	4.08791	100.53	87.4058	-89.5829	-157.187	-87.0526	128.756	87.3812	35.3719	115.254	-178.041	-96.8461	233.499	-272.949	60.6157	66.414	405.653	-342.546	11.8831	170.308	-323.654	2.34128	425.149	-185.296	331.643	-280.517	42.1937	-62.9161	-75.0606	-90.2699	95.8613	-55.6659	157.023	-152.926	77.3905
415	5	1303.38	4.14564	4.10131	99.0568	85.9856	-89.5829	-157.187	-87.0526	128.756	87.3812	35.3719	115.254	-178.041	-96.8461	233.499	-272.949	60.6157	66.4116	405.674	-342.566	11.9037	170.286	-323.653	0.138148	415.087	-173.711	344.983	-295.517	41.5379	-63.0302	-74.8796	-90.5008	95.1465	-55.4278	157.038	-152.857	78.1885
415	6	1303.38	4.14564	4.10131	99.0568	85.9856	-89.5829	-157.187	-87.0526	128.756	87.3812	35.3719	115.254	-178.041	-96.8461	233.499	-272.949	60.6157	66.4116	405.674	-342.566	11.9037	170.286	-323.653	0.138148	415.087	-173.711	344.983	-295.517	41.5379	-63.0302	-74.8796	-90.5008	95.1465	-55.4278	157.038	-152.857	78.1885
416	1	1292.45	4.13998	4.12544	100.427	87.3883	-89.5228	-162.814	-81.662	131.291	85.2853	34.7028	115.254	-178.041	-96.8462	233.499	-272.949	60.6157	66.4116	405.674	-342.566	11.9037	170.286	-323.653	1.94127	426.462	-186.385	331.729	-280.517	41.8596	-63.0302	-74.8796	-90.5008	95.1465	-55.4278	157.038	-152.857	78.1885
416	2	1348.45	4.1496	4.12846	101.081	88.601	-89.3012	-161.646	-82.2664	133.052	83.207	35.6796	114.685	-180.206	-94.6025	232.617	-272.075	60.2005	66.3699	406.06	-342.839	11.9676	170.11	-323.554	5.29754	434.15	-196.485	318.278	-265.105	43.5918	-63.2976	-74.2214	-90.8743	95.9764	-56.2198	157.09	-153.039	77.9537
416	3	1326.05	4.1571	4.11052	100.937	87.8349	-89.3012	-161.646	-82.2664	133.052	83.207	35.6796	116.484	-171.193	-105.4	232.223	-272.148	62.1898	66.3699	406.06	-342.839	11.9676	170.11	-323.554	1.75272	426.569	-185.881	331.165	-280.105	41.584	-62.8798	-75.9827	-89.7789	94.8226	-54.8723	157.369	-153.039	77.9537
416	4	1448.96	4.24075	4.11962	102.437	89.0732	-89.3012	-161.646	-82.2664	133.052	83.207	35.6796	117.07	-174.327	-101.458	233.625	-273.625	61.8119	66.3699	406.06	-342.839	11.9676	170.11	-323.554	1.75375	426.572	-185.885	331.161	-280.101	41.5846	-57.5568	-90.9827	-80.2475	83.8017	-40.1072	159.926	-153.039	77.9537
416	5	1411.87	4.19774	4.10608	102.337	89.8197	-89.3012	-161.646	-82.2664	133.052	83.207	35.6796	117.07	-174.327	-101.458	233.625	-273.625	61.8119	68.2126	391.06	-332.593	9.33135	176.555	-327.249	1.76558	426.625	-185.944	331.086	-280.017	41.5876	-57.5685	-90.9683	-80.0916	84.4543	-40.4573	159.736	-152.838	77.1007
416	6	1411.87	4.19774	4.10608	102.337	89.8197	-89.3012	-161.646	-82.2664	133.052	83.207	35.6796	117.07	-174.327	-101.458	233.625	-273.625	61.8119	68.2126	391.06	-332.593	9.33135	176.555	-327.249	1.76558	426.625	-185.944	331.086	-280.017	41.5876	-57.5685	-90.9683	-80.0916	84.4543	-40.4573	159.736	-152.838	77.1007
417	1	1416.18	4.1958	4.11083	103.32	91.4445	-89.2351	-163.595	-80.4696	133.926	82.4829	35.3503	117.445	-173.825	-101.896	235.318	-275.433	61.8847	68.2154	392.24	-332.829	7.94917	177.027	-326.245	4.96772	435.644	-197.755	318.5	-265.526	43.2956	-58.2416	-89.6958	-80.7581	84.935	-41.4857	159.553	-152.846	77.1294
417	2	1339.3	4.13908	4.1144	101.542	89.9772	-89.7633	-164.411	-79.3543	135.056	81.5371	34.5257	116.74	-175.454	-100.309	233.675	-273.813	61.5076	68.2154	392.24	-332.829	7.94917	177.027	-326.245	4.96772	435.644	-197.755	318.5	-265.526	43.2956	-62.6705	-74.6958	-90.9753	94.768	-54.473	157.31	-152.846	77.1294
417	3	1274.83	4.1482	4.10606	100.783	88.6364	-89.3474	-161.98	-82.1707	131.018	85.4065	34.8709	116.74	-175.454	-100.309	233.675	-273.813	61.5076	68.2154	392.24	-332.829	7.94917	177.027	-326.245	1.38241	427.843	-186.879	331.432	-280.526	41.2329	-62.3	-76.2376	-90.0162	93.764	-53.2953	157.551	-152.846	77.1294
417	4	1332.77	4.13978	4.10587	102.302	90.613	-89.3474	-161.98	-82.1707	131.018	85.4065	34.8709	116.74	-175.454	-100.309	233.675	-273.813	61.5076	68.1839	392.534	-333.113	8.15873	176.789	-326.238	4.84621	436.087	-197.972	318.229	-265.526	43.2726	-60.3054	-81.8171	-86.4463	89.9011	-47.9714	158.478	-152.846	77.1294
417	5	1314.75	4.18254	4.11342	101.469	88.5822	-89.2851	-161.3	-82.7465	131.385	84.9371	35.1214	116.816	-175.762	-99.8062	234.472	-274.619	61.377	67.4678	397.712	-338.79	15.4239	169.91	-327.042	2.27651	426.571	-186.341	330.781	-279.557	41.966	-60.5524	-81.3153	-86.802	89.7911	-48.2106	158.461	-152.902	77.7747
417	6	1314.75	4.18254	4.11342	101.469	88.5822	-89.2851	-161.3	-82.7465	131.385	84.9371	35.1214	116.816	-175.762	-99.8062	234.472	-274.619	61.377	67.4678	397.712	-338.79	15.4239	169.91	-327.042	2.27651	426.571	-186.341	330.781	-279.557	41.966	-60.5524	-81.3153	-86.802	89.7911	-48.2106	158.461	-152.902	77.7747
418	1	1339.1	4.18688	4.10506	102.505	88.9237	-89.5326	-168.864	-75.7967	134.363	82.6337	33.9708	119.835	-163.507	-114.806	236.957	-277.991	63.8759	67.4678	397.715	-338.785	15.3987	169.928	-327.034	2.27651	426.571	-186.341	330.781	-279.557	41.966	-60.5524	-81.3153	-86.802	89.7911	-48.2106	158.461	-152.902	77.7747
418	2	1446.78	4.17834	4.09252	103.309	90.2405	-89.7717	-169.303	-75.2383	134.869	82.2113	33.6034	119.431	-164.624	-113.601	235.98	-277.007	63.6222	67.5983	400.82	-340.552	13.4339	170.303	-325.425	5.54345	434.012	-196.133	317.687	-264.557	43.6596	-60.5524	-81.3153	-86.802	89.7911	-48.2106	158.461	-152.902	77.7747
418	3	1504.63	4.19014	4.07528	102.583	88.9007	-89.7717	-169.303	-75.2383	134.869	82.2113	33.6034	121.446	-155.575	-124.596	238.605	-280.038	65.598	67.9216	399.877	-337.942	6.19274	176.146	-323.668	2.00147	426.493	-185.589	330.557	-279.557	41.6514	-60.5524	-81.3154	-86.8019	89.791	-48.2105	158.461	-152.902	77.7747
418	4	1613.46	4.27618	4.09711	103.321	90.03	-89.7717	-169.303	-75.2383	134.869	82.2113	33.6034	119.761	-167.929	-109.596	234.827	-276.011	63.3856	67.9216	399.877	-337.942	6.19274	176.146	-323.668	2.00147	426.493	-185.589	330.557	-279.557	41.6514	-56.6664	-91.509	-80.2432	81.9821	-37.5518	160.019	-152.902	77.7747
418	5	1565.43	4.22339	4.09839	103.666	91.5186	-89.6536	-167.881	-76.441	135.241	81.7307	33.8699	120.014	-167.848	-109.749	237.156	-278.475	63.355	69.9264	384.908	-326.057	-0.834136	185.503	-325.658	1.95935	426.339	-185.405	330.781	-279.804	41.629	-56.7639	-92.6136	-79.6512	78.24	-34.5711	160.075	-152.222	77.8162
418	6	1565.43	4.22339	4.09839	103.666	91.5186	-89.6536	-167.881	-76.441	135.241	81.7307	33.8699	120.014	-167.848	-109.749	237.156	-278.475	63.355	69.9264	384.908	-326.057	-0.834136	185.503	-325.658	1.95935	426.339	-185.405	330.781	-279.804	41.629	-56.7639	-92.6136	-79.6512	78.24	-34.5711	160.075	-152.222	77.8162
419	1	1485.83	4.23301	4.10088	103.255	90.9832	-89.6964	-170.385	-74.3631	135.126	81.9725	33.6954	120.162	-167.277	-110.538	237.531	-278.924	63.4877	69.9382	384.649	-327.57	5.09073	180.9	-327.555	1.27928	424.458	-183.09	334.132	-283.523	41.2891	-56.7639	-92.6136	-79.6512	78.24	-34.5711	160.075	-152.222	77.8162
419	2	1613.35	4.22728	4.08903	104.406	92.4442	-89.9521	-170.844	-73.7791	135.66	81.5312	33.2983	119.778	-168.252	-109.515	236.63	-278.021	63.2591	70.0538	387.412	-327.542	-2.46075	185.885	-324.371	4.31141	432.184	-192.886	320.937	-268.523	42.7971	-56.7639	-92.6136	-79.6512	78.24	-34.5711	160.075	-152.222	77.8162
419	3	1587.42	4.24175	4.0939	103.675	91.219	-89.9521	-170.844	-73.7792	135.66	81.5313	33.2984	119.778	-168.252	-109.515	236.63	-278.021	63.2591	70.9066	384.48	-330.14	12.5393	174.646	-329.92	2.49799	427.643	-186.832	328.066	-276.766	41.7902	-56.7639	-92.6136	-79.6512	78.2399	-34.571	160.075	-152.222	77.8162
419	4	1768.72	4.22916	4.08853	105.098	92.8167	-90.4318	-167.601	-76.8315	135.88	81.481	32.4882	119.761	-171.672	-105.724	237.334	-278.785	62.8802	69.3945	394.893	-338.608	14.2553	171.17	-328.134	6.63108	435.74	-198.705	315.304	-261.987	44.476	-54.1568	-99.0034	-75.2978	73.0492	-27.277	160.527	-151.977	77.7341
419	5	1757.35	4.22712	4.0747	104.269	91.8194	-90.4318	-167.601	-76.8315	135.88	81.481	32.4882	119.761	-171.672	-105.724	237.334	-278.785	62.8802	69.3945	394.893	-338.608	14.2553	171.17	-328.134	6.63111	435.74	-198.705	315.303	-261.987	44.4761	-56.1477	-97.0678	-72.053	88.0492	-37.7638	154.294	-148.58	70.367
419	6	1757.35	4.22712	4.0747	104.269	91.8194	-90.4318	-167.601	-76.8315	135.88	81.481	32.4882	119.761	-171.672	-105.724	237.334	-278.785	62.8802	69.3945	394.893	-338.608	14.2553	171.17	-328.134	6.63111	435.74	-198.705	315.303	-261.987	44.4761	-56.1477	-97.0678	-72.053	88.0492	-37.7638	154.294	-148.58	70.367
420	1	1608.99	4.25609	4.09528	103.729	90.8649	-89.7989	-170.056	-74.6739	135.171	81.9876	33.5084	119.897	-169.912	-107.871	237.618	-279.14	63.0545	69.6902	390.765	-334.852	12.2801	173.793	-328.509	2.46695	430.172	-189.513	328.119	-276.987	41.9054	-56.1477	-97.0678	-72.053	88.0492	-37.7638	154.294	-148.58	70.367
420	2	1440.35	4.19009	4.09599	101.755	89.1827	-90.4204	-171.213	-73.2219	136.454	80.9341	32.5328	119.001	-172.105	-105.605	235.56	-277.072	62.5388	69.6902	390.765	-334.852	12.2801	173.793	-328.509	2.46695	430.172	-189.513	328.119	-276.987	41.9054	-59.7287	-82.0678	-83.017	99.2368	-51.314	152.367	-148.58	70.367
420	3	1400.74	4.19876	4.08104	100.496	87.965	-89.7515	-167.468	-77.5061	130.627	86.5271	33.0842	119.001	-172.105	-105.605	235.56	-277.072	62.5388	69.6902	390.765	-334.852	12.2801	173.793	-328.509	-0.408086	420.701	-177.79	341.305	-291.987	40.4052	-59.4429	-83.7659	-81.8955	97.7725	-49.7873	152.582	-148.58	70.367
420	4	1652.98	4.23946	4.05749	103.004	89.5271	-89.9146	-163.449	-81.3583	129.069	88.005	32.7735	119.242	-174.991	-102.17	237.143	-278.729	62.2823	68.488	402.52	-344.149	14.5521	168.879	-326.099	2.69989	428.244	-187.805	328.841	-277.848	42.2277	-56.3354	-93.9341	-74.9	89.2119	-39.1664	153.999	-148.542	70.5843
420	5	1613.92	4.24983	4.06924	101.544	88.1726	-89.9146	-163.449	-81.3583	129.069	88.005	32.7735	119.242	-174.991	-102.17	237.143	-278.729	62.2823	68.488	402.52	-344.149	14.5521	168.879	-326.099	0.384816	419.071	-177.1	342.267	-292.848	41.5016	-56.3409	-93.9271	-75.0648	88.3569	-38.6967	154.174	-148.708	71.4119
420	6	1613.92	4.24983	4.06924	101.544	88.1726	-89.9146	-163.449	-81.3583	129.069	88.005	32.7735	119.242	-174.991	-102.17	237.143	-278.729	62.2823	68.488	402.52	-344.149	14.5521	168.879	-326.099	0.384816	419.071	-177.1	342.267	-292.848	41.5016	-56.3409	-93.9271	-75.0648	88.3569	-38.6967	154.174	-148.708	71.4119
421	1	1606.62	4.24824	4.07905	102.515	89.211	-89.6852	-170.364	-74.4533	134.825	82.3186	33.6683	121.03	-164.284	-115.214	237.63	-279.818	64.2804	69.4689	390.963	-332.896	3.47302	181.055	-326.271	0.384816	419.071	-177.1	342.267	-292.848	41.5016	-56.3409	-93.9271	-75.0648	88.3569	-38.6967	154.174	-148.708	71.4119
421	2	1848.43	4.25295	4.06813	103.494	90.783	-89.9742	-170.939	-73.7508	135.42	81.8364	33.2101	120.529	-165.66	-113.721	236.453	-278.618	63.968	69.224	396.078	-332.274	-11.2431	190.959	-320.153	2.87169	427.269	-186.706	328.911	-277.848	42.5275	-56.3409	-93.9271	-75.0648	88.3569	-38.6967	154.174	-148.708	71.4119
421	3	1708.95	4.25192	4.06881	103.111	90.2445	-89.9382	-170.38	-74.2111	135.486	81.7422	33.3086	120.684	-165.363	-114.168	236.923	-279.141	64.0501	72.0434	384.095	-328.645	3.72302	181.674	-328.056	1.2348	421.553	-179.766	336.956	-287.022	41.7305	-56.302	-96.068	-74.4072	85.0375	-35.5018	155.437	-148.711	71.5089
421	4	1799.48	4.28662	4.07459	103.412	89.7098	-89.9382	-170.38	-74.2111	135.486	81.7422	33.3086	120.684	-165.363	-114.168	236.923	-279.141	64.0501	71.2444	389.95	-337.707	18.723	168.743	-331.425	1.2348	421.553	-179.766	336.956	-287.022	41.7305	-55.1139	-99.2282	-72.2056	82.5475	-32.1177	155.765	-148.711	71.5089
421	5	1830.75	4.28447	4.06347	103.136	89.2498	-89.9382	-170.38	-74.2111	135.486	81.7422	33.3086	120.684	-165.363	-114.168	236.923	-279.141	64.0501	71.2471	389.932	-337.694	18.7225	168.747	-331.43	1.60244	424.033	-182.334	333.323	-283.047	41.6706	-56.0378	-98.1757	-69.4424	97.5475	-41.5303	151.314	-146.243	64.0518
421	6	1830.75	4.28447	4.06347	103.136	89.2498	-89.9382	-170.38	-74.2111	135.486	81.7422	33.3086	120.684	-165.363	-114.168	236.923	-279.141	64.0501	71.2471	389.932	-337.694	18.7225	168.747	-331.43	1.60244	424.033	-182.334	333.323	-283.047	41.6706	-56.0378	-98.1757	-69.4424	97.5475	-41.5303	151.314	-146.243	64.0518
422	1	1776.99	4.29118	4.06603	102.86	89.0467	-89.7096	-170.446	-74.3081	135.154	81.9488	33.6799	120.636	-165.443	-114.167	236.791	-279.02	64.0391	71.1555	389.778	-337.401	18.2828	169.193	-331.36	1.0997	422.822	-180.802	335.721	-285.753	41.4273	-56.0378	-98.1757	-69.4424	97.5475	-41.5303	151.314	-146.243	64.0518
422	2	1552.57	4.21829	4.06684	100.718	87.5746	-90.3954	-171.866	-72.5968	136.558	80.8183	32.5851	119.498	-168.517	-110.876	234.124	-276.297	63.3469	71.1555	389.778	-337.401	18.2828	169.193	-331.36	1.0997	422.822	-180.802	335.721	-285.753	41.4273	-58.8335	-83.1757	-80.9267	110.395	-55.9548	149.595	-146.243	64.0518
422	3	1534.05	4.22389	4.03409	99.771	86.6266	-89.2947	-165.734	-79.6215	127.026	89.9874	33.4719	119.498	-168.517	-110.876	234.124	-276.297	63.3469	71.1555	389.778	-337.4	18.2828	169.193	-331.36	-1.06082	412.654	-169.211	348.96	-300.753	40.5728	-58.6131	-85.6021	-79.2409	107.737	-53.4004	149.84	-146.243	64.0518
422	4	1780.29	4.26396	4.00699	101.11	87.5036	-89.5904	-163.529	-82.0411	122.73	94.4748	32.2914	119.386	-174.073	-104.246	236.027	-278.152	62.5216	69.7869	403.708	-347.015	17.2969	165.996	-327.031	0.893575	416.065	-174.424	343.525	-294.312	41.8282	-55.8183	-96.003	-71.533	98.0076	-42.081	150.874	-146.136	64.3627
422	5	1759.44	4.27249	4.01903	99.9117	86.4131	-89.5904	-163.529	-82.0411	122.73	94.4748	32.2914	119.386	-174.073	-104.246	236.027	-278.152	62.5216	69.7869	403.708	-347.015	17.2969	165.996	-327.031	0.0805228	406.007	-164.645	357.302	-309.312	42.5941	-55.877	-95.9258	-71.836	96.3514	-41.1539	151.141	-146.413	65.7373
422	6	1759.44	4.27249	4.01903	99.9117	86.4131	-89.5904	-163.529	-82.0411	122.73	94.4748	32.2914	119.386	-174.073	-104.246	236.027	-278.152	62.5216	69.7869	403.708	-347.015	17.2969	165.996	-327.031	0.0805228	406.007	-164.645	357.302	-309.312	42.5941	-55.877	-95.9258	-71.836	96.3514	-41.1539	151.141	-146.413	65.7373
423	1	1717.01	4.25694	4.03497	100.565	87.6932	-89.7697	-167.96	-77.3146	129.702	87.539	32.9217	120.121	-169.896	-109.338	236.085	-278.438	63.3624	71.1564	388.708	-333.571	4.58891	180.936	-328.37	0.0805228	406.007	-164.645	357.302	-309.312	42.5941	-55.877	-95.9258	-71.836	96.3514	-41.1539	151.141	-146.413	65.7373
423	2	1542.46	4.18603	4.03684	98.4721	85.8994	-90.4528	-169.41	-75.6091	131.088	86.4357	31.8278	119.083	-172.618	-106.487	233.793	-276.088	62.7565	71.1564	388.708	-333.571	4.58891	180.936	-328.37	0.0805228	406.007	-164.645	357.302	-309.312	42.5941	-58.9988	-80.9258	-83.1122	108.562	-55.2073	149.375	-146.413	65.7373
423	3	1607.26	4.18741	3.96187	99.1863	86.5291	-88.3205	-158.038	-87.9951	116.046	100.61	33.8124	119.278	-172.232	-106.987	234.296	-276.693	62.8947	71.1547	388.728	-333.546	4.47196	181.019	-328.326	0.0750572	401.375	-160.512	362.927	-315.371	43.0395	-59.3379	-86.6871	-78.4487	101.868	-49.5474	149.892	-146.392	65.6551
423	4	1648.14	4.21463	3.96854	99.2894	85.9941	-88.3205	-158.038	-87.9951	116.046	100.61	33.8124	119.278	-172.232	-106.987	234.296	-276.693	62.8947	70.7914	392.012	-340.56	19.472	168.514	-332.156	0.0750572	401.375	-160.512	362.927	-315.371	43.0395	-58.7105	-88.6125	-77.0852	100.415	-47.6502	150.15	-146.392	65.6551
423	5	1611.04	4.21375	3.97451	99.6947	86.5591	-88.3205	-158.038	-87.9951	116.046	100.61	33.8124	119.278	-172.232	-106.987	234.296	-276.693	62.8947	70.7653	392.199	-340.702	19.5323	168.424	-332.123	0.0751	401.375	-160.511	362.928	-315.372	43.0396	-59.8999	-86.8804	-80.2621	85.4145	-40.0282	151.725	-147.134	72.6242
423	6	1611.04	4.21375	3.97451	99.6947	86.5591	-88.3205	-158.038	-87.9951	116.046	100.61	33.8124	119.278	-172.232	-106.987	234.296	-276.693	62.8947	70.7653	392.199	-340.702	19.5323	168.424	-332.123	0.0751	401.375	-160.511	362.928	-315.372	43.0396	-59.8999	-86.8804	-80.2621	85.4145	-40.0282	151.725	-147.134	72.6242
424	1	1550.05	4.22999	4.01962	99.8195	87.8228	-89.4682	-167.144	-78.4623	128.621	88.5624	33.3798	119.278	-172.231	-106.988	234.296	-276.693	62.8949	72.5959	381.618	-329.094	4.53226	182.625	-330.837	-0.762842	408.551	-166.366	356.581	-308.4	41.7283	-59.8999	-86.8804	-80.2621	85.4145	-40.0282	151.725	-147.134	72.6242
424	2	1693.64	4.22788	4.01679	100.327	89.0882	-89.5624	-166.24	-79.2152	128.188	89.1051	33.1644	119.215	-172.219	-107.176	234.012	-276.438	62.9145	72.9684	382.226	-325.051	-10.1158	193.471	-325.833	-0.125782	412.534	-170.467	350.687	-301.909	41.7845	-58.5283	-88.6088	-80.4757	84.1394	-37.5812	152.964	-147.14	72.6737
424	3	1632.26	4.24187	4.01632	99.4085	87.738	-89.3726	-165.259	-80.287	126.806	90.4068	33.3343	119.215	-172.219	-107.176	234.012	-276.438	62.9145	74.5213	377.287	-325.76	3.55139	183.293	-331.449	-1.04393	401.558	-159.531	364.18	-316.909	42.0515	-58.5283	-88.6088	-80.4757	84.1394	-37.5812	152.964	-147.14	72.6737
424	4	1495.45	4.24116	4.05063	99.7825	87.6976	-89.3056	-161.136	-83.7646	123.644	92.7638	34.2235	119.928	-169.055	-111.071	233.643	-276.341	63.6775	72.5861	385.073	-326.741	-3.05787	187.52	-323.894	-1.0708	402.694	-160.601	362.819	-315.45	41.9524	-61.2153	-90.419	-75.45	90.9948	-45.7136	153.601	-148.641	72.3685
424	5	1474.35	4.24291	4.05887	100.27	88.3574	-89.3056	-161.136	-83.7646	123.644	92.7638	34.2235	119.928	-169.055	-111.071	233.643	-276.341	63.6775	72.5861	385.073	-326.741	-3.05787	187.52	-323.894	-1.07063	402.692	-160.6	362.822	-315.453	41.9529	-61.9486	-89.3175	-78.9711	75.9948	-38.4843	155.945	-149.444	80.2139
424	6	1474.35	4.24291	4.05887	100.27	88.3574	-89.3056	-161.136	-83.7646	123.644	92.7638	34.2235	119.928	-169.055	-111.071	233.643	-276.341	63.6775	72.5861	385.073	-326.741	-3.05787	187.52	-323.894	-1.07063	402.692	-160.6	362.822	-315.453	41.9529	-61.9486	-89.3175	-78.9711	75.9948	-38.4843	155.945	-149.444	80.2139
425	1	1442.1	4.25103	4.067	99.9403	87.8566	-89.3874	-162.857	-82.0587	125.625	90.9287	34.0996	119.928	-169.055	-111.071	233.643	-276.341	63.6775	73.2349	382.297	-329.537	11.9421	176.321	-329.607	-1.07063	402.692	-160.6	362.822	-315.453	41.9529	-61.9486	-89.3175	-78.9711	75.9948	-38.4843	155.945	-149.444	80.2139
425	2	1299.96	4.19808	4.06722	98.0366	86.3236	-89.8832	-163.938	-80.8082	126.65	90.1351	33.2714	119.098	-171.349	-108.66	231.836	-274.469	63.1921	73.2349	382.297	-329.537	11.9421	176.321	-329.607	-1.06929	402.706	-160.613	362.798	-315.427	41.9522	-67.053	-74.3175	-88.4259	84.5845	-50.9185	153.236	-149.444	80.2139
425	3	1334.39	4.19799	4.05379	98.6596	87.5683	-89.6876	-162.309	-82.6011	124.597	92.1975	33.3818	119.15	-171.116	-108.945	231.91	-274.551	63.2349	74.4065	378.738	-322.413	-2.96838	188.122	-325.778	-1.03015	402.829	-160.838	363.633	-316.239	41.9678	-64.6116	-78.866	-87.4028	82.9419	-47.2815	155.026	-149.464	80.2879
425	4	1532.09	4.25781	4.07348	100.454	89.028	-89.6876	-162.309	-82.6011	124.597	92.1975	33.3818	119.317	-175.237	-103.792	234.186	-276.862	62.4243	74.4065	378.738	-322.413	-2.96838	188.122	-325.778	-0.522852	405.119	-163.423	359.765	-311.996	42.118	-57.9759	-93.866	-78.6852	74.7922	-34.0923	157.847	-149.464	80.2879
425	5	1580.67	4.22497	4.05719	101.311	90.3803	-89.6876	-162.309	-82.6011	124.597	92.1975	33.3818	119.317	-175.237	-103.792	234.186	-276.862	62.4243	76.7665	366.666	-317.238	8.83655	180.461	-332.037	-1.05797	415.545	-171.93	345.424	-296.996	40.1931	-58.1034	-93.7205	-78.4257	75.8678	-34.7793	157.421	-148.892	78.5539
425	6	1580.67	4.22497	4.05719	101.311	90.3803	-89.6876	-162.309	-82.6011	124.597	92.1975	33.3818	119.317	-175.237	-103.792	234.186	-276.862	62.4243	76.7665	366.666	-317.238	8.83655	180.461	-332.037	-1.05797	415.545	-171.93	345.424	-296.996	40.1931	-58.1034	-93.7205	-78.4257	75.8678	-34.7793	157.421	-148.892	78.5539
426	1	1510.03	4.2361	4.06357	101.489	91.0461	-89.695	-163.028	-81.8858	125.457	91.3734	33.3945	119.318	-175.235	-103.794	234.186	-276.862	62.4247	77.7623	363.612	-309.941	-6.16345	191.897	-327.639	-1.05797	415.545	-171.93	345.424	-296.996	40.1931	-58.1034	-93.7205	-78.4257	75.8678	-34.7793	157.421	-148.892	78.5539
426	2	1325.42	4.1747	4.06222	99.5127	89.3751	-90.2443	-164.246	-80.485	126.571	90.5147	32.4706	118.505	-177.303	-101.698	232.526	-275.144	61.9842	77.7623	363.612	-309.941	-6.16345	191.897	-327.639	-1.05797	415.545	-171.93	345.424	-296.996	40.1931	-63.39	-78.7205	-87.9596	86.106	-49.0239	154.979	-148.892	78.5539
426	3	1344.57	4.17164	4.0532	98.4366	87.937	-90.1373	-161.765	-83.1129	126.502	90.6652	32.7082	118.753	-176.216	-102.872	233.399	-276.011	62.069	78.5639	361.84	-313.284	8.67424	180.259	-332.879	-1.75857	408.084	-164.282	354.995	-307.531	40.1409	-63.8245	-76.3914	-90.0799	86.8504	-49.2445	155.792	-149.794	77.9538
426	4	1426.73	4.20255	4.05776	98.6798	87.588	-90.1373	-161.765	-83.1129	126.502	90.6652	32.7082	118.753	-176.234	-102.852	233.407	-276.019	62.0673	76.9412	368.216	-323.629	23.6742	168.698	-336.996	-1.75857	408.084	-164.282	354.995	-307.531	40.1409	-62.2562	-80.2222	-87.6887	84.7358	-45.908	156.394	-149.794	77.9538
426	5	1422.64	4.20721	4.06844	99.2868	88.3704	-90.1373	-161.765	-83.1129	126.502	90.6652	32.7082	118.753	-176.234	-102.852	233.407	-276.019	62.0673	76.9391	368.225	-323.637	23.6808	168.693	-336.996	-1.75809	408.061	-164.262	355.025	-307.563	40.1445	-62.3165	-80.1365	-91.8044	69.7358	-38.8274	159.946	-150.735	86.75
426	6	1422.64	4.20721	4.06844	99.2868	88.3704	-90.1373	-161.765	-83.1129	126.502	90.6652	32.7082	118.753	-176.234	-102.852	233.407	-276.019	62.0673	76.9391	368.225	-323.637	23.6808	168.693	-336.996	-1.75809	408.061	-164.262	355.025	-307.563	40.1445	-62.3165	-80.1365	-91.8044	69.7358	-38.8274	159.946	-150.735	86.75
427	1	1418.7	4.24815	4.10645	99.2145	88.9044	-89.7273	-168.243	-76.5792	132.898	84.3083	33.5409	118.915	-175.614	-103.657	233.563	-276.22	62.2071	79.1896	359.281	-311.617	8.61041	180.575	-333.994	-2.51992	410.279	-166.269	357.449	-309.949	39.5394	-60.6469	-81.5324	-92.5995	70.5437	-37.3518	161.287	-150.816	86.1539
427	2	1425.83	4.21115	4.10329	100.325	89.7926	-90.0242	-168.93	-75.7891	133.478	83.8624	33.0442	118.514	-176.571	-102.714	232.692	-275.322	61.9998	79.1896	359.281	-311.617	8.61041	180.575	-333.994	-1.27065	418.841	-174.879	343.668	-294.949	39.5529	-60.6469	-81.5324	-92.5995	70.5437	-37.3518	161.287	-150.816	86.1539
427	3	1394.06	4.21979	4.09289	99.1738	88.7016	-89.376	-165.281	-79.8941	128.1	89.0052	33.5945	118.514	-176.571	-102.715	232.692	-275.322	61.9999	79.1896	359.281	-311.616	8.60965	180.576	-333.994	-2.77454	408.009	-163.358	357.06	-309.949	39.2551	-60.6469	-81.5324	-92.5995	70.5437	-37.3518	161.287	-150.816	86.1539
427	4	1542.87	4.26449	4.10664	99.7145	88.9662	-89.376	-165.281	-79.8941	128.1	89.0052	33.5945	118.559	-178.192	-100.881	233.584	-276.232	61.8396	77.5776	365.151	-321.593	23.6097	169.197	-338.248	-2.77453	408.009	-163.358	357.06	-309.949	39.2551	-57.445	-87.8046	-88.9126	66.613	-30.8047	162.191	-150.816	86.1539
427	5	1523.52	4.25632	4.10736	100.853	89.9194	-89.376	-165.281	-79.8941	128.1	89.0052	33.5945	118.559	-178.192	-100.881	233.584	-276.232	61.8396	77.5776	365.151	-321.593	23.6097	169.197	-338.248	-3.13929	417.883	-171.359	342.668	-294.949	37.3967	-57.733	-87.5357	-88.5627	67.6874	-31.6822	161.514	-150.162	85.027
427	6	1523.52	4.25632	4.10736	100.853	89.9194	-89.376	-165.281	-79.8941	128.1	89.0052	33.5945	118.559	-178.192	-100.881	233.584	-276.232	61.8396	77.5776	365.151	-321.593	23.6097	169.197	-338.248	-3.13929	417.883	-171.359	342.668	-294.949	37.3967	-57.733	-87.5357	-88.5627	67.6874	-31.6822	161.514	-150.162	85.027
428	1	1520.13	4.28468	4.13098	101.092	90.419	-89.4876	-168.48	-76.1294	135.253	81.8363	34.1476	118.906	-178.662	-100.472	235.726	-278.372	61.8103	79.567	359.238	-312.554	10.2331	179.292	-335.05	-2.87127	421.662	-175.497	341.015	-292.807	37.4265	-58.1194	-86.249	-89.8332	68.1561	-32.3316	162.094	-150.66	85.0026
428	2	1626.58	4.27549	4.11187	102.46	91.6781	-89.8071	-169.213	-75.2874	135.858	81.3805	33.6032	118.486	-179.594	-99.5661	234.826	-277.445	61.5984	79.8786	361.526	-314.183	8.10803	180.334	-333.899	-0.30813	429.647	-185.081	327.63	-277.807	38.6104	-58.1194	-86.249	-89.8332	68.1561	-32.3316	162.094	-150.66	85.0026
428	3	1693.31	4.29013	4.11505	102.229	91.8961	-89.8071	-169.213	-75.2874	135.858	81.3805	33.6032	118.507	-179.491	-99.6885	234.829	-277.455	61.6196	80.7969	359.251	-307.485	-6.89197	191.613	-329.284	-0.944434	427.317	-182.247	330.737	-281.336	38.2746	-58.1194	-86.249	-89.8332	68.1561	-32.3316	162.094	-150.66	85.0026
428	4	1968.43	4.25268	4.10047	102.43	92.961	-91.4453	-169.818	-75.8022	133.616	84.5164	30.4735	118.696	-184.527	-94.4058	237.74	-280.484	61.3209	77.4106	373.813	-316.596	-18.5606	200.511	-323.798	1.18715	427.744	-185.26	330.052	-279.963	40.2312	-53.9939	-94.1998	-84.6331	62.3937	-23.1258	162.51	-150.429	84.9685
428	5	1856.17	4.24749	4.08027	101.32	91.6557	-91.4453	-169.818	-75.8022	133.616	84.5164	30.4735	118.696	-184.527	-94.4058	237.74	-280.484	61.3209	77.4106	373.813	-316.596	-18.5606	200.511	-323.798	1.19022	427.757	-185.275	330.031	-279.94	40.2317	-58.2912	-91.0707	-79.9112	77.3937	-36.5515	153.539	-145.588	78.0885
428	6	1856.17	4.24749	4.08027	101.32	91.6557	-91.4453	-169.818	-75.8022	133.616	84.5164	30.4735	118.696	-184.527	-94.4058	237.74	-280.484	61.3209	77.4106	373.813	-316.596	-18.5606	200.511	-323.798	1.19022	427.757	-185.275	330.031	-279.94	40.2317	-58.2912	-91.0707	-79.9112	77.3937	-36.5515	153.539	-145.588	78.0885
429	1	1639.15	4.25077	4.0968	102.329	91.9585	-89.8071	-170.601	-74.2784	134.834	82.3797	33.4385	118.951	-178.329	-101.406	236.422	-279.253	61.7147	80.1948	358.811	-306.857	-9.5472	195.016	-329.067	1.16452	427.812	-185.343	330.316	-280.201	40.2094	-58.22	-90.8992	-80.2514	77.0719	-35.512	154.305	-145.936	77.6374
429	2	1744.17	4.24027	4.08424	102.992	93.3281	-90.0591	-171.235	-73.5715	135.303	82.0287	33.0112	118.62	-179.083	-100.661	235.722	-278.527	61.5457	80.2185	361.061	-309.022	-9.71035	194.771	-328.642	4.43387	435.403	-195.405	317.165	-265.201	41.9982	-58.22	-90.8992	-80.2514	77.0719	-35.512	154.305	-145.936	77.6374
429	3	1658.13	4.24991	4.0847	102.502	91.6799	-89.8555	-170.045	-74.9173	133.538	83.7209	33.1823	118.62	-179.083	-100.661	235.722	-278.527	61.5457	80.5139	360.384	-309.564	-6.25885	192.021	-329.891	0.908156	427.407	-184.335	330.112	-280.201	39.9202	-58.22	-90.8992	-80.2514	77.0719	-35.512	154.305	-145.936	77.6374
429	4	1905.81	4.2533	4.075	102.959	92.8398	-90.2945	-167.783	-77.0595	133.853	83.3647	32.7349	118.702	-178.133	-101.707	235.755	-278.599	61.5974	77.3948	374.82	-318.26	-17.9411	200.433	-324.119	3.43273	428.095	-188.016	328.023	-277.099	42.1158	-54.4269	-98.873	-75.1204	71.906	-27.1627	154.801	-145.649	77.5821
429	5	1896.28	4.25148	4.05999	102.098	91.837	-90.2945	-167.783	-77.0595	133.853	83.3647	32.7349	118.702	-178.133	-101.707	235.755	-278.599	61.5974	77.3948	374.82	-318.26	-17.9411	200.433	-324.119	3.4371	428.111	-188.035	327.997	-277.07	42.117	-56.903	-96.4757	-71.8458	86.906	-38.0214	148.918	-142.721	70.1365
429	6	1896.28	4.25148	4.05999	102.098	91.837	-90.2945	-167.783	-77.0595	133.853	83.3647	32.7349	118.702	-178.133	-101.707	235.755	-278.599	61.5974	77.3948	374.82	-318.26	-17.9411	200.433	-324.119	3.4371	428.111	-188.035	327.997	-277.07	42.117	-56.903	-96.4757	-71.8458	86.906	-38.0214	148.918	-142.721	70.1365
430	1	1841.79	4.25282	4.06729	102.742	92.5192	-89.7044	-170.451	-74.3134	135.083	82.0297	33.674	119.271	-173.379	-107.222	235.662	-278.727	62.1704	78.8359	367.185	-313.285	-13.4453	197.642	-326.805	3.4371	428.111	-188.035	327.997	-277.07	42.117	-56.903	-96.4757	-71.8458	86.906	-38.0214	148.918	-142.721	70.1365
430	2	1648.37	4.18306	4.06456	100.743	90.8531	-90.3502	-172.184	-72.407	136.284	81.1391	32.5722	118.338	-175.682	-104.871	233.611	-276.583	61.6701	78.8359	367.185	-313.285	-13.4453	197.642	-326.805	3.4371	428.111	-188.035	327.997	-277.07	42.117	-60.8678	-81.4757	-82.4472	98.013	-51.8225	146.857	-142.721	70.1365
430	3	1594.16	4.19854	4.06671	99.904	89.0592	-90.3502	-172.184	-72.407	136.284	81.1391	32.5722	118.338	-175.681	-104.872	233.611	-276.583	61.6703	80.1062	364.078	-314.224	-2.68263	189.084	-330.909	0.590637	418.802	-176.503	341.102	-292.07	40.6664	-60.751	-82.1694	-81.9811	97.457	-51.238	146.945	-142.721	70.1365
430	4	1837.75	4.22919	4.04408	101.799	90.2617	-90.4524	-170.519	-74.1572	135.257	82.1843	32.4128	118.446	-175.051	-105.607	233.689	-276.691	61.7615	77.5137	378.673	-324.126	-10.2423	193.556	-326.054	3.15399	423.314	-183.593	334.925	-284.377	42.33	-56.6686	-94.3552	-73.6356	89.1236	-39.7839	148.495	-142.725	70.1723
430	5	1842.97	4.21684	4.04575	102.992	91.7426	-90.4524	-170.519	-74.1572	135.257	82.1843	32.4128	118.446	-175.051	-105.607	233.689	-276.691	61.7615	77.5137	378.673	-324.126	-10.2423	193.556	-326.054	4.96455	432.878	-194.072	321.388	-269.377	42.5619	-56.6686	-94.3552	-73.6355	89.1242	-39.7843	148.495	-142.634	69.716
430	6	1842.97	4.21684	4.04575	102.992	91.7426	-90.4524	-170.519	-74.1572	135.257	82.1843	32.4128	118.446	-175.051	-105.607	233.689	-276.691	61.7615	77.5137	378.673	-324.126	-10.2423	193.556	-326.054	4.96455	432.878	-194.072	321.388	-269.377	42.5619	-56.6686	-94.3552	-73.6355	89.1242	-39.7843	148.495	-142.634	69.716
431	1	1778.07	4.23793	4.05971	102.666	91.1305	-89.7094	-170.474	-74.2938	135.127	81.9911	33.6668	118.474	-173.936	-107.042	233.316	-276.37	61.8867	77.9199	375.406	-322.226	-7.86334	192.298	-327.516	2.66975	429.418	-188.705	328.813	-278.01	41.1709	-56.6686	-94.3552	-73.6355	89.1242	-39.7843	148.495	-142.634	69.716
431	2	1872.44	4.22831	4.04958	103.283	92.2933	-89.9234	-171.081	-73.6344	135.522	81.7008	33.2994	118.175	-174.683	-106.293	232.65	-275.67	61.7317	77.8906	377.972	-324.522	-7.43657	191.282	-327.022	6.03548	437.08	-198.968	315.708	-263.01	43.0195	-56.6686	-94.3552	-73.6355	89.1242	-39.7843	148.495	-142.634	69.716
431	3	1841.51	4.2445	4.05488	102.606	90.5257	-89.9234	-171.081	-73.6344	135.522	81.7008	33.2994	118.175	-174.683	-106.293	232.65	-275.67	61.7317	79.1148	374.301	-325.953	5.8057	181.196	-332.153	2.33022	429.586	-188.223	328.581	-278.01	40.8355	-56.5628	-95.0124	-73.1903	88.5492	-39.1823	148.571	-142.634	69.716
431	4	2194.46	4.30625	4.0652	102.815	89.6659	-89.9234	-171.081	-73.6344	135.522	81.7008	33.2994	117.951	-178.359	-102.118	233.677	-276.696	61.3018	77.6135	382.309	-336.841	20.8057	168.476	-335.315	3.32134	429.453	-189.224	327.916	-276.956	41.6947	-55.4389	-97.7458	-71.3573	86.7298	-36.4194	148.835	-142.634	69.716
431	5	2197.53	4.29314	4.06673	103.368	91.2637	-89.9234	-171.081	-73.6344	135.522	81.7008	33.2994	117.951	-178.359	-102.118	233.677	-276.696	61.3018	77.6135	382.309	-336.841	20.8057	168.476	-335.315	5.76377	438.518	-199.974	314.516	-261.956	42.5595	-55.4389	-97.7458	-71.3573	86.7299	-36.4194	148.835	-142.549	69.3386
431	6	2197.53	4.29314	4.06673	103.368	91.2637	-89.9234	-171.081	-73.6344	135.522	81.7008	33.2994	117.951	-178.359	-102.118	233.677	-276.696	61.3018	77.6135	382.309	-336.841	20.8057	168.476	-335.315	5.76377	438.518	-199.974	314.516	-261.956	42.5595	-55.4389	-97.7458	-71.3573	86.7299	-36.4194	148.835	-142.549	69.3386
432	1	1970.66	4.29329	4.0678	103.325	91.2398	-89.7083	-170.438	-74.3143	135.154	81.9475	33.6823	117.816	-178.68	-101.811	233.398	-276.397	61.2366	77.5252	381.929	-336.605	21.0196	168.514	-335.524	5.76377	438.518	-199.974	314.516	-261.956	42.5595	-55.4389	-97.7458	-71.3573	86.7299	-36.4194	148.835	-142.549	69.3386
432	2	1721.07	4.2208	4.06245	101.359	89.5676	-90.3744	-172.328	-72.2709	136.36	81.0747	32.5294	116.96	-180.686	-99.8671	231.551	-274.454	60.8188	77.5252	381.929	-336.605	21.0196	168.514	-335.524	5.76377	438.518	-199.974	314.516	-261.956	42.5595	-59.5143	-82.7458	-81.9209	98.0456	-50.5177	146.824	-142.549	69.3386
432	3	1670.51	4.22934	4.05812	100.897	88.1035	-89.981	-170.079	-74.8401	132.948	84.3596	32.8482	116.96	-180.686	-99.8672	231.551	-274.454	60.8188	77.5254	381.928	-336.604	21.0184	168.515	-335.523	1.98771	431.068	-189.168	327.399	-276.956	40.29	-59.3983	-83.4521	-81.4468	97.4551	-49.9023	146.912	-142.549	69.3386
432	4	1950.81	4.24559	4.03486	102.462	89.0011	-90.2387	-167.013	-77.6973	133.32	83.8595	32.8523	117.211	-178.894	-101.819	231.887	-274.869	60.9101	76.1702	395.659	-345.8	19.3339	166.092	-331.059	4.84098	431.7	-192.768	323.822	-272.128	42.5192	-56.0569	-94.379	-73.7671	89.4486	-39.4735	148.17	-142.475	69.6337
432	5	1885.47	4.20094	4.01914	102.786	90.1406	-90.2387	-167.013	-77.6973	133.32	83.8595	32.8523	117.211	-178.894	-101.819	231.887	-274.869	60.9101	78.0347	380.659	-335.701	18.1456	170.961	-335.016	5.4264	433.466	-194.98	321.07	-269.013	42.7708	-56.0569	-94.379	-73.7671	89.4486	-39.4735	148.17	-142.349	69.0124
432	6	1885.47	4.20094	4.01914	102.786	90.1406	-90.2387	-167.013	-77.6973	133.32	83.8595	32.8523	117.211	-178.894	-101.819	231.887	-274.869	60.9101	78.0347	380.659	-335.701	18.1456	170.961	-335.016	5.4264	433.466	-194.98	321.07	-269.013	42.7708	-56.0569	-94.379	-73.7671	89.4486	-39.4735	148.17	-142.349	69.0124
433	1	1829.47	4.2238	4.03603	102.705	90.1697	-89.6976	-170.424	-74.3429	135.055	82.0598	33.6784	117.701	-175.415	-105.952	231.781	-274.958	61.3988	78.6155	376.366	-331.361	14.8373	174.285	-334.964	3.61071	431.302	-191.296	326.363	-275.149	41.5808	-56.0569	-94.379	-73.7671	89.4486	-39.4735	148.17	-142.349	69.0124
433	2	1916.47	4.21404	4.02798	103.091	91.5694	-89.8891	-171.007	-73.7211	135.4	81.8126	33.3452	117.442	-176.062	-105.313	231.204	-274.348	61.2701	78.888	377.78	-332.036	13.2473	174.855	-333.984	7.12138	438.849	-201.639	313.304	-260.149	43.5558	-56.0569	-94.379	-73.7671	89.4486	-39.4735	148.17	-142.349	69.0124
433	3	1863.89	4.23142	4.0281	102.817	90.7124	-89.8483	-170.737	-73.9206	135.513	81.6621	33.4346	117.5	-176.318	-105.021	231.72	-274.925	61.2229	79.9819	374.621	-326.1	1.61055	183.936	-331.026	3.24986	431.83	-191.184	326.185	-275.243	41.2575	-57.6136	-94.4368	-72.7368	88.176	-39.6027	148.147	-142.351	69.024
433	4	2016.62	4.25548	4.03364	102.374	91.1842	-89.8483	-170.737	-73.9206	135.513	81.6621	33.4346	117.5	-176.318	-105.021	231.72	-274.925	61.2229	79.3565	378.163	-324.102	-13.3894	194.984	-325.423	3.47938	431.12	-190.794	326.74	-275.731	41.5311	-57.1336	-95.6316	-71.9507	87.4657	-38.4682	148.275	-142.351	69.024
433	5	2025.5	4.24216	4.03561	102.833	92.7892	-89.8483	-170.737	-73.9206	135.513	81.6621	33.4346	117.5	-176.318	-105.021	231.72	-274.925	61.2229	79.3565	378.163	-324.102	-13.3894	194.984	-325.423	6.09141	440.204	-201.784	313.368	-260.731	42.5918	-57.1337	-95.6316	-71.9507	87.4659	-38.4683	148.275	-142.282	68.6911
433	6	2025.5	4.24216	4.03561	102.833	92.7892	-89.8483	-170.737	-73.9206	135.513	81.6621	33.4346	117.5	-176.318	-105.021	231.72	-274.925	61.2229	79.3565	378.163	-324.102	-13.3894	194.984	-325.423	6.09141	440.204	-201.784	313.368	-260.731	42.5918	-57.1337	-95.6316	-71.9507	87.4659	-38.4683	148.275	-142.282	68.6911
434	1	1956.53	4.24674	4.03698	102.737	92.4686	-89.7093	-170.442	-74.3101	135.156	81.9449	33.6816	117.421	-176.586	-104.761	231.587	-274.785	61.1825	79.3297	377.96	-323.943	-13.2988	194.991	-325.507	5.25182	439.035	-199.886	316.016	-263.824	42.0854	-57.1337	-95.6316	-71.9507	87.4659	-38.4683	148.275	-142.282	68.6911
434	2	1764.34	4.17667	4.034	100.771	90.8315	-90.3777	-172.507	-72.1178	136.349	81.0972	32.5139	116.536	-178.769	-102.626	229.63	-272.707	60.7514	79.3297	377.96	-323.943	-13.2988	194.991	-325.507	5.25182	439.035	-199.886	316.016	-263.824	42.0854	-61.1691	-80.6316	-82.4883	98.6284	-52.3429	146.169	-142.282	68.6911
434	3	1707.65	4.18817	4.03936	100.709	89.209	-90.3777	-172.507	-72.1178	136.349	81.0972	32.5139	116.537	-178.769	-102.626	229.63	-272.707	60.7515	80.5486	374.255	-323.449	-5.83092	189.335	-328.691	1.51084	431.113	-188.647	328.982	-278.824	39.8171	-61.0669	-81.261	-82.0626	98.1254	-51.8185	146.25	-142.282	68.6911
434	4	1913.01	4.31236	4.11032	101.911	90.0922	-90.3777	-172.507	-72.1178	136.349	81.0972	32.5139	116.024	-191.905	-87.6265	235.488	-278.565	59.4616	80.5486	374.255	-323.449	-5.83092	189.335	-328.691	1.51084	431.113	-188.647	328.982	-278.824	39.8171	-55.8306	-96.2073	-71.9593	89.4503	-38.9786	148.165	-142.282	68.6911
434	5	2022.14	4.28474	4.08414	101.428	89.8273	-90.2812	-171.619	-72.9381	136.266	81.145	32.6879	116.219	-191.145	-88.4673	235.934	-279.045	59.5267	83.9036	359.62	-316.769	9.02701	178.881	-336.071	1.98567	430.719	-188.828	331.307	-280.775	39.8888	-56.1571	-94.7243	-73.3105	89.8838	-39.5634	148.203	-142.175	68.1571
434	6	2022.14	4.28474	4.08414	101.428	89.8273	-90.2812	-171.619	-72.9381	136.266	81.145	32.6879	116.219	-191.145	-88.4673	235.934	-279.045	59.5267	83.9036	359.62	-316.769	9.02701	178.881	-336.071	1.98567	430.719	-188.828	331.307	-280.775	39.8888	-56.1571	-94.7243	-73.3105	89.8838	-39.5634	148.203	-142.175	68.1571
435	1	1833.65	4.30277	4.0933	100.45	88.9402	-89.7065	-170.437	-74.3265	135.135	81.9778	33.6758	116.013	-191.602	-88.0791	235.606	-278.692	59.4337	83.815	358.917	-315.837	8.26073	179.672	-335.968	0.0980563	425.537	-182.229	339.519	-290.026	38.8672	-56.1571	-94.7243	-73.3105	89.8838	-39.5634	148.203	-142.175	68.1571
435	2	1928.43	4.29212	4.08011	101.939	90.3554	-89.9472	-171.156	-73.5707	135.531	81.7116	33.2466	115.744	-192.158	-87.5796	235.076	-278.125	59.3188	83.9632	360.865	-317.401	7.45015	179.779	-335.281	2.72611	434.175	-192.604	326.101	-275.026	40.1194	-56.1571	-94.7243	-73.3105	89.8838	-39.5634	148.203	-142.175	68.1571
435	3	1978.04	4.30821	4.08353	101.543	90.4967	-89.9472	-171.156	-73.5707	135.531	81.7116	33.2466	115.744	-192.158	-87.5796	235.076	-278.125	59.3188	84.7232	359.025	-311.118	-7.54985	191.108	-330.674	1.82932	431.368	-189.068	329.962	-279.399	39.6178	-56.1158	-95.0102	-73.114	89.6299	-39.3024	148.235	-142.175	68.1571
435	4	2162.92	4.32073	4.083	100.471	90.7751	-90.2315	-169.092	-75.6142	135.02	82.2987	32.9959	115.912	-190.867	-89.0387	234.956	-278.058	59.4025	81.1	373.271	-319.064	-21.7526	202.356	-324.453	2.03377	426.45	-185.037	336.632	-286.297	40.4357	-54.0759	-101.072	-68.7734	85.9449	-33.5332	148.711	-142.055	67.9731
435	5	2102.59	4.29033	4.06492	100.864	90.8553	-90.2315	-169.092	-75.6142	135.02	82.2987	32.9959	115.912	-190.867	-89.0387	234.956	-278.058	59.4025	84.5832	358.271	-308.803	-16.901	199.514	-328.493	2.03787	426.472	-185.061	336.601	-286.263	40.4364	-54.0759	-101.072	-68.7733	85.9451	-33.5333	148.711	-141.899	67.3944
435	6	2102.59	4.29033	4.06492	100.864	90.8553	-90.2315	-169.092	-75.6142	135.02	82.2987	32.9959	115.912	-190.867	-89.0387	234.956	-278.058	59.4025	84.5832	358.271	-308.803	-16.901	199.514	-328.493	2.03787	426.472	-185.061	336.601	-286.263	40.4364	-54.0759	-101.072	-68.7733	85.9451	-33.5333	148.711	-141.899	67.3944
436	1	2061.35	4.29396	4.06914	101.202	90.6939	-89.7077	-170.456	-74.3047	135.126	81.9829	33.6753	116.038	-189.234	-90.9593	234.578	-277.738	59.4824	84.9923	355.941	-307.588	-13.6863	196.965	-329.716	2.03787	426.472	-185.061	336.601	-286.263	40.4364	-54.0759	-101.072	-68.7733	85.9451	-33.5333	148.711	-141.899	67.3944
436	2	2157.53	4.2828	4.05864	102.497	92.1229	-89.9188	-171.114	-73.6181	135.474	81.7504	33.2975	115.797	-189.75	-90.4879	234.095	-277.219	59.3784	84.945	358.005	-309.405	-14.188	197.029	-329.215	4.87037	434.992	-195.558	323.272	-271.263	41.8453	-54.0759	-101.072	-68.7733	85.9451	-33.5333	148.711	-141.899	67.3944
436	3	2089.83	4.29755	4.06355	101.804	90.2129	-89.9188	-171.114	-73.6181	135.474	81.7504	33.2975	115.797	-189.75	-90.4879	234.095	-277.219	59.3784	86.0986	355.388	-309.587	-6.28422	190.452	-332.085	1.54793	426.049	-183.851	336.391	-286.263	39.96	-53.9929	-101.665	-68.3607	85.4095	-32.982	148.77	-141.899	67.3944
436	4	2243.33	4.37261	4.10615	100.247	90.8616	-89.9582	-170.692	-74.039	135.354	81.8631	33.2812	115.768	-194.818	-85.2256	237.077	-280.299	59.204	82.9955	367.199	-315.302	-21.1557	202.411	-326.054	0.884839	422.127	-180.117	343.288	-293.299	39.6463	-52.5739	-105.13	-65.8993	83.7445	-29.799	148.742	-141.69	67.3223
436	5	2239.97	4.36031	4.10624	101.738	92.2356	-89.9582	-170.692	-74.039	135.354	81.8631	33.2812	115.768	-194.818	-85.2256	237.077	-280.299	59.204	82.9955	367.199	-315.302	-21.1557	202.411	-326.054	2.06793	432.249	-190.369	329.452	-278.299	39.3593	-52.576	-105.128	-65.895	83.771	-29.8163	148.735	-141.551	66.8555
436	6	2239.97	4.36031	4.10624	101.738	92.2356	-89.9582	-170.692	-74.039	135.354	81.8631	33.2812	115.768	-194.818	-85.2256	237.077	-280.299	59.204	82.9955	367.199	-315.302	-21.1557	202.411	-326.054	2.06793	432.249	-190.369	329.452	-278.299	39.3593	-52.576	-105.128	-65.895	83.771	-29.8163	148.735	-141.551	66.8555
437	1	2213.33	4.36733	4.1102	101.461	92.0164	-89.7092	-170.444	-74.3089	135.154	81.9472	33.681	115.721	-194.735	-85.3465	236.896	-280.116	59.1862	83.0993	366.429	-314.736	-20.8153	202.231	-326.29	1.44318	430.794	-188.429	331.896	-281.068	38.9952	-52.576	-105.128	-65.895	83.771	-29.8163	148.735	-141.551	66.8555
437	2	2313.72	4.35622	4.09991	102.352	93.2418	-89.9058	-171.051	-73.6797	135.467	81.7443	33.3261	115.504	-195.174	-84.9547	236.482	-279.669	59.0953	82.9084	369.095	-316.943	-21.2212	202.055	-325.632	4.58091	439.191	-199.192	318.612	-266.068	40.7019	-52.576	-105.128	-65.895	83.771	-29.8163	148.735	-141.551	66.8555
437	3	2236.28	4.36735	4.10347	101.891	91.7709	-89.8995	-171.013	-73.7228	135.409	81.8005	33.3311	115.504	-195.174	-84.9547	236.482	-279.669	59.0953	84.1603	365.729	-315.896	-15.6839	197.561	-327.959	0.966808	430.69	-187.564	331.707	-281.068	38.5343	-52.4637	-105.958	-65.3143	82.9934	-29.0201	148.815	-141.551	66.8555
437	4	2329.63	4.39479	4.10781	100.771	90.647	-89.8053	-170.366	-74.1468	135.905	81.2123	33.6227	115.524	-195.64	-84.4816	236.834	-280.025	59.0633	84.1042	365.953	-316.048	-15.7979	197.639	-327.888	0.867982	418.861	-177.128	346.731	-296.958	39.8813	-51.2415	-109.093	-63.0052	81.4284	-26.1402	148.933	-141.623	66.9525
437	5	2329.39	4.38367	4.10496	101.988	91.7124	-89.8053	-170.366	-74.1468	135.905	81.2123	33.6227	115.524	-195.64	-84.4816	236.834	-280.025	59.0633	84.1042	365.953	-316.048	-15.7979	197.639	-327.888	1.68464	428.947	-186.888	332.801	-281.958	39.2269	-51.6382	-108.688	-62.3801	85.4066	-28.8444	147.873	-140.863	64.5892
437	6	2329.39	4.38367	4.10496	101.988	91.7124	-89.8053	-170.366	-74.1468	135.905	81.2123	33.6227	115.524	-195.64	-84.4816	236.834	-280.025	59.0633	84.1042	365.953	-316.048	-15.7979	197.639	-327.888	1.68464	428.947	-186.888	332.801	-281.958	39.2269	-51.6382	-108.688	-62.3801	85.4066	-28.8444	147.873	-140.863	64.5892
438	1	2317.5	4.38629	4.1043	101.725	91.4783	-89.7109	-170.447	-74.3058	135.156	81.9451	33.6799	115.472	-196.05	-84.0854	236.925	-280.108	59.0169	83.8903	366.506	-316.38	-16.1498	197.947	-327.712	1.31229	427.692	-185.412	334.823	-284.217	39.067	-51.6382	-108.688	-62.3801	85.4066	-28.8444	147.873	-140.863	64.5892
438	2	2437.36	4.37629	4.09195	102.858	92.6109	-89.939	-171.158	-73.5716	135.516	81.7144	33.2667	115.224	-196.55	-83.6427	236.454	-279.597	58.9144	83.6822	369.59	-318.883	-16.7199	197.797	-326.903	4.28764	435.979	-195.843	321.53	-269.217	40.6074	-51.6382	-108.688	-62.3801	85.4066	-28.8444	147.873	-140.863	64.5892
438	3	2373.2	4.3891	4.09456	102.541	91.0542	-89.939	-171.158	-73.5716	135.516	81.7144	33.2667	115.224	-196.55	-83.6427	236.454	-279.597	58.9144	85.6158	364.302	-317.584	-6.99306	190.001	-330.908	0.907142	427.185	-184.21	334.641	-284.217	38.661	-51.5224	-109.794	-61.5812	84.34	-27.7811	147.967	-140.863	64.5892
438	4	2388.59	4.40233	4.10464	101.445	89.986	-89.939	-171.158	-73.5716	135.516	81.7144	33.2667	115.224	-196.55	-83.6427	236.454	-279.597	58.9144	85.6121	364.317	-317.591	-7.00818	190.012	-330.901	0.00236904	416.739	-173.996	348.55	-299.217	39.2016	-50.5176	-112.298	-59.5634	83.5049	-25.7054	147.866	-140.863	64.5892
438	5	2504	4.39916	4.0858	101.122	88.6276	-89.765	-170.085	-74.4098	135.636	81.4896	33.592	115.658	-196.473	-83.9485	238.011	-281.314	59.0109	89.4129	350.305	-310.666	8.20976	177.916	-337.49	0.155105	416.728	-174.22	348.725	-299.311	39.314	-51.9894	-110	-60.44	87.798	-29.7946	147.151	-140.19	62.3995
438	6	2504	4.39916	4.0858	101.122	88.6276	-89.765	-170.085	-74.4098	135.636	81.4896	33.592	115.658	-196.473	-83.9485	238.011	-281.314	59.0109	89.4129	350.305	-310.666	8.20976	177.916	-337.49	0.155105	416.728	-174.22	348.725	-299.311	39.314	-51.9894	-110	-60.44	87.798	-29.7946	147.151	-140.19	62.3995
439	1	2415.11	4.40312	4.08608	100.876	88.4101	-89.7101	-170.445	-74.3074	135.156	81.9449	33.6808	115.617	-196.78	-83.7019	238.071	-281.381	59.0004	89.166	350.774	-311.277	8.8847	177.528	-337.704	-0.0848174	415.185	-172.654	351.177	-301.973	39.3038	-51.9894	-110	-60.44	87.798	-29.7946	147.151	-140.19	62.3995
439	2	2026.9	4.31519	4.07026	98.7363	86.5537	-90.458	-172.815	-71.8751	136.313	81.2168	32.3177	114.796	-198.419	-82.2348	236.537	-279.71	58.6591	89.166	350.774	-311.277	8.8847	177.528	-337.704	-0.0848174	415.185	-172.654	351.177	-301.973	39.3038	-55.3223	-95.0003	-71.6831	100.543	-44.753	145.526	-140.19	62.3995
439	3	2038.2	4.31768	4.03236	98.1119	85.9762	-89.2791	-165.929	-79.7148	126.072	91.092	33.2549	114.796	-198.419	-82.2355	236.537	-279.709	58.6592	89.3077	350.476	-310.228	6.37727	179.394	-336.931	-1.03644	404.078	-161.546	364.762	-316.973	39.5084	-55.1128	-97.5829	-69.8216	97.9114	-42.2253	145.756	-140.19	62.3995
439	4	2149.41	4.34056	4.04093	98.0389	85.6251	-89.2791	-165.929	-79.7148	126.072	91.092	33.2549	114.796	-198.419	-82.2355	236.537	-279.709	58.6592	88.3476	353.925	-318.05	21.3773	168.116	-341.462	-1.03644	404.078	-161.546	364.762	-316.973	39.5084	-54.7811	-98.5888	-69.0693	97.3099	-41.2913	145.817	-140.19	62.3995
439	5	2120.9	4.33836	4.04678	98.6083	86.352	-89.2791	-165.929	-79.7148	126.072	91.092	33.2549	114.796	-198.419	-82.2355	236.537	-279.709	58.6592	88.3476	353.925	-318.05	21.3773	168.116	-341.462	-1.03638	404.078	-161.545	364.763	-316.974	39.5086	-54.9274	-98.4012	-71.7461	82.3099	-32.3953	148.57	-141.815	69.165
439	6	2120.9	4.33836	4.04678	98.6083	86.352	-89.2791	-165.929	-79.7148	126.072	91.092	33.2549	114.796	-198.419	-82.2355	236.537	-279.709	58.6592	88.3476	353.925	-318.05	21.3773	168.116	-341.462	-1.03638	404.078	-161.545	364.763	-316.974	39.5086	-54.9274	-98.4012	-71.7461	82.3099	-32.3953	148.57	-141.815	69.165
440	1	2117.9	4.36004	4.06527	98.8291	86.7808	-89.8269	-170.831	-74.095	134.958	82.2339	33.5069	115.456	-193.304	-88.1262	234.488	-278.007	59.4937	90.6657	347.631	-308.599	9.09236	176.778	-338.291	-1.45057	407.305	-164.166	362.214	-314.187	38.9269	-54.9274	-98.4012	-71.7461	82.3099	-32.3953	148.57	-141.815	69.165
440	2	2251.32	4.35319	4.04753	99.9892	87.6782	-90.1331	-171.837	-73.0651	135.448	81.9187	32.953	115.12	-194.017	-87.4853	233.843	-277.301	59.3538	90.7959	349.998	-311.271	10.2676	175.388	-338.261	-0.558762	415.994	-172.575	348.302	-299.187	38.6736	-54.9274	-98.4012	-71.7461	82.3099	-32.3953	148.57	-141.815	69.165
440	3	2203.84	4.35721	4.01361	99.3357	87.0849	-89.047	-165.447	-80.3361	125.872	91.1457	33.8088	115.12	-194.017	-87.4853	233.843	-277.301	59.3538	91.0068	349.569	-309.817	6.77859	177.987	-337.211	-1.68712	404.892	-161.25	361.764	-314.187	38.7326	-54.5244	-100.817	-70.0836	80.2823	-30.244	148.828	-141.815	69.165
440	4	2319.65	4.38079	4.02433	99.2711	86.7785	-89.047	-165.447	-80.3361	125.872	91.1457	33.8088	115.12	-194.017	-87.4853	233.843	-277.301	59.3538	89.7875	353.941	-318.413	21.7786	166.766	-341.603	-1.68712	404.892	-161.25	361.764	-314.187	38.7326	-54.1213	-101.869	-69.2114	79.8572	-29.3844	148.817	-141.815	69.165
440	5	2294.53	4.37311	4.02468	100.43	87.8253	-89.047	-165.447	-80.3361	125.872	91.1457	33.8088	115.12	-194.017	-87.4853	233.843	-277.301	59.3538	89.7875	353.941	-318.413	21.7786	166.766	-341.603	-2.38967	415.376	-169.683	347.465	-299.187	36.6705	-54.1214	-101.869	-69.2112	79.8585	-29.3852	148.817	-141.648	68.5536
440	6	2294.53	4.37311	4.02468	100.43	87.8253	-89.047	-165.447	-80.3361	125.872	91.1457	33.8088	115.12	-194.017	-87.4853	233.843	-277.301	59.3538	89.7875	353.941	-318.413	21.7786	166.766	-341.603	-2.38967	415.376	-169.683	347.465	-299.187	36.6705	-54.1214	-101.869	-69.2112	79.8585	-29.3852	148.817	-141.648	68.5536
441	1	2258.37	4.36997	4.03174	100.526	88.2692	-89.3573	-166.46	-78.7295	129.991	87.1813	33.789	115.569	-193.49	-88.5994	235.139	-278.688	59.5873	92.5834	347.037	-307.642	6.50726	177.506	-337.619	-2.38735	415.276	-169.618	347.77	-299.504	36.6903	-53.1387	-101.529	-71.4535	79.8631	-27.9607	150.221	-141.812	67.9622
441	2	1907.52	4.29158	4.01767	98.4891	86.4831	-90.0236	-168.652	-76.502	131.055	86.5175	32.5564	114.772	-195.247	-86.9673	233.696	-277.089	59.2434	92.5834	347.037	-307.642	6.50726	177.506	-337.619	-2.38735	415.276	-169.618	347.77	-299.504	36.6903	-57.9002	-87.1589	-81.1317	91.4043	-42.9607	148.329	-141.812	67.9622
441	3	1885.2	4.2977	4.00102	97.4538	85.4793	-89.1641	-163.945	-81.7429	124.356	92.9114	33.2769	114.772	-195.247	-86.9673	233.696	-277.089	59.2434	92.5834	347.037	-307.642	6.50717	177.506	-337.619	-3.46416	404.127	-158.257	361.143	-314.504	36.7848	-57.9	-87.1596	-81.1312	91.4037	-42.9601	148.329	-141.812	67.9622
441	4	1958.57	4.32568	4.01164	97.6324	85.2375	-89.1641	-163.945	-81.7429	124.356	92.9114	33.2769	114.772	-195.247	-86.9673	233.696	-277.089	59.2434	91.452	351.615	-316.445	21.5072	166.222	-341.962	-3.46416	404.127	-158.257	361.143	-314.504	36.7848	-57.1557	-89.2552	-79.5659	90.3281	-41.2058	148.477	-141.812	67.9622
441	5	1912.69	4.31892	4.0129	98.7989	86.2995	-89.1641	-163.945	-81.7429	124.356	92.9114	33.2769	114.772	-195.247	-86.9673	233.696	-277.089	59.2434	91.452	351.615	-316.445	21.5072	166.222	-341.962	-4.23682	414.689	-166.719	346.933	-299.504	34.6095	-57.1558	-89.2551	-79.5647	90.334	-41.2093	148.475	-141.654	67.2916
441	6	1912.69	4.31892	4.0129	98.7989	86.2995	-89.1641	-163.945	-81.7429	124.356	92.9114	33.2769	114.772	-195.247	-86.9673	233.696	-277.089	59.2434	91.452	351.615	-316.445	21.5072	166.222	-341.962	-4.23682	414.689	-166.719	346.933	-299.504	34.6095	-57.1558	-89.2551	-79.5647	90.334	-41.2093	148.475	-141.654	67.2916
442	1	1993.79	4.34658	4.03457	98.9883	86.9488	-89.8371	-170.836	-74.1451	134.83	82.3902	33.4774	115.737	-189.018	-94.2844	231.935	-275.748	60.3152	93.3413	346.527	-307.711	7.742	176.22	-338.37	-4.35234	418.27	-170.135	345.068	-297.257	34.3036	-57.1558	-89.2551	-79.5647	90.334	-41.2093	148.475	-141.654	67.2916
442	2	2171.09	4.33908	4.00907	100.431	88.0038	-90.2694	-172.335	-72.6254	135.534	81.9348	32.6948	115.24	-190.137	-93.2488	230.965	-274.675	60.1031	93.5603	349.744	-311.342	9.4821	174.15	-338.347	-1.97122	425.909	-179.25	331.681	-282.257	35.3567	-57.1558	-89.2551	-79.5647	90.334	-41.2093	148.475	-141.654	67.2916
442	3	2230.75	4.35901	4.01008	99.9258	87.818	-90.2694	-172.335	-72.6254	135.534	81.9348	32.6948	115.24	-190.137	-93.249	230.965	-274.675	60.1032	94.0859	348.8	-306.074	-5.5179	185.615	-333.953	-3.18765	420.395	-172.843	338.631	-290.17	34.796	-57.1365	-89.3662	-79.4894	90.2433	-41.113	148.489	-141.654	67.2916
442	4	2254.24	4.39082	4.08291	100.598	88.4018	-90.1971	-170.347	-74.4912	135.495	82.2149	32.723	114.746	-203.429	-79.4961	240.08	-283.398	59.1112	94.0925	348.788	-306.093	-5.41481	185.53	-333.985	-3.20902	420.246	-172.696	338.988	-290.55	34.7941	-54.3253	-95.312	-75.7467	87.0266	-34.9361	149.189	-141.669	67.0714
442	5	2248.75	4.38113	4.08353	102.075	89.7892	-90.1971	-170.347	-74.4912	135.495	82.2149	32.723	114.746	-203.429	-79.4961	240.08	-283.398	59.1112	94.0925	348.788	-306.093	-5.41481	185.53	-333.985	-2.27396	430.071	-182.409	325.238	-275.55	34.1274	-54.3257	-95.3115	-75.7453	87.0342	-34.941	149.187	-141.457	66.3667
442	6	2248.75	4.38113	4.08353	102.075	89.7892	-90.1971	-170.347	-74.4912	135.495	82.2149	32.723	114.746	-203.429	-79.4961	240.08	-283.398	59.1112	94.0925	348.788	-306.093	-5.41481	185.53	-333.985	-2.27396	430.071	-182.409	325.238	-275.55	34.1274	-54.3257	-95.3115	-75.7453	87.0342	-34.941	149.187	-141.457	66.3667
443	1	2185.85	4.39693	4.08978	101.563	89.1618	-89.9666	-170.399	-74.405	135.324	82.1042	33.1696	114.729	-203.289	-79.7562	240.179	-283.454	59.0897	95.3528	345.757	-307.616	9.58519	173.114	-338.692	-2.27396	430.071	-182.409	325.238	-275.55	34.1274	-54.3257	-95.3115	-75.7453	87.0342	-34.941	149.187	-141.457	66.3667
443	2	1830.73	4.31692	4.0755	99.6803	87.5427	-90.6831	-172.858	-71.9432	136.374	81.4719	31.8523	113.96	-204.8	-78.3895	238.841	-281.946	58.7801	95.3528	345.757	-307.616	9.58519	173.114	-338.692	-2.27396	430.071	-182.409	325.238	-275.55	34.1274	-59.0346	-80.9163	-85.3558	98.72	-49.941	147.187	-141.457	66.3667
443	3	1780.61	4.32998	4.0695	98.2836	86.4239	-90.3087	-170.728	-74.4008	133.084	84.6555	32.1367	113.96	-204.8	-78.3896	238.841	-281.946	58.7801	95.6196	345.317	-304.664	0.756373	179.902	-336.148	-4.98616	420.121	-170.243	338.396	-290.55	32.6457	-59.0319	-80.9318	-85.3454	98.7071	-49.9274	147.189	-141.457	66.3667
443	4	1870.09	4.35643	4.07851	98.4525	86.0625	-90.3087	-170.728	-74.4008	133.084	84.6555	32.1367	113.96	-204.8	-78.3896	238.841	-281.946	58.7801	95.6758	347.101	-310.686	15.7564	167.892	-340.494	-4.98616	420.121	-170.243	338.396	-290.55	32.6457	-58.4013	-82.9146	-83.8361	97.6631	-48.3301	147.33	-141.457	66.3667
443	5	1858.72	4.36534	4.09255	97.1951	84.8963	-90.3087	-170.728	-74.4008	133.084	84.6555	32.1367	113.96	-204.8	-78.3896	238.841	-281.946	58.7801	95.6758	347.101	-310.686	15.7564	167.892	-340.494	-5.89416	409.649	-159.762	352.049	-305.55	33.3072	-58.4986	-82.7764	-84.3558	95.3769	-47.0931	147.727	-141.787	68.2079
443	6	1858.72	4.36534	4.09255	97.1951	84.8963	-90.3087	-170.728	-74.4008	133.084	84.6555	32.1367	113.96	-204.8	-78.3896	238.841	-281.946	58.7801	95.6758	347.101	-310.686	15.7564	167.892	-340.494	-5.89416	409.649	-159.762	352.049	-305.55	33.3072	-58.4986	-82.7764	-84.3558	95.3769	-47.0931	147.727	-141.787	68.2079
444	1	1817.55	4.38824	4.10849	96.7677	84.7598	-89.7156	-170.509	-74.2713	135.114	82.0094	33.6557	113.939	-203.555	-79.95	237.88	-281.02	58.9194	95.6276	345.969	-308.358	11.2521	171.714	-339.426	-6.38493	408.606	-158.473	355.454	-309.252	33.081	-58.4986	-82.7764	-84.3558	95.3769	-47.0931	147.727	-141.787	68.2079
444	2	1632.08	4.31487	4.10041	94.9838	83.2916	-90.4121	-172.99	-71.8109	136.121	81.4252	32.3597	113.207	-205.019	-78.6514	236.602	-279.567	58.637	95.6276	345.969	-308.358	11.2521	171.714	-339.426	-6.38493	408.606	-158.473	355.454	-309.252	33.081	-63.3745	-67.7764	-94.154	106.386	-61.4062	145.378	-141.787	68.2079
444	3	1697.1	4.29506	4.03121	95.9611	84.247	-90.2116	-171.152	-73.7324	135.504	82.1301	32.6459	115.615	-190.196	-95.1099	232.321	-276.404	60.9234	95.5061	346.385	-308.511	10.4371	172.399	-339.14	-5.61972	408.18	-158.942	358.034	-311.577	33.6192	-62.3403	-72.9529	-91.0881	102.798	-57.1436	146.966	-142.47	67.8777
444	4	1828.98	4.40118	4.10696	96.9919	84.9917	-90.2116	-171.152	-73.7324	135.504	82.1301	32.6459	114.988	-203.892	-80.1099	239.627	-283.393	59.7989	95.506	346.385	-308.512	10.4379	172.399	-339.14	-5.61972	408.18	-158.942	358.034	-311.577	33.6192	-58.1167	-85.1323	-82.3935	96.2906	-47.1542	148.29	-142.47	67.8777
444	5	1793.05	4.40044	4.11355	97.512	85.6851	-90.2116	-171.152	-73.7324	135.504	82.1301	32.6459	114.988	-203.892	-80.1099	239.627	-283.393	59.7989	95.506	346.385	-308.512	10.4379	172.399	-339.14	-5.61951	408.176	-158.939	358.04	-311.582	33.62	-58.6707	-84.3769	-85.7208	81.2906	-39.0517	150.982	-143.781	75.1206
444	6	1793.05	4.40044	4.11355	97.512	85.6851	-90.2116	-171.152	-73.7324	135.504	82.1301	32.6459	114.988	-203.892	-80.1099	239.627	-283.393	59.7989	95.506	346.385	-308.512	10.4379	172.399	-339.14	-5.61951	408.176	-158.939	358.04	-311.582	33.62	-58.6707	-84.3769	-85.7208	81.2906	-39.0517	150.982	-143.781	75.1206
445	1	1774.44	4.40347	4.1172	97.5696	85.7997	-89.7053	-170.447	-74.3167	135.135	81.9747	33.6764	114.849	-203.793	-80.3816	239.536	-283.215	59.733	94.9988	346.475	-307.59	7.00191	175.57	-338.206	-5.61951	408.176	-158.939	358.04	-311.582	33.62	-58.6707	-84.3769	-85.7208	81.2906	-39.0517	150.982	-143.781	75.1206
445	2	1942.41	4.39796	4.08653	98.8277	86.6214	-90.1974	-172.159	-72.6217	135.845	81.5644	32.7613	114.322	-204.82	-79.4549	238.643	-282.194	59.5201	95.1216	350.595	-312.326	9.8291	172.551	-338.376	-4.10931	415.649	-166.902	344.451	-296.582	33.9179	-58.6707	-84.3769	-85.7208	81.2906	-39.0517	150.982	-143.781	75.1206
445	3	1792.37	4.36233	4.06891	98.3277	86.4364	-90.1063	-169.847	-75.166	132.378	85.429	32.3593	114.58	-203.613	-81.3436	238.456	-282.077	59.8437	95.5733	349.814	-307.337	-5.15812	184.121	-334.119	-4.98186	407.151	-158.135	354.667	-308.149	33.932	-58.1543	-85.0059	-85.6901	80.9597	-38.2209	151.268	-143.765	75.0421
445	4	1744.91	4.35301	4.08734	97.4273	87.0727	-90.2271	-167.455	-77.2505	131.459	86.0419	32.7405	114.864	-202.222	-82.8975	237.729	-281.521	59.9663	92.9393	355.99	-309.158	-14.6413	193.04	-329.672	-4.96182	407.552	-158.552	354.176	-307.615	33.9196	-59.0443	-84.8684	-85.1689	82.3538	-40.5307	151.152	-143.765	75.5454
445	5	1672.53	4.33736	4.07202	98.3381	86.8433	-90.2271	-167.455	-77.2505	131.459	86.0419	32.7405	114.864	-202.222	-82.8975	237.729	-281.521	59.9663	97.6696	341.584	-300.783	0.358725	179.528	-335.424	-5.25815	415.312	-165.155	344.165	-296.846	32.515	-59.0591	-84.85	-85.1107	82.6027	-40.6741	151.08	-143.505	74.2821
445	6	1672.53	4.33736	4.07202	98.3381	86.8433	-90.2271	-167.455	-77.2505	131.459	86.0419	32.7405	114.864	-202.222	-82.8975	237.729	-281.521	59.9663	97.6696	341.584	-300.783	0.358725	179.528	-335.424	-5.25815	415.312	-165.155	344.165	-296.846	32.515	-59.0591	-84.85	-85.1107	82.6027	-40.6741	151.08	-143.505	74.2821
446	1	1715.93	4.35544	4.08099	97.8607	87.6187	-89.6319	-169.583	-75.1703	134.541	82.5484	33.7795	115.413	-199.132	-86.7676	236.624	-280.724	60.494	95.8943	344.545	-299.609	-14.3009	192.362	-331.363	-5.11528	417.796	-168.177	344.825	-297.188	32.6086	-59.5707	-83.3289	-86.2809	83.0682	-41.5455	151.179	-143.654	74.4621
446	2	1920.66	4.3474	4.05107	99.1833	88.922	-90.138	-171.423	-73.3617	135.29	82.1152	32.8292	114.837	-200.321	-85.6626	235.652	-279.6	60.2552	95.1425	350.529	-304.27	-18.2954	195.31	-329.538	-2.57282	425.018	-177.119	331.52	-282.188	33.842	-59.5707	-83.3289	-86.2809	83.0682	-41.5455	151.179	-143.654	74.4621
446	3	1862.16	4.36786	4.05175	98.6164	86.9783	-90.138	-171.423	-73.3617	135.29	82.1152	32.8292	114.837	-200.321	-85.6626	235.652	-279.6	60.2552	98.5852	343.324	-301.889	-3.29545	181.638	-334.551	-4.29662	416.922	-167.761	341.726	-293.822	33.0629	-59.5706	-83.3294	-86.2806	83.0679	-41.5451	151.179	-143.654	74.4621
446	4	1777.02	4.33489	4.05393	98.4682	86.6261	-90.3952	-169.929	-74.7699	135.167	82.5072	32.4173	114.98	-199.224	-87.1414	235.814	-279.786	60.322	99.6152	342.209	-304.904	11.3054	169.344	-338.807	-4.32313	416.83	-167.661	341.973	-294.09	33.0524	-58.9366	-84.7323	-85.4063	82.3214	-40.1967	151.358	-143.63	74.4006
446	5	1763.75	4.3251	4.05502	99.9111	88.011	-90.3952	-169.929	-74.7699	135.167	82.5072	32.4173	114.98	-199.224	-87.1414	235.814	-279.786	60.322	99.6152	342.209	-304.904	11.3054	169.344	-338.807	-3.71367	427.317	-177.757	328.237	-279.09	32.0769	-58.9389	-84.7296	-85.3986	82.3541	-40.2159	151.348	-143.46	73.628
446	6	1763.75	4.3251	4.05502	99.9111	88.011	-90.3952	-169.929	-74.7699	135.167	82.5072	32.4173	114.98	-199.224	-87.1414	235.814	-279.786	60.322	99.6152	342.209	-304.904	11.3054	169.344	-338.807	-3.71367	427.317	-177.757	328.237	-279.09	32.0769	-58.9389	-84.7296	-85.3986	82.3541	-40.2159	151.348	-143.46	73.628
447	1	1741.62	4.32868	4.05999	100.012	88.1486	-89.7072	-170.475	-74.2992	135.115	82.0067	33.6651	114.932	-198.361	-88.4132	235.385	-279.351	60.3549	98.7593	342.528	-304.032	7.00317	173.504	-337.781	-3.71367	427.317	-177.757	328.237	-279.09	32.0769	-58.9389	-84.7296	-85.3986	82.3541	-40.2159	151.348	-143.46	73.628
447	2	1558.19	4.26032	4.05009	98.2174	86.6414	-90.3697	-173.01	-71.8262	136.089	81.4474	32.4224	114.186	-199.94	-86.9388	234.113	-277.869	60.0513	98.7593	342.528	-304.032	7.00317	173.504	-337.781	-3.71367	427.317	-177.757	328.237	-279.09	32.0769	-64.8353	-69.7296	-94.4506	92.3395	-54.5878	148.741	-143.46	73.628
447	3	1568.07	4.26621	4.0304	97.2494	85.6908	-90.3697	-173.01	-71.8262	136.089	81.4474	32.4224	116.13	-188.606	-99.7025	230.851	-275.571	61.9549	98.7592	342.529	-304.027	6.98074	173.522	-337.775	-6.13443	417.037	-165.563	341.39	-294.09	30.8401	-64.7387	-70.0962	-94.2245	92.1566	-54.3539	148.805	-143.46	73.628
447	4	1657.78	4.30719	4.04306	98.2181	85.7032	-90.3697	-173.01	-71.8262	136.089	81.4474	32.4224	116.13	-188.606	-99.7025	230.851	-275.571	61.9549	97.381	349.249	-314.732	21.9807	162.208	-341.821	-6.13443	417.037	-165.563	341.39	-294.09	30.8401	-62.4787	-75.9371	-90.3528	89.908	-50.208	149.612	-143.46	73.628
447	5	1652.31	4.31072	4.05352	98.4411	86.1175	-90.3697	-173.01	-71.8262	136.089	81.4474	32.4224	116.13	-188.606	-99.7025	230.851	-275.571	61.9549	97.3788	349.255	-314.74	21.9889	162.203	-341.823	-6.2644	414.554	-163.129	344.381	-297.39	31.0491	-63.0072	-75.1226	-94.5127	74.908	-43.1165	152.357	-144.148	82.1673
447	6	1652.31	4.31072	4.05352	98.4411	86.1175	-90.3697	-173.01	-71.8262	136.089	81.4474	32.4224	116.13	-188.606	-99.7025	230.851	-275.571	61.9549	97.3788	349.255	-314.74	21.9889	162.203	-341.823	-6.2644	414.554	-163.129	344.381	-297.39	31.0491	-63.0072	-75.1226	-94.5127	74.908	-43.1165	152.357	-144.148	82.1673
448	1	1578.91	4.31207	4.05685	98.3124	85.9738	-89.6901	-170.364	-74.3939	135.108	81.9992	33.6942	115.745	-189.433	-98.9325	230.144	-274.75	61.8015	97.2828	348.027	-313.587	21.764	162.751	-342.034	-6.2644	414.554	-163.129	344.381	-297.39	31.0491	-63.0072	-75.1226	-94.5127	74.908	-43.1165	152.357	-144.148	82.1673
448	2	1735.69	4.30477	4.01631	99.5024	87.0098	-90.3371	-172.902	-71.9119	136.12	81.3897	32.4923	114.96	-191.271	-97.169	228.704	-273.081	61.4651	97.5849	352.961	-317.939	21.5084	161.631	-340.914	-3.53243	421.096	-171.663	331.231	-282.39	32.4642	-63.0072	-75.1226	-94.5127	74.908	-43.1165	152.357	-144.148	82.1673
448	3	1747.86	4.3267	4.00738	98.4017	86.0817	-90.3371	-172.902	-71.9119	136.12	81.3897	32.4923	114.96	-191.27	-97.1702	228.704	-273.081	61.4653	99.7951	348.614	-309.923	6.50841	172.453	-337.255	-5.43143	411.59	-160.755	343.074	-296.053	31.6545	-63.0072	-75.1226	-94.5127	74.908	-43.1165	152.357	-144.148	82.1673
448	4	1845.61	4.37658	4.08367	99.6947	87.1994	-90.3147	-170.903	-73.8389	135.86	81.9569	32.4252	114.642	-203.93	-83.9013	237.831	-281.883	60.4828	99.6505	348.962	-310.154	6.15935	172.807	-337.137	-5.43775	411.446	-160.639	343.548	-296.553	31.6683	-56.4372	-87.7464	-87.289	69.9397	-31.7284	154.595	-144.388	81.5519
448	5	1874.04	4.36591	4.0666	99.7322	88.393	-90.3147	-170.903	-73.8389	135.86	81.9569	32.4252	114.642	-203.93	-83.9013	237.831	-281.883	60.4828	101.378	341.777	-299.419	-8.84065	183.879	-333.077	-5.32722	417.983	-166.506	334.582	-286.826	30.6572	-56.6717	-87.5229	-86.99	71.006	-32.5222	154.108	-143.787	79.8486
448	6	1874.04	4.36591	4.0666	99.7322	88.393	-90.3147	-170.903	-73.8389	135.86	81.9569	32.4252	114.642	-203.93	-83.9013	237.831	-281.883	60.4828	101.378	341.777	-299.419	-8.84065	183.879	-333.077	-5.32722	417.983	-166.506	334.582	-286.826	30.6572	-56.6717	-87.5229	-86.99	71.006	-32.5222	154.108	-143.787	79.8486
449	1	1410.95	4.36056	4.09403	99.1468	89.0192	-90.1798	-168.903	-75.5855	135.328	82.168	33.012	114.949	-202.471	-85.5897	237.439	-281.645	60.5936	98.3381	347.949	-301.279	-21.189	196.356	-328.645	-5.32942	418.297	-166.903	334.791	-287.037	30.6618	-58.1057	-86.5581	-88.063	71.5517	-35.4593	154.91	-143.936	81.9879
449	2	1226	4.29831	4.07994	97.3676	87.4995	-90.7687	-171.2	-73.3554	136.175	81.6884	31.8983	114.267	-203.889	-84.246	236.358	-280.355	60.3194	98.3381	347.949	-301.279	-21.189	196.356	-328.645	-5.32942	418.297	-166.903	334.791	-287.037	30.6618	-64.9008	-72.6246	-95.4937	81.1059	-50.4593	152.293	-143.936	81.9879
449	3	1165.89	4.30574	4.0583	96.4841	85.9245	-90.4435	-169.317	-75.5437	133.242	84.5272	32.1499	115.013	-199.236	-89.3983	234.755	-279.153	61.0347	100.383	343.82	-299.602	-13.2715	188.891	-331.217	-7.06404	407.527	-154.925	347.797	-302.037	30.0555	-64.9008	-72.6246	-95.4937	81.1059	-50.4593	152.293	-143.936	81.9879
449	4	1251.04	4.32949	4.0747	96.024	86.8052	-90.4435	-169.317	-75.5437	133.242	84.5272	32.1499	115.014	-199.244	-89.3895	234.763	-279.161	61.0349	96.4411	354.392	-305.601	-28.2715	202.999	-326.503	-7.06404	407.527	-154.925	347.797	-302.037	30.0555	-63.1046	-76.6294	-93.0973	79.4636	-47.2811	152.924	-143.936	81.9879
449	5	1200.03	4.29913	4.0316	96.9607	87.2943	-90.4142	-169.083	-75.7643	133.194	84.5581	32.2013	115.063	-199.034	-89.6115	234.84	-279.258	61.0551	101.324	339.37	-294.759	-18.7975	193.446	-330.397	-6.1887	415.476	-163.112	337.348	-289.545	29.0963	-63.364	-76.1705	-92.9229	80.5292	-47.9908	152.491	-143.671	79.9464
449	6	1200.03	4.29913	4.0316	96.9607	87.2943	-90.4142	-169.083	-75.7643	133.194	84.5581	32.2013	115.063	-199.034	-89.6115	234.84	-279.258	61.0551	101.324	339.37	-294.759	-18.7975	193.446	-330.397	-6.1887	415.476	-163.112	337.348	-289.545	29.0963	-63.364	-76.1705	-92.9229	80.5292	-47.9908	152.491	-143.671	79.9464
450	1	1150.03	4.31354	4.03954	97.5852	86.6884	-89.7122	-170.518	-74.2704	135.084	82.0489	33.6511	115.3	-196.395	-93.0165	233.663	-278.232	61.3997	103.225	334.003	-292.888	-6.20259	182.273	-334.282	-6.1887	415.476	-163.112	337.348	-289.545	29.0963	-63.364	-76.1705	-92.9229	80.5292	-47.9908	152.491	-143.671	79.9464
450	2	1266.23	4.2478	4.00242	98.5141	86.9095	-91.0563	-173.15	-71.916	135.951	82.2127	31.0744	114.535	-197.514	-92.1234	232.271	-276.584	61.1076	105.349	334.817	-297.699	8.64389	168.306	-337.927	-3.42261	420.109	-170.036	326.638	-277.148	30.7697	-63.3149	-76.2676	-92.8818	80.4769	-47.8973	152.518	-143.659	79.9197
450	3	1183.53	4.25413	3.98089	97.5367	86.0699	-90.6908	-171.075	-74.2818	132.965	85.0945	31.3715	115.502	-192.198	-98.1348	231.031	-275.815	61.999	105.249	335.238	-296.318	1.61143	174.048	-336.146	-5.70679	410.219	-158.311	339.505	-292.148	29.6719	-63.3149	-76.2676	-92.8818	80.4769	-47.8973	152.518	-143.659	79.9197
450	4	1381.29	4.29577	3.98373	97.9539	85.7096	-90.6908	-171.075	-74.2818	132.965	85.0945	31.3715	115.502	-192.198	-98.1348	231.031	-275.815	61.999	105.047	339.277	-304.328	16.6114	162.054	-340.251	-4.91997	407.546	-156.867	342.39	-295.133	30.8417	-61.2796	-80.7288	-90.0985	78.2901	-43.8664	153.087	-143.659	79.9197
450	5	1340.48	4.28765	3.98425	99.2269	86.931	-90.6908	-171.075	-74.2818	132.965	85.0945	31.3715	115.502	-192.198	-98.1348	231.031	-275.815	61.999	105.047	339.277	-304.328	16.6114	162.054	-340.251	-4.86357	418.359	-166.756	328.795	-280.133	29.1986	-61.526	-80.4178	-89.6046	79.8849	-44.834	152.429	-143.288	77.9369
450	6	1340.48	4.28765	3.98425	99.2269	86.931	-90.6908	-171.075	-74.2818	132.965	85.0945	31.3715	115.502	-192.198	-98.1348	231.031	-275.815	61.999	105.047	339.277	-304.328	16.6114	162.054	-340.251	-4.86357	418.359	-166.756	328.795	-280.133	29.1986	-61.526	-80.4178	-89.6046	79.8849	-44.834	152.429	-143.288	77.9369
451	1	1213.76	4.29517	3.99303	99.222	87.1641	-89.7129	-170.554	-74.2512	135.066	82.0763	33.6377	115.696	-188.69	-102.484	229.652	-274.538	62.4368	104.565	337.558	-300.965	9.68966	168.405	-338.836	-4.86357	418.359	-166.756	328.795	-280.133	29.1986	-61.526	-80.4178	-89.6046	79.8849	-44.834	152.429	-143.288	77.9369
451	2	1319.98	4.20929	3.95025	99.9944	88.0685	-90.8554	-174.083	-70.868	136.827	81.0107	31.6803	114.168	-190.444	-101	227.244	-271.435	61.4763	104.725	343.218	-306.888	11.672	165.81	-338.579	-0.954845	423.158	-175.008	316.112	-265.234	31.7315	-61.4812	-80.5158	-89.558	79.8263	-44.7376	152.453	-143.269	77.911
451	3	1270.32	4.21497	3.92589	100.699	87.8937	-90.8554	-174.083	-70.868	136.827	81.0107	31.6803	116.766	-177.392	-116	225.788	-271.158	63.8047	104.725	343.218	-306.888	11.672	165.81	-338.579	-3.08749	417.091	-167.067	325.42	-276.198	30.5139	-61.4812	-80.5158	-89.558	79.8263	-44.7376	152.453	-143.269	77.911
451	4	1390.18	4.28617	3.97393	100.521	87.4482	-90.8554	-174.083	-70.868	136.827	81.0107	31.6803	115.098	-190.922	-101	226.916	-271.852	62.4243	104.542	343.962	-307.853	12.631	165.128	-338.815	-3.08749	417.091	-167.067	325.42	-276.198	30.5139	-58.8756	-86.3782	-85.6809	76.785	-39.2108	153.007	-143.269	77.911
451	5	1337.29	4.27299	3.95463	99.6807	86.5898	-90.7514	-173.292	-71.688	136.069	81.821	31.7346	115.247	-190.38	-101.692	227.022	-272.019	62.5541	104.397	344.335	-308.126	12.2415	165.539	-338.721	-2.88001	418.545	-168.816	325.89	-276.521	30.642	-60.818	-82.0523	-83.8218	92.3203	-49.1833	147.164	-140.828	69.4509
451	6	1337.29	4.27299	3.95463	99.6807	86.5898	-90.7514	-173.292	-71.688	136.069	81.821	31.7346	115.247	-190.38	-101.692	227.022	-272.019	62.5541	104.397	344.335	-308.126	12.2415	165.539	-338.721	-2.88001	418.545	-168.816	325.89	-276.521	30.642	-60.818	-82.0523	-83.8218	92.3203	-49.1833	147.164	-140.828	69.4509
452	1	1285.29	4.27606	3.9608	99.5448	86.5506	-89.6803	-170.363	-74.4144	135.065	82.058	33.6871	114.891	-190.59	-101.75	226.237	-271.078	62.448	103.899	343.318	-306.621	9.72101	168.284	-338.368	-2.88001	418.545	-168.816	325.89	-276.521	30.642	-60.818	-82.0523	-83.8218	92.3203	-49.1833	147.164	-140.828	69.4509
452	2	1412.94	4.22237	3.94147	99.9097	87.4191	-90.8104	-174.747	-70.0892	137.258	80.522	31.6771	113.506	-194.207	-98.1731	224.195	-268.547	61.8076	103.886	347.907	-311.318	11.6645	165.843	-338.123	1.10915	422.971	-176.79	313.603	-261.968	33.2327	-60.6951	-82.469	-83.5604	91.9534	-48.7651	147.238	-140.826	69.4869
452	3	1342.71	4.22659	3.91659	100.546	87.0635	-90.8104	-174.747	-70.0892	137.258	80.522	31.6771	116.065	-181.098	-113.173	221.899	-267.463	64.096	103.886	347.907	-311.318	11.6645	165.843	-338.123	-1.32273	416.981	-168.667	323.612	-273.833	31.8469	-60.6951	-82.469	-83.5604	91.9534	-48.7651	147.238	-140.826	69.4869
452	4	1470.73	4.27258	3.93512	100.957	87.4253	-90.8104	-174.747	-70.0892	137.258	80.522	31.6771	116.065	-181.098	-113.173	221.899	-267.463	64.096	100.879	360.198	-326.318	25.5595	155.685	-341.077	-1.32273	416.981	-168.667	323.612	-273.833	31.8469	-58.8056	-87.4231	-80.0953	89.4822	-44.4526	147.662	-140.826	69.4869
452	5	1471.24	4.26878	3.93284	101.045	88.853	-90.6827	-173.866	-70.8401	137.337	80.3714	31.917	116.317	-180.875	-113.326	223.423	-269.09	64.0336	100.676	361	-326.948	25.4966	155.694	-340.91	0.16581	425.242	-177.825	311.568	-260.126	31.6458	-59.4564	-85.9174	-80.9006	91.1803	-46.122	147.332	-140.534	67.9898
452	6	1471.24	4.26878	3.93284	101.045	88.853	-90.6827	-173.866	-70.8401	137.337	80.3714	31.917	116.317	-180.875	-113.326	223.423	-269.09	64.0336	100.676	361	-326.948	25.4966	155.694	-340.91	0.16581	425.242	-177.825	311.568	-260.126	31.6458	-59.4564	-85.9174	-80.9006	91.1803	-46.122	147.332	-140.534	67.9898
453	1	1402.39	4.28674	3.94144	100.814	88.2337	-89.6812	-170.324	-74.4534	135.053	82.0694	33.6904	115.791	-182.456	-111.709	222.699	-268.178	63.7611	100.482	359.837	-326.019	25.4956	156.238	-341.245	-1.21951	424.25	-175.574	315.62	-264.916	30.7208	-59.4564	-85.9174	-80.9006	91.1803	-46.122	147.332	-140.534	67.9898
453	2	1202.96	4.21581	3.93482	98.8654	86.5575	-90.4639	-173.832	-71.0991	136.288	81.3502	32.217	114.719	-185.392	-108.803	220.614	-265.694	63.3016	100.482	359.837	-326.019	25.4956	156.238	-341.245	-1.21951	424.25	-175.574	315.62	-264.916	30.7208	-64.4835	-70.9174	-90.4358	102.142	-60.5961	144.861	-140.534	67.9898
453	3	1167.94	4.22334	3.88813	100.263	87.0468	-89.7825	-170.022	-75.4431	130.806	86.6369	32.7781	117.439	-172.345	-123.803	220.502	-266.802	65.612	100.482	359.837	-326.019	25.4956	156.238	-341.245	-3.13155	418.883	-168.51	323.885	-274.629	29.6105	-63.6602	-75.0248	-87.7241	99.5124	-57.666	145.501	-140.534	67.9898
453	4	1227.51	4.25275	3.89346	100.695	86.6006	-89.6798	-169.119	-76.2835	130.699	86.6636	32.9702	117.557	-171.82	-124.354	220.86	-267.213	65.6665	96.8875	374.494	-339.797	31.4931	151.223	-340.621	-3.18848	417.844	-167.47	324.907	-275.579	29.5599	-62.9295	-77.6036	-85.5932	97.7547	-54.8757	145.66	-140.54	67.8142
453	5	1182.54	4.25522	3.90337	100.77	86.7619	-89.6798	-169.119	-76.2835	130.699	86.6636	32.9702	117.557	-171.82	-124.354	220.86	-267.213	65.6665	96.5672	375.898	-340.988	31.9794	150.719	-340.465	-3.47847	415.844	-165.288	327.585	-278.601	29.595	-64.2789	-75.4595	-89.8057	82.7547	-47.7466	147.58	-141.251	75.5847
453	6	1182.54	4.25522	3.90337	100.77	86.7619	-89.6798	-169.119	-76.2835	130.699	86.6636	32.9702	117.557	-171.82	-124.354	220.86	-267.213	65.6665	96.5672	375.898	-340.988	31.9794	150.719	-340.465	-3.47847	415.844	-165.288	327.585	-278.601	29.595	-64.2789	-75.4595	-89.8057	82.7547	-47.7466	147.58	-141.251	75.5847
454	1	1170.08	4.2659	3.91468	101.293	87.1416	-89.749	-170.586	-74.2132	135.114	82.013	33.6261	118.74	-165.706	-131.464	222.065	-268.93	66.694	97.1317	372.815	-338.104	29.5355	153.272	-340.685	-3.73794	416.929	-166.097	327.45	-278.411	29.3313	-64.2789	-75.4595	-89.8057	82.7547	-47.7466	147.58	-141.251	75.5847
454	2	1287.12	4.21851	3.88462	100.373	87.0413	-91.0655	-175.605	-69.1714	137.022	80.9211	31.2417	116.38	-174.363	-122.668	216.154	-262.197	65.5322	96.8636	382.586	-344.559	27.1584	151.895	-337.237	0.24913	421.37	-174.134	315.183	-263.806	31.9354	-64.1684	-75.7387	-89.6523	82.6422	-47.5509	147.646	-141.249	75.5696
454	3	1162.8	4.22212	3.8569	100.519	86.242	-90.0847	-170.128	-75.4034	129.409	88.281	32.0506	117.404	-169.537	-128.166	217.18	-263.673	66.3383	96.8636	382.586	-344.559	27.1584	151.895	-337.237	-2.70134	413.492	-163.684	327.832	-278.806	30.2847	-64.1684	-75.7387	-89.6523	82.6422	-47.5509	147.646	-141.249	75.5696
454	4	1265.66	4.27285	3.88931	99.7009	85.2505	-90.0847	-170.128	-75.4034	129.409	88.281	32.0506	115.253	-182.82	-113.166	215.271	-261	64.6211	96.8636	382.586	-344.559	27.1584	151.895	-337.237	-2.70134	413.492	-163.684	327.832	-278.806	30.2847	-62.3049	-79.8976	-87.1125	81.1885	-44.393	148.272	-141.249	75.5696
454	5	1266.78	4.26455	3.88957	99.9245	86.5837	-90.0847	-170.128	-75.4034	129.409	88.281	32.0506	115.253	-182.82	-113.166	215.271	-261	64.6211	96.8636	382.586	-344.559	27.1584	151.895	-337.237	-1.60235	423.536	-174.186	314.521	-263.806	29.6882	-62.534	-79.566	-86.1424	84.9914	-46.4306	147.224	-140.852	72.3461
454	6	1266.78	4.26455	3.88957	99.9245	86.5837	-90.0847	-170.128	-75.4034	129.409	88.281	32.0506	115.253	-182.82	-113.166	215.271	-261	64.6211	96.8636	382.586	-344.559	27.1584	151.895	-337.237	-1.60235	423.536	-174.186	314.521	-263.806	29.6882	-62.534	-79.566	-86.1424	84.9914	-46.4306	147.224	-140.852	72.3461
455	1	1263.1	4.26259	3.89426	100.764	87.5706	-89.781	-170.756	-74.086	135.081	82.0751	33.5719	116.864	-173.917	-123.955	214.236	-260.738	66.2768	97.4715	376.652	-339.337	22.2285	157.723	-338.05	-1.60235	423.536	-174.186	314.521	-263.806	29.6882	-62.534	-79.566	-86.1424	84.9914	-46.4306	147.224	-140.852	72.3461
455	2	1114.26	4.20477	3.89001	98.9031	85.9653	-90.4475	-173.833	-71.1441	136.209	81.3906	32.3247	115.845	-177.204	-120.702	211.857	-257.948	65.8388	97.4715	376.652	-339.337	22.2285	157.723	-338.05	-1.60235	423.536	-174.186	314.521	-263.806	29.6882	-68.2606	-64.566	-94.9834	93.4225	-59.0667	144.299	-140.852	72.3461
455	3	1093.67	4.21089	3.84522	100.631	86.0124	-89.3634	-167.577	-77.8233	130.472	86.7896	33.4693	118.821	-163.132	-136.271	216.436	-263.845	67.9597	97.21	378.219	-340.095	21.2053	158.188	-337.255	-3.34611	417.987	-167.078	323.045	-273.63	28.6613	-67.5574	-67.5796	-93.0998	92.7507	-57.416	145.343	-141.288	71.6238
455	4	1101.79	4.25126	3.86864	99.468	85.4108	-89.3634	-167.577	-77.8233	130.472	86.7896	33.4693	116.449	-176.531	-121.271	211.901	-258.379	66.2101	97.21	378.219	-340.095	21.2053	158.188	-337.255	-3.34611	417.987	-167.078	323.045	-273.63	28.6613	-66.4475	-70.2698	-91.4425	92.0375	-55.7104	145.797	-141.288	71.6238
455	5	1058.28	4.25142	3.87749	99.7784	85.8334	-89.3634	-167.577	-77.8233	130.472	86.7896	33.4693	116.449	-176.531	-121.271	211.901	-258.379	66.2101	97.2059	378.239	-340.113	21.2163	158.177	-337.254	-3.46459	417.198	-166.195	324.032	-274.753	28.6593	-68.2228	-67.139	-96.4387	77.0375	-49.7793	146.9	-141.088	80.0362
455	6	1058.28	4.25142	3.87749	99.7784	85.8334	-89.3634	-167.577	-77.8233	130.472	86.7896	33.4693	116.449	-176.531	-121.271	211.901	-258.379	66.2101	97.2059	378.239	-340.113	21.2163	158.177	-337.254	-3.46459	417.198	-166.195	324.032	-274.753	28.6593	-68.2228	-67.139	-96.4387	77.0375	-49.7793	146.9	-141.088	80.0362
456	1	1061.06	4.26105	3.88632	100.255	86.6006	-89.7358	-170.506	-74.2919	135.087	82.0382	33.6412	117.549	-170.749	-127.854	213.006	-259.967	67.1167	97.4945	376.612	-337.944	17.6376	161.365	-336.712	-3.5664	418.101	-166.956	323.886	-274.478	28.4989	-68.2228	-67.139	-96.4387	77.0375	-49.7793	146.9	-141.088	80.0362
456	2	1345.58	4.25749	3.83384	99.2858	86.3196	-90.5751	-174.368	-70.5938	136.534	81.1537	32.0697	116.158	-175.495	-123.121	209.564	-255.957	66.4983	96.4989	390.869	-348.305	17.3254	157.406	-332.742	0.675991	422.099	-174.863	311.305	-259.478	31.3406	-68.2228	-67.139	-96.4387	77.0375	-49.7793	146.9	-141.088	80.0362
456	3	1242.74	4.20105	3.83084	100.425	86.1716	-90.5144	-170.079	-74.1359	135.885	82.0191	31.7617	119.15	-161.108	-139.46	213.026	-260.824	68.8115	96.3825	391.399	-348.654	17.2273	157.397	-332.592	-0.850482	418.819	-170.248	317.511	-266.82	30.4545	-67.844	-67.9618	-96.0132	77.0393	-49.3651	147.111	-141.08	79.907
456	4	1509.83	4.21452	3.83368	101.419	85.9913	-90.5144	-170.079	-74.1359	135.885	82.0191	31.7617	119.15	-161.108	-139.46	213.026	-260.824	68.8115	96.3825	391.399	-348.654	17.2273	157.397	-332.592	-0.433714	410.584	-163.076	326.939	-276.92	31.8936	-60.738	-82.9618	-87.8964	74.783	-40.7355	150.267	-141.08	79.907
456	5	1423.59	4.18686	3.83767	102.097	87.0104	-90.5144	-170.079	-74.1359	135.885	82.0191	31.7617	119.15	-161.108	-139.46	213.026	-260.824	68.8115	98.8808	376.399	-337.456	14.4955	162.781	-335.671	-0.358224	411.238	-163.752	326.005	-275.87	31.8448	-60.8001	-82.8838	-87.801	75.116	-40.9503	150.126	-140.985	79.4315
456	6	1423.59	4.18686	3.83767	102.097	87.0104	-90.5144	-170.079	-74.1359	135.885	82.0191	31.7617	119.15	-161.108	-139.46	213.026	-260.824	68.8115	98.8808	376.399	-337.456	14.4955	162.781	-335.671	-0.358224	411.238	-163.752	326.005	-275.87	31.8448	-60.8001	-82.8838	-87.801	75.116	-40.9503	150.126	-140.985	79.4315
457	1	1390.29	4.19112	3.84163	102.209	86.8501	-89.7082	-170.498	-74.3045	135.088	82.0719	33.6412	119.173	-159.99	-141.501	213.35	-261.334	69.1068	96.5717	380.273	-339.121	9.17577	168.159	-333.959	-0.358224	411.238	-163.752	326.005	-275.87	31.8448	-60.8001	-82.8838	-87.801	75.116	-40.9503	150.126	-140.985	79.4315
457	2	1643.96	4.19776	3.80472	100.859	86.674	-90.3544	-173.565	-71.3776	136.222	81.3741	32.4349	116.932	-169.863	-131.03	206.928	-253.938	67.8531	95.0091	395.273	-350.307	9.97865	163.541	-330.295	2.85755	414.285	-169.652	316.493	-264.368	33.8873	-60.8001	-82.8838	-87.801	75.116	-40.9503	150.126	-140.985	79.4315
457	3	1647.71	4.19464	3.80415	101.768	86.3893	-90.2078	-172.325	-72.4824	136.447	81.0469	32.6693	119.385	-157.457	-144.645	211.452	-259.65	69.5913	94.7082	396.152	-350.037	8.21253	164.62	-329.207	1.8447	411.505	-166.011	320.896	-269.65	33.3561	-60.7369	-83.6607	-87.1156	71.9478	-38.3026	149.1	-139.73	79.8393
457	4	1674.9	4.22766	3.82374	100.931	86.2188	-90.2078	-172.325	-72.4824	136.447	81.0469	32.6693	116.986	-171.137	-129.645	204.735	-251.908	67.9365	94.7082	396.152	-350.037	8.21253	164.62	-329.207	1.8447	411.505	-166.011	320.896	-269.65	33.3561	-60.2526	-84.6044	-86.5381	71.526	-37.4109	149.204	-139.73	79.8393
457	5	1554.94	4.20251	3.83335	101.668	87.1472	-90.2078	-172.325	-72.4824	136.447	81.0469	32.6693	116.986	-171.137	-129.645	204.735	-251.908	67.9365	96.9231	381.152	-338.706	4.61615	171.17	-332.113	1.84487	411.506	-166.012	320.895	-269.648	33.356	-60.2848	-84.5658	-86.499	71.667	-37.5086	149.142	-139.694	79.6709
457	6	1554.94	4.20251	3.83335	101.668	87.1472	-90.2078	-172.325	-72.4824	136.447	81.0469	32.6693	116.986	-171.137	-129.645	204.735	-251.908	67.9365	96.9231	381.152	-338.706	4.61615	171.17	-332.113	1.84487	411.506	-166.012	320.895	-269.648	33.356	-60.2848	-84.5658	-86.499	71.667	-37.5086	149.142	-139.694	79.6709
458	1	1497.23	4.21471	3.83989	101.523	86.919	-89.7015	-170.412	-74.3481	135.125	81.9813	33.6836	116.63	-172.338	-128.426	204.117	-251.133	67.7636	96.8971	379.687	-337.186	3.15312	172.879	-332.051	1.10445	410.652	-164.497	323.339	-272.533	32.8823	-60.2848	-84.5658	-86.499	71.667	-37.5086	149.142	-139.694	79.6709
458	2	1794.42	4.21195	3.79523	100.583	86.468	-90.4025	-173.758	-71.1585	136.35	81.2412	32.3621	115.701	-175.604	-125.408	201.379	-247.983	67.4486	95.553	394.687	-349.462	7.62598	165.168	-329.48	4.8755	413.683	-170.866	312.503	-259.369	35.2796	-60.2848	-84.5658	-86.499	71.667	-37.5086	149.142	-139.694	79.6709
458	3	1750.27	4.19539	3.78746	101.915	86.5358	-90.1076	-170.963	-73.6294	136.166	81.279	32.7412	118.686	-160.573	-142.009	206.278	-254.412	69.5985	95.5083	394.951	-349.649	7.63909	165.097	-329.416	3.38734	410.639	-166.563	318.378	-266.462	34.4667	-59.5439	-86.3157	-84.7933	70.9744	-35.4873	147.412	-137.811	78.5185
458	4	2008.91	4.20577	3.79262	102.307	86.094	-90.1076	-170.963	-73.6294	136.166	81.279	32.7412	118.686	-160.573	-142.009	206.278	-254.412	69.5985	95.5073	394.957	-349.654	7.64068	165.094	-329.415	4.12975	400.317	-158.158	332.447	-281.462	36.8357	-54.3873	-96.2201	-78.5324	66.8374	-26.2175	148.238	-137.811	78.5185
458	5	1886.16	4.18092	3.80256	103.079	87.1077	-90.1076	-170.963	-73.6294	136.166	81.279	32.7412	118.686	-160.573	-142.009	206.278	-254.412	69.5985	97.7838	379.957	-338.302	4.2349	171.383	-332.306	4.15775	400.84	-158.636	331.608	-280.536	36.7427	-54.4249	-96.186	-78.4948	66.9885	-26.3385	148.175	-137.734	78.2989
458	6	1886.16	4.18092	3.80256	103.079	87.1077	-90.1076	-170.963	-73.6294	136.166	81.279	32.7412	118.686	-160.573	-142.009	206.278	-254.412	69.5985	97.7838	379.957	-338.302	4.2349	171.383	-332.306	4.15775	400.84	-158.636	331.608	-280.536	36.7427	-54.4249	-96.186	-78.4948	66.9885	-26.3385	148.175	-137.734	78.2989
459	1	1849.87	4.19866	3.80956	102.735	86.863	-89.7098	-170.45	-74.3121	135.141	81.9696	33.6736	118.317	-161.935	-140.694	205.463	-253.473	69.4383	97.2022	380.373	-337.817	1.45696	174.015	-331.503	3.32436	399.396	-156.581	335.112	-284.604	36.3114	-54.4249	-96.186	-78.4948	66.9885	-26.3385	148.175	-137.734	78.2989
459	2	1590.99	4.1392	3.80215	100.468	85.236	-90.4237	-173.913	-71.012	136.415	81.1899	32.3343	116.845	-168.342	-134.322	200.556	-247.902	68.7806	97.2022	380.373	-337.817	1.45696	174.015	-331.503	3.32436	399.396	-156.581	335.112	-284.604	36.3114	-60.8777	-83.1127	-85.5436	76.8375	-41.3385	145.927	-137.734	78.2989
459	3	1632.99	4.15692	3.75902	100.278	84.3787	-89.341	-167.878	-77.6166	129.616	87.6384	33.3942	119.408	-154.604	-148.821	207.278	-255.86	70.4127	97.1104	380.924	-338.098	1.16031	174.113	-331.235	2.53363	389.758	-146.604	345.203	-296.406	36.4276	-61.1973	-82.3827	-86.0132	76.762	-41.6016	145.904	-137.817	78.4144
459	4	1633.6	4.18993	3.77883	99.6545	84.3127	-89.341	-167.878	-77.6166	129.616	87.6384	33.3942	117.135	-168.53	-133.821	199.48	-247.066	68.889	97.1104	380.924	-338.098	1.16031	174.113	-331.235	2.53363	389.758	-146.604	345.203	-296.406	36.4276	-60.7519	-83.3075	-85.4503	76.3745	-40.7977	146.017	-137.817	78.4144
459	5	1560.6	4.18729	3.78391	100.854	85.5162	-89.341	-167.878	-77.6166	129.616	87.6384	33.3942	117.135	-168.53	-133.821	199.48	-247.066	68.889	97.1109	380.913	-338.081	1.12639	174.143	-331.228	1.72637	400.82	-155.709	331.557	-281.406	33.7541	-60.755	-83.3034	-85.4449	76.3957	-40.8107	146.009	-137.613	77.1603
459	6	1560.6	4.18729	3.78391	100.854	85.5162	-89.341	-167.878	-77.6166	129.616	87.6384	33.3942	117.135	-168.53	-133.821	199.48	-247.066	68.889	97.1109	380.913	-338.081	1.12639	174.143	-331.228	1.72637	400.82	-155.709	331.557	-281.406	33.7541	-60.755	-83.3034	-85.4449	76.3957	-40.8107	146.009	-137.613	77.1603
460	1	1639.76	4.19649	3.77646	101.355	85.4055	-89.5685	-169.357	-75.7692	132.598	84.5924	33.5129	119.569	-154.888	-148.821	204.465	-253.234	70.7365	97.1109	380.913	-338.081	1.12639	174.143	-331.228	1.72637	400.82	-155.709	331.557	-281.406	33.7541	-60.755	-83.3034	-85.4449	76.3957	-40.8107	146.009	-137.613	77.1603
460	2	1728.71	4.15643	3.75253	100.787	85.2311	-90.1606	-169.816	-75.3374	133.207	84.6226	32.1529	116.864	-168.272	-135.136	196.237	-243.848	69.2725	96.1669	395.2	-350.379	7.99041	164.304	-329.423	4.85884	404.262	-161.799	321.712	-269.374	35.6139	-59.9966	-84.526	-84.9102	76.0078	-39.3042	146.203	-137.391	76.4756
460	3	1606.89	4.16319	3.71783	100.083	84.2332	-88.5363	-160.941	-85.2491	121.462	95.8672	33.5696	116.935	-167.891	-135.545	196.399	-244.046	69.3206	96.1669	395.2	-350.379	7.99041	164.304	-329.423	2.32468	396.239	-151.891	333.903	-284.374	34.5964	-59.9966	-84.526	-84.9102	76.0078	-39.3042	146.203	-137.391	76.4756
460	4	1710.62	4.21226	3.7516	99.0794	83.2545	-88.5363	-160.941	-85.2491	121.462	95.8672	33.5696	114.914	-181.677	-120.545	193.309	-240.205	67.8864	96.1669	395.2	-350.379	7.99041	164.304	-329.423	2.32468	396.239	-151.891	333.903	-284.374	34.5964	-58.5749	-87.3851	-83.1122	74.8298	-36.7043	146.465	-137.391	76.4756
460	5	1599.11	4.18778	3.76217	99.9419	84.2956	-88.5363	-160.941	-85.2491	121.462	95.8672	33.5696	114.914	-181.677	-120.545	193.309	-240.205	67.8864	98.4197	380.2	-338.966	4.36071	170.801	-332.267	2.3298	396.74	-152.342	333.202	-283.592	34.5003	-58.5948	-87.3616	-83.084	74.9443	-36.7814	146.423	-137.348	76.2832
460	6	1599.11	4.18778	3.76217	99.9419	84.2956	-88.5363	-160.941	-85.2491	121.462	95.8672	33.5696	114.914	-181.677	-120.545	193.309	-240.205	67.8864	98.4197	380.2	-338.966	4.36071	170.801	-332.267	2.3298	396.74	-152.342	333.202	-283.592	34.5003	-58.5948	-87.3616	-83.084	74.9443	-36.7814	146.423	-137.348	76.2832
461	1	1634.78	4.21038	3.7719	100.777	85.2731	-89.154	-165.892	-79.4732	129.489	87.7004	33.7843	117.455	-168.588	-135.053	196.591	-244.84	69.7632	98.3524	380.52	-339.189	4.3213	170.784	-332.182	2.01056	398.119	-153.445	334.377	-284.464	34.1341	-59.6198	-85.177	-84.6523	74.4569	-37.3843	146.695	-137.609	76.5632
461	2	1431.33	4.148	3.76471	98.7009	83.4904	-89.8163	-169.102	-76.4282	130.692	86.9958	32.5082	116.578	-172.223	-131.822	193.213	-241.039	69.5171	98.3524	380.52	-339.189	4.3213	170.784	-332.182	2.01056	398.119	-153.445	334.377	-284.464	34.1341	-66.3438	-70.177	-92.7644	83.2444	-51.4121	143.683	-137.609	76.5632
461	3	1515.74	4.159	3.74404	99.6415	83.68	-89.8163	-169.102	-76.4282	130.692	86.9958	32.5082	119.205	-158.243	-146.822	198.402	-247.584	71.3109	98.3524	380.52	-339.189	4.3213	170.784	-332.182	1.77364	396.637	-151.832	336.183	-286.669	34.1036	-65.6117	-72.5657	-91.3383	82.5048	-50.1989	144.153	-137.609	76.5632
461	4	1633.05	4.17495	3.74244	98.6689	82.4796	-89.7314	-168.481	-77.0779	130.433	87.2236	32.594	119.214	-158.175	-146.891	198.454	-247.642	71.316	95.8076	395.49	-352.281	12.0892	161.908	-330.925	1.98613	393.422	-148.702	338.827	-289.088	34.2468	-64.3794	-75.0252	-89.8882	80.8413	-47.3723	144.573	-137.697	76.6941
461	5	1558.09	4.17124	3.74779	99.9671	83.8413	-89.7314	-168.481	-77.0779	130.433	87.2236	32.594	119.214	-158.175	-146.891	198.454	-247.642	71.316	95.8076	395.49	-352.281	12.0892	161.908	-330.925	1.66387	404.66	-158.792	325.513	-274.088	32.0892	-64.3794	-75.0252	-89.8882	80.8413	-47.3724	144.573	-137.608	75.4043
461	6	1558.09	4.17124	3.74779	99.9671	83.8413	-89.7314	-168.481	-77.0779	130.433	87.2236	32.594	119.214	-158.175	-146.891	198.454	-247.642	71.316	95.8076	395.49	-352.281	12.0892	161.908	-330.925	1.66387	404.66	-158.792	325.513	-274.088	32.0892	-64.3794	-75.0252	-89.8882	80.8413	-47.3724	144.573	-137.608	75.4043
462	1	1639.56	4.18187	3.74277	100.279	84.1155	-89.7366	-169.16	-76.1561	131.94	85.5478	32.9263	121.33	-144.041	-161.891	206.841	-257.083	72.7668	95.8064	395.493	-352.281	12.0817	161.914	-330.922	1.66387	404.66	-158.792	325.513	-274.088	32.0892	-64.3794	-75.0252	-89.8882	80.8413	-47.3724	144.573	-137.608	75.4043
462	2	1703.13	4.18013	3.7293	99.5003	83.4502	-89.864	-169.778	-75.5664	132.18	85.3974	32.6901	121.33	-144.041	-161.891	206.841	-257.083	72.7668	93.7126	410.493	-363.045	13.6053	156.84	-327.364	1.97354	404.903	-159.304	324.599	-272.972	32.283	-64.3794	-75.0252	-89.8882	80.8413	-47.3724	144.573	-137.608	75.4043
462	3	1586.75	4.20259	3.73828	98.6594	82.7152	-89.7031	-168.753	-76.5118	131.774	85.7489	32.9012	119.323	-158.028	-147.202	196.351	-245.671	71.5426	93.728	410.318	-362.911	13.5375	156.951	-327.396	1.83211	403.716	-158.227	327.72	-276.304	32.3735	-64.8585	-73.2545	-91.6216	80.6011	-47.6727	145.1	-137.945	75.6967
462	4	1532.84	4.18867	3.76142	99.6463	83.5564	-89.7031	-168.753	-76.5118	131.774	85.7489	32.9012	119.323	-158.028	-147.202	196.351	-245.671	71.5426	95.3992	395.318	-352.555	12.5802	162.262	-331.225	1.83211	403.716	-158.227	327.72	-276.304	32.3735	-63.8918	-75.3734	-90.338	80.0668	-46.2236	145.404	-137.945	75.6967
462	5	1523.12	4.1837	3.76499	99.9002	84.945	-89.7031	-168.753	-76.5118	131.774	85.7489	32.9012	119.323	-158.028	-147.202	196.351	-245.671	71.5426	95.3992	395.318	-352.555	12.5802	162.262	-331.225	2.65843	413.394	-168.078	314.536	-261.304	31.4129	-64.0762	-75.0949	-89.8457	81.9003	-47.2256	144.84	-137.729	73.4344
462	6	1523.12	4.1837	3.76499	99.9002	84.945	-89.7031	-168.753	-76.5118	131.774	85.7489	32.9012	119.323	-158.028	-147.202	196.351	-245.671	71.5426	95.3992	395.318	-352.555	12.5802	162.262	-331.225	2.65843	413.394	-168.078	314.536	-261.304	31.4129	-64.0762	-75.0949	-89.8457	81.9003	-47.2256	144.84	-137.729	73.4344
463	1	1679.22	4.19388	3.76029	100.223	85.2296	-89.7151	-169.641	-75.3788	133.468	83.8487	33.2823	121.362	-143.828	-162.202	205.164	-255.527	72.9458	95.3992	395.318	-352.555	12.5802	162.262	-331.225	2.65843	413.394	-168.078	314.536	-261.304	31.4129	-64.0762	-75.0949	-89.8457	81.9003	-47.2256	144.84	-137.729	73.4344
463	2	1775.78	4.19329	3.73137	99.4573	84.5374	-89.8151	-170.113	-74.8936	133.72	83.6735	33.0804	121.346	-144.065	-161.945	205.085	-255.449	72.9263	93.3895	410.239	-363.11	13.6823	157.456	-327.523	3.96199	412.341	-168.638	314.29	-260.272	32.6194	-64.2494	-74.7449	-90.0428	81.946	-47.4463	144.796	-137.737	73.4742
463	3	1676.53	4.22011	3.74655	98.9663	83.9186	-89.8151	-170.113	-74.8936	133.72	83.6735	33.0804	119.33	-158.454	-146.945	194.072	-243.495	71.7113	93.3895	410.239	-363.11	13.6823	157.456	-327.523	3.63914	411.607	-167.639	315.608	-261.882	32.4565	-64.2494	-74.7449	-90.0428	81.946	-47.4463	144.796	-137.737	73.4742
463	4	1645.3	4.23378	3.7914	99.4494	84.8469	-89.8151	-170.113	-74.8936	133.72	83.6735	33.0804	117.937	-169.107	-135.845	188.788	-237.634	70.8539	95.0094	395.239	-352.836	12.9093	162.692	-331.44	3.63914	411.607	-167.639	315.608	-261.882	32.4565	-62.7047	-78.2685	-87.7948	81.0535	-45.0277	145.223	-137.737	73.4742
463	5	1540.96	4.20653	3.79191	100.437	85.5875	-89.7133	-169.704	-75.24	133.589	83.7612	33.209	117.971	-168.923	-136.02	188.988	-237.859	70.867	97.1343	380.403	-342.287	11.443	167.579	-334.998	4.05636	411.165	-167.915	317.461	-263.252	32.9188	-62.9894	-77.5799	-88.2121	81.205	-45.3946	145.167	-137.759	73.4212
463	6	1540.96	4.20653	3.79191	100.437	85.5875	-89.7133	-169.704	-75.24	133.589	83.7612	33.209	117.971	-168.923	-136.02	188.988	-237.859	70.867	97.1343	380.403	-342.287	11.443	167.579	-334.998	4.05636	411.165	-167.915	317.461	-263.252	32.9188	-62.9894	-77.5799	-88.2121	81.205	-45.3946	145.167	-137.759	73.4212
464	1	1551.12	4.20839	3.79296	100.882	85.6195	-89.7132	-170.457	-74.3016	135.147	81.9573	33.6751	118.396	-165.92	-139.345	190.373	-239.5	71.239	96.6175	381.121	-341.604	6.933	171.483	-333.701	4.05636	411.165	-167.915	317.461	-263.252	32.9188	-62.9894	-77.5799	-88.2121	81.205	-45.3946	145.167	-137.759	73.4212
464	2	1837.55	4.20684	3.75377	99.7458	85.6658	-90.3397	-173.477	-71.424	136.309	81.2471	32.4967	117.821	-168.554	-137.263	187.254	-236.093	71.1735	95.3122	396.121	-352.812	8.50284	165.887	-330.14	7.88574	412.739	-172.788	307.02	-250.46	35.313	-62.9894	-77.5799	-88.2121	81.205	-45.3946	145.167	-137.759	73.4212
464	3	2705.22	4.31109	3.78058	100.213	84.6093	-82.8451	-187.415	-57.4461	111.165	104.201	36.076	121.158	-160.076	-148.952	185.99	-238.189	75.7602	83.689	433.222	-380.499	16.6082	144.308	-311.082	2.06636	408.307	-163.48	317.697	-263.528	33.5994	-59.7686	-87.9396	-74.2902	77.0678	-38.5543	140.112	-134.047	69.3559
464	4	2706.5	4.31724	3.822	101.192	85.3485	-82.8451	-187.415	-57.4461	111.165	104.201	36.076	121.158	-160.076	-148.952	185.99	-238.189	75.7602	84.5155	418.222	-369.106	14.295	151.416	-314.253	2.06636	408.307	-163.48	317.697	-263.528	33.5994	-58.1726	-91.5589	-72.3158	76.8098	-36.2911	140.605	-134.047	69.3559
464	5	2830.17	4.31848	3.80962	100.511	84.7455	-82.8451	-187.415	-57.4461	111.165	104.201	36.076	121.158	-160.076	-148.952	185.99	-238.189	75.7602	84.5155	418.222	-369.106	14.295	151.416	-314.253	2.30599	409.567	-164.846	315.374	-260.882	33.5032	-59.6851	-89.26	-69.6701	91.8098	-45.4431	136.586	-132.683	61.0697
464	6	2830.17	4.31848	3.80962	100.511	84.7455	-82.8451	-187.415	-57.4461	111.165	104.201	36.076	121.158	-160.076	-148.952	185.99	-238.189	75.7602	84.5155	418.222	-369.106	14.295	151.416	-314.253	2.30599	409.567	-164.846	315.374	-260.882	33.5032	-59.6851	-89.26	-69.6701	91.8098	-45.4431	136.586	-132.683	61.0697
465	1	2531.61	4.31292	3.78137	100.987	85.0213	-85.4268	-184.129	-61.3939	117.597	98.6656	34.4872	124.535	-147.056	-164.087	191.191	-246.469	79.6214	86.221	409.382	-362.584	11.0119	157.452	-317.276	3.03725	410.748	-166.88	315.567	-260.695	33.4236	-60.1361	-88.283	-70.6828	92.7188	-46.3233	136.688	-132.677	61.001
465	2	2252.95	4.30541	3.80363	99.9976	84.0903	-85.9501	-186.4	-59.3429	118.474	98.0782	33.6782	122.951	-162.056	-149.747	177.236	-231.603	78.9274	86.221	409.382	-362.584	11.0119	157.452	-317.276	3.03725	410.748	-166.88	315.567	-260.695	33.4236	-61.3525	-83.5684	-73.7935	96.4921	-50.8765	135.84	-132.677	61.001
465	3	2229.5	4.2974	3.80667	101.083	84.2618	-85.9501	-186.4	-59.3429	118.474	98.0782	33.6782	122.952	-162.04	-149.762	177.25	-231.618	78.9281	87.4949	396.202	-350.549	-2.5452	172.452	-317.736	1.5159	406.923	-161.845	322.387	-269.023	32.7048	-61.3524	-83.5692	-73.7929	96.4915	-50.8759	135.84	-132.677	61.001
465	4	2258.91	4.35442	3.85617	100.005	83.6909	-85.8891	-186.051	-59.6769	118.296	98.2456	33.7443	121.929	-176.789	-135.255	169.764	-224.056	78.7098	87.4899	396.252	-350.593	-2.50833	172.408	-317.733	1.71544	408.361	-163.479	323.671	-269.977	32.7322	-60.0116	-86.1543	-72.7596	96.5781	-49.0318	137.082	-133.279	60.7573
465	5	2200.36	4.35105	3.86445	99.7297	83.5377	-85.8891	-186.051	-59.6769	118.296	98.2456	33.7443	121.929	-176.789	-135.255	169.764	-224.056	78.7098	87.4899	396.252	-350.593	-2.50833	172.408	-317.733	1.05697	403.734	-158.618	331.134	-278.451	33.1025	-60.9028	-84.6274	-76.1195	81.5781	-41.0102	138.859	-134.277	68.3034
465	6	2200.36	4.35105	3.86445	99.7297	83.5377	-85.8891	-186.051	-59.6769	118.296	98.2456	33.7443	121.929	-176.789	-135.255	169.764	-224.056	78.7098	87.4899	396.252	-350.593	-2.50833	172.408	-317.733	1.05697	403.734	-158.618	331.134	-278.451	33.1025	-60.9028	-84.6274	-76.1195	81.5781	-41.0102	138.859	-134.277	68.3034
466	1	2114.37	4.35109	3.82873	99.1736	83.116	-87.1482	-181.325	-64.3242	122.915	93.9311	33.5308	124.625	-169.178	-144.857	168.711	-225.36	81.5335	86.3916	410.891	-363.315	6.22288	161.873	-317.449	1.88242	404.04	-159.999	331.168	-277.928	33.4182	-61.3499	-83.8847	-76.6518	81.8439	-41.4855	138.79	-134.28	68.3246
466	2	1994.73	4.27453	3.81762	97.4638	81.6924	-88.2845	-185.839	-60.1956	124.905	92.5981	31.7577	124.617	-170.047	-144.972	165.109	-221.708	81.7219	86.3916	410.891	-363.315	6.22288	161.873	-317.449	1.88242	404.04	-159.999	331.168	-277.928	33.4182	-66.4248	-68.8847	-85.6614	90.2879	-53.6035	135.671	-134.28	68.3246
466	3	1945.61	4.26628	3.82424	98.4037	82.5655	-88.2845	-185.839	-60.1956	124.905	92.5981	31.7577	124.617	-170.047	-144.973	165.109	-221.709	81.7219	87.2031	398.345	-351.7	-7.14117	176.873	-317.638	1.56679	402.447	-158.212	333.321	-280.526	33.343	-65.8881	-71.001	-84.3101	89.5693	-52.6123	136.058	-134.28	68.3246
466	4	1905.2	4.29086	3.84539	99.341	83.2069	-88.264	-185.661	-60.3676	124.821	92.6741	31.7854	124.606	-169.969	-145.021	165.258	-221.851	81.7089	90.936	385.748	-345.863	7.71161	166.312	-324.229	2.11372	401.93	-157.927	333.002	-279.422	33.3743	-63.3519	-77.5292	-80.5598	89.1851	-49.8463	137.363	-134.289	68.2989
466	5	1847.78	4.28905	3.85261	99.7388	83.8215	-88.264	-185.661	-60.3676	124.821	92.6741	31.7854	124.606	-169.969	-145.021	165.258	-221.851	81.7089	90.936	385.748	-345.863	7.71161	166.312	-324.229	2.11365	401.928	-157.926	333.004	-279.424	33.3744	-64.5652	-75.2966	-84.496	74.1851	-42.8469	138.615	-134.567	75.9596
466	6	1847.78	4.28905	3.85261	99.7388	83.8215	-88.264	-185.661	-60.3676	124.821	92.6741	31.7854	124.606	-169.969	-145.021	165.258	-221.851	81.7089	90.936	385.748	-345.863	7.71161	166.312	-324.229	2.11365	401.928	-157.926	333.004	-279.424	33.3744	-64.5652	-75.2966	-84.496	74.1851	-42.8469	138.615	-134.567	75.9596
467	1	1670.14	4.24237	3.83573	99.346	83.6259	-89.0927	-170.661	-74.3517	131.86	85.3457	33.6873	124.606	-169.969	-145.021	165.258	-221.851	81.7089	90.936	385.748	-345.863	7.71161	166.312	-324.229	0.139356	403.628	-158.031	334.304	-281.521	33.3756	-64.5652	-75.2966	-84.496	74.1851	-42.8469	138.615	-134.567	75.9596
467	2	1632.8	4.19251	3.82731	98.0329	82.5715	-89.6187	-172.636	-72.4814	132.908	84.65	32.7938	124.741	-170.155	-145.571	162.773	-219.439	81.9284	90.936	385.748	-345.863	7.71161	166.312	-324.229	0.139356	403.628	-158.031	334.304	-281.521	33.3756	-70.5981	-60.2966	-92.4339	78.2858	-51.603	134.821	-134.567	75.9596
467	3	1664.57	4.17549	3.80458	99.1124	82.875	-89.6187	-172.636	-72.4814	132.908	84.65	32.7938	124.652	-159.033	-154.415	177.57	-234.439	81.6311	90.936	385.748	-345.863	7.71161	166.312	-324.229	-0.249092	401.162	-155.35	337.48	-285.329	33.3181	-68.0399	-67.464	-88.5643	78.8244	-50.3466	136.681	-134.567	75.9596
467	4	1681.79	4.2475	3.86016	98.6765	82.795	-89.6187	-172.636	-72.4814	132.908	84.65	32.7938	124.003	-174.033	-140.003	167.851	-224.774	81.599	90.936	385.748	-345.863	7.71161	166.312	-324.229	-0.249092	401.162	-155.35	337.48	-285.329	33.3181	-63.5303	-78.1083	-83.1335	79.1312	-46.6134	139.376	-134.567	75.9596
467	5	1643.36	4.242	3.86354	99.9119	84.1355	-89.6187	-172.636	-72.4814	132.908	84.65	32.7938	124.003	-174.033	-140.003	167.851	-224.774	81.599	90.936	385.748	-345.863	7.71161	166.312	-324.229	-0.146873	412.028	-165.573	324.185	-270.329	31.6665	-63.5689	-78.0396	-82.6547	81.0337	-47.5257	139.015	-134.512	73.6668
467	6	1643.36	4.242	3.86354	99.9119	84.1355	-89.6187	-172.636	-72.4814	132.908	84.65	32.7938	124.003	-174.033	-140.003	167.851	-224.774	81.599	90.936	385.748	-345.863	7.71161	166.312	-324.229	-0.146873	412.028	-165.573	324.185	-270.329	31.6665	-63.5689	-78.0396	-82.6547	81.0337	-47.5257	139.015	-134.512	73.6668
468	1	1619.68	4.2493	3.86545	99.8345	84.1151	-89.7094	-170.43	-74.3346	135.115	81.995	33.6747	124.414	-172.06	-142.424	168.314	-225.651	82.1001	90.936	385.748	-345.863	7.71161	166.312	-324.229	-0.960115	411.767	-164.678	327.125	-273.701	31.2807	-63.5689	-78.0396	-82.6547	81.0337	-47.5257	139.015	-134.512	73.6668
468	2	1763.2	4.24538	3.84067	99.0211	83.5934	-90.0246	-171.581	-73.2377	135.758	81.5632	33.1398	124.445	-172.288	-142.612	166.87	-224.22	82.2024	88.9604	400.748	-357.571	11.0044	160.062	-321.434	0.519867	413.39	-167.487	322.047	-267.704	32.2092	-63.5689	-78.0396	-82.6547	81.0337	-47.5257	139.015	-134.512	73.6668
468	3	1663.69	4.23434	3.82125	99.5988	83.6042	-89.3062	-167.136	-77.9909	131.01	85.9899	33.9048	124.315	-172.254	-142.411	167.637	-224.911	82.0769	90.8289	386.144	-345.036	0.57125	172.4	-322.781	-0.894427	405.17	-158.159	331.396	-278.478	31.5747	-63.8517	-77.3905	-82.9753	81.1123	-47.819	138.852	-134.512	73.6609
468	4	1862.57	4.31883	3.88684	98.8322	82.4468	-89.3062	-167.136	-77.9909	131.01	85.9899	33.9048	123.469	-187.254	-127.696	161.945	-219.313	82.0555	90.8288	386.144	-345.037	0.571289	172.4	-322.781	-0.894427	405.17	-158.159	331.396	-278.478	31.5747	-60.7725	-84.4934	-79.1233	79.9379	-43.4815	140.239	-134.512	73.6609
468	5	1846.53	4.31389	3.89007	99.4746	83.8423	-89.3062	-167.136	-77.9909	131.01	85.9899	33.9048	123.469	-187.254	-127.696	161.945	-219.313	82.0555	90.8287	386.142	-345.033	0.562414	172.408	-322.779	-0.318501	415.109	-167.943	318.124	-263.478	30.3736	-60.8648	-84.346	-78.7067	81.7991	-44.482	139.816	-134.31	71.4779
468	6	1846.53	4.31389	3.89007	99.4746	83.8423	-89.3062	-167.136	-77.9909	131.01	85.9899	33.9048	123.469	-187.254	-127.696	161.945	-219.313	82.0555	90.8287	386.142	-345.033	0.562414	172.408	-322.779	-0.318501	415.109	-167.943	318.124	-263.478	30.3736	-60.8648	-84.346	-78.7067	81.7991	-44.482	139.816	-134.31	71.4779
469	1	1853.57	4.31079	3.88372	100.288	84.7796	-89.7185	-170.445	-74.3394	135.078	82.0391	33.6621	124.566	-178.248	-136.395	166.472	-224.639	82.5636	90.8287	386.142	-345.033	0.562414	172.408	-322.779	-0.317632	415.115	-167.95	318.117	-263.47	30.3737	-60.8648	-84.346	-78.7067	81.7991	-44.482	139.816	-134.31	71.4779
469	2	2044.38	4.312	3.85107	99.0462	84.3077	-90.205	-172.156	-72.7175	136.049	81.3965	32.8397	124.659	-178.385	-136.907	164.296	-222.503	82.7365	89.7116	401.142	-358.386	10.4774	159.971	-321.68	2.19903	416.532	-171.49	310.636	-254.55	32.0547	-60.8648	-84.346	-78.7067	81.7991	-44.482	139.816	-134.31	71.4779
469	3	1892.23	4.31197	3.82355	99.2792	83.29	-88.9138	-164.425	-81.2037	126.394	90.5706	34.0349	124.659	-178.385	-136.907	164.296	-222.503	82.7365	90.0741	398.199	-355.81	8.15898	162.645	-321.903	-0.795096	410.387	-162.852	323.038	-269.55	30.4812	-60.8648	-84.346	-78.7067	81.7991	-44.482	139.816	-134.31	71.4779
469	4	1724.38	4.29016	3.83607	100.148	84.0434	-88.7719	-163.419	-82.0478	126.548	90.3079	34.3026	124.512	-178.893	-136.277	164.606	-222.739	82.6305	92.1742	383.405	-344.851	5.80891	168.28	-325.043	-0.836325	409.995	-162.462	323.634	-270.175	30.4859	-62.2097	-82.3614	-79.6711	80.3992	-44.3038	139.659	-134.318	71.5624
469	5	1635.26	4.26137	3.83272	100.535	85.9477	-88.7719	-163.419	-82.0478	126.548	90.3079	34.3026	124.512	-178.893	-136.277	164.606	-222.739	82.6305	94.5728	368.405	-331.179	-4.96732	179.627	-325.575	-0.403701	413.308	-165.992	318.846	-264.723	30.2814	-62.2302	-82.3275	-79.5395	80.9799	-44.6068	139.538	-134.233	70.4168
469	6	1635.26	4.26137	3.83272	100.535	85.9477	-88.7719	-163.419	-82.0478	126.548	90.3079	34.3026	124.512	-178.893	-136.277	164.606	-222.739	82.6305	94.5728	368.405	-331.179	-4.96732	179.627	-325.575	-0.403701	413.308	-165.992	318.846	-264.723	30.2814	-62.2302	-82.3275	-79.5395	80.9799	-44.6068	139.538	-134.233	70.4168
470	1	1713.28	4.24886	3.82424	102.169	87.0869	-89.5694	-169.214	-75.7726	133.417	83.6994	33.7304	125.472	-163.893	-149.713	177.71	-236.653	82.9037	94.5728	368.405	-331.179	-4.96732	179.627	-325.575	-0.403701	413.308	-165.992	318.846	-264.723	30.2814	-62.2302	-82.3275	-79.5395	80.9799	-44.6068	139.538	-134.233	70.4168
470	2	1788.63	4.23697	3.80241	102.12	87.5439	-90.0362	-169.176	-75.8283	133.901	83.5969	32.8936	125.254	-164.702	-149.395	175.952	-234.764	82.8774	97.2305	366.928	-333.373	9.37739	165.755	-329.268	1.91093	415.005	-169.685	312.212	-256.682	31.817	-61.526	-83.8757	-78.946	79.9082	-42.8089	140.152	-134.214	70.2684
470	3	2087.71	4.24124	3.77206	102.648	87.4018	-90.0362	-169.176	-75.8283	133.901	83.5969	32.8936	126.569	-149.702	-163.134	189.544	-249.316	83.3774	96.4764	369.943	-333.45	-0.0361875	173.179	-326.429	0.669062	412.239	-165.89	317.472	-263.062	31.1743	-61.526	-83.8757	-78.946	79.9082	-42.8089	140.152	-134.214	70.2684
470	4	1897.35	4.26987	3.80231	102.244	87.0583	-90.0362	-169.176	-75.8283	133.901	83.5969	32.8936	125.223	-164.702	-148.7	176.752	-235.795	82.8387	96.4764	369.943	-333.45	-0.0361226	173.179	-326.429	0.669061	412.239	-165.89	317.472	-263.062	31.1743	-61.2776	-84.4296	-78.6155	79.8211	-42.4281	140.222	-134.214	70.2684
470	5	1914.99	4.26631	3.80565	102.33	88.4414	-90.0362	-169.176	-75.8283	133.901	83.5969	32.8936	125.223	-164.702	-148.7	176.752	-235.795	82.8387	96.4764	369.943	-333.45	-0.0361226	173.179	-326.429	2.26876	420.085	-174.752	304.334	-248.062	30.9945	-61.4413	-84.171	-78.0422	82.4825	-43.9002	139.591	-133.946	67.7366
470	6	1914.99	4.26631	3.80565	102.33	88.4414	-90.0362	-169.176	-75.8283	133.901	83.5969	32.8936	125.223	-164.702	-148.7	176.752	-235.795	82.8387	96.4764	369.943	-333.45	-0.0361226	173.179	-326.429	2.26876	420.085	-174.752	304.334	-248.062	30.9945	-61.4413	-84.171	-78.0422	82.4825	-43.9002	139.591	-133.946	67.7366
471	1	1922.12	4.2643	3.80217	102.516	88.5359	-89.7095	-170.458	-74.3041	135.129	81.9796	33.674	125.522	-157.614	-155.628	182.619	-241.864	82.9159	96.4761	369.944	-333.45	-0.0370069	173.18	-326.429	2.26876	420.085	-174.752	304.334	-248.062	30.9945	-61.4413	-84.171	-78.0422	82.4825	-43.9002	139.591	-133.946	67.7366
471	2	2058.78	4.21221	3.77646	101.195	88.4848	-91.619	-174.538	-69.9922	140.546	77.7626	31.02	124.858	-162.64	-151.664	176.107	-234.908	82.7775	96.2281	380.954	-344.329	9.78187	161.814	-326.495	6.73992	419.788	-178.426	293.069	-234.357	34.0798	-60.9718	-85.4555	-77.3878	81.9012	-42.8782	139.92	-133.923	67.6319
471	3	1861.82	4.21238	3.73957	102.249	87.3617	-90.1684	-165.656	-79.993	128.921	88.978	32.2569	124.858	-162.64	-151.665	176.108	-234.908	82.7776	96.2281	380.954	-344.329	9.78187	161.814	-326.495	3.16298	418.023	-173.518	305.222	-249.357	32.0354	-60.9718	-85.4555	-77.3878	81.9012	-42.8782	139.92	-133.923	67.6319
471	4	2023.78	4.21747	3.74263	102.577	86.2716	-90.1684	-165.656	-79.993	128.921	88.978	32.2569	124.858	-162.64	-151.665	176.108	-234.908	82.7776	96.2281	380.954	-344.329	9.78187	161.814	-326.495	1.9268	410.764	-165.803	318.776	-264.357	32.7552	-58.3876	-90.9391	-74.2728	81.2355	-39.0522	140.655	-133.923	67.6319
471	5	1886.89	4.20451	3.7344	102.712	87.6095	-89.9983	-164.474	-80.8998	129.461	88.1941	32.7145	124.797	-163.226	-151.043	175.822	-234.597	82.7218	99.2843	365.874	-331.546	4.11839	168.318	-328.133	2.5981	410.813	-166.451	315.395	-260.326	32.9624	-59.8566	-89.4463	-74.1582	81.9522	-40.8896	139.957	-133.789	66.8592
471	6	1886.89	4.20451	3.7344	102.712	87.6095	-89.9983	-164.474	-80.8998	129.461	88.1941	32.7145	124.797	-163.226	-151.043	175.822	-234.597	82.7218	99.2843	365.874	-331.546	4.11839	168.318	-328.133	2.5981	410.813	-166.451	315.395	-260.326	32.9624	-59.8566	-89.4463	-74.1582	81.9522	-40.8896	139.957	-133.789	66.8592
472	1	2084.03	4.2005	3.73181	103.051	87.9453	-89.826	-167.934	-77.119	132.613	84.7442	33.2605	125.627	-148.226	-165.108	189.716	-249.024	82.8629	99.1556	366.142	-331.662	3.63658	168.762	-327.983	2.5981	410.813	-166.451	315.395	-260.326	32.9624	-59.8566	-89.4463	-74.1582	81.9522	-40.8896	139.957	-133.789	66.8592
472	2	1802.65	4.18524	3.7513	101.93	86.8985	-90.1874	-169.312	-75.8072	133.373	84.2255	32.6607	124.179	-162.825	-151.39	175.597	-234.024	82.3113	99.1556	366.142	-331.662	3.63658	168.762	-327.983	2.5981	410.813	-166.451	315.395	-260.326	32.9624	-61.9872	-83.3214	-77.7708	85.9028	-46.4253	138.723	-133.789	66.8592
472	3	1637.25	4.19194	3.71918	101.784	85.8687	-88.5192	-159.639	-86.3044	121.692	95.2728	34.2253	124.179	-162.825	-151.39	175.597	-234.024	82.3113	99.1556	366.142	-331.662	3.63658	168.762	-327.983	-0.188158	403.831	-157.235	327.659	-275.326	31.6219	-61.9872	-83.3215	-77.7707	85.9028	-46.4252	138.723	-133.789	66.8592
472	4	1775.95	4.22561	3.72197	100.935	84.099	-88.5289	-159.016	-86.9328	121.357	95.5969	34.2465	124.192	-162.726	-151.478	175.791	-234.239	82.3159	96.6266	380.106	-346.491	18.2996	155.69	-329.561	0.242319	400.172	-154.473	332.459	-280.429	32.7622	-60.7391	-85.1076	-77.439	86.2547	-44.8395	139.586	-134.016	67.1302
472	5	1675.1	4.20076	3.72313	101.656	85.5168	-88.5289	-159.016	-86.9328	121.357	95.5969	34.2465	124.192	-162.726	-151.478	175.791	-234.239	82.3159	99.7672	365.106	-334.254	14.367	160.74	-331.724	0.310732	402.302	-156.494	329.562	-277.159	32.4314	-60.7391	-85.1076	-77.439	86.2547	-44.8395	139.586	-133.95	66.6016
472	6	1675.1	4.20076	3.72313	101.656	85.5168	-88.5289	-159.016	-86.9328	121.357	95.5969	34.2465	124.192	-162.726	-151.478	175.791	-234.239	82.3159	99.7672	365.106	-334.254	14.367	160.74	-331.724	0.310732	402.302	-156.494	329.562	-277.159	32.4314	-60.7391	-85.1076	-77.439	86.2547	-44.8395	139.586	-133.95	66.6016
473	1	2013.41	4.20717	3.7283	101.972	85.918	-89.4401	-167.429	-77.8726	131.017	86.1676	33.7132	125.136	-148.861	-164.186	188.94	-248.042	82.6041	98.8302	366.998	-332.269	-0.632985	173.338	-327.951	0.310732	402.302	-156.494	329.562	-277.159	32.4314	-60.7391	-85.1076	-77.439	86.2547	-44.8395	139.586	-133.95	66.6016
473	2	1741.66	4.16737	3.73779	100.426	84.6226	-89.9505	-169.069	-76.3337	131.894	85.6538	32.8486	123.705	-162.808	-151.266	175.009	-233.238	82.0925	98.7845	367.138	-332.363	-0.725538	173.417	-327.907	0.613801	403.703	-158.366	329.901	-277.096	32.5806	-64.2725	-74.373	-84.0329	93.3024	-53.9716	138.036	-134.314	66.2145
473	3	1888.63	4.16298	3.72099	100.795	84.9833	-89.9505	-169.069	-76.3337	131.894	85.6538	32.8486	124.774	-148.283	-164.37	189.199	-248.238	82.4506	98.7845	367.138	-332.363	-0.725538	173.417	-327.907	0.284642	402.074	-156.519	332.041	-279.703	32.489	-63.841	-76.2965	-82.7747	92.356	-52.826	138.346	-134.314	66.2145
473	4	1753.45	4.19079	3.75044	100.452	84.6098	-89.9505	-169.069	-76.3337	131.894	85.6538	32.8486	123.498	-163.283	-149.971	176.083	-234.428	81.93	98.7843	367.14	-332.365	-0.722514	173.415	-327.907	0.284642	402.074	-156.519	332.041	-279.703	32.489	-63.5854	-76.9454	-82.3736	92.2216	-52.4184	138.44	-134.314	66.2145
473	5	1685.07	4.1851	3.75241	100.837	85.2253	-89.9619	-168.807	-76.6877	130.669	86.9837	32.7243	123.527	-163.051	-150.202	176.27	-234.634	81.9447	98.7106	367.359	-332.525	-0.851416	173.535	-327.852	0.355049	402.898	-157.452	331.775	-279.364	32.5289	-63.2759	-75.7646	-87.4729	79.5575	-46.0707	141.15	-134.745	73.7734
473	6	1685.07	4.1851	3.75241	100.837	85.2253	-89.9619	-168.807	-76.6877	130.669	86.9837	32.7243	123.527	-163.051	-150.202	176.27	-234.634	81.9447	98.7106	367.359	-332.525	-0.851416	173.535	-327.852	0.355049	402.898	-157.452	331.775	-279.364	32.5289	-63.2759	-75.7646	-87.4729	79.5575	-46.0707	141.15	-134.745	73.7734
474	1	1690.86	4.21941	3.78752	100.636	85.3001	-89.7466	-170.602	-74.2056	135.088	82.0448	33.6208	123.534	-162.973	-150.278	176.334	-234.703	81.9474	98.7106	367.359	-332.525	-0.851416	173.535	-327.852	-0.295528	406.737	-160.755	332.743	-280.24	31.7626	-63.2759	-75.7646	-87.4729	79.5575	-46.0707	141.15	-134.745	73.7734
474	2	1861.13	4.1689	3.76201	101.146	85.538	-91.3986	-175.653	-69.2757	139.027	79.1093	31.0861	123.203	-165.945	-148.565	170.696	-228.799	82.0278	99.6878	373.277	-339.198	8.75047	162.699	-328.724	2.84531	410.803	-167.261	320.749	-266.064	33.6624	-62.9556	-76.5656	-86.9956	79.4006	-45.5632	141.276	-134.698	73.6243
474	3	1901.64	4.16101	3.74435	101.473	85.2535	-91.3986	-175.653	-69.2757	139.027	79.1093	31.0861	124.002	-152.1	-160.733	185.018	-243.799	82.223	99.6878	373.277	-339.198	8.75047	162.699	-328.724	1.57402	407.008	-162.498	326.787	-273.389	33.1043	-62.9556	-76.5656	-86.9956	79.4006	-45.5632	141.276	-134.698	73.6243
474	4	2021.7	4.17318	3.74303	100.328	83.9287	-91.3986	-175.653	-69.2757	139.027	79.1093	31.0861	124.002	-152.1	-160.733	185.018	-243.799	82.223	96.4741	388.277	-352.56	15.2911	155.991	-327.667	1.7841	404.999	-160.943	329.468	-276.231	33.6939	-61.9641	-78.8349	-85.6351	78.9242	-44.055	141.599	-134.698	73.6243
474	5	2021.54	4.16914	3.74702	100.767	85.2849	-91.3986	-175.653	-69.2757	139.027	79.1093	31.0861	124.002	-152.1	-160.733	185.018	-243.799	82.223	96.4741	388.277	-352.56	15.2911	155.991	-327.667	2.61164	414.324	-170.34	316.207	-261.231	32.7298	-62.1571	-78.5379	-85.1658	80.8886	-45.1599	141.037	-134.467	71.3858
474	6	2021.54	4.16914	3.74702	100.767	85.2849	-91.3986	-175.653	-69.2757	139.027	79.1093	31.0861	124.002	-152.1	-160.733	185.018	-243.799	82.223	96.4741	388.277	-352.56	15.2911	155.991	-327.667	2.61164	414.324	-170.34	316.207	-261.231	32.7298	-62.1571	-78.5379	-85.1658	80.8886	-45.1599	141.037	-134.467	71.3858
475	1	1745.64	4.24954	3.80001	100.55	86.3575	-91.6811	-177.67	-67.549	138.419	79.8582	31.0282	124.651	-150.428	-162.885	184.563	-243.526	82.6266	103.018	372.373	-334.609	1.77132	173.241	-331.882	7.44578	419.173	-180.483	308.714	-251.518	33.3447	-69.3331	-68.7808	-92.4149	94.7159	-60.4994	142.247	-136.553	70.585
475	2	1764.48	4.19677	3.80382	99.1322	85.2319	-92.4808	-180.827	-64.4887	140.148	78.5703	29.8052	124.026	-156.893	-157.393	176.728	-235.291	82.5171	103.018	372.373	-334.609	1.77132	173.241	-331.882	7.44578	419.173	-180.483	308.714	-251.518	33.3447	-75.0003	-53.7808	-100.519	100.824	-70.8598	138.701	-136.553	70.585
475	3	1720.58	4.1935	3.77781	99.9733	85.4137	-91.9451	-177.396	-68.3534	136.21	82.4322	30.271	124.738	-143.142	-169.64	191.259	-250.291	82.6646	103.018	372.373	-334.609	1.77132	173.241	-331.882	5.78565	417.043	-176.957	314.323	-258.383	32.4714	-72.502	-61.5901	-95.7399	100.543	-68.9611	140.363	-136.553	70.585
475	4	1806.41	4.23049	3.77843	100.189	84.1676	-91.9245	-177.226	-68.5333	136.139	82.4991	30.2946	124.737	-143.152	-169.631	191.25	-250.282	82.6642	101.513	382.925	-346.482	16.6744	159.357	-333.61	5.71172	412.731	-172.473	320.001	-263.865	32.3286	-67.8684	-72.5383	-89.2137	98.442	-62.7292	142.436	-136.625	70.4886
475	5	1800.76	4.23685	3.79155	99.2513	82.828	-91.9245	-177.226	-68.5333	136.139	82.4991	30.2946	124.737	-143.152	-169.631	191.25	-250.282	82.6642	101.513	382.925	-346.482	16.6744	159.357	-333.61	3.65492	404.819	-163.006	333.021	-278.865	31.9629	-68.182	-71.9956	-90.1911	95.7316	-61.5719	142.758	-136.699	72.742
475	6	1800.76	4.23685	3.79155	99.2513	82.828	-91.9245	-177.226	-68.5333	136.139	82.4991	30.2946	124.737	-143.152	-169.631	191.25	-250.282	82.6642	101.513	382.925	-346.482	16.6744	159.357	-333.61	3.65492	404.819	-163.006	333.021	-278.865	31.9629	-68.182	-71.9956	-90.1911	95.7316	-61.5719	142.758	-136.699	72.742
476	1	1590.82	4.26594	3.83206	98.816	82.4101	-90.1808	-171.864	-73.1972	135.11	82.4213	32.8535	123.501	-157.022	-156.713	177.085	-235.282	82.17	101.474	380.61	-344.707	14.8396	161.91	-334.017	3.28547	405.952	-163.814	333.808	-279.917	31.6202	-68.182	-71.9956	-90.1911	95.7316	-61.5719	142.758	-136.699	72.742
476	2	1592.56	4.2078	3.83074	97.4453	81.2959	-90.9679	-174.966	-70.231	136.734	81.2946	31.5854	123.327	-159.406	-155.277	172.545	-230.6	82.2869	101.474	380.61	-344.707	14.8396	161.91	-334.017	3.28547	405.952	-163.814	333.808	-279.917	31.6202	-73.7851	-56.9956	-98.2178	102.545	-72.6469	139.244	-136.699	72.742
476	3	1536.42	4.19839	3.81461	97.8392	81.6548	-90.9679	-174.966	-70.231	136.734	81.2946	31.5854	123.726	-146.503	-166.4	187.252	-245.6	82.2444	101.474	380.61	-344.707	14.8396	161.91	-334.017	2.82062	403.877	-161.435	336.614	-283.259	31.4826	-72.6276	-60.8918	-95.8035	102.001	-71.3803	140.046	-136.699	72.742
476	4	1622.19	4.20621	3.80485	96.8278	80.6528	-90.9679	-174.966	-70.231	136.734	81.2946	31.5854	123.726	-146.503	-166.4	187.252	-245.6	82.2444	98.629	395.61	-356.561	17.9359	156.92	-331.388	3.25491	402.406	-160.594	338.12	-284.751	32.0242	-71.3224	-64.076	-93.942	101.251	-69.5375	140.664	-136.699	72.742
476	5	1606.93	4.20393	3.81146	96.7987	80.9713	-90.9679	-174.966	-70.231	136.734	81.2946	31.5854	123.726	-146.503	-166.4	187.252	-245.6	82.2444	98.629	395.61	-356.561	17.9359	156.92	-331.388	3.25486	402.405	-160.593	338.121	-284.753	32.0243	-75.3295	-55.8838	-101.566	86.2514	-64.8638	139.55	-135.695	80.5194
476	6	1606.93	4.20393	3.81146	96.7987	80.9713	-90.9679	-174.966	-70.231	136.734	81.2946	31.5854	123.726	-146.503	-166.4	187.252	-245.6	82.2444	98.629	395.61	-356.561	17.9359	156.92	-331.388	3.25486	402.405	-160.593	338.121	-284.753	32.0243	-75.3295	-55.8838	-101.566	86.2514	-64.8638	139.55	-135.695	80.5194
477	1	1530.25	4.20575	3.81772	96.5989	80.7258	-89.6466	-170.213	-74.5628	134.988	82.1263	33.7207	123.188	-149.916	-164.122	181.595	-239.476	82.22	98.629	395.61	-356.561	17.9359	156.92	-331.388	3.25486	402.405	-160.593	338.121	-284.753	32.0243	-75.3295	-55.8838	-101.566	86.2514	-64.8638	139.55	-135.695	80.5194
477	2	1377.4	4.1799	3.80458	97.2101	81.6553	-90.708	-169.386	-75.5979	137.128	80.3226	33.3526	121.253	-152.92	-159.793	179.855	-233.262	78.3428	102.211	379.211	-339.969	11.0924	166.502	-334.493	3.62435	403.981	-162.627	336.995	-283.295	32.1934	-77.648	-50.5064	-104.965	88.1323	-68.0632	140.881	-138.257	80.4716
477	3	1404.33	4.17849	3.7971	97.3869	81.891	-90.708	-169.386	-75.5979	137.128	80.3226	33.3526	122.135	-138.72	-172.732	194.31	-248.262	78.627	102.211	379.211	-339.969	11.0924	166.502	-334.493	3.07836	401.194	-159.516	340.644	-287.628	32.0712	-77.648	-50.5064	-104.965	88.1323	-68.0632	140.881	-138.257	80.4716
477	4	1693.26	4.17713	3.78836	96.8981	81.6539	-90.708	-169.386	-75.5979	137.128	80.3226	33.3526	122.135	-138.72	-172.732	194.31	-248.262	78.627	101.914	380.802	-341.303	11.6729	165.773	-334.289	3.15246	400.974	-159.399	340.86	-287.84	32.1593	-84.1804	-35.5064	-111.895	82.5262	-67.8303	136.238	-138.257	80.4716
477	5	1392.53	4.17725	3.80335	97.3616	81.8509	-90.696	-168.824	-76.2385	136.867	80.6065	33.3536	122.129	-138.777	-172.675	194.261	-248.209	78.6233	101.917	380.756	-341.202	11.4324	165.973	-334.228	2.89272	400.854	-158.72	342.336	-289.102	31.4965	-77.8455	-50.6751	-107.829	81.6471	-68.8472	139.198	-134.47	87.8442
477	6	1392.53	4.17725	3.80335	97.3616	81.8509	-90.696	-168.824	-76.2385	136.867	80.6065	33.3536	122.129	-138.777	-172.675	194.261	-248.209	78.6233	101.917	380.756	-341.202	11.4324	165.973	-334.228	2.89272	400.854	-158.72	342.336	-289.102	31.4965	-77.8455	-50.6751	-107.829	81.6471	-68.8472	139.198	-134.47	87.8442
478	1	1410.26	4.18398	3.81741	97.5344	82.0238	-89.7244	-170.548	-74.2294	135.08	82.0337	33.6486	121.539	-143.311	-167.973	190.38	-243.573	77.9047	101.917	380.756	-341.202	11.4324	165.973	-334.228	3.66104	403.766	-162.116	338.713	-284.947	31.5325	-77.8455	-50.6751	-107.829	81.6471	-68.8472	139.198	-134.47	87.8442
478	2	1515.43	4.17342	3.82062	97.9867	82.12	-90.1701	-172.582	-72.2832	135.982	81.435	32.8674	121.591	-142.838	-168.449	190.846	-244.038	77.9304	101.917	380.756	-341.202	11.4324	165.973	-334.228	3.66109	403.766	-162.116	338.713	-284.946	31.5325	-70.5413	-65.6751	-102.527	90.2729	-70.8866	144.871	-134.47	87.8442
478	3	1540.23	4.19531	3.84479	97.4607	81.5646	-90.1701	-172.582	-72.2832	135.982	81.435	32.8674	120.356	-157.838	-154.003	176.76	-229.268	77.3479	101.917	380.756	-341.202	11.4324	165.973	-334.228	3.61442	403.507	-161.83	339.048	-285.342	31.5237	-70.5413	-65.6751	-102.527	90.2729	-70.8866	144.871	-134.47	87.8442
478	4	1665.15	4.23791	3.88674	96.8437	81.5654	-89.9966	-171.336	-73.8052	135.274	82.1879	32.9368	119.336	-172.457	-139.586	167.783	-219.78	76.6213	101.947	380.596	-340.972	11.0837	166.269	-334.147	3.26678	402.323	-160.03	340.545	-286.742	31.0379	-67.6065	-70.9137	-100.248	86.8807	-64.691	146.776	-135.201	87.819
478	5	1610.89	4.22767	3.88843	98.1862	82.9909	-89.9966	-171.336	-73.8052	135.274	82.1879	32.9368	119.336	-172.457	-139.586	167.783	-219.78	76.6213	101.947	380.596	-340.972	11.0837	166.269	-334.147	3.67552	413.916	-171.523	327.23	-271.742	29.9844	-68.0785	-70.2255	-99.6847	87.9227	-65.4148	146.088	-135.312	85.9571
478	6	1610.89	4.22767	3.88843	98.1862	82.9909	-89.9966	-171.336	-73.8052	135.274	82.1879	32.9368	119.336	-172.457	-139.586	167.783	-219.78	76.6213	101.947	380.596	-340.972	11.0837	166.269	-334.147	3.67552	413.916	-171.523	327.23	-271.742	29.9844	-68.0785	-70.2255	-99.6847	87.9227	-65.4148	146.088	-135.312	85.9571
479	1	1403.97	4.2386	3.89694	98.0282	83.0945	-89.7069	-170.442	-74.3126	135.148	81.9524	33.6819	119.231	-172.133	-139.907	167.878	-219.787	76.5966	102.202	378.376	-338.766	9.08049	168.409	-334.07	3.22846	413.479	-170.649	328.67	-273.416	29.659	-68.0785	-70.2255	-99.6847	87.9227	-65.4148	146.088	-135.312	85.9571
479	2	1483.1	4.17655	3.89436	98.3919	83.9525	-89.7069	-170.442	-74.3126	135.148	81.9524	33.6819	119.66	-172.788	-141.734	160.172	-212.247	77.5123	102.202	378.376	-338.766	9.08049	168.409	-334.07	6.91855	416.321	-176.509	316.18	-258.416	31.8556	-68.0785	-70.2255	-99.6847	87.9227	-65.4148	146.088	-135.312	85.9571
479	3	1386.74	4.17481	3.87352	98.5992	83.1445	-89.2799	-167.623	-77.5382	131.503	85.5033	34.0591	119.473	-167.019	-146.097	168.341	-220.375	77.2034	102.202	378.376	-338.766	9.08049	168.409	-334.07	3.64173	410.191	-167.781	328.617	-273.416	30.2382	-68.0785	-70.2255	-99.6847	87.9227	-65.4148	146.088	-135.312	85.9571
479	4	1501.36	4.24465	3.91841	97.6797	82.2484	-89.2799	-167.623	-77.5382	131.503	85.5033	34.0591	118.669	-182.019	-131.508	160.422	-212.113	76.6162	102.202	378.376	-338.766	9.08049	168.409	-334.07	3.64365	410.184	-167.777	328.624	-273.424	30.2407	-64.8352	-76.5149	-96.2811	84.211	-58.753	147.137	-135.312	85.9571
479	5	1506.5	4.26732	3.90494	98.1086	83.7787	-88.8389	-165.14	-79.5111	132.323	84.3079	35.3142	118.511	-182.696	-130.66	160.79	-212.382	76.4754	102.137	378.779	-339.107	9.22961	168.211	-334.016	5.81398	419.62	-178.781	314.306	-256.995	30.5783	-65.4726	-75.4397	-96.3333	85.4197	-60.0192	146.816	-135.483	84.5752
479	6	1506.5	4.26732	3.90494	98.1086	83.7787	-88.8389	-165.14	-79.5111	132.323	84.3079	35.3142	118.511	-182.696	-130.66	160.79	-212.382	76.4754	102.137	378.779	-339.107	9.22961	168.211	-334.016	5.81398	419.62	-178.781	314.306	-256.995	30.5783	-65.4726	-75.4397	-96.3333	85.4197	-60.0192	146.816	-135.483	84.5752
480	1	1521.74	4.25239	3.90247	98.2906	84.0512	-89.6574	-170.206	-74.553	135.01	82.0948	33.7271	117.328	-183.002	-127.778	170.283	-221.159	75.1126	102.137	378.779	-339.107	9.22961	168.211	-334.016	5.81402	419.62	-178.781	314.306	-256.995	30.5783	-65.4726	-75.4397	-96.3333	85.4197	-60.0192	146.816	-135.483	84.5752
480	2	1712.17	4.22365	3.87383	97.2289	83.7626	-90.189	-171.336	-73.0881	136.947	80.2086	33.2004	117.792	-183.86	-129.867	161.045	-212.077	76.1643	101.149	393.235	-350.253	12.7076	160.893	-331.014	9.91057	419.478	-182.236	303.271	-243.381	33.1776	-65.2165	-76.1757	-95.6712	85.3379	-59.6366	146.373	-135.037	84.394
480	3	1672.53	4.22308	3.84716	98.7061	84.1163	-90.189	-171.336	-73.0881	136.947	80.2086	33.2004	119.228	-169.504	-143.06	171.009	-222.973	76.6977	101.149	393.235	-350.253	12.7076	160.893	-331.014	6.11741	416.49	-176.094	315.435	-258.381	31.194	-65.2165	-76.1757	-95.6712	85.3379	-59.6366	146.373	-135.037	84.394
480	4	1954.43	4.23305	3.8417	99.5841	83.7618	-90.189	-171.336	-73.0881	136.947	80.2086	33.2004	119.228	-169.504	-143.06	171.009	-222.973	76.6977	101.149	393.235	-350.253	12.7076	160.893	-331.014	7.35138	405.951	-168.039	329.515	-273.381	33.7925	-59.2165	-87.6091	-88.6675	76.6724	-45.3151	147.506	-135.037	84.394
480	5	1898.99	4.22539	3.84433	100.087	85.1355	-90.189	-171.336	-73.0881	136.947	80.2086	33.2004	119.228	-169.504	-143.06	171.009	-222.973	76.6977	101.149	393.235	-350.253	12.7076	160.893	-331.014	8.68663	414.492	-177.095	316.197	-258.381	33.3802	-59.5916	-87.2356	-88.1118	78.0058	-46.3254	146.805	-134.652	82.7432
480	6	1898.99	4.22539	3.84433	100.087	85.1355	-90.189	-171.336	-73.0881	136.947	80.2086	33.2004	119.228	-169.504	-143.06	171.009	-222.973	76.6977	101.149	393.235	-350.253	12.7076	160.893	-331.014	8.68663	414.492	-177.095	316.197	-258.381	33.3802	-59.5916	-87.2356	-88.1118	78.0058	-46.3254	146.805	-134.652	82.7432
481	1	1759.14	4.23066	3.84505	100.714	85.7682	-89.3867	-168.678	-75.8372	135.109	81.7432	34.3373	119.018	-171.519	-141.029	170.071	-221.955	76.4758	102.951	380.544	-341.263	12.2661	164.355	-334.175	9.72132	413.558	-177.132	314.771	-256.333	34.0728	-59.9938	-86.507	-88.7018	78.1154	-46.9798	147.117	-134.949	83.0493
481	2	2040.61	4.22127	3.80001	99.4613	85.7842	-90.1245	-172.077	-72.623	136.498	80.893	32.9938	119.146	-172.124	-141.596	166.238	-218.157	76.883	101.744	395.544	-352.491	14.9368	157.611	-330.778	14.3643	412.883	-180.326	303.196	-241.653	36.8217	-59.9938	-86.507	-88.7018	78.1154	-46.9798	147.117	-134.949	83.0493
481	3	1854.44	4.20808	3.79405	99.6312	84.4308	-89.5621	-165.53	-79.5821	131.233	85.8718	33.6764	119.019	-173.235	-140.565	165.313	-217.167	76.796	101.764	395.41	-352.394	14.9251	157.653	-330.809	10.1834	410.558	-174.669	315.831	-257.637	34.811	-59.6634	-87.8123	-87.5462	77.3707	-46.0094	146.17	-133.936	82.9312
481	4	1998.81	4.27451	3.84282	98.6781	83.2325	-89.5621	-165.53	-79.5821	131.233	85.8718	33.6764	117.775	-188.235	-125.626	159.914	-211.248	76.0525	101.764	395.41	-352.394	14.9251	157.653	-330.809	10.1892	410.521	-174.642	315.885	-257.695	34.8224	-57.8678	-90.7579	-85.5549	74.5474	-41.3796	146.184	-133.936	82.9312
481	5	2000.14	4.26	3.82106	97.8711	82.3217	-89.564	-165.073	-80.1706	130.297	86.9088	33.5547	117.848	-187.751	-126.141	160.115	-211.49	76.0971	101.76	395.432	-352.41	14.9263	157.647	-330.803	10.2859	411.385	-175.599	315.646	-257.365	34.8457	-60.3961	-86.8904	-81.7542	89.8811	-51.6422	139.926	-131.763	74.0436
481	6	2000.14	4.26	3.82106	97.8711	82.3217	-89.564	-165.073	-80.1706	130.297	86.9088	33.5547	117.848	-187.751	-126.141	160.115	-211.49	76.0971	101.76	395.432	-352.41	14.9263	157.647	-330.803	10.2859	411.385	-175.599	315.646	-257.365	34.8457	-60.3961	-86.8904	-81.7542	89.8811	-51.6422	139.926	-131.763	74.0436
482	1	1954.17	4.26014	3.81487	98.9728	83.5944	-89.6962	-170.347	-74.4421	134.977	82.1435	33.681	119.152	-175.301	-138.402	166.05	-218.225	76.5787	101.76	395.432	-352.41	14.9263	157.647	-330.803	10.2859	411.385	-175.599	315.646	-257.365	34.8457	-60.3961	-86.8904	-81.7542	89.8811	-51.6422	139.926	-131.763	74.0436
482	2	2004.24	4.25468	3.80144	98.1139	82.9119	-89.758	-170.633	-74.1726	135.092	82.073	33.5701	119.179	-175.303	-138.505	165.724	-217.91	76.6215	99.5685	410.432	-363.304	16.8222	152.375	-327.378	10.6579	411.338	-175.862	314.729	-256.196	35.0647	-60.3961	-86.8904	-81.7542	89.8811	-51.6422	139.926	-131.763	74.0436
482	3	1901.48	4.2601	3.77896	97.8093	81.6957	-88.862	-164.697	-80.9763	127.313	89.6455	34.3518	119.179	-175.303	-138.505	165.724	-217.91	76.6215	99.5685	410.432	-363.304	16.8222	152.375	-327.378	7.25451	406.195	-168.102	326.894	-271.196	33.5198	-60.3961	-86.8905	-81.7542	89.8811	-51.6422	139.926	-131.763	74.0436
482	4	1892.84	4.2655	3.79803	98.6175	82.2376	-88.7218	-164.068	-81.4991	127.248	89.609	34.594	118.838	-178.16	-135.48	165.382	-217.425	76.3881	101.292	395.456	-353.093	16.5798	156.983	-331.311	8.28796	404.464	-167.524	326.814	-270.443	34.4211	-59.7189	-88.1968	-80.8368	88.7894	-49.8439	139.968	-131.775	74.0847
482	5	1870.67	4.25895	3.80184	98.9414	83.7506	-88.7218	-164.068	-81.4991	127.248	89.609	34.594	118.838	-178.16	-135.48	165.382	-217.425	76.3881	101.292	395.456	-353.093	16.5798	156.983	-331.311	9.71007	412.625	-176.359	313.652	-255.443	34.0562	-59.7189	-88.1967	-80.8366	88.7901	-49.8442	139.968	-131.633	73.1913
482	6	1870.67	4.25895	3.80184	98.9414	83.7506	-88.7218	-164.068	-81.4991	127.248	89.609	34.594	118.838	-178.16	-135.48	165.382	-217.425	76.3881	101.292	395.456	-353.093	16.5798	156.983	-331.311	9.71007	412.625	-176.359	313.652	-255.443	34.0562	-59.7189	-88.1967	-80.8366	88.7901	-49.8442	139.968	-131.633	73.1913
483	1	1974.15	4.2477	3.79426	100.49	84.7912	-89.6585	-169.948	-74.9765	134.335	82.812	33.6879	120.008	-163.16	-148.835	178.371	-231.177	76.6956	101.292	395.456	-353.093	16.5798	156.983	-331.311	9.71007	412.625	-176.359	313.652	-255.443	34.0562	-59.7189	-88.1967	-80.8366	88.7901	-49.8442	139.968	-131.633	73.1913
483	2	2031.13	4.24303	3.78007	99.6791	84.1658	-89.7419	-170.333	-74.6126	134.496	82.71	33.5398	119.983	-163.395	-148.706	177.91	-230.699	76.7157	99.1889	410.456	-363.78	17.9607	152.004	-327.675	10.2102	412.529	-176.684	312.437	-253.892	34.3544	-59.7189	-88.1967	-80.8366	88.7901	-49.8442	139.968	-131.633	73.1913
483	3	2256.5	4.24364	3.75398	100.335	84.1078	-89.7419	-170.333	-74.6126	134.496	82.71	33.5398	121.437	-148.395	-162.732	190.606	-244.28	77.3202	100.047	404.514	-358.536	11.8503	158.638	-328.106	8.29685	409.928	-172.577	319.069	-262.087	33.4542	-59.7189	-88.1967	-80.8366	88.7901	-49.8442	139.968	-131.633	73.1913
483	4	2184.35	4.23374	3.76518	101.259	84.786	-89.5355	-169.379	-75.3036	134.638	82.4321	33.9322	121.432	-148.452	-162.676	190.561	-244.232	77.3173	101.965	389.577	-348.087	10.9248	163.53	-331.804	9.0784	408.883	-172.624	320.461	-263.217	34.2755	-59.7133	-88.198	-80.8284	88.7072	-49.7472	139.993	-131.659	73.2773
483	5	2184.87	4.22743	3.7693	101.475	86.2949	-89.5355	-169.379	-75.3036	134.638	82.4321	33.9322	121.432	-148.452	-162.676	190.561	-244.232	77.3173	101.965	389.577	-348.087	10.9248	163.53	-331.804	11.0437	415.801	-180.807	307.442	-248.217	34.4023	-59.7133	-88.198	-80.8284	88.7074	-49.7473	139.993	-131.525	72.4486
483	6	2184.87	4.22743	3.7693	101.475	86.2949	-89.5355	-169.379	-75.3036	134.638	82.4321	33.9322	121.432	-148.452	-162.676	190.561	-244.232	77.3173	101.965	389.577	-348.087	10.9248	163.53	-331.804	11.0437	415.801	-180.807	307.442	-248.217	34.4023	-59.7133	-88.198	-80.8284	88.7074	-49.7473	139.993	-131.525	72.4486
484	1	2010.51	4.2247	3.76623	101.752	86.5935	-89.7074	-170.432	-74.3186	135.152	81.9474	33.6845	122.132	-142.146	-168.747	196.932	-251.002	77.599	101.965	389.577	-348.087	10.9248	163.53	-331.804	11.0437	415.801	-180.807	307.442	-248.217	34.4023	-59.7133	-88.198	-80.8284	88.7074	-49.7473	139.993	-131.525	72.4486
484	2	1898.14	4.14664	3.75499	100.464	85.548	-91.1707	-177.202	-67.8997	138.017	80.1008	31.0991	122.679	-135.707	-175.455	201.647	-256.011	78.0096	101.965	389.577	-348.087	10.9248	163.53	-331.804	11.0437	415.801	-180.807	307.442	-248.217	34.4023	-65.4753	-73.5002	-88.7825	99.2817	-64.7473	137.045	-131.525	72.4486
484	3	1770.03	4.17335	3.75351	99.9883	84.5859	-90.7751	-174.655	-70.7776	134.984	83.0634	31.4515	121.212	-150.603	-160.455	188.523	-242.101	77.2176	101.965	389.577	-348.087	10.9248	163.53	-331.804	9.63364	414.495	-178.359	311.972	-253.849	33.7086	-64.8268	-76.5132	-86.7594	97.6333	-62.7951	137.527	-131.525	72.4486
484	4	1842.77	4.17719	3.74535	99.0532	83.6339	-90.7751	-174.655	-70.7776	134.984	83.0634	31.4515	121.212	-150.603	-160.455	188.523	-242.101	77.2176	99.5213	404.577	-359.607	14.3379	157.545	-328.976	9.67168	413.729	-177.722	313.15	-255.115	33.8755	-64.4776	-77.3028	-86.2661	97.1666	-61.9745	137.623	-131.525	72.4486
484	5	1786.27	4.17669	3.7544	99.3984	84.1934	-90.7751	-174.655	-70.7776	134.984	83.0634	31.4515	121.212	-150.603	-160.455	188.523	-242.101	77.2176	99.5213	404.577	-359.607	14.3379	157.545	-328.976	9.65151	413.682	-177.659	313.253	-255.235	33.8701	-65.6805	-75.3405	-91.3286	82.1666	-55.1079	139.903	-131.98	80.6126
484	6	1786.27	4.17669	3.7544	99.3984	84.1934	-90.7751	-174.655	-70.7776	134.984	83.0634	31.4515	121.212	-150.603	-160.455	188.523	-242.101	77.2176	99.5213	404.577	-359.607	14.3379	157.545	-328.976	9.65151	413.682	-177.659	313.253	-255.235	33.8701	-65.6805	-75.3405	-91.3286	82.1666	-55.1079	139.903	-131.98	80.6126
485	1	1820.98	4.18246	3.74559	99.691	84.5839	-89.7702	-170.253	-74.6454	134.362	82.882	33.4265	122.37	-136.183	-175.354	198.643	-252.86	78.1457	99.537	404.413	-359.479	14.2541	157.665	-329.005	9.79821	414.045	-178.162	312.783	-254.648	33.9419	-65.7239	-73.4434	-93.0161	84.8419	-56.682	140.812	-132.775	79.8818
485	2	1687.46	4.1263	3.7553	99.8053	84.7667	-91.2118	-176.946	-68.2899	137.211	81.0307	30.8962	122.37	-136.182	-175.355	198.644	-252.86	78.1457	102.082	389.413	-348.9	13.3195	161.756	-332.559	9.79821	414.045	-178.162	312.783	-254.648	33.9419	-69.6437	-64.5637	-97.2563	88.0428	-63.0598	138.545	-132.775	79.8818
485	3	1605.34	4.15126	3.76839	99.2403	83.8942	-91.2118	-176.946	-68.2899	137.211	81.0307	30.8962	121.035	-151.182	-160.453	185.059	-238.555	77.4453	102.082	389.413	-348.9	13.3195	161.756	-332.559	9.07719	413.07	-176.613	315.264	-257.707	33.5962	-69.054	-66.2892	-96.2941	87.7775	-62.3714	138.946	-132.775	79.8818
485	4	1660.49	4.18993	3.80153	98.962	83.8183	-91.2118	-176.946	-68.2899	137.211	81.0307	30.8962	119.935	-166.182	-146.002	173.072	-226.027	76.9068	102.082	389.413	-348.9	13.3195	161.756	-332.559	9.07719	413.07	-176.613	315.264	-257.707	33.5962	-67.6785	-69.2713	-94.6956	87.1334	-60.4704	139.563	-132.775	79.8818
485	5	1594.17	4.15891	3.79341	99.7606	85.1689	-91.0948	-176.207	-69.015	136.827	81.3691	31.046	119.944	-165.84	-146.269	173.562	-226.53	76.8922	104.422	374.866	-337.346	7.89655	169.191	-334.904	10.2393	414.041	-178.669	313.047	-254.331	34.1817	-68.1444	-68.0604	-95.4136	87.1801	-60.9356	139.354	-132.794	79.6508
485	6	1594.17	4.15891	3.79341	99.7606	85.1689	-91.0948	-176.207	-69.015	136.827	81.3691	31.046	119.944	-165.84	-146.269	173.562	-226.53	76.8922	104.422	374.866	-337.346	7.89655	169.191	-334.904	10.2393	414.041	-178.669	313.047	-254.331	34.1817	-68.1444	-68.0604	-95.4136	87.1801	-60.9356	139.354	-132.794	79.6508
486	1	1475.61	4.17991	3.80801	99.6896	85.0009	-89.6023	-170.006	-74.7713	134.898	82.2225	33.7584	119.96	-165.631	-147.046	172.281	-225.249	77.0889	104.061	373.173	-335.415	4.64506	172.902	-334.647	8.69071	414.685	-178.016	316.985	-259.28	33.2563	-68.1444	-68.0604	-95.4136	87.1801	-60.9356	139.354	-132.794	79.6508
486	2	1521.23	4.14046	3.80387	98.499	84.1741	-90.0795	-172.205	-72.6904	135.81	81.6483	32.9108	119.978	-166.321	-147.046	169.817	-222.772	77.2959	104.061	373.173	-335.415	4.64506	172.902	-334.647	8.69071	414.685	-178.016	316.985	-259.28	33.2563	-74.6268	-53.0604	-102.547	90.4301	-69.4435	135.302	-132.794	79.6508
486	3	1447.01	4.145	3.79572	99.4687	84.3075	-89.9226	-171.166	-73.864	134.545	82.878	33.054	120.131	-163.35	-149.631	172.919	-225.983	77.3138	104.061	373.173	-335.415	4.64506	172.902	-334.647	8.11194	413.684	-176.564	319.117	-261.877	32.9852	-68.4192	-68.0604	-95.257	94.509	-68.5141	139.701	-132.794	79.6508
486	4	1562.04	4.20867	3.84134	98.4244	83.6776	-89.9226	-171.166	-73.864	134.545	82.878	33.054	119.236	-178.35	-135.065	164.171	-216.9	76.8334	104.061	373.173	-335.415	4.64508	172.902	-334.647	8.11194	413.684	-176.564	319.117	-261.877	32.9852	-65.6617	-74.2071	-91.8978	92.4333	-63.8665	140.892	-132.794	79.6508
486	5	1565.21	4.20001	3.84484	98.6711	85.249	-89.9226	-171.166	-73.864	134.545	82.878	33.054	119.236	-178.35	-135.065	164.171	-216.9	76.8334	104.061	373.173	-335.415	4.64508	172.902	-334.647	10.4199	421.085	-185.752	306.208	-246.877	33.5503	-65.6844	-74.1694	-91.4671	93.5047	-64.3556	140.612	-132.806	78.2308
486	6	1565.21	4.20001	3.84484	98.6711	85.249	-89.9226	-171.166	-73.864	134.545	82.878	33.054	119.236	-178.35	-135.065	164.171	-216.9	76.8334	104.061	373.173	-335.415	4.64508	172.902	-334.647	10.4199	421.085	-185.752	306.208	-246.877	33.5503	-65.6844	-74.1694	-91.4671	93.5047	-64.3556	140.612	-132.806	78.2308
487	1	1529.91	4.20833	3.84907	98.7313	85.3029	-89.708	-170.442	-74.3129	135.15	81.9523	33.681	119.334	-177.312	-136.264	164.389	-217.17	76.9557	104.06	373.174	-335.415	4.64274	172.904	-334.646	10.0035	421.859	-186.144	307.127	-248.043	33.2671	-65.6844	-74.1694	-91.4671	93.5047	-64.3556	140.612	-132.806	78.2308
487	2	1507.32	4.12285	3.8463	97.196	84.0151	-89.5068	-168.488	-77.0993	136.81	80.4826	33.5533	118.734	-178.546	-135.315	162.131	-214.412	76.8215	104.222	372.521	-334.561	3.69973	173.651	-334.398	9.53963	420.967	-184.712	308.345	-249.441	32.9023	-72.3481	-57.7778	-98.7539	101.835	-76.3756	137.118	-133.972	76.483
487	3	1468.91	4.11687	3.81465	99.3249	84.7362	-89.5068	-168.488	-77.0993	136.81	80.4826	33.5533	119.583	-163.584	-148.227	176.499	-229.412	76.9075	104.222	372.521	-334.561	3.69973	173.651	-334.398	7.20365	418.465	-180.28	315.989	-258.805	31.7004	-69.2571	-67.2979	-93.2705	101.158	-73.5346	139.331	-133.972	76.483
487	4	1511.38	4.15023	3.8157	99.0423	83.8042	-89.5068	-168.488	-77.0993	136.81	80.4826	33.5533	119.583	-163.584	-148.227	176.499	-229.412	76.9075	102.723	382.533	-346.345	18.6997	160.066	-336.608	7.20365	418.465	-180.28	315.989	-258.805	31.7004	-67.8048	-70.7438	-91.3267	99.4335	-70.4214	139.964	-133.972	76.483
487	5	1459.72	4.15055	3.82605	99.2133	84.2453	-89.5068	-168.488	-77.0993	136.81	80.4826	33.5533	119.583	-163.584	-148.227	176.499	-229.412	76.9075	102.723	382.533	-346.345	18.6997	160.066	-336.608	7.2027	418.463	-180.276	315.994	-258.81	31.7001	-70.0776	-66.5336	-98.1556	84.4335	-65.2109	141.068	-133.276	85.463
487	6	1459.72	4.15055	3.82605	99.2133	84.2453	-89.5068	-168.488	-77.0993	136.81	80.4826	33.5533	119.583	-163.584	-148.227	176.499	-229.412	76.9075	102.723	382.533	-346.345	18.6997	160.066	-336.608	7.2027	418.463	-180.276	315.994	-258.81	31.7001	-70.0776	-66.5336	-98.1556	84.4335	-65.2109	141.068	-133.276	85.463
488	1	1306.98	4.16769	3.83586	99.4065	84.6952	-89.4832	-168.54	-76.0302	134.347	82.6226	34.0753	118.796	-164.788	-146.257	177.554	-229.949	76.3633	104.787	371.577	-337.079	15.5747	164.25	-337.759	6.17257	416.644	-177.384	319.672	-262.888	30.8965	-70.8053	-64.7587	-100.854	84.7614	-66.8627	143.375	-134.585	86.8778
488	2	1468.29	4.12898	3.81913	98.9618	85.0317	-90.0834	-170.394	-74.1341	135.976	81.2677	33.2853	118.437	-169.255	-144.185	167.863	-219.952	76.8651	104.774	378.702	-342.13	16.2493	160.927	-335.749	10.092	417.683	-181.748	308.564	-249.167	33.2715	-70.5924	-65.2209	-100.216	85.1576	-66.6993	142.896	-134.261	86.3336
488	3	1357.39	4.12835	3.79684	99.4247	83.8438	-89.6728	-167.555	-77.3719	132.417	84.7363	33.6577	118.867	-161.196	-151.186	176.099	-228.495	76.9099	104.774	378.702	-342.13	16.2493	160.927	-335.749	6.38232	413.829	-174.877	320.737	-264.167	31.4126	-70.5924	-65.2209	-100.216	85.1576	-66.6993	142.896	-134.261	86.3336
488	4	1500.11	4.18898	3.83939	98.6835	83.5123	-89.6728	-167.555	-77.3719	132.417	84.7363	33.6577	117.967	-176.196	-136.688	166.681	-218.734	76.43	104.774	378.702	-342.13	16.2493	160.927	-335.749	6.38232	413.829	-174.877	320.737	-264.167	31.4127	-66.3614	-73.7142	-96.3942	83.7651	-61.3852	145.12	-134.261	86.3336
488	5	1435.9	4.15886	3.82185	98.8364	85.6013	-89.4091	-166.361	-78.3836	132.372	84.6361	34.0593	117.777	-176.531	-136.072	167.457	-219.408	76.2424	107.643	364.595	-329.463	7.40359	169.77	-336.649	8.23908	417.702	-180.279	312.672	-254.24	31.8928	-67.0376	-72.4812	-96.7419	84.1873	-62.1764	144.87	-134.512	85.0752
488	6	1435.9	4.15886	3.82185	98.8364	85.6013	-89.4091	-166.361	-78.3836	132.372	84.6361	34.0593	117.777	-176.531	-136.072	167.457	-219.408	76.2424	107.643	364.595	-329.463	7.40359	169.77	-336.649	8.23908	417.702	-180.279	312.672	-254.24	31.8928	-67.0376	-72.4812	-96.7419	84.1873	-62.1764	144.87	-134.512	85.0752
489	1	1432.31	4.15271	3.81729	99.553	86.417	-89.6882	-170.333	-74.4243	135.067	82.0347	33.7014	118.225	-170.272	-141.718	173.817	-226.127	76.2278	107.643	364.595	-329.463	7.4035	169.77	-336.649	8.23908	417.702	-180.279	312.672	-254.24	31.8928	-67.0376	-72.4812	-96.7419	84.1873	-62.1764	144.87	-134.512	85.0752
489	2	1438.71	4.11157	3.8151	98.1237	85.2038	-89.6907	-170.345	-74.4131	135.072	82.0317	33.6969	118.198	-171.802	-141.639	168.674	-220.895	76.6536	107.643	364.595	-329.463	7.4035	169.77	-336.649	8.23908	417.702	-180.279	312.672	-254.24	31.8928	-74.2331	-57.4812	-102.917	88.7069	-72.8724	140.523	-134.512	85.0752
489	3	1413.89	4.11709	3.81539	99.019	85.7323	-89.6907	-170.345	-74.4131	135.072	82.0317	33.6969	118.321	-170.154	-143.109	170.185	-222.488	76.6857	107.643	364.595	-329.463	7.4035	169.77	-336.649	8.05692	417.442	-179.872	313.307	-255.014	31.8018	-67.3569	-72.4812	-96.9552	92.7899	-70.8955	145.642	-134.512	85.0752
489	4	1685.56	4.12835	3.80793	100.179	85.3572	-89.6907	-170.345	-74.4131	135.072	82.0317	33.6969	118.321	-170.154	-143.109	170.185	-222.488	76.6857	107.601	364.803	-329.693	7.63432	169.57	-336.678	8.98576	406.91	-171.408	327.011	-269.567	34.2627	-60.7451	-86.3579	-89.3873	84.2375	-55.8955	147.913	-134.512	85.0752
489	5	1646.11	4.12108	3.81173	100.476	86.7435	-89.6907	-170.345	-74.4131	135.072	82.0317	33.6969	118.321	-170.154	-143.109	170.185	-222.488	76.6857	107.601	364.803	-329.693	7.63432	169.57	-336.678	10.6371	414.794	-180.149	313.809	-254.567	34.1468	-61.0655	-85.9832	-88.8424	85.3559	-56.7186	147.235	-134.198	83.5627
489	6	1646.11	4.12108	3.81173	100.476	86.7435	-89.6907	-170.345	-74.4131	135.072	82.0317	33.6969	118.321	-170.154	-143.109	170.185	-222.488	76.6857	107.601	364.803	-329.693	7.63432	169.57	-336.678	10.6371	414.794	-180.149	313.809	-254.567	34.1468	-61.0655	-85.9832	-88.8424	85.3559	-56.7186	147.235	-134.198	83.5627
490	1	1625.16	4.12093	3.81156	100.489	86.7585	-89.7094	-170.442	-74.3091	135.158	81.9424	33.6822	118.312	-170.072	-143.16	170.393	-222.691	76.6755	107.601	364.803	-329.693	7.63432	169.57	-336.678	10.6371	414.794	-180.149	313.809	-254.567	34.1468	-61.0655	-85.9832	-88.8424	85.3559	-56.7186	147.235	-134.198	83.5627
490	2	1501.56	4.05751	3.813	98.7793	85.1914	-90.087	-172.216	-72.6364	135.86	81.5021	33.0207	118.55	-171.29	-143.937	163.662	-216.005	77.3743	107.601	364.803	-329.693	7.63432	169.57	-336.678	10.6371	414.794	-180.149	313.809	-254.567	34.1468	-67.6049	-71.9439	-95.2491	94.8869	-71.7186	144.035	-134.198	83.5627
490	3	1481.9	4.0439	3.78896	100.069	85.2835	-90.087	-172.216	-72.6364	135.86	81.5021	33.0207	118.626	-159.362	-153.555	178.502	-231.005	77.0357	107.601	364.803	-329.693	7.63432	169.57	-336.678	8.96555	412.633	-176.681	319.527	-261.603	33.3609	-66.2196	-76.4584	-92.7187	93.2774	-69.1212	145.036	-134.198	83.5627
490	4	1535.37	4.07269	3.78305	100.137	84.1715	-89.5028	-169.167	-76.0439	135.773	81.3182	33.8208	117.072	-159.157	-151.285	182.294	-233.528	75.7173	105.046	377.856	-344.233	22.5366	156.549	-338.557	8.69988	410.563	-174.02	319.902	-261.915	32.9689	-64.879	-79.2093	-91.3067	89.8632	-64.5634	145.663	-134.456	83.9575
490	5	1533.15	4.06363	3.7861	100.34	85.6964	-89.5028	-169.167	-76.0439	135.773	81.3182	33.8208	117.072	-159.157	-151.285	182.294	-233.528	75.7173	105.046	377.856	-344.233	22.5366	156.549	-338.557	10.8618	418.025	-183.121	307.006	-246.915	33.3865	-65.1004	-78.8927	-90.8223	90.8313	-65.127	145.196	-134.479	82.4584
490	6	1533.15	4.06363	3.7861	100.34	85.6964	-89.5028	-169.167	-76.0439	135.773	81.3182	33.8208	117.072	-159.157	-151.285	182.294	-233.528	75.7173	105.046	377.856	-344.233	22.5366	156.549	-338.557	10.8618	418.025	-183.121	307.006	-246.915	33.3865	-65.1004	-78.8927	-90.8223	90.8313	-65.127	145.196	-134.479	82.4584
491	1	1469.36	4.06372	3.79799	100.538	86.3971	-89.7063	-170.436	-74.3156	135.154	81.9478	33.6843	116.512	-159.919	-149.93	182.442	-233.262	75.3186	107.099	369.011	-336.625	20.7185	158.749	-339.403	10.8618	418.025	-183.121	307.006	-246.915	33.3865	-65.1004	-78.8927	-90.8223	90.8313	-65.127	145.196	-134.479	82.4584
491	2	1639.14	4.0478	3.78033	98.9616	86.5712	-90.0583	-171.511	-73.0856	136.409	80.7743	33.3413	115.652	-167.989	-144.56	169.379	-219.58	75.7045	107.503	375.801	-341.284	21.9769	154.414	-337.306	15.3826	414.678	-183.696	296.908	-233.757	36.1117	-64.8101	-79.8028	-90.0729	90.84	-64.7309	144.952	-134.182	82.2055
491	3	1567.54	4.04149	3.75921	100.56	85.9164	-90.0583	-171.511	-73.0856	136.409	80.7743	33.3413	116.653	-153.217	-157.665	183.704	-234.58	75.9264	107.503	375.801	-341.284	21.9769	154.414	-337.306	12.3431	414.792	-181.352	305.507	-244.769	34.6505	-64.8101	-79.8028	-90.0729	90.84	-64.7309	144.952	-134.182	82.2055
491	4	1618.91	4.08401	3.79121	100.081	85.9158	-90.0583	-171.511	-73.0856	136.409	80.7743	33.3413	115.595	-168.217	-143.222	172.269	-222.678	75.3995	107.503	375.801	-341.284	21.9769	154.414	-337.306	12.3431	414.792	-181.352	305.507	-244.769	34.6505	-64.0796	-81.2451	-89.2038	89.4148	-62.5478	145.078	-134.182	82.2055
491	5	1653.19	4.06777	3.75948	98.7186	86.212	-90.131	-170.269	-74.3106	134.256	83.1858	33.1582	115.662	-167.781	-143.679	172.626	-223.071	75.4306	107.35	376.389	-341.749	21.8544	154.491	-337.201	14.41	417.559	-185.872	296.9	-234.495	35.3671	-65.1029	-79.1045	-83.3281	106.398	-71.6234	140.331	-134.196	71.3386
491	6	1653.19	4.06777	3.75948	98.7186	86.212	-90.131	-170.269	-74.3106	134.256	83.1858	33.1582	115.662	-167.781	-143.679	172.626	-223.071	75.4306	107.35	376.389	-341.749	21.8544	154.491	-337.201	14.41	417.559	-185.872	296.9	-234.495	35.3671	-65.1029	-79.1045	-83.3281	106.398	-71.6234	140.331	-134.196	71.3386
492	1	1550.93	4.06766	3.76263	98.8428	86.526	-89.7101	-170.464	-74.2955	135.147	81.9608	33.676	116.072	-165.982	-145.864	173.848	-224.512	75.6458	107.35	376.389	-341.749	21.8544	154.491	-337.201	15.2007	419.371	-188.599	295.514	-232.741	35.8523	-65.1029	-79.1045	-83.3281	106.398	-71.6234	140.331	-134.196	71.3386
492	2	1793.14	4.03441	3.73522	96.7988	84.8514	-91.648	-179.031	-65.9138	139.631	78.5563	30.6576	116.188	-168.941	-145.253	165.046	-215.648	76.3532	106.764	390.897	-351.691	22.7681	148.501	-332.991	19.2786	412.188	-184.856	288.179	-222.357	38.2239	-64.6669	-80.8882	-82.4735	103.802	-69.3657	140.185	-133.573	72.0014
492	3	1740.7	4.01782	3.71174	98.3516	85.6221	-91.648	-179.031	-65.9138	139.631	78.5563	30.6576	116.506	-156.315	-155.748	179.749	-230.648	76.1434	106.764	390.897	-351.691	22.7681	148.501	-332.991	16.4858	414.316	-184.769	295.56	-232.062	36.9597	-64.6597	-80.9345	-82.441	103.768	-69.3294	140.192	-133.573	72.0014
492	4	1784.21	4.06485	3.74683	97.5977	85.5042	-91.648	-179.031	-65.9138	139.631	78.5563	30.6576	115.583	-171.315	-141.4	168.777	-219.301	75.7051	106.764	390.897	-351.691	22.7681	148.501	-332.991	16.4858	414.316	-184.769	295.56	-232.062	36.9597	-63.9754	-82.4537	-81.5366	102.096	-66.8774	140.351	-133.573	72.0014
492	5	1784.99	4.0639	3.75835	98.8975	84.4708	-91.648	-179.031	-65.9138	139.631	78.5563	30.6576	115.583	-171.315	-141.4	168.777	-219.301	75.7051	106.764	390.897	-351.691	22.7681	148.501	-332.991	13.5125	413.762	-181.743	307.992	-247.062	36.1014	-64.8355	-81.0557	-84.7693	93.196	-62.8563	141.768	-133.939	77.6705
492	6	1784.99	4.0639	3.75835	98.8975	84.4708	-91.648	-179.031	-65.9138	139.631	78.5563	30.6576	115.583	-171.315	-141.4	168.777	-219.301	75.7051	106.764	390.897	-351.691	22.7681	148.501	-332.991	13.5125	413.762	-181.743	307.992	-247.062	36.1014	-64.8355	-81.0557	-84.7693	93.196	-62.8563	141.768	-133.939	77.6705
493	1	1597.4	4.06092	3.7839	99.6269	85.0165	-90.0921	-172.069	-72.7713	135.959	81.4608	32.9739	115.647	-172.026	-141.354	166.405	-216.927	75.918	108.98	375.897	-340.7	20.9447	153.598	-336.397	12.2769	414.571	-181.555	310.797	-250.744	35.4051	-64.8355	-81.0557	-84.7693	93.196	-62.8563	141.768	-133.939	77.6705
493	2	1860.59	4.04437	3.73677	97.9007	84.9139	-90.2822	-172.986	-71.9017	136.305	81.2361	32.6547	116.621	-172.124	-144.537	156.308	-207.202	77.3517	107.998	389.929	-350.748	22.7107	147.631	-332.804	17.4247	411.041	-182.258	299.474	-235.744	38.365	-64.8355	-81.0557	-84.7693	93.196	-62.8563	141.768	-133.939	77.6705
493	3	1712.5	4.03237	3.70826	99.3961	84.2445	-89.7623	-169.353	-75.964	132.148	85.274	33.1614	115.825	-166.963	-147.667	166.732	-217.232	76.6193	107.998	389.929	-350.748	22.7107	147.631	-332.804	13.2592	411.186	-179.14	311.08	-250.744	36.4774	-64.8355	-81.0557	-84.7693	93.1959	-62.8563	141.768	-133.939	77.6705
493	4	1767.88	4.02995	3.70049	98.4786	83.4054	-89.7623	-169.353	-75.964	132.148	85.274	33.1614	115.825	-166.963	-147.667	166.732	-217.232	76.6193	105.256	404.929	-362.205	25.3261	142.601	-329.851	13.3565	410.879	-178.981	311.443	-251.105	36.6119	-64.6576	-81.3534	-84.622	92.9073	-62.3811	141.809	-133.939	77.6705
493	5	1625.95	4.03206	3.71086	99.3574	83.814	-89.7584	-168.585	-76.5767	132.245	85.0601	33.3338	115.873	-166.516	-148.041	167.222	-217.762	76.5673	107.603	388.554	-351.043	27.1332	144.739	-334.358	12.6837	409.466	-177.096	314.905	-255.188	36.4841	-65.5671	-81.4019	-83.7595	93.0789	-63.5546	141.61	-133.962	78.2617
493	6	1625.95	4.03206	3.71086	99.3574	83.814	-89.7584	-168.585	-76.5767	132.245	85.0601	33.3338	115.873	-166.516	-148.041	167.222	-217.762	76.5673	107.603	388.554	-351.043	27.1332	144.739	-334.358	12.6837	409.466	-177.096	314.905	-255.188	36.4841	-65.5671	-81.4019	-83.7595	93.0789	-63.5546	141.61	-133.962	78.2617
494	1	1642.76	4.03646	3.7166	99.6814	84.0265	-89.7205	-170.481	-74.2906	135.12	81.9916	33.6634	116.064	-161.952	-152.247	171.546	-222.207	76.6104	107.603	388.554	-351.043	27.1332	144.739	-334.358	12.8868	411.071	-178.862	313.647	-253.664	36.4713	-65.5671	-81.4019	-83.7595	93.0789	-63.5546	141.61	-133.962	78.2617
494	2	1766.07	4.02863	3.69182	98.9058	83.5631	-90.0892	-172.304	-72.5628	135.807	81.5483	33.0367	116.146	-162.484	-152.294	169.449	-220.129	76.8221	105.513	403.554	-361.829	28.6107	139.721	-330.709	14.7306	410.117	-179.396	309.539	-248.222	37.5039	-65.5671	-81.4019	-83.7595	93.0789	-63.5546	141.61	-133.962	78.2617
494	3	1680.28	4.02861	3.6684	98.8312	82.5301	-89.4959	-168.204	-77.1365	131.117	86.0943	33.6173	116.361	-155.049	-158.605	178.071	-228.927	76.7437	105.513	403.554	-361.829	28.6107	139.721	-330.709	10.8986	407.343	-173.669	321.408	-263.222	35.7899	-65.5663	-81.4057	-83.757	93.0768	-63.552	141.611	-133.962	78.2617
494	4	1616.35	4.0187	3.69338	99.7672	83.365	-89.4959	-168.204	-77.1365	131.117	86.0943	33.6173	116.361	-155.049	-158.605	178.071	-228.927	76.7437	107.642	388.554	-351.365	28.0451	144.067	-334.534	10.8986	407.343	-173.669	321.408	-263.222	35.7899	-65.1148	-82.2689	-83.3006	92.3518	-62.3645	141.736	-133.962	78.2617
494	5	1602.55	4.0289	3.70247	99.6617	84.5276	-89.0988	-168.498	-76.2462	133.119	83.8276	34.3271	116.35	-155.226	-158.438	177.92	-228.772	76.7396	107.61	388.727	-351.495	28.0763	144.008	-334.498	12.8593	414.114	-181.82	309.247	-249.043	36.0215	-67.1489	-79.2962	-84.0959	93.8309	-65.7978	140.838	-133.936	78.0277
494	6	1602.55	4.0289	3.70247	99.6617	84.5276	-89.0988	-168.498	-76.2462	133.119	83.8276	34.3271	116.35	-155.226	-158.438	177.92	-228.772	76.7396	107.61	388.727	-351.495	28.0763	144.008	-334.498	12.8593	414.114	-181.82	309.247	-249.043	36.0215	-67.1489	-79.2962	-84.0959	93.8309	-65.7978	140.838	-133.936	78.0277
495	1	1586.36	4.02251	3.6985	99.8285	84.7124	-89.7083	-170.435	-74.3265	135.127	81.9779	33.6789	116.635	-151.484	-161.559	183.605	-234.757	76.8359	107.61	388.727	-351.495	28.0763	144.008	-334.498	12.8593	414.114	-181.82	309.247	-249.043	36.0215	-67.1489	-79.2962	-84.0959	93.8309	-65.7978	140.838	-133.936	78.0277
495	2	1601.29	3.97879	3.70871	98.3528	83.4882	-90.4825	-174.242	-70.7117	136.6	81.0085	32.3749	116.175	-157.361	-156.825	175.802	-226.639	76.9308	107.61	388.727	-351.495	28.0763	144.008	-334.498	12.8593	414.114	-181.82	309.247	-249.043	36.0215	-72.6381	-64.2962	-91.8051	100.166	-76.5469	137.143	-133.936	78.0277
495	3	1536.23	3.97857	3.68176	99.1682	83.6679	-89.996	-170.931	-74.3867	132.935	84.5606	32.8564	116.942	-143.496	-169.209	190.298	-241.639	77.0811	107.61	388.727	-351.495	28.0763	144.008	-334.498	10.912	412.53	-178.688	315.357	-256.688	35.1026	-70.445	-71.6316	-87.5775	99.0361	-73.8848	138.879	-133.936	78.0277
495	4	1598.3	3.97874	3.67373	98.3161	82.8502	-89.996	-170.931	-74.3867	132.935	84.5606	32.8564	116.942	-143.496	-169.209	190.298	-241.639	77.0811	104.869	403.727	-362.786	30.2157	139.372	-331.366	11.0695	412.03	-178.413	315.852	-257.167	35.3089	-70.0393	-72.5636	-87.1065	98.5917	-73.0489	139.087	-133.936	78.0277
495	5	1566.31	3.97923	3.68511	98.3298	83.1762	-89.996	-170.931	-74.3867	132.935	84.5606	32.8564	116.942	-143.496	-169.209	190.298	-241.639	77.0811	104.869	403.727	-362.786	30.2157	139.372	-331.366	11.0674	412.024	-178.406	315.862	-257.179	35.3082	-73.143	-66.127	-95.1147	83.5917	-69.0408	138.73	-132.327	87.4339
495	6	1566.31	3.97923	3.68511	98.3298	83.1762	-89.996	-170.931	-74.3867	132.935	84.5606	32.8564	116.942	-143.496	-169.209	190.298	-241.639	77.0811	104.869	403.727	-362.786	30.2157	139.372	-331.366	11.0674	412.024	-178.406	315.862	-257.179	35.3082	-73.143	-66.127	-95.1147	83.5917	-69.0408	138.73	-132.327	87.4339
496	1	1498.27	3.99659	3.69099	97.9184	82.9446	-89.7351	-168.527	-76.7807	131.332	86.0252	33.2977	115.794	-157.923	-155.372	176.591	-227.284	76.5533	105.028	402.648	-362.003	29.881	139.932	-331.614	11.5102	413.07	-179.844	314.35	-255.307	35.5083	-73.5035	-65.2856	-95.8309	85.4755	-70.0526	141.777	-135.221	86.6327
496	2	1461.72	3.97503	3.7078	98.7869	83.7129	-90.66	-173.052	-72.4848	133.093	84.8718	31.7429	115.794	-157.924	-155.371	176.59	-227.283	76.5534	107.907	387.648	-351.025	28.6218	143.762	-334.904	11.5102	413.07	-179.844	314.35	-255.307	35.5083	-73.5035	-65.2856	-95.8309	85.4755	-70.0526	141.777	-135.221	86.6327
496	3	1378.54	3.97997	3.69172	98.8197	82.8665	-90.1653	-169.825	-76.006	129.71	88.1233	32.2468	116.664	-144.751	-167.289	189.766	-241.012	76.7919	107.907	387.648	-351.025	28.6218	143.762	-334.904	7.91095	408.614	-172.569	326.475	-270.307	33.8427	-73.4996	-65.2947	-95.8272	85.4767	-70.0504	141.781	-135.221	86.6327
496	4	1453.83	3.99068	3.66887	98.5573	82.5656	-89.691	-167.184	-78.4427	129.027	88.485	33.0492	116.669	-144.703	-167.337	189.815	-241.061	76.7941	105.46	400.918	-361.064	30.5778	139.65	-332.158	9.15306	408.121	-173.246	324.251	-267.199	34.6618	-71.2318	-70.1475	-94.8461	85.3162	-68.6509	144.25	-135.375	87.7668
496	5	1432.55	3.97983	3.67188	98.6902	84.1229	-89.691	-167.184	-78.4427	129.027	88.485	33.0492	116.669	-144.703	-167.337	189.815	-241.061	76.7941	105.46	400.918	-361.064	30.5778	139.65	-332.158	11.1738	416.682	-183.418	311.476	-252.199	34.9989	-71.8231	-69.027	-94.6531	85.854	-69.1203	143.616	-135.71	86.2985
496	6	1432.55	3.97983	3.67188	98.6902	84.1229	-89.691	-167.184	-78.4427	129.027	88.485	33.0492	116.669	-144.703	-167.337	189.815	-241.061	76.7941	105.46	400.918	-361.064	30.5778	139.65	-332.158	11.1738	416.682	-183.418	311.476	-252.199	34.9989	-71.8231	-69.027	-94.6531	85.854	-69.1203	143.616	-135.71	86.2985
497	1	1562.47	4.00531	3.62629	99.5044	84.9691	-89.7011	-167.659	-77.8593	129.854	87.6076	33.1245	118.399	-129.724	-182.305	204.815	-256.059	77.6136	105.53	400.204	-360.45	29.5175	140.815	-332.254	11.1738	416.682	-183.418	311.476	-252.199	34.9989	-71.8231	-69.027	-94.6531	85.854	-69.1203	143.616	-135.71	86.2985
497	2	1593.71	3.95145	3.67472	99.247	84.88	-90.4783	-170.948	-74.6551	131.788	86.0903	31.7722	117.285	-132.329	-178.008	203.706	-254.939	76.6771	107.843	387.563	-351.262	28.4396	144.235	-335.108	10.996	416.439	-183.019	311.904	-252.71	34.8958	-78.2967	-54.9027	-99.8339	85.873	-74.7051	138.767	-135.785	86.0484
497	3	1479.37	3.9832	3.67817	98.383	82.9103	-90.0352	-167.999	-77.8762	128.654	89.0998	32.2265	116.028	-146.08	-164.042	191.554	-242.161	75.9099	107.843	387.563	-351.262	28.4396	144.235	-335.108	7.27242	412.373	-175.961	324.038	-267.71	33.1018	-78.2967	-54.9027	-99.8339	85.873	-74.7051	138.767	-135.785	86.0484
497	4	1534.22	4.00843	3.70088	97.9741	82.5105	-90.0352	-167.999	-77.8762	128.654	89.0998	32.2265	114.604	-161.08	-149.355	178.6	-228.463	75.1655	107.843	387.563	-351.262	28.4396	144.235	-335.108	7.27242	412.373	-175.961	324.038	-267.71	33.1018	-78.513	-54.3802	-100.001	85.4183	-74.4292	138.531	-135.785	86.0484
497	5	1344.3	3.98683	3.69061	98.3816	82.9481	-90.2872	-163.592	-82.003	125.912	92.1775	32.0681	114.716	-160.119	-150.32	179.523	-229.441	75.2009	107.77	387.926	-351.505	28.2884	144.299	-335.011	7.15495	412.31	-175.996	326.882	-270.909	33.1933	-75.3815	-62.5307	-102.795	78.171	-73.6485	142.444	-132.455	96.6627
497	6	1344.3	3.98683	3.69061	98.3816	82.9481	-90.2872	-163.592	-82.003	125.912	92.1775	32.0681	114.716	-160.119	-150.32	179.523	-229.441	75.2009	107.77	387.926	-351.505	28.2884	144.299	-335.011	7.15495	412.31	-175.996	326.882	-270.909	33.1933	-75.3815	-62.5307	-102.795	78.171	-73.6485	142.444	-132.455	96.6627
498	1	1362.6	3.98818	3.68374	98.6851	83.236	-90.1329	-165.75	-79.653	128.542	89.2872	32.5039	116.227	-145.119	-165.253	191.447	-242.188	75.9671	107.77	387.926	-351.505	28.2884	144.299	-335.011	7.15495	412.31	-175.996	326.882	-270.909	33.1933	-75.3815	-62.5307	-102.795	78.171	-73.6485	142.444	-132.455	96.6627
498	2	1280.02	4.00628	3.70618	98.3475	82.8551	-90.1329	-165.75	-79.653	128.542	89.2872	32.5039	114.805	-160.119	-150.741	177.712	-227.683	75.2869	107.77	387.926	-351.505	28.2884	144.299	-335.011	7.42199	412.454	-176.353	326.077	-269.906	33.3399	-75.3815	-62.5307	-102.795	78.171	-73.6485	142.444	-132.455	96.6627
498	3	1352.82	3.98909	3.67389	98.2404	83.0044	-90.0357	-164.015	-81.5827	126.159	91.878	32.3834	116.155	-145.082	-164.737	191.147	-241.924	75.8205	107.686	388.36	-351.815	28.2319	144.273	-334.907	6.80535	412.064	-175.593	329.326	-273.691	33.0778	-77.933	-57.8055	-103.147	76.5221	-73.1082	141.479	-134.146	95.1329
498	4	1273.25	4.01332	3.69698	97.8265	82.5873	-90.0357	-164.015	-81.5827	126.159	91.878	32.3834	114.784	-160.082	-150.11	177.893	-227.955	75.1133	107.686	388.36	-351.815	28.2319	144.273	-334.907	6.80535	412.064	-175.593	329.326	-273.691	33.0778	-78.013	-57.6291	-103.141	76.2321	-72.8893	141.347	-134.146	95.1329
498	5	1215.75	3.98446	3.69943	99.193	83.9859	-90.0357	-164.015	-81.5827	126.159	91.878	32.3834	114.784	-160.082	-150.11	177.893	-227.955	75.1133	110.514	373.36	-339.992	23.084	151.186	-337.7	7.2808	414.472	-178.4	326.17	-270.003	33.1873	-77.7654	-58.1887	-102.684	76.6151	-72.7473	141.531	-134.541	94.2793
498	6	1215.75	3.98446	3.69943	99.193	83.9859	-90.0357	-164.015	-81.5827	126.159	91.878	32.3834	114.784	-160.082	-150.11	177.893	-227.955	75.1133	110.514	373.36	-339.992	23.084	151.186	-337.7	7.2808	414.472	-178.4	326.17	-270.003	33.1873	-77.7654	-58.1887	-102.684	76.6151	-72.7473	141.531	-134.541	94.2793
499	1	1313.39	3.97992	3.68795	99.4915	84.3192	-89.8499	-165.599	-79.7433	128.762	88.9494	32.9167	116.194	-145.062	-164.904	190.604	-241.432	75.8048	110.396	373.843	-340.34	22.9168	151.291	-337.584	7.60326	415.332	-179.589	325.583	-269.15	33.3565	-77.8188	-56.7424	-104.417	78.2397	-73.4588	142.83	-135.417	93.6504
499	2	1244.86	3.99507	3.71542	99.085	83.8381	-89.8499	-165.599	-79.7433	128.762	88.9494	32.9167	114.797	-160.052	-150.596	176.366	-226.432	75.1959	110.396	373.843	-340.34	22.9168	151.291	-337.584	7.60327	415.332	-179.589	325.583	-269.15	33.3565	-76.2288	-59.5593	-104.059	80.7095	-74.3094	144.359	-135.417	93.6504
499	3	1301.62	3.99576	3.69598	98.8278	83.7014	-89.8499	-165.599	-79.7433	128.762	88.9494	32.9167	116.034	-145.052	-164.394	190.309	-241.13	75.6465	110.396	373.843	-340.34	22.9168	151.291	-337.584	6.44207	412.524	-175.914	330.423	-274.923	32.8487	-78.3233	-56.5596	-104.069	78.2639	-74.0712	142.572	-135.417	93.6504
499	4	1349.22	4.00408	3.68581	97.7116	82.6665	-89.7228	-164.542	-80.7993	128.098	89.568	33.0851	116.037	-145.019	-164.426	190.34	-241.162	75.648	106.962	389.128	-353.571	28.3415	145.379	-335.968	6.75413	412.959	-176.664	329.916	-274.196	33.0512	-78.5351	-54.5644	-105.544	78.0273	-72.9211	143.363	-136.483	93.0359
499	5	1366.52	3.99139	3.68901	98.5029	84.3441	-89.7228	-164.542	-80.7993	128.098	89.568	33.0851	116.037	-145.019	-164.426	190.34	-241.162	75.648	106.962	389.128	-353.571	28.3415	145.379	-335.968	8.74315	422.803	-188.165	317.058	-259.196	33.5481	-78.0256	-55.7221	-104.522	78.934	-72.66	143.738	-137.149	91.6116
499	6	1366.52	3.99139	3.68901	98.5029	84.3441	-89.7228	-164.542	-80.7993	128.098	89.568	33.0851	116.037	-145.019	-164.426	190.34	-241.162	75.648	106.962	389.128	-353.571	28.3415	145.379	-335.968	8.74315	422.803	-188.165	317.058	-259.196	33.5481	-78.0256	-55.7221	-104.522	78.934	-72.66	143.738	-137.149	91.6116
500	1	1456.45	4.01228	3.73132	98.8479	86.1915	-89.731	-169.698	-75.2195	133.964	83.2601	33.5469	116.037	-145.019	-164.426	190.341	-241.163	75.648	106.962	389.128	-353.571	28.3415	145.379	-335.968	12.314	434.538	-203.165	306.067	-245.873	35.2624	-78.0256	-55.7221	-104.522	78.934	-72.66	143.738	-137.149	91.6116
500	2	1462.61	4.02368	3.75989	98.4942	85.7226	-89.731	-169.698	-75.2195	133.964	83.2601	33.5469	114.662	-159.651	-150.601	176.093	-226.163	75.0926	106.962	389.128	-353.571	28.3415	145.379	-335.968	12.314	434.538	-203.165	306.067	-245.873	35.2624	-75.3324	-60.7387	-103.543	82.903	-73.9582	146.215	-137.149	91.6116
500	3	1485.5	4.02533	3.72036	98.1553	84.6436	-89.215	-165.993	-79.3579	129.677	87.4193	34.047	115.871	-144.687	-164.341	190.131	-240.936	75.5279	106.962	389.128	-353.571	28.3415	145.379	-335.968	8.21147	431.633	-196.812	318.255	-260.873	33.1663	-83.1314	-47.6031	-105.829	76.3059	-75.1342	139.924	-137.149	91.6116
500	4	1437.86	4.04656	3.73	97.8861	84.5022	-88.9406	-164.336	-81.2484	128.81	88.2421	34.3706	114.54	-159.131	-150.147	177.604	-227.71	74.7975	107.155	388.371	-352.889	27.9521	145.765	-335.999	8.93834	431.5	-196.973	316.262	-258.197	33.3126	-82.4592	-48.077	-106.588	78.0757	-75.5457	141.622	-138.075	91.1923
500	5	1384.62	4.01586	3.72364	98.9822	85.5265	-88.9406	-164.336	-81.2484	128.81	88.2421	34.3706	114.54	-159.131	-150.147	177.604	-227.71	74.7975	109.905	373.371	-340.462	19.5173	155.427	-338.394	8.94012	431.504	-196.978	316.256	-258.189	33.3136	-82.4592	-48.077	-106.588	78.0757	-75.5457	141.622	-138.41	90.6263
500	6	1384.62	4.01586	3.72364	98.9822	85.5265	-88.9406	-164.336	-81.2484	128.81	88.2421	34.3706	114.54	-159.131	-150.147	177.604	-227.71	74.7975	109.905	373.371	-340.462	19.5173	155.427	-338.394	8.94012	431.504	-196.978	316.256	-258.189	33.3136	-82.4592	-48.077	-106.588	78.0757	-75.5457	141.622	-138.41	90.6263
501	1	1410.4	4.0114	3.72216	99.3257	85.883	-89.4225	-168.112	-76.991	132.687	84.4237	33.9242	115.65	-144.139	-163.8	192.031	-242.71	75.1255	109.905	373.371	-340.462	19.5173	155.427	-338.394	8.94822	431.516	-196.997	316.229	-258.158	33.3176	-82.4592	-48.077	-106.588	78.0757	-75.5457	141.622	-138.41	90.6263
501	2	1291.3	4.02372	3.73943	98.736	85.3006	-89.2951	-166.917	-78.1908	131.83	85.2498	34.0853	114.184	-158.788	-149.655	178.481	-228.4	74.4244	109.738	374.069	-340.966	19.2716	155.579	-338.224	9.07948	431.741	-197.337	315.853	-257.702	33.3899	-81.4799	-47.9763	-108.621	82.6784	-78.1247	143.625	-138.945	90.0486
501	3	1235.48	4.03717	3.74037	98.0954	83.8659	-88.9429	-164.405	-80.995	128.877	88.1098	34.4229	114.209	-158.517	-149.91	178.721	-228.656	74.4356	109.738	374.069	-340.966	19.2716	155.579	-338.224	5.31857	425.919	-188.438	328.459	-272.702	31.4207	-81.494	-47.9634	-108.613	82.6468	-78.1098	143.612	-138.945	90.0486
501	4	1277.75	4.04784	3.73841	96.7342	82.5614	-88.9429	-164.405	-80.995	128.877	88.1098	34.4229	114.209	-158.517	-149.91	178.721	-228.656	74.4356	109.737	374.069	-340.967	19.2717	155.579	-338.224	4.26117	414.828	-177.416	342.135	-287.702	31.9412	-82.9208	-44.7952	-108.47	75.6483	-72.2225	141.166	-138.945	90.0486
501	5	1274.53	4.03385	3.74147	98.2868	84.2105	-88.9429	-164.405	-80.995	128.877	88.1098	34.4229	114.209	-158.517	-149.91	178.721	-228.656	74.4356	109.743	374.044	-340.931	19.1977	155.641	-338.215	5.72228	426.329	-189.935	328.881	-272.702	32.1275	-82.9208	-44.7952	-108.47	75.6483	-72.2225	141.166	-139.222	89.5811
501	6	1274.53	4.03385	3.74147	98.2868	84.2105	-88.9429	-164.405	-80.995	128.877	88.1098	34.4229	114.209	-158.517	-149.91	178.721	-228.656	74.4356	109.743	374.044	-340.931	19.1977	155.641	-338.215	5.72228	426.329	-189.935	328.881	-272.702	32.1275	-82.9208	-44.7952	-108.47	75.6483	-72.2225	141.166	-139.222	89.5811
502	1	1403.04	4.03152	3.73952	98.6396	84.5706	-89.4153	-168.084	-76.9553	132.65	84.4313	33.9522	115.53	-143.517	-163.844	192.671	-243.329	74.9341	109.743	374.044	-340.931	19.1977	155.641	-338.215	5.72228	426.329	-189.935	328.881	-272.702	32.1275	-82.9208	-44.7952	-108.47	75.6483	-72.2225	141.166	-139.222	89.5811
502	2	1311.03	4.04931	3.76181	98.4195	84.3005	-89.4153	-168.084	-76.9553	132.65	84.4313	33.9522	114.019	-158.517	-149.241	179.021	-228.911	74.1714	109.743	374.044	-340.931	19.1977	155.641	-338.215	6.21791	426.999	-190.986	327.061	-270.546	32.3866	-82.9208	-44.7952	-108.47	75.6483	-72.2225	141.166	-139.222	89.5811
502	3	1237.05	4.08096	3.7324	96.9889	82.9956	-88.8288	-163.57	-81.5179	129.439	87.5102	34.9459	114.083	-158.639	-148.752	181.243	-231.082	73.9306	109.673	374.356	-341.187	19.2292	155.585	-338.167	3.16323	419.154	-180.831	339.688	-285.169	30.9063	-82.7944	-44.6825	-109.056	76.5978	-73.039	141.46	-139.174	89.6692
502	4	1364.01	4.09191	3.73057	95.8921	81.9118	-88.8288	-163.57	-81.5179	129.439	87.5102	34.9459	114.083	-158.639	-148.752	181.243	-231.082	73.9306	109.673	374.357	-341.188	19.2296	155.584	-338.167	3.19821	406.583	-169.544	353.613	-300.169	32.4129	-84.1225	-41.4764	-108.786	68.8159	-66.1593	138.861	-139.174	89.6692
502	5	1314.98	4.13182	3.75894	95.1108	81.3056	-88.8288	-163.57	-81.5179	129.439	87.5102	34.9459	114.083	-158.639	-148.752	181.243	-231.082	73.9306	108.747	379.148	-348.241	34.2296	142.976	-340.041	3.17957	405.886	-168.849	354.347	-300.986	32.4532	-84.0155	-41.7592	-109.071	68.4105	-66.4077	138.777	-138.208	91.2929
502	6	1314.98	4.13182	3.75894	95.1108	81.3056	-88.8288	-163.57	-81.5179	129.439	87.5102	34.9459	114.083	-158.639	-148.752	181.243	-231.082	73.9306	108.747	379.148	-348.241	34.2296	142.976	-340.041	3.17957	405.886	-168.849	354.347	-300.986	32.4532	-84.0155	-41.7592	-109.071	68.4105	-66.4077	138.777	-138.208	91.2929
503	1	1440.02	4.12827	3.75842	95.5237	81.7372	-89.4104	-168.159	-76.7244	133.237	83.8323	34.0883	115.683	-144.327	-162.079	195.471	-246.082	74.426	108.747	379.148	-348.241	34.2296	142.976	-340.041	3.17957	405.886	-168.849	354.347	-300.986	32.4532	-84.0155	-41.7592	-109.071	68.4105	-66.4077	138.777	-138.208	91.2929
503	2	1282.75	4.06766	3.77134	95.0844	81.3957	-88.2132	-176.836	-71.3327	123.093	95.6394	35.3178	110.649	-155.134	-149.679	191.385	-241.601	70.9348	108.893	379.254	-349.437	36.7364	141.039	-341.059	3.31629	406.836	-169.843	353.063	-299.592	32.4783	-82.3478	-42.7795	-109.816	77.7214	-73.4461	139.943	-138.721	90.7415
503	3	1275.74	4.07995	3.76536	94.0414	80.3965	-87.2284	-171.142	-77.1905	117.938	100.447	36.3852	110.649	-155.134	-149.679	191.385	-241.601	70.9348	108.893	379.254	-349.437	36.7363	141.039	-341.059	2.29441	396.039	-158.947	366.536	-314.592	32.6914	-82.3478	-42.7795	-109.816	77.7214	-73.4461	139.943	-138.721	90.7415
503	4	1319.68	4.08741	3.76031	93.0076	79.5266	-87.2284	-171.142	-77.1905	117.938	100.447	36.3852	110.649	-155.134	-149.679	191.385	-241.601	70.9348	105.85	394.254	-361.266	39.4267	136.669	-338.352	2.29441	396.039	-158.947	366.536	-314.592	32.6914	-82.7721	-41.8219	-109.764	75.334	-71.3826	139.195	-138.721	90.7415
503	5	1279.11	4.08598	3.75309	93.0279	79.8351	-87.1925	-167.83	-80.0023	116.865	101.502	36.7721	110.751	-154.555	-150.289	191.889	-242.154	70.9791	105.841	394.326	-361.31	39.3979	136.673	-338.33	3.09451	397.217	-161.593	369.095	-316.831	33.4434	-81.6191	-44.8901	-116.196	70.6098	-76.9435	138.886	-131.642	103.266
503	6	1279.11	4.08598	3.75309	93.0279	79.8351	-87.1925	-167.83	-80.0023	116.865	101.502	36.7721	110.751	-154.555	-150.289	191.889	-242.154	70.9791	105.841	394.326	-361.31	39.3979	136.673	-338.33	3.09451	397.217	-161.593	369.095	-316.831	33.4434	-81.6191	-44.8901	-116.196	70.6098	-76.9435	138.886	-131.642	103.266
504	1	1295.48	4.08983	3.74725	93.5063	80.3058	-87.8002	-168.724	-78.6924	120.309	97.9363	35.9849	113.311	-139.634	-165.289	204.134	-255.303	72.304	105.841	394.327	-361.311	39.3979	136.673	-338.329	3.09451	397.217	-161.593	369.095	-316.831	33.4434	-81.6191	-44.8901	-116.196	70.6098	-76.9435	138.886	-131.642	103.266
504	2	1317.12	4.02623	3.74902	94.3167	80.8419	-90.1075	-179.89	-68.2345	124.18	95.5981	32.1614	113.311	-139.634	-165.289	204.134	-255.303	72.304	105.841	394.327	-361.311	39.3979	136.673	-338.329	3.48955	405.279	-169.028	355.225	-301.831	32.8912	-79.5215	-47.2249	-118.283	78.0713	-81.7344	142.034	-131.642	103.266
504	3	1213.89	4.04935	3.75437	94.0124	80.4884	-90.1075	-179.89	-68.2345	124.18	95.5981	32.1614	111.471	-154.169	-150.289	192.204	-242.537	71.1798	106.448	391.517	-359.182	38.3155	138.092	-338.927	3.48817	405.262	-169.011	355.247	-301.855	32.8917	-80.5593	-46.8756	-116.999	75.8136	-80.8346	140.968	-131.642	103.266
504	4	1208.4	4.07974	3.77599	93.1803	80.476	-89.9314	-178.635	-69.5029	123.309	96.4887	32.2954	109.839	-168.205	-135.951	183.471	-233.1	70.1507	106.39	391.922	-359.437	38.1928	138.098	-338.801	3.63793	405.566	-169.635	357.974	-304.424	32.9922	-81.1457	-44.8257	-117.517	73.3636	-77.9044	141.286	-133.022	102.335
504	5	1166.48	4.0492	3.78396	94.8162	81.9904	-89.9314	-178.635	-69.5029	123.309	96.4887	32.2954	109.839	-168.205	-135.951	183.471	-233.1	70.1507	108.757	376.922	-348.688	35.8924	143.412	-342.581	3.66504	411.504	-175.313	351.277	-297.126	32.5339	-80.9683	-45.2285	-117.159	73.5877	-77.7731	141.406	-133.421	101.622
504	6	1166.48	4.0492	3.78396	94.8162	81.9904	-89.9314	-178.635	-69.5029	123.309	96.4887	32.2954	109.839	-168.205	-135.951	183.471	-233.1	70.1507	108.757	376.922	-348.688	35.8924	143.412	-342.581	3.66504	411.504	-175.313	351.277	-297.126	32.5339	-80.9683	-45.2285	-117.159	73.5877	-77.7731	141.406	-133.421	101.622
505	1	1150.86	4.0226	3.79405	96.6184	83.4643	-89.9147	-176.765	-70.6453	126.076	93.1269	32.5449	110.502	-165.389	-138.993	185.349	-235.092	70.5458	108.757	376.922	-348.688	35.8924	143.412	-342.581	5.61167	422.806	-187.565	337.658	-282.126	33.0787	-80.9683	-45.2285	-117.159	73.5877	-77.7731	141.406	-133.421	101.622
505	2	1193.17	4.0076	3.7823	97.6013	84.8329	-89.5309	-174.699	-72.4274	125.965	93.0092	33.2585	109.892	-169.571	-135.385	181.652	-231.008	70.3776	108.624	377.679	-349.237	35.8768	143.286	-342.4	9.19335	429.575	-197.007	323.467	-265.459	34.8479	-80.7094	-45.4042	-118.292	76.4262	-79.9952	143.082	-134.045	101.545
505	3	1134.13	4.01972	3.7763	96.7764	83.4059	-89.2363	-172.951	-74.2645	124.307	94.5754	33.5669	110.688	-164.489	-140.547	184.403	-234.176	70.8436	108.744	377.387	-348.937	35.5575	143.527	-342.392	5.70182	422.605	-187.328	336.246	-280.459	33.1313	-81.2246	-45.281	-117.585	75.1909	-79.4499	142.536	-134.045	101.545
505	4	1161.93	4.07544	3.79876	95.0349	82.1686	-89.2363	-172.951	-74.2645	124.307	94.5754	33.5669	108.967	-178.947	-125.547	178.246	-227.287	69.6979	108.744	377.39	-348.94	35.5581	143.526	-342.392	5.56545	418.748	-183.691	340.482	-285.024	33.4498	-81.6503	-44.8689	-115.698	69.2656	-73.9966	140.648	-134.045	101.545
505	5	1173.06	4.06013	3.79961	96.7539	83.8095	-89.2363	-172.951	-74.2645	124.307	94.5754	33.5669	108.967	-178.947	-125.547	178.246	-227.287	69.6979	108.744	377.39	-348.94	35.5581	143.526	-342.392	7.43915	429.15	-195.322	327.167	-270.024	33.9543	-80.653	-47.1729	-113.434	70.7451	-73.1434	141.389	-135.178	99.5459
505	6	1173.06	4.06013	3.79961	96.7539	83.8095	-89.2363	-172.951	-74.2645	124.307	94.5754	33.5669	108.967	-178.947	-125.547	178.246	-227.287	69.6979	108.744	377.39	-348.94	35.5581	143.526	-342.392	7.43915	429.15	-195.322	327.167	-270.024	33.9543	-80.653	-47.1729	-113.434	70.7451	-73.1434	141.389	-135.178	99.5459
506	1	1254.19	4.05244	3.77616	98.048	84.7368	-89.5834	-169.952	-75.3481	132.866	84.6419	33.6989	112.541	-165.057	-140.262	188.157	-237.896	71.5672	108.66	377.817	-349.235	35.4493	143.554	-342.278	7.4749	428.628	-194.927	328.662	-271.511	34.0322	-80.8516	-45.8161	-115.072	72.1738	-73.8412	142.729	-136.134	98.841
506	2	1281.91	4.02387	3.77891	98.3588	86.0956	-89.5834	-169.952	-75.3481	132.866	84.6419	33.6989	112.065	-167.861	-138.18	184.432	-233.854	71.59	108.66	377.817	-349.235	35.4493	143.554	-342.278	11.0224	433.986	-203.003	315.994	-256.511	35.8364	-80.8516	-45.8161	-115.072	72.1738	-73.8412	142.729	-136.134	98.841
506	3	1216.94	4.03604	3.78194	97.6626	84.6522	-89.3197	-168.117	-77.3862	130.75	86.6869	33.9555	112.08	-167.769	-138.274	184.484	-233.913	71.5983	108.699	377.723	-349.137	35.3455	143.633	-342.275	7.1223	428.742	-194.607	328.503	-271.511	33.8701	-80.8517	-45.8161	-115.072	72.1737	-73.8412	142.729	-136.134	98.841
506	4	1226.44	4.05019	3.78621	96.2254	83.261	-89.3197	-168.117	-77.3862	130.75	86.6869	33.9555	112.08	-167.769	-138.274	184.484	-233.913	71.5983	108.698	377.726	-349.14	35.3461	143.632	-342.275	5.11676	418.52	-183.327	341.979	-286.511	33.4519	-81.4333	-44.8428	-114.003	67.7434	-69.9708	141.17	-136.134	98.841
506	5	1225.19	4.0193	3.74758	98.1641	85.2421	-89.162	-166.981	-78.319	131.095	86.183	34.3668	111.935	-168.655	-137.162	184.693	-234.054	71.4	112.159	363.467	-336.656	27.5844	151.172	-344.015	7.80451	423.829	-190.958	331.581	-274.011	34.6655	-80.9646	-45.8713	-114.143	69.8036	-71.3957	142.177	-136.769	97.9391
506	6	1225.19	4.0193	3.74758	98.1641	85.2421	-89.162	-166.981	-78.319	131.095	86.183	34.3668	111.935	-168.655	-137.162	184.693	-234.054	71.4	112.159	363.467	-336.656	27.5844	151.172	-344.015	7.80451	423.829	-190.958	331.581	-274.011	34.6655	-80.9646	-45.8713	-114.143	69.8036	-71.3957	142.177	-136.769	97.9391
507	1	1262.14	4.01666	3.74207	98.8248	85.3385	-89.715	-170.412	-74.3706	135.081	82.0398	33.6655	113.769	-157.689	-147.913	193.41	-243.426	72.1504	112.159	363.467	-336.656	27.5843	151.172	-344.015	7.80451	423.829	-190.958	331.581	-274.011	34.6655	-80.9646	-45.8713	-114.143	69.8036	-71.3957	142.177	-136.769	97.9391
507	2	1321.06	3.98607	3.77586	97.4799	84.4519	-89.715	-170.412	-74.3706	135.081	82.0398	33.6655	111.662	-170.392	-136.677	180.208	-229.009	71.6328	112.159	363.467	-336.656	27.5843	151.172	-344.015	7.8051	423.83	-190.959	331.578	-274.009	34.6657	-75.4334	-54.4454	-115.514	84.8036	-80.1951	148.816	-136.769	97.9391
507	3	1225.55	3.99142	3.75711	96.801	83.2814	-89.1686	-167.341	-77.9881	131.589	85.4965	34.0864	112.73	-163.057	-143.995	184.517	-233.894	72.2239	112.386	362.967	-335.985	26.8344	151.675	-343.83	5.05364	416.456	-181.423	343.164	-287.322	33.3155	-77.1078	-51.4599	-116.515	83.6619	-80.4052	148.674	-137.707	97.7067
507	4	1278.13	4.02229	3.74408	95.1885	81.3737	-88.8358	-166.443	-78.7335	131.55	85.385	34.5008	112.735	-162.756	-144.202	184.923	-234.306	72.1987	108.411	377.627	-350.162	34.2137	145.742	-343.563	5.97866	403.567	-170.146	353.954	-298.288	35.0221	-81.8004	-44.3008	-115.269	71.4833	-72.9896	143.487	-137.925	98.2888
507	5	1258.4	4.00929	3.74626	96.5696	82.8286	-88.8358	-166.443	-78.7335	131.55	85.385	34.5008	112.735	-162.756	-144.202	184.923	-234.306	72.1987	108.411	377.627	-350.162	34.2137	145.742	-343.563	6.29146	415.779	-182.175	340.43	-283.288	34.2243	-81.5671	-44.8471	-114.653	71.9345	-72.7614	143.696	-138.571	97.1929
507	6	1258.4	4.00929	3.74626	96.5696	82.8286	-88.8358	-166.443	-78.7335	131.55	85.385	34.5008	112.735	-162.756	-144.202	184.923	-234.306	72.1987	108.411	377.627	-350.162	34.2137	145.742	-343.563	6.29146	415.779	-182.175	340.43	-283.288	34.2243	-81.5671	-44.8471	-114.653	71.9345	-72.7614	143.696	-138.571	97.1929
508	1	1312.59	4.0062	3.74212	96.7772	83.0253	-89.6946	-170.339	-74.4368	135.066	82.0508	33.6873	113.989	-151.502	-154.704	194.63	-244.711	72.8083	108.411	377.627	-350.162	34.2135	145.742	-343.563	6.29179	415.78	-182.176	340.429	-283.286	34.2244	-81.5671	-44.8471	-114.653	71.9345	-72.7614	143.696	-138.571	97.1929
508	2	1321.82	4.00169	3.77431	95.9506	82.3422	-89.6946	-170.339	-74.4368	135.066	82.0508	33.6873	111.897	-166.248	-140.803	180.764	-229.711	72.0219	108.411	377.627	-350.162	34.2135	145.742	-343.563	6.29381	415.784	-182.181	340.42	-283.276	34.2252	-78.1767	-50.2746	-115.122	80.791	-77.8792	147.599	-138.571	97.1929
508	3	1240.23	4.00915	3.73	95.0628	81.3525	-88.9296	-165.544	-79.7667	129.982	87.1167	34.4123	113.567	-154.003	-152.896	189.01	-238.86	72.9116	108.363	378.16	-350.456	33.7723	145.976	-343.346	4.50044	407.788	-173.175	352.529	-296.907	33.6968	-80.5361	-46.5597	-115.851	78.6745	-77.719	146.654	-139.349	96.7207
508	4	1421.69	4.02416	3.71068	93.9487	80.169	-88.9296	-165.544	-79.7667	129.982	87.1167	34.4123	113.567	-154.003	-152.896	189.01	-238.86	72.9116	106.561	387.341	-357.637	35.3181	143.333	-341.615	7.15931	392.788	-162.031	365.803	-310.436	37.3317	-83.2792	-42.1962	-112.981	64.1283	-65.7325	141.493	-139.349	96.7207
508	5	1309.82	4.00356	3.6964	95.5937	81.7409	-88.6006	-164.053	-81.1212	129.546	87.3612	34.927	113.62	-153.585	-153.278	189.452	-239.335	72.9262	109.121	374.727	-347.544	30.1479	149.599	-343.907	6.714	401.189	-169.677	356.863	-300.732	36.3223	-82.8251	-42.8234	-114.413	66.2768	-68.0524	143.121	-139.835	96.9861
508	6	1309.82	4.00356	3.6964	95.5937	81.7409	-88.6006	-164.053	-81.1212	129.546	87.3612	34.927	113.62	-153.585	-153.278	189.452	-239.335	72.9262	109.121	374.727	-347.544	30.1479	149.599	-343.907	6.714	401.189	-169.677	356.863	-300.732	36.3223	-82.8251	-42.8234	-114.413	66.2768	-68.0524	143.121	-139.835	96.9861
509	1	1405.88	4.00733	3.69409	96.1145	82.2757	-89.0621	-166.701	-78.3122	131.865	85.138	34.3995	115.451	-138.585	-167.895	202.525	-253.337	73.8342	109.121	374.727	-347.544	30.1479	149.599	-343.907	6.714	401.189	-169.677	356.863	-300.732	36.3223	-82.8251	-42.8234	-114.413	66.2768	-68.0524	143.121	-139.835	96.9861
509	2	1421.05	3.96905	3.68922	97.3909	83.3103	-90.111	-172.064	-73.2274	133.674	84.0707	32.5729	115.451	-138.585	-167.895	202.525	-253.337	73.8342	109.121	374.727	-347.544	30.1479	149.599	-343.907	8.29179	408.241	-177.255	343.575	-285.732	36.5694	-82.8251	-42.8234	-114.413	66.2768	-68.0524	143.121	-139.835	96.9861
509	3	1345.9	3.9997	3.7046	96.273	82.2122	-90.111	-172.064	-73.2274	133.674	84.0707	32.5729	113.749	-153.249	-152.895	190.234	-240.249	72.8058	109.123	374.722	-347.538	30.1418	149.603	-343.907	7.49874	404.517	-173.129	348.805	-291.738	36.4053	-82.8251	-42.8234	-114.413	66.2768	-68.0524	143.121	-139.835	96.9861
509	4	1392.2	4.02162	3.72187	95.4682	82.1274	-89.9727	-170.621	-74.7255	132.57	85.2589	32.6528	112.138	-167.479	-138.523	180.669	-229.9	71.8219	108.982	375.317	-347.961	29.9253	149.739	-343.754	7.76527	405.22	-174.289	351.398	-294.143	36.572	-83.4116	-40.8058	-115.217	64.4219	-66.1512	142.706	-140.2	96.5495
509	5	1350.22	3.98562	3.71279	97.5488	84.3942	-89.9727	-170.621	-74.7255	132.57	85.2589	32.6528	112.138	-167.479	-138.523	180.669	-229.9	71.8219	111.881	363.697	-337.313	22.6473	156.4	-344.728	8.51676	416.869	-186.124	337.956	-279.143	36.1039	-83.4116	-40.8058	-115.217	64.4219	-66.1512	142.706	-140.794	95.5896
509	6	1350.22	3.98562	3.71279	97.5488	84.3942	-89.9727	-170.621	-74.7255	132.57	85.2589	32.6528	112.138	-167.479	-138.523	180.669	-229.9	71.8219	111.881	363.697	-337.313	22.6473	156.4	-344.728	8.51676	416.869	-186.124	337.956	-279.143	36.1039	-83.4116	-40.8058	-115.217	64.4219	-66.1512	142.706	-140.794	95.5896
510	1	1341.82	3.9984	3.72093	97.7865	84.3774	-89.7201	-170.504	-74.2755	135.125	81.9923	33.6557	112.655	-163.493	-142.864	183.133	-232.564	72.2383	111.783	363.941	-337.508	22.4825	156.589	-344.685	8.33678	418.264	-187.444	339.562	-280.91	35.9869	-83.4116	-40.8058	-115.217	64.4219	-66.1512	142.706	-140.794	95.5896
510	2	1396.76	3.97507	3.70715	99.0796	85.5672	-89.6216	-169.828	-74.8416	135.244	81.7939	33.8819	112.327	-166.036	-141.033	179.744	-228.931	72.295	111.71	364.248	-337.77	22.5474	156.514	-344.644	12.1588	422.764	-194.8	326.98	-265.614	37.7636	-83.3103	-40.9899	-115.7	65.2101	-67.0694	143.081	-140.646	95.927
510	3	1333.31	3.98621	3.7071	97.7454	84.2047	-89.4761	-168.792	-76.0014	134.044	82.9599	34.0202	112.837	-162.16	-144.832	182.42	-231.888	72.5626	111.71	364.248	-337.77	22.5474	156.514	-344.644	8.77275	416.42	-186.032	339.584	-280.614	36.3438	-83.3103	-40.9899	-115.7	65.2101	-67.0694	143.081	-140.646	95.927
510	4	1399.62	3.99936	3.70947	96.6285	83.0789	-89.4761	-168.792	-76.0014	134.044	82.9599	34.0202	112.837	-162.16	-144.832	182.42	-231.888	72.5626	111.705	364.268	-337.79	22.5585	156.505	-344.643	8.11584	404.649	-174.546	353.307	-295.614	37.0766	-83.9668	-39.7412	-114.241	59.2528	-61.6181	141.115	-140.646	95.927
510	5	1390.47	3.98277	3.70853	98.0229	84.5035	-89.4761	-168.792	-76.0014	134.044	82.9599	34.0202	112.837	-162.16	-144.832	182.42	-231.888	72.5626	112.198	362.69	-335.919	20.3944	158.145	-344.392	8.77879	416.369	-186.328	339.78	-280.614	36.549	-83.9668	-39.7412	-114.241	59.2528	-61.6181	141.115	-140.984	95.3825
510	6	1390.47	3.98277	3.70853	98.0229	84.5035	-89.4761	-168.792	-76.0014	134.044	82.9599	34.0202	112.837	-162.16	-144.832	182.42	-231.888	72.5626	112.198	362.69	-335.919	20.3944	158.145	-344.392	8.77879	416.369	-186.328	339.78	-280.614	36.549	-83.9668	-39.7412	-114.241	59.2528	-61.6181	141.115	-140.984	95.3825
511	1	1388.02	3.98029	3.70584	98.0825	84.5599	-89.7052	-170.42	-74.333	135.142	81.9585	33.6858	113.304	-158.322	-148.415	185.858	-235.577	72.7202	112.198	362.69	-335.919	20.3944	158.145	-344.392	8.78008	416.373	-186.333	339.774	-280.607	36.5495	-83.9668	-39.7412	-114.241	59.2528	-61.6181	141.115	-140.984	95.3825
511	2	1393.8	3.94165	3.72978	97.1444	83.6026	-89.7233	-170.512	-74.2457	135.174	81.939	33.6551	112.37	-165.681	-143.014	175.523	-224.589	72.9132	112.198	362.69	-335.919	20.3944	158.145	-344.392	8.78019	416.373	-186.333	339.774	-280.606	36.5495	-80.0093	-46.5304	-115.655	74.2528	-72.0481	146.762	-140.984	95.3825
511	3	1309.15	3.97942	3.69456	96.181	82.6156	-88.9703	-166.426	-78.4985	132.22	84.6293	34.7169	112.948	-159.834	-147.826	182.497	-231.868	72.9021	112.058	363.502	-336.572	20.403	158.039	-344.239	6.4237	407.951	-176.542	352.522	-295.146	35.7913	-80.8756	-45.8898	-115.288	73.3071	-71.9833	146.677	-141.523	95.2901
511	4	1361.95	4.02422	3.72337	94.9758	82.0789	-88.9703	-166.426	-78.4985	132.22	84.6293	34.7169	111.355	-174.778	-132.826	173.223	-221.766	71.952	112.057	363.504	-336.574	20.404	158.038	-344.239	6.4238	407.95	-176.541	352.523	-295.147	35.7914	-81.4652	-44.8675	-114.796	70.5301	-69.7157	145.652	-141.523	95.2901
511	5	1344.74	4.00129	3.71267	96.464	83.5383	-88.9703	-166.426	-78.4985	132.22	84.6293	34.7169	111.355	-174.778	-132.826	173.223	-221.766	71.952	113.516	358.725	-330.671	12.8747	163.802	-343.252	7.27622	419.475	-188.264	338.94	-280.147	35.4471	-81.4403	-44.9245	-114.711	70.6014	-69.6788	145.683	-142.017	94.4654
511	6	1344.74	4.00129	3.71267	96.464	83.5383	-88.9703	-166.426	-78.4985	132.22	84.6293	34.7169	111.355	-174.778	-132.826	173.223	-221.766	71.952	113.516	358.725	-330.671	12.8747	163.802	-343.252	7.27622	419.475	-188.264	338.94	-280.147	35.4471	-81.4403	-44.9245	-114.711	70.6014	-69.6788	145.683	-142.017	94.4654
512	1	1330.86	3.99465	3.70912	97.051	84.2143	-89.6864	-170.32	-74.4453	135.067	82.0422	33.6985	111.81	-170.056	-136.552	179.026	-227.824	71.8802	113.516	358.725	-330.671	12.8747	163.802	-343.252	7.29651	419.533	-188.336	338.847	-280.039	35.4552	-81.4403	-44.9245	-114.711	70.6014	-69.6788	145.683	-142.017	94.4654
512	2	1391.51	3.95361	3.72698	96.3426	83.1506	-89.6864	-170.32	-74.4453	135.067	82.0422	33.6985	111.547	-173.31	-135.515	171.296	-219.745	72.5124	113.516	358.725	-330.671	12.8747	163.802	-343.252	7.3008	419.543	-188.348	338.827	-280.016	35.457	-75.1406	-55.5533	-114.532	85.6014	-77.9754	152.408	-142.017	94.4654
512	3	1319.24	3.95765	3.70861	95.5419	82.0273	-89.1659	-168.172	-76.989	133.823	83.2309	34.1466	112.583	-162.702	-145.232	179.549	-228.603	72.9207	113.67	358.44	-330.001	11.7003	164.623	-342.845	4.7022	409.165	-176.227	353.288	-296.118	34.418	-80.201	-46.6362	-117.455	83.7417	-80.5107	150.608	-143.431	94.2055
512	4	1322.8	4.00484	3.73672	94.0484	81.1714	-89.1659	-168.172	-76.989	133.823	83.2309	34.1466	111.005	-177.62	-130.232	170.932	-219.15	71.9605	113.661	358.477	-330.045	11.7491	164.583	-342.853	4.70282	409.158	-176.222	353.294	-296.124	34.4191	-81.1196	-45.171	-116.997	80.4124	-78.009	149.363	-143.431	94.2055
512	5	1316.42	3.99155	3.73959	95.5212	82.6859	-89.1659	-168.172	-76.989	133.823	83.2309	34.1466	111.005	-177.62	-130.232	170.932	-219.15	71.9605	113.661	358.477	-330.045	11.7491	164.583	-342.853	5.50017	420.896	-188.125	339.661	-281.124	34.0698	-80.9799	-45.4786	-116.633	80.6975	-77.8549	149.506	-143.872	93.4982
512	6	1316.42	3.99155	3.73959	95.5212	82.6859	-89.1659	-168.172	-76.989	133.823	83.2309	34.1466	111.005	-177.62	-130.232	170.932	-219.15	71.9605	113.661	358.477	-330.045	11.7491	164.583	-342.853	5.50017	420.896	-188.125	339.661	-281.124	34.0698	-80.9799	-45.4786	-116.633	80.6975	-77.8549	149.506	-143.872	93.4982
513	1	1328.03	3.99267	3.74022	95.4648	82.657	-89.6991	-170.387	-74.3671	135.135	81.97	33.6905	110.558	-176.723	-130.14	173.674	-221.64	71.547	113.662	358.476	-330.039	11.7356	164.593	-342.848	5.24889	419.613	-186.592	341.125	-282.684	33.9104	-80.9799	-45.4786	-116.633	80.6975	-77.8549	149.506	-143.872	93.4982
513	2	1477.53	3.92836	3.75375	95.7656	82.7222	-90.5194	-174.84	-70.5664	136.08	81.8628	31.8692	110.051	-177.015	-130.489	171.164	-218.673	71.7067	114.922	356.791	-326.757	7.66426	166.657	-341.176	5.75226	420.439	-187.589	338.382	-279.459	34.0178	-73.5583	-58.0399	-116.565	95.4695	-85.073	159.666	-146.03	94.1374
513	3	1442.61	3.94325	3.75811	94.5466	81.6401	-90.3577	-173.745	-71.7661	134.944	82.9626	32.0304	110.427	-174.447	-133.036	172.544	-220.264	71.9075	114.922	356.791	-326.757	7.66421	166.657	-341.176	3.2502	411.44	-177.022	351.571	-294.459	33.0871	-73.5583	-58.0399	-116.565	95.4695	-85.073	159.666	-146.03	94.1374
513	4	1529.72	3.982	3.75586	95.0431	81.9995	-90.3577	-173.745	-71.7661	134.944	82.9626	32.0304	110.346	-175.035	-132.409	172.4	-220.079	71.8505	113.761	364.131	-336.784	22.6642	153.894	-343.932	3.30071	410.986	-176.647	351.985	-294.893	33.1665	-68.8598	-66.7781	-113.106	92.3463	-77.4574	162.17	-146.03	94.1374
513	5	1494.75	3.96127	3.75312	96.4855	83.2121	-90.3577	-173.745	-71.7661	134.944	82.9626	32.0304	110.346	-175.035	-132.409	172.4	-220.079	71.8505	116.04	356.482	-329.224	17.8486	157.465	-343.918	4.16489	422.202	-187.913	338.177	-279.893	32.8171	-69.2096	-66.3496	-112.799	92.6222	-77.8295	161.779	-146.159	93.1752
513	6	1494.75	3.96127	3.75312	96.4855	83.2121	-90.3577	-173.745	-71.7661	134.944	82.9626	32.0304	110.346	-175.035	-132.409	172.4	-220.079	71.8505	116.04	356.482	-329.224	17.8486	157.465	-343.918	4.16489	422.202	-187.913	338.177	-279.893	32.8171	-69.2096	-66.3496	-112.799	92.6222	-77.8295	161.779	-146.159	93.1752
514	1	1342.15	4.0003	3.75762	94.9527	81.8725	-89.4508	-168.466	-76.0935	135.322	81.6312	34.2215	110.099	-175.859	-131.226	173.15	-220.695	71.5644	115.534	356.253	-328.545	14.858	160.704	-343.415	2.3701	413.929	-178.596	351.463	-294.413	32.0724	-69.6765	-65.384	-113.722	93.2025	-78.6852	162.706	-146.941	93.2332
514	2	1560.19	3.93972	3.7526	95.1868	82.1659	-90.8713	-175.85	-69.1682	137.68	80.3167	31.6776	110.077	-177.601	-131.538	166.505	-213.785	72.2939	118.096	354.29	-325.026	13.6185	158.732	-341.772	4.32048	421.659	-187.25	337.568	-278.826	32.6345	-76.2973	-53.3602	-118.322	98.5229	-90.047	160.387	-147.761	93.5923
514	3	1512.93	3.94552	3.75268	95.919	82.6238	-90.8521	-175.716	-69.3152	137.542	80.451	31.6966	110.111	-177.322	-131.805	166.687	-213.988	72.3094	118.096	354.29	-325.026	13.6179	158.732	-341.772	4.18285	421.162	-186.666	338.291	-279.646	32.5814	-67.9233	-68.3602	-114.408	101.307	-84.8226	166.306	-147.761	93.5923
514	4	1552.11	3.96088	3.75416	94.9467	81.4902	-90.8521	-175.716	-69.3152	137.542	80.451	31.6966	110.111	-177.322	-131.805	166.687	-213.988	72.3094	117.971	354.825	-325.657	14.2877	158.189	-341.869	3.51399	408.804	-174.587	352.045	-294.646	33.2593	-66.0881	-72.4993	-111.52	95.5459	-77.3287	166.526	-147.761	93.5923
514	5	1528.18	3.95058	3.75885	96.364	82.8918	-90.8521	-175.716	-69.3152	137.542	80.451	31.6966	110.111	-177.322	-131.805	166.687	-213.988	72.3094	117.971	354.825	-325.657	14.2877	158.189	-341.869	4.22641	419.806	-185.403	338.139	-279.646	32.7255	-66.3743	-72.2186	-111.09	95.9417	-77.7608	166.048	-147.65	92.8897
514	6	1528.18	3.95058	3.75885	96.364	82.8918	-90.8521	-175.716	-69.3152	137.542	80.451	31.6966	110.111	-177.322	-131.805	166.687	-213.988	72.3094	117.971	354.825	-325.657	14.2877	158.189	-341.869	4.22641	419.806	-185.403	338.139	-279.646	32.7255	-66.3743	-72.2186	-111.09	95.9417	-77.7608	166.048	-147.65	92.8897
515	1	1453.74	3.95423	3.76789	96.4225	82.89	-89.6318	-170.105	-74.6685	134.95	82.1634	33.7389	110.111	-177.322	-131.805	166.687	-213.988	72.3094	115.898	355.954	-327.115	12.0958	162.447	-342.06	4.22641	419.806	-185.403	338.139	-279.646	32.7255	-66.3743	-72.2186	-111.09	95.9417	-77.7608	166.048	-147.65	92.8897
515	2	1575.47	3.93315	3.75799	97.7435	83.9847	-90.2692	-173.431	-71.5976	136.717	80.8771	32.6518	110.444	-177.811	-132.89	161.833	-209.125	72.9876	117.941	354.606	-323.969	10.8344	160.758	-339.964	7.15556	423.647	-191.104	325.788	-265.044	33.9583	-66.7863	-71.4333	-111.622	96.2831	-78.4594	166.458	-148.103	92.9793
515	3	1498.71	3.94373	3.75656	96.7594	83.2861	-90.2692	-173.431	-71.5976	136.717	80.8771	32.6518	110.897	-172.055	-137.995	166.941	-214.553	73.0837	117.941	354.606	-323.969	10.8344	160.758	-339.964	3.86907	416.819	-181.874	338.516	-280.044	32.4853	-66.7863	-71.4333	-111.622	96.2831	-78.4594	166.458	-148.103	92.9793
515	4	1557.43	3.98157	3.75227	97.0672	83.6716	-90.2692	-173.431	-71.5976	136.717	80.8771	32.6518	110.895	-172.077	-137.973	166.933	-214.543	73.0823	115.841	364.734	-336.453	25.8344	148.321	-342.38	3.91041	416.193	-181.336	339.133	-280.707	32.5837	-65.2601	-74.6146	-109.31	91.3462	-72.0753	166.518	-148.103	92.9793
515	5	1553.04	3.96897	3.75504	98.6048	85.1405	-90.2692	-173.431	-71.5976	136.717	80.8771	32.6518	110.895	-172.077	-137.973	166.933	-214.543	73.0823	115.841	364.734	-336.453	25.8344	148.321	-342.38	5.69357	425.924	-192.016	325.661	-265.707	32.8725	-65.9066	-74.0317	-108.317	92.2827	-73.0378	165.521	-148.007	91.7954
515	6	1553.04	3.96897	3.75504	98.6048	85.1405	-90.2692	-173.431	-71.5976	136.717	80.8771	32.6518	110.895	-172.077	-137.973	166.933	-214.543	73.0823	115.841	364.734	-336.453	25.8344	148.321	-342.38	5.69357	425.924	-192.016	325.661	-265.707	32.8725	-65.9066	-74.0317	-108.317	92.2827	-73.0378	165.521	-148.007	91.7954
516	1	1499.57	3.98665	3.76346	97.8534	84.4861	-89.6885	-170.355	-74.4025	135.095	82.0062	33.6974	110.895	-172.077	-137.973	166.933	-214.543	73.0823	115.685	363.997	-335.869	25.2722	149.276	-342.453	4.09037	423.575	-188.379	331.616	-272.703	32.0191	-65.9066	-74.0317	-108.317	92.2827	-73.0378	165.521	-148.007	91.7954
516	2	1676.2	3.94641	3.74322	96.4981	83.4772	-91.2507	-178.205	-66.936	137.801	80.3337	31.0689	111.655	-172.468	-140.43	158.662	-206.427	74.3613	117.577	366.362	-335.506	24.2554	146.085	-339.639	4.23754	423.693	-188.603	331.097	-272.077	32.0867	-73.0473	-60.8248	-113.467	101.354	-88.3664	162.819	-148.434	91.9671
516	3	1519.73	3.95719	3.73049	95.9732	82.824	-90.7886	-174.979	-70.4382	134.677	83.3621	31.5422	111.518	-168.044	-143.705	165.155	-212.925	74.0588	117.577	366.362	-335.506	24.2548	146.086	-339.639	1.33075	415.475	-178.337	344.103	-287.077	30.8123	-70.1952	-67.421	-110.751	100.04	-84.6102	164.767	-148.434	91.9671
516	4	1598.33	3.97539	3.72194	95.7338	81.7653	-90.7886	-174.979	-70.4382	134.677	83.3621	31.5422	111.518	-168.047	-143.702	165.153	-212.923	74.0587	116.412	370.931	-339.869	26.8098	143.838	-339.488	2.58837	400.551	-165.793	358.186	-302.077	33.3042	-66.2519	-75.7671	-105.662	89.6165	-70.3744	165.702	-148.434	91.9671
516	5	1547.19	3.96669	3.72651	96.9748	83.0215	-90.7886	-174.979	-70.4382	134.677	83.3621	31.5422	111.518	-168.047	-143.702	165.153	-212.923	74.0587	116.412	370.931	-339.869	26.8098	143.838	-339.488	2.40689	412.402	-176.628	344.108	-287.077	32.0096	-66.6445	-75.3547	-105.132	90.1538	-70.921	165.106	-148.361	90.9599
516	6	1547.19	3.96669	3.72651	96.9748	83.0215	-90.7886	-174.979	-70.4382	134.677	83.3621	31.5422	111.518	-168.047	-143.702	165.153	-212.923	74.0587	116.412	370.931	-339.869	26.8098	143.838	-339.488	2.40689	412.402	-176.628	344.108	-287.077	32.0096	-66.6445	-75.3547	-105.132	90.1538	-70.921	165.106	-148.361	90.9599
517	1	1508.13	3.99024	3.74487	96.5051	82.7574	-89.6412	-170.187	-74.5756	135.003	82.1064	33.7323	111.518	-168.045	-143.704	165.153	-212.923	74.0589	115.96	370.114	-339.368	24.8011	146.625	-339.791	1.49393	411.891	-175.516	348.401	-292.055	31.5602	-66.6445	-75.3547	-105.132	90.1538	-70.921	165.106	-148.361	90.9599
517	2	1593.22	3.97684	3.71811	97.6123	83.5743	-89.8417	-171.836	-72.7726	136.083	81.2424	33.5454	111.745	-170.845	-142.251	160.24	-207.953	74.5047	115.621	372.016	-340.986	25.3968	145.849	-339.543	4.07534	418.354	-183.538	334.176	-275.635	32.5607	-67.4381	-73.7636	-106.479	91.385	-72.8119	166.478	-149.614	91.2122
517	3	1520.85	3.98786	3.71563	96.5497	82.4264	-89.6058	-170.065	-74.7193	134.22	83.0445	33.7909	111.692	-167.748	-144.614	164.563	-212.298	74.3308	115.621	372.016	-340.986	25.3968	145.849	-339.543	1.43328	409.858	-173.266	347.143	-290.635	31.5328	-67.4381	-73.7636	-106.479	91.385	-72.8119	166.478	-149.614	91.2122
517	4	1594.26	3.99935	3.71579	95.4849	81.4252	-89.6058	-170.065	-74.7193	134.22	83.0445	33.7909	111.691	-167.765	-144.598	164.552	-212.287	74.3302	111.99	387.016	-354.401	31.5458	139.77	-338.24	1.46922	409.628	-173.089	347.345	-290.846	31.585	-66.4756	-75.5994	-105.299	88.9677	-69.4673	166.611	-149.614	91.2122
517	5	1549.2	4.00379	3.69998	96.9594	83.0635	-89.2346	-167.648	-76.7777	134.319	82.6343	34.6271	111.41	-169.2	-142.71	165.309	-212.905	73.9747	111.967	387.135	-354.491	31.5583	139.738	-338.215	3.05769	420.757	-184.952	332.108	-273.896	31.5716	-67.3316	-74.2996	-105.712	90.1642	-71.1229	166.988	-150.298	90.5149
517	6	1549.2	4.00379	3.69998	96.9594	83.0635	-89.2346	-167.648	-76.7777	134.319	82.6343	34.6271	111.41	-169.2	-142.71	165.309	-212.905	73.9747	111.967	387.135	-354.491	31.5583	139.738	-338.215	3.05769	420.757	-184.952	332.108	-273.896	31.5716	-67.3316	-74.2996	-105.712	90.1642	-71.1229	166.988	-150.298	90.5149
518	1	1552.16	4.00224	3.69942	96.7916	82.9683	-89.6941	-170.373	-74.3723	135.124	81.9704	33.7007	110.858	-171.976	-138.971	168.666	-215.924	73.2438	111.967	387.135	-354.491	31.5583	139.738	-338.215	3.05769	420.757	-184.952	332.108	-273.896	31.5716	-67.3316	-74.2996	-105.712	90.1642	-71.1229	166.988	-150.298	90.5149
518	2	1627.53	3.94092	3.7086	95.6058	81.9701	-90.5298	-175.183	-70.1906	136.113	81.6552	32.0389	111.005	-171.529	-140.782	164	-211.135	73.9107	112.03	386.831	-354.258	31.5293	139.808	-338.275	3.37517	421.151	-185.522	330.545	-272.066	31.6892	-75.2167	-59.2571	-112.58	98.5052	-86.7399	165.362	-151.765	91.3685
518	3	1540.43	3.94783	3.69429	95.9818	81.5933	-90.5298	-175.183	-70.1906	136.113	81.6552	32.0389	111.665	-157.961	-152.338	178.467	-226.135	73.823	112.041	386.81	-354.235	31.4922	139.836	-338.273	0.651689	413.493	-175.921	342.775	-286.271	30.5144	-69.3112	-71.734	-108.061	98.0275	-80.9721	169.512	-151.765	91.3685
518	4	1663.15	3.95741	3.68268	95.8593	81.0746	-90.5298	-175.183	-70.1906	136.113	81.6552	32.0389	111.665	-157.961	-152.338	178.467	-226.135	73.823	112.04	386.812	-354.236	31.4924	139.835	-338.273	2.47496	398.493	-163.877	356.208	-300.468	33.5163	-65.4468	-79.9238	-102.819	87.0413	-66.2914	170.174	-151.765	91.3685
518	5	1596.65	3.95017	3.68799	97.0912	82.291	-90.5298	-175.183	-70.1906	136.113	81.6552	32.0389	111.665	-157.961	-152.338	178.467	-226.135	73.823	112.04	386.812	-354.236	31.4924	139.835	-338.273	2.26314	409.869	-174.059	342.048	-285.468	32.0831	-65.875	-79.51	-102.19	87.6849	-66.9677	169.376	-151.409	90.2795
518	6	1596.65	3.95017	3.68799	97.0912	82.291	-90.5298	-175.183	-70.1906	136.113	81.6552	32.0389	111.665	-157.961	-152.338	178.467	-226.135	73.823	112.04	386.812	-354.236	31.4924	139.835	-338.273	2.26314	409.869	-174.059	342.048	-285.468	32.0831	-65.875	-79.51	-102.19	87.6849	-66.9677	169.376	-151.409	90.2795
519	1	1468.18	3.9646	3.67182	98.02	83.2009	-89.5975	-170.118	-74.9637	134.578	82.6588	33.6897	111.641	-156.927	-152.615	181.396	-229.014	73.5289	114.496	373.99	-344.561	29.8876	143.462	-340.894	2.20428	409.853	-173.96	342.278	-285.72	32.0254	-66.4188	-78.2816	-103.044	88.5094	-68.165	169.923	-152.045	90.317
519	2	1478.22	3.92258	3.69174	96.4915	81.7982	-89.5975	-170.118	-74.9637	134.578	82.6588	33.6897	111.196	-163.648	-148.333	169.985	-217.194	74.1064	114.496	373.99	-344.561	29.8876	143.462	-340.894	2.22314	409.882	-174.001	342.196	-285.622	32.0337	-73.3093	-64.869	-108.459	97.5665	-83.165	166.668	-152.045	90.317
519	3	1440	3.91759	3.66837	97.5605	82.6927	-89.5975	-170.118	-74.9637	134.578	82.6588	33.6897	111.966	-149.929	-160.338	184.434	-232.194	74.1638	114.497	373.988	-344.558	29.8827	143.465	-340.893	2.20696	409.803	-173.914	342.304	-285.746	32.0298	-68.93	-75.4262	-103.909	95.1219	-77.0476	169.702	-152.045	90.317
519	4	1425.33	3.9381	3.68005	97.3816	82.6325	-89.5824	-169.736	-76.1961	132.197	85.3158	33.3243	110.884	-164.346	-146.392	172.33	-219.526	73.5784	114.629	373.513	-344.137	29.6983	143.638	-340.933	2.27122	410.349	-174.481	341.701	-285.038	32.0232	-69.0389	-73.9931	-104.77	94.1452	-75.8747	169.775	-152.66	90.2471
519	5	1415.26	3.92694	3.6842	98.8591	84.1236	-89.5824	-169.736	-76.1961	132.197	85.3158	33.3243	110.884	-164.346	-146.392	172.33	-219.526	73.5784	114.629	373.513	-344.137	29.6983	143.638	-340.933	3.54584	420.892	-185.607	328.249	-270.038	31.8929	-69.4301	-73.5198	-104.297	94.579	-76.3157	169.25	-152.753	89.2589
519	6	1415.26	3.92694	3.6842	98.8591	84.1236	-89.5824	-169.736	-76.1961	132.197	85.3158	33.3243	110.884	-164.346	-146.392	172.33	-219.526	73.5784	114.629	373.513	-344.137	29.6983	143.638	-340.933	3.54584	420.892	-185.607	328.249	-270.038	31.8929	-69.4301	-73.5198	-104.297	94.579	-76.3157	169.25	-152.753	89.2589
520	1	1426.55	3.92497	3.6898	99.126	84.6851	-89.7309	-170.518	-74.2615	135.148	81.9717	33.6481	111.029	-159.436	-150.705	176.481	-223.618	73.6064	116.641	366.677	-337.85	26.3962	146.522	-341.231	3.54584	420.892	-185.607	328.249	-270.038	31.8929	-69.4301	-73.5198	-104.297	94.579	-76.3157	169.25	-152.753	89.2589
520	2	1563.94	3.88216	3.69516	97.9339	83.853	-90.8231	-176.328	-68.8514	137.073	80.8112	31.7403	110.674	-162.558	-148.783	170.46	-217.228	73.8867	118.429	363.701	-334.323	25.3224	145.994	-340.603	3.97837	421.053	-186.049	326.638	-268.079	32.0814	-76.9213	-58.1507	-110.973	102.46	-90.8869	166.637	-153.844	89.6515
520	3	1491.36	3.88872	3.68184	98.1008	83.8494	-90.8231	-176.328	-68.8514	137.073	80.8112	31.7403	111.423	-149.448	-160.282	184.288	-231.583	73.9485	118.436	363.702	-334.313	25.2705	146.029	-340.593	2.01738	416.464	-179.991	334.634	-277.49	31.1921	-69.753	-73.1507	-105.783	103.396	-85.2409	171.909	-153.844	89.6515
520	4	1495.67	3.92268	3.70682	97.9095	83.7192	-90.8231	-176.328	-68.8514	137.073	80.8112	31.7403	110.327	-164.448	-145.794	171.784	-218.529	73.3412	118.407	363.812	-334.419	25.3301	145.979	-340.591	2.02202	416.413	-179.949	334.682	-277.541	31.2016	-69.3279	-74.149	-105.112	101.847	-83.2779	171.962	-153.844	89.6515
520	5	1507.28	3.91172	3.7115	99.0853	85.2441	-90.8231	-176.328	-68.8514	137.073	80.8112	31.7403	110.327	-164.448	-145.794	171.784	-218.529	73.3412	118.407	363.812	-334.419	25.3301	145.979	-340.591	3.92321	425.805	-190.483	321.301	-262.541	31.5836	-69.7254	-73.6533	-104.534	102.37	-83.8088	171.254	-153.758	88.6922
520	6	1507.28	3.91172	3.7115	99.0853	85.2441	-90.8231	-176.328	-68.8514	137.073	80.8112	31.7403	110.327	-164.448	-145.794	171.784	-218.529	73.3412	118.407	363.812	-334.419	25.3301	145.979	-340.591	3.92321	425.805	-190.483	321.301	-262.541	31.5836	-69.7254	-73.6533	-104.534	102.37	-83.8088	171.254	-153.758	88.6922
521	1	1446.15	3.91317	3.72091	99.1162	85.0523	-89.61	-169.988	-74.7641	134.929	82.169	33.7723	110.327	-164.448	-145.794	171.784	-218.529	73.3412	118.261	360.244	-331.84	23.8961	148.809	-341.404	3.92321	425.805	-190.483	321.301	-262.541	31.5836	-69.7254	-73.6533	-104.534	102.37	-83.8088	171.254	-153.758	88.6922
521	2	1666.49	3.85087	3.69726	98.7946	86.1538	-91.4707	-179.291	-65.9301	138.186	80.1255	30.6732	110.488	-167.058	-145.88	162.502	-209.022	74.31	121.482	357.545	-327	21.4741	146.934	-339.122	9.02642	424.547	-193.276	307.351	-244.76	34.2784	-70.3644	-72.277	-105.386	103.056	-85.0269	171.769	-154.469	88.829
521	3	1515.26	3.85514	3.68522	99.0261	84.9618	-90.9789	-175.799	-69.6556	135.115	83.0811	31.2104	110.446	-161.877	-149.898	169.649	-216.225	74.0396	121.482	357.546	-327	21.4733	146.934	-339.122	4.98117	422.157	-187.585	319.397	-259.76	32.316	-70.3644	-72.277	-105.386	103.056	-85.0269	171.769	-154.469	88.829
521	4	1592.45	3.86508	3.66888	99.0059	84.166	-90.9789	-175.799	-69.6556	135.115	83.0811	31.2104	110.446	-161.877	-149.898	169.649	-216.225	74.0396	120.976	359.436	-328.967	22.9145	145.786	-339.212	5.19335	410.068	-176.835	333.124	-274.76	34.1053	-67.2256	-79.2845	-100.815	91.5115	-70.3456	172.172	-154.469	88.829
521	5	1570.58	3.87552	3.6439	100.041	85.477	-90.6189	-173.574	-71.3635	135.38	82.418	32.1568	110.406	-163.298	-148.335	169.381	-215.961	73.8642	123.96	350.289	-320.079	18.2209	148.719	-339.324	7.27278	418.88	-186.941	319.28	-258.995	34.4443	-67.9241	-78.3543	-100.915	92.7757	-71.985	172.331	-154.88	87.6173
521	6	1570.58	3.87552	3.6439	100.041	85.477	-90.6189	-173.574	-71.3635	135.38	82.418	32.1568	110.406	-163.298	-148.335	169.381	-215.961	73.8642	123.96	350.289	-320.079	18.2209	148.719	-339.324	7.27278	418.88	-186.941	319.28	-258.995	34.4443	-67.9241	-78.3543	-100.915	92.7757	-71.985	172.331	-154.88	87.6173
522	1	1534.04	3.88757	3.654	100.033	85.4941	-89.6741	-170.318	-74.4459	135.077	82.0361	33.7036	110.406	-163.298	-148.335	169.381	-215.961	73.8642	122.863	351.861	-321.955	17.4781	150.456	-339.612	6.90967	420.821	-188.725	320.518	-260.61	34.2688	-67.9241	-78.3543	-100.915	92.7757	-71.985	172.331	-154.88	87.6173
522	2	1753.53	3.83591	3.64473	99.7978	86.4071	-91.4738	-179.609	-65.5316	138.312	79.9062	30.7632	110.992	-165.445	-149.066	159.744	-206.408	75.0473	124.416	351.904	-321.413	19.7976	146.141	-339.108	11.8104	419.187	-190.917	307.862	-244.25	36.8037	-68.3745	-77.558	-101.417	93.2814	-72.9203	172.76	-155.366	87.7738
522	3	1581.76	3.83604	3.6302	99.9347	85.3298	-90.9144	-175.676	-69.7147	134.903	83.1829	31.3738	110.562	-160.589	-152.321	168.434	-214.95	74.502	124.416	351.904	-321.413	19.7973	146.141	-339.108	7.69671	417.509	-185.984	319.672	-259.25	34.9576	-68.3745	-77.558	-101.417	93.2814	-72.9203	172.76	-155.366	87.7738
522	4	1745.3	3.86506	3.61864	100.491	85.3789	-90.9144	-175.676	-69.7147	134.903	83.1829	31.3738	110.562	-160.589	-152.321	168.434	-214.95	74.502	121.646	362.216	-332.602	28.9931	139.034	-340.011	8.2127	409.111	-178.873	329.17	-269.521	36.5357	-64.5039	-84.9249	-96.6507	82.1703	-57.9203	173.099	-155.366	87.7738
522	5	1709.04	3.86039	3.59615	101.173	86.4237	-90.786	-174.664	-70.5905	134.89	83.077	31.6529	110.331	-161.533	-150.82	169.558	-215.995	74.0669	126.077	348.777	-320.02	25.0667	140.875	-340.504	11.0852	414.471	-186.206	315.317	-253.269	37.2539	-65.3921	-83.973	-96.6438	83.2696	-59.6097	173.001	-155.228	86.6357
522	6	1709.04	3.86039	3.59615	101.173	86.4237	-90.786	-174.664	-70.5905	134.89	83.077	31.6529	110.331	-161.533	-150.82	169.558	-215.995	74.0669	126.077	348.777	-320.02	25.0667	140.875	-340.504	11.0852	414.471	-186.206	315.317	-253.269	37.2539	-65.3921	-83.973	-96.6438	83.2696	-59.6097	173.001	-155.228	86.6357
523	1	1673.79	3.87201	3.60437	101.13	86.3251	-89.6489	-170.219	-74.5453	135.021	82.0912	33.725	110.557	-159.737	-153.076	169.907	-216.437	74.368	125.649	348.743	-320.195	24.0389	142.44	-340.709	10.4446	415.98	-187.252	316.615	-255.042	36.8989	-65.3921	-83.973	-96.6438	83.2696	-59.6097	173.001	-155.228	86.6357
523	2	1696.9	3.81402	3.61281	99.313	85.029	-91.0053	-177.574	-67.7204	137.051	80.9425	31.3971	111.056	-161.008	-154.318	161.352	-207.942	75.4831	127.35	346.002	-316.827	23.2965	141.474	-340.11	10.9357	415.678	-187.289	315.05	-253.064	37.1178	-72.8285	-69.285	-103.386	92.7021	-75.5426	170.873	-156.175	87.0106
523	3	1548.06	3.80597	3.58547	100.017	84.8347	-90.1878	-171.746	-73.8962	132.03	85.7428	32.3123	110.266	-152.75	-159.882	176.352	-222.636	74.5521	127.352	346.006	-316.827	23.2745	141.49	-340.107	7.67785	412.816	-181.907	325.107	-265.674	35.7007	-69.7162	-77.3717	-99.5131	90.2618	-70.6204	172.968	-156.175	87.0106
523	4	1633.37	3.84974	3.61535	99.9946	85.0198	-90.1878	-171.746	-73.8962	132.03	85.7428	32.3123	109.631	-167.75	-145.829	163.336	-209.319	74.2433	126.524	348.884	-319.992	25.7712	139.692	-340.394	7.67786	412.816	-181.907	325.107	-265.674	35.7007	-68.3731	-79.8348	-98.0881	87.1779	-66.1926	173.205	-156.175	87.0106
523	5	1622.13	3.83698	3.6136	99.9027	86.4585	-90.1878	-171.746	-73.8962	132.03	85.7428	32.3123	109.631	-167.75	-145.829	163.336	-209.319	74.2433	127.807	345.242	-316.16	23.3339	141.036	-340.183	10.1215	419.859	-190.648	312.18	-250.674	36.321	-68.7372	-79.4073	-97.6198	87.6584	-66.6403	172.627	-156.095	85.7585
523	6	1622.13	3.83698	3.6136	99.9027	86.4585	-90.1878	-171.746	-73.8962	132.03	85.7428	32.3123	109.631	-167.75	-145.829	163.336	-209.319	74.2433	127.807	345.242	-316.16	23.3339	141.036	-340.183	10.1215	419.859	-190.648	312.18	-250.674	36.321	-68.7372	-79.4073	-97.6198	87.6584	-66.6403	172.627	-156.095	85.7585
524	1	1618.79	3.8379	3.61477	100.203	86.3682	-89.7263	-170.535	-74.2508	135.113	82.0066	33.6476	110.034	-162.616	-151.101	166.489	-212.669	74.6282	127.808	344.394	-315.243	20.8082	143.605	-340.145	10.1464	420.062	-190.867	312.022	-250.496	36.3232	-68.7372	-79.4073	-97.6198	87.6584	-66.6403	172.627	-156.095	85.7585
524	2	1863.95	3.80294	3.57643	99.6214	86.7704	-91.8977	-181.642	-63.5988	138.888	79.5163	30.1765	111.221	-163.759	-153.805	154.449	-200.977	76.3747	130.587	344.847	-314.402	24.1784	136.346	-339.104	13.7305	416.022	-189.674	304.666	-240.3	38.1682	-69.5083	-78.0956	-98.5189	88.44	-68.2183	173.485	-156.996	86.1374
524	3	1714.57	3.78165	3.56571	100.223	86.2905	-91.8977	-181.642	-63.5988	138.888	79.5163	30.1765	109.492	-159.091	-155.272	169.449	-215.106	74.9075	130.588	344.848	-314.402	24.1711	136.352	-339.103	10.8876	415.805	-187.216	312.362	-250.292	36.9395	-69.5083	-78.0956	-98.5189	88.44	-68.2183	173.485	-156.996	86.1374
524	4	1902.45	3.81736	3.5605	101.644	86.0937	-91.8977	-181.642	-63.5988	138.888	79.5163	30.1765	109.492	-159.091	-155.272	169.449	-215.106	74.9075	126.991	357.387	-328	34.7931	128.692	-340.13	11.3328	410.206	-182.602	319.256	-257.689	38.171	-64.8514	-86.346	-93.8478	78.1802	-53.2183	174.312	-156.996	86.1374
524	5	1890.39	3.80989	3.56385	101.513	87.3739	-91.8977	-181.642	-63.5988	138.888	79.5163	30.1765	109.492	-159.091	-155.272	169.449	-215.106	74.9075	128.858	351.845	-322.698	33.0301	129.473	-340.235	13.893	414.695	-188.649	306.313	-242.689	38.6431	-65.2642	-85.9693	-93.2223	78.9388	-53.9363	173.44	-156.361	84.7486
524	6	1890.39	3.80989	3.56385	101.513	87.3739	-91.8977	-181.642	-63.5988	138.888	79.5163	30.1765	109.492	-159.091	-155.272	169.449	-215.106	74.9075	128.858	351.845	-322.698	33.0301	129.473	-340.235	13.893	414.695	-188.649	306.313	-242.689	38.6431	-65.2642	-85.9693	-93.2223	78.9388	-53.9363	173.44	-156.361	84.7486
525	1	1778.6	3.80747	3.57417	101.581	87.6219	-89.2908	-168.356	-76.3827	134.219	82.8739	34.079	109.492	-159.091	-155.272	169.449	-215.106	74.9075	127.691	349.89	-322.296	32.1145	132.792	-341.539	13.893	414.695	-188.649	306.313	-242.689	38.6431	-65.2642	-85.9693	-93.2223	78.9388	-53.9363	173.44	-156.361	84.7486
525	2	2035.66	3.80399	3.55107	100.37	87.4521	-91.6627	-178.707	-65.8317	139.662	78.0797	31.2366	111.665	-159.959	-159.164	152.812	-199.44	77.071	127.747	355.9	-326.258	32.4591	130.314	-339.812	18.1189	407.689	-184.851	299.484	-232.409	40.7335	-65.9096	-85.9439	-92.5446	79.6454	-55.4922	172.715	-155.897	85.0102
525	3	1796.04	3.78335	3.52839	101.67	86.734	-90.9381	-173.411	-71.4826	135.043	82.5232	32.0392	109.657	-156.533	-159.388	167.47	-213.013	75.517	127.747	355.9	-326.258	32.4591	130.314	-339.812	13.5695	409.871	-183.579	310.61	-247.409	38.926	-65.9096	-85.9439	-92.5446	79.6454	-55.4922	172.715	-155.897	85.0102
525	4	1865.19	3.80437	3.53818	102.129	86.1138	-90.9381	-173.411	-71.4826	135.043	82.5232	32.0392	109.657	-156.533	-159.388	167.47	-213.013	75.517	123.149	370.9	-341.153	40.8475	124.322	-339.767	13.5695	409.871	-183.579	310.61	-247.409	38.926	-64.2809	-88.426	-91.1096	76.3442	-50.5187	172.846	-155.897	85.0102
525	5	1832.46	3.82607	3.52898	100.783	87.256	-90.8428	-172.278	-72.3951	135.432	81.9351	32.4018	109.575	-157.911	-157.719	166.759	-212.264	75.1735	123.621	369.689	-339.955	41.3399	123.477	-339.746	16.6286	410.373	-186.137	297.402	-231.741	39.5957	-65.5218	-87.44	-90.8731	77.423	-53.0984	171.595	-154.709	84.6721
525	6	1832.46	3.82607	3.52898	100.783	87.256	-90.8428	-172.278	-72.3951	135.432	81.9351	32.4018	109.575	-157.911	-157.719	166.759	-212.264	75.1735	123.621	369.689	-339.955	41.3399	123.477	-339.746	16.6286	410.373	-186.137	297.402	-231.741	39.5957	-65.5218	-87.44	-90.8731	77.423	-53.0984	171.595	-154.709	84.6721
526	1	1830.1	3.82321	3.53187	100.789	87.7424	-89.6992	-170.436	-74.3278	135.114	82.0013	33.6789	110.067	-153.652	-162.404	168.827	-214.596	75.4921	124.591	365.068	-336.358	40.3535	124.783	-340.708	16.6286	410.373	-186.137	297.402	-231.741	39.5957	-65.5218	-87.44	-90.8731	77.423	-53.0984	171.595	-154.709	84.6721
526	2	1721.21	3.77581	3.53269	99.2874	86.4717	-91.7716	-181.869	-63.4279	138.769	79.5983	30.3058	110.068	-153.653	-162.404	168.826	-214.596	75.4922	124.591	365.068	-336.358	40.3535	124.783	-340.708	16.6286	410.373	-186.137	297.402	-231.741	39.5957	-72.6327	-73.0906	-97.3173	86.3599	-68.0984	168.36	-154.709	84.6721
526	3	1692.11	3.7636	3.51417	100.648	86.0714	-91.073	-177.054	-68.4835	134.888	83.3036	31.0848	109.789	-143.217	-170.649	183.826	-229.538	74.9479	124.593	365.065	-336.354	40.3472	124.786	-340.708	13.0053	412.165	-185.083	306.39	-243.787	38.0836	-72.6314	-73.0939	-97.3157	86.359	-68.0965	168.361	-154.709	84.6721
526	4	1720.9	3.7738	3.52103	100.172	84.5561	-91.073	-177.054	-68.4835	134.888	83.3036	31.0848	109.789	-143.217	-170.649	183.826	-229.538	74.9479	120.157	380.065	-350.125	45.8495	120.464	-339.66	13.0053	412.165	-185.083	306.39	-243.787	38.0836	-70.9628	-76.286	-95.8169	84.5307	-64.6264	169.045	-154.709	84.6721
526	5	1689.49	3.76875	3.52636	98.9032	85.58	-91.073	-177.054	-68.4835	134.888	83.3036	31.0848	109.789	-143.217	-170.649	183.826	-229.538	74.9479	120.157	380.065	-350.125	45.8495	120.464	-339.66	16.1365	414.912	-190.422	294.119	-228.787	39.066	-71.4819	-75.5065	-95.3897	85.0733	-65.1024	168.367	-154.842	83.291
526	6	1689.49	3.76875	3.52636	98.9032	85.58	-91.073	-177.054	-68.4835	134.888	83.3036	31.0848	109.789	-143.217	-170.649	183.826	-229.538	74.9479	120.157	380.065	-350.125	45.8495	120.464	-339.66	16.1365	414.912	-190.422	294.119	-228.787	39.066	-71.4819	-75.5065	-95.3897	85.0733	-65.1024	168.367	-154.842	83.291
527	1	1615.91	3.78792	3.54349	99.0799	86.2381	-89.5634	-169.821	-74.9282	134.857	82.2441	33.8115	109.789	-143.214	-170.651	183.828	-229.54	74.9479	120.278	378.014	-348.839	44.7839	122.296	-340.378	15.3635	419.243	-194.209	294.328	-229.677	38.618	-71.4819	-75.5065	-95.3897	85.0733	-65.1024	168.367	-154.842	83.291
527	2	1680.37	3.7916	3.56449	98.5546	85.5932	-89.5634	-169.821	-74.9282	134.857	82.2441	33.8115	109.303	-155.673	-159.71	169.151	-214.54	75.0155	120.138	378.84	-349.447	44.856	122.073	-340.189	15.8273	417.977	-193.288	293.838	-228.761	38.8398	-71.4819	-75.5065	-95.3897	85.0733	-65.1024	168.367	-154.842	83.291
527	3	1617.2	3.78192	3.54543	100.03	85.5372	-89.0854	-166.061	-78.9576	131.329	85.5982	34.3755	109.219	-144.642	-168.629	184.09	-229.54	74.5665	120.193	378.7	-349.318	44.7707	122.136	-340.203	11.9281	420.411	-192.554	303.756	-241.976	37.1817	-71.4819	-75.5065	-95.3897	85.0733	-65.1024	168.367	-154.842	83.291
527	4	1600.41	3.8101	3.51886	98.5774	84.2296	-88.3583	-160.339	-83.8879	131.862	84.0511	36.3289	109.241	-144.223	-169.007	184.525	-229.987	74.5663	116.3	394.721	-362.407	47.9707	117.974	-337.666	12.9037	418.707	-191.665	300.938	-238.326	37.5883	-72.4746	-73.9355	-97.4989	84.2484	-66.6464	169.832	-155.666	85.8265
527	5	1552.32	3.80411	3.52325	97.3708	84.5665	-88.3583	-160.339	-83.8879	131.862	84.0511	36.3289	109.241	-144.223	-169.007	184.525	-229.987	74.5663	116.3	394.721	-362.407	47.9707	117.974	-337.666	16.3058	420.624	-196.625	288.853	-223.326	38.8516	-73.1077	-72.9469	-97.1541	84.6426	-67.0942	169.186	-156.007	84.5025
527	6	1552.32	3.80411	3.52325	97.3708	84.5665	-88.3583	-160.339	-83.8879	131.862	84.0511	36.3289	109.241	-144.223	-169.007	184.525	-229.987	74.5663	116.3	394.721	-362.407	47.9707	117.974	-337.666	16.3058	420.624	-196.625	288.853	-223.326	38.8516	-73.1077	-72.9469	-97.1541	84.6426	-67.0942	169.186	-156.007	84.5025
528	1	1596.08	3.7877	3.52046	97.2691	84.2837	-89.5011	-169.617	-75.1313	134.68	82.4192	33.872	109.241	-144.223	-169.007	184.525	-229.987	74.5663	117.456	392.579	-360.106	47.2278	117.777	-337.545	17.4586	417.502	-194.456	286.941	-220.303	39.3625	-73.1077	-72.9469	-97.1541	84.6426	-67.0942	169.186	-156.007	84.5025
528	2	1655.09	3.79352	3.54929	97.3223	84.4329	-89.5011	-169.617	-75.1313	134.68	82.4192	33.872	108.647	-156.761	-157.979	169.913	-214.987	74.6021	119.149	386.099	-354.77	46.1015	119.208	-338.516	17.4733	417.453	-194.418	286.93	-220.277	39.3693	-73.1077	-72.9469	-97.1541	84.6426	-67.0942	169.186	-156.007	84.5025
528	3	1620.23	3.77609	3.49541	96.207	83.1266	-88.8709	-169.402	-75.3907	132.615	84.3011	34.2255	108.793	-149.448	-164.065	179.544	-224.912	74.5277	114.038	409.208	-373.019	50.1666	109.859	-332.329	14.2648	419.877	-194.138	294.108	-229.832	38.2571	-74.644	-69.9569	-97.3985	80.3134	-65.9104	169.489	-157.44	85.5097
528	4	1649.3	3.80446	3.51965	98.0703	84.7511	-88.3359	-168.059	-76.8538	131.099	85.6735	34.8129	108.673	-151.831	-161.695	177.802	-223.133	74.4559	116.403	393.311	-361.52	50.1041	113.645	-336.052	14.9579	418.799	-193.546	292.945	-228.134	38.6292	-69.9398	-78.9354	-94.1979	79.2585	-60.207	172.715	-157.731	85.4931
528	5	1603.06	3.80304	3.52408	96.896	84.1039	-88.3359	-168.059	-76.8538	131.099	85.6735	34.8129	108.673	-151.831	-161.695	177.802	-223.133	74.4559	116.403	393.311	-361.52	50.1041	113.645	-336.052	18.1705	418.272	-195.84	280.847	-213.134	39.6007	-70.676	-77.8908	-93.6653	79.8491	-60.8345	171.847	-157.926	83.8615
528	6	1603.06	3.80304	3.52408	96.896	84.1039	-88.3359	-168.059	-76.8538	131.099	85.6735	34.8129	108.673	-151.831	-161.695	177.802	-223.133	74.4559	116.403	393.311	-361.52	50.1041	113.645	-336.052	18.1705	418.272	-195.84	280.847	-213.134	39.6007	-70.676	-77.8908	-93.6653	79.8491	-60.8345	171.847	-157.926	83.8615
529	1	1574.39	3.79107	3.52801	97.771	84.9498	-89.7274	-170.527	-74.2799	135.061	82.0695	33.6365	108.78	-149.593	-163.358	181.816	-227.44	74.5722	118.295	385.407	-355.25	48.5692	116.103	-337.603	18.1705	418.272	-195.84	280.847	-213.134	39.6007	-70.676	-77.8908	-93.6653	79.8491	-60.8345	171.847	-157.926	83.8615
529	2	1564.27	3.77488	3.55697	98.5579	85.9793	-89.7274	-170.527	-74.2799	135.061	82.0694	33.6365	108.619	-154.117	-159.897	175.277	-220.744	74.8075	121.933	370.407	-343.156	46.204	119.567	-340.106	18.2479	417.989	-195.608	280.797	-213.008	39.6352	-72.0964	-74.8902	-94.9037	80.7342	-62.9653	170.976	-157.926	83.8615
529	3	1611.49	3.76714	3.53608	99.64	87.0603	-89.3101	-167.311	-77.6974	132.093	84.8774	34.1309	109.187	-140.995	-171.48	189.861	-235.744	74.8152	121.933	370.406	-343.155	46.2035	119.567	-340.106	15.8544	421.619	-197.294	286.932	-221.35	38.6933	-72.0964	-74.8902	-94.9037	80.7342	-62.9653	170.976	-157.926	83.8615
529	4	1598.87	3.78034	3.51181	98.3187	85.289	-88.9449	-164.371	-80.2628	131.889	84.6992	34.9553	109.167	-141.302	-171.174	189.595	-235.468	74.7974	117.702	385.14	-356.161	50.4189	115.942	-338.63	17.1278	417.235	-194.157	285.988	-219.174	39.3033	-71.7699	-75.6072	-95.5732	79.8623	-62.2853	172.853	-158.848	84.9333
529	5	1553.76	3.78357	3.49686	96.08	83.5216	-88.2141	-163.122	-81.2824	130.321	85.8513	35.6253	109.151	-141.687	-170.798	189.267	-235.16	74.8018	115.071	396.661	-365.734	52.5637	112.012	-335.974	19.6586	415.58	-194.935	275.402	-205.786	40.0416	-73.9801	-72.7043	-94.6176	78.6113	-63.2358	170.366	-158.637	83.6241
529	6	1553.76	3.78357	3.49686	96.08	83.5216	-88.2141	-163.122	-81.2824	130.321	85.8513	35.6253	109.151	-141.687	-170.798	189.267	-235.16	74.8018	115.071	396.661	-365.734	52.5637	112.012	-335.974	19.6586	415.58	-194.935	275.402	-205.786	40.0416	-73.9801	-72.7043	-94.6176	78.6113	-63.2358	170.366	-158.637	83.6241
530	1	1533.78	3.80309	3.5188	95.6064	83.04	-88.3332	-163.712	-80.725	130.705	85.5474	35.4659	108.154	-156.687	-156.4	174.916	-220.315	74.3002	115.071	396.661	-365.734	52.5637	112.012	-335.974	19.6586	415.58	-194.935	275.402	-205.786	40.0416	-73.9801	-72.7043	-94.6176	78.6113	-63.2358	170.366	-158.637	83.6241
530	2	1585.87	3.78162	3.53076	96.9264	84.2588	-90.6164	-176.459	-68.638	134.572	83.2415	31.5865	108.154	-156.687	-156.4	174.916	-220.315	74.3002	119.809	381.661	-352.535	49.569	114.349	-337.437	19.6633	415.562	-194.92	275.4	-205.779	40.0437	-73.9801	-72.7043	-94.6176	78.6113	-63.2358	170.366	-158.637	83.6241
530	3	1518.7	3.77545	3.48226	99.4489	86.8293	-89.8565	-170.933	-74.2859	130.496	87.008	32.5634	108.941	-142.962	-168.679	189.346	-235.294	74.4227	123.831	369.75	-342.167	45.4975	117.442	-338.962	16.7445	421.34	-198.442	283.35	-216.538	39.0161	-74.1058	-72.487	-95.0289	78.6763	-63.4854	171.085	-159.18	83.8579
530	4	1598.57	3.76565	3.48463	100.123	87.5783	-89.9068	-169.512	-75.4176	131.034	86.3409	32.4154	109.669	-134.947	-175.52	200.087	-246.299	74.2784	124.012	368.872	-341.43	45.2835	117.729	-339.107	16.7335	421.529	-198.629	283.059	-216.271	39.015	-72.456	-75.0897	-93.9398	79.8962	-62.5475	172.296	-159.872	83.2183
530	5	1551.2	3.76516	3.48797	99.0837	87.0524	-89.9068	-169.512	-75.4176	131.034	86.3409	32.4154	109.669	-134.947	-175.52	200.087	-246.299	74.2784	124.25	368.135	-340.756	44.9496	117.979	-339.176	19.9315	419.266	-199.522	271.322	-201.271	39.9676	-73.2306	-73.7943	-93.59	80.345	-62.9336	171.623	-160.601	81.3846
530	6	1551.2	3.76516	3.48797	99.0837	87.0524	-89.9068	-169.512	-75.4176	131.034	86.3409	32.4154	109.669	-134.947	-175.52	200.087	-246.299	74.2784	124.25	368.135	-340.756	44.9496	117.979	-339.176	19.9315	419.266	-199.522	271.322	-201.271	39.9676	-73.2306	-73.7943	-93.59	80.345	-62.9336	171.623	-160.601	81.3846
531	1	1535.16	3.79019	3.50842	98.592	87.2422	-89.7451	-170.6	-74.197	135.111	82.0224	33.6242	108.781	-144.537	-166.418	190.637	-236.59	73.9998	124.575	365.575	-338.579	42.7066	120.64	-339.741	19.1376	422.366	-202.118	271.897	-202.31	39.6071	-73.2306	-73.7943	-93.59	80.345	-62.9336	171.623	-160.601	81.3846
531	2	1635.86	3.80693	3.57045	97.9806	86.6772	-89.7495	-170.624	-74.1748	135.118	82.0172	33.6173	107.355	-159.186	-151.899	175.637	-221.598	73.2869	124.575	365.575	-338.579	42.7067	120.64	-339.741	19.1376	422.366	-202.118	271.897	-202.31	39.6071	-74.0853	-71.9506	-94.322	80.5659	-63.9107	171.033	-160.601	81.3846
531	3	1581.91	3.81071	3.55285	99.1199	87.6151	-89.7495	-170.624	-74.1748	135.118	82.0172	33.6173	108.569	-144.186	-165.713	189.825	-236.56	73.6942	124.576	365.574	-338.578	42.7041	120.641	-339.741	19.122	422.4	-202.139	271.94	-202.369	39.6017	-70.0104	-81.9499	-89.9107	79.4178	-59.3827	174.064	-160.601	81.3846
531	4	1581.09	3.8052	3.51568	97.9848	85.866	-89.6587	-166.785	-78.4042	133.053	84.4333	33.9411	108.576	-144.097	-165.798	189.908	-236.646	73.6978	119.96	380.714	-352.554	48.204	116.555	-338.742	20.7424	420.849	-201.93	269.694	-198.981	40.1956	-69.3699	-81.9566	-90.6489	79.3334	-58.1621	174.847	-161.121	81.2616
531	5	1571.77	3.79362	3.53511	99.0376	87.3332	-89.6587	-166.785	-78.4042	133.053	84.4333	33.9411	108.576	-144.097	-165.798	189.908	-236.646	73.6978	123.732	365.714	-340.255	45.5617	119.934	-341.081	20.8354	420.611	-201.784	269.21	-198.383	40.2029	-69.3981	-81.9168	-90.6187	79.3709	-58.1868	174.809	-161.141	81.1207
531	6	1571.77	3.79362	3.53511	99.0376	87.3332	-89.6587	-166.785	-78.4042	133.053	84.4333	33.9411	108.576	-144.097	-165.798	189.908	-236.646	73.6978	123.732	365.714	-340.255	45.5617	119.934	-341.081	20.8354	420.611	-201.784	269.21	-198.383	40.2029	-69.3981	-81.9168	-90.6187	79.3709	-58.1868	174.809	-161.141	81.1207
