## Supplemental Data 1 for "Linearised loop kinematics to study pathways between conformations": cartesian_step_15_trial3.csv (part 2 of 2)

iteration	mod_step	score	CA_rmsd_start	CA_rmsd_target	torsion_rmsd_start	torsion_rmsd_target	phi_9	psi_9	phi_10	psi_10	phi_11	psi_11	phi_12	psi_12	phi_13	psi_13	phi_14	psi_14	phi_15	psi_15	phi_16	psi_16	phi_17	psi_17	phi_18	psi_18	phi_19	psi_19	phi_20	psi_20	phi_21	psi_21	phi_22	psi_22	phi_23	psi_23	phi_24	psi_24	file
532	1	1569	3.7963	3.55714	98.7273	86.9309	-89.6916	-170.343	-74.4115	135.086	82.0179	33.6976	108.576	-144.097	-165.798	189.908	-236.646	73.6978	123.575	366.286	-340.77	45.5774	119.932	-341.025	23.9431	417.233	-200.918	264.929	-191.9	41.2783	-69.3981	-81.9168	-90.6187	79.3709	-58.1868	174.809	-161.141	81.1207
532	2	1600.44	3.81337	3.57864	98.293	86.4082	-89.6924	-170.348	-74.407	135.087	82.017	33.6963	107.332	-158.91	-151.713	175.584	-221.646	73.1563	123.53	366.731	-341.07	45.5975	119.793	-340.901	24.0499	416.645	-200.379	264.938	-191.782	41.3162	-69.3981	-81.9168	-90.6187	79.3709	-58.1868	174.809	-161.141	81.1207
532	3	1529.39	3.80689	3.54591	99.3418	87.5931	-89.1429	-166.036	-79.0257	130.963	85.9465	34.328	108.539	-143.913	-165.513	189.819	-236.646	73.5578	123.533	366.727	-341.065	45.5924	119.796	-340.9	21.714	423.349	-205.274	271.573	-200.914	40.6319	-69.3981	-81.9168	-90.6187	79.3709	-58.1868	174.809	-161.141	81.1207
532	4	1532.14	3.81223	3.52809	97.9021	85.7278	-88.957	-164.001	-80.9242	130.433	86.3077	34.7473	108.545	-143.848	-165.575	189.88	-236.711	73.5605	118.936	381.819	-354.84	50.5941	116.052	-339.772	23.3116	419.792	-203.197	270.027	-197.767	41.1729	-69.3356	-81.787	-90.8654	78.9505	-57.373	175.521	-161.812	81.1597
532	5	1517.21	3.80869	3.54311	99.192	87.132	-89.0405	-164.053	-80.8807	130.684	86.0902	34.6965	108.543	-143.862	-165.561	189.866	-236.696	73.5594	122.895	367.188	-341.976	47.8517	118.685	-341.387	23.4759	419.5	-203.05	269.603	-197.216	41.1957	-69.3239	-81.6659	-91.1156	79.349	-57.6031	175.676	-161.934	81.0469
532	6	1517.21	3.80869	3.54311	99.192	87.132	-89.0405	-164.053	-80.8807	130.684	86.0902	34.6965	108.543	-143.862	-165.561	189.866	-236.696	73.5594	122.895	367.188	-341.976	47.8517	118.685	-341.387	23.4759	419.5	-203.05	269.603	-197.216	41.1957	-69.3239	-81.6659	-91.1156	79.349	-57.6031	175.676	-161.934	81.0469
533	1	1677.79	3.80733	3.53545	99.4979	87.5958	-89.6565	-170.171	-74.6017	134.945	82.1661	33.7265	109.531	-132.32	-176.742	200.521	-247.858	74.0668	123.338	368.784	-342.66	45.0806	120.044	-340.731	23.4759	419.5	-203.05	269.603	-197.216	41.1957	-69.3239	-81.6659	-91.1156	79.349	-57.6031	175.676	-161.934	81.0469
533	2	1662.1	3.7704	3.53425	98.137	86.513	-91.395	-179.442	-65.7496	137.905	80.2443	30.9789	109.531	-132.32	-176.742	200.521	-247.858	74.0668	123.338	368.785	-342.66	45.0807	120.044	-340.731	23.4759	419.499	-203.05	269.603	-197.216	41.1957	-76.3804	-66.6659	-97.5288	85.2555	-69.6242	171.567	-161.934	81.0469
533	3	1559.94	3.79378	3.5309	98.6628	86.7154	-91.0281	-176.835	-68.503	135.681	82.371	31.3855	108.657	-143.228	-165.79	190.644	-237.598	73.4886	123.342	368.778	-342.653	45.073	120.048	-340.73	23.4612	419.538	-203.076	269.643	-197.272	41.1915	-70.037	-81.6659	-91.2167	85.6155	-64.5564	176.388	-161.934	81.0469
533	4	1566.01	3.8113	3.56422	98.1949	86.3984	-90.9351	-176.179	-69.3748	135.1	82.9935	31.3827	107.367	-158.014	-151.354	177.264	-223.57	72.7881	123.307	368.905	-342.761	45.1026	120.022	-340.713	21.9754	421.613	-203.089	270.342	-198.67	40.0165	-70.2778	-80.5161	-91.9434	85.0434	-64.0877	176.257	-162.114	81.018
533	5	1526.51	3.81825	3.56792	97.2167	85.632	-90.9351	-176.179	-69.3748	135.1	82.9935	31.3827	107.367	-158.014	-151.354	177.264	-223.57	72.7881	123.307	368.905	-342.761	45.1026	120.022	-340.713	24.4365	415.922	-199.931	258.386	-183.67	40.3125	-70.8951	-79.616	-91.2102	85.8808	-64.548	175.511	-162.706	78.7289
533	6	1526.51	3.81825	3.56792	97.2167	85.632	-90.9351	-176.179	-69.3748	135.1	82.9935	31.3827	107.367	-158.014	-151.354	177.264	-223.57	72.7881	123.307	368.905	-342.761	45.1026	120.022	-340.713	24.4365	415.922	-199.931	258.386	-183.67	40.3125	-70.8951	-79.616	-91.2102	85.8808	-64.548	175.511	-162.706	78.7289
534	1	1484.25	3.82941	3.57936	97.3302	86.1637	-89.6034	-170.008	-74.7442	134.932	82.1671	33.7738	107.506	-156.785	-152.858	177.474	-223.809	72.9912	123.668	366.395	-340.893	43.7591	121.861	-341.288	24.1939	418.048	-201.929	257.975	-183.526	40.1661	-70.8951	-79.616	-91.2102	85.8808	-64.548	175.511	-162.706	78.7289
534	2	1551.7	3.79571	3.59211	95.8404	84.9071	-89.6242	-170.119	-74.6383	134.967	82.1444	33.7408	107.605	-161.328	-150.801	167.532	-213.672	73.848	123.667	366.405	-340.9	43.7596	121.857	-341.285	24.2015	417.999	-201.883	257.978	-183.519	40.1687	-77.5007	-64.616	-97.7114	91.3003	-75.695	171.269	-162.706	78.7289
534	3	1493.74	3.7944	3.57619	97.03	85.7908	-89.6242	-170.119	-74.6383	134.967	82.1444	33.7408	107.851	-152.51	-158.185	178.2	-224.595	73.6771	123.681	366.384	-340.875	43.73	121.874	-341.283	24.1078	418.327	-202.137	258.275	-183.922	40.1424	-71.2846	-79.616	-91.3526	92.3493	-71.3797	176.141	-162.706	78.7289
534	4	1502.88	3.80552	3.57395	95.8614	84.0086	-89.3653	-168.035	-76.7675	134.78	82.1122	34.2015	107.823	-151.813	-158.668	179.095	-225.483	73.6039	119.115	381.353	-354.606	48.9461	117.985	-340.236	22.8143	416.401	-198.425	260.019	-186.074	39.1696	-71.4276	-79.4036	-91.4427	90.7756	-69.9189	176.418	-163.121	79.0595
534	5	1479.26	3.81302	3.57702	95.0105	83.3071	-89.3653	-168.035	-76.7675	134.78	82.1122	34.2015	107.823	-151.813	-158.668	179.095	-225.483	73.6039	119.115	381.353	-354.606	48.9461	117.985	-340.236	25.1926	409.517	-194.3	248.133	-171.074	39.561	-71.8624	-78.7179	-90.7785	91.5397	-70.1171	176.033	-164.124	76.8129
534	6	1479.26	3.81302	3.57702	95.0105	83.3071	-89.3653	-168.035	-76.7675	134.78	82.1122	34.2015	107.823	-151.813	-158.668	179.095	-225.483	73.6039	119.115	381.353	-354.606	48.9461	117.985	-340.236	25.1926	409.517	-194.3	248.133	-171.074	39.561	-71.8624	-78.7179	-90.7785	91.5397	-70.1171	176.033	-164.124	76.8129
535	1	1467.49	3.80312	3.59953	96.2237	84.8049	-89.4168	-168.4	-76.3937	134.835	82.09	34.1227	107.823	-151.813	-158.668	179.095	-225.483	73.6039	122.773	366.353	-342.404	46.7398	121.12	-342.624	25.1925	409.517	-194.3	248.133	-171.074	39.561	-71.8624	-78.7179	-90.7785	91.5397	-70.1171	176.033	-164.124	76.8129
535	2	1567.37	3.76792	3.62292	94.9401	83.4766	-89.4171	-168.402	-76.392	134.835	82.0896	34.1222	107.795	-159.972	-153.662	164.394	-210.483	74.5693	122.774	366.399	-342.429	46.7366	121.102	-342.606	25.7132	406.676	-191.694	248.077	-170.451	39.76	-76.4377	-67.6785	-95.6783	95.561	-78.0918	172.897	-164.124	76.8129
535	3	1501.41	3.75661	3.60105	96.3206	84.6512	-89.4171	-168.402	-76.392	134.835	82.0896	34.1222	107.525	-149.901	-161.352	179.374	-225.483	73.9382	123.168	365.7	-341.663	46.0571	121.458	-342.578	25.6453	406.944	-191.909	248.289	-170.732	39.7375	-71.6796	-80.7993	-89.3847	93.9882	-72.6705	176.688	-164.124	76.8129
535	4	1498.67	3.7788	3.58165	94.9066	82.7725	-88.7244	-163.161	-81.219	134.062	82.1619	35.5807	107.567	-148.83	-162.235	180.58	-226.715	73.8937	118.563	380.435	-355.273	51.0906	117.917	-341.636	26.1567	403.085	-188.352	247.37	-169.244	39.8918	-72.5146	-79.1706	-90.5932	93.1331	-73.0242	177.251	-164.824	77.9962
535	5	1489.36	3.78679	3.58433	94.274	82.1695	-88.7244	-163.161	-81.219	134.062	82.1619	35.5807	107.567	-148.83	-162.235	180.58	-226.715	73.8937	118.563	380.435	-355.273	51.0906	117.917	-341.636	28.5773	394.042	-182.264	235.536	-154.244	40.405	-72.8113	-78.677	-90.0347	93.7574	-72.9848	177.238	-166.211	75.9341
535	6	1489.36	3.78679	3.58433	94.274	82.1695	-88.7244	-163.161	-81.219	134.062	82.1619	35.5807	107.567	-148.83	-162.235	180.58	-226.715	73.8937	118.563	380.435	-355.273	51.0906	117.917	-341.636	28.5773	394.042	-182.264	235.536	-154.244	40.405	-72.8113	-78.677	-90.0347	93.7574	-72.9848	177.238	-166.211	75.9341
536	1	1473.46	3.77666	3.60549	95.5179	83.6387	-88.9383	-164.841	-79.6279	134.272	82.1687	35.1389	107.567	-148.83	-162.235	180.58	-226.715	73.8937	122.432	365.435	-342.835	49.0249	120.503	-343.805	28.5773	394.042	-182.264	235.536	-154.244	40.405	-72.8113	-78.677	-90.0347	93.7574	-72.9848	177.238	-166.211	75.9341
536	2	1570.75	3.75004	3.6318	94.1378	82.3618	-88.9472	-164.891	-79.5802	134.287	82.1598	35.124	107.394	-158.17	-155.604	165.898	-211.715	74.6145	122.432	365.439	-342.837	49.0239	120.501	-343.802	28.8639	392.725	-181.097	235.381	-153.838	40.5232	-77.7801	-66.3622	-95.5006	98.1242	-81.6585	173.674	-166.211	75.9341
536	3	1459.47	3.74759	3.60416	95.5868	83.5778	-88.611	-161.977	-82.7056	131.518	84.783	35.5418	107.252	-151.045	-161.141	176.232	-222.077	74.2132	122.617	365.091	-342.463	48.7434	120.638	-343.791	28.2943	395.322	-183.257	237.128	-156.085	40.3077	-72.1949	-81.3622	-88.5845	97.4133	-76.2887	178.248	-166.211	75.9341
536	4	1469.6	3.7656	3.59101	94.2201	81.7858	-88.0833	-157.351	-87.137	131.294	84.3554	36.7757	107.235	-149.831	-162.027	177.791	-223.632	74.0988	117.918	379.797	-356.11	53.6916	117.34	-342.903	28.7459	391.634	-179.691	236.722	-155.216	40.4418	-73.0357	-79.6195	-89.7335	96.2009	-76.3047	178.261	-166.444	76.9739
536	5	1460.97	3.74896	3.60051	95.3028	83.2629	-88.0833	-157.351	-87.137	131.294	84.3554	36.7757	107.235	-149.831	-162.027	177.791	-223.632	74.0988	121.752	364.797	-343.912	49.4915	122.056	-345.587	29.4298	388.659	-177.535	233.592	-151.268	40.6341	-73.082	-79.5407	-89.5978	96.3484	-76.2443	178.344	-167.103	76.2272
536	6	1460.97	3.74896	3.60051	95.3028	83.2629	-88.0833	-157.351	-87.137	131.294	84.3554	36.7757	107.235	-149.831	-162.027	177.791	-223.632	74.0988	121.752	364.797	-343.912	49.4915	122.056	-345.587	29.4298	388.659	-177.535	233.592	-151.268	40.6341	-73.082	-79.5407	-89.5978	96.3484	-76.2443	178.344	-167.103	76.2272
537	1	1486.42	3.75396	3.58381	95.424	82.7905	-88.856	-164.257	-80.264	133.46	83.0384	35.1716	107.162	-149.659	-161.806	179.059	-224.896	73.844	127.439	352.669	-330.423	44.8447	122.052	-344.245	30.0283	385.834	-175.105	233.187	-150.347	40.8598	-73.5077	-78.7651	-89.8945	96.6243	-77.0403	178.012	-166.969	76.3811
537	2	1617.46	3.72511	3.60992	94.1513	81.4777	-88.8736	-164.357	-80.1688	133.489	83.0211	35.1423	107.183	-158.22	-156.206	164.298	-209.896	74.7529	127.439	352.669	-330.423	44.8447	122.052	-344.245	30.7793	382.6	-172.295	232.632	-149.205	41.1835	-78.08	-67.2471	-94.9133	100.72	-85.1486	174.594	-166.969	76.3811
537	3	1473.53	3.70957	3.58011	95.7786	83.2353	-88.373	-160.075	-84.7364	129.523	86.7652	35.7718	106.737	-148.8	-163.164	179.298	-224.806	74.0136	127.439	352.668	-330.422	44.8432	122.053	-344.245	28.4004	393	-180.933	238.631	-157.002	40.1934	-72.8021	-81.4689	-88.5134	99.9262	-79.8713	179.041	-166.969	76.3811
537	4	1520.8	3.73871	3.608	95.6392	83.0635	-88.373	-160.075	-84.7364	129.523	86.7652	35.7718	106.04	-163.8	-149.197	164.992	-210.146	73.76	126.774	354.502	-332.311	45.842	121.509	-344.299	28.4063	393.013	-180.949	238.694	-157.066	40.201	-72.4058	-82.3387	-88.0748	98.6181	-78.0288	179.21	-166.969	76.3811
537	5	1521.64	3.7464	3.61096	95.2088	82.5549	-88.373	-160.075	-84.7364	129.523	86.7652	35.7718	106.04	-163.8	-149.197	164.992	-210.146	73.76	126.774	354.502	-332.311	45.842	121.509	-344.299	31.021	382.026	-173.087	226.849	-142.066	40.9145	-72.5587	-82.0818	-87.5471	99.1872	-77.825	179.501	-168.57	74.524
537	6	1521.64	3.7464	3.61096	95.2088	82.5549	-88.373	-160.075	-84.7364	129.523	86.7652	35.7718	106.04	-163.8	-149.197	164.992	-210.146	73.76	126.774	354.502	-332.311	45.842	121.509	-344.299	31.021	382.026	-173.087	226.849	-142.066	40.9145	-72.5587	-82.0818	-87.5471	99.1872	-77.825	179.501	-168.57	74.524
538	1	1561.22	3.72074	3.61239	95.4113	82.8262	-89.219	-167.075	-77.7076	133.272	83.6191	34.364	105.464	-155.471	-154.449	179.992	-225.047	72.6114	126.787	354.494	-332.291	45.8135	121.518	-344.291	31.021	382.026	-173.087	226.849	-142.066	40.9145	-72.5587	-82.0818	-87.5471	99.1872	-77.825	179.501	-168.57	74.524
538	2	1586.88	3.6998	3.6343	95.2968	81.7943	-89.5025	-168.631	-76.2227	133.74	83.3262	33.9126	105.342	-162.802	-149.928	167.058	-211.756	73.4752	126.795	354.618	-332.35	45.782	121.486	-344.235	34.4624	367.026	-160.012	224.241	-136.844	42.37	-72.5587	-82.0818	-87.5471	99.1872	-77.825	179.501	-168.57	74.524
538	3	1543.78	3.69224	3.62682	95.4934	82.6163	-89.3084	-167.103	-77.8351	132.404	84.5842	34.154	105.436	-159.452	-152.708	171.158	-215.956	73.3926	126.867	354.526	-332.229	45.6436	121.546	-344.216	31.0647	382.026	-172.608	230.392	-145	40.8142	-72.1374	-83.8056	-86.5388	98.1661	-76.5381	179.882	-168.57	74.524
538	4	1565.49	3.71239	3.6376	95.7803	82.6493	-89.3084	-167.103	-77.8351	132.404	84.5842	34.154	105.193	-164.122	-148.318	167.315	-211.992	73.3018	121.588	369.265	-347.229	53.4916	117.107	-344.466	31.478	384.178	-174.89	236.217	-150.953	41.3339	-70.3993	-87.5289	-84.6949	92.0804	-68.0616	180.688	-168.57	74.524
538	5	1569.9	3.72131	3.64312	95.4976	82.1041	-89.3084	-167.103	-77.8351	132.404	84.5842	34.154	105.193	-164.122	-148.318	167.315	-211.992	73.3018	121.588	369.265	-347.229	53.4916	117.107	-344.466	34.5281	370.218	-164.029	224.305	-135.953	42.1996	-70.5249	-87.3404	-84.1079	92.8199	-67.9461	180.845	-169.826	72.6652
538	6	1569.9	3.72131	3.64312	95.4976	82.1041	-89.3084	-167.103	-77.8351	132.404	84.5842	34.154	105.193	-164.122	-148.318	167.315	-211.992	73.3018	121.588	369.265	-347.229	53.4916	117.107	-344.466	34.5281	370.218	-164.029	224.305	-135.953	42.1996	-70.5249	-87.3404	-84.1079	92.8199	-67.9461	180.845	-169.826	72.6652
539	1	1593.81	3.71497	3.63968	95.6075	82.2297	-89.6985	-170.373	-74.3888	135.093	82.0122	33.6895	105.312	-158.943	-152.593	173.794	-218.595	73.1458	121.815	368.936	-346.838	52.9925	117.394	-344.43	34.5392	370.169	-163.988	224.283	-135.923	42.2043	-70.5249	-87.3404	-84.1079	92.8199	-67.9461	180.845	-169.826	72.6652
539	2	1664.16	3.70355	3.65434	95.5938	81.2826	-89.6989	-170.376	-74.3866	135.094	82.0117	33.6888	105.867	-162.511	-152.032	162.956	-207.758	74.4068	121.996	370.653	-347.495	52.4646	116.812	-343.503	38.0867	355.169	-151.154	220.757	-130.09	43.7419	-70.5249	-87.3404	-84.1079	92.8199	-67.9461	180.845	-169.826	72.6652
539	3	1646.15	3.69717	3.60179	98.0103	83.5673	-89.0092	-164.903	-80.1595	130.381	86.4564	34.5512	105.497	-152.899	-159.122	177.956	-222.723	73.6492	124.313	365.231	-342.254	49.6951	118.308	-343.766	39.0303	351.226	-147.845	219.856	-128.704	44.174	-67.3457	-100.908	-75.7459	83.7078	-57.0353	183.532	-169.826	72.6652
539	4	1683.04	3.70449	3.61214	96.3753	81.9532	-89.0092	-164.903	-80.1595	130.381	86.4564	34.5512	105.497	-152.899	-159.122	177.956	-222.723	73.6492	119.478	380.231	-356.209	55.211	114.525	-342.836	40.3028	347.748	-145.14	221.185	-129.409	44.8058	-66.607	-101.891	-75.305	81.489	-53.8035	183.702	-169.826	72.6652
539	5	1610.35	3.80253	3.52586	97.9422	83.2679	-89.0035	-155.694	-88.6913	129.301	85.581	37.667	105.636	-151.478	-160.397	179.187	-224.015	73.6445	123.567	363.991	-343.033	53.6416	116.901	-345.406	40.1425	348.406	-145.706	221.259	-129.551	44.7316	-67.5664	-100.278	-75.6419	83.709	-56.7119	183.243	-169.974	72.6187
539	6	1610.35	3.80253	3.52586	97.9422	83.2679	-89.0035	-155.694	-88.6913	129.301	85.581	37.667	105.636	-151.478	-160.397	179.187	-224.015	73.6445	123.567	363.991	-343.033	53.6416	116.901	-345.406	40.1425	348.406	-145.706	221.259	-129.551	44.7316	-67.5664	-100.278	-75.6419	83.709	-56.7119	183.243	-169.974	72.6187
540	1	1555.57	3.79045	3.53024	97.9172	82.6602	-89.0884	-159.125	-85.3674	130.523	84.9441	36.7176	105.638	-151.46	-160.413	179.204	-224.033	73.6446	129.883	348.991	-328.305	51.1263	115.486	-345.458	40.1425	348.406	-145.706	221.259	-129.551	44.7316	-67.5664	-100.278	-75.6419	83.709	-56.7119	183.243	-169.974	72.6187
540	2	1538.5	3.77392	3.53859	97.8653	82.8125	-89.4586	-161.392	-83.2076	131.15	84.6049	36.0534	105.614	-154.423	-158.402	174.354	-219.096	73.9308	129.883	348.991	-328.305	51.1263	115.486	-345.458	36.7229	363.406	-158.092	226.272	-136.132	43.1652	-67.5664	-100.278	-75.6419	83.709	-56.7119	183.243	-169.974	72.6187
540	3	1507.49	3.76685	3.54091	97.7743	83.4249	-89.4096	-160.941	-83.6859	130.748	84.9822	36.1183	105.691	-152.603	-159.996	176.412	-221.211	73.9245	129.884	348.99	-328.305	51.1261	115.486	-345.458	33.1719	378.406	-170.693	231.281	-143.21	41.6029	-67.5664	-100.278	-75.6419	83.709	-56.7119	183.243	-169.974	72.6187
540	4	1557.16	3.81157	3.52405	97.4946	83.4917	-89.3956	-159.641	-84.6807	131.525	83.9467	36.5532	105.629	-153.597	-158.866	175.865	-220.618	73.7286	124.963	362.992	-342.363	60.927	108.461	-345.292	33.2344	380.731	-172.96	235.614	-147.753	41.8395	-66.8574	-101.27	-75.0159	80.9142	-52.6549	183.535	-170.201	72.7446
540	5	1552.67	3.81009	3.53713	97.4104	82.846	-89.3956	-159.641	-84.6807	131.525	83.9467	36.5532	105.629	-153.597	-158.866	175.865	-220.618	73.7286	130.02	347.992	-328.342	58.9703	108.414	-345.781	33.2345	380.731	-172.959	235.614	-147.753	41.8395	-67.1112	-100.991	-74.1513	82.1639	-53.768	181.272	-168.464	71.9171
540	6	1552.67	3.81009	3.53713	97.4104	82.846	-89.3956	-159.641	-84.6807	131.525	83.9467	36.5532	105.629	-153.597	-158.866	175.865	-220.618	73.7286	130.02	347.992	-328.342	58.9703	108.414	-345.781	33.2345	380.731	-172.959	235.614	-147.753	41.8395	-67.1112	-100.991	-74.1513	82.1639	-53.768	181.272	-168.464	71.9171
541	1	1674.61	3.80318	3.5346	97.7874	83.2556	-89.436	-163.632	-80.867	132.735	83.3966	35.472	106.732	-139.014	-171.7	190.331	-235.618	73.5564	130.02	347.991	-328.342	58.9702	108.413	-345.781	33.3434	380.241	-172.546	235.415	-147.481	41.8848	-67.1112	-100.991	-74.1513	82.1639	-53.768	181.272	-168.464	71.9171
541	2	1597.2	3.7535	3.53935	96.0004	81.6856	-91.6245	-176.542	-68.5563	136.41	81.2552	31.7328	106.732	-139.014	-171.7	190.331	-235.618	73.5564	130.02	347.991	-328.342	58.9702	108.413	-345.781	33.3439	380.238	-172.544	235.414	-147.48	41.885	-72.6589	-85.9914	-82.0357	92.4492	-68.6649	177.993	-168.464	71.9171
541	3	1517.13	3.77255	3.55542	95.5927	81.2994	-91.5194	-175.751	-69.3814	135.79	81.8413	31.8586	105.741	-153.968	-157.322	175.831	-220.618	73.0229	130.024	347.986	-328.334	58.9636	108.416	-345.78	33.0119	381.649	-173.726	236.145	-148.465	41.7593	-72.5023	-86.6743	-81.611	92.0477	-68.1739	178.13	-168.464	71.9171
541	4	1513.23	3.78389	3.55621	95.2396	81.1487	-91.3705	-173.841	-71.1954	135.295	82.1917	32.1914	105.763	-153.444	-157.774	176.411	-221.212	73.0067	124.734	360.989	-342.181	66.0021	105.585	-346.568	33.4108	380.107	-172.47	235.885	-147.894	41.9025	-73.4689	-84.7853	-81.8625	92.0351	-68.2418	177.392	-168.522	71.8382
541	5	1514.14	3.7706	3.55966	95.6222	81.9216	-91.3705	-173.841	-71.1954	135.295	82.1917	32.1914	105.763	-153.444	-157.774	176.411	-221.212	73.0067	124.734	360.989	-342.181	66.0021	105.585	-346.568	29.8801	395.088	-184.003	247.439	-162.894	40.8862	-73.5714	-84.6005	-82.3384	91.3617	-68.5987	176.813	-167.018	73.5089
541	6	1514.14	3.7706	3.55966	95.6222	81.9216	-91.3705	-173.841	-71.1954	135.295	82.1917	32.1914	105.763	-153.444	-157.774	176.411	-221.212	73.0067	124.734	360.989	-342.181	66.0021	105.585	-346.568	29.8801	395.088	-184.003	247.439	-162.894	40.8862	-73.5714	-84.6005	-82.3384	91.3617	-68.5987	176.813	-167.018	73.5089
542	1	1568.13	3.76767	3.55838	95.8434	81.7296	-89.6817	-170.385	-74.3731	135.06	82.0471	33.6989	106.958	-143.577	-168.089	182.222	-227.436	73.6487	127.631	352.694	-334.835	65.0454	105.27	-347.28	29.8801	395.088	-184.003	247.439	-162.894	40.8862	-73.5714	-84.6005	-82.3384	91.3617	-68.5987	176.813	-167.018	73.5089
542	2	1591.64	3.75143	3.5772	95.4594	80.7372	-90.6017	-175.521	-69.467	136.615	81.0349	32.2511	106.663	-154.664	-159.039	167.511	-212.436	74.0253	127.631	352.694	-334.835	65.0453	105.27	-347.28	31.7594	386.998	-176.78	247.194	-160.932	41.6191	-73.5714	-84.6005	-82.3384	91.3617	-68.5987	176.813	-167.018	73.5089
542	3	1564.08	3.72963	3.55164	96.3823	82.1119	-89.9691	-170.606	-74.604	132.714	84.7222	33.0198	106.448	-144.243	-167.219	182.493	-227.436	73.4459	127.799	352.41	-334.502	64.8317	105.325	-347.242	28.8378	397.867	-185.649	253.443	-169.619	40.5774	-73.1234	-86.4208	-81.241	90.3979	-67.358	177.2	-167.018	73.5089
542	4	1559.21	3.75277	3.57793	96.0733	81.8316	-89.9691	-170.606	-74.604	132.714	84.7222	33.0198	105.742	-158.963	-153.488	167.862	-212.436	73.1579	126.938	354.532	-336.711	65.7562	105.02	-347.333	28.8379	397.867	-185.649	253.443	-169.619	40.5774	-72.8372	-86.9596	-80.9885	89.749	-66.3496	177.318	-167.018	73.5089
542	5	1546.08	3.76089	3.58233	95.5149	81.2215	-89.9691	-170.606	-74.604	132.714	84.7222	33.0198	105.742	-158.963	-153.488	167.862	-212.436	73.1579	126.938	354.532	-336.711	65.7562	105.02	-347.333	31.7568	388.217	-179.119	241.927	-154.619	41.1252	-72.8686	-86.9051	-80.5753	90.3266	-66.2134	177.496	-168.223	71.7217
542	6	1546.08	3.76089	3.58233	95.5149	81.2215	-89.9691	-170.606	-74.604	132.714	84.7222	33.0198	105.742	-158.963	-153.488	167.862	-212.436	73.1579	126.938	354.532	-336.711	65.7562	105.02	-347.333	31.7568	388.217	-179.119	241.927	-154.619	41.1252	-72.8686	-86.9051	-80.5753	90.3266	-66.2134	177.496	-168.223	71.7217
543	1	1555.46	3.75763	3.57895	95.6388	81.2885	-89.7225	-170.503	-74.266	135.139	81.9718	33.6611	106.113	-153.181	-159.12	173.021	-217.789	73.422	127.303	353.615	-335.943	64.9781	105.65	-347.509	31.7568	388.217	-179.119	241.927	-154.619	41.1252	-72.8686	-86.9051	-80.5753	90.3266	-66.2134	177.496	-168.223	71.7217
543	2	1654.82	3.72138	3.59909	94.0096	79.8357	-90.1193	-172.71	-72.159	135.799	81.5438	33.0397	106.757	-157.079	-158.253	161.689	-206.543	74.71	127.303	353.615	-335.943	64.9781	105.65	-347.509	31.7605	388.201	-179.106	241.926	-154.615	41.1267	-78.2857	-71.9051	-88.0211	96.9448	-77.3743	173.546	-168.223	71.7217
543	3	1559.74	3.70131	3.56843	95.2713	81.2428	-89.4871	-167.628	-77.4797	131.693	85.4122	33.8296	105.9	-149.146	-163.476	176.689	-221.214	73.6988	127.376	353.489	-335.797	64.889	105.671	-347.494	30.1695	394.73	-184.534	245.703	-159.753	40.5784	-75.6988	-80.5477	-83.3138	94.854	-73.4107	175.788	-168.223	71.7217
543	4	1553.86	3.71024	3.58339	94.25	81.2524	-89.4871	-167.628	-77.4797	131.693	85.4122	33.8296	105.9	-149.146	-163.476	176.689	-221.214	73.6988	121.53	368.003	-350.797	71.16	103.487	-348.002	30.1706	394.732	-184.536	245.714	-159.765	40.5797	-74.9567	-82.1219	-82.6361	93.4355	-71.0918	176.238	-168.223	71.7217
543	5	1571.2	3.70189	3.59065	94.4967	81.6281	-89.4871	-167.628	-77.4797	131.693	85.4122	33.8296	105.9	-149.146	-163.476	176.689	-221.214	73.6988	121.53	368.003	-350.797	71.16	103.487	-348.002	27.2256	404.836	-191.237	257.055	-174.765	39.9954	-76.3953	-79.3188	-86.4798	88.4193	-74.7601	170.175	-159.945	79.793
543	6	1571.2	3.70189	3.59065	94.4967	81.6281	-89.4871	-167.628	-77.4797	131.693	85.4122	33.8296	105.9	-149.146	-163.476	176.689	-221.214	73.6988	121.53	368.003	-350.797	71.16	103.487	-348.002	27.2256	404.836	-191.237	257.055	-174.765	39.9954	-76.3953	-79.3188	-86.4798	88.4193	-74.7601	170.175	-159.945	79.793
544	1	1584.15	3.70395	3.60331	94.8265	81.6255	-89.7162	-170.446	-74.3282	135.098	82.0144	33.6675	105.902	-149.111	-163.508	176.727	-221.254	73.699	123.264	363.309	-346.495	69.6911	104.259	-348.364	27.9376	402.772	-189.737	254.767	-171.792	40.1988	-76.3953	-79.3188	-86.4798	88.4193	-74.7601	170.175	-159.945	79.793
544	2	1742.06	3.68574	3.61138	93.7894	80.4233	-90.069	-172.418	-72.4446	135.692	81.6247	33.1187	106.196	-154.992	-160.157	165.119	-209.6	74.6236	124.848	361.15	-343.441	68.2331	103.966	-347.535	28.0654	402.17	-189.183	254.813	-171.702	40.246	-82.8711	-64.3188	-91.8604	89.4161	-81.8224	164.767	-159.945	79.793
544	3	1686.9	3.66355	3.59001	94.6932	81.691	-89.4959	-167.758	-77.3146	131.976	85.1175	33.8476	105.652	-145.801	-166.88	180.119	-224.431	73.8218	124.856	361.133	-343.423	68.225	103.968	-347.534	25.5907	411.035	-196.274	261.181	-180.483	39.4714	-82.8711	-64.3188	-91.8604	89.4161	-81.8224	164.767	-159.945	79.793
544	4	1748.41	3.68578	3.61414	94.2264	81.3921	-89.4959	-167.758	-77.3146	131.976	85.1175	33.8476	105.102	-160.373	-153.425	165.409	-209.431	73.6274	124.518	362.065	-344.321	68.5177	103.843	-347.51	25.5907	411.035	-196.274	261.181	-180.483	39.4714	-83.4547	-62.8601	-92.3104	88.0682	-80.9426	164.107	-159.945	79.793
544	5	1719.84	3.68197	3.61906	95.0623	82.1043	-89.4959	-167.758	-77.3146	131.976	85.1175	33.8476	105.102	-160.373	-153.425	165.409	-209.431	73.6274	124.518	362.065	-344.321	68.5177	103.843	-347.51	22.6173	417.541	-199.188	272.177	-195.483	38.7876	-83.0593	-63.848	-92.3707	87.9396	-81.4631	163.729	-157.757	81.7941
544	6	1719.84	3.68197	3.61906	95.0623	82.1043	-89.4959	-167.758	-77.3146	131.976	85.1175	33.8476	105.102	-160.373	-153.425	165.409	-209.431	73.6274	124.518	362.065	-344.321	68.5177	103.843	-347.51	22.6173	417.541	-199.188	272.177	-195.483	38.7876	-83.0593	-63.848	-92.3707	87.9396	-81.4631	163.729	-157.757	81.7941
545	1	1663.61	3.67919	3.62246	95.0788	81.9977	-89.714	-170.44	-74.3307	135.105	82.0058	33.671	105.151	-156.457	-156.743	170.222	-214.3	73.5394	124.92	361.141	-343.411	68.0987	104.014	-347.528	23.1344	416.593	-198.657	270.629	-193.452	38.9533	-83.0593	-63.848	-92.3707	87.9396	-81.4631	163.729	-157.757	81.7941
545	2	1770.43	3.66561	3.62635	94.8623	81.5914	-89.8819	-171.375	-73.4375	135.382	81.8244	33.4108	106.442	-159.881	-157.729	155.222	-199.623	75.5984	127.606	359.961	-339.455	64.9299	103.078	-345.05	23.289	415.549	-197.648	270.867	-193.462	39.005	-83.0593	-63.848	-92.3707	87.9396	-81.4631	163.729	-157.757	81.7941
545	3	1682.3	3.64224	3.59951	95.7865	82.7546	-89.2707	-166.293	-78.7546	131.29	85.6674	34.2032	104.793	-155.082	-159.339	170.222	-213.817	74.0979	127.905	359.4	-338.851	64.5729	103.196	-345.027	20.9606	421.621	-201.963	277.012	-201.934	38.2454	-84.0894	-62.3436	-92.3027	86.0092	-80.7118	162.739	-157.757	81.7941
545	4	1683.95	3.64987	3.60981	94.2477	81.875	-89.2707	-166.293	-78.7546	131.29	85.6674	34.2032	104.793	-155.082	-159.339	170.222	-213.817	74.0979	122.525	374.4	-353.361	70.1668	100.297	-344.629	20.9606	421.621	-201.963	277.012	-201.934	38.2454	-84.9232	-60.073	-93.021	83.2669	-78.6029	161.66	-157.757	81.7941
545	5	1591.54	3.68393	3.51742	94.0924	81.3377	-90.943	-160.176	-84.4875	130.893	85.6173	34.3895	104.835	-154.482	-159.895	170.761	-214.361	74.086	122.627	374.058	-353.078	70.1608	100.289	-344.673	22.0542	418.429	-199.611	276.01	-200.645	38.7605	-81.6456	-68.291	-97.2907	86.1548	-92.411	155.5	-142.29	97.4745
545	6	1591.54	3.68393	3.51742	94.0924	81.3377	-90.943	-160.176	-84.4875	130.893	85.6173	34.3895	104.835	-154.482	-159.895	170.761	-214.361	74.086	122.627	374.058	-353.078	70.1608	100.289	-344.673	22.0542	418.429	-199.611	276.01	-200.645	38.7605	-81.6456	-68.291	-97.2907	86.1548	-92.411	155.5	-142.29	97.4745
546	1	1630.04	3.66732	3.54421	95.1749	81.5793	-90.4327	-163.895	-80.8088	132.231	84.5077	34.1533	104.883	-153.312	-160.934	172.013	-215.625	74.0577	127.226	359.058	-340.347	67.8723	101.844	-346.568	23.4855	415.212	-197.654	272.327	-195.788	39.2417	-81.6456	-68.291	-97.2907	86.1548	-92.411	155.5	-142.29	97.4745
546	2	1723.14	3.6441	3.55258	94.7256	80.9193	-91.3981	-169.682	-75.2606	133.886	83.4729	32.5597	105.819	-158.735	-159.333	157.013	-200.874	75.7388	128.362	360.222	-339.574	66.0096	101.255	-344.881	24.2711	411.1	-193.84	272.785	-195.247	39.5029	-81.6456	-68.291	-97.2907	86.1548	-92.411	155.5	-142.29	97.4745
546	3	1649.42	3.62318	3.53109	95.2136	81.4332	-91.3981	-169.682	-75.2606	133.886	83.4729	32.5597	104.309	-153.352	-161.614	172.013	-215.138	74.3215	129.263	358.512	-337.741	64.9478	101.606	-344.818	24.2707	411.101	-193.841	272.786	-195.249	39.5028	-83.2353	-68.0311	-94.8767	82.0249	-90.5552	153.713	-142.29	97.4745
546	4	1648.34	3.63059	3.54229	93.8715	80.6863	-91.3981	-169.682	-75.2606	133.886	83.4729	32.5597	104.309	-153.352	-161.614	172.013	-215.138	74.3215	123.816	373.512	-352.303	70.6223	98.7757	-344.482	24.2707	411.101	-193.841	272.786	-195.249	39.5028	-83.2849	-67.6528	-94.7024	79.8807	-88.3566	153.173	-142.29	97.4745
546	5	1633.8	3.65244	3.50546	95.0045	80.8799	-91.0553	-166.256	-78.1936	133.784	82.9741	33.6599	104.382	-152.056	-162.492	173.981	-217.183	74.1333	129.381	356.544	-337.134	67.3415	100.433	-346.126	25.135	407.898	-191.428	270.521	-192.082	39.8089	-82.3259	-70.0039	-94.9049	84.6925	-92.5505	154.377	-141.672	98.0726
546	6	1633.8	3.65244	3.50546	95.0045	80.8799	-91.0553	-166.256	-78.1936	133.784	82.9741	33.6599	104.382	-152.056	-162.492	173.981	-217.183	74.1333	129.381	356.544	-337.134	67.3415	100.433	-346.126	25.135	407.898	-191.428	270.521	-192.082	39.8089	-82.3259	-70.0039	-94.9049	84.6925	-92.5505	154.377	-141.672	98.0726
547	1	1722.39	3.64307	3.50097	95.3812	81.0708	-89.9511	-169.72	-74.9906	134.754	82.2958	33.6629	105.34	-137.056	-176.489	188.268	-231.813	74.1545	132.651	348.792	-329.62	65.8538	99.5357	-346.19	25.135	407.898	-191.428	270.521	-192.082	39.8089	-82.3259	-70.0039	-94.9049	84.6925	-92.5505	154.377	-141.672	98.0726
547	2	1753.16	3.61411	3.49715	95.3488	80.4795	-92.5495	-184.72	-60.6587	139.149	79.3838	29.6096	105.34	-137.056	-176.489	188.268	-231.813	74.1545	132.652	348.803	-329.625	65.8493	99.5345	-346.185	26.7611	400.585	-184.773	271.281	-191.014	40.4111	-82.3259	-70.0039	-94.9049	84.6925	-92.5505	154.377	-141.672	98.0726
547	3	1690.09	3.63022	3.50803	94.912	79.9918	-92.3076	-183.036	-62.3754	138.045	80.4199	29.8978	104.74	-151.222	-163.157	173.581	-216.813	73.8551	132.662	348.788	-329.607	65.8358	99.5379	-346.182	26.7509	400.611	-184.791	271.303	-191.045	40.4076	-82.7703	-70.0702	-94.0603	83.3486	-91.8794	153.844	-141.672	98.0726
547	4	1686.45	3.64123	3.52126	94.4581	80.221	-92.3076	-183.036	-62.3754	138.045	80.4199	29.8978	104.74	-151.222	-163.157	173.581	-216.813	73.8551	126.845	363.16	-344.607	72.5942	97.081	-346.838	26.7509	400.611	-184.791	271.303	-191.045	40.4076	-82.7557	-69.7695	-93.7681	80.706	-89.082	153.226	-141.672	98.0726
547	5	1675.38	3.63968	3.48588	94.5925	79.6299	-92.2956	-182.9	-62.498	138.033	80.4212	29.9265	104.741	-151.168	-163.199	173.659	-216.891	73.8495	133.333	348.069	-329.237	66.4262	98.3085	-346.719	28.0009	397.371	-182.739	266.87	-185.168	40.7077	-82.3633	-70.752	-93.3337	81.6634	-89.3077	153.682	-142.191	97.1035
547	6	1675.38	3.63968	3.48588	94.5925	79.6299	-92.2956	-182.9	-62.498	138.033	80.4212	29.9265	104.741	-151.168	-163.199	173.659	-216.891	73.8495	133.333	348.069	-329.237	66.4262	98.3085	-346.719	28.0009	397.371	-182.739	266.87	-185.168	40.7077	-82.3633	-70.752	-93.3337	81.6634	-89.3077	153.682	-142.191	97.1035
548	1	1682.28	3.63139	3.49585	94.7982	79.6442	-89.2005	-167.9	-76.7999	134.068	83.0218	34.1654	104.765	-151.142	-163.299	173.504	-216.742	73.8864	132.091	347.425	-330.938	67.4185	99.8581	-348.766	28.0009	397.371	-182.739	266.87	-185.168	40.7077	-82.3633	-70.752	-93.3337	81.6634	-89.3077	153.682	-142.191	97.1035
548	2	1763.26	3.60421	3.51792	94.3506	79.2261	-91.8015	-182.9	-62.4789	138.315	80.2995	30.0774	104.837	-151.611	-163.137	172.264	-215.518	74.0189	132.091	347.425	-330.938	67.4185	99.8581	-348.766	28.0033	397.362	-182.731	266.871	-185.166	40.7086	-78.5572	-73.4266	-99.1503	93.4927	-95.9174	159.746	-142.191	97.1035
548	3	1731.95	3.5905	3.49005	94.8735	79.8645	-91.0679	-177.796	-67.6846	134.924	83.47	30.9591	104.89	-140.174	-172.636	187.126	-230.518	73.6448	132.108	347.399	-330.905	67.3979	99.8615	-348.762	27.5276	398.69	-183.73	267.878	-186.6	40.544	-81.699	-70.5216	-97.0062	90.0038	-96.247	156.647	-142.191	97.1035
548	4	1727.55	3.59976	3.50355	94.417	80.0795	-91.0679	-177.796	-67.6846	134.924	83.47	30.9591	104.89	-140.174	-172.636	187.126	-230.518	73.6448	126.118	361.384	-345.905	74.0248	98.0546	-349.81	27.5276	398.689	-183.73	267.879	-186.601	40.5441	-81.8087	-70.1417	-96.7398	87.6301	-93.8674	156.05	-142.191	97.1035
548	5	1721.15	3.59427	3.50611	94.5591	79.519	-91.0679	-177.796	-67.6846	134.924	83.47	30.9591	104.89	-140.174	-172.636	187.126	-230.518	73.6448	132.016	346.384	-331.1	69.4552	99.1583	-349.966	28.3385	396.331	-182.139	264.846	-182.635	40.7323	-81.8086	-70.1421	-96.7396	87.6302	-93.8672	156.05	-142.469	96.6199
548	6	1721.15	3.59427	3.50611	94.5591	79.519	-91.0679	-177.796	-67.6846	134.924	83.47	30.9591	104.89	-140.174	-172.636	187.126	-230.518	73.6448	132.016	346.384	-331.1	69.4552	99.1583	-349.966	28.3385	396.331	-182.139	264.846	-182.635	40.7323	-81.8086	-70.1421	-96.7396	87.6302	-93.8672	156.05	-142.469	96.6199
549	1	1718.8	3.60594	3.53002	94.4306	79.1326	-90.0841	-172.598	-72.4195	134.829	82.7471	32.7948	104.227	-153.588	-160.794	172.552	-215.518	73.7148	130.948	348.267	-333.551	69.8377	99.9635	-350.543	28.2506	396.919	-182.69	264.895	-182.757	40.6882	-81.8086	-70.1421	-96.7396	87.6302	-93.8672	156.05	-142.469	96.6199
549	2	1769.37	3.57913	3.52752	94.4716	78.6039	-92.7732	-187.598	-58.0778	139.342	79.6244	28.7868	104.227	-153.588	-160.794	172.552	-215.518	73.7148	130.952	348.273	-333.549	69.829	99.9625	-350.536	30.2423	389.274	-175.891	265.415	-181.352	41.474	-81.8086	-70.1421	-96.7396	87.6302	-93.8672	156.05	-142.469	96.6199
549	3	1739.01	3.56753	3.51252	94.9781	79.2644	-92.7732	-187.598	-58.0778	139.342	79.6244	28.7868	104.441	-141.709	-170.803	187.322	-230.518	73.4153	131.234	347.803	-332.98	69.5215	99.9879	-350.449	29.841	390.421	-176.772	266.159	-182.43	41.3277	-82.638	-69.9373	-95.537	85.6197	-93.0274	155.115	-142.469	96.6199
549	4	1736.33	3.57429	3.52601	94.2893	79.5194	-92.7732	-187.598	-58.0778	139.342	79.6244	28.7868	104.441	-141.709	-170.803	187.322	-230.518	73.4153	125.116	361.558	-347.98	75.7836	98.8191	-351.741	29.841	390.421	-176.772	266.159	-182.43	41.3277	-82.7058	-69.5559	-95.3961	83.7313	-91.1154	154.631	-142.469	96.6199
549	5	1727.12	3.58312	3.53172	93.81	78.8371	-92.7732	-187.598	-58.0778	139.342	79.6244	28.7868	104.441	-141.709	-170.803	187.322	-230.518	73.4153	125.116	361.558	-347.98	75.7836	98.8191	-351.741	33.3635	379.909	-169.437	254.958	-167.43	42.2671	-81.7151	-71.7844	-93.965	84.304	-89.8529	155.624	-143.82	94.6037
549	6	1727.12	3.58312	3.53172	93.81	78.8371	-92.7732	-187.598	-58.0778	139.342	79.6244	28.7868	104.441	-141.709	-170.803	187.322	-230.518	73.4153	125.116	361.558	-347.98	75.7836	98.8191	-351.741	33.3635	379.909	-169.437	254.958	-167.43	42.2671	-81.7151	-71.7844	-93.965	84.304	-89.8529	155.624	-143.82	94.6037
550	1	1850.9	3.6317	3.51271	94.034	79.187	-92.0895	-181.388	-63.648	139	79.4796	29.6896	104.261	-142.967	-165.283	192.438	-235.477	70.2176	125.337	360.417	-346.988	75.454	99.2089	-351.891	33.0201	380.901	-170.196	255.191	-167.91	42.1194	-82.7315	-68.2604	-92.0985	79.0697	-86.351	150.705	-143.534	94.4946
550	2	1760.62	3.6086	3.52705	93.8765	79.0446	-94.7722	-196.388	-49.2779	143.547	76.0743	25.9263	104.257	-142.972	-165.277	192.433	-235.471	70.2155	125.337	360.417	-346.988	75.454	99.2089	-351.891	33.0201	380.901	-170.196	255.191	-167.91	42.1194	-80.49	-70.6694	-94.9239	86.9156	-91.0693	154.503	-143.534	94.4946
550	3	1900.45	3.59392	3.5501	94.6347	79.5111	-94.6008	-195.031	-50.5424	143.228	76.3279	26.1175	104.249	-138.489	-167.202	202.454	-245.739	68.9514	126.083	356.9	-343.635	73.9076	100.663	-352.133	32.777	381.662	-170.802	255.407	-168.327	42.0285	-81.014	-67.3583	-94.823	86.8763	-91.5023	152.153	-144.323	94.0328
550	4	1886.4	3.59239	3.56175	92.9849	79.1488	-94.6008	-195.031	-50.5424	143.228	76.3279	26.1175	104.249	-138.489	-167.202	202.454	-245.739	68.9514	120.025	371.292	-358.635	78.6024	100.237	-352.873	32.777	381.662	-170.802	255.407	-168.327	42.0285	-81.0642	-67.2009	-94.7879	86.221	-90.8426	151.999	-144.323	94.0328
550	5	1935.55	3.59734	3.53897	93.9298	79.4055	-94.5723	-194.833	-50.7259	143.199	76.3473	26.1588	104.139	-138.78	-166.401	203.642	-246.819	68.4922	120.213	372.642	-358.864	77.6134	99.9358	-351.738	35.4861	372.753	-164.109	250.146	-160.509	42.8018	-74.7623	-81.8785	-82.1471	92.3774	-80.9533	160.123	-152.947	82.3719
550	6	1935.55	3.59734	3.53897	93.9298	79.4055	-94.5723	-194.833	-50.7259	143.199	76.3473	26.1588	104.139	-138.78	-166.401	203.642	-246.819	68.4922	120.213	372.642	-358.864	77.6134	99.9358	-351.738	35.4861	372.753	-164.109	250.146	-160.509	42.8018	-74.7623	-81.8785	-82.1471	92.3774	-80.9533	160.123	-152.947	82.3719
551	1	1825.53	3.60439	3.5468	93.5344	79.8425	-92.9211	-186.071	-59.2527	140.054	78.961	28.339	104.139	-138.78	-166.401	203.642	-246.819	68.4922	119.239	375.711	-361.578	77.9338	99.8292	-351.459	31.3448	387.753	-176.64	253.869	-166.828	40.9861	-74.7623	-81.8785	-82.1471	92.3774	-80.9533	160.123	-152.947	82.3719
551	2	1810.56	3.59368	3.56476	95.0725	80.6857	-94.1086	-192.677	-52.9218	142.08	77.3783	26.7438	104.139	-138.78	-166.401	203.642	-246.82	68.4922	123.964	360.711	-348.277	75.7551	101.047	-352.821	31.3448	387.753	-176.639	253.869	-166.828	40.9861	-74.7623	-81.8785	-82.1471	92.3774	-80.9533	160.123	-152.947	82.3719
551	3	1799.85	3.6231	3.54531	95.7163	80.1234	-93.9992	-191.964	-53.5841	141.937	77.4781	26.903	102.587	-152.242	-152.162	193.294	-235.857	67.2301	129.359	349.337	-335.933	71.6987	100.831	-351.763	31.8528	386.269	-175.504	254.812	-167.376	41.1629	-73.2813	-86.2037	-81.293	91.7859	-79.9553	161.963	-152.529	83.5285
551	4	1807.5	3.62857	3.56023	94.7584	80.4639	-93.9992	-191.964	-53.5841	141.937	77.4781	26.903	102.461	-153.241	-151.122	192.647	-235.157	67.1428	123.126	362.813	-350.933	77.6686	100.251	-353.337	31.8528	386.269	-175.504	254.812	-167.376	41.1629	-72.61	-87.5224	-80.9026	90.9469	-78.3105	162.456	-152.529	83.5285
551	5	1812.01	3.62303	3.5492	95.904	79.8922	-93.9337	-191.525	-53.9856	141.869	77.5167	27.0018	102.483	-152.91	-151.045	194.272	-236.835	66.8432	128.77	348.307	-336.599	74.2711	100.445	-353.309	32.896	383.237	-173.291	255.619	-167.258	41.495	-73.1213	-86.5701	-81.6432	90.9619	-79.4176	162.023	-152.09	84.1564
551	6	1812.01	3.62303	3.5492	95.904	79.8922	-93.9337	-191.525	-53.9856	141.869	77.5167	27.0018	102.483	-152.91	-151.045	194.272	-236.835	66.8432	128.77	348.307	-336.599	74.2711	100.445	-353.309	32.896	383.237	-173.291	255.619	-167.258	41.495	-73.1213	-86.5701	-81.6432	90.9619	-79.4176	162.023	-152.09	84.1564
552	1	1784.56	3.62565	3.56522	95.247	80.3997	-91.0315	-176.525	-68.5548	136.626	81.6779	30.9994	101.83	-157.246	-147.102	190.36	-232.579	66.6789	123.335	357.698	-348.319	78.2303	102.137	-355.69	31.0738	390.154	-179.17	257.354	-170.241	40.7054	-73.1213	-86.5701	-81.6432	90.9619	-79.4176	162.023	-152.09	84.1564
552	2	1780.93	3.62091	3.57678	93.6194	79.929	-91.4028	-178.625	-66.5536	137.192	81.294	30.45	101.621	-159.05	-145.581	188.314	-230.392	66.6892	117.457	372.593	-363.319	81.508	102.566	-356.041	31.074	390.153	-179.17	257.354	-170.241	40.7055	-73.1213	-86.5701	-81.6432	90.9619	-79.4176	162.023	-152.09	84.1564
552	3	1773.97	3.62817	3.5649	95.2108	80.6175	-90.9773	-175.352	-69.7214	135.762	82.4858	31.1287	101.605	-159.628	-144.004	190.725	-232.944	65.9099	121.592	358.476	-351.362	80.2229	103.522	-357.861	30.2497	392.624	-181.148	260.013	-173.635	40.4614	-73.4806	-85.9051	-82.2321	90.9544	-80.3674	161.594	-151.577	84.8522
552	4	1772.97	3.67601	3.57921	95.307	80.1244	-90.9773	-175.352	-69.7214	135.762	82.4858	31.1287	99.6538	-173.703	-129.004	183.864	-225.291	64.489	126.658	348.994	-340.159	77.7064	101.338	-356.014	30.2497	392.624	-181.148	260.013	-173.635	40.4614	-71.7308	-89.3046	-81.296	89.1552	-76.5207	162.915	-151.577	84.8522
552	5	1749.11	3.68472	3.58365	94.6288	79.2974	-90.9773	-175.352	-69.7214	135.762	82.4858	31.1287	99.6538	-173.703	-129.004	183.864	-225.291	64.489	126.658	348.994	-340.159	77.7064	101.338	-356.014	33.4647	381.658	-173.111	248.502	-158.635	41.0952	-72.5564	-87.7973	-80.7615	89.7333	-77.0376	162.101	-152.541	82.7557
552	6	1749.11	3.68472	3.58365	94.6288	79.2974	-90.9773	-175.352	-69.7214	135.762	82.4858	31.1287	99.6538	-173.703	-129.004	183.864	-225.291	64.489	126.658	348.994	-340.159	77.7064	101.338	-356.014	33.4647	381.658	-173.111	248.502	-158.635	41.0952	-72.5564	-87.7973	-80.7615	89.7333	-77.0376	162.101	-152.541	82.7557
553	1	1716.02	3.70388	3.58046	93.2111	79.7186	-90.3156	-172.795	-72.1371	135.366	82.3379	32.3997	99.6538	-173.703	-129.004	183.864	-225.291	64.489	133.172	336.27	-325.159	71.4988	101.288	-353.69	31.501	390.168	-180.511	250.602	-162.005	40.2045	-72.5564	-87.7973	-80.7615	89.7333	-77.0376	162.101	-152.541	82.7557
553	2	1771	3.68515	3.57992	91.752	78.4659	-90.9078	-176.224	-68.8937	136.188	81.8533	31.4647	99.52	-175.318	-128.135	181.134	-222.377	64.7466	133.173	336.27	-325.159	71.4986	101.288	-353.69	31.5015	390.166	-180.51	250.602	-162.005	40.2047	-78.9432	-72.7973	-85.9343	92.6545	-86.0708	156.683	-152.541	82.7557
553	3	1791.38	3.68095	3.54203	93.6588	80.3624	-89.8598	-168.296	-76.9997	131.533	86.1054	32.8589	101.601	-162.323	-141.354	186.746	-228.987	65.8349	133.736	335.605	-323.923	70.5863	101.369	-353.106	27.2082	405.458	-192.693	260.838	-175.889	38.6911	-78.6438	-73.4827	-85.6195	93.1555	-85.829	157.357	-153.003	82.3312
553	4	1815.61	3.68726	3.55427	94.9173	80.2401	-89.8598	-168.296	-76.9997	131.533	86.1054	32.8589	101.601	-162.323	-141.354	186.746	-228.987	65.8349	127.259	347.545	-338.923	78.2747	100.942	-356.173	27.2082	405.458	-192.693	260.838	-175.889	38.6911	-79.7946	-70.6025	-86.4714	91.2298	-84.871	156.073	-153.003	82.3312
553	5	1786.66	3.68033	3.55841	95.7787	81.0732	-89.8598	-168.296	-76.9997	131.533	86.1054	32.8589	101.601	-162.323	-141.354	186.746	-228.987	65.8349	127.259	347.545	-338.923	78.2747	100.942	-356.173	24.2726	413.352	-197.282	271.976	-190.889	38.1469	-79.1831	-72.1472	-86.5403	90.9839	-85.1888	156.061	-150.977	84.5614
553	6	1786.66	3.68033	3.55841	95.7787	81.0732	-89.8598	-168.296	-76.9997	131.533	86.1054	32.8589	101.601	-162.323	-141.354	186.746	-228.987	65.8349	127.259	347.545	-338.923	78.2747	100.942	-356.173	24.2726	413.352	-197.282	271.976	-190.889	38.1469	-79.1831	-72.1472	-86.5403	90.9839	-85.1888	156.061	-150.977	84.5614
554	1	1764.48	3.69016	3.55588	94.9569	81.2789	-89.7262	-170.513	-74.2752	135.093	82.0291	33.6484	101.602	-162.318	-141.36	186.749	-228.991	65.8355	132.309	337.927	-327.862	69.4837	105.035	-354.922	24.2726	413.352	-197.282	271.976	-190.889	38.1469	-79.1831	-72.1472	-86.5403	90.9839	-85.1888	156.061	-150.977	84.5614
554	2	1824.07	3.68679	3.56723	95.4421	81.5484	-90.3193	-174.043	-70.9396	135.913	81.5784	32.6737	101.369	-164.619	-139.719	183.563	-225.599	65.9944	132.329	337.904	-327.824	69.4618	105.03	-354.908	24.2726	413.352	-197.282	271.976	-190.889	38.1469	-72.2318	-87.1472	-83.3707	99.2592	-86.1376	163.549	-150.977	84.5614
554	3	1882.28	3.68219	3.5419	96.2922	82.8215	-89.2258	-164.884	-80.3679	130.252	86.7499	34.1698	102.623	-151.051	-151.986	193.245	-235.893	66.1188	133.638	335.865	-325.065	68.0384	104.901	-354.196	20.547	422.439	-203.604	281.252	-203.781	36.9553	-72.7971	-86.1307	-84.2332	98.3554	-86.4499	163.171	-150.547	85.371
554	4	1829.94	3.71596	3.5659	96.8728	82.7589	-89.2258	-164.884	-80.3679	130.252	86.7499	34.1698	100.843	-165.489	-136.986	183.701	-225.633	64.8649	129.599	343.087	-334.305	72.6674	104.875	-356.233	20.547	422.439	-203.604	281.252	-203.781	36.9553	-72.2584	-87.1305	-83.8991	96.9669	-84.3731	163.463	-150.547	85.371
554	5	1832.02	3.71299	3.57361	96.6977	82.849	-89.2258	-164.884	-80.3679	130.252	86.7499	34.1698	100.843	-165.489	-136.986	183.701	-225.633	64.8649	122.737	354.651	-349.305	78.717	106.464	-359.76	20.8281	422.036	-203.471	280.147	-202.365	37.0186	-72.3391	-86.9841	-83.8465	97.0175	-84.4318	163.377	-150.652	85.1266
554	6	1832.02	3.71299	3.57361	96.6977	82.849	-89.2258	-164.884	-80.3679	130.252	86.7499	34.1698	100.843	-165.489	-136.986	183.701	-225.633	64.8649	122.737	354.651	-349.305	78.717	106.464	-359.76	20.8281	422.036	-203.471	280.147	-202.365	37.0186	-72.3391	-86.9841	-83.8465	97.0175	-84.4318	163.377	-150.652	85.1266
555	1	1772.24	3.71829	3.59132	96.0002	82.6176	-89.6884	-170.293	-74.4939	134.982	82.1381	33.6909	100.843	-165.488	-136.986	183.701	-225.633	64.8649	121.331	357.665	-352.787	79.102	107.354	-360.302	21.9913	420.312	-202.579	276.718	-197.736	37.2923	-72.3391	-86.9841	-83.8465	97.0175	-84.4318	163.377	-150.652	85.1266
555	2	1776.34	3.71153	3.59438	94.2126	82.1831	-90.1919	-173.206	-71.7165	135.713	81.7202	32.8726	100.673	-167.356	-135.768	181.1	-222.855	65.0275	116.231	372.539	-366.829	81.1716	107.649	-359.761	22.0353	420.49	-202.854	277.369	-198.335	37.3054	-72.9661	-86.3246	-84.7244	97.7627	-85.9526	163.464	-150.074	85.5302
555	3	1760.2	3.69893	3.59273	96.4667	82.9333	-89.913	-170.867	-74.1547	133.912	83.4166	33.2278	101.527	-161.823	-141.481	184.126	-226.295	65.5501	120.502	357.539	-354.326	80.0785	108.669	-361.898	20.3335	424.349	-205.451	281.766	-204.465	36.797	-72.9573	-86.3517	-84.7127	97.7525	-85.9348	163.472	-150.074	85.5302
555	4	1824.79	3.77675	3.53863	97.5069	83.0886	-89.913	-170.867	-74.1547	133.912	83.4166	33.2278	101.527	-161.823	-141.481	184.126	-226.295	65.5501	129.897	350.898	-339.326	76.5587	98.2055	-353.525	20.3335	424.349	-205.451	281.766	-204.465	36.797	-70.1774	-91.4226	-82.9645	90.9725	-75.7213	164.869	-150.074	85.5302
555	5	1787.68	3.77965	3.55818	96.7279	82.5747	-90.0966	-172.848	-71.9776	135.248	82.1503	32.9624	101.447	-162.445	-140.86	183.752	-225.887	65.5061	129.809	351.071	-339.526	76.6319	98.2132	-353.553	22.6226	421.965	-205.389	271.717	-191.982	37.2879	-70.3456	-92.1234	-80.9777	90.9407	-75.3397	163.262	-149.604	83.5023
555	6	1787.68	3.77965	3.55818	96.7279	82.5747	-90.0966	-172.848	-71.9776	135.248	82.1503	32.9624	101.447	-162.445	-140.86	183.752	-225.887	65.5061	129.809	351.071	-339.526	76.6319	98.2132	-353.553	22.6226	421.965	-205.389	271.717	-191.982	37.2879	-70.3456	-92.1234	-80.9777	90.9407	-75.3397	163.262	-149.604	83.5023
556	1	1766.91	3.77754	3.56536	95.9423	82.7705	-89.6923	-170.365	-74.3845	135.125	81.9756	33.6984	101.474	-163.046	-140.696	182.822	-224.949	65.6997	125.496	359.518	-349.456	79.9002	99.0032	-355.103	22.6226	421.965	-205.389	271.717	-191.982	37.2879	-70.3456	-92.1234	-80.9777	90.9407	-75.3397	163.262	-149.604	83.5023
556	2	1772.83	3.77257	3.57625	94.3715	82.111	-89.8413	-171.261	-73.538	135.328	81.8671	33.4518	101.446	-163.507	-140.431	182.038	-224.126	65.7658	119.55	374.351	-364.456	83.3941	99.2662	-355.5	22.6226	421.964	-205.389	271.717	-191.982	37.2879	-70.3456	-92.1234	-80.9777	90.9407	-75.3397	163.262	-149.604	83.5023
556	3	1772.8	3.7636	3.56817	95.9373	82.7174	-89.6978	-170.477	-74.1714	135.47	81.6163	33.7224	101.404	-163.373	-140.175	183.315	-225.437	65.5146	123.538	360.057	-352.636	82.0449	100.695	-357.627	22.5155	421.034	-204.477	274.636	-194.863	37.268	-70.7851	-91.3239	-82.1287	91.2365	-76.6352	163.854	-149.699	84.4172
556	4	1791.48	3.80922	3.58671	95.6175	81.7476	-89.6978	-170.477	-74.1714	135.47	81.6163	33.7224	99.626	-176.718	-125.971	177.766	-219.187	64.1859	130.073	346.708	-337.636	78.8495	98.3778	-355.778	22.5155	421.034	-204.477	274.636	-194.863	37.268	-69.8948	-92.6866	-81.5669	88.7697	-73.0161	164.1	-149.699	84.4172
556	5	1737.76	3.81706	3.59054	94.5754	80.8565	-89.6978	-170.477	-74.1714	135.47	81.6163	33.7224	99.626	-176.718	-125.971	177.766	-219.187	64.1859	130.073	346.708	-337.636	78.8495	98.3778	-355.778	25.0436	414.756	-200.634	262.708	-179.863	37.5372	-70.7586	-91.3544	-80.7221	89.6251	-73.8303	163.019	-150.238	82.152
556	6	1737.76	3.81706	3.59054	94.5754	80.8565	-89.6978	-170.477	-74.1714	135.47	81.6163	33.7224	99.626	-176.718	-125.971	177.766	-219.187	64.1859	130.073	346.708	-337.636	78.8495	98.3778	-355.778	25.0436	414.756	-200.634	262.708	-179.863	37.5372	-70.7586	-91.3544	-80.7221	89.6251	-73.8303	163.019	-150.238	82.152
557	1	1729.58	3.82331	3.57561	93.0515	80.7868	-89.7079	-170.449	-74.2877	135.204	81.8938	33.6879	99.6147	-176.778	-125.903	177.77	-219.186	64.1766	136.821	334.597	-322.636	73.0878	97.1041	-352.823	25.0402	414.803	-200.682	262.756	-179.917	37.5386	-70.7586	-91.3544	-80.7221	89.6251	-73.8303	163.019	-150.238	82.152
557	2	1743.45	3.79374	3.57905	91.2933	79.1878	-90.0782	-172.66	-72.2034	135.684	81.6528	33.0695	99.719	-178.956	-125.768	171.685	-212.846	65.0771	136.821	334.597	-322.636	73.0878	97.1041	-352.823	25.0403	414.803	-200.682	262.756	-179.917	37.5386	-77.1848	-76.3544	-86.304	95.4044	-85.5821	158.163	-150.238	82.152
557	3	1760.14	3.79225	3.5899	92.7328	80.5489	-89.4817	-170.512	-74.0886	136.034	81.0357	33.8272	99.6594	-174.816	-128.556	175.467	-216.685	64.5658	137.125	334.08	-321.9	72.7074	97.1055	-352.602	24.0741	416.377	-201.259	265.189	-182.976	37.0644	-71.803	-89.253	-83.0543	96.4454	-81.8006	164.406	-150.614	83.0643
557	4	1767.48	3.80346	3.60517	94.1859	80.535	-89.4817	-170.512	-74.0886	136.034	81.0357	33.8272	99.5955	-175.202	-128.12	175.435	-216.63	64.5135	130.736	346.191	-336.9	80.4123	96.4752	-355.495	24.0741	416.377	-201.259	265.189	-182.976	37.0644	-71.3101	-90.0614	-82.7036	94.7903	-79.4791	164.542	-150.614	83.0643
557	5	1767.62	3.80143	3.61511	93.3991	80.7549	-89.4817	-170.512	-74.0886	136.034	81.0357	33.8272	99.5955	-175.202	-128.12	175.435	-216.63	64.5135	124.009	358.299	-351.9	86.0459	97.8479	-358.473	24.1568	416.103	-201.073	264.772	-182.45	37.0727	-71.3379	-90.0158	-82.6747	94.8187	-79.5024	164.509	-150.654	82.951
557	6	1767.62	3.80143	3.61511	93.3991	80.7549	-89.4817	-170.512	-74.0886	136.034	81.0357	33.8272	99.5955	-175.202	-128.12	175.435	-216.63	64.5135	124.009	358.299	-351.9	86.0459	97.8479	-358.473	24.1568	416.103	-201.073	264.772	-182.45	37.0727	-71.3379	-90.0158	-82.6747	94.8187	-79.5024	164.509	-150.654	82.951
558	1	1743.17	3.80484	3.61093	94.1402	80.6527	-89.7119	-170.455	-74.298	135.154	81.9471	33.6788	99.5955	-175.202	-128.12	175.435	-216.63	64.5135	126.754	352.654	-345.195	83.5988	97.8764	-357.409	24.1568	416.103	-201.073	264.772	-182.45	37.0727	-71.3379	-90.0158	-82.6747	94.8187	-79.5024	164.509	-150.654	82.951
558	2	1767.13	3.77151	3.62196	91.6305	79.1087	-89.9919	-172.138	-72.7108	135.516	81.7646	33.2124	99.9923	-177.897	-128.665	166.063	-206.986	66.0297	124.41	358.525	-351.201	85.0342	98.0635	-357.65	24.1575	416.097	-201.067	264.775	-182.452	37.0729	-77.6772	-75.0158	-88.1466	100.954	-91.5786	159.606	-150.654	82.951
558	3	1790.8	3.77781	3.63462	92.6178	79.996	-89.6864	-170.206	-74.6214	135.635	81.4416	33.6889	99.3431	-177.345	-127.743	168.363	-209.052	65.1884	124.091	359.287	-352.002	85.1895	98.1364	-357.703	23.373	416.82	-200.979	266.477	-184.616	36.6766	-72.034	-88.4015	-84.9218	102.053	-87.6722	165.901	-150.72	83.8735
558	4	1801.61	3.78917	3.63086	93.4012	79.6273	-89.6864	-170.206	-74.6214	135.635	81.4416	33.6889	99.3431	-177.345	-127.743	168.363	-209.052	65.1884	130.737	346.304	-337.002	81.7971	95.5768	-355.5	23.373	416.82	-200.979	266.477	-184.616	36.6766	-71.7528	-88.8806	-84.674	100.641	-85.8573	165.931	-150.72	83.8735
558	5	1755.83	3.79839	3.6341	92.4289	78.7222	-89.6864	-170.206	-74.6214	135.635	81.4416	33.6889	99.3431	-177.345	-127.743	168.363	-209.052	65.1884	130.737	346.304	-337.002	81.7971	95.5768	-355.5	25.7687	409.066	-195.726	254.529	-169.616	36.9705	-72.6232	-87.4647	-83.7605	101.45	-86.6594	164.835	-151.448	81.5743
558	6	1755.83	3.79839	3.6341	92.4289	78.7222	-89.6864	-170.206	-74.6214	135.635	81.4416	33.6889	99.3431	-177.345	-127.743	168.363	-209.052	65.1884	130.737	346.304	-337.002	81.7971	95.5768	-355.5	25.7687	409.066	-195.726	254.529	-169.616	36.9705	-72.6232	-87.4647	-83.7605	101.45	-86.6594	164.835	-151.448	81.5743
559	1	1736.04	3.79807	3.64567	91.6436	78.9959	-89.6978	-170.323	-74.4675	135.401	81.6872	33.6854	99.3431	-177.345	-127.743	168.363	-209.052	65.1884	123.893	358.438	-352.002	87.5838	96.9386	-358.425	25.7181	409.172	-195.782	254.612	-169.732	36.9455	-72.6232	-87.4647	-83.7605	101.45	-86.6594	164.835	-151.448	81.5743
559	2	1750.73	3.78889	3.63301	90.0067	78.0854	-89.8168	-170.549	-74.1155	135.954	81.1286	33.6262	99.8082	-177.975	-128.835	163.725	-204.414	66.0578	118.654	373.058	-366.019	90.0304	97.1639	-358.116	26.2149	407.019	-194.158	257.121	-171.693	37.1012	-73.359	-86.5253	-84.2204	102.071	-88.5952	164.077	-150.701	82.2996
559	3	1728.05	3.7747	3.63737	92.1863	79.3437	-89.8168	-170.549	-74.1155	135.954	81.1286	33.6262	100.402	-173.55	-133.19	166.246	-207.26	66.3309	122.962	358.058	-353.5	88.7581	98.3097	-360.242	25.0837	411.037	-197.35	260.054	-175.787	36.7836	-73.3492	-86.5599	-84.2038	102.054	-88.5703	164.087	-150.701	82.2996
559	4	1750.31	3.81245	3.61334	93.2134	79.1907	-89.8168	-170.549	-74.1155	135.954	81.1286	33.6262	100.402	-173.55	-133.19	166.246	-207.26	66.3309	130.685	348.114	-338.5	85.3088	92.1883	-355.034	25.0837	411.037	-197.35	260.054	-175.787	36.7837	-72.3026	-88.4715	-83.4074	98.1685	-83.2543	164.46	-150.701	82.2996
559	5	1748.27	3.81035	3.62314	91.9896	79.4491	-89.8168	-170.549	-74.1155	135.954	81.1286	33.6262	100.402	-173.55	-133.19	166.246	-207.26	66.3309	124.042	360.479	-353.5	90.6593	93.4983	-357.77	25.2048	410.571	-197.014	259.442	-175.017	36.7972	-72.3427	-88.4028	-83.3663	98.2089	-83.2872	164.412	-150.763	82.1343
559	6	1748.27	3.81035	3.62314	91.9896	79.4491	-89.8168	-170.549	-74.1155	135.954	81.1286	33.6262	100.402	-173.55	-133.19	166.246	-207.26	66.3309	124.042	360.479	-353.5	90.6593	93.4983	-357.77	25.2048	410.571	-197.014	259.442	-175.017	36.7972	-72.3427	-88.4028	-83.3663	98.2089	-83.2872	164.412	-150.763	82.1343
560	1	1740.82	3.81201	3.62235	92.0479	79.4898	-89.7108	-170.447	-74.3058	135.156	81.9452	33.6802	100.402	-173.55	-133.19	166.246	-207.26	66.3309	123.991	360.248	-353.332	90.7276	93.5459	-357.812	25.0366	411.028	-197.349	259.773	-175.478	36.7179	-72.3427	-88.4028	-83.3663	98.2089	-83.2872	164.412	-150.763	82.1343
560	2	1749.89	3.80433	3.61103	90.562	78.6915	-90.2769	-173.708	-71.1176	136.16	81.2733	32.7981	100.376	-173.972	-132.853	165.917	-206.909	66.3316	119.305	374.619	-366.421	92.4755	93.4033	-356.859	25.286	410.782	-197.417	261.928	-177.387	36.8438	-73.0624	-87.3856	-84.4319	99.016	-85.624	164.021	-149.901	83.1659
560	3	1708.49	3.78737	3.60462	93.1505	80.5215	-89.9352	-170.551	-74.409	133.832	83.4724	33.2537	101.038	-168.413	-138.2	169.682	-211.044	66.6009	123.475	359.619	-354.176	91.1421	94.9373	-359.259	23.2006	417.697	-202.801	267.288	-184.94	36.2901	-73.0623	-87.3858	-84.4318	99.0159	-85.6239	164.021	-149.901	83.1659
560	4	1742.4	3.8267	3.60153	93.772	79.8006	-89.9352	-170.551	-74.409	133.832	83.4724	33.2537	100.272	-174.617	-131.639	167.475	-208.524	66.0202	130.59	348.133	-339.176	87.9983	90.4157	-355.554	23.2006	417.697	-202.801	267.288	-184.94	36.2901	-71.9556	-89.301	-83.6174	95.3733	-80.5343	164.368	-149.901	83.1659
560	5	1731.51	3.82289	3.59584	92.4753	79.948	-89.8695	-169.997	-74.8515	133.97	83.2687	33.4136	100.201	-174.88	-131.277	167.676	-208.701	65.9364	124.345	360.109	-353.495	92.634	91.8384	-358.045	23.6241	416.791	-202.38	267.261	-184.433	36.3948	-72.5098	-88.4612	-84.5724	96.2392	-82.4019	164.334	-149.498	83.5762
560	6	1731.51	3.82289	3.59584	92.4753	79.948	-89.8695	-169.997	-74.8515	133.97	83.2687	33.4136	100.201	-174.88	-131.277	167.676	-208.701	65.9364	124.345	360.109	-353.495	92.634	91.8384	-358.045	23.6241	416.791	-202.38	267.261	-184.433	36.3948	-72.5098	-88.4612	-84.5724	96.2392	-82.4019	164.334	-149.498	83.5762
561	1	1741.37	3.82448	3.59856	92.6855	80.0396	-89.7121	-170.457	-74.2987	135.151	81.9521	33.6773	100.479	-173.471	-132.946	168.005	-209.143	66.16	124.77	359.111	-352.569	92.1487	92.0712	-358.122	23.842	416.675	-202.488	266.64	-183.639	36.4629	-72.5098	-88.4612	-84.5724	96.2392	-82.4019	164.334	-149.498	83.5762
561	2	1763.18	3.81832	3.6089	91.0205	79.3071	-89.8459	-171.271	-73.5312	135.324	81.8649	33.4541	100.999	-173.667	-134.38	163.642	-204.844	67.0415	119.458	374.111	-366.873	94.5476	92.2782	-357.742	23.8426	416.669	-202.482	266.643	-183.641	36.463	-72.5098	-88.4612	-84.5724	96.2392	-82.4019	164.334	-149.498	83.5762
561	3	1718.78	3.80513	3.58058	93.5371	80.8844	-89.1987	-166.826	-77.7811	133.201	83.6361	34.4301	101.311	-168.857	-138.355	168.877	-210.337	66.8648	123.482	359.695	-355.077	93.3303	93.6537	-360.02	22.2507	420.211	-204.908	273.102	-191.668	36.084	-72.9279	-87.6581	-85.6561	96.7981	-83.7648	165.104	-149.885	84.4127
561	4	1749.26	3.83878	3.56379	94.7874	80.68	-89.1987	-166.826	-77.7811	133.201	83.6361	34.4301	101.311	-168.857	-138.355	168.877	-210.337	66.8648	130.884	349.145	-340.077	90.2608	87.979	-355.376	22.2507	420.211	-204.908	273.102	-191.669	36.084	-71.9021	-89.3131	-84.8933	93.3351	-78.9675	165.326	-149.885	84.4127
561	5	1695.46	3.84652	3.56719	93.755	79.7542	-89.1987	-166.826	-77.7811	133.201	83.6361	34.4301	101.311	-168.857	-138.355	168.877	-210.337	66.8648	130.884	349.145	-340.077	90.2608	87.979	-355.376	24.8402	413.355	-200.646	261.313	-176.669	36.4039	-72.9607	-87.6612	-84.0173	94.0948	-79.9061	164.124	-150.593	82.1482
561	6	1695.46	3.84652	3.56719	93.755	79.7542	-89.1987	-166.826	-77.7811	133.201	83.6361	34.4301	101.311	-168.857	-138.355	168.877	-210.337	66.8648	130.884	349.145	-340.077	90.2608	87.979	-355.376	24.8402	413.355	-200.646	261.313	-176.669	36.4039	-72.9607	-87.6612	-84.0173	94.0948	-79.9061	164.124	-150.593	82.1482
562	1	1700.64	3.84125	3.56431	94.1709	79.8132	-89.686	-170.334	-74.4188	135.09	82.0088	33.7047	101.456	-165.768	-140.68	173.795	-215.489	66.6738	130.886	349.15	-340.078	90.2541	87.981	-355.374	24.8402	413.355	-200.646	261.313	-176.669	36.4039	-72.9607	-87.6612	-84.0173	94.0948	-79.9061	164.124	-150.593	82.1482
562	2	1707.25	3.81455	3.58121	91.2426	79.1198	-90.0162	-172.35	-72.5153	135.533	81.7774	33.1549	101.908	-168.115	-140.996	165.55	-207.148	67.9375	124.589	362.513	-355.078	94.9578	88.8569	-357.189	24.8402	413.354	-200.646	261.314	-176.669	36.4039	-78.1554	-75.6358	-88.2128	98.1461	-88.8584	159.999	-150.593	82.1482
562	3	1746.76	3.82255	3.57978	92.3125	79.9322	-90.0162	-172.35	-72.5153	135.533	81.7774	33.1549	102.027	-166.314	-142.582	167.328	-209.006	67.9354	123.991	364.111	-356.674	95.1905	88.9629	-357.223	24.7693	413.601	-200.839	261.501	-176.934	36.3872	-71.5443	-90.6358	-83.8751	100.064	-84.2066	166.302	-150.593	82.1482
562	4	1754.52	3.82881	3.59138	93.7802	79.471	-89.7901	-170.864	-73.8821	136.003	81.1106	33.5852	101.282	-167.479	-140.08	168.624	-209.987	67.0309	129.977	350.002	-341.935	92.7179	87.3268	-356.315	24.0459	414.002	-200.479	263.475	-179.291	36.0234	-72.3018	-89.3877	-85.1258	98.2988	-84.0341	166.484	-150.543	83.4688
562	5	1704.32	3.83984	3.59492	92.8331	78.5112	-89.7901	-170.864	-73.8821	136.003	81.1106	33.5852	101.282	-167.479	-140.08	168.624	-209.987	67.0309	129.977	350.002	-341.935	92.7179	87.3268	-356.315	26.3761	405.105	-194.038	251.527	-164.291	36.2332	-73.3666	-87.7093	-84.1392	99.1199	-85.0269	165.179	-151.235	81.0914
562	6	1704.32	3.83984	3.59492	92.8331	78.5112	-89.7901	-170.864	-73.8821	136.003	81.1106	33.5852	101.282	-167.479	-140.08	168.624	-209.987	67.0309	129.977	350.002	-341.935	92.7179	87.3268	-356.315	26.3761	405.105	-194.038	251.527	-164.291	36.2332	-73.3666	-87.7093	-84.1392	99.1199	-85.0269	165.179	-151.235	81.0914
563	1	1690.07	3.84137	3.59554	92.7296	78.5851	-89.7106	-170.447	-74.3063	135.155	81.9457	33.6805	101.282	-167.479	-140.08	168.624	-209.987	67.0309	129.206	351.029	-343.264	93.3451	87.5466	-356.594	26.2103	405.582	-194.372	251.834	-164.728	36.1614	-73.3666	-87.7093	-84.1392	99.1199	-85.0269	165.179	-151.235	81.0914
563	2	1711.64	3.83398	3.60943	90.8644	78.8531	-89.7542	-170.715	-74.0532	135.213	81.916	33.6078	101.982	-168.167	-141.721	162.108	-203.559	68.2622	123.241	365.332	-358.264	97.1712	88.2222	-357.559	26.2514	405.343	-194.143	251.919	-164.759	36.1733	-73.3666	-87.7093	-84.1392	99.1199	-85.0269	165.179	-151.235	81.0914
563	3	1662.22	3.83189	3.558	90.8053	78.8183	-89.1394	-163.943	-80.8566	131.453	85.2406	34.749	102.071	-159.797	-147.503	174.748	-216.442	67.1648	118.155	379.84	-372.167	98.9775	88.7143	-357.282	23.3479	416.159	-202.851	260.297	-176.162	35.4328	-73.6727	-87.1684	-84.9149	99.6804	-86.4783	165.239	-150.965	81.9269
563	4	1665.04	3.86962	3.58262	89.6552	78.3659	-89.1394	-163.943	-80.8566	131.453	85.2406	34.749	100.688	-174.77	-132.503	165.416	-206.503	66.239	118.155	379.873	-372.182	98.9774	88.6968	-357.265	23.3479	416.159	-202.851	260.298	-176.163	35.4329	-73.2303	-87.9029	-84.573	97.9554	-84.1277	165.339	-150.965	81.9269
563	5	1644.63	3.85269	3.58732	90.5206	79.151	-89.1394	-163.943	-80.8566	131.453	85.2406	34.749	100.688	-174.77	-132.503	165.416	-206.503	66.239	119.982	364.873	-363.385	98.5267	93.6892	-363.206	24.5723	411.108	-199.192	253.572	-167.728	35.5196	-73.8067	-86.9157	-84.1031	98.3844	-84.6064	164.659	-151.661	79.9038
563	6	1644.63	3.85269	3.58732	90.5206	79.151	-89.1394	-163.943	-80.8566	131.453	85.2406	34.749	100.688	-174.77	-132.503	165.416	-206.503	66.239	119.982	364.873	-363.385	98.5267	93.6892	-363.206	24.5723	411.108	-199.192	253.572	-167.728	35.5196	-73.8067	-86.9157	-84.1031	98.3844	-84.6064	164.659	-151.661	79.9038
564	1	1644.14	3.84813	3.58901	90.6092	79.2954	-89.6428	-170.127	-74.6319	134.945	82.1583	33.7439	101.179	-169.954	-136.863	169.419	-210.8	66.2816	118.947	368.105	-366.409	98.6614	93.9153	-363.081	25.1347	408.86	-197.379	252.335	-165.894	35.6645	-73.8067	-86.9157	-84.1031	98.3844	-84.6064	164.659	-151.661	79.9038
564	2	1649.43	3.83222	3.57703	88.8222	77.4457	-89.5134	-169.448	-75.2136	134.802	82.227	33.9397	101.458	-170.488	-137.436	166.376	-207.771	66.8448	114.682	382.5	-378.978	99.1821	94.0659	-361.622	25.7788	406.741	-195.703	253.76	-166.561	35.8849	-76.162	-81.3584	-86.5281	100.333	-89.0633	163.439	-151.985	80.3813
564	3	1683.23	3.83646	3.54527	91.4736	79.1499	-89.1372	-165.542	-79.2932	131.937	84.9242	34.4732	102.12	-163.093	-144.207	172.696	-214.494	66.9907	115.548	378.535	-376.356	98.6882	95.27	-362.888	25.2532	408.74	-197.315	255.115	-168.475	35.7556	-70.8918	-96.3584	-80.4743	96.4588	-80.5291	168.533	-151.985	80.3813
564	4	1753.62	3.90281	3.52013	92.4066	79.8808	-89.1372	-165.542	-79.2932	131.937	84.9242	34.4732	102.12	-163.093	-144.207	172.696	-214.494	66.9907	123.558	370.602	-361.356	98.87	83.6376	-355.41	25.2536	408.745	-197.319	255.133	-168.495	35.7573	-69.5423	-98.0834	-79.3215	89.7326	-71.6469	168.338	-151.985	80.3813
564	5	1697.56	3.91843	3.52566	91.5534	78.9306	-89.1372	-165.542	-79.2932	131.937	84.9242	34.4732	102.12	-163.093	-144.207	172.696	-214.494	66.9907	123.558	370.602	-361.356	98.87	83.6376	-355.41	27.293	398.022	-188.759	242.864	-153.495	35.809	-70.3658	-97.0098	-78.192	90.7885	-72.5624	167.184	-152.386	77.9019
564	6	1697.56	3.91843	3.52566	91.5534	78.9306	-89.1372	-165.542	-79.2932	131.937	84.9242	34.4732	102.12	-163.093	-144.207	172.696	-214.494	66.9907	123.558	370.602	-361.356	98.87	83.6376	-355.41	27.293	398.022	-188.759	242.864	-153.495	35.809	-70.3658	-97.0098	-78.192	90.7885	-72.5624	167.184	-152.386	77.9019
565	1	1681.52	3.9091	3.54127	93.0727	78.9955	-89.219	-166.261	-78.5627	132.408	84.4898	34.3576	102.127	-162.997	-144.293	172.796	-214.598	66.9916	128.307	355.602	-348.084	97.0475	84.3807	-356.804	27.293	398.022	-188.759	242.864	-153.495	35.809	-70.3658	-97.0098	-78.192	90.7885	-72.5624	167.184	-152.386	77.9019
565	2	1686.01	3.9036	3.55191	91.3725	78.7533	-89.6454	-169.002	-75.9798	132.957	84.2468	33.6076	102.296	-163.803	-144.382	169.965	-211.751	67.4205	122.549	370.602	-363.066	100.201	84.813	-357.088	27.2958	398.009	-188.747	242.867	-153.495	35.8099	-70.3658	-97.0098	-78.192	90.7885	-72.5624	167.184	-152.386	77.9019
565	3	1672.27	3.89529	3.55293	92.8113	78.8793	-89.4546	-167.727	-77.0336	133.39	83.6262	34.0297	102.179	-163.603	-144.163	171.214	-212.983	67.1744	126.77	356.865	-350.949	98.9383	85.2493	-358.372	27.0474	399.057	-189.516	245.787	-156.571	35.7174	-71.1543	-95.8027	-79.6071	90.933	-74.4329	167.602	-152.288	79.2054
565	4	1744.33	3.94496	3.57729	92.2014	77.8258	-89.4546	-167.727	-77.0336	133.39	83.6262	34.0297	100.698	-178.444	-129.163	162.905	-204.014	66.1937	130.785	350.014	-342.162	96.9082	83.0333	-356.316	27.0476	399.061	-189.521	245.798	-156.582	35.7182	-70.4682	-96.6243	-79.1439	88.4256	-70.8969	167.59	-152.288	79.2054
565	5	1701.72	3.96095	3.58361	91.5262	76.9267	-89.4546	-167.727	-77.0336	133.39	83.6262	34.0297	100.698	-178.444	-129.163	162.905	-204.014	66.1937	130.785	350.014	-342.162	96.9082	83.0333	-356.316	29.2224	386.248	-178.946	233.406	-141.582	35.9587	-71.2273	-95.5412	-78.2046	89.3584	-71.6797	166.541	-152.702	76.9202
565	6	1701.72	3.96095	3.58361	91.5262	76.9267	-89.4546	-167.727	-77.0336	133.39	83.6262	34.0297	100.698	-178.444	-129.163	162.905	-204.014	66.1937	130.785	350.014	-342.162	96.9082	83.0333	-356.316	29.2224	386.248	-178.946	233.406	-141.582	35.9587	-71.2273	-95.5412	-78.2046	89.3584	-71.6797	166.541	-152.702	76.9202
566	1	1685.74	3.95933	3.58207	91.6284	77.2069	-89.6988	-170.387	-74.3665	135.118	81.9827	33.6922	100.842	-176.567	-130.834	164.861	-206.077	66.185	130.534	350.99	-343.178	96.5649	83.5073	-356.422	29.2224	386.248	-178.946	233.406	-141.582	35.9587	-71.2273	-95.5412	-78.2046	89.3584	-71.6797	166.541	-152.702	76.9202
566	2	1704.9	3.95194	3.59377	89.8659	77.5537	-89.8649	-171.409	-73.4057	135.326	81.8848	33.4103	101.713	-176.089	-133.488	159.221	-200.63	67.4328	124.558	365.277	-358.178	100.495	84.0938	-357.403	29.2227	386.247	-178.945	233.406	-141.582	35.9589	-71.2273	-95.5412	-78.2046	89.3584	-71.6797	166.541	-152.702	76.9202
566	3	1639.59	3.93288	3.56993	90.0494	78.5236	-89.4916	-167.451	-77.5495	132.407	84.6432	33.9377	102.082	-170.01	-138.749	165.087	-206.76	67.3528	121.24	374.794	-367.289	101.602	84.4781	-357.223	25.9656	401.247	-191.634	241.731	-152.652	34.8635	-71.2273	-95.5412	-78.2046	89.3584	-71.6797	166.541	-152.702	76.9202
566	4	1660.1	3.95255	3.53641	88.8509	77.2542	-89.2952	-165.745	-78.9996	132.467	84.3733	34.4466	101.876	-170.677	-137.654	166.098	-207.699	67.0332	119.469	388.337	-375.905	101.844	80.3096	-352.622	26.5127	399.605	-190.398	242.202	-152.698	35.0793	-71.1844	-95.3281	-78.8461	88.9215	-71.2355	167.409	-153.256	77.404
566	5	1625.16	3.94074	3.55348	89.9499	78.2656	-89.2952	-165.745	-78.9996	132.467	84.3733	34.4466	101.876	-170.677	-137.654	166.098	-207.699	67.0332	120.832	373.337	-367.395	102.145	85.3425	-358.614	27.1876	395.379	-186.925	238.068	-147.711	35.1512	-71.3969	-95.0065	-78.571	89.213	-71.4336	167.129	-153.545	76.2867
566	6	1625.16	3.94074	3.55348	89.9499	78.2656	-89.2952	-165.745	-78.9996	132.467	84.3733	34.4466	101.876	-170.677	-137.654	166.098	-207.699	67.0332	120.832	373.337	-367.395	102.145	85.3425	-358.614	27.1876	395.379	-186.925	238.068	-147.711	35.1512	-71.3969	-95.0065	-78.571	89.213	-71.4336	167.129	-153.545	76.2867
567	1	1640.22	3.92934	3.56269	91.5387	78.9137	-89.6741	-170.271	-74.4838	135.044	82.0568	33.7156	102.163	-166.674	-141.082	170.455	-212.248	66.9444	124.254	361.71	-357.602	101.144	86.0765	-360.163	27.1876	395.379	-186.925	238.068	-147.711	35.1512	-71.3969	-95.0065	-78.571	89.213	-71.4336	167.129	-153.545	76.2867
567	2	1644.65	3.93091	3.55224	89.8706	77.7774	-89.3846	-169.693	-74.6893	135.521	81.4101	34.1591	102.265	-168.175	-140.42	167.657	-209.421	67.2643	119.612	376.149	-370.772	102.622	86.1823	-359.238	28.0109	392.284	-184.382	239.037	-147.934	35.4681	-72.0037	-93.8757	-79.9142	89.8422	-73.3565	167.906	-153.914	77.4928
567	3	1616.54	3.90805	3.52967	91.8977	79.811	-88.9955	-165.354	-79.2431	132.292	84.461	34.7214	103.016	-159.199	-148.61	175.561	-217.776	67.4125	122.11	366.362	-363.198	101.926	87.5184	-361.219	24.6117	407.284	-196.945	247.754	-159.815	34.4717	-72.0037	-93.8757	-79.9142	89.8422	-73.3565	167.906	-153.914	77.4928
567	4	1651.07	3.93608	3.528	93.2746	79.5544	-88.9955	-165.354	-79.2431	132.292	84.461	34.7214	103.016	-159.199	-148.61	175.561	-217.776	67.4125	128.906	354.797	-348.198	100.507	81.7592	-357.438	24.6126	407.304	-196.964	247.81	-159.876	34.4762	-71.0754	-95.1768	-79.2706	87.0157	-69.1853	168.057	-153.914	77.4928
567	5	1636.18	3.9361	3.53054	91.6218	79.4914	-88.9955	-165.354	-79.2431	132.292	84.461	34.7214	103.016	-159.199	-148.61	175.561	-217.776	67.4125	122.366	367.09	-363.198	104.396	84.2087	-360.372	25.2242	403.589	-193.968	243.781	-154.983	34.4883	-71.3091	-94.8294	-78.9771	87.3288	-69.4041	167.749	-154.184	76.3615
567	6	1636.18	3.9361	3.53054	91.6218	79.4914	-88.9955	-165.354	-79.2431	132.292	84.461	34.7214	103.016	-159.199	-148.61	175.561	-217.776	67.4125	122.366	367.09	-363.198	104.396	84.2087	-360.372	25.2242	403.589	-193.968	243.781	-154.983	34.4883	-71.3091	-94.8294	-78.9771	87.3288	-69.4041	167.749	-154.184	76.3615
568	1	1639.05	3.93365	3.51266	90.392	78.14	-89.0393	-166.606	-77.6904	134.141	82.578	34.7592	102.901	-159.931	-147.638	175.925	-218.112	67.2086	118.542	381.386	-375.478	104.307	84.4147	-358.81	26.0289	401.62	-192.623	245.442	-155.989	34.8013	-71.6894	-94.1142	-79.9173	87.9727	-70.7914	168.401	-154.525	77.0706
568	2	1634.02	3.92077	3.53331	91.6237	79.2562	-89.5328	-169.806	-74.6856	134.765	82.3116	33.8815	103.007	-161.203	-147.322	172.59	-214.724	67.6345	122.502	366.386	-363.124	103.923	85.2704	-361.003	26.0289	401.62	-192.622	245.442	-155.989	34.8013	-71.6894	-94.1142	-79.9173	87.9727	-70.7914	168.401	-154.525	77.0706
568	3	1693.06	3.90941	3.49236	91.3634	79.1999	-89.3319	-168.173	-76.2007	134.269	82.6655	34.2622	104.198	-145.946	-161.288	186.851	-229.679	67.9074	119.714	375.083	-371.257	104.268	85.9094	-360.689	25.1637	406.544	-197.004	249.986	-161.474	34.6882	-72.1536	-92.9351	-80.8747	88.8968	-72.0987	169.206	-155.371	77.2677
568	4	1883	3.97093	3.46404	91.4574	79.2255	-89.4939	-170.587	-73.7942	134.761	82.3382	33.8558	104.179	-146.192	-161.057	186.62	-229.44	67.9012	122.351	390.151	-373.744	104.187	72.4386	-348.346	24.3946	412.863	-202.763	256.726	-170.001	35.2345	-68.2243	-99.2249	-77.4436	79.4393	-57.6036	169.064	-154.385	77.026
568	5	1830.75	3.99034	3.47133	90.4929	78.1529	-89.4939	-170.587	-73.7942	134.761	82.3382	33.8558	104.179	-146.192	-161.057	186.62	-229.44	67.9012	122.351	390.151	-373.744	104.187	72.4386	-348.346	26.0504	401.949	-193.563	244.189	-155.001	34.9363	-69.0176	-98.2566	-76.2793	80.891	-58.6777	167.72	-154.33	74.2062
568	6	1830.75	3.99034	3.47133	90.4929	78.1529	-89.4939	-170.587	-73.7942	134.761	82.3382	33.8558	104.179	-146.192	-161.057	186.62	-229.44	67.9012	122.351	390.151	-373.744	104.187	72.4386	-348.346	26.0504	401.949	-193.563	244.189	-155.001	34.9363	-69.0176	-98.2566	-76.2793	80.891	-58.6777	167.72	-154.33	74.2062
569	1	1786.81	3.99286	3.47351	90.337	78.0256	-89.7124	-170.462	-74.2902	135.156	81.9439	33.6787	103.803	-152.147	-155.417	182.18	-224.901	67.7397	122.212	391.224	-374.434	104.165	72.1589	-348.007	26.2377	402.612	-194.477	244.659	-155.391	35.081	-69.0176	-98.2566	-76.2793	80.891	-58.6777	167.72	-154.33	74.2062
569	2	1683.11	3.95275	3.48057	88.3646	76.2416	-90.8871	-177.806	-67.3723	136.781	81.0927	31.6922	103.566	-158.126	-151.269	172.971	-215.386	68.3091	122.212	391.224	-374.434	104.165	72.1589	-348.007	26.2377	402.612	-194.477	244.659	-155.391	35.081	-75.5784	-83.2566	-82.7159	89.6874	-73.205	163.66	-154.33	74.2062
569	3	1419.44	4.20723	3.49516	92.9983	79.4828	-89.8651	-167.129	-79.012	126.884	91.1071	34.7423	103.83	-154.598	-154.084	177.618	-219.779	67.7932	135.799	365.599	-349.738	104.325	86.048	-362.683	43.1753	387.211	-201.408	242.332	-144.221	28.6916	-75.603	-82.5112	-84.0906	93.8968	-76.3887	165.783	-156.038	73.7989
569	4	1416.07	4.22104	3.509	91.7997	78.2839	-89.8651	-167.129	-79.012	126.884	91.1071	34.7423	103.83	-154.598	-154.084	177.618	-219.779	67.7932	131.418	380.599	-361.624	108.434	81.7474	-359.442	43.244	387.743	-201.934	243.64	-145.583	28.7682	-74.1501	-85.2018	-82.9471	91.0582	-71.6673	166.478	-156.038	73.7989
569	5	1408.31	4.2361	3.51792	91.5156	77.4413	-89.8651	-167.129	-79.012	126.884	91.1071	34.7423	103.83	-154.598	-154.084	177.618	-219.779	67.7932	131.418	380.599	-361.624	108.434	81.7474	-359.442	46.0319	372.743	-190.013	234.392	-132.423	28.3971	-74.4301	-84.6946	-82.224	92.0633	-71.8307	166.152	-157.011	71.388
569	6	1408.31	4.2361	3.51792	91.5156	77.4413	-89.8651	-167.129	-79.012	126.884	91.1071	34.7423	103.83	-154.598	-154.084	177.618	-219.779	67.7932	131.418	380.599	-361.624	108.434	81.7474	-359.442	46.0319	372.743	-190.013	234.392	-132.423	28.3971	-74.4301	-84.6946	-82.224	92.0633	-71.8307	166.152	-157.011	71.388
570	1	1401.82	4.22534	3.53232	91.9884	76.8063	-89.8626	-167.68	-78.2759	128.094	89.778	34.5579	103.907	-153.977	-154.666	178.263	-220.437	67.8097	131.418	380.599	-361.624	108.434	81.7474	-359.442	50.5656	357.743	-178.066	234.672	-128.794	28.8365	-74.4301	-84.6946	-82.224	92.0633	-71.8307	166.152	-157.011	71.388
570	2	1395.47	4.22145	3.54016	91.5745	76.2743	-89.9871	-168.465	-77.5332	128.275	89.6809	34.3401	103.907	-154.538	-154.346	177.216	-219.371	67.9009	131.421	380.592	-361.617	108.432	81.7475	-359.442	55.2911	342.743	-166.057	237.889	-128.006	29.2597	-74.4301	-84.6946	-82.224	92.0633	-71.8307	166.152	-157.011	71.388
570	3	1389.07	4.27736	3.5062	91.5777	76.5905	-90.5371	-169.362	-76.0788	131.998	85.5632	35.1424	103.942	-154.582	-154.259	177.152	-219.284	67.8488	133.777	373.806	-356.41	106.845	83.0625	-360.848	60.066	328.725	-155.056	244.108	-130.582	29.8114	-74.5549	-85.5817	-81.5796	91.3089	-71.9131	166.245	-156.861	72.0088
570	4	1417.35	4.26871	3.49047	92.5204	76.847	-90.5371	-169.362	-76.0788	131.998	85.5632	35.1424	103.942	-154.582	-154.259	177.152	-219.284	67.8488	133.282	376.601	-358.003	107.541	81.5817	-359.581	64.1118	324.174	-152.704	259.108	-142.839	30.3553	-72.4765	-89.2686	-79.9211	87.2645	-65.0805	167.124	-156.861	72.0088
570	5	1419.8	4.28187	3.49729	92.4831	76.886	-90.5371	-169.362	-76.0788	131.998	85.5632	35.1424	103.942	-154.582	-154.259	177.152	-219.284	67.8488	133.282	376.601	-358.003	107.541	81.5817	-359.581	58.2246	338.585	-164.217	244.108	-131.251	29.2923	-73.0863	-88.2425	-77.792	90.6063	-65.7918	166.054	-158.305	67.1715
570	6	1419.8	4.28187	3.49729	92.4831	76.886	-90.5371	-169.362	-76.0788	131.998	85.5632	35.1424	103.942	-154.582	-154.259	177.152	-219.284	67.8488	133.282	376.601	-358.003	107.541	81.5817	-359.581	58.2246	338.585	-164.217	244.108	-131.251	29.2923	-73.0863	-88.2425	-77.792	90.6063	-65.7918	166.054	-158.305	67.1715
571	1	1556.77	4.27406	3.49499	92.935	77.4194	-89.9218	-170.298	-74.587	134.532	82.6605	33.9514	106.484	-140.83	-166.827	192.151	-234.284	67.7899	133.282	376.601	-358.003	107.541	81.5817	-359.581	58.2246	338.585	-164.217	244.108	-131.251	29.2923	-73.0863	-88.2425	-77.792	90.6063	-65.7918	166.054	-158.305	67.1715
571	2	1563.47	4.23138	3.49443	91.4101	76.1421	-91.771	-182.181	-63.3638	137.169	81.2724	30.6587	106.484	-140.83	-166.827	192.151	-234.284	67.7899	133.282	376.6	-358.002	107.541	81.5817	-359.581	58.2241	338.586	-164.218	244.108	-131.252	29.2923	-78.3624	-73.2425	-85.3598	98.8325	-78.2738	162.086	-158.305	67.1715
571	3	1482.62	4.25133	3.514	90.9509	75.6781	-91.771	-182.181	-63.3638	137.169	81.2724	30.6587	105.183	-155.83	-152.036	178.595	-220.113	66.985	133.311	376.521	-357.94	107.516	81.6014	-359.596	58.3459	338.235	-163.945	244.294	-131.346	29.3046	-78.3494	-73.3519	-85.2693	98.7457	-78.1921	162.099	-158.305	67.1715
571	4	1469.64	4.23711	3.49676	92.1008	76.1673	-91.771	-182.181	-63.3638	137.169	81.2724	30.6587	105.183	-155.83	-152.036	178.595	-220.113	66.985	133.306	376.553	-357.956	107.523	81.5827	-359.58	62.8833	331.942	-160.143	259.294	-143.197	29.8948	-75.695	-79.3423	-82.6191	95.8369	-72.1466	163.927	-158.305	67.1715
571	5	1439.39	4.23229	3.49012	91.9591	76.0962	-92.3813	-183.956	-61.8137	137.277	81.2512	30.0698	105.233	-155.473	-152.42	178.725	-220.261	67.0189	133.402	375.747	-357.435	107.831	81.4785	-359.827	67.9797	317.398	-147.9	270.551	-151.561	30.8613	-75.4518	-80.6972	-81.3097	96.1224	-73.3065	162.307	-156.315	69.3032
571	6	1439.39	4.23229	3.49012	91.9591	76.0962	-92.3813	-183.956	-61.8137	137.277	81.2512	30.0698	105.233	-155.473	-152.42	178.725	-220.261	67.0189	133.402	375.747	-357.435	107.831	81.4785	-359.827	67.9797	317.398	-147.9	270.551	-151.561	30.8613	-75.4518	-80.6972	-81.3097	96.1224	-73.3065	162.307	-156.315	69.3032
572	1	1452.52	4.21858	3.48831	91.3672	75.4701	-89.4093	-168.956	-75.804	134.197	82.9922	33.8949	105.856	-154.021	-155.236	176.418	-217.98	67.781	131.5	380.495	-362.459	110.109	80.1748	-359.95	67.9797	317.398	-147.9	270.551	-151.561	30.8613	-75.4518	-80.6972	-81.3097	96.1224	-73.3065	162.307	-156.315	69.3032
572	2	1503.08	4.2058	3.50287	92.654	76.6157	-90.0909	-173.397	-71.6147	135.132	82.5326	32.6654	106.05	-157.766	-153.756	167.736	-209.228	68.7594	137.358	365.495	-347.874	107.308	80.2066	-360.249	67.9796	317.399	-147.9	270.551	-151.561	30.8613	-75.4518	-80.6972	-81.3097	96.1224	-73.3065	162.307	-156.315	69.3032
572	3	1515.43	4.18526	3.47312	93.7352	77.1562	-90.0909	-173.397	-71.6147	135.132	82.5326	32.6654	106.156	-144.818	-164.589	182.736	-224.075	68.1917	139.205	361.062	-343.704	105.747	80.8008	-360.471	69.4023	312.424	-143.911	274.024	-154.199	31.1207	-75.1905	-83.4539	-78.9656	93.7354	-71.1102	162.604	-156.315	69.3032
572	4	1512.2	4.20896	3.50047	93.3591	76.9352	-90.0909	-173.397	-71.6147	135.132	82.5326	32.6654	105.281	-159.818	-150.356	168.593	-209.503	67.7354	138.795	362.201	-344.735	106.127	80.5748	-360.359	69.4096	312.416	-143.907	274.066	-154.237	31.1228	-74.8642	-84.0955	-78.6844	93.1948	-70.1625	162.779	-156.315	69.3032
572	5	1511.72	4.18644	3.49972	93.6194	77.2624	-90.0909	-173.397	-71.6147	135.132	82.5326	32.6654	105.281	-159.818	-150.356	168.593	-209.503	67.7354	138.795	362.201	-344.735	106.127	80.5748	-360.359	73.9809	297.827	-130.892	289.066	-167.842	32.705	-75.4418	-82.8909	-80.5177	90.3065	-70.3778	162.052	-154.283	73.5032
572	6	1511.72	4.18644	3.49972	93.6194	77.2624	-90.0909	-173.397	-71.6147	135.132	82.5326	32.6654	105.281	-159.818	-150.356	168.593	-209.503	67.7354	138.795	362.201	-344.735	106.127	80.5748	-360.359	73.9809	297.827	-130.892	289.066	-167.842	32.705	-75.4418	-82.8909	-80.5177	90.3065	-70.3778	162.052	-154.283	73.5032
573	1	1469.78	4.19193	3.50882	92.4677	76.6319	-89.6823	-170.327	-74.4257	135.101	82.0007	33.7049	105.281	-159.82	-150.356	168.591	-209.501	67.7359	134.478	373.263	-355.951	108.404	80.9342	-360.638	74.765	296.744	-130.509	289.525	-167.711	32.5875	-75.4418	-82.8909	-80.5177	90.3065	-70.3778	162.052	-154.283	73.5032
573	2	1554.14	4.16027	3.51348	91.0912	75.4071	-89.7175	-170.556	-74.2098	135.149	81.9775	33.6419	106.122	-160.991	-152.147	159.858	-200.98	69.3012	134.647	372.854	-355.539	108.306	80.9354	-360.633	74.765	296.744	-130.509	289.525	-167.711	32.5875	-81.0949	-67.8909	-87.3301	94.5877	-79.5224	157.523	-154.283	73.5032
573	3	1461	4.15664	3.49145	92.4265	76.4906	-89.7311	-168.993	-75.9953	133.99	83.1828	33.6931	105.824	-157.564	-154.528	165.353	-206.245	68.8381	135.502	370.566	-353.611	107.629	81.3663	-360.962	75.1367	294.621	-128.689	291.021	-169.141	32.7522	-75.8669	-82.8909	-80.0689	95.5767	-76.1936	162.245	-154.283	73.5032
573	4	1465.22	4.20501	3.46791	91.3622	75.2771	-89.5751	-166.458	-78.4179	133.708	83.1294	34.2728	105.794	-156.731	-155.071	166.494	-207.377	68.7074	132.529	384.481	-362.443	111.427	74.6722	-355.657	72.4506	299.115	-130.842	288.652	-168.527	32.9085	-74.101	-86.3898	-78.5869	92.1341	-70.6588	163.097	-154.211	73.7688
573	5	1452.57	4.17819	3.44251	92.6041	76.555	-89.5751	-166.458	-78.4179	133.708	83.1294	34.2728	105.794	-156.731	-155.071	166.494	-207.377	68.7074	135.557	369.481	-354.753	107.112	82.8174	-363.794	69.9749	309.266	-140.375	277.597	-157.321	31.4232	-74.119	-86.3543	-78.3006	92.5876	-70.7035	163.044	-155.481	70.324
573	6	1452.57	4.17819	3.44251	92.6041	76.555	-89.5751	-166.458	-78.4179	133.708	83.1294	34.2728	105.794	-156.731	-155.071	166.494	-207.377	68.7074	135.557	369.481	-354.753	107.112	82.8174	-363.794	69.9749	309.266	-140.375	277.597	-157.321	31.4232	-74.119	-86.3543	-78.3006	92.5876	-70.7035	163.044	-155.481	70.324
574	1	1492.31	4.1681	3.43956	92.8323	76.8284	-89.68	-170.304	-74.445	135.075	82.0256	33.7105	105.626	-149.315	-160.623	176.295	-217.044	67.9832	135.888	368.518	-353.878	106.962	82.8553	-363.866	69.9747	309.267	-140.375	277.597	-157.321	31.4231	-74.119	-86.3543	-78.3006	92.5876	-70.7035	163.044	-155.481	70.324
574	2	1484.52	4.16356	3.44847	94.0895	76.6142	-90.0368	-172.666	-72.2137	135.566	81.7777	33.0705	105.705	-150.754	-159.947	173.195	-213.935	68.3122	141.928	353.518	-338.911	103.466	82.9372	-363.749	69.9747	309.267	-140.375	277.597	-157.321	31.4231	-74.119	-86.3543	-78.3006	92.5876	-70.7035	163.044	-155.481	70.324
574	3	1495.92	4.18753	3.44991	92.5326	76.5586	-90.8945	-173.698	-71.5038	137.618	80.246	32.5457	105.39	-152.424	-157.999	171.276	-210.273	67.1173	133.852	367.927	-353.316	110.384	82.8298	-365.832	69.9811	309.622	-140.732	277.688	-157.439	31.4001	-73.9963	-86.0684	-79.0439	93.3006	-71.3949	163.325	-155.511	70.5731
574	4	1588.82	4.22945	3.48991	91.7327	76.1712	-90.8945	-173.698	-71.5038	137.618	80.246	32.5457	104.906	-167.424	-144.252	156.946	-195.691	66.9776	132.78	373.575	-356.762	111.708	80.146	-363.487	70.0109	309.582	-140.709	277.862	-157.603	31.4105	-72.7094	-88.4469	-77.9528	90.7096	-67.0674	163.898	-155.511	70.5731
574	5	1591.68	4.22686	3.52861	90.8539	75.3106	-90.8945	-173.698	-71.5038	137.618	80.246	32.5457	104.906	-167.424	-144.252	156.946	-195.691	66.9776	129.537	387.33	-365.051	115.388	74.2771	-357.317	74.4462	295.817	-128.69	292.862	-171.193	32.9636	-72.7595	-88.3532	-79.5904	87.8895	-66.7624	164.122	-153.615	76.2753
574	6	1591.68	4.22686	3.52861	90.8539	75.3106	-90.8945	-173.698	-71.5038	137.618	80.246	32.5457	104.906	-167.424	-144.252	156.946	-195.691	66.9776	129.537	387.33	-365.051	115.388	74.2771	-357.317	74.4462	295.817	-128.69	292.862	-171.193	32.9636	-72.7595	-88.3532	-79.5904	87.8895	-66.7624	164.122	-153.615	76.2753
575	1	1577.74	4.22914	3.54186	91.1065	75.3579	-89.6931	-170.413	-74.368	135.052	82.058	33.6792	104.906	-167.424	-144.252	156.946	-195.691	66.9776	129.537	387.33	-365.051	115.388	74.277	-357.317	74.4794	300.392	-133.256	291.354	-169.63	32.4751	-72.7595	-88.3532	-79.5904	87.8895	-66.7624	164.122	-153.615	76.2753
575	2	1633.54	4.21369	3.54548	92.3299	76.5262	-91.9027	-185.413	-60.2299	137.723	80.9338	29.5607	104.906	-167.424	-144.252	156.946	-195.691	66.9776	134.718	374.286	-352.331	112.837	74.3417	-357.478	74.4793	300.392	-133.256	291.354	-169.63	32.4751	-72.7595	-88.3532	-79.5904	87.8895	-66.7624	164.122	-153.615	76.2753
575	3	1586.96	4.17895	3.51285	93.0799	77.0985	-91.9027	-185.413	-60.2299	137.723	80.9338	29.5607	104.277	-157.17	-151.551	171.946	-210.142	65.6775	135.27	372.905	-351.219	112.283	74.7418	-357.733	75.9287	292.413	-126.431	296.935	-174.893	33.0898	-72.7577	-88.3657	-79.5806	87.8801	-66.7531	164.124	-153.615	76.2753
575	4	1644.02	4.20933	3.52624	92.08	76.0679	-91.9027	-185.413	-60.2299	137.723	80.9338	29.5607	104.277	-157.17	-151.551	171.946	-210.142	65.6775	131.912	387.905	-360.705	116.817	67.1348	-351.985	75.9507	292.396	-126.429	297.255	-175.222	33.1093	-70.4792	-92.0663	-78.0617	83.7559	-59.9772	164.977	-153.615	76.2753
575	5	1587.39	4.2379	3.48435	93.1134	77.0195	-91.5945	-182.291	-62.9382	137.299	80.9383	30.4309	104.715	-154.756	-153.604	174.36	-212.83	65.5324	135.041	371.248	-350.629	115.495	72.2225	-358.521	73.1264	301.926	-134.443	288.782	-167.632	32.2311	-71.8431	-90.068	-78.2388	85.6503	-63.2331	163.907	-153.64	74.5477
575	6	1587.39	4.2379	3.48435	93.1134	77.0195	-91.5945	-182.291	-62.9382	137.299	80.9383	30.4309	104.715	-154.756	-153.604	174.36	-212.83	65.5324	135.041	371.248	-350.629	115.495	72.2225	-358.521	73.1264	301.926	-134.443	288.782	-167.632	32.2311	-71.8431	-90.068	-78.2388	85.6503	-63.2331	163.907	-153.64	74.5477
576	1	1548.9	4.22484	3.48902	92.0426	75.9329	-89.1999	-167.842	-76.8206	134.158	82.8976	34.2067	105.002	-156.696	-153.492	169.029	-207.561	66.4254	130.883	381.554	-360.933	117.936	72.0621	-358.632	73.1264	301.926	-134.443	288.782	-167.632	32.2311	-71.8431	-90.068	-78.2388	85.6503	-63.2331	163.907	-153.64	74.5477
576	2	1610.84	4.20966	3.49705	93.3802	77.1006	-90.1979	-174.945	-70.1145	135.37	82.4224	32.2808	105.736	-157.911	-154.985	161.011	-199.749	67.8934	137.174	366.554	-345.994	114.303	72.2658	-358.542	73.1263	301.926	-134.443	288.782	-167.632	32.2311	-71.8431	-90.068	-78.2388	85.6503	-63.2331	163.907	-153.64	74.5477
576	3	1541.08	4.1684	3.45144	93.9248	77.9561	-90.157	-170.715	-74.8918	132.27	85.6336	32.4756	104.982	-148.468	-161.615	176.011	-214.201	66.6826	137.805	365.091	-344.671	113.678	72.5859	-358.675	75.2775	290.742	-124.931	296.61	-174.894	33.0898	-71.8431	-90.0681	-78.2387	85.6502	-63.233	163.907	-153.64	74.5477
576	4	1579.94	4.19696	3.48377	93.7448	77.8159	-90.157	-170.715	-74.8918	132.27	85.6336	32.4756	104.387	-163.468	-147.668	161.736	-199.637	66.4006	137.45	366.237	-345.574	114.081	72.1768	-358.418	75.278	290.742	-124.931	296.617	-174.902	33.0903	-71.1965	-91.0777	-77.824	84.5569	-61.3625	164.137	-153.64	74.5477
576	5	1563.63	4.18871	3.4787	94.0664	77.1271	-90.157	-170.715	-74.8918	132.27	85.6336	32.4756	104.387	-163.468	-147.668	161.736	-199.637	66.4006	142.414	351.237	-333.15	109.816	75.426	-361.174	73.7866	296.927	-130.552	288.86	-167.02	32.146	-71.4298	-90.691	-77.2143	85.617	-61.7334	163.663	-154.137	71.7587
576	6	1563.63	4.18871	3.4787	94.0664	77.1271	-90.157	-170.715	-74.8918	132.27	85.6336	32.4756	104.387	-163.468	-147.668	161.736	-199.637	66.4006	142.414	351.237	-333.15	109.816	75.426	-361.174	73.7866	296.927	-130.552	288.86	-167.02	32.146	-71.4298	-90.691	-77.2143	85.617	-61.7334	163.663	-154.137	71.7587
577	1	1570.49	4.18609	3.48042	94.1921	77.3108	-89.7249	-170.539	-74.2499	135.114	82.0081	33.6455	104.432	-158.303	-152.585	167.08	-204.862	66.5039	139.139	358.544	-341.712	111.83	76.4665	-362.501	73.7866	296.927	-130.552	288.86	-167.02	32.146	-71.4298	-90.691	-77.2143	85.617	-61.7334	163.663	-154.137	71.7587
577	2	1563.24	4.18693	3.43374	92.4745	75.6464	-89.9865	-169.551	-74.8536	135.754	81.0969	33.8272	105.266	-157.921	-155.272	161.136	-199.189	67.7054	145.889	344.315	-326.031	106.112	76.7333	-360.982	71.7626	302.302	-134.671	287.783	-167.125	31.9844	-76.6334	-78.0077	-82.4569	92.585	-72.5266	159.904	-154.32	71.2565
577	3	1552.07	4.15721	3.37588	92.6234	76.7479	-90.0315	-165.767	-79.1913	132.937	84.0291	33.931	104.456	-148.801	-161.512	176.136	-213.629	66.4336	149.84	337.089	-317.506	101.441	77.5082	-359.701	72.9108	296.285	-129.534	291.864	-170.916	32.4583	-75.6714	-84.0083	-77.8216	88.6835	-68.5354	160.789	-154.32	71.2565
577	4	1555.84	4.16906	3.39577	93.9833	76.8704	-90.0315	-165.767	-79.1913	132.937	84.0291	33.931	104.456	-148.801	-161.512	176.136	-213.629	66.4336	143.405	350.238	-332.506	110.345	74.7722	-361.343	72.9109	296.285	-129.534	291.864	-170.916	32.4583	-74.6046	-86.097	-76.976	87.4542	-66.0206	161.411	-154.32	71.2565
577	5	1553.8	4.16752	3.41702	93.3503	77.2631	-90.0315	-165.767	-79.1913	132.937	84.0291	33.931	104.456	-148.801	-161.512	176.136	-213.629	66.4336	136.816	364.121	-347.506	117.456	73.1243	-362.28	73.4004	294.002	-127.333	294.315	-173.485	32.8138	-74.7007	-85.9006	-77.8876	85.9244	-65.9875	161.359	-153.472	73.414
577	6	1553.8	4.16752	3.41702	93.3503	77.2631	-90.0315	-165.767	-79.1913	132.937	84.0291	33.931	104.456	-148.801	-161.512	176.136	-213.629	66.4336	136.816	364.121	-347.506	117.456	73.1243	-362.28	73.4004	294.002	-127.333	294.315	-173.485	32.8138	-74.7007	-85.9006	-77.8876	85.9244	-65.9875	161.359	-153.472	73.414
578	1	1562.26	4.17228	3.40058	94.2217	76.7625	-89.7585	-167.399	-77.1823	134.65	82.2277	34.1069	104.337	-149.038	-160.389	178.403	-215.895	65.6235	142.563	349.174	-333.329	113.901	73.6718	-362.854	72.8174	296.003	-129.182	296.158	-175.511	32.5738	-75.5852	-84.6015	-78.0917	86.3386	-67.2703	160.8	-153.421	73.5256
578	2	1551.78	4.1646	3.41011	93.1875	76.7518	-89.8965	-168.441	-76.1989	134.813	82.1698	33.8318	104.348	-149.905	-159.886	176.801	-214.281	65.7787	136.121	362.282	-348.329	120.217	73.2197	-364.84	72.8174	296.003	-129.182	296.158	-175.511	32.5738	-76.7716	-81.3798	-79.6072	87.2232	-69.1682	159.842	-153.421	73.5256
578	3	1573.6	4.15622	3.33938	95.1172	77.5882	-90.111	-156.129	-89.9553	127.093	90.0809	34.3263	104.184	-150.916	-158.467	176.958	-214.386	65.3608	142.121	347.546	-333.742	115.985	73.9106	-364.797	73.5577	288.4	-122.347	303.012	-182.637	33.2003	-75.782	-89.0848	-73.4576	82.208	-64.373	160.892	-153.348	73.6598
578	4	1520.59	4.19151	3.36662	94.3716	77.6675	-90.111	-156.129	-89.9553	127.093	90.0809	34.3263	103.323	-165.916	-144.153	164.033	-201.076	64.8636	144.831	343.076	-327.664	113.689	73.0182	-363.064	73.5577	288.4	-122.347	303.012	-182.637	33.2003	-74.5423	-91.4504	-72.5658	81.0695	-61.7575	161.629	-153.348	73.6598
578	5	1520.38	4.20513	3.38195	94.5266	77.2793	-90.111	-156.129	-89.9553	127.093	90.0809	34.3263	103.323	-165.916	-144.153	164.033	-201.076	64.8636	138.255	355.014	-342.664	120.718	73.0297	-366.303	71.8088	300.103	-134.065	290.092	-168.116	31.1061	-74.569	-91.3951	-72.4895	81.2054	-61.7797	161.589	-154.07	71.4807
578	6	1520.38	4.20513	3.38195	94.5266	77.2793	-90.111	-156.129	-89.9553	127.093	90.0809	34.3263	103.323	-165.916	-144.153	164.033	-201.076	64.8636	138.255	355.014	-342.664	120.718	73.0297	-366.303	71.8088	300.103	-134.065	290.092	-168.116	31.1061	-74.569	-91.3951	-72.4895	81.2054	-61.7797	161.589	-154.07	71.4807
579	1	1614.8	4.1876	3.37779	94.3834	77.4507	-89.8297	-162.172	-83.3413	130.208	86.958	34.113	103.589	-152.552	-155.143	179.033	-216.005	64.0522	136.731	358.593	-346.624	121.69	73.2761	-366.739	71.8088	300.103	-134.065	290.092	-168.116	31.1061	-74.569	-91.3951	-72.4895	81.2054	-61.7797	161.589	-154.07	71.4807
579	2	1578.1	4.18284	3.38626	92.7493	76.8399	-89.9396	-163.082	-82.4779	130.329	86.9324	33.8742	103.581	-153.356	-154.666	177.616	-214.568	64.1889	130.805	373.384	-361.624	125.62	73.1344	-367.175	71.8088	300.103	-134.065	290.092	-168.116	31.1061	-74.569	-91.3951	-72.4895	81.2054	-61.7797	161.589	-154.07	71.4807
579	3	1610.13	4.16678	3.33701	93.1343	77.6629	-90.2946	-151.917	-95.1644	122.767	94.7477	34.089	103.581	-153.356	-154.666	177.616	-214.568	64.1889	130.809	373.372	-361.614	125.616	73.1373	-367.178	74.4815	285.103	-121.098	300.148	-177.7	32.3421	-74.5621	-91.448	-72.4466	81.1656	-61.7406	161.596	-154.07	71.4807
579	4	1482.92	4.19485	3.36416	92.654	77.7617	-90.2946	-151.917	-95.1644	122.767	94.7477	34.089	102.468	-168.356	-139.981	165.998	-202.47	63.4583	130.81	373.371	-361.614	125.616	73.1371	-367.177	74.4815	285.103	-121.098	300.148	-177.7	32.3421	-73.9072	-92.5428	-72.0799	80.4898	-60.2533	161.948	-154.07	71.4807
579	5	1471.2	4.21288	3.37518	92.152	77.208	-90.2946	-151.917	-95.1644	122.767	94.7477	34.089	102.468	-168.356	-139.981	165.998	-202.47	63.4583	130.81	373.371	-361.614	125.616	73.1371	-367.177	72.6016	297.184	-133.215	286.761	-162.7	30.1749	-74.1121	-92.1381	-71.1402	82.1797	-60.4744	161.616	-155.344	67.7117
579	6	1471.2	4.21288	3.37518	92.152	77.208	-90.2946	-151.917	-95.1644	122.767	94.7477	34.089	102.468	-168.356	-139.981	165.998	-202.47	63.4583	130.81	373.371	-361.614	125.616	73.1371	-367.177	72.6016	297.184	-133.215	286.761	-162.7	30.1749	-74.1121	-92.1381	-71.1402	82.1797	-60.4744	161.616	-155.344	67.7117
580	1	1489.66	4.2201	3.36206	93.6587	77.3751	-90.137	-157.276	-88.5263	127.858	89.2445	34.3306	102.701	-166.871	-141.224	167.43	-204.039	63.1935	136.31	358.87	-349.929	120.704	76.7725	-369.813	71.784	299.552	-135.284	286.561	-162.936	29.9962	-75.4077	-91.1948	-70.2113	83.3633	-62.6061	160.74	-155.372	67.5734
580	2	1466.73	4.21444	3.36916	91.9997	76.7164	-90.2919	-158.726	-87.1483	127.998	89.2654	33.9501	102.908	-167.127	-141.723	165.32	-201.981	63.6227	130.714	373.87	-364.722	123.775	76.8686	-369.871	71.784	299.552	-135.284	286.561	-162.936	29.9962	-75.4077	-91.1948	-70.2113	83.3633	-62.6061	160.74	-155.372	67.5734
580	3	1567.02	4.19376	3.32043	92.7212	77.3599	-90.4949	-153.843	-92.695	124.815	92.5426	34.009	103.745	-152.127	-155.108	178.577	-215.397	63.4204	130.717	373.861	-364.715	123.773	76.8707	-369.873	74.2079	286.773	-124.331	295.534	-171.364	30.9999	-75.376	-91.5832	-69.869	83.0267	-62.2998	160.776	-155.372	67.5734
580	4	1450.99	4.2209	3.34766	92.3536	77.4188	-90.4949	-153.843	-92.695	124.815	92.5426	34.009	102.606	-167.127	-140.398	166.786	-203.117	62.6772	130.719	373.857	-364.711	123.773	76.8686	-369.872	74.208	286.773	-124.331	295.534	-171.364	31	-74.8289	-92.6271	-69.4671	82.4539	-61.0209	161.11	-155.372	67.5734
580	5	1455.32	4.19421	3.35141	92.8841	78.2031	-90.4949	-153.843	-92.695	124.815	92.5426	34.009	102.606	-167.127	-140.398	166.786	-203.117	62.6772	130.719	373.857	-364.711	123.773	76.8686	-369.872	76.3012	274.011	-111.406	308.996	-186.364	33.2116	-75.9626	-90.1219	-75.0776	72.6482	-61.3076	159.7	-150.562	78.9948
580	6	1455.32	4.19421	3.35141	92.8841	78.2031	-90.4949	-153.843	-92.695	124.815	92.5426	34.009	102.606	-167.127	-140.398	166.786	-203.117	62.6772	130.719	373.857	-364.711	123.773	76.8686	-369.872	76.3012	274.011	-111.406	308.996	-186.364	33.2116	-75.9626	-90.1219	-75.0776	72.6482	-61.3076	159.7	-150.562	78.9948
581	1	1490.48	4.19182	3.33771	94.14	78.3748	-90.2478	-158.72	-86.6517	129.381	87.6883	34.278	102.685	-166.23	-141.116	168.029	-204.38	62.5276	135.492	360.064	-353.956	120.489	79.509	-372.644	76.2298	276.079	-113.639	309.623	-186.807	32.9312	-76.6869	-88.7748	-76.3658	74.108	-64.3675	158.799	-149.341	80.3295
581	2	1539.98	4.17756	3.32835	92.3564	77.6114	-90.4087	-160.208	-85.2407	129.518	87.7153	33.8857	102.876	-166.503	-141.587	165.958	-202.353	62.9512	133.272	366.367	-360.023	121.449	79.6392	-372.525	76.2298	276.079	-113.639	309.623	-186.807	32.9312	-83.3956	-73.7748	-80.7117	73.6168	-70.451	152.509	-149.341	80.3295
581	3	1485.7	4.1368	3.38109	91.2292	76.4833	-89.9183	-160.164	-85.6906	127.269	90.0139	34.0528	102.998	-164.365	-143.351	168.504	-205.092	63.2603	124.841	377.233	-371.36	123.475	81.9114	-372.196	75.4833	278.455	-113.419	304.418	-182.072	34.6293	-81.9735	-74.5983	-82.1063	75.992	-71.3693	153.763	-149.357	80.314
581	4	1604.91	4.16036	3.39449	92.1603	77.3618	-89.9183	-160.164	-85.6906	127.269	90.0139	34.0528	102.998	-164.365	-143.351	168.504	-205.092	63.2603	130.504	364.463	-356.36	124.818	75.3845	-369.083	75.4833	278.454	-113.419	304.419	-182.073	34.6294	-84.1548	-67.9996	-83.8574	70.3627	-67.2297	150.43	-149.357	80.314
581	5	1550.35	4.18635	3.4322	91.0597	76.4899	-89.826	-158.713	-86.9238	127.418	89.6413	34.4637	102.927	-164.314	-142.941	169.796	-206.406	62.9576	125.016	378.717	-366.901	133.706	67.4578	-363.698	75.1355	271.888	-104.957	312.677	-193.642	36.6811	-83.6193	-69.4688	-84.3264	70.4647	-68.5184	150.482	-145.845	85.0445
581	6	1550.35	4.18635	3.4322	91.0597	76.4899	-89.826	-158.713	-86.9238	127.418	89.6413	34.4637	102.927	-164.314	-142.941	169.796	-206.406	62.9576	125.016	378.717	-366.901	133.706	67.4578	-363.698	75.1355	271.888	-104.957	312.677	-193.642	36.6811	-83.6193	-69.4688	-84.3264	70.4647	-68.5184	150.482	-145.845	85.0445
582	1	1602.17	4.18662	3.48049	91.0415	75.84	-89.5715	-169.851	-74.9644	134.399	82.7461	33.7815	102.931	-164.271	-142.981	169.833	-206.444	62.9581	125.018	378.712	-366.898	133.705	67.459	-363.699	75.4614	283.752	-116.913	308.547	-187.26	35.2804	-83.6193	-69.4688	-84.3264	70.4647	-68.5184	150.482	-145.845	85.0445
582	2	1684.11	4.15727	3.49527	90.7405	75.2914	-90.3587	-175.569	-69.5838	135.265	82.4536	32.2471	103.576	-165.229	-144.705	162.424	-199.149	64.4614	125.018	378.712	-366.898	133.705	67.459	-363.699	75.4614	283.752	-116.913	308.547	-187.26	35.2804	-77.7511	-81.1234	-84.5102	85.4647	-76.7562	158.42	-145.845	85.0445
582	3	1671.82	4.13282	3.46816	91.1301	75.7395	-90.3587	-175.569	-69.5838	135.265	82.4536	32.2471	103.7	-152.301	-155.212	177.424	-214.058	63.6478	125.018	378.712	-366.898	133.704	67.4591	-363.699	75.7554	278.672	-112.19	311.723	-191.016	35.857	-77.7511	-81.1234	-84.5102	85.4647	-76.7562	158.42	-145.845	85.0445
582	4	1873.31	4.15079	3.4776	92.3626	76.7279	-90.3587	-175.569	-69.5838	135.265	82.4536	32.2471	103.7	-152.301	-155.212	177.424	-214.058	63.6478	126.077	376.932	-364.274	133.875	65.9176	-362.715	75.7554	278.671	-112.191	311.788	-191.085	35.8615	-70.535	-96.1234	-80.6933	86.5611	-70.5052	164.875	-145.845	85.0445
582	5	1762.26	4.16873	3.48249	91.1175	75.6188	-90.3587	-175.569	-69.5838	135.265	82.4536	32.2471	103.7	-152.301	-155.212	177.424	-214.058	63.6478	126.045	376.842	-364.289	133.94	65.9626	-362.821	73.692	288.196	-120.262	297.045	-176.085	34.3964	-72.8074	-92.9485	-78.736	88.2832	-73.1328	161.634	-145.496	81.1164
582	6	1762.26	4.16873	3.48249	91.1175	75.6188	-90.3587	-175.569	-69.5838	135.265	82.4536	32.2471	103.7	-152.301	-155.212	177.424	-214.058	63.6478	126.045	376.842	-364.289	133.94	65.9626	-362.821	73.692	288.196	-120.262	297.045	-176.085	34.3964	-72.8074	-92.9485	-78.736	88.2832	-73.1328	161.634	-145.496	81.1164
583	1	1637.24	4.17178	3.48448	90.7694	75.3049	-89.6304	-170.072	-74.6664	135.003	82.091	33.7612	103.743	-152.894	-155.125	176.017	-212.641	63.9167	124.949	380.545	-367.622	133.834	66.2835	-362.56	74.0013	287.596	-119.976	296.893	-175.738	34.3615	-72.8074	-92.9485	-78.736	88.2832	-73.1328	161.634	-145.496	81.1164
583	2	1675.3	4.16019	3.49911	92.0245	76.4317	-90.3341	-175.269	-69.7674	135.806	81.7939	32.3935	103.914	-155.42	-154.324	169.834	-206.441	64.7582	130.343	365.545	-353.737	131.957	66.1949	-363.291	73.9968	287.613	-119.988	296.899	-175.745	34.3616	-72.8074	-92.9485	-78.736	88.2832	-73.1328	161.634	-145.496	81.1164
583	3	1734.3	4.14259	3.47944	92.402	76.9736	-90.3341	-175.269	-69.7674	135.806	81.7939	32.3935	104.242	-142.102	-165.705	184.784	-221.441	64.3266	130.348	365.531	-353.725	131.953	66.1957	-363.291	74.4262	283.861	-116.619	299.35	-178.393	34.7398	-72.8074	-92.9485	-78.736	88.2832	-73.1328	161.634	-145.496	81.1164
583	4	1906.54	4.13152	3.45662	94.7377	78.5284	-90.3341	-175.269	-69.7674	135.806	81.7939	32.3935	104.242	-142.102	-165.705	184.784	-221.441	64.3266	130.638	364.926	-353.017	131.84	66.0456	-363.17	75.3784	283.086	-116.739	314.212	-193.393	35.6073	-68.8851	-99.0773	-76.4663	81.2348	-61.4867	162.832	-145.496	81.1164
583	5	1814.55	4.15069	3.46361	93.5561	77.4861	-90.3341	-175.269	-69.7674	135.806	81.7939	32.3935	104.242	-142.102	-165.705	184.784	-221.441	64.3266	130.644	364.907	-353	131.838	66.0463	-363.172	73.2483	292.531	-124.591	299.315	-178.393	34.1831	-70.549	-96.8127	-74.781	83.1743	-63.6323	160.231	-145.011	77.2563
583	6	1814.55	4.15069	3.46361	93.5561	77.4861	-90.3341	-175.269	-69.7674	135.806	81.7939	32.3935	104.242	-142.102	-165.705	184.784	-221.441	64.3266	130.644	364.907	-353	131.838	66.0463	-363.172	73.2483	292.531	-124.591	299.315	-178.393	34.1831	-70.549	-96.8127	-74.781	83.1743	-63.6323	160.231	-145.011	77.2563
584	1	1755.43	4.14665	3.47414	91.9942	76.0387	-90.045	-173.119	-71.7937	135.479	81.9094	32.9603	104.105	-144.631	-163.524	181.87	-218.455	64.3748	124.903	379.907	-367.704	134.853	66.1166	-363.129	73.2483	292.531	-124.591	299.315	-178.393	34.1831	-70.549	-96.8127	-74.781	83.1743	-63.6323	160.231	-145.011	77.2563
584	2	1618.57	4.15724	3.47965	89.5221	74.0715	-90.4082	-174.656	-70.9828	135.084	82.1369	32.4109	103.926	-151.091	-158.829	171.696	-208.123	65.0062	125.022	377.639	-366.093	136.142	65.5919	-363.691	69.2518	293.934	-122.047	293.148	-175.508	34.9803	-76.9202	-80.3803	-83.7808	89.392	-77.28	155.924	-144.253	79.6207
584	3	1705.05	4.14325	3.46455	90.1329	74.783	-90.4082	-174.656	-70.9828	135.084	82.1369	32.4109	104.134	-138.405	-169.594	186.673	-223.123	64.5608	125.022	377.638	-366.092	136.141	65.5926	-363.691	69.5363	291.723	-120.06	294.448	-176.887	35.2081	-76.1714	-82.6971	-82.6362	88.8481	-76.1466	156.623	-144.253	79.6207
584	4	1652.05	4.16029	3.48594	89.7145	74.3438	-90.4082	-174.656	-70.9828	135.084	82.1369	32.4109	103.302	-153.222	-155.463	172.045	-208.123	64.0689	125.022	377.638	-366.092	136.141	65.5926	-363.691	69.5363	291.723	-120.06	294.448	-176.887	35.2081	-76.0904	-82.8511	-82.5805	88.7698	-75.9772	156.668	-144.253	79.6207
584	5	1750.03	4.1737	3.48774	88.7206	73.4343	-90.4082	-174.656	-70.9828	135.084	82.1369	32.4109	103.302	-153.222	-155.463	172.045	-208.123	64.0689	125.022	377.638	-366.092	136.141	65.5926	-363.691	66.859	304.034	-131.794	280.403	-161.887	33.1231	-79.7236	-75.3689	-82.6413	89.3602	-78.3228	152.853	-145.704	75.3255
584	6	1750.03	4.1737	3.48774	88.7206	73.4343	-90.4082	-174.656	-70.9828	135.084	82.1369	32.4109	103.302	-153.222	-155.463	172.045	-208.123	64.0689	125.022	377.638	-366.092	136.141	65.5926	-363.691	66.859	304.034	-131.794	280.403	-161.887	33.1231	-79.7236	-75.3689	-82.6413	89.3602	-78.3228	152.853	-145.704	75.3255
585	1	1604.92	4.17885	3.49543	88.1944	73.2437	-89.6746	-170.28	-74.4483	135.088	81.9896	33.7333	103.332	-152.89	-155.818	172.099	-208.191	64.1083	123.606	378.041	-367.547	138.663	65.2138	-364.765	65.9151	302.112	-128.995	277.521	-159.993	33.3611	-79.7236	-75.3689	-82.6413	89.3602	-78.3228	152.853	-145.704	75.3255
585	2	1672.57	4.18765	3.50341	89.0906	73.9192	-89.7703	-169.765	-75.1417	134.77	82.3002	33.6434	103.35	-152.85	-155.921	171.953	-208.049	64.147	123.395	377.137	-367.298	139.239	65.4768	-365.4	65.6085	302.31	-128.925	276.733	-159.416	33.338	-74.0701	-89.3707	-78.1538	92.0434	-75.9483	158.655	-145.685	76.1311
585	3	1675.2	4.16312	3.44748	89.3202	74.6255	-89.7455	-156.42	-89.7556	126.29	90.8775	34.3677	103.351	-152.845	-155.925	171.959	-208.055	64.1469	123.395	377.137	-367.298	139.239	65.4768	-365.4	68.6241	287.31	-115.938	285.956	-167.947	34.7069	-74.0701	-89.3707	-78.1538	92.0434	-75.9483	158.655	-145.685	76.1311
585	4	1781.6	4.14462	3.42246	91.2744	75.8451	-89.7455	-156.42	-89.7556	126.29	90.8775	34.3677	103.351	-152.845	-155.925	171.959	-208.055	64.1469	123.395	377.136	-367.297	139.239	65.4762	-365.4	70.5492	285.754	-115.844	300.956	-182.394	35.5977	-71.4733	-93.2782	-76.6402	86.3867	-66.8239	159.335	-145.685	76.1311
585	5	1685.29	4.18603	3.43407	90.3003	74.9017	-90.0075	-157.417	-88.6709	127.016	90.0835	34.2259	103.468	-152.757	-156.223	171.208	-207.349	64.2571	123.167	377.159	-367.42	139.953	65.0203	-365.474	67.1043	297.973	-126.64	285.073	-166.668	33.7188	-72.8982	-92.2497	-73.9105	87.8557	-68.2537	157.005	-146.054	72.2193
585	6	1685.29	4.18603	3.43407	90.3003	74.9017	-90.0075	-157.417	-88.6709	127.016	90.0835	34.2259	103.468	-152.757	-156.223	171.208	-207.349	64.2571	123.167	377.159	-367.42	139.953	65.0203	-365.474	67.1043	297.973	-126.64	285.073	-166.668	33.7188	-72.8982	-92.2497	-73.9105	87.8557	-68.2537	157.005	-146.054	72.2193
586	1	1698.8	4.1944	3.48749	90.2236	74.3788	-89.5428	-169.71	-75.1234	134.173	82.9891	33.8004	103.468	-152.757	-156.223	171.208	-207.349	64.2571	123.171	377.147	-367.412	139.949	65.0257	-365.478	64.2669	312.973	-139.608	275.752	-157.753	32.3267	-72.8982	-92.2497	-73.9105	87.8557	-68.2537	157.005	-146.054	72.2193
586	2	1655.49	4.16019	3.49047	88.6025	72.9123	-90.2283	-174.853	-70.2701	134.929	82.7276	32.4617	103.9	-154.275	-156.674	165.09	-201.326	65.3211	123.171	377.147	-367.412	139.949	65.0257	-365.478	64.2669	312.973	-139.608	275.752	-157.753	32.3267	-78.1801	-77.2497	-81.1126	94.6418	-79.5701	152.741	-146.054	72.2193
586	3	1696.83	4.13764	3.47116	89.1613	73.5682	-90.2283	-174.853	-70.2701	134.929	82.7276	32.4617	103.502	-143.944	-164.428	180.09	-216.061	64.3049	123.172	377.145	-367.411	139.948	65.0268	-365.479	64.9285	310.25	-137.315	277.357	-159.076	32.5404	-77.4517	-80.3175	-79.1965	93.3757	-77.8943	153.448	-146.054	72.2193
586	4	1774.4	4.12401	3.44981	91.3538	74.948	-90.2283	-174.853	-70.2701	134.929	82.7276	32.4617	103.502	-143.944	-164.428	180.09	-216.061	64.3049	123.172	377.145	-367.411	139.948	65.0267	-365.479	67.5599	307.231	-135.973	292.357	-172.898	33.4323	-72.2676	-91.553	-75.0358	89.8201	-68.363	157.201	-146.054	72.2193
586	5	1744.07	4.15135	3.42203	90.0655	73.8189	-90.4202	-176.029	-69.1599	135.374	82.2555	32.2772	103.602	-143.813	-164.755	179	-215.008	64.4366	117.89	384.356	-380.128	141.739	70.387	-372.091	62.2501	321.583	-147.545	275.376	-158.056	31.8378	-73.6624	-91.2237	-71.3412	90.6699	-69.3109	154.631	-146.846	66.9022
586	6	1744.07	4.15135	3.42203	90.0655	73.8189	-90.4202	-176.029	-69.1599	135.374	82.2555	32.2772	103.602	-143.813	-164.755	179	-215.008	64.4366	117.89	384.356	-380.128	141.739	70.387	-372.091	62.2501	321.583	-147.545	275.376	-158.056	31.8378	-73.6624	-91.2237	-71.3412	90.6699	-69.3109	154.631	-146.846	66.9022
587	1	1695.37	4.15154	3.4234	89.8163	73.6173	-89.6175	-170.001	-74.7292	134.98	82.1072	33.7791	103.691	-144.432	-164.682	177.191	-213.215	64.7394	117.293	386.293	-381.866	141.851	70.3968	-371.959	62.4885	320.835	-147.009	275.019	-157.579	31.8673	-73.6624	-91.2237	-71.3412	90.6699	-69.3109	154.631	-146.846	66.9022
587	2	1630.84	4.116	3.43394	88.0891	72.0473	-90.3436	-175.505	-69.5289	135.793	81.8149	32.3645	103.877	-149.021	-162.147	168.322	-204.341	65.6646	117.293	386.293	-381.866	141.851	70.3968	-371.959	62.4885	320.835	-147.009	275.019	-157.579	31.8673	-78.3873	-76.2237	-79.1316	97.9892	-80.5079	150.545	-146.846	66.9022
587	3	1704.11	4.09129	3.40386	88.7867	72.916	-90.1742	-171.526	-73.7588	133.547	84.0465	32.7241	103.513	-138.608	-170.14	183.322	-219.124	64.7777	117.293	386.293	-381.866	141.851	70.3968	-371.959	63.8109	315.793	-142.816	277.723	-159.601	32.2196	-77.7573	-79.9351	-76.4069	95.6574	-78.0415	151.155	-146.846	66.9022
587	4	1793.18	4.09119	3.39168	91.6106	74.913	-90.1742	-171.526	-73.7588	133.547	84.0465	32.7241	103.513	-138.608	-170.14	183.322	-219.124	64.7777	119.946	379.995	-374.321	143.102	66.5962	-370.193	66.6442	311.446	-140.133	292.723	-173.439	33.2865	-71.6876	-94.1164	-70.7466	91.2566	-66.292	155.877	-146.846	66.9022
587	5	1775.85	4.09898	3.36929	90.3846	73.8068	-90.1742	-171.526	-73.7588	133.547	84.0465	32.7241	103.513	-138.608	-170.14	183.322	-219.124	64.7777	114.306	391.32	-389.321	143.799	71.6709	-374.927	63.1545	322.893	-149.915	280.621	-162.429	31.9335	-71.7778	-93.9382	-69.7453	93.2334	-66.9297	155.329	-147.542	62.2224
587	6	1775.85	4.09898	3.36929	90.3846	73.8068	-90.1742	-171.526	-73.7588	133.547	84.0465	32.7241	103.513	-138.608	-170.14	183.322	-219.124	64.7777	114.306	391.32	-389.321	143.799	71.6709	-374.927	63.1545	322.893	-149.915	280.621	-162.429	31.9335	-71.7778	-93.9382	-69.7453	93.2334	-66.9297	155.329	-147.542	62.2224
588	1	1780.8	4.10789	3.37786	90.2665	73.7175	-89.7111	-170.468	-74.2962	135.133	81.9745	33.6722	103.513	-138.608	-170.14	183.322	-219.124	64.7777	114.144	392.849	-390.814	142.452	72.8837	-375.013	63.3508	323.149	-150.414	279.628	-161.193	31.7976	-71.7778	-93.9382	-69.7453	93.2334	-66.9297	155.329	-147.542	62.2224
588	2	1753.54	4.10842	3.38065	90.5844	73.647	-90.1623	-173.883	-71.0679	135.644	81.7805	32.8025	103.147	-150.649	-159.84	168.546	-204.124	65.0747	115.734	387.543	-386.292	142.51	72.7399	-375.556	61.5969	328.678	-154.517	279.473	-162.134	31.685	-71.7778	-93.9382	-69.7453	93.2334	-66.9297	155.329	-147.542	62.2224
588	3	1808.26	4.10226	3.35603	90.6219	74.0986	-90.3423	-171.845	-73.584	133.215	84.1706	32.7743	102.93	-139.561	-168.564	183.712	-219.152	64.2709	115.365	388.052	-386.874	143.28	72.2964	-375.625	64.5634	316.349	-144.049	284.462	-165.562	32.5382	-72.0509	-95.8319	-65.9412	94.0178	-67.7406	153.602	-147.255	61.8953
588	4	1756.66	4.11794	3.37849	90.2601	73.7156	-90.3423	-171.845	-73.584	133.215	84.1706	32.7743	102.229	-154.21	-154.768	169.028	-204.152	63.8956	115.365	388.051	-386.873	143.28	72.2958	-375.624	64.5634	316.349	-144.049	284.462	-165.562	32.5382	-71.9774	-95.9537	-65.892	93.8743	-67.4744	153.632	-147.255	61.8953
588	5	1753.25	4.0994	3.42009	91.4785	74.9479	-90.3423	-171.845	-73.584	133.215	84.1706	32.7743	102.229	-154.21	-154.768	169.028	-204.152	63.8956	120.195	376.317	-371.873	145.286	65.5963	-370.938	69.0845	302.11	-131.839	298.297	-177.701	34.1073	-72.2734	-95.2958	-67.3799	90.9249	-66.8307	153.711	-145.929	67.4703
588	6	1753.25	4.0994	3.42009	91.4785	74.9479	-90.3423	-171.845	-73.584	133.215	84.1706	32.7743	102.229	-154.21	-154.768	169.028	-204.152	63.8956	120.195	376.317	-371.873	145.286	65.5963	-370.938	69.0845	302.11	-131.839	298.297	-177.701	34.1073	-72.2734	-95.2958	-67.3799	90.9249	-66.8307	153.711	-145.929	67.4703
589	1	1753.41	4.09524	3.42373	90.8276	74.3345	-89.7176	-170.497	-74.2651	135.133	81.9724	33.6689	102.448	-151.623	-157.388	170.704	-205.904	64.0744	117.266	382.886	-378.963	147.708	65.2741	-371.61	69.0845	302.11	-131.839	298.297	-177.701	34.1073	-72.2734	-95.2958	-67.3799	90.9249	-66.8307	153.711	-145.929	67.4703
589	2	1697.05	4.05633	3.43334	89.0927	72.7344	-90.5776	-176.983	-68.136	136.051	81.6548	32.0133	103.039	-153.44	-158.087	163.011	-198.35	65.4592	117.266	382.886	-378.963	147.708	65.2741	-371.61	69.0845	302.11	-131.839	298.297	-177.701	34.1073	-76.6179	-80.2958	-75.8296	99.2636	-78.6064	150.081	-145.929	67.4703
589	3	1752.47	4.02596	3.39742	89.8075	73.6345	-90.332	-171.897	-73.4987	133.269	84.405	32.5069	102.298	-144.665	-163.973	178.011	-212.955	64.1628	117.266	382.885	-378.963	147.707	65.2746	-371.61	69.7233	297.875	-128.075	300.714	-180.143	34.5111	-76.2791	-83.6019	-73.0969	96.3427	-75.878	150.433	-145.929	67.4703
589	4	1702.23	4.04757	3.42381	89.6566	73.4783	-90.332	-171.897	-73.4987	133.269	84.405	32.5069	101.697	-159.665	-149.978	163.494	-198.179	63.856	117.266	382.885	-378.963	147.707	65.2746	-371.61	69.7233	297.875	-128.075	300.714	-180.143	34.5111	-75.8547	-84.5137	-72.7445	95.8176	-74.8141	150.721	-145.929	67.4703
589	5	1702.54	4.03747	3.43746	89.3688	73.6003	-90.332	-171.897	-73.4987	133.269	84.405	32.5069	101.697	-159.665	-149.978	163.494	-198.179	63.856	117.266	382.885	-378.963	147.707	65.2746	-371.61	70.3761	294.034	-124.258	304.634	-184.465	35.17	-79.8204	-74.6905	-83.1472	80.8176	-74.4952	146.809	-140.817	79.9734
589	6	1702.54	4.03747	3.43746	89.3688	73.6003	-90.332	-171.897	-73.4987	133.269	84.405	32.5069	101.697	-159.665	-149.978	163.494	-198.179	63.856	117.266	382.885	-378.963	147.707	65.2746	-371.61	70.3761	294.034	-124.258	304.634	-184.465	35.17	-79.8204	-74.6905	-83.1472	80.8176	-74.4952	146.809	-140.817	79.9734
590	1	1697.97	4.04293	3.44233	89.1792	73.4016	-89.711	-170.478	-74.2909	135.12	81.9903	33.6691	101.927	-156.843	-152.982	165.27	-200	64.1137	116.836	384.895	-380.939	146.779	66.2466	-371.682	70.5967	294.315	-124.771	303.871	-183.427	35.0296	-79.8204	-74.6905	-83.1472	80.8176	-74.4952	146.809	-140.817	79.9734
590	2	1757.09	4.02345	3.45888	90.2899	74.3396	-90.6067	-177.246	-67.9001	136.039	81.6944	31.9448	102.943	-157.011	-155.825	157.336	-192.376	65.9152	121.598	369.895	-367.709	146.414	65.7815	-372.918	70.5966	294.315	-124.771	303.871	-183.427	35.0296	-79.8204	-74.6905	-83.1472	80.8176	-74.4952	146.809	-140.817	79.9734
590	3	1757.32	3.99195	3.44024	90.5805	74.8365	-90.6067	-177.246	-67.9001	136.039	81.6944	31.9448	101.592	-150.857	-158.527	172.336	-206.687	64.0987	121.598	369.895	-367.709	146.414	65.7815	-372.918	70.8326	292.074	-122.724	305.144	-184.837	35.2669	-80.5094	-74.0026	-82.5899	79.111	-73.7216	146.035	-140.817	79.9734
590	4	1912.78	3.96997	3.40688	91.7558	75.7066	-90.6067	-177.246	-67.9001	136.039	81.6944	31.9448	101.592	-150.857	-158.527	172.336	-206.687	64.0987	121.612	369.854	-367.668	146.416	65.7737	-372.918	71.2873	291.14	-122.3	319.212	-199.837	36.409	-84.5205	-61.6032	-86.3419	69.168	-66.7184	139.982	-140.817	79.9734
590	5	1812.14	3.9802	3.3703	91.7814	76.2165	-91.137	-174.059	-70.6504	135.709	81.8421	32.1371	101.624	-150.452	-158.914	172.723	-207.081	64.0973	120.507	371.893	-370.12	148.45	64.2425	-373.211	71.1363	282.953	-112.067	328.664	-213.96	38.839	-82.4206	-69.0822	-89.5283	67.8758	-74.9555	139.043	-130.413	94.9097
590	6	1812.14	3.9802	3.3703	91.7814	76.2165	-91.137	-174.059	-70.6504	135.709	81.8421	32.1371	101.624	-150.452	-158.914	172.723	-207.081	64.0973	120.507	371.893	-370.12	148.45	64.2425	-373.211	71.1363	282.953	-112.067	328.664	-213.96	38.839	-82.4206	-69.0822	-89.5283	67.8758	-74.9555	139.043	-130.413	94.9097
591	1	1787.9	3.97333	3.36976	90.7583	75.2208	-89.6668	-170.292	-74.4692	135.061	82.0548	33.7113	102.254	-146.081	-164.165	174.63	-209.148	64.7014	116.404	384.599	-381.998	148.946	64.7948	-372.618	71.1363	282.953	-112.067	328.664	-213.96	38.839	-82.4206	-69.0822	-89.5283	67.8758	-74.9555	139.043	-130.413	94.9097
591	2	1815.03	3.96284	3.37125	91.8242	76.0182	-90.4236	-176.31	-68.7294	135.879	81.739	32.251	102.653	-150.118	-162.557	165.331	-199.953	65.9136	121.231	369.351	-368.601	148.536	64.4088	-373.928	70.1354	285.226	-113.611	329.186	-215.107	38.9209	-82.1045	-69.8901	-89.9905	69.9706	-76.9366	139.809	-130.108	95.4397
591	3	1884.6	3.94047	3.35577	92.3576	76.6358	-90.4236	-176.31	-68.7294	135.879	81.739	32.251	101.973	-141.102	-168.826	180.331	-214.601	64.7326	121.231	369.351	-368.601	148.536	64.4088	-373.928	70.1302	285.089	-113.477	329.268	-215.22	38.9398	-82.4026	-70.8913	-88.09	67.6395	-75.4095	139.202	-130.108	95.4397
591	4	1845.41	3.95797	3.37945	92.0656	76.3388	-90.4236	-176.31	-68.7294	135.879	81.739	32.251	101.507	-155.59	-155.431	165.523	-199.601	64.5206	121.231	369.351	-368.601	148.536	64.4088	-373.928	70.1302	285.089	-113.477	329.268	-215.22	38.9398	-82.371	-70.7397	-88.0539	67.0286	-74.7197	138.995	-130.108	95.4397
591	5	1821.47	3.96895	3.38664	91.9352	75.5766	-90.4236	-176.31	-68.7294	135.879	81.739	32.251	101.507	-155.59	-155.431	165.523	-199.601	64.5206	121.231	369.351	-368.601	148.536	64.4088	-373.928	70.4104	293.218	-122.745	318.11	-200.22	36.8805	-81.4268	-73.1861	-86.1083	67.9705	-73.6083	139.973	-132.023	92.2296
591	6	1821.47	3.96895	3.38664	91.9352	75.5766	-90.4236	-176.31	-68.7294	135.879	81.739	32.251	101.507	-155.59	-155.431	165.523	-199.601	64.5206	121.231	369.351	-368.601	148.536	64.4088	-373.928	70.4104	293.218	-122.745	318.11	-200.22	36.8805	-81.4268	-73.1861	-86.1083	67.9705	-73.6083	139.973	-132.023	92.2296
592	1	1764.28	3.96193	3.39082	90.6821	74.3398	-89.8177	-171.583	-73.2269	135.196	82.0293	33.3929	101.784	-156.071	-155.866	162.946	-197.125	65.057	116.682	384.351	-382.315	147.885	66.1893	-372.991	70.4104	293.218	-122.745	318.11	-200.22	36.8805	-81.4268	-73.1861	-86.1083	67.9705	-73.6083	139.973	-132.023	92.2296
592	2	1813.88	3.9597	3.3775	91.9273	75.2138	-90.749	-178.139	-66.9226	136.041	81.6889	31.7622	102.654	-155.398	-158.65	157.922	-192.442	66.3559	121.633	368.726	-368.539	147.388	65.8354	-374.309	69.1652	296.503	-125.239	317.747	-200.627	36.8398	-80.8509	-75.0436	-86.3261	71.2098	-76.9308	140.481	-130.83	93.4134
592	3	1805.69	3.93088	3.3605	92.3616	75.7816	-90.749	-178.139	-66.9226	136.041	81.6889	31.7622	101.254	-149.495	-161.096	172.922	-206.726	64.5284	121.633	368.726	-368.539	147.388	65.8354	-374.309	69.2328	295.553	-124.359	318.289	-201.266	36.9505	-81.1761	-75.8216	-84.6742	69.052	-75.5455	139.903	-130.83	93.4134
592	4	1889.79	3.919	3.33875	93.3074	77.0846	-90.749	-178.139	-66.9226	136.041	81.6889	31.7622	101.254	-149.495	-161.096	172.922	-206.726	64.5284	121.935	367.773	-367.638	147.435	65.6799	-374.338	68.4641	294.736	-123.397	331.328	-216.266	38.2363	-81.0555	-73.238	-84.6912	61.87	-67.5244	137.344	-130.83	93.4134
592	5	1842.25	3.92856	3.34737	93.4199	76.3431	-90.749	-178.139	-66.9226	136.041	81.6889	31.7622	101.254	-149.495	-161.096	172.922	-206.726	64.5284	121.935	367.773	-367.638	147.435	65.6799	-374.338	68.6118	303.49	-133.236	319.966	-201.266	36.1298	-80.6221	-74.3888	-83.6991	62.4387	-66.9876	137.85	-132.345	90.8645
592	6	1842.25	3.92856	3.34737	93.4199	76.3431	-90.749	-178.139	-66.9226	136.041	81.6889	31.7622	101.254	-149.495	-161.096	172.922	-206.726	64.5284	121.935	367.773	-367.638	147.435	65.6799	-374.338	68.6118	303.49	-133.236	319.966	-201.266	36.1298	-80.6221	-74.3888	-83.6991	62.4387	-66.9876	137.85	-132.345	90.8645
593	1	1784.67	3.9234	3.35171	92.154	75.1269	-90.3953	-175.65	-69.31	135.684	81.859	32.3729	101.316	-149.806	-161.069	172.042	-205.869	64.6816	117.325	382.773	-381.459	146.969	67.4297	-373.477	68.7326	303.174	-133.047	319.948	-201.172	36.1263	-80.6221	-74.3888	-83.6991	62.4387	-66.9876	137.85	-132.345	90.8645
593	2	1848.45	3.88898	3.38316	91.3998	74.1434	-91.8205	-185.875	-59.6527	137.398	80.9635	29.8769	102.115	-153.308	-161.098	160.288	-194.329	66.6109	117.326	382.77	-381.456	146.968	67.4296	-373.477	68.7326	303.174	-133.047	319.948	-201.172	36.1263	-76.9776	-79.3349	-88.7581	77.4387	-76.7114	145.033	-132.345	90.8645
593	3	1818.93	3.85647	3.34972	91.8092	74.7713	-91.1503	-178.585	-67.0211	134.114	84.0926	30.8871	100.897	-146.664	-164.45	175.288	-208.698	64.9288	117.326	382.77	-381.456	146.968	67.4304	-373.478	69.0175	300.457	-130.575	321.482	-202.858	36.4135	-79.108	-77.7609	-86.4988	73.5656	-75.7282	142.698	-132.345	90.8645
593	4	1872.83	3.87142	3.36845	92.8971	75.8974	-91.1503	-178.585	-67.0211	134.114	84.0926	30.8871	100.897	-146.664	-164.45	175.288	-208.698	64.9288	122.106	368.946	-366.456	150.399	60.5041	-371.437	69.016	300.456	-130.573	321.498	-202.876	36.4152	-79.8361	-74.6454	-86.8794	68.9128	-71.4151	140.524	-132.345	90.8645
593	5	1811.19	3.91439	3.327	91.5405	74.3794	-90.5828	-174.128	-70.9702	133.113	84.2828	32.2628	100.979	-145.503	-165.436	176.516	-210.002	64.8987	116.841	382.639	-380.313	152.671	61.2337	-372.154	66.0417	307.54	-135.72	316.732	-199.61	36.2118	-78.865	-77.2843	-87.3083	71.1516	-74.4499	140.906	-130.85	92.5036
593	6	1811.19	3.91439	3.327	91.5405	74.3794	-90.5828	-174.128	-70.9702	133.113	84.2828	32.2628	100.979	-145.503	-165.436	176.516	-210.002	64.8987	116.841	382.639	-380.313	152.671	61.2337	-372.154	66.0417	307.54	-135.72	316.732	-199.61	36.2118	-78.865	-77.2843	-87.3083	71.1516	-74.4499	140.906	-130.85	92.5036
594	1	1857.18	3.91197	3.3353	90.9267	73.8546	-89.6802	-170.322	-74.4298	135.078	82.0277	33.7082	100.979	-145.503	-165.436	176.516	-210.002	64.8987	114.884	387.77	-385.26	154.055	60.6805	-372.221	66.0693	308.013	-136.475	314.883	-197.583	36.0665	-78.865	-77.2843	-87.3083	71.1516	-74.4499	140.906	-130.85	92.5036
594	2	1865.25	3.88804	3.36422	91.8768	74.6236	-90.7715	-178.833	-66.3883	136.22	81.6165	31.6264	101.42	-152.563	-161.749	162.225	-195.779	66.5142	119.877	372.77	-372.189	152.19	61.6418	-373.608	66.0678	308.018	-136.478	314.884	-197.585	36.0664	-78.865	-77.2843	-87.3083	71.1516	-74.4499	140.906	-130.85	92.5036
594	3	1912.08	3.8607	3.33341	92.4803	75.3968	-90.4352	-173.53	-71.8458	133.649	84.0885	32.2563	100.417	-145.022	-166.189	177.225	-210.259	65.0077	119.877	372.77	-372.189	152.19	61.642	-373.608	66.3661	305.876	-134.565	316.046	-198.779	36.2795	-79.8294	-77.9272	-84.4568	67.0613	-72.147	139.471	-130.85	92.5036
594	4	1994.18	3.84802	3.3104	93.4743	76.5496	-90.4352	-173.53	-71.8458	133.649	84.0885	32.2563	100.417	-145.022	-166.189	177.225	-210.259	65.0077	119.88	372.76	-372.179	152.191	61.6392	-373.608	65.7108	304.106	-132.489	328.993	-213.779	37.6636	-80.16	-74.3643	-84.6446	59.8844	-64.5887	136.555	-130.85	92.5036
594	5	1959.41	3.85763	3.31941	93.4747	75.9168	-90.4352	-173.53	-71.8458	133.649	84.0885	32.2563	100.417	-145.022	-166.189	177.225	-210.259	65.0077	119.88	372.76	-372.179	152.191	61.6392	-373.608	65.1981	314.352	-143.413	316.979	-198.779	35.5462	-79.304	-76.5734	-82.7171	61.097	-63.5352	137.548	-132.784	89.1452
594	6	1959.41	3.85763	3.31941	93.4747	75.9168	-90.4352	-173.53	-71.8458	133.649	84.0885	32.2563	100.417	-145.022	-166.189	177.225	-210.259	65.0077	119.88	372.76	-372.179	152.191	61.6392	-373.608	65.1981	314.352	-143.413	316.979	-198.779	35.5462	-79.304	-76.5734	-82.7171	61.097	-63.5352	137.548	-132.784	89.1452
595	1	1924.68	3.86382	3.32908	92.677	75.1702	-89.6853	-170.36	-74.4005	135.086	82.0202	33.6973	100.417	-145.022	-166.189	177.225	-210.259	65.0077	117.336	382.139	-380.923	150.443	63.8733	-373.275	65.7152	314.325	-143.879	315.943	-197.217	35.366	-79.304	-76.5734	-82.7171	61.097	-63.5352	137.548	-132.784	89.1452
595	2	1860.67	3.90966	3.31135	93.858	76.0322	-90.1116	-171.286	-72.8323	135.76	80.8379	33.848	100.915	-148.942	-164.167	168.95	-202.24	65.8436	122.35	366.982	-367.482	149.025	64.2541	-374.568	64.2869	317.751	-146.407	314.783	-197.085	35.3594	-78.492	-79.2069	-82.766	63.4923	-66.5507	137.976	-131.243	90.9864
595	3	1980.75	3.8887	3.29965	94.2274	76.6026	-90.1116	-171.286	-72.8323	135.76	80.8379	33.848	100.531	-138.775	-171.883	183.95	-217.037	64.912	122.35	366.982	-367.482	149.025	64.2541	-374.568	64.8668	314.527	-143.593	316.489	-198.653	35.6328	-78.5591	-79.2985	-82.4868	63.098	-66.3004	137.849	-131.243	90.9864
595	4	1896.11	3.90165	3.32022	93.8461	76.1905	-90.1116	-171.286	-72.8323	135.76	80.8379	33.848	99.9889	-152.786	-158.849	169.216	-202.037	64.6573	122.35	366.982	-367.482	149.025	64.2541	-374.568	64.8668	314.527	-143.593	316.489	-198.653	35.6328	-78.5716	-79.2216	-82.4944	62.9825	-66.182	137.795	-131.243	90.9864
595	5	1876.98	3.91338	3.33439	93.5298	75.7259	-90.1116	-171.286	-72.8323	135.76	80.8379	33.848	99.9889	-152.786	-158.849	169.216	-202.037	64.6573	122.35	366.982	-367.482	149.025	64.2541	-374.568	62.1249	329.081	-157.535	302.542	-183.653	33.5127	-78.5197	-79.3476	-82.4006	63.0435	-66.1239	137.85	-132.23	89.1416
595	6	1876.98	3.91338	3.33439	93.5298	75.7259	-90.1116	-171.286	-72.8323	135.76	80.8379	33.848	99.9889	-152.786	-158.849	169.216	-202.037	64.6573	122.35	366.982	-367.482	149.025	64.2541	-374.568	62.1249	329.081	-157.535	302.542	-183.653	33.5127	-78.5197	-79.3476	-82.4006	63.0435	-66.1239	137.85	-132.23	89.1416
596	1	1789.99	3.91903	3.32857	92.4619	74.6135	-89.8708	-172.622	-71.835	134.312	82.452	33.7679	100.47	-152.25	-159.948	168.725	-201.887	65.264	116.782	378.889	-379.454	149.837	65.9509	-374.556	61.7233	330.836	-159.031	302.012	-183.369	33.615	-77.6744	-79.3941	-83.651	66.3007	-68.4013	139.368	-133.198	89.185
596	2	1848.96	3.89852	3.34479	93.6827	75.432	-90.7018	-178.893	-65.9337	135.226	82.0658	32.229	101.215	-153.517	-161.213	161.128	-194.531	66.7352	121.538	363.889	-366.095	149.497	65.376	-375.773	61.2339	332.313	-160.117	301.935	-183.623	33.5909	-77.6744	-79.3941	-83.651	66.3007	-68.4013	139.368	-133.198	89.185
596	3	1836.13	3.86799	3.32281	93.3433	75.7541	-90.7018	-178.893	-65.9337	135.226	82.0658	32.229	100.081	-146.608	-164.892	176.128	-208.956	65.1131	120.127	369.173	-371.709	147.902	67.7533	-376.262	64.1682	321.193	-150.939	307.098	-187.009	34.1754	-78.013	-79.6456	-82.5438	64.6549	-67.4118	138.797	-133.198	89.185
596	4	1909.07	3.85193	3.30044	94.4559	76.68	-90.7018	-178.893	-65.9337	135.226	82.0658	32.229	100.081	-146.608	-164.892	176.128	-208.956	65.1131	120.138	369.136	-371.674	147.905	67.7457	-376.263	65.0376	315.802	-145.845	321.013	-202.009	35.75	-79.2059	-74.4264	-83.2622	57.9354	-60.9416	135.502	-133.198	89.185
596	5	1897.11	3.88199	3.26926	93.448	75.5376	-90.4022	-176.097	-68.3008	135.193	81.6759	33.0463	100.21	-145.17	-165.768	178.515	-211.5	64.8001	115.569	382.281	-384.587	148.717	68.9819	-376.508	63.2392	321.491	-150.576	317.83	-199.59	35.3786	-78.6093	-76.4178	-83.1752	59.5297	-62.7655	136.149	-132.782	89.6364
596	6	1897.11	3.88199	3.26926	93.448	75.5376	-90.4022	-176.097	-68.3008	135.193	81.6759	33.0463	100.21	-145.17	-165.768	178.515	-211.5	64.8001	115.569	382.281	-384.587	148.717	68.9819	-376.508	63.2392	321.491	-150.576	317.83	-199.59	35.3786	-78.6093	-76.4178	-83.1752	59.5297	-62.7655	136.149	-132.782	89.6364
597	1	1920.49	3.86326	3.26915	93.3406	75.3383	-89.615	-169.956	-74.7606	135.006	82.0803	33.7898	100.843	-146.323	-165.947	174.516	-207.915	65.5839	115.343	382.696	-384.97	149.278	68.5268	-376.479	62.053	324.651	-153.184	315.666	-198.35	35.4306	-78.6093	-76.4178	-83.1752	59.5297	-62.7655	136.149	-132.782	89.6364
597	2	1919.5	3.82911	3.30274	92.5349	74.2709	-90.7523	-178.901	-66.3168	136.188	81.6636	31.6185	101.549	-152.318	-163.637	160.139	-193.731	67.4664	115.343	382.696	-384.97	149.278	68.5268	-376.479	62.053	324.651	-153.184	315.666	-198.35	35.4306	-74.536	-82.2451	-88.315	74.5297	-72.0496	143.939	-132.782	89.6364
597	3	1902.71	3.79628	3.27224	92.6876	74.7529	-90.3644	-173.486	-71.852	133.62	84.1071	32.3056	100.205	-146.244	-166.361	175.139	-208.035	65.729	115.343	382.696	-384.97	149.278	68.5268	-376.479	63.1827	319.273	-148.584	318.338	-200.547	35.8138	-77.4918	-78.7718	-86.7619	71.4607	-72.5384	140.931	-132.782	89.6364
597	4	1957.01	3.80671	3.29599	93.7136	75.8281	-90.3644	-173.486	-71.852	133.62	84.1071	32.3056	100.205	-146.244	-166.361	175.139	-208.035	65.729	119.87	368.58	-369.97	153.403	61.448	-374.594	63.1823	319.269	-148.58	318.348	-200.56	35.8152	-78.5438	-75.4077	-87.0578	67.3931	-69.0234	138.784	-132.782	89.6364
597	5	1936.52	3.81692	3.31038	93.5125	75.4424	-90.3644	-173.486	-71.852	133.62	84.1071	32.3056	100.205	-146.244	-166.361	175.139	-208.035	65.729	119.87	368.58	-369.97	153.403	61.448	-374.594	60.2767	334.269	-162.755	304.848	-186.477	33.8479	-78.445	-75.6358	-86.8818	67.518	-68.9171	138.882	-133.691	87.8993
597	6	1936.52	3.81692	3.31038	93.5125	75.4424	-90.3644	-173.486	-71.852	133.62	84.1071	32.3056	100.205	-146.244	-166.361	175.139	-208.035	65.729	119.87	368.58	-369.97	153.403	61.448	-374.594	60.2767	334.269	-162.755	304.848	-186.477	33.8479	-78.445	-75.6358	-86.8818	67.518	-68.9171	138.882	-133.691	87.8993
598	1	1871.45	3.81261	3.31505	92.3387	74.2858	-90.1824	-172.647	-72.5358	134.014	83.5467	32.6788	100.205	-146.244	-166.361	175.139	-208.035	65.729	115.661	383.58	-383.803	151.282	64.4498	-373.814	60.2767	334.269	-162.755	304.848	-186.477	33.8479	-78.445	-75.6358	-86.8818	67.518	-68.9171	138.882	-133.691	87.8993
598	2	1910.25	3.78761	3.35495	91.8055	73.4965	-91.4155	-181.918	-63.7686	135.44	82.8551	30.4676	100.852	-153.084	-163.16	160.139	-193.208	67.5433	115.665	383.566	-383.791	151.28	64.4506	-373.815	60.2764	334.27	-162.756	304.847	-186.477	33.8479	-73.1202	-83.3011	-91.1952	81.0996	-75.636	147.039	-133.691	87.8993
598	3	1921.42	3.76007	3.3439	91.6629	73.9421	-90.93	-176.229	-69.4958	132.96	85.1766	31.27	99.6451	-147.647	-165.544	173.684	-206.125	65.9439	115.666	383.565	-383.791	151.279	64.452	-373.816	64.3406	319.27	-150.466	311.675	-190.691	34.5279	-73.1202	-83.3011	-91.1952	81.0996	-75.636	147.039	-133.691	87.8993
598	4	2206.44	3.78386	3.36448	93.4859	75.6552	-90.93	-176.229	-69.4958	132.96	85.1766	31.27	99.6451	-147.647	-165.544	173.684	-206.125	65.9439	118.227	375.211	-374.856	154.326	59.7279	-372.575	64.3397	319.229	-150.419	311.816	-190.853	34.5451	-63.6718	-98.3011	-89.7693	79.294	-63.888	154.48	-133.691	87.8993
598	5	2290.05	3.87622	3.35438	91.5728	73.942	-88.7909	-169.764	-76.1119	130.859	85.4332	34.4698	99.6857	-146.486	-166.484	174.649	-207.137	65.9141	111.723	389.263	-390.031	159.158	59.7293	-373.911	59.2593	328.408	-155.323	300.97	-183.719	34.5761	-65.6265	-96.6832	-90.1458	80.1836	-67.8497	155.418	-134.753	88.7393
598	6	2290.05	3.87622	3.35438	91.5728	73.942	-88.7909	-169.764	-76.1119	130.859	85.4332	34.4698	99.6857	-146.486	-166.484	174.649	-207.137	65.9141	111.723	389.263	-390.031	159.158	59.7293	-373.911	59.2593	328.408	-155.323	300.97	-183.719	34.5761	-65.6265	-96.6832	-90.1458	80.1836	-67.8497	155.418	-134.753	88.7393
599	1	2431.3	3.90584	3.36305	91.0916	73.7811	-89.3203	-170.225	-75.072	133.215	83.5567	33.996	100.25	-131.486	-179.727	187.841	-220.932	66.2102	108.155	391.959	-393.738	168.56	54.6602	-374.946	56.6265	329.965	-154.39	296.826	-181.748	35.0165	-65.6265	-96.6832	-90.1458	80.1836	-67.8497	155.418	-134.753	88.7393
599	2	2329.14	3.86347	3.34998	92.5557	74.712	-91.7686	-187.398	-58.6289	136.478	81.767	29.7948	100.268	-130.992	-180.219	188.356	-221.45	66.2277	111.916	385.181	-387.478	161.493	59.0752	-375.156	56.0723	335.792	-160.109	298.638	-183.714	34.5627	-64.6091	-98.3481	-89.2227	79.3295	-66.0003	153.97	-133.046	88.4468
599	3	2186.82	3.8739	3.36284	91.8944	74.0991	-91.7686	-187.398	-58.6289	136.478	81.767	29.7948	99.863	-144.734	-167.301	173.599	-206.45	65.8976	111.916	385.181	-387.478	161.493	59.0752	-375.156	56.9909	332.462	-157.359	299.906	-184.405	34.7558	-64.6091	-98.3481	-89.2227	79.3295	-66.0003	153.97	-133.046	88.4468
599	4	2211.09	3.88505	3.3857	91.7083	73.8971	-91.7686	-187.398	-58.6289	136.478	81.767	29.7948	99.7586	-157.937	-155.641	158.689	-191.45	66.0321	111.916	385.181	-387.478	161.493	59.0752	-375.156	56.9909	332.462	-157.359	299.906	-184.405	34.7558	-64.4598	-98.399	-89.0764	78.6643	-65.1106	153.839	-133.046	88.4468
599	5	2043.05	3.88826	3.38016	91.4313	73.2078	-91.7686	-187.398	-58.6289	136.478	81.767	29.7948	99.7586	-157.937	-155.641	158.689	-191.45	66.0321	111.916	385.181	-387.478	161.493	59.0752	-375.156	52.1485	347.462	-169.573	288.798	-176.073	33.5606	-69.6787	-94.8637	-82.419	83.7364	-72.7041	148.407	-133.293	83.6308
599	6	2043.05	3.88826	3.38016	91.4313	73.2078	-91.7686	-187.398	-58.6289	136.478	81.767	29.7948	99.7586	-157.937	-155.641	158.689	-191.45	66.0321	111.916	385.181	-387.478	161.493	59.0752	-375.156	52.1485	347.462	-169.573	288.798	-176.073	33.5606	-69.6787	-94.8637	-82.419	83.7364	-72.7041	148.407	-133.293	83.6308
600	1	1998.56	3.8771	3.38044	90.5129	72.6576	-89.6786	-172.398	-72.5845	134.155	83.206	33.1406	100.052	-157.451	-156.717	157.325	-190.219	66.4484	110.48	389.105	-390.987	162.443	58.6318	-374.904	54.7485	339.157	-162.951	289.601	-174.886	33.8751	-69.6787	-94.8637	-82.419	83.7364	-72.7041	148.407	-133.293	83.6308
600	2	1923.07	3.8475	3.38086	88.9283	71.0788	-90.5666	-178.919	-66.415	135.101	82.7862	31.5642	101.595	-155.551	-161.78	149.706	-183.221	68.5041	110.481	389.102	-390.984	162.442	58.6323	-374.904	54.7458	339.165	-162.957	289.601	-174.887	33.8748	-76.8788	-79.8637	-87.5598	90.7685	-86.3822	143.49	-133.293	83.6308
600	3	1883.21	3.8132	3.37318	88.6638	71.3718	-90.5666	-178.919	-66.415	135.101	82.7862	31.5642	99.0907	-154.707	-158.357	164.706	-196.917	65.8731	110.485	389.098	-390.987	162.426	58.6494	-374.911	57.9884	328.175	-153.997	293.557	-176.634	34.4382	-76.8788	-79.8637	-87.5598	90.7685	-86.3822	143.49	-133.293	83.6308
600	4	1992.4	3.829	3.39892	87.9362	71.2959	-90.5666	-178.919	-66.415	135.101	82.7862	31.5642	99.0765	-168.405	-146.357	149.757	-181.917	66.0771	110.485	389.098	-390.986	162.426	58.6491	-374.911	57.9888	328.174	-153.996	293.561	-176.638	34.4386	-78.2875	-76.609	-88.0964	88.8065	-85.6835	141.777	-133.293	83.6308
600	5	1990.23	3.84255	3.40229	89.0319	71.9582	-90.5666	-178.919	-66.415	135.101	82.7862	31.5642	99.0765	-168.405	-146.357	149.757	-181.917	66.0771	110.485	389.098	-390.986	162.426	58.6491	-374.911	55.9195	335.165	-160.094	288.55	-172.43	33.7929	-71.5816	-91.609	-80.3356	94.2163	-80.182	148.117	-136.017	78.2023
600	6	1990.23	3.84255	3.40229	89.0319	71.9582	-90.5666	-178.919	-66.415	135.101	82.7862	31.5642	99.0765	-168.405	-146.357	149.757	-181.917	66.0771	110.485	389.098	-390.986	162.426	58.6491	-374.911	55.9195	335.165	-160.094	288.55	-172.43	33.7929	-71.5816	-91.609	-80.3356	94.2163	-80.182	148.117	-136.017	78.2023
601	1	1989.01	3.84006	3.39766	88.7605	71.6765	-89.4799	-169.296	-75.401	134.712	82.3586	33.9249	99.0765	-168.405	-146.357	149.757	-181.917	66.0771	109.692	394.776	-395.458	159.113	61.0398	-374.255	55.9195	335.165	-160.094	288.55	-172.43	33.7929	-71.5816	-91.609	-80.3356	94.2163	-80.182	148.117	-136.017	78.2023
601	2	1980.61	3.82893	3.40093	89.5974	72.4303	-91.4348	-184.296	-61.2377	136.383	81.9478	30.2571	99.0767	-168.404	-146.358	149.756	-181.916	66.0773	113.263	385.011	-387.036	155.846	63.5425	-375.22	55.7659	335.646	-160.456	288.567	-172.548	33.7774	-71.5816	-91.609	-80.3356	94.2163	-80.182	148.117	-136.017	78.2023
601	3	1923.75	3.80778	3.38932	89.1835	72.6845	-91.0459	-179.932	-65.6192	134.494	83.7229	30.8777	97.3241	-168.662	-142.979	159.616	-190.969	64.0838	113.39	384.812	-387.087	155.424	64.0426	-375.478	60.0999	320.646	-148.175	294.514	-175.662	34.5792	-71.5816	-91.609	-80.3356	94.2163	-80.182	148.117	-136.017	78.2023
601	4	2142.96	3.80721	3.38583	91.9985	74.9872	-91.0459	-179.932	-65.6192	134.494	83.7229	30.8777	97.3224	-168.679	-142.961	159.608	-190.961	64.0823	116.648	373.84	-375.355	159.962	57.2812	-373.786	61.2312	317.319	-145.283	308.69	-190.596	35.9582	-67.161	-97.4691	-79.1326	85.1018	-65.182	150.137	-136.017	78.2023
601	5	2059.68	3.97989	3.3869	91.4417	74.2851	-91.9904	-182.18	-64.0466	136.8	79.5648	31.8505	97.4039	-168.395	-143.323	159.41	-190.797	64.1496	116.539	373.968	-375.497	160.221	57.1187	-373.792	57.0514	332.429	-158.098	293.378	-176.649	34.2687	-68.4986	-95.8578	-77.8451	86.8266	-67.3951	148.358	-136.024	75.4991
601	6	2059.68	3.97989	3.3869	91.4417	74.2851	-91.9904	-182.18	-64.0466	136.8	79.5648	31.8505	97.4039	-168.395	-143.323	159.41	-190.797	64.1496	116.539	373.968	-375.497	160.221	57.1187	-373.792	57.0514	332.429	-158.098	293.378	-176.649	34.2687	-68.4986	-95.8578	-77.8451	86.8266	-67.3951	148.358	-136.024	75.4991
602	1	2058.02	3.97733	3.38551	91.5655	73.6195	-91.2061	-178.111	-67.6017	136.112	80.4207	32.5473	100.746	-157.497	-158.323	150.562	-183.309	67.4224	116.259	374.475	-376.009	160.666	56.8683	-373.793	57.0514	332.429	-158.098	293.378	-176.649	34.2687	-68.4986	-95.8578	-77.8451	86.8266	-67.3951	148.358	-136.024	75.4991
602	2	1909.96	3.94127	3.38692	90.2345	72.4624	-93.304	-193.111	-53.4431	138.628	79.1299	28.8945	100.746	-157.497	-158.323	150.562	-183.309	67.4224	116.259	374.475	-376.009	160.666	56.8683	-373.793	57.0511	332.43	-158.099	293.378	-176.649	34.2686	-73.8067	-82.632	-84.0586	94.2514	-79.3203	144.943	-136.024	75.4991
602	3	1869.51	3.90229	3.37073	90.1274	72.9225	-93.304	-193.111	-53.4431	138.628	79.1299	28.8945	98.3793	-156.314	-155.2	165.562	-197.151	64.7751	116.643	373.734	-375.694	159.787	57.7843	-374.238	60.2899	320.428	-148.13	298.377	-179.697	34.9736	-73.8066	-82.6321	-84.0585	94.2513	-79.3202	144.943	-136.024	75.4991
602	4	1966.38	3.92672	3.39976	89.3995	72.9167	-93.304	-193.111	-53.4431	138.628	79.1299	28.8945	97.9064	-171.314	-141.353	151.678	-183.017	64.553	116.643	373.734	-375.694	159.787	57.7843	-374.238	60.29	320.428	-148.13	298.378	-179.698	34.9737	-72.9645	-84.0095	-83.6065	93.0339	-77.0245	145.381	-136.024	75.4991
602	5	1954.8	3.93975	3.41109	89.2753	72.6451	-93.304	-193.111	-53.4431	138.628	79.1299	28.8945	97.9064	-171.314	-141.353	151.678	-183.017	64.553	116.643	373.734	-375.694	159.787	57.7843	-374.238	56.0986	335.428	-161.279	285.284	-167.902	33.3545	-73.5697	-82.8887	-82.7031	94.4249	-77.7432	144.538	-136.868	72.5429
602	6	1954.8	3.93975	3.41109	89.2753	72.6451	-93.304	-193.111	-53.4431	138.628	79.1299	28.8945	97.9064	-171.314	-141.353	151.678	-183.017	64.553	116.643	373.734	-375.694	159.787	57.7843	-374.238	56.0986	335.428	-161.279	285.284	-167.902	33.3545	-73.5697	-82.8887	-82.7031	94.4249	-77.7432	144.538	-136.868	72.5429
603	1	1911.54	3.92032	3.42142	87.8345	71.3131	-91.7441	-183.657	-62.21	136.47	80.9504	30.8704	97.9143	-171.295	-141.384	151.653	-182.995	64.5613	110.257	388.734	-390.059	165.936	54.9557	-373.743	56.0986	335.428	-161.279	285.284	-167.902	33.3545	-73.5697	-82.8887	-82.7031	94.4249	-77.7432	144.538	-136.868	72.5429
603	2	1922.52	3.89404	3.42471	86.6551	70.4287	-93.8042	-197.268	-49.3681	139.148	79.2384	27.6343	97.9153	-171.293	-141.387	151.649	-182.992	64.5625	110.257	388.734	-390.059	165.936	54.9557	-373.743	56.0985	335.428	-161.279	285.284	-167.902	33.3545	-79.3836	-67.8887	-89.2891	98.6909	-87.1114	139.928	-136.868	72.5429
603	3	1890.01	3.86748	3.41353	86.4149	70.862	-93.8042	-197.268	-49.3681	139.148	79.2384	27.6343	96.0977	-170.52	-138.477	163.516	-194.098	62.2525	110.657	388.466	-390.342	164.254	56.6664	-374.343	60.4531	320.428	-149.012	291.455	-171.198	34.1019	-79.3836	-67.8887	-89.2891	98.6909	-87.1114	139.928	-136.868	72.5429
603	4	2077.5	3.85443	3.39587	86.0745	70.718	-93.8042	-197.268	-49.3681	139.148	79.2384	27.6343	96.0977	-170.52	-138.477	163.516	-194.098	62.2525	110.663	388.443	-390.317	164.267	56.649	-374.339	60.9968	319.239	-148.088	295.923	-175.69	34.4768	-85.353	-52.8887	-94.8232	93.1115	-86.8447	134.142	-136.868	72.5429
603	5	2029.5	3.8409	3.4011	86.1856	71.1057	-93.8042	-197.268	-49.3681	139.148	79.2384	27.6343	96.0977	-170.52	-138.477	163.516	-194.098	62.2525	110.663	388.443	-390.317	164.267	56.649	-374.339	64.2156	304.239	-133.528	306.814	-186.768	36.3476	-84.5081	-55.2576	-94.3664	92.937	-87.1418	134.375	-134.91	75.1174
603	6	2029.5	3.8409	3.4011	86.1856	71.1057	-93.8042	-197.268	-49.3681	139.148	79.2384	27.6343	96.0977	-170.52	-138.477	163.516	-194.098	62.2525	110.663	388.443	-390.317	164.267	56.649	-374.339	64.2156	304.239	-133.528	306.814	-186.768	36.3476	-84.5081	-55.2576	-94.3664	92.937	-87.1418	134.375	-134.91	75.1174
604	1	1880.13	3.95171	3.39424	85.8778	70.6289	-91.9019	-182.596	-63.0884	138.531	77.5407	32.0613	96.8887	-168.664	-141.73	160.286	-191.148	63.2519	109.62	390.185	-392.018	166.242	55.371	-374.311	63.3223	304.986	-133.579	305.02	-185.767	36.4663	-84.3095	-55.8637	-93.6491	93.7378	-87.3888	134.47	-135.133	74.7026
604	2	1914.79	3.92144	3.41424	86.1748	70.0749	-93.308	-192.336	-53.9294	140.324	76.5153	29.7076	99.0026	-166.413	-148.892	148.762	-180.285	66.4311	109.62	390.185	-392.018	166.242	55.371	-374.311	63.3223	304.986	-133.579	305.02	-185.767	36.4663	-78.4052	-68.5939	-90.8414	108.738	-96.005	140.967	-135.133	74.7026
604	3	1873.79	3.87735	3.38508	86.178	70.8215	-92.3927	-183.875	-62.2785	136.821	79.7624	31.0181	96.1102	-168.011	-142.375	163.762	-193.967	63.2281	109.898	390.001	-392.162	165.117	56.4821	-374.674	64.5085	296.555	-125.928	309.058	-189.956	37.3233	-78.4052	-68.5939	-90.8414	108.738	-96.005	140.967	-135.133	74.7026
604	4	2052.48	3.89222	3.39586	87.7007	72.0172	-92.3927	-183.875	-62.2785	136.821	79.7624	31.0181	96.1102	-168.011	-142.375	163.762	-193.967	63.2281	111.939	382.825	-384.307	168.835	51.1607	-373.295	64.5118	296.534	-125.91	309.403	-190.337	37.3535	-71.8528	-83.5939	-85.683	108.924	-89.46	146.668	-135.133	74.7026
604	5	2009.82	3.91216	3.4073	87.0218	71.2956	-92.3927	-183.875	-62.2785	136.821	79.7624	31.0181	96.1102	-168.011	-142.375	163.762	-193.967	63.2281	111.939	382.825	-384.307	168.835	51.1607	-373.295	62.3364	308.545	-137.256	295.34	-175.337	35.3948	-72.1859	-83.0213	-84.1469	111.118	-90.5223	145.655	-135.8	70.9407
604	6	2009.82	3.91216	3.4073	87.0218	71.2956	-92.3927	-183.875	-62.2785	136.821	79.7624	31.0181	96.1102	-168.011	-142.375	163.762	-193.967	63.2281	111.939	382.825	-384.307	168.835	51.1607	-373.295	62.3364	308.545	-137.256	295.34	-175.337	35.3948	-72.1859	-83.0213	-84.1469	111.118	-90.5223	145.655	-135.8	70.9407
605	1	1893.78	3.90645	3.40547	87.1017	70.5956	-91.322	-178.43	-67.1493	135.941	80.7379	32.1478	99.2766	-157.427	-157.375	154.754	-186.197	66.6666	111.932	382.833	-384.316	168.851	51.1501	-373.295	62.0668	308.789	-137.297	294.793	-175.021	35.4204	-72.1859	-83.0213	-84.1469	111.118	-90.5223	145.655	-135.8	70.9407
605	2	1901.91	3.88344	3.40085	87.5211	70.6714	-93.4201	-193.43	-52.9633	138.481	79.3502	28.565	99.277	-157.427	-157.376	154.752	-186.195	66.6671	111.932	382.833	-384.316	168.851	51.1501	-373.295	60.5255	313.972	-140.911	295.843	-176.813	35.2927	-72.1859	-83.0213	-84.1469	111.118	-90.5223	145.655	-135.8	70.9407
605	3	1908.21	3.84768	3.3795	87.6585	71.295	-93.4201	-193.43	-52.9633	138.481	79.3502	28.565	97.4439	-154.09	-156.693	169.752	-200.344	64.3087	112.552	382.394	-384.627	166.302	53.6853	-374.128	62.4353	304.473	-132.604	300.326	-180.762	36.1247	-72.1854	-83.0243	-84.1447	111.115	-90.5193	145.656	-135.8	70.9407
605	4	1935	3.87234	3.40301	87.0712	71.4363	-93.4201	-193.43	-52.9633	138.481	79.3502	28.565	96.7705	-169.09	-142.467	156.707	-186.986	63.8398	112.552	382.394	-384.627	166.302	53.6853	-374.128	62.4353	304.473	-132.604	300.326	-180.762	36.1248	-71.8396	-83.4939	-84.0272	109.71	-88.5645	145.778	-135.8	70.9407
605	5	1824.81	3.90703	3.37768	87.0809	71.4385	-93.3932	-187.595	-59.1047	135.227	81.8286	29.3164	97.0731	-167.696	-144.154	156.429	-186.834	64.1019	111.737	383.383	-385.736	168.144	52.5529	-374.214	63.6764	293.019	-120.472	310.461	-192.656	38.2746	-75.6043	-79.705	-82.0371	108.756	-93.386	141.416	-134.19	74.4762
605	6	1824.81	3.90703	3.37768	87.0809	71.4385	-93.3932	-187.595	-59.1047	135.227	81.8286	29.3164	97.0731	-167.696	-144.154	156.429	-186.834	64.1019	111.737	383.383	-385.736	168.144	52.5529	-374.214	63.6764	293.019	-120.472	310.461	-192.656	38.2746	-75.6043	-79.705	-82.0371	108.756	-93.386	141.416	-134.19	74.4762
606	1	1910.97	3.88338	3.37444	86.3989	70.2384	-91.06	-176.313	-69.1509	134.248	82.633	32.1408	100.268	-157.11	-159.154	148.457	-180.149	67.506	108.949	387.647	-390.079	173.646	49.0988	-374.26	62.384	294.117	-120.655	306.704	-189.919	38.3216	-75.6043	-79.705	-82.0371	108.756	-93.386	141.416	-134.19	74.4762
606	2	1930.78	3.8655	3.37895	85.239	69.3831	-92.3957	-186.045	-59.9394	135.756	81.8751	29.8144	100.268	-157.11	-159.154	148.457	-180.149	67.506	108.949	387.647	-390.079	173.646	49.0988	-374.26	62.384	294.117	-120.655	306.704	-189.919	38.3216	-80.8262	-64.705	-88.6241	112.659	-101.985	136.606	-134.19	74.4762
606	3	1896.91	3.83069	3.35673	85.5049	70.0844	-92.3957	-186.045	-59.9394	135.756	81.8751	29.8144	97.604	-157.486	-154.174	163.457	-193.873	64.5779	109.633	387.429	-390.508	170.548	52.0303	-375.018	62.8802	288.203	-115.092	309.315	-193.083	39.027	-80.8262	-64.705	-88.6241	112.659	-101.985	136.606	-134.19	74.4762
606	4	2005.13	3.85429	3.37928	84.3657	69.801	-92.3957	-186.045	-59.9394	135.756	81.8751	29.8144	97.1419	-172.486	-140.18	150.295	-180.489	64.2417	109.633	387.429	-390.508	170.548	52.0303	-375.018	62.8802	288.203	-115.092	309.315	-193.083	39.027	-81.9443	-61.4806	-89.9991	109.57	-99.6571	135.364	-134.19	74.4762
606	5	1951.64	3.86583	3.39544	85.1842	70.7405	-92.2418	-183.891	-62.3054	134.943	82.5429	30.0698	97.2863	-171.705	-141.079	150.144	-180.396	64.3623	108.768	388.468	-391.776	172.015	51.4795	-375.231	61.6523	280.632	-104.906	313.677	-201.229	40.8272	-76.6065	-76.0137	-88.4743	107.383	-98.2842	139.65	-129.266	82.6703
606	6	1951.64	3.86583	3.39544	85.1842	70.7405	-92.2418	-183.891	-62.3054	134.943	82.5429	30.0698	97.2863	-171.705	-141.079	150.144	-180.396	64.3623	108.768	388.468	-391.776	172.015	51.4795	-375.231	61.6523	280.632	-104.906	313.677	-201.229	40.8272	-76.6065	-76.0137	-88.4743	107.383	-98.2842	139.65	-129.266	82.6703
607	1	2074.39	3.84409	3.39916	84.1041	70.1843	-89.4099	-168.891	-75.7619	134.137	82.8341	33.9985	98.1071	-169.543	-144.424	147.659	-178.236	65.2287	106.172	392.494	-395.785	177.179	48.1682	-375.223	59.8995	280.486	-103.625	305.986	-194.949	40.8292	-76.6065	-76.0137	-88.4743	107.383	-98.2842	139.65	-129.266	82.6703
607	2	2143.76	3.83475	3.39027	83.1532	69.5376	-89.6236	-170.57	-74.1719	134.298	82.8081	33.5917	98.1071	-169.543	-144.424	147.659	-178.236	65.2287	106.173	392.492	-395.783	177.178	48.1691	-375.223	59.8995	280.486	-103.625	305.986	-194.949	40.8292	-83.1704	-61.0137	-92.6707	106.436	-103.985	133.296	-129.266	82.6703
607	3	2143.71	3.80124	3.36851	83.1119	69.9504	-89.5195	-167.443	-77.3952	132.822	84.2112	33.914	94.8577	-173.115	-135.474	162.659	-191.876	61.6239	106.684	392.478	-396.216	174.659	50.5237	-375.768	59.9689	274.935	-98.195	308.217	-198.158	41.5423	-83.1704	-61.0137	-92.6707	106.436	-103.985	133.296	-129.266	82.6703
607	4	2299.78	3.81677	3.36229	85.0328	71.528	-89.5367	-164.631	-81.2943	128.882	87.6828	33.8258	94.9937	-172.468	-136.279	162.451	-191.721	61.7676	109.103	379.387	-381.872	187.776	35.3911	-372.975	58.7382	276.534	-98.986	314.015	-205.578	42.1841	-82.6341	-61.5668	-92.1855	100.094	-96.5549	132.768	-129.169	82.8229
607	5	2299.12	3.8286	3.37192	84.311	70.7186	-89.5367	-164.631	-81.2943	128.882	87.6828	33.8258	94.9937	-172.468	-136.279	162.451	-191.721	61.7676	109.103	379.387	-381.872	187.776	35.3911	-372.975	59.6405	285.028	-109.364	303.608	-190.578	40.0806	-82.6341	-61.5668	-92.1855	100.094	-96.5549	132.768	-130.352	80.8543
607	6	2299.12	3.8286	3.37192	84.311	70.7186	-89.5367	-164.631	-81.2943	128.882	87.6828	33.8258	94.9937	-172.468	-136.279	162.451	-191.721	61.7676	109.103	379.387	-381.872	187.776	35.3911	-372.975	59.6405	285.028	-109.364	303.608	-190.578	40.0806	-82.6341	-61.5668	-92.1855	100.094	-96.5549	132.768	-130.352	80.8543
608	1	2131.76	3.83708	3.36609	85.0237	70.5257	-89.6077	-166.803	-78.7136	131.144	85.6382	33.7573	97.3331	-159.841	-151.279	161.347	-191.575	64.1045	109.103	379.387	-381.872	187.776	35.3911	-372.975	59.6405	285.028	-109.364	303.608	-190.578	40.0806	-82.6341	-61.5668	-92.1855	100.094	-96.5549	132.768	-130.352	80.8543
608	2	2260.31	3.78212	3.37898	86.0441	71.2186	-90.1862	-173.408	-72.5677	131.349	85.9709	32.3346	98.9524	-158.756	-156.286	151.572	-182.352	66.6623	110.276	364.295	-368.339	197.914	24.7976	-373.348	58.1259	287.72	-109.41	302.838	-191.168	40.8528	-79.8761	-63.2671	-94.3787	101.841	-96.2706	134.447	-130.257	81.3249
608	3	2248.61	3.74378	3.36534	87.4788	71.1497	-90.1862	-173.408	-72.5677	131.349	85.9709	32.3346	96.7167	-157.496	-153.136	166.572	-196.375	63.9634	115.09	352.754	-358.484	191.291	29.8641	-375.144	58.3752	282.762	-104.67	304.916	-193.945	41.485	-80.0291	-63.1337	-94.2562	101.37	-96.0187	134.277	-130.257	81.3249
608	4	2247.01	3.77208	3.38623	86.4758	70.9441	-90.1862	-173.408	-72.5677	131.349	85.9709	32.3346	95.9309	-172.496	-138.624	154.975	-184.438	63.3156	115.09	352.754	-358.484	191.291	29.8641	-375.144	58.3752	282.762	-104.67	304.916	-193.945	41.485	-80.4328	-61.8525	-94.6611	99.1506	-93.9504	133.644	-130.257	81.3249
608	5	2225.73	3.76981	3.36995	86.6377	71.2025	-90.5482	-170.478	-74.9813	130.325	87.0157	32.421	95.8737	-172.308	-138.656	156.028	-185.458	63.1822	115.049	352.598	-358.349	191.854	29.3303	-375.145	58.8983	284.126	-106.689	305.357	-193.728	41.261	-80.996	-60.7586	-104.815	91.5789	-97.7781	132.237	-122.366	94.5896
608	6	2225.73	3.76981	3.36995	86.6377	71.2025	-90.5482	-170.478	-74.9813	130.325	87.0157	32.421	95.8737	-172.308	-138.656	156.028	-185.458	63.1822	115.049	352.598	-358.349	191.854	29.3303	-375.145	58.8983	284.126	-106.689	305.357	-193.728	41.261	-80.996	-60.7586	-104.815	91.5789	-97.7781	132.237	-122.366	94.5896
609	1	2143.82	3.77178	3.37359	87.8721	70.7389	-89.7693	-170.748	-74.0661	135.09	82.048	33.5945	98.2441	-163.038	-151.158	152.527	-182.851	65.7296	119.23	346.993	-353.944	178.478	40.4554	-376.934	58.8455	285.064	-107.736	303.385	-191.533	41.0654	-80.996	-60.7586	-104.815	91.5789	-97.7781	132.237	-122.366	94.5896
609	2	2090.18	3.77159	3.36803	87.7818	71.1638	-90.5506	-176.793	-68.322	135.786	81.8136	32.1534	98.2741	-162.983	-151.267	152.406	-182.741	65.7667	120.819	352.253	-359.272	163.478	53.4556	-377.561	58.8455	285.064	-107.736	303.385	-191.533	41.0654	-80.5628	-60.9669	-105.639	93.1711	-98.7122	132.973	-122.366	94.5896
609	3	2110.35	3.74286	3.34236	88.2365	71.8624	-90.5506	-176.793	-68.322	135.786	81.8136	32.1534	96.1257	-161.459	-148.325	167.406	-196.85	63.035	120.93	352.673	-360.425	161.807	55.5134	-378.396	58.8855	284.24	-106.951	303.743	-192.01	41.1711	-81.6882	-61.492	-102.85	88.6317	-96.2565	131.398	-122.366	94.5896
609	4	2114.37	3.78678	3.36247	86.1594	71.8859	-90.5506	-176.793	-68.322	135.786	81.8136	32.1534	94.8484	-175.957	-133.325	159.32	-188.28	61.826	119.061	361.426	-367.495	160.96	55.5181	-376.656	58.8855	284.24	-106.951	303.744	-192.011	41.1712	-81.5437	-61.0297	-102.647	84.846	-91.9648	130.703	-122.366	94.5896
609	5	2104.15	3.80459	3.36901	85.6925	71.2494	-90.5506	-176.793	-68.322	135.786	81.8136	32.1534	94.8484	-175.957	-133.325	159.32	-188.28	61.826	119.061	361.426	-367.495	160.96	55.5181	-376.657	57.8299	294.174	-117.508	291.853	-177.011	38.9671	-79.9298	-64.8386	-99.5215	86.3087	-90.2621	132.139	-124.977	90.4338
609	6	2104.15	3.80459	3.36901	85.6925	71.2494	-90.5506	-176.793	-68.322	135.786	81.8136	32.1534	94.8484	-175.957	-133.325	159.32	-188.28	61.826	119.061	361.426	-367.495	160.96	55.5181	-376.657	57.8299	294.174	-117.508	291.853	-177.011	38.9671	-79.9298	-64.8386	-99.5215	86.3087	-90.2621	132.139	-124.977	90.4338
610	1	2155.11	3.77814	3.37541	86.057	71.4466	-89.5892	-169.851	-74.8707	134.928	82.1556	33.811	97.9613	-170.941	-144.852	144.524	-174.403	66.2104	119.061	361.426	-367.495	160.96	55.5181	-376.657	57.8299	294.174	-117.508	291.853	-177.011	38.9671	-79.9298	-64.8386	-99.5215	86.3087	-90.2621	132.139	-124.977	90.4338
610	2	2057.11	3.81815	3.34169	84.8821	70.6538	-89.6566	-169.236	-74.7363	135.666	80.7169	34.4223	97.7531	-171.462	-143.965	145.341	-175.156	65.9452	115.204	375.977	-381.014	158.134	59.1377	-375.916	55.8275	298.188	-120.346	291.081	-177.58	38.9022	-79.2725	-66.9359	-99.0861	87.6918	-92.0267	131.891	-123.517	91.7451
610	3	2029.87	3.79234	3.33497	84.3543	70.3063	-89.6041	-167.844	-76.1669	134.979	81.3605	34.5737	93.5758	-179.621	-129.71	160.341	-188.393	61.6716	115.305	375.769	-381.05	157.783	59.6035	-376.179	56.1017	296.198	-118.529	291.976	-178.562	39.1388	-79.4802	-66.9768	-98.6186	86.8598	-91.5725	131.595	-123.517	91.7451
610	4	2066.34	3.77209	3.30559	86.0146	71.3832	-89.6041	-167.844	-76.1669	134.979	81.3605	34.5737	93.5758	-179.621	-129.71	160.341	-188.393	61.6716	115.305	375.768	-381.05	157.783	59.6034	-376.179	56.8226	295.065	-117.744	305.868	-193.562	40.5802	-79.5174	-65.0544	-98.4431	79.118	-82.9181	129.843	-123.517	91.7451
610	5	2027.84	3.7651	3.28415	84.7222	70.1259	-89.6041	-167.844	-76.1669	134.979	81.3605	34.5737	93.5758	-179.621	-129.71	160.341	-188.393	61.6716	111.338	389.945	-396.05	152.651	66.8907	-378.393	56.2383	299.993	-122.919	300.332	-186.715	39.5238	-79.4629	-65.1837	-98.3307	79.1823	-82.8601	129.898	-124.741	89.7739
610	6	2027.84	3.7651	3.28415	84.7222	70.1259	-89.6041	-167.844	-76.1669	134.979	81.3605	34.5737	93.5758	-179.621	-129.71	160.341	-188.393	61.6716	111.338	389.945	-396.05	152.651	66.8907	-378.393	56.2383	299.993	-122.919	300.332	-186.715	39.5238	-79.4629	-65.1837	-98.3307	79.1823	-82.8601	129.898	-124.741	89.7739
611	1	2020.44	3.76055	3.28419	85.1238	70.5184	-89.6908	-170.385	-74.3717	135.116	81.9856	33.6916	95.6558	-174.5	-137.482	155.522	-184.563	63.5433	111.32	389.957	-396.064	152.713	66.843	-378.395	56.1972	300.081	-122.987	300.295	-186.702	39.5205	-79.4629	-65.1837	-98.3307	79.1823	-82.8601	129.898	-124.741	89.7739
611	2	2116.21	3.73236	3.30238	85.4458	70.3682	-90.3446	-175.455	-69.5665	135.657	81.8299	32.4789	99.2939	-167.608	-150.959	140.522	-170.842	68.0611	111.332	389.922	-396.034	152.704	66.8498	-378.399	56.1972	300.081	-122.987	300.295	-186.702	39.5205	-77.3815	-67.3264	-101.167	86.0591	-86.7879	133.376	-124.741	89.7739
611	3	1992.26	3.77818	3.26749	84.729	69.9431	-89.7588	-169.048	-74.8735	135.093	80.8528	34.6006	95.1817	-176.17	-136.922	154.122	-182.503	64.1784	110.814	390.105	-396.51	154.419	65.8029	-378.655	54.4579	302.265	-124.06	299.056	-186.831	39.5998	-77.6911	-68.1793	-100.17	84.669	-87.0651	132.094	-123.493	90.9918
611	4	2032.23	3.80075	3.29524	84.6306	69.793	-89.7588	-169.048	-74.8735	135.093	80.8528	34.6006	92.3224	-187.376	-121.922	159.321	-186.603	61.179	114.184	379.726	-385.124	157.916	59.6283	-376.706	54.4593	302.257	-124.051	299.125	-186.909	39.6077	-77.8597	-66.9056	-99.7814	80.205	-82.1886	130.855	-123.493	90.9918
611	5	2026.51	3.8188	3.3084	84.1974	69.2635	-89.7588	-169.048	-74.8735	135.093	80.8528	34.6006	92.3224	-187.376	-121.922	159.321	-186.603	61.179	114.184	379.726	-385.124	157.916	59.6283	-376.706	52.1282	314.922	-136.616	285.971	-171.909	37.2131	-77.85	-66.9263	-99.7667	80.2141	-82.1796	130.863	-124.633	88.9358
611	6	2026.51	3.8188	3.3084	84.1974	69.2635	-89.7588	-169.048	-74.8735	135.093	80.8528	34.6006	92.3224	-187.376	-121.922	159.321	-186.603	61.179	114.184	379.726	-385.124	157.916	59.6283	-376.706	52.1282	314.922	-136.616	285.971	-171.909	37.2131	-77.85	-66.9263	-99.7667	80.2141	-82.1796	130.863	-124.633	88.9358
612	1	2089.07	3.79335	3.31539	84.6963	69.6372	-89.7522	-169.196	-74.8164	135.097	80.9729	34.5019	95.9812	-179.474	-136.228	144.321	-172.76	65.6125	114.172	379.743	-385.141	157.944	59.6085	-376.706	52.1282	314.922	-136.616	285.971	-171.909	37.2131	-77.85	-66.9263	-99.7667	80.2141	-82.1796	130.863	-124.633	88.9358
612	2	2067.7	3.77785	3.32549	84.7258	69.6515	-90.1218	-172.174	-72.0101	135.347	80.9569	33.7833	91.9937	-189.411	-121.228	156.177	-182.97	61.9313	116.941	371.318	-377.714	157.048	60.0149	-377.463	52.1208	314.956	-136.643	285.983	-171.924	37.2109	-77.85	-66.9263	-99.7667	80.2141	-82.1796	130.863	-124.633	88.9358
612	3	2079.33	3.7469	3.31483	85.0895	70.424	-90.1218	-172.174	-72.0101	135.347	80.9569	33.7833	89.7624	-189.687	-115.678	171.177	-197.323	58.5304	117.191	370.591	-377.526	156.53	60.8082	-378.028	53.0236	310.806	-133.025	287.724	-173.412	37.6329	-78.3679	-66.6612	-99.0074	78.6403	-81.4262	130.174	-124.633	88.9358
612	4	2127.17	3.72723	3.28954	86.2886	71.251	-90.1218	-172.174	-72.0101	135.347	80.9569	33.7833	88.7833	-193.133	-110.427	174.698	-200.599	57.222	117.191	370.591	-377.526	156.53	60.8082	-378.028	54.124	307.795	-130.276	301.676	-188.412	39.2485	-79.4262	-62.2503	-99.5584	70.9382	-73.681	127.549	-124.633	88.9358
612	5	2107.1	3.84331	3.27241	85.9621	70.6514	-90.3862	-168.81	-73.4756	138.221	76.1507	35.8651	89.22	-192.539	-111.631	172.944	-199.032	57.5813	116.854	371.179	-378.093	157.204	60.3274	-377.99	51.1061	322.705	-144.832	288.092	-173.335	36.6831	-79.029	-63.6061	-98.9587	71.5186	-74.3136	127.653	-125.476	87.3926
612	6	2107.1	3.84331	3.27241	85.9621	70.6514	-90.3862	-168.81	-73.4756	138.221	76.1507	35.8651	89.22	-192.539	-111.631	172.944	-199.032	57.5813	116.854	371.179	-378.093	157.204	60.3274	-377.99	51.1061	322.705	-144.832	288.092	-173.335	36.6831	-79.029	-63.6061	-98.9587	71.5186	-74.3136	127.653	-125.476	87.3926
613	1	2082.3	3.806	3.2895	84.3841	69.1454	-89.95	-169.822	-74.0598	136.267	79.8354	34.4627	91.2977	-188.87	-118.997	163.49	-190.353	59.9911	109.893	386.179	-392.23	166.96	53.971	-377.099	51.1061	322.705	-144.832	288.092	-173.335	36.6831	-79.029	-63.6061	-98.9587	71.5186	-74.3136	127.653	-125.476	87.3926
613	2	2144.26	3.77767	3.30041	85.1545	69.6719	-90.4029	-173.488	-70.6097	136.569	79.8214	33.5806	94.1568	-183.967	-130.242	148.49	-176.064	64.2533	112.365	379.309	-386.27	165.103	55.3172	-377.779	51.1053	322.707	-144.834	288.092	-173.336	36.6829	-79.029	-63.6061	-98.9587	71.5186	-74.3136	127.653	-125.476	87.3926
613	3	2067.3	3.82071	3.247	85.6612	70.7467	-89.8176	-164.472	-78.6944	134.984	80.1701	35.8259	95.6329	-175.636	-139.499	149.475	-177.62	65.204	112.338	378.933	-386.677	165.256	55.8039	-378.564	53.8276	309.951	-133.667	293.481	-177.858	38.0048	-78.4705	-65.2027	-98.7627	72.6446	-75.5931	127.974	-124.843	88.2729
613	4	2051.44	3.82497	3.25591	84.7742	69.8586	-89.8176	-164.472	-78.6944	134.984	80.1701	35.8259	92.399	-186.295	-124.499	156.904	-183.731	61.9042	112.338	378.933	-386.677	165.256	55.8039	-378.564	53.8276	309.951	-133.667	293.481	-177.858	38.0049	-78.53	-64.9332	-98.7586	72.1365	-75.0479	127.797	-124.843	88.2729
613	5	2060.58	3.84249	3.27154	84.6128	69.544	-89.8176	-164.472	-78.6944	134.984	80.1701	35.8259	92.399	-186.295	-124.499	156.904	-183.731	61.9042	112.338	378.933	-386.677	165.256	55.8039	-378.564	50.4025	324.951	-148.115	279.637	-163.038	35.4964	-78.5135	-64.9709	-98.7141	72.1679	-75.0259	127.815	-126.044	86.2249
613	6	2060.58	3.84249	3.27154	84.6128	69.544	-89.8176	-164.472	-78.6944	134.984	80.1701	35.8259	92.399	-186.295	-124.499	156.904	-183.731	61.9042	112.338	378.933	-386.677	165.256	55.8039	-378.564	50.4025	324.951	-148.115	279.637	-163.038	35.4964	-78.5135	-64.9709	-98.7141	72.1679	-75.0259	127.815	-126.044	86.2249
614	1	2089.27	3.81302	3.27857	84.375	69.4902	-89.8037	-164.862	-78.4159	134.981	80.3085	35.6815	88.9023	-193.598	-110.852	171.904	-197.677	57.513	112.338	378.933	-386.677	165.256	55.8039	-378.564	50.4025	324.951	-148.115	279.637	-163.038	35.4964	-78.5135	-64.9709	-98.7141	72.1679	-75.0259	127.815	-126.044	86.2249
614	2	2100.65	3.84083	3.26755	86.2898	70.3179	-91.0403	-172.588	-70.0891	137.394	77.5494	34.6117	89.6908	-193.737	-113.94	164.081	-189.887	59.5777	117.163	363.89	-373.432	164.278	56.0412	-379.916	47.9333	333.675	-155.017	280.18	-165.073	35.042	-78.0551	-67.0935	-97.1564	72.2293	-75.3787	127.536	-125.446	86.9031
614	3	2117.72	3.8164	3.26706	86.2221	70.5337	-91.0403	-172.588	-70.0891	137.394	77.5494	34.6117	93.087	-185.003	-128.94	149.79	-176.485	63.9309	116.441	367.333	-376.825	162.539	57.9227	-379.996	49.3438	328.62	-150.789	281.931	-166.014	35.4207	-78.0551	-67.0935	-97.1564	72.2293	-75.3787	127.536	-125.446	86.9031
614	4	2167.54	3.79366	3.24495	87.0744	71.2373	-91.0403	-172.588	-70.0891	137.394	77.5494	34.6117	93.087	-185.003	-128.94	149.79	-176.485	63.9309	116.441	367.333	-376.825	162.539	57.9227	-379.996	52.6182	319.37	-142.797	296.931	-180.565	37.3596	-79.0329	-63.2877	-97.4806	66.3019	-69.1951	125.399	-125.446	86.9031
614	5	2083.02	3.78705	3.23982	85.9305	70.1184	-91.0403	-172.588	-70.0891	137.394	77.5494	34.6117	93.087	-185.003	-128.94	149.79	-176.485	63.9309	112.737	382.333	-390.985	157.539	63.514	-379.784	52.6077	319.413	-142.838	296.896	-180.53	37.3533	-79.0329	-63.2877	-97.4806	66.3019	-69.1951	125.399	-125.587	86.6571
614	6	2083.02	3.78705	3.23982	85.9305	70.1184	-91.0403	-172.588	-70.0891	137.394	77.5494	34.6117	93.087	-185.003	-128.94	149.79	-176.485	63.9309	112.737	382.333	-390.985	157.539	63.514	-379.784	52.6077	319.413	-142.838	296.896	-180.53	37.3533	-79.0329	-63.2877	-97.4806	66.3019	-69.1951	125.399	-125.587	86.6571
615	1	2060.72	3.76072	3.24567	85.5212	69.8589	-90.6966	-172.024	-71.1867	136.831	78.6665	34.3695	89.507	-193.357	-114.391	164.79	-190.398	59.5054	112.697	382.397	-391.046	157.633	63.444	-379.78	52.6077	319.413	-142.838	296.896	-180.53	37.3533	-79.0329	-63.2877	-97.4806	66.3019	-69.1951	125.399	-125.587	86.6571
615	2	2085.71	3.82076	3.22791	86.1666	70.2007	-90.6904	-170.104	-71.9635	137.561	76.632	35.7632	92.0538	-188.965	-124.069	152.03	-178.357	63.0404	114.218	376.836	-386.29	158.302	62.8401	-380.352	51.8816	321.075	-144.059	296.236	-180.395	37.3128	-78.5226	-64.8675	-96.7813	67.1904	-69.868	125.76	-125.377	86.9906
615	3	2009.97	3.79517	3.20453	87.287	72.1522	-90.6904	-170.104	-71.9635	137.561	76.632	35.7632	92.2941	-175.842	-133.962	166.843	-193.357	61.4865	114.218	376.836	-386.29	158.302	62.8401	-380.352	54.3536	309.769	-134.225	300.783	-184.154	38.4145	-78.5226	-64.8675	-96.7813	67.1904	-69.868	125.76	-125.377	86.9906
615	4	2094.36	3.78949	3.22737	88.5791	72.9274	-90.6904	-170.104	-71.9635	137.561	76.632	35.7632	92.2941	-175.842	-133.962	166.843	-193.357	61.4865	118.373	361.94	-371.29	163.645	55.6029	-379.315	54.4033	309.448	-133.895	301.742	-185.247	38.551	-79.0046	-62.9576	-96.9683	64.4064	-66.9821	124.703	-125.377	86.9906
615	5	2104.65	3.80591	3.24341	88.3442	72.5426	-90.6904	-170.104	-71.9635	137.561	76.632	35.7632	92.2941	-175.842	-133.962	166.843	-193.357	61.4865	118.373	361.94	-371.29	163.645	55.6029	-379.315	51.7117	323.678	-147.934	288.312	-170.247	35.9838	-79.0046	-62.9576	-96.9683	64.4064	-66.9821	124.703	-126.482	84.9885
615	6	2104.65	3.80591	3.24341	88.3442	72.5426	-90.6904	-170.104	-71.9635	137.561	76.632	35.7632	92.2941	-175.842	-133.962	166.843	-193.357	61.4865	118.373	361.94	-371.29	163.645	55.6029	-379.315	51.7117	323.678	-147.934	288.312	-170.247	35.9838	-79.0046	-62.9576	-96.9683	64.4064	-66.9821	124.703	-126.482	84.9885
616	1	2128.79	3.77951	3.25009	88.9602	72.7281	-90.2103	-170.264	-73.1165	136.411	79.1834	34.7439	96.5646	-167.379	-148.962	152.722	-181.088	65.923	118.373	361.94	-371.29	163.645	55.6029	-379.315	51.7117	323.678	-147.934	288.312	-170.247	35.9838	-79.0046	-62.9576	-96.9683	64.4064	-66.9821	124.703	-126.482	84.9885
616	2	2026.82	3.8414	3.22092	87.7488	72.1165	-90.2797	-169.496	-73.0402	137.621	77.2553	35.4841	96.0957	-169.002	-145.849	155.613	-183.931	64.7879	114.613	376.112	-384.406	160.982	58.8785	-378.508	50.5373	326.584	-150.14	287.586	-170.371	35.9082	-77.7494	-66.2031	-96.1459	67.9508	-69.1496	126.32	-126.438	85.0664
616	3	2022.01	3.8053	3.2023	88.0061	72.609	-90.066	-164.53	-78.1313	135.168	79.546	36.0389	94.3386	-166.025	-144.49	170.613	-198.256	62.2015	114.613	376.112	-384.406	160.982	58.8787	-378.508	53.5352	314.667	-139.987	292.347	-173.735	36.9083	-77.7494	-66.2031	-96.1459	67.9508	-69.1496	126.32	-126.438	85.0664
616	4	2124.03	3.7847	3.17966	89.0234	73.4498	-90.066	-164.53	-78.1313	135.168	79.546	36.0389	94.3386	-166.025	-144.49	170.613	-198.256	62.2015	114.614	376.108	-384.402	160.984	58.8764	-378.508	55.1543	308.481	-134.04	306.231	-188.735	38.8547	-79.3695	-60.8433	-97.0308	61.832	-63.271	123.692	-126.438	85.0664
616	5	2060.28	3.80287	3.17178	89.5702	74.0511	-90.7002	-165.819	-76.3764	137.335	77.012	36.0435	94.5972	-165.759	-145.192	169.292	-197.009	62.4317	114.33	376.625	-384.897	161.513	58.4967	-378.464	56.6041	296.8	-121.938	318.185	-203.099	41.3401	-78.7238	-63.2579	-97.3615	60.5269	-64.4733	123.6	-123.564	90.4838
616	6	2060.28	3.80287	3.17178	89.5702	74.0511	-90.7002	-165.819	-76.3764	137.335	77.012	36.0435	94.5972	-165.759	-145.192	169.292	-197.009	62.4317	114.33	376.625	-384.897	161.513	58.4967	-378.464	56.6041	296.8	-121.938	318.185	-203.099	41.3401	-78.7238	-63.2579	-97.3615	60.5269	-64.4733	123.6	-123.564	90.4838
617	1	2044.13	3.80435	3.16728	89.5219	73.601	-90.0524	-168.583	-75.2431	135.877	80.1993	34.5599	98.2041	-154.361	-160.192	165.165	-194.656	65.029	114.324	376.636	-384.908	161.527	58.4863	-378.463	56.5985	296.814	-121.949	318.177	-203.094	41.3396	-78.7238	-63.2579	-97.3615	60.5269	-64.4733	123.6	-123.564	90.4838
617	2	2056.56	3.76512	3.19475	88.6626	72.4384	-91.1051	-178.064	-66.3427	136.627	80.2174	32.3479	100.084	-154.498	-165.265	151.143	-181.35	68.3263	114.324	376.636	-384.908	161.527	58.4863	-378.463	56.5985	296.814	-121.949	318.177	-203.094	41.3396	-75.4089	-67.6632	-102.904	75.5269	-74.3968	130.871	-123.564	90.4838
617	3	1984.39	3.73396	3.1606	89.0335	73.1423	-90.6727	-172.706	-71.7205	134.169	82.4811	33.0963	97.5816	-154.225	-161.122	166.143	-195.108	65.5989	114.648	376.08	-385.014	160.303	60.0059	-379.194	56.7883	293.817	-119.105	319.503	-204.821	41.7601	-78.3657	-64.5969	-100.902	71.3107	-73.9417	127.688	-123.564	90.4838
617	4	2122.9	3.72062	3.16949	90.8697	74.4757	-90.6727	-172.706	-71.7205	134.169	82.4811	33.0963	97.5816	-154.225	-161.122	166.143	-195.108	65.5989	118.645	361.08	-370.046	166.172	52.5061	-378.292	55.8572	293.001	-117.493	327.215	-214.755	42.8681	-79.5496	-60.2405	-101.105	64.6257	-67.4082	125.027	-123.564	90.4838
617	5	2078.85	3.73276	3.18107	90.4095	73.6863	-90.6727	-172.706	-71.7205	134.169	82.4811	33.0963	97.5816	-154.225	-161.122	166.143	-195.108	65.5989	118.645	361.08	-370.046	166.172	52.5061	-378.292	56.4601	301.043	-126.849	316.201	-199.755	40.6549	-79.4863	-60.3914	-100.88	64.8099	-67.3207	125.1	-124.687	88.4275
617	6	2078.85	3.73276	3.18107	90.4095	73.6863	-90.6727	-172.706	-71.7205	134.169	82.4811	33.0963	97.5816	-154.225	-161.122	166.143	-195.108	65.5989	118.645	361.08	-370.046	166.172	52.5061	-378.292	56.4601	301.043	-126.849	316.201	-199.755	40.6549	-79.4863	-60.3914	-100.88	64.8099	-67.3207	125.1	-124.687	88.4275
618	1	2114.13	3.74168	3.16755	90.5204	73.7019	-89.7717	-170.583	-74.1373	135.071	81.9968	33.647	99.6695	-141.1	-176.122	171.232	-201.376	67.4398	118.645	361.08	-370.046	166.172	52.5061	-378.292	56.4601	301.043	-126.849	316.201	-199.755	40.6549	-79.4863	-60.3914	-100.88	64.8099	-67.3207	125.1	-124.687	88.4275
618	2	2013.32	3.77379	3.15082	89.0352	72.6629	-89.7103	-170.438	-74.1011	135.017	81.7214	33.8714	100.055	-142.382	-175.98	166.838	-197.199	68.0893	114.648	376.503	-384.461	162.102	57.4308	-377.683	52.4227	306.033	-128.833	313.042	-199.495	40.8042	-78.1902	-63.1524	-101.067	67.352	-69.0198	126.615	-124.184	89.2199
618	3	2153.3	3.74293	3.11537	89.6091	73.9665	-89.7103	-170.438	-74.1011	135.017	81.7214	33.8714	98.999	-135.079	-180.354	181.838	-211.71	66.7111	116.145	373.876	-384.901	156.452	64.4359	-381.063	54.0748	292.05	-115.909	318.721	-206.128	42.6401	-78.1903	-63.1524	-101.067	67.3517	-69.0196	126.615	-124.184	89.2199
618	4	2223.41	3.73504	3.13737	90.8282	74.2292	-89.7103	-170.438	-74.1011	135.017	81.7214	33.8714	98.999	-135.079	-180.354	181.838	-211.71	66.7111	120.273	358.876	-370.283	161.016	58.4066	-380.655	54.0745	292.049	-115.909	318.722	-206.13	42.6404	-78.5158	-61.8936	-101.12	65.4929	-67.1643	125.865	-124.184	89.2199
618	5	2202.2	3.75019	3.15068	90.1588	73.5039	-89.7103	-170.438	-74.1011	135.017	81.7214	33.8714	98.999	-135.079	-180.354	181.838	-211.71	66.7111	120.273	358.876	-370.283	161.016	58.4066	-380.655	54.1424	301.032	-125.998	307.413	-191.13	40.3036	-78.5155	-61.8942	-101.119	65.4937	-67.164	125.865	-125.222	87.2837
618	6	2202.2	3.75019	3.15068	90.1588	73.5039	-89.7103	-170.438	-74.1011	135.017	81.7214	33.8714	98.999	-135.079	-180.354	181.838	-211.71	66.7111	120.273	358.876	-370.283	161.016	58.4066	-380.655	54.1424	301.032	-125.998	307.413	-191.13	40.3036	-78.5155	-61.8942	-101.119	65.4937	-67.164	125.865	-125.222	87.2837
619	1	2079.64	3.7494	3.16832	89.7299	72.9989	-89.7092	-170.442	-74.2433	135.112	81.8735	33.7418	99.2688	-146.039	-171.108	166.838	-196.938	67.1374	120.273	358.876	-370.283	161.016	58.4066	-380.655	54.1424	301.032	-125.998	307.413	-191.13	40.3036	-78.5155	-61.8942	-101.119	65.4937	-67.164	125.865	-125.222	87.2837
619	2	1997.39	3.79648	3.13809	88.6655	72.7683	-89.8416	-170.1	-74.1836	135.921	80.7562	33.9875	99.6272	-145.845	-171.129	166.797	-197.196	66.8045	116.71	373.379	-383.742	156.999	62.8438	-379.877	52.9719	303.83	-128.151	306.879	-191.358	40.1916	-78.0214	-63.5675	-100.491	66.3467	-67.9494	126.245	-124.887	87.7878
619	3	2129.75	3.77141	3.13057	89.0218	73.3318	-89.8416	-170.1	-74.1836	135.921	80.7562	33.9875	98.7302	-138.059	-176.024	181.797	-211.809	65.474	116.71	373.379	-383.742	156.999	62.8438	-379.877	53.212	301.864	-126.332	307.689	-192.297	40.4485	-78.0214	-63.5675	-100.491	66.3467	-67.9494	126.245	-124.887	87.7878
619	4	2022.97	3.77731	3.1491	88.6252	72.8893	-89.8416	-170.1	-74.1836	135.921	80.7562	33.9875	98.5502	-150.8	-164.649	166.926	-196.809	65.5451	116.71	373.379	-383.742	156.999	62.8438	-379.877	53.212	301.864	-126.332	307.689	-192.297	40.4485	-78.0287	-63.542	-100.492	66.3106	-67.9135	126.23	-124.887	87.7878
619	5	1986.42	3.77285	3.13639	87.4512	71.7565	-89.8416	-170.1	-74.1836	135.921	80.7562	33.9875	98.5502	-150.8	-164.649	166.926	-196.809	65.5451	112.545	388.268	-398.742	152.702	68.8669	-380.985	52.8537	304.67	-129.227	304.754	-188.781	39.8597	-78.0287	-63.542	-100.492	66.3106	-67.9135	126.23	-125.513	86.6139
619	6	1986.42	3.77285	3.13639	87.4512	71.7565	-89.8416	-170.1	-74.1836	135.921	80.7562	33.9875	98.5502	-150.8	-164.649	166.926	-196.809	65.5451	112.545	388.268	-398.742	152.702	68.8669	-380.985	52.8537	304.67	-129.227	304.754	-188.781	39.8597	-78.0287	-63.542	-100.492	66.3106	-67.9135	126.23	-125.513	86.6139
620	1	1970.8	3.77265	3.13658	87.4281	71.7197	-89.7095	-170.445	-74.3105	135.155	81.9479	33.6787	99.0871	-149.857	-166.121	165.688	-195.953	65.8375	112.541	388.273	-398.747	152.713	68.8588	-380.985	52.8537	304.67	-129.227	304.754	-188.781	39.8597	-78.0287	-63.542	-100.492	66.3106	-67.9135	126.23	-125.513	86.6139
620	2	2022.94	3.73951	3.16803	86.8372	70.7789	-90.8899	-180.55	-64.8084	136.142	81.7494	31.3543	100.954	-150.597	-170.42	151.356	-182.398	68.9805	112.541	388.273	-398.747	152.713	68.8588	-380.985	52.8537	304.67	-129.227	304.754	-188.781	39.8597	-72.7898	-71.2655	-104.822	81.3106	-76.04	134.548	-125.513	86.6139
620	3	1970.35	3.70786	3.15246	87.0101	71.3725	-90.3229	-174.529	-70.7944	133.507	84.1461	32.2608	98.4626	-150.034	-166.739	166.356	-196.099	66.3946	112.542	388.272	-398.748	152.708	68.8646	-380.988	53.6228	299.057	-124.083	306.976	-191.252	40.5578	-72.7898	-71.2655	-104.822	81.3106	-76.04	134.548	-125.513	86.6139
620	4	2101.69	3.71356	3.17741	87.3108	71.5784	-90.3229	-174.529	-70.7944	133.507	84.1461	32.2608	98.9484	-160.409	-158.552	151.356	-181.226	67.1006	112.581	388.141	-398.609	152.757	68.789	-380.966	53.6228	299.057	-124.083	306.976	-191.252	40.5578	-68.7034	-77.3093	-104.238	80.866	-71.3913	137.508	-125.513	86.6139
620	5	2006.74	3.73007	3.18456	86.4922	70.6631	-90.3229	-174.529	-70.7944	133.507	84.1461	32.2608	98.9484	-160.409	-158.552	151.356	-181.226	67.1006	112.581	388.141	-398.609	152.757	68.789	-380.966	51.8435	310.947	-135.782	293.604	-176.252	38.2522	-71.5103	-74.2674	-101.967	82.8861	-74.6744	135.068	-126.678	82.721
620	6	2006.74	3.73007	3.18456	86.4922	70.6631	-90.3229	-174.529	-70.7944	133.507	84.1461	32.2608	98.9484	-160.409	-158.552	151.356	-181.226	67.1006	112.581	388.141	-398.609	152.757	68.789	-380.966	51.8435	310.947	-135.782	293.604	-176.252	38.2522	-71.5103	-74.2674	-101.967	82.8861	-74.6744	135.068	-126.678	82.721
621	1	1962.36	3.72855	3.18155	86.3036	70.4187	-89.6669	-170.251	-74.4993	135.056	82.0452	33.7214	99.5436	-157.377	-162.629	151.216	-181.385	67.9672	111.997	390.681	-400.902	152.113	69.3968	-380.915	51.8435	310.947	-135.782	293.604	-176.252	38.2522	-71.5103	-74.2674	-101.967	82.8861	-74.6744	135.068	-126.678	82.721
621	2	2012.37	3.71509	3.17565	85.1499	69.4665	-90.5194	-177.502	-67.6849	135.73	81.9221	32.0609	99.5436	-157.377	-162.629	151.216	-181.385	67.9672	112.117	390.332	-400.605	152.014	69.4786	-380.955	51.8434	310.947	-135.782	293.604	-176.252	38.2522	-80.411	-59.2674	-105.481	85.9357	-86.0327	129.222	-126.678	82.721
621	3	1996.35	3.68604	3.17082	85.3191	69.9591	-90.5194	-177.502	-67.6849	135.73	81.9221	32.0609	96.9726	-157.469	-158.032	166.216	-195.114	65.1603	112.117	390.332	-400.605	152.014	69.4786	-380.955	52.4733	307.63	-132.835	294.97	-177.538	38.6111	-80.411	-59.2674	-105.481	85.9357	-86.0327	129.222	-126.678	82.721
621	4	2075.67	3.69828	3.19676	84.369	69.7974	-90.5194	-177.502	-67.6849	135.73	81.9221	32.0609	96.7611	-170.908	-146.116	151.431	-180.114	65.2799	112.121	390.319	-400.591	152.019	69.4706	-380.953	52.4733	307.63	-132.835	294.97	-177.538	38.6111	-80.8207	-58.1639	-105.708	84.5548	-84.8419	128.719	-126.678	82.721
621	5	2098.6	3.71571	3.21257	84.2697	69.4986	-90.5194	-177.502	-67.6849	135.73	81.9221	32.0609	96.7611	-170.908	-146.116	151.431	-180.114	65.2799	112.121	390.319	-400.591	152.019	69.4706	-380.953	49.5448	322.63	-147.8	281.735	-162.835	36.0492	-80.8207	-58.1639	-105.708	84.5548	-84.8419	128.719	-127.872	80.7561
621	6	2098.6	3.71571	3.21257	84.2697	69.4986	-90.5194	-177.502	-67.6849	135.73	81.9221	32.0609	96.7611	-170.908	-146.116	151.431	-180.114	65.2799	112.121	390.319	-400.591	152.019	69.4706	-380.953	49.5448	322.63	-147.8	281.735	-162.835	36.0492	-80.8207	-58.1639	-105.708	84.5548	-84.8419	128.719	-127.872	80.7561
622	1	2021.82	3.7123	3.21209	83.9686	69.2268	-89.5594	-169.697	-75.0165	134.868	82.2097	33.8438	96.7612	-170.908	-146.117	151.431	-180.114	65.28	110.877	394.52	-404.029	152.586	68.8147	-380.398	49.5448	322.63	-147.8	281.735	-162.835	36.0492	-80.8207	-58.1639	-105.708	84.5548	-84.8419	128.719	-127.872	80.7561
622	2	1877.42	3.89358	3.21672	84.9437	70.0822	-91.151	-186.77	-60.0819	132.019	83.5456	31.9141	96.8067	-170.792	-146.294	151.292	-179.995	65.3261	114.456	384.541	-395.539	148.894	71.8737	-381.501	49.3818	322.87	-147.915	281.498	-162.734	36.0561	-80.6938	-58.4611	-105.549	84.666	-84.8305	128.788	-127.865	80.7658
622	3	1853.38	3.8562	3.20223	84.664	70.2345	-90.5182	-180.964	-65.6981	129.687	85.5963	32.8947	93.7668	-173.797	-138.013	166.292	-193.693	61.8421	114.456	384.541	-395.539	148.894	71.8737	-381.501	51.0627	315.861	-141.86	284.282	-164.809	36.6566	-80.6938	-58.4611	-105.549	84.666	-84.8305	128.788	-127.865	80.7658
622	4	1896.34	3.84916	3.21823	86.0458	71.5293	-90.5182	-180.964	-65.6981	129.687	85.5963	32.8947	93.7668	-173.797	-138.013	166.292	-193.693	61.8421	118.847	370.266	-380.539	153.163	64.7618	-379.515	51.7561	313.951	-140.14	288.495	-169.126	37.168	-81.7155	-55.1245	-106.031	79.2571	-79.3239	127.207	-127.865	80.7658
622	5	1869.29	3.82705	3.2207	86.2513	72.0005	-90.5182	-180.964	-65.6981	129.687	85.5963	32.8947	93.7668	-173.797	-138.013	166.292	-193.693	61.8421	118.848	370.263	-380.536	153.164	64.7608	-379.515	55.3109	298.951	-125.707	300.839	-181.813	39.4053	-81.5452	-55.5261	-106.943	78.3318	-79.689	127.055	-125.822	84.0834
622	6	1869.29	3.82705	3.2207	86.2513	72.0005	-90.5182	-180.964	-65.6981	129.687	85.5963	32.8947	93.7668	-173.797	-138.013	166.292	-193.693	61.8421	118.848	370.263	-380.536	153.164	64.7608	-379.515	55.3109	298.951	-125.707	300.839	-181.813	39.4053	-81.5452	-55.5261	-106.943	78.3318	-79.689	127.055	-125.822	84.0834
623	1	1836.55	3.86021	3.2005	85.351	71.0742	-90.1338	-176.671	-69.1844	130.747	84.3989	33.8226	95.1	-169.688	-143.056	164.32	-192.511	62.654	113.388	384.778	-394.064	157.003	63.1822	-378.691	54.1339	301.738	-127.778	300.285	-182.046	39.3672	-81.052	-56.9977	-106.365	79.2233	-80.4257	127.377	-125.555	84.4738
623	2	1917.55	3.83076	3.19546	86.891	71.8123	-91.5032	-187.306	-59.2942	132.239	83.7876	31.2876	97.209	-168.601	-149.783	150.214	-179.057	66.2929	117.898	370.009	-381.562	155.856	64.2805	-380.438	51.2964	308.815	-132.859	298.537	-182.139	39.1998	-81.2527	-57.603	-104.953	77.5707	-79.7388	126.198	-125	85.0028
623	3	1860.14	3.79581	3.18088	86.7088	72.1561	-90.8246	-181.189	-65.2072	129.828	85.9074	32.3261	94.086	-171.808	-141.347	165.214	-192.646	62.8316	117.898	370.009	-381.562	155.856	64.2805	-380.438	52.0548	304.007	-128.47	300.38	-184.062	39.7689	-81.2527	-57.603	-104.953	77.5707	-79.7388	126.198	-125	85.0028
623	4	1953.12	3.77539	3.15864	88.2826	73.4183	-90.8246	-181.189	-65.2072	129.828	85.9074	32.3261	94.086	-171.808	-141.347	165.214	-192.646	62.8316	118.648	367.21	-378.921	156.608	63.3491	-380.481	52.5868	300.436	-124.69	313.449	-199.062	41.4962	-81.9969	-54.1108	-105.274	70.9626	-72.636	124.298	-125	85.0028
623	5	1954.51	3.78984	3.17284	87.8205	72.8287	-90.8246	-181.189	-65.2072	129.828	85.9074	32.3261	94.086	-171.808	-141.347	165.214	-192.646	62.8316	118.648	367.21	-378.921	156.608	63.3491	-380.481	51.864	311.622	-136.841	301.731	-184.062	38.9787	-81.9969	-54.1108	-105.274	70.9626	-72.636	124.298	-126.138	83.0281
623	6	1954.51	3.78984	3.17284	87.8205	72.8287	-90.8246	-181.189	-65.2072	129.828	85.9074	32.3261	94.086	-171.808	-141.347	165.214	-192.646	62.8316	118.648	367.21	-378.921	156.608	63.3491	-380.481	51.864	311.622	-136.841	301.731	-184.062	38.9787	-81.9969	-54.1108	-105.274	70.9626	-72.636	124.298	-126.138	83.0281
624	1	1882.77	3.78313	3.1779	86.7664	71.8054	-90.7027	-180.074	-66.1547	130.284	85.5694	32.4829	94.8117	-169.478	-144.713	163.231	-190.993	63.6619	114.284	382.21	-392.585	155.32	65.513	-379.454	51.864	311.622	-136.841	301.731	-184.062	38.9787	-81.9969	-54.1108	-105.274	70.9626	-72.636	124.298	-126.138	83.0281
624	2	1925.19	3.74626	3.20585	86.4114	70.8324	-92.1917	-191.074	-55.9223	132.067	84.6407	29.8935	97.2216	-167.725	-152.464	148.231	-176.81	67.5722	114.284	382.21	-392.585	155.32	65.513	-379.454	51.864	311.622	-136.841	301.731	-184.062	38.9787	-78.311	-60.0309	-107.915	83.7607	-80.4823	130.267	-126.138	83.0281
624	3	1794.18	3.82357	3.18092	86.0615	70.9264	-91.5026	-184.698	-60.8898	132.116	82.4989	32.5403	94.1405	-171.622	-143.611	162.003	-189.134	64.252	113.805	382.785	-393.574	156.237	65.2743	-379.872	50.7724	312.085	-136.537	300.721	-184.134	39.2171	-78.9217	-60.0699	-106.911	82.0912	-80.2586	129.248	-125.756	83.6129
624	4	1841.72	3.81914	3.20396	87.188	72.0426	-91.5026	-184.698	-60.8898	132.116	82.4989	32.5403	94.0775	-172.07	-143.111	161.868	-188.97	64.193	118.11	368.283	-378.574	160.562	58.4333	-378.198	50.8011	311.935	-136.386	301.134	-184.598	39.2708	-79.7567	-57.7165	-106.919	78.5905	-76.9734	127.888	-125.756	83.6129
624	5	1845.32	3.83463	3.2203	87.0886	71.7358	-91.5026	-184.698	-60.8898	132.116	82.4989	32.5403	94.0775	-172.07	-143.111	161.868	-188.97	64.193	118.11	368.283	-378.574	160.562	58.4333	-378.198	47.9239	326.935	-151.119	288.091	-170.333	36.7567	-79.7455	-57.7409	-106.872	78.6353	-76.9587	127.901	-126.801	81.6665
624	6	1845.32	3.83463	3.2203	87.0886	71.7358	-91.5026	-184.698	-60.8898	132.116	82.4989	32.5403	94.0775	-172.07	-143.111	161.868	-188.97	64.193	118.11	368.283	-378.574	160.562	58.4333	-378.198	47.9239	326.935	-151.119	288.091	-170.333	36.7567	-79.7455	-57.7409	-106.872	78.6353	-76.9587	127.901	-126.801	81.6665
625	1	1830.99	3.85024	3.20381	86.33	70.8068	-90.8698	-179.748	-65.1504	132.483	81.8726	33.72	94.8887	-170.008	-146.044	159.845	-187.396	64.8631	113.436	381.188	-390.464	163.433	57.1876	-377.28	46.5592	330.395	-153.754	287.823	-171.059	36.6738	-78.7536	-60.2671	-105.895	80.1765	-77.7009	128.765	-126.684	81.8732
625	2	1865.58	3.84097	3.2193	86.6004	70.8614	-92.818	-194.748	-51.3012	134.684	80.8963	30.1585	95.1615	-169.643	-146.988	158.455	-186.11	65.251	113.436	381.188	-390.464	163.433	57.1876	-377.28	46.5592	330.395	-153.754	287.823	-171.059	36.6738	-72.0516	-71.4595	-106.118	90.2859	-80.3229	135.917	-126.684	81.8732
625	3	1869.12	3.79633	3.19898	86.7888	71.1544	-90.8761	-179.748	-65.5861	129.397	85.4891	32.8795	93.8758	-165.362	-147.535	172.455	-199.603	63.0948	113.44	381.182	-390.465	163.419	57.2047	-377.288	50.111	316.779	-142.187	292.592	-173.973	37.7374	-72.0516	-71.4595	-106.118	90.2859	-80.3229	135.917	-126.684	81.8732
625	4	1950.68	3.81446	3.1861	88.045	72.0044	-91.1489	-182.56	-63.121	130.026	84.7367	32.5723	94.0899	-164.851	-148.369	171.272	-198.518	63.3613	113.161	381.532	-390.786	164.16	56.6673	-377.222	50.4903	312.072	-136.559	304.228	-187.78	39.6484	-70.0416	-74.6345	-104.181	83.8534	-72.4324	135.669	-125.877	83.6183
625	5	1885.74	3.83063	3.19884	87.6089	71.3995	-91.1489	-182.56	-63.121	130.026	84.7367	32.5723	94.0899	-164.851	-148.369	171.272	-198.518	63.3613	113.161	381.532	-390.786	164.16	56.6673	-377.222	47.3944	327.072	-150.676	289.983	-173.049	37.2725	-71.8187	-72.4934	-102.513	85.6667	-74.4757	134.022	-127.007	79.8526
625	6	1885.74	3.83063	3.19884	87.6089	71.3995	-91.1489	-182.56	-63.121	130.026	84.7367	32.5723	94.0899	-164.851	-148.369	171.272	-198.518	63.3613	113.161	381.532	-390.786	164.16	56.6673	-377.222	47.3944	327.072	-150.676	289.983	-173.049	37.2725	-71.8187	-72.4934	-102.513	85.6667	-74.4757	134.022	-127.007	79.8526
626	1	1841.62	3.83066	3.19427	87.2497	70.699	-90.7034	-179.013	-66.3719	131.177	84.1375	32.9803	96.9928	-153.615	-163.369	165.966	-194.752	66.621	112.356	383.055	-392.25	165.532	55.7961	-377.17	47.3943	327.072	-150.676	289.983	-173.049	37.2725	-71.8187	-72.4934	-102.513	85.6667	-74.4757	134.022	-127.007	79.8526
626	2	1908.89	3.79456	3.21475	88.4185	71.6482	-92.1144	-189.75	-56.3799	132.901	83.249	30.4803	98.6078	-154.952	-166.6	152.651	-182.074	69.4295	117.109	368.055	-379.507	163.625	57.4517	-378.986	47.3812	327.118	-150.712	289.987	-173.06	37.2698	-71.8187	-72.4934	-102.513	85.6667	-74.4757	134.022	-127.007	79.8526
626	3	1857.19	3.75715	3.19919	88.2921	72.0755	-91.0378	-180.682	-65.0867	129.569	86.1594	32.0697	96.1547	-154.556	-162.639	167.651	-195.81	66.7328	117.109	368.055	-379.507	163.625	57.4517	-378.986	49.8484	317.204	-142.207	293.554	-175.474	38.0998	-71.8187	-72.4934	-102.513	85.6667	-74.4757	134.022	-127.007	79.8526
626	4	1910.24	3.76186	3.22052	87.9428	72.0632	-91.0378	-180.682	-65.0867	129.569	86.1594	32.0697	96.2028	-166.667	-152.333	152.751	-180.81	67.0943	117.109	368.055	-379.507	163.625	57.4517	-378.986	49.8546	317.18	-142.184	293.612	-175.537	38.1072	-71.1303	-73.3659	-102.303	84.9863	-72.965	134.375	-127.007	79.8526
626	5	2070.87	3.76967	3.20553	87.2407	71.0785	-91.0378	-180.682	-65.0867	129.569	86.1594	32.0697	96.2028	-166.667	-152.333	152.751	-180.81	67.0943	117.109	368.055	-379.507	163.625	57.4517	-378.986	45.9885	332.18	-155.834	280.706	-163.257	36.069	-77.5921	-64.6115	-94.7495	94.8397	-80.2642	128.193	-131.11	67.607
626	6	2070.87	3.76967	3.20553	87.2407	71.0785	-91.0378	-180.682	-65.0867	129.569	86.1594	32.0697	96.2028	-166.667	-152.333	152.751	-180.81	67.0943	117.109	368.055	-379.507	163.625	57.4517	-378.986	45.9885	332.18	-155.834	280.706	-163.257	36.069	-77.5921	-64.6115	-94.7495	94.8397	-80.2642	128.193	-131.11	67.607
627	1	1881.44	3.7638	3.21339	86.0481	69.8309	-90.9165	-179.771	-65.9054	129.984	85.8472	32.2225	96.4058	-165.985	-153.26	152.36	-180.529	67.2947	112.657	383.055	-393.249	162.57	59.506	-378.062	45.9863	332.183	-155.836	280.703	-163.255	36.069	-77.5921	-64.6115	-94.7495	94.8397	-80.2642	128.193	-131.11	67.607
627	2	1884.42	3.74955	3.22237	87.0414	70.79	-92.9469	-194.771	-51.9426	132.427	84.5122	28.7474	96.4059	-165.985	-153.26	152.36	-180.528	67.2947	116.092	372.682	-384.355	160.634	61.076	-379.28	45.926	332.403	-156.011	280.719	-163.307	36.0563	-77.5921	-64.6115	-94.7495	94.8397	-80.2642	128.193	-131.11	67.607
627	3	1860.67	3.74452	3.21033	87.8272	71.5746	-91.9964	-187.723	-58.6437	130.011	86.6006	30.0482	94.8519	-166.676	-149.729	161.064	-188.516	65.4612	116.096	372.672	-384.353	160.623	61.0906	-379.289	46.8903	328.942	-153.109	281.958	-163.987	36.2978	-71.2126	-79.6115	-88.7423	97.2193	-77.0097	133.376	-131.11	67.607
627	4	1923.49	3.72464	3.1878	89.0327	72.4706	-91.9964	-187.723	-58.6437	130.011	86.6006	30.0482	94.8519	-166.676	-149.729	161.064	-188.516	65.4612	116.096	372.672	-384.353	160.623	61.0905	-379.289	49.9122	320.159	-145.313	296.958	-178.768	38.0829	-68.5359	-83.3755	-87.6843	93.1298	-69.1408	135.069	-131.11	67.607
627	5	1941.59	3.7003	3.20455	89.4838	73.3399	-91.9964	-187.723	-58.6437	130.011	86.6006	30.0482	94.8519	-166.676	-149.729	161.064	-188.516	65.4612	116.096	372.672	-384.353	160.623	61.0905	-379.289	53.9848	305.159	-132.165	310.166	-190.668	39.9388	-70.5301	-80.6447	-93.0643	79.8098	-65.7227	135.751	-129.616	78.159
627	6	1941.59	3.7003	3.20455	89.4838	73.3399	-91.9964	-187.723	-58.6437	130.011	86.6006	30.0482	94.8519	-166.676	-149.729	161.064	-188.516	65.4612	116.096	372.672	-384.353	160.623	61.0905	-379.289	53.9848	305.159	-132.165	310.166	-190.668	39.9388	-70.5301	-80.6447	-93.0643	79.8098	-65.7227	135.751	-129.616	78.159
628	1	1843.45	3.79398	3.13485	87.9649	71.3219	-90.8748	-172.526	-71.8503	130.947	84.0815	33.8441	97.084	-156.593	-161.71	160.945	-189.577	67.1814	109.737	388.908	-399.573	166.279	58.1169	-378.435	52.407	309.5	-135.538	308.011	-189.55	39.7895	-72.8011	-78.101	-93.4032	79.9385	-69.5402	134.038	-128.879	80.0544
628	2	2075.09	3.78548	3.13051	87.2288	70.6424	-91.2886	-177.223	-67.5915	131.191	84.1627	32.8373	98.0346	-155.719	-164.641	155.506	-184.58	68.5698	110.466	386.425	-397.597	165.801	58.8296	-378.872	51.6778	310.266	-135.46	307.632	-189.705	39.8572	-80.3237	-64.5477	-94.6909	79.294	-74.9306	127.769	-129.772	78.4592
628	3	2076.17	3.75357	3.12079	87.4142	71.1315	-91.2886	-177.223	-67.5915	131.191	84.1627	32.8373	95.9289	-153.822	-162.374	170.506	-198.545	66.0681	110.466	386.425	-397.597	165.801	58.8296	-378.872	52.1288	307.263	-132.704	308.768	-190.915	40.2168	-80.3237	-64.5477	-94.6909	79.294	-74.9306	127.769	-129.772	78.4592
628	4	2122.2	3.76118	3.14279	86.861	71.0453	-91.2886	-177.223	-67.5915	131.191	84.1627	32.8373	95.6568	-167.225	-150.429	155.747	-183.545	66.1336	110.466	386.425	-397.597	165.801	58.8296	-378.872	52.1288	307.263	-132.704	308.768	-190.915	40.2168	-80.6873	-63.4432	-95.0163	78.3656	-74.1776	127.32	-129.772	78.4592
628	5	2006.49	3.74024	3.17971	88.1542	72.5028	-91.2886	-177.223	-67.5915	131.191	84.1627	32.8373	95.6568	-167.225	-150.429	155.747	-183.545	66.1336	112.298	378.827	-388.899	170.208	53.064	-376.712	53.7772	293.544	-118.411	321.353	-205.915	42.858	-78.6784	-68.3148	-95.3546	76.5919	-74.0027	128.449	-126.091	85.0667
628	6	2006.49	3.74024	3.17971	88.1542	72.5028	-91.2886	-177.223	-67.5915	131.191	84.1627	32.8373	95.6568	-167.225	-150.429	155.747	-183.545	66.1336	112.298	378.827	-388.899	170.208	53.064	-376.712	53.7772	293.544	-118.411	321.353	-205.915	42.858	-78.6784	-68.3148	-95.3546	76.5919	-74.0027	128.449	-126.091	85.0667
629	1	2051.35	3.69262	3.18563	86.5525	70.5326	-90.1533	-172.317	-72.4075	133.845	82.6882	33.4946	98.9529	-156.286	-165.429	149.543	-179.029	69.3596	105.419	392.881	-402.242	181.141	45.8729	-375.998	51.9646	296.816	-120.529	316.442	-202.162	42.8076	-78.6784	-68.3148	-95.3546	76.5919	-74.0027	128.449	-126.091	85.0667
629	2	2024.1	3.68438	3.18825	87.507	71.3569	-91.9651	-187.317	-58.3179	135.534	82.0977	30.0892	98.9529	-156.286	-165.429	149.543	-179.029	69.3596	110.183	383.147	-394.077	171.633	53.6974	-377.469	51.9646	296.816	-120.529	316.442	-202.162	42.8076	-78.6784	-68.3148	-95.3546	76.5919	-74.0027	128.449	-126.091	85.0667
629	3	1967.9	3.6541	3.16834	87.7402	72.106	-91.0879	-179.427	-65.9917	132.504	84.798	31.3965	96.1538	-157.475	-159.62	164.543	-192.578	66.4052	110.51	382.885	-394.386	170.069	55.4336	-378.126	52.5	289.833	-113.849	319.12	-205.702	43.7928	-78.6857	-68.3055	-95.3501	76.5749	-73.9958	128.44	-126.091	85.0667
629	4	2120.82	3.72856	3.13932	88.9	73.1793	-90.6677	-174.748	-69.7896	132.6	83.6876	32.9606	96.7831	-154.058	-162.139	167.962	-196.578	65.9036	113.043	369.293	-380.104	181.533	42.6122	-375.859	50.3778	293.938	-116.592	319.861	-208.296	43.9755	-80.2203	-63.5134	-95.7958	72.0458	-69.9856	125.912	-126.215	84.8093
629	5	2156.35	3.72126	3.16221	89.238	74.5097	-90.6677	-174.748	-69.7896	132.6	83.6876	32.9606	96.7831	-154.058	-162.139	167.962	-196.578	65.9036	113.043	369.293	-380.104	181.533	42.6122	-375.859	50.0445	285.153	-106.574	331.107	-223.296	46.2497	-79.5711	-65.0846	-101.977	64.2586	-71.2437	125.604	-119.767	97.6238
629	6	2156.35	3.72126	3.16221	89.238	74.5097	-90.6677	-174.748	-69.7896	132.6	83.6876	32.9606	96.7831	-154.058	-162.139	167.962	-196.578	65.9036	113.043	369.293	-380.104	181.533	42.6122	-375.859	50.0445	285.153	-106.574	331.107	-223.296	46.2497	-79.5711	-65.0846	-101.977	64.2586	-71.2437	125.604	-119.767	97.6238
630	1	2041.38	3.71052	3.16292	88.01	73.3259	-90.2401	-172.827	-71.7951	133.676	82.9596	33.2887	97.5353	-149.388	-167.466	169.6	-198.705	66.6221	108.48	384.293	-394.011	180.861	44.405	-375.123	50.0445	285.153	-106.574	331.107	-223.296	46.2497	-79.5711	-65.0846	-101.977	64.2586	-71.2437	125.604	-119.767	97.6238
630	2	2076.18	3.68257	3.1992	87.1705	72.3721	-91.4195	-182.554	-62.6614	134.874	82.4735	31.0868	98.9664	-152.732	-168.678	154.6	-184.287	69.3184	108.48	384.292	-394.01	180.861	44.4053	-375.123	50.0445	285.153	-106.574	331.107	-223.296	46.2497	-77.6372	-65.5379	-108.654	74.7328	-78.1092	131.115	-119.767	97.6238
630	3	2008.24	3.65613	3.16481	87.6758	73.0783	-90.7919	-176.061	-69.0149	132.305	84.7609	32.1101	96.7744	-150.994	-166.324	169.6	-198.156	66.861	109.129	383.899	-394.252	177.858	47.3472	-375.901	50.0109	284.306	-105.716	331.447	-223.858	46.3878	-80.2723	-63.8902	-105.342	69.7921	-76.9819	127.792	-119.767	97.6238
630	4	2038.06	3.66355	3.18714	87.5571	72.9651	-90.7919	-176.061	-69.0149	132.305	84.7609	32.1101	96.8814	-163.13	-155.962	154.653	-183.156	67.1707	109.129	383.899	-394.252	177.858	47.3472	-375.901	50.0107	284.306	-105.716	331.448	-223.858	46.3878	-80.2125	-63.6232	-105.26	68.8054	-75.8591	127.517	-119.767	97.6238
630	5	2017.85	3.67426	3.19557	87.4707	72.0485	-90.7919	-176.061	-69.0149	132.305	84.7609	32.1101	96.8814	-163.13	-155.962	154.653	-183.156	67.1707	109.129	383.899	-394.252	177.858	47.3472	-375.901	51.2534	290.422	-113.327	320.881	-208.858	44.5099	-79.7293	-64.6477	-104.497	69.1602	-75.3159	127.962	-121.27	95.3725
630	6	2017.85	3.67426	3.19557	87.4707	72.0485	-90.7919	-176.061	-69.0149	132.305	84.7609	32.1101	96.8814	-163.13	-155.962	154.653	-183.156	67.1707	109.129	383.899	-394.252	177.858	47.3472	-375.901	51.2534	290.422	-113.327	320.881	-208.858	44.5099	-79.7293	-64.6477	-104.497	69.1602	-75.3159	127.962	-121.27	95.3725
631	1	2084.05	3.6616	3.19183	86.5475	71.0805	-89.6408	-170.105	-74.6229	135.005	82.0886	33.7612	99.4063	-153.01	-169.325	152.594	-182.502	69.8351	105.016	392.432	-402.209	184.967	42.2541	-375.429	51.2534	290.422	-113.327	320.881	-208.858	44.5099	-79.7293	-64.6477	-104.497	69.1602	-75.3159	127.962	-121.27	95.3725
631	2	2042.31	3.65322	3.19634	87.73	72.0579	-91.3942	-185.105	-60.4938	136.525	81.6495	30.4071	99.4063	-153.01	-169.325	152.594	-182.502	69.8351	111.324	381.155	-392.752	170.07	54.4709	-377.342	51.2534	290.422	-113.327	320.881	-208.858	44.5099	-79.7293	-64.6477	-104.497	69.1602	-75.3159	127.962	-121.27	95.3725
631	3	2016.65	3.63043	3.17924	88.2402	72.7321	-91.3942	-185.105	-60.4938	136.525	81.6495	30.4071	96.9751	-152.298	-165.81	167.594	-196.211	67.2437	111.577	380.951	-393.136	168.708	56.0802	-378.011	51.2683	290.03	-112.944	321.033	-209.079	44.569	-80.5459	-64.7212	-102.291	65.4527	-73.2648	126.346	-121.27	95.3725
631	4	2069.93	3.63692	3.20301	88.1274	72.6227	-91.3942	-185.105	-60.4938	136.525	81.6495	30.4071	97.2698	-163.565	-156.533	152.594	-181.247	67.7457	111.577	380.951	-393.135	168.708	56.0801	-378.011	51.2683	290.03	-112.944	321.033	-209.079	44.569	-80.5541	-64.2314	-102.356	64.4551	-72.1676	126.044	-121.27	95.3725
631	5	2053.62	3.6501	3.2102	87.5031	71.8731	-91.3942	-185.105	-60.4938	136.525	81.6495	30.4071	97.2698	-163.565	-156.533	152.594	-181.247	67.7457	111.577	380.951	-393.135	168.708	56.0801	-378.011	51.3942	298.491	-122.627	310.087	-194.079	42.3089	-79.5906	-66.446	-100.286	65.434	-70.8441	127.149	-123.834	91.764
631	6	2053.62	3.6501	3.2102	87.5031	71.8731	-91.3942	-185.105	-60.4938	136.525	81.6495	30.4071	97.2698	-163.565	-156.533	152.594	-181.247	67.7457	111.577	380.951	-393.135	168.708	56.0801	-378.011	51.3942	298.491	-122.627	310.087	-194.079	42.3089	-79.5906	-66.446	-100.286	65.434	-70.8441	127.149	-123.834	91.764
632	1	1960.11	3.7466	3.1369	86.9777	71.2213	-90.3579	-163.315	-79.4182	135.645	79.4424	35.6265	97.6467	-161.458	-158.647	153.743	-182.618	67.7718	109.215	388.912	-399.754	169.434	55.2006	-377.008	50.587	300.686	-124.399	308.94	-193.434	42.1956	-78.9353	-68.7671	-99.3627	66.6999	-72.3805	126.908	-122.64	92.9251
632	2	1960.53	3.73919	3.12751	88.4048	72.2416	-91.894	-179.272	-64.5569	136.271	80.1127	32.0495	97.7554	-161.256	-159.025	153.321	-182.249	67.8946	113.661	376.832	-389.5	164.912	58.8397	-378.432	49.0497	305.187	-127.694	308.857	-194.312	42.0008	-78.9752	-69.534	-97.5342	64.241	-70.9055	124.925	-121.547	93.5454
632	3	1926.49	3.70871	3.11324	88.5991	72.859	-91.3824	-173.336	-70.4014	133.854	82.2758	32.9429	95.3534	-160.818	-154.979	168.321	-196.086	65.0988	113.661	376.832	-389.5	164.912	58.8397	-378.432	49.7347	299.968	-122.85	310.831	-196.614	42.7029	-78.9752	-69.534	-97.5342	64.241	-70.9055	124.925	-121.547	93.5454
632	4	1977.76	3.72897	3.1397	87.1697	72.0992	-91.3824	-173.336	-70.4014	133.854	82.2758	32.9429	94.4796	-175.818	-140.605	155.448	-182.704	64.5577	113.661	376.832	-389.5	164.912	58.8397	-378.432	49.7347	299.968	-122.85	310.831	-196.614	42.7029	-79.0212	-68.924	-97.5654	63.1261	-69.6467	124.559	-121.547	93.5454
632	5	1998.7	3.74543	3.1505	86.7205	71.5091	-91.3824	-173.336	-70.4014	133.854	82.2758	32.9429	94.4796	-175.818	-140.605	155.448	-182.704	64.5577	113.661	376.832	-389.5	164.912	58.8397	-378.432	48.5075	310.922	-134.306	298.686	-181.614	40.2779	-78.2675	-70.5833	-95.883	64.0895	-68.5476	125.386	-123.755	89.9757
632	6	1998.7	3.74543	3.1505	86.7205	71.5091	-91.3824	-173.336	-70.4014	133.854	82.2758	32.9429	94.4796	-175.818	-140.605	155.448	-182.704	64.5577	113.661	376.832	-389.5	164.912	58.8397	-378.432	48.5075	310.922	-134.306	298.686	-181.614	40.2779	-78.2675	-70.5833	-95.883	64.0895	-68.5476	125.386	-123.755	89.9757
633	1	1998.62	3.72187	3.16085	85.2868	70.2426	-90.6901	-172.145	-72.0028	134.386	82.1484	33.2458	94.4947	-175.781	-140.665	155.402	-182.664	64.5736	107.563	391.832	-403.508	172.037	53.9467	-377.558	48.5075	310.922	-134.306	298.686	-181.614	40.2779	-78.2675	-70.5833	-95.883	64.0895	-68.5476	125.386	-123.755	89.9757
633	2	1981.13	3.71262	3.17818	84.8464	69.7927	-92.4845	-187.145	-57.9935	135.822	81.7972	29.8244	94.4957	-175.779	-140.668	155.398	-182.661	64.5748	107.568	391.82	-403.497	172.03	53.9524	-377.559	48.5075	310.922	-134.306	298.686	-181.614	40.2779	-76.1182	-72.7463	-100.273	73.1109	-74.1667	130.203	-123.755	89.9757
633	3	1952.41	3.68185	3.15203	85.2029	70.5883	-91.5141	-178.632	-66.2636	132.569	84.6893	31.251	92.2694	-175.333	-136.272	170.398	-196.79	61.5025	107.866	391.648	-403.913	170.392	55.7993	-378.239	49.3672	306.165	-130.009	300.49	-183.399	40.8407	-78.2052	-70.6525	-98.6051	69.8283	-73.6791	127.758	-123.755	89.9757
633	4	2051.53	3.67498	3.18089	86.4687	71.8826	-91.5141	-178.632	-66.2636	132.569	84.6893	31.251	92.269	-175.335	-136.27	170.398	-196.79	61.5021	110.46	378.123	-388.913	181.96	42.1126	-374.833	49.3789	305.015	-128.63	304.658	-188.389	41.4405	-79.4818	-65.3743	-99.2534	62.8747	-66.8395	124.998	-123.755	89.9757
633	5	2024.32	3.80281	3.16821	86.1727	71.3663	-91.3436	-174.886	-68.5156	134.199	80.9179	33.685	92.6143	-174.633	-137.343	169.358	-195.928	61.7655	110.354	378.263	-389.041	182.264	41.8751	-374.809	46.8128	318.99	-142.443	291.301	-173.232	38.8297	-79.1215	-66.3929	-98.8413	63.2958	-67.1387	125.193	-124.744	88.208
633	6	2024.32	3.80281	3.16821	86.1727	71.3663	-91.3436	-174.886	-68.5156	134.199	80.9179	33.685	92.6143	-174.633	-137.343	169.358	-195.928	61.7655	110.354	378.263	-389.041	182.264	41.8751	-374.809	46.8128	318.99	-142.443	291.301	-173.232	38.8297	-79.1215	-66.3929	-98.8413	63.2958	-67.1387	125.193	-124.744	88.208
634	1	2023.31	3.78832	3.16845	86.9438	71.4049	-90.7861	-173.35	-70.4826	134.509	81.2568	33.7008	96.2331	-165.338	-152.343	158.668	-186.827	65.8346	110.348	378.274	-389.05	182.278	41.8649	-374.808	46.8127	318.99	-142.443	291.3	-173.232	38.8296	-79.1215	-66.3929	-98.8413	63.2958	-67.1387	125.193	-124.744	88.208
634	2	2109.89	3.77876	3.15867	88.8195	72.4843	-92.5801	-188.194	-56.617	136.244	80.575	30.3437	96.3443	-165.181	-152.686	158.206	-186.42	65.9592	114.958	363.403	-376.103	181.668	41.9769	-376.282	43.6197	327.119	-148.559	290.215	-174.266	38.4964	-78.9178	-67.6052	-97.6325	62.5248	-66.7618	124.73	-124.351	88.6708
634	3	2058.85	3.74182	3.14127	88.7912	72.8902	-91.4249	-178.037	-66.4643	132.328	84.0617	32.0424	94.8498	-160.901	-153.042	173.206	-200.79	63.6979	114.958	363.403	-376.103	181.668	41.9771	-376.282	46.3887	316.02	-138.971	293.997	-176.872	39.5495	-78.9178	-67.6052	-97.6325	62.5248	-66.7618	124.73	-124.351	88.6708
634	4	2087.98	3.76597	3.1643	87.39	72.1869	-91.4249	-178.037	-66.4643	132.328	84.0617	32.0424	93.5019	-175.617	-138.042	163.191	-190.102	62.6131	114.958	363.403	-376.103	181.668	41.9771	-376.282	46.3905	316.012	-138.962	294.015	-176.892	39.552	-79.0506	-66.9691	-97.6978	61.6669	-65.8546	124.403	-124.351	88.6708
634	5	2120.35	3.78195	3.18018	87.4037	72.0057	-91.4249	-178.037	-66.4643	132.328	84.0617	32.0424	93.5019	-175.617	-138.042	163.191	-190.102	62.6131	114.958	363.403	-376.103	181.668	41.9771	-376.282	42.7728	331.012	-153.136	281.411	-163.935	37.1741	-79.0506	-66.9691	-97.6978	61.6669	-65.8546	124.403	-125.343	86.9167
634	6	2120.35	3.78195	3.18018	87.4037	72.0057	-91.4249	-178.037	-66.4643	132.328	84.0617	32.0424	93.5019	-175.617	-138.042	163.191	-190.102	62.6131	114.958	363.403	-376.103	181.668	41.9771	-376.282	42.7728	331.012	-153.136	281.411	-163.935	37.1741	-79.0506	-66.9691	-97.6978	61.6669	-65.8546	124.403	-125.343	86.9167
635	1	1998.67	3.77424	3.17871	86.608	71.4377	-91.0516	-176.368	-68.1679	132.845	83.6814	32.4065	94.8955	-172.037	-143.901	158.904	-186.402	64.2472	112.502	378.403	-390.042	171.063	51.8176	-375.931	42.7657	331.027	-153.147	281.399	-163.928	37.1736	-79.0506	-66.9691	-97.6978	61.6669	-65.8546	124.403	-125.343	86.9167
635	2	2073.46	3.80198	3.15932	89.1619	72.8624	-93.9137	-195.561	-49.3579	138.034	78.9319	28.8026	95.4082	-171.4	-145.33	156.777	-184.505	64.7528	117.155	363.729	-377.27	169.846	52.4683	-377.443	39.5603	342.295	-162.275	281.823	-166.354	36.5099	-77.7354	-72.1029	-94.1072	62.8169	-66.6603	124.731	-124.807	87.7182
635	3	1989.2	3.77916	3.15133	88.6571	73.0551	-92.5028	-184.997	-59.4995	134.258	82.2947	30.6684	94.3794	-169.43	-144.682	165.99	-193.315	63.1807	117.155	363.729	-377.27	169.846	52.4683	-377.443	44.0511	327.295	-149.856	285.804	-167.393	37.5063	-77.7354	-72.1029	-94.1072	62.8169	-66.6603	124.731	-124.807	87.7182
635	4	2055.08	3.75651	3.13136	89.3384	73.7128	-92.5028	-184.997	-59.4995	134.258	82.2947	30.6684	94.379	-169.433	-144.679	165.989	-193.313	63.1804	117.155	363.729	-377.27	169.846	52.4683	-377.443	47.1915	316.642	-140.089	300.689	-182.393	39.6321	-78.9058	-67.3836	-94.7305	57.4302	-61.1827	122.452	-124.807	87.7182
635	5	2119.49	3.76643	3.12365	89.6968	73.4348	-92.5773	-185.606	-58.9053	134.606	81.9715	30.5819	94.3492	-169.785	-144.335	165.7	-193.004	63.1647	117.203	363.318	-376.872	170.246	52.0896	-377.419	44.9495	329.173	-153.054	291.817	-171.665	37.3985	-77.2141	-75.372	-87.9541	62.636	-64.0647	123.55	-126.975	85.472
635	6	2119.49	3.76643	3.12365	89.6968	73.4348	-92.5773	-185.606	-58.9053	134.606	81.9715	30.5819	94.3492	-169.785	-144.335	165.7	-193.004	63.1647	117.203	363.318	-376.872	170.246	52.0896	-377.419	44.9495	329.173	-153.054	291.817	-171.665	37.3985	-77.2141	-75.372	-87.9541	62.636	-64.0647	123.55	-126.975	85.472
636	1	1992.42	3.76107	3.12416	88.6263	72.5545	-92.2345	-183.774	-60.7212	134.522	82.0859	30.9621	94.6685	-169	-145.661	164.736	-192.187	63.5487	113.936	378.318	-390.509	164.086	58.0051	-376.519	44.6974	329.673	-153.436	291.326	-171.362	37.3898	-77.2141	-75.372	-87.9541	62.636	-64.0647	123.55	-126.975	85.472
636	2	2115.74	3.732	3.12061	90.6448	73.4437	-93.5589	-193.246	-51.8963	136.186	81.0242	28.8329	96.2068	-168.114	-150.515	154.525	-182.51	66.1599	118.574	363.318	-377.478	163.286	58.3443	-378.09	42.5253	338.03	-160.246	292.329	-173.583	36.8663	-77.2141	-75.372	-87.9541	62.636	-64.0647	123.55	-126.975	85.472
636	3	2061.24	3.76039	3.11469	90.5713	73.7575	-93.39	-192.292	-51.6291	137.707	78.2033	30.1434	94.096	-167.863	-146.357	168.524	-195.644	63.3563	118.568	363.341	-377.498	163.279	58.3509	-378.088	44.3576	331.078	-154.327	294.391	-174.598	37.3951	-77.0452	-75.9417	-87.4697	62.9202	-64.038	123.66	-127.041	85.2922
636	4	2225.87	3.73945	3.09786	91.0036	74.3286	-93.39	-192.292	-51.6291	137.707	78.2033	30.1434	94.096	-167.863	-146.357	168.524	-195.644	63.3563	118.568	363.341	-377.498	163.279	58.3509	-378.088	47.4156	318.881	-142.91	309.014	-189.598	39.6469	-79.036	-69.3287	-88.9154	57.7032	-59.4677	120.875	-127.041	85.2922
636	5	2168.8	3.72092	3.10331	91.4123	75.0023	-93.39	-192.292	-51.6291	137.707	78.2033	30.1434	94.096	-167.863	-146.357	168.524	-195.644	63.3563	118.568	363.341	-377.498	163.279	58.3509	-378.088	50.2188	303.881	-128.336	321.617	-203.143	42.0996	-78.4474	-70.8121	-89.257	56.7982	-59.5552	121.193	-125.358	88.6817
636	6	2168.8	3.72092	3.10331	91.4123	75.0023	-93.39	-192.292	-51.6291	137.707	78.2033	30.1434	94.096	-167.863	-146.357	168.524	-195.644	63.3563	118.568	363.341	-377.498	163.279	58.3509	-378.088	50.2188	303.881	-128.336	321.617	-203.143	42.0996	-78.4474	-70.8121	-89.257	56.7982	-59.5552	121.193	-125.358	88.6817
637	1	2077.28	3.74264	3.08739	90.2028	74.1657	-93.119	-190.198	-53.4627	137.818	77.9132	30.673	94.0624	-169.429	-144.461	167.797	-194.951	62.9121	114.762	378.083	-390.832	160.029	61.7912	-376.957	49.0743	306.223	-130.025	321.476	-203.868	42.0428	-78.1186	-72.1738	-88.2549	57.9708	-60.0296	121.586	-125.496	88.2778
637	2	2199.99	3.71866	3.08555	91.8184	74.9796	-95.0388	-203.391	-41.1924	140.546	75.9475	27.7903	95.1952	-169.579	-147.763	158.578	-186.079	65.1526	119.258	363.09	-377.817	159.733	61.7515	-378.529	46.9555	311.76	-134.158	321.076	-204.825	41.8355	-77.9897	-73.1948	-86.3349	57.6716	-59.3173	120.993	-125.63	87.6955
637	3	2161.25	3.70119	3.07691	91.8615	74.9541	-92.7943	-188.391	-55.4388	135.715	80.2474	30.5277	94.8131	-168.348	-147.898	162.688	-190.039	64.5141	119.258	363.09	-377.817	159.733	61.7515	-378.529	47.2135	309.853	-132.379	321.787	-205.644	42.0959	-77.9897	-73.1948	-86.3349	57.6716	-59.3173	120.993	-125.63	87.6955
637	4	2836.45	3.81834	2.92562	92.3299	75.1169	-94.4827	-186.386	-55.5371	143.126	72.0183	30.9216	94.756	-172.647	-144.83	153.963	-180.675	64.152	131.654	354.461	-369.566	158.85	61.5091	-385.295	47.3979	295.041	-120.323	333.595	-219.03	40.6969	-82.6866	-77.6262	-67.9413	49.9759	-50.9351	106.464	-120.542	80.5029
637	5	2563.09	3.82536	2.93399	93.3486	75.8891	-94.4827	-186.386	-55.5371	143.126	72.0183	30.9216	94.756	-172.647	-144.83	153.963	-180.675	64.152	131.654	354.461	-369.566	158.85	61.5091	-385.295	47.3979	295.041	-120.323	333.595	-219.03	40.6969	-78.4761	-92.6262	-63.7022	47.0936	-49.8175	111.442	-118.494	86.7505
637	6	2563.09	3.82536	2.93399	93.3486	75.8891	-94.4827	-186.386	-55.5371	143.126	72.0183	30.9216	94.756	-172.647	-144.83	153.963	-180.675	64.152	131.654	354.461	-369.566	158.85	61.5091	-385.295	47.3979	295.041	-120.323	333.595	-219.03	40.6969	-78.4761	-92.6262	-63.7022	47.0936	-49.8175	111.442	-118.494	86.7505
638	1	2162.65	3.8092	2.93279	94.1096	75.7742	-93.9801	-184.461	-57.6926	142.265	73.0562	31.2508	98.7205	-163.741	-159.83	140.858	-169.282	68.3604	131.654	354.461	-369.566	158.85	61.5091	-385.295	47.3979	295.041	-120.323	333.595	-219.03	40.6969	-78.4761	-92.6262	-63.7022	47.0936	-49.8175	111.442	-118.494	86.7505
638	2	2092.92	3.80361	2.93592	93.0901	76.3559	-95.4858	-196.038	-46.9776	143.96	72.0895	28.702	98.7205	-163.741	-159.83	140.858	-169.282	68.3604	128.709	369.461	-383.298	151.692	68.3684	-384.46	47.3978	295.041	-120.323	333.595	-219.03	40.6969	-78.4761	-92.6262	-63.7022	47.0936	-49.8175	111.442	-118.494	86.7505
638	3	1962.97	3.78242	2.92721	92.1481	76.6104	-94.4526	-187.6	-55.1369	141.098	74.6851	30.1072	94.3206	-172.392	-145.376	155.858	-181.932	64.2599	128.715	369.368	-383.495	151.491	68.8104	-384.78	47.514	291.383	-116.651	334.794	-220.901	41.3221	-78.4761	-92.6262	-63.7021	47.0935	-49.8174	111.442	-118.494	86.7505
638	4	2029.39	3.78834	2.91065	93.393	75.9382	-94.3125	-186.385	-56.2232	140.955	74.7084	30.3871	94.1705	-172.577	-144.841	156.699	-182.726	64.0138	131.523	354.527	-369.92	158.821	61.8801	-385.308	45.043	295.851	-119.66	333.494	-221.125	41.086	-78.3619	-92.625	-63.2494	48.2657	-49.8188	111.385	-118.589	85.9183
638	5	2215.28	3.79196	2.93048	94.7656	77.3641	-94.3887	-184.814	-57.7658	139.787	76.0196	30.2959	94.0881	-172.449	-144.821	157.478	-183.458	63.9119	131.948	355.084	-370.574	156.759	63.3293	-385.497	47.354	297.087	-123.256	335.051	-220.143	40.4678	-74.6584	-105.316	-64.4565	37.8188	-47.0498	116.909	-115.011	98.6798
638	6	2215.28	3.79196	2.93048	94.7656	77.3641	-94.3887	-184.814	-57.7658	139.787	76.0196	30.2959	94.0881	-172.449	-144.821	157.478	-183.458	63.9119	131.948	355.084	-370.574	156.759	63.3293	-385.497	47.354	297.087	-123.256	335.051	-220.143	40.4678	-74.6584	-105.316	-64.4565	37.8188	-47.0498	116.909	-115.011	98.6798
639	1	2105.37	3.77812	2.93118	95.4889	77.2133	-93.6708	-182.327	-60.506	139.013	76.9677	30.8495	97.8809	-163.597	-159.821	145.174	-172.768	68.1231	131.948	355.084	-370.574	156.759	63.3293	-385.497	47.354	297.087	-123.256	335.051	-220.143	40.4678	-74.6584	-105.316	-64.4565	37.8188	-47.0498	116.909	-115.011	98.6798
639	2	2036.84	3.77559	2.9361	94.4562	77.6618	-94.9525	-192.393	-51.1794	140.401	76.2066	28.6488	97.8809	-163.597	-159.821	145.174	-172.768	68.1231	128.946	370.084	-384.256	149.932	69.8494	-384.603	47.354	297.087	-123.256	335.051	-220.143	40.4678	-74.6584	-105.316	-64.4565	37.8188	-47.0498	116.909	-115.011	98.6798
639	3	1929.16	3.75539	2.92934	93.876	78.3548	-94.006	-184.309	-58.9782	137.773	78.5427	30.0085	94.015	-169.903	-147.933	160.174	-185.732	64.2604	128.914	370.022	-384.606	149.697	70.4564	-385.058	47.5666	292.992	-119.207	336.491	-222.234	41.1509	-74.6539	-105.498	-64.003	37.0442	-46.4115	116.672	-115.011	98.6798
639	4	2001.82	3.76638	2.91196	95.0822	77.8586	-93.8129	-182.71	-60.3434	137.767	78.3315	30.4489	93.7923	-170.298	-146.715	161.89	-187.438	63.6554	131.961	355.355	-370.969	156.322	63.8065	-385.312	45.2442	296.931	-121.717	335.407	-222.789	41.1185	-74.2328	-106.348	-64.5593	37.7842	-47.2401	116.722	-113.852	99.782
639	5	1971.93	3.77811	2.92675	95.5247	77.0466	-93.8129	-182.71	-60.3434	137.767	78.3315	30.4489	93.7923	-170.298	-146.715	161.89	-187.438	63.6554	131.961	355.355	-370.969	156.322	63.8065	-385.312	46.2187	304.319	-130.586	324.446	-207.789	39.2138	-74.2328	-106.348	-64.5593	37.7842	-47.2401	116.722	-114.836	98.2764
639	6	1971.93	3.77811	2.92675	95.5247	77.0466	-93.8129	-182.71	-60.3434	137.767	78.3315	30.4489	93.7923	-170.298	-146.715	161.89	-187.438	63.6554	131.961	355.355	-370.969	156.322	63.8065	-385.312	46.2187	304.319	-130.586	324.446	-207.789	39.2138	-74.2328	-106.348	-64.5593	37.7842	-47.2401	116.722	-114.836	98.2764
640	1	2029.38	3.76731	2.92658	96.0099	76.6039	-92.8065	-179.408	-63.9717	137.028	79.2937	31.2718	97.3488	-161.299	-161.715	151.242	-178.328	67.7439	131.961	355.355	-370.969	156.322	63.8065	-385.312	46.2187	304.319	-130.586	324.446	-207.789	39.2138	-74.2328	-106.348	-64.5593	37.7842	-47.2401	116.722	-114.836	98.2764
640	2	1975.72	3.77753	2.90829	95.1379	77.0486	-93.761	-187.262	-56.6305	138.13	78.6477	29.6019	97.1302	-162.264	-160.172	151.963	-178.979	67.2444	129.033	369.443	-383.841	150.252	69.6823	-384.473	44.6325	306.775	-132.115	324.201	-208.753	39.1994	-73.9712	-107.865	-64.4267	38.7993	-48.3704	117.02	-114.02	98.9175
640	3	1889.63	3.75299	2.89757	95.2038	77.7559	-92.9595	-179.431	-64.2052	135.605	80.8567	30.88	94.3085	-163.801	-153.703	166.963	-192.53	64.0105	128.956	369.476	-384.4	149.944	70.4846	-385.058	45.4211	300.637	-126.309	326.258	-211.195	40.0844	-73.9658	-108.126	-63.7566	37.6459	-47.4242	116.661	-114.02	98.9175
640	4	1964.51	3.74522	2.92929	95.6957	77.4004	-92.9595	-179.431	-64.2052	135.605	80.8567	30.88	94.0008	-169.509	-148.325	161.715	-187.082	63.859	132.868	354.476	-370.411	153.618	66.069	-385.404	45.4211	300.637	-126.309	326.258	-211.196	40.0844	-73.9845	-106.569	-64.3467	36.5352	-46.1043	116.027	-114.02	98.9175
640	5	1943.55	3.75996	2.94563	95.2343	76.6991	-92.9595	-179.431	-64.2052	135.605	80.8567	30.88	94.0008	-169.509	-148.325	161.715	-187.082	63.859	132.868	354.476	-370.411	153.618	66.069	-385.404	45.2885	310.234	-136.952	314.685	-196.196	37.9611	-73.9845	-106.569	-64.3467	36.5352	-46.1043	116.027	-115.133	97.2501
640	6	1943.55	3.75996	2.94563	95.2343	76.6991	-92.9595	-179.431	-64.2052	135.605	80.8567	30.88	94.0008	-169.509	-148.325	161.715	-187.082	63.859	132.868	354.476	-370.411	153.618	66.069	-385.404	45.2885	310.234	-136.952	314.685	-196.196	37.9611	-73.9845	-106.569	-64.3467	36.5352	-46.1043	116.027	-115.133	97.2501
641	1	2025.93	3.78435	2.91966	95.6409	76.1507	-91.6637	-174.467	-69.2042	135.71	80.685	32.3798	97.2111	-160.684	-161.321	154.988	-181.926	66.5636	132.689	354.131	-370.134	154.73	65.2039	-385.424	44.1557	312.666	-138.88	312.773	-195.051	37.8829	-73.7171	-107.84	-64.2212	37.2865	-46.9654	116.265	-114.492	97.8418
641	2	1948.69	3.78363	2.92337	94.5601	76.6806	-92.611	-183.12	-61.2101	136.415	80.5891	30.492	97.2111	-160.684	-161.321	154.988	-181.926	66.5636	129.721	369.131	-383.815	147.849	71.7567	-384.524	44.1557	312.666	-138.88	312.773	-195.051	37.8829	-73.7171	-107.84	-64.2212	37.2865	-46.9654	116.265	-114.492	97.8418
641	3	1901.51	3.75751	2.91484	94.577	77.2644	-91.9908	-176.142	-67.9759	134.17	82.5273	31.5908	94.8753	-159.971	-157.486	169.988	-195.738	63.6855	129.597	369.271	-384.49	147.564	72.5707	-385.122	45.7819	303.537	-130.51	315.953	-198.186	39.0126	-73.7161	-107.854	-64.1817	37.2133	-46.9042	116.242	-114.492	97.8418
641	4	1973.74	3.78028	2.90587	95.6943	76.8663	-91.8764	-174.831	-69.0336	134.44	82.0226	31.9996	94.8715	-160.387	-155.749	172.086	-198.018	62.6108	133.004	354.827	-371.107	152.555	67.2431	-385.488	44.9399	305.232	-131.681	315.526	-198.387	39.0039	-73.5051	-107.946	-64.6706	37.6716	-47.281	116.204	-113.9	98.3723
641	5	1971.3	3.79731	2.92379	95.2571	76.3105	-91.8764	-174.831	-69.0336	134.44	82.0226	31.9996	94.8715	-160.387	-155.749	172.086	-198.018	62.6108	133.004	354.827	-371.107	152.555	67.2431	-385.488	43.4283	317.29	-144.102	302.918	-183.387	36.7626	-73.5051	-107.946	-64.6706	37.6716	-47.281	116.204	-115.05	96.6043
641	6	1971.3	3.79731	2.92379	95.2571	76.3105	-91.8764	-174.831	-69.0336	134.44	82.0226	31.9996	94.8715	-160.387	-155.749	172.086	-198.018	62.6108	133.004	354.827	-371.107	152.555	67.2431	-385.488	43.4283	317.29	-144.102	302.918	-183.387	36.7626	-73.5051	-107.946	-64.6706	37.6716	-47.281	116.204	-115.05	96.6043
642	1	1979.93	3.80411	2.91225	95.2169	76.1051	-90.9002	-172.827	-71.4209	134.726	82.0318	32.7525	97.278	-148.808	-170.749	172.184	-199.294	65.23	133.004	354.827	-371.107	152.555	67.2431	-385.488	43.4283	317.291	-144.102	302.918	-183.387	36.7626	-73.5051	-107.946	-64.6706	37.6716	-47.281	116.204	-115.05	96.6043
642	2	1903.31	3.80173	2.92116	93.9888	76.3158	-91.315	-176.8	-67.7482	135.024	82.0225	31.8933	97.8154	-151.151	-170.316	164.995	-192.343	66.351	129.883	369.827	-384.752	146.363	73.2031	-384.527	43.4283	317.291	-144.102	302.918	-183.387	36.7626	-73.5051	-107.946	-64.6706	37.6716	-47.281	116.204	-115.05	96.6043
642	3	1981.31	3.77723	2.91221	94.0829	76.8644	-91.004	-172.114	-72.3202	133.516	83.3073	32.5729	96.634	-144.785	-173.388	179.995	-206.747	64.6126	129.812	369.89	-385.14	146.191	73.696	-384.892	45.1332	309.244	-136.891	305.824	-185.871	37.6322	-73.5049	-107.949	-64.6604	37.6519	-47.2645	116.197	-115.05	96.6043
642	4	2069.43	3.78588	2.89604	95.1773	76.6262	-90.8578	-169.938	-74.0803	134.038	82.426	33.1943	96.6683	-143.893	-173.81	181.758	-208.574	64.2901	132.783	357.098	-373.194	150.909	68.5906	-385.033	43.6611	311.749	-138.45	306.355	-187.727	37.7556	-73.2103	-108.437	-65.3909	38.7875	-48.3515	116.264	-113.943	97.5743
642	5	2087.45	3.80392	2.91635	94.958	76.2532	-90.8578	-169.938	-74.0803	134.038	82.426	33.1943	96.6683	-143.893	-173.81	181.758	-208.574	64.2901	132.783	357.098	-373.194	150.909	68.5906	-385.033	40.6685	326.592	-152.878	292.528	-172.727	35.4676	-73.2103	-108.437	-65.3909	38.7875	-48.3515	116.264	-115.114	95.7766
642	6	2087.45	3.80392	2.91635	94.958	76.2532	-90.8578	-169.938	-74.0803	134.038	82.426	33.1943	96.6683	-143.893	-173.81	181.758	-208.574	64.2901	132.783	357.098	-373.194	150.909	68.5906	-385.033	40.6685	326.592	-152.878	292.528	-172.727	35.4676	-73.2103	-108.437	-65.3909	38.7875	-48.3515	116.264	-115.114	95.7766
643	1	2340.58	3.79264	2.909	95.8665	76.5993	-90.7575	-169.991	-74.0928	134.134	82.3869	33.2346	97.1356	-130.13	-186.54	196.466	-223.574	64.451	133.634	352.519	-369.198	153.096	66.6665	-385.505	40.6685	326.592	-152.878	292.528	-172.727	35.4676	-73.2103	-108.437	-65.3909	38.7875	-48.3515	116.264	-115.114	95.7766
643	2	2169.05	3.78735	2.91739	94.4943	76.9829	-92.2096	-184.991	-60.2521	134.861	82.792	30.0027	97.1356	-130.13	-186.54	196.466	-223.574	64.451	131.232	364.874	-380.49	147.31	72.1821	-384.788	40.6685	326.592	-152.878	292.528	-172.727	35.4676	-73.3032	-107.926	-68.1486	43.9653	-52.9753	118.237	-115.114	95.7766
643	3	1939.86	3.80587	2.92129	93.4547	76.3035	-92.2096	-184.99	-60.2526	134.861	82.7921	30.0028	96.5507	-145.128	-171.54	181.906	-208.642	63.4446	130.562	367.025	-383.062	146.604	73.5461	-385.331	43.0092	317.518	-145.044	295.819	-174.89	36.2284	-73.351	-108.06	-67.5709	42.9062	-52.1735	117.863	-115.114	95.7766
643	4	1922.2	3.81352	2.93962	93.1584	75.995	-92.2096	-184.99	-60.2526	134.861	82.7921	30.0028	96.0637	-158.944	-158.793	167.195	-193.642	63.2588	130.581	366.95	-382.993	146.62	73.5277	-385.335	43.0178	317.452	-144.976	295.908	-174.993	36.2427	-73.3599	-107.877	-67.6344	42.7753	-52.0181	117.79	-115.114	95.7766
643	5	1931.61	3.82708	2.9169	91.927	74.7386	-92.1357	-184.005	-61.1207	134.809	82.7454	30.2131	96.0645	-158.482	-159.088	167.948	-194.403	63.1518	125.537	382.143	-397.403	147.179	74.5597	-384.893	42.5926	318.608	-145.901	295.521	-174.908	36.1942	-73.0287	-109.633	-67.562	44.7454	-53.8765	118.22	-114.289	96.2732
643	6	1931.61	3.82708	2.9169	91.927	74.7386	-92.1357	-184.005	-61.1207	134.809	82.7454	30.2131	96.0645	-158.482	-159.088	167.948	-194.403	63.1518	125.537	382.143	-397.403	147.179	74.5597	-384.893	42.5926	318.608	-145.901	295.521	-174.908	36.1942	-73.0287	-109.633	-67.562	44.7454	-53.8765	118.22	-114.289	96.2732
644	1	1993.61	3.81295	2.91185	91.3033	73.9221	-89.4178	-169.005	-75.5854	134.043	83.02	33.9136	98.7272	-149.401	-173.195	162.339	-190.141	66.8226	123.157	388.788	-403.403	148.952	73.3413	-384.424	42.5926	318.608	-145.901	295.521	-174.908	36.1942	-73.0287	-109.633	-67.562	44.7454	-53.8765	118.22	-114.289	96.2732
644	2	1971.14	3.80239	2.92303	92.2635	74.8108	-90.8516	-184.005	-61.7124	134.684	83.511	30.6996	98.9067	-149.283	-173.702	161.269	-189.165	67.0835	127.102	377.06	-393.386	146.053	75.6819	-385.886	42.5926	318.608	-145.901	295.521	-174.908	36.1942	-73.0287	-109.633	-67.562	44.7454	-53.8765	118.22	-114.289	96.2732
644	3	1986.86	3.77719	2.92016	92.5212	75.3052	-90.8516	-184.005	-61.7124	134.684	83.511	30.6996	97.2443	-144.95	-174.4	176.269	-203.285	65.0322	127.1	377.063	-393.397	146.048	75.6957	-385.896	43.1298	316.249	-143.808	296.398	-175.611	36.4323	-73.0597	-109.702	-67.2624	44.2181	-53.487	118.027	-114.289	96.2732
644	4	1992.95	3.75746	2.93689	93.8408	76.2373	-90.8516	-184.005	-61.7124	134.684	83.511	30.6996	97.2443	-144.95	-174.4	176.269	-203.285	65.0322	131.132	362.063	-378.655	150.033	70.1078	-385.03	43.7118	310.514	-137.677	304.444	-185.114	37.7794	-73.4687	-103.601	-69.3393	40.0033	-48.6403	115.594	-114.289	96.2732
644	5	2009.72	3.84752	2.92446	93.5759	75.8401	-90.8226	-183.389	-62.1913	134.9	83.1582	30.9013	98.3625	-142.396	-176.204	175.854	-203.597	64.1515	131.145	361.998	-378.598	150.06	70.0838	-385.036	40.5476	325.733	-152.43	290.479	-170.078	35.4404	-73.3401	-104.045	-69.2981	40.2159	-48.8655	115.684	-115.264	94.6475
644	6	2009.72	3.84752	2.92446	93.5759	75.8401	-90.8226	-183.389	-62.1913	134.9	83.1582	30.9013	98.3625	-142.396	-176.204	175.854	-203.597	64.1515	131.145	361.998	-378.598	150.06	70.0838	-385.036	40.5476	325.733	-152.43	290.479	-170.078	35.4404	-73.3401	-104.045	-69.2981	40.2159	-48.8655	115.684	-115.264	94.6475
645	1	2001.67	3.83468	2.93954	93.3169	75.4648	-90.1208	-176.82	-68.353	134.526	83.1028	32.3039	98.9684	-151.305	-170.355	160.854	-188.944	65.6509	131.145	361.997	-378.597	150.061	70.0834	-385.036	40.5476	325.733	-152.43	290.479	-170.078	35.4404	-73.3401	-104.045	-69.2981	40.2159	-48.8655	115.684	-115.264	94.6475
645	2	1979.44	3.8311	2.94561	92.1067	74.7278	-90.3134	-178.49	-66.8081	134.69	83.0568	31.9392	99.2321	-151.052	-171.168	159.385	-187.607	66.0321	127.452	376.997	-391.974	146.269	73.8298	-383.74	40.5476	325.733	-152.43	290.479	-170.078	35.4404	-73.3224	-104.037	-69.7061	41.0184	-49.5474	116.022	-115.264	94.6475
645	3	1989.91	3.80311	2.93853	92.0959	75.1908	-89.923	-173.181	-71.9856	132.869	84.6246	32.7198	97.4433	-147.394	-171.026	174.385	-201.677	63.8313	127.439	377.005	-392.055	146.224	73.9446	-383.822	42.7956	316.958	-144.834	293.738	-172.283	36.1872	-73.3263	-104.057	-69.6211	40.8526	-49.4169	115.966	-115.264	94.6475
645	4	1998.53	3.80335	2.95886	91.891	74.9639	-89.923	-173.181	-71.9856	132.869	84.6246	32.7198	97.5233	-158.959	-161.254	159.446	-186.677	64.222	127.545	376.615	-391.67	146.328	73.7971	-383.798	42.8609	316.503	-144.361	294.36	-172.995	36.2875	-73.4104	-103.345	-69.8244	40.3491	-48.8697	115.67	-115.264	94.6475
645	5	1997.65	3.79788	2.94833	90.8283	73.99	-89.923	-173.181	-71.9856	132.869	84.6246	32.7198	97.5233	-158.959	-161.254	159.446	-186.677	64.222	122.897	391.615	-406.644	144.731	77.5938	-384.849	42.8586	316.511	-144.369	294.352	-172.988	36.2863	-73.4103	-103.345	-69.8244	40.3491	-48.8697	115.67	-115.725	93.8787
645	6	1997.65	3.79788	2.94833	90.8283	73.99	-89.923	-173.181	-71.9856	132.869	84.6246	32.7198	97.5233	-158.959	-161.254	159.446	-186.677	64.222	122.897	391.615	-406.644	144.731	77.5938	-384.849	42.8586	316.511	-144.369	294.352	-172.988	36.2863	-73.4103	-103.345	-69.8244	40.3491	-48.8697	115.67	-115.725	93.8787
646	1	1993	3.79797	2.94836	90.6926	73.8863	-89.7009	-170.396	-74.3656	135.104	82.0029	33.6851	97.6995	-157.5	-163.087	160.224	-187.593	64.5963	122.702	392.715	-407.598	144.423	77.8056	-384.827	43.2537	315.595	-143.794	294.219	-172.503	36.2935	-73.4103	-103.345	-69.8244	40.3491	-48.8697	115.67	-115.725	93.8787
646	2	2046.95	3.83682	2.91693	91.3138	74.1222	-90.1688	-175.132	-69.6442	134.97	81.986	33.0762	100.159	-154.362	-171.112	148.32	-176.89	67.9703	125.332	382.351	-399.216	145.002	77.8285	-386.424	42.2258	318.06	-145.601	292.902	-171.946	36.2787	-72.2097	-106.649	-70.3812	43.2383	-51.7367	116.985	-114.291	95.741
646	3	1960.95	3.81549	2.90957	91.5989	74.7308	-90.1688	-175.132	-69.6442	134.97	81.986	33.0762	97.0671	-156.63	-164.141	163.32	-190.134	64.9022	125.268	382.427	-399.713	144.68	78.5602	-386.909	42.9886	314.677	-142.591	294.166	-172.975	36.6252	-72.3236	-106.903	-69.2338	41.221	-50.239	116.235	-114.291	95.741
646	4	1954.97	3.79476	2.93118	92.8958	76.1157	-90.1688	-175.132	-69.6442	134.97	81.986	33.0762	97.1954	-157.916	-163.275	160.956	-187.812	65.0805	129.301	367.679	-384.713	148.728	72.325	-385.246	43.9176	307.237	-134.723	304.414	-184.946	38.3715	-73.1716	-99.1967	-71.4699	35.9599	-44.3041	113.106	-114.291	95.741
646	5	1971.18	3.82081	2.90338	91.8292	75.007	-89.9784	-173.31	-71.1639	135.105	81.5511	33.6187	97.0007	-158.288	-162.119	162.625	-189.465	64.5134	124.89	381.451	-397.629	148.751	73.6698	-384.814	42.6971	310.376	-137.173	302.931	-184.137	38.2131	-72.7114	-100.795	-71.8122	37.4452	-45.9239	113.863	-113.786	96.3073
646	6	1971.18	3.82081	2.90338	91.8292	75.007	-89.9784	-173.31	-71.1639	135.105	81.5511	33.6187	97.0007	-158.288	-162.119	162.625	-189.465	64.5134	124.89	381.451	-397.629	148.751	73.6698	-384.814	42.6971	310.376	-137.173	302.931	-184.137	38.2131	-72.7114	-100.795	-71.8122	37.4452	-45.9239	113.863	-113.786	96.3073
647	1	1985.9	3.81582	2.90277	91.7395	74.8077	-89.6873	-170.333	-74.4102	135.122	81.9743	33.7064	99.0139	-154.417	-168.706	157.053	-185.163	66.5149	124.848	381.543	-397.713	148.821	73.6177	-384.807	42.6971	310.376	-137.173	302.931	-184.137	38.2131	-72.7114	-100.795	-71.8122	37.4452	-45.9239	113.863	-113.786	96.3073
647	2	1969.64	3.79845	2.91921	92.9909	76.0104	-91.1614	-185.333	-60.5799	135.771	82.4804	30.4527	99.0151	-154.416	-168.71	157.048	-185.159	66.5165	129.547	366.555	-384.781	147.303	74.6927	-386.56	42.6971	310.376	-137.173	302.931	-184.137	38.2131	-72.7114	-100.795	-71.8122	37.4452	-45.9239	113.863	-113.786	96.3073
647	3	1949.49	3.77061	2.90826	92.9671	76.4961	-90.4387	-178.077	-67.6054	133.256	84.6597	31.6245	96.9502	-152.082	-166.985	172.048	-199.064	64.0781	129.208	367.626	-386.208	146.803	75.6606	-387.007	44.2142	302.076	-129.54	305.838	-187.009	39.2544	-72.712	-100.807	-71.76	37.3422	-45.8404	113.827	-113.786	96.3073
647	4	2019.89	3.79573	2.89628	94.1894	75.7235	-90.2584	-175.953	-69.3518	133.564	83.9616	32.2797	97.1455	-150.588	-167.581	174.532	-201.774	63.4567	132.895	352.016	-371.954	152.103	70.2402	-387.719	43.3185	304.056	-130.945	305.024	-186.851	39.2406	-72.3307	-101.591	-72.2016	38.1419	-46.6698	114.071	-113.037	97.1902
647	5	2034.58	3.81567	2.91529	93.8308	75.26	-90.2584	-175.953	-69.3518	133.564	83.9616	32.2797	97.1455	-150.588	-167.581	174.532	-201.774	63.4567	132.895	352.016	-371.954	152.103	70.2402	-387.719	41.0409	316.988	-143.841	291.797	-171.851	36.9183	-72.3307	-101.591	-72.2016	38.1419	-46.6698	114.071	-114.168	95.3209
647	6	2034.58	3.81567	2.91529	93.8308	75.26	-90.2584	-175.953	-69.3518	133.564	83.9616	32.2797	97.1455	-150.588	-167.581	174.532	-201.774	63.4567	132.895	352.016	-371.954	152.103	70.2402	-387.719	41.0409	316.988	-143.841	291.797	-171.851	36.9183	-72.3307	-101.591	-72.2016	38.1419	-46.6698	114.071	-114.168	95.3209
648	1	2065.48	3.81486	2.90714	93.9207	75.2574	-89.6294	-170.045	-74.6869	134.988	82.1023	33.7683	98.0942	-143.983	-176.008	176.119	-203.972	65.1979	132.895	352.016	-371.954	152.103	70.2402	-387.719	41.0409	316.988	-143.841	291.797	-171.851	36.9183	-72.3307	-101.591	-72.2016	38.1419	-46.6698	114.071	-114.168	95.3209
648	2	1980.55	3.80486	2.92663	92.7	75.1481	-90.0867	-174.744	-70.3515	135.217	82.2355	32.7554	98.7385	-151.953	-170.989	161.119	-189.249	66.6375	131.215	360.526	-379.685	148.188	73.9194	-387.158	41.0409	316.988	-143.841	291.797	-171.851	36.9183	-72.3021	-101.493	-73.8791	41.4012	-49.492	115.419	-114.168	95.3209
648	3	2008.36	3.78016	2.91845	92.9519	75.7356	-89.8075	-170.124	-74.87	133.637	83.5799	33.4041	97.1026	-147.558	-171.751	176.119	-203.388	64.5893	131.216	360.521	-379.682	148.188	73.9199	-387.16	42.1074	312.238	-139.601	293.557	-173.305	37.4222	-72.353	-101.576	-73.3431	40.3699	-48.714	115.033	-114.168	95.3209
648	4	1994.02	3.77867	2.92623	91.8269	75.3506	-89.8075	-170.124	-74.87	133.637	83.5799	33.4041	97.1026	-147.558	-171.751	176.119	-203.388	64.5893	127.493	375.521	-392.761	144.827	76.9266	-385.402	42.1525	311.811	-139.138	294.195	-174.066	37.5323	-72.4548	-100.884	-73.5291	39.9034	-48.2159	114.75	-114.168	95.3209
648	5	2030.83	3.81867	2.87693	90.7167	74.2422	-89.6358	-166.932	-77.3995	134.372	82.1959	34.4072	97.173	-146.468	-172.467	177.771	-205.12	64.3665	122.12	390.357	-407.64	146.861	77.7218	-386.272	41.2531	313.975	-140.758	293.348	-173.874	37.5009	-71.71	-103.181	-73.8119	41.9331	-50.2173	115.589	-113.551	95.7861
648	6	2030.83	3.81867	2.87693	90.7167	74.2422	-89.6358	-166.932	-77.3995	134.372	82.1959	34.4072	97.173	-146.468	-172.467	177.771	-205.12	64.3665	122.12	390.357	-407.64	146.861	77.7218	-386.272	41.2531	313.975	-140.758	293.348	-173.874	37.5009	-71.71	-103.181	-73.8119	41.9331	-50.2173	115.589	-113.551	95.7861
649	1	2050.33	3.81161	2.87749	90.4148	73.9746	-89.6827	-170.334	-74.4163	135.091	82.0074	33.7053	97.173	-146.468	-172.467	177.771	-205.12	64.3665	120.847	392.334	-409.883	149.851	75.7692	-386.555	41.2531	313.975	-140.758	293.348	-173.874	37.5009	-71.71	-103.181	-73.8119	41.9331	-50.2173	115.589	-113.551	95.7861
649	2	2001.39	3.7995	2.89678	90.6566	74.0621	-90.1984	-175.561	-69.5926	135.351	82.1447	32.581	97.5792	-155.185	-166.58	162.771	-190.264	65.7021	123.077	385.753	-404.285	147.86	77.4477	-387.398	41.2531	313.975	-140.758	293.348	-173.874	37.5009	-71.71	-103.181	-73.8119	41.9331	-50.2173	115.589	-113.551	95.7861
649	3	2042.38	3.77595	2.88593	90.9831	74.7181	-89.8622	-170.492	-74.5468	133.604	83.6343	33.3096	96.2283	-149.733	-168.511	177.771	-204.594	63.7682	123.065	385.777	-404.388	147.789	77.596	-387.491	42.176	309.566	-136.776	294.922	-175.267	38.0035	-71.7997	-103.339	-72.9337	40.349	-49.0398	114.979	-113.551	95.7861
649	4	2019.91	3.78156	2.90593	90.7704	74.5077	-89.8622	-170.492	-74.5468	133.604	83.6343	33.3096	95.8334	-163.167	-156.339	163.049	-189.594	63.7226	123.122	385.564	-404.167	147.856	77.4942	-387.46	42.1915	309.355	-136.541	295.25	-175.668	38.0631	-71.8766	-102.817	-73.059	39.973	-48.6314	114.759	-113.551	95.7861
649	5	2068.14	3.80225	2.92607	90.5875	74.2205	-89.8622	-170.492	-74.5468	133.604	83.6343	33.3096	95.8334	-163.167	-156.339	163.049	-189.594	63.7226	123.122	385.564	-404.167	147.856	77.4942	-387.46	38.6288	324.342	-150.823	280.905	-160.668	35.7611	-71.8757	-102.819	-73.0576	39.9734	-48.6296	114.76	-114.702	93.9291
649	6	2068.14	3.80225	2.92607	90.5875	74.2205	-89.8622	-170.492	-74.5468	133.604	83.6343	33.3096	95.8334	-163.167	-156.339	163.049	-189.594	63.7226	123.122	385.564	-404.167	147.856	77.4942	-387.46	38.6288	324.342	-150.823	280.905	-160.668	35.7611	-71.8757	-102.819	-73.0576	39.9734	-48.6296	114.76	-114.702	93.9291
650	1	2064.14	3.80056	2.9238	90.4474	74.0703	-89.7152	-170.468	-74.2903	135.151	81.9528	33.6738	96.019	-160.532	-159.021	165.002	-191.641	63.9232	122.607	387.351	-405.914	147.717	77.8344	-387.523	38.6288	324.342	-150.823	280.905	-160.668	35.7611	-71.8757	-102.819	-73.0576	39.9734	-48.6296	114.76	-114.702	93.9291
650	2	2108.81	3.7733	2.94678	90.0303	73.3572	-90.659	-179.912	-65.5797	135.563	82.2507	31.6385	98.3291	-159.349	-165.789	150.002	-177.661	67.6691	124.422	381.856	-401.19	146.482	78.8448	-388.196	38.6288	324.342	-150.823	280.905	-160.668	35.7611	-71.8804	-102.391	-77.1231	47.6098	-55.2935	117.902	-114.702	93.9291
650	3	1923.55	3.85559	2.89653	90.2352	73.8829	-91.7237	-176.992	-67.623	135.24	80.93	32.5979	95.401	-161.207	-159.229	164.855	-190.899	64.6049	124.22	382.289	-401.642	146.761	78.7008	-388.211	39.576	320.4	-147.35	282.196	-161.58	36.135	-71.7799	-103.337	-75.9026	45.8079	-54.2972	116.931	-114.097	94.5554
650	4	1876.37	3.83242	2.8774	90.6861	74.3722	-91.7237	-176.992	-67.623	135.24	80.93	32.5979	95.401	-161.207	-159.229	164.855	-190.899	64.6049	124.399	381.635	-400.981	146.937	78.4313	-388.143	42.2574	309.095	-136.375	296.456	-176.58	38.2471	-72.4967	-98.5505	-76.8525	42.1446	-50.1664	114.867	-114.097	94.5554
650	5	1914.27	3.85344	2.89883	90.5148	74.0805	-91.7237	-176.992	-67.623	135.24	80.93	32.5979	95.401	-161.207	-159.229	164.855	-190.899	64.6049	124.399	381.635	-400.981	146.937	78.4313	-388.143	38.8306	324.095	-150.764	282.299	-161.662	35.904	-72.4967	-98.5507	-76.8524	42.1447	-50.1663	114.867	-115.212	92.693
650	6	1914.27	3.85344	2.89883	90.5148	74.0805	-91.7237	-176.992	-67.623	135.24	80.93	32.5979	95.401	-161.207	-159.229	164.855	-190.899	64.6049	124.399	381.635	-400.981	146.937	78.4313	-388.143	38.8306	324.095	-150.764	282.299	-161.662	35.904	-72.4967	-98.5507	-76.8524	42.1447	-50.1663	114.867	-115.212	92.693
651	1	1953.06	3.86122	2.89011	90.3292	73.7361	-90.7816	-173.84	-70.7989	135.137	81.4277	33.1455	98.1857	-149.291	-174.229	162.994	-190.446	67.154	124.093	382.367	-401.673	147.326	78.1778	-388.102	38.8306	324.095	-150.764	282.299	-161.662	35.904	-72.4967	-98.5507	-76.8524	42.1447	-50.1663	114.867	-115.212	92.693
651	2	1939.35	3.84662	2.90185	91.3467	74.7174	-92.3299	-188.84	-56.9823	136.223	81.4633	29.9035	98.1858	-149.291	-174.229	162.993	-190.445	67.1541	127.815	370.373	-391.41	146.132	79.1701	-389.609	38.8306	324.095	-150.764	282.299	-161.662	35.904	-72.4967	-98.5507	-76.8524	42.1447	-50.1663	114.867	-115.212	92.693
651	3	1937.12	3.85774	2.87336	91.3008	75.04	-92.0848	-181.033	-63.6776	137.078	79.5192	31.6993	96.6968	-144.835	-175.277	177.235	-203.904	65.2427	127.375	371.483	-392.646	146.272	79.3713	-389.755	40.2378	317.264	-144.583	284.335	-163.338	36.6389	-71.8499	-100.677	-76.2419	42.356	-50.4916	114.97	-114.354	93.6397
651	4	1901.73	3.83159	2.8594	92.1404	75.9138	-92.0848	-181.033	-63.6776	137.078	79.5192	31.6993	96.6968	-144.835	-175.277	177.235	-203.904	65.2427	128.864	365.893	-387.365	147.692	77.6002	-389.775	42.5508	306.606	-134.008	298.202	-178.338	38.8023	-72.8712	-95.2636	-77.2225	38.5237	-46.3487	112.639	-114.354	93.6397
651	5	1948.66	3.85341	2.8815	91.9053	75.579	-92.0848	-181.033	-63.6776	137.078	79.5192	31.6993	96.6968	-144.835	-175.277	177.235	-203.904	65.2427	128.864	365.893	-387.365	147.692	77.6002	-389.775	39.5617	320.848	-147.832	284.264	-163.338	36.415	-72.8708	-95.2645	-77.2214	38.5245	-46.3479	112.639	-115.355	91.741
651	6	1948.66	3.85341	2.8815	91.9053	75.579	-92.0848	-181.033	-63.6776	137.078	79.5192	31.6993	96.6968	-144.835	-175.277	177.235	-203.904	65.2427	128.864	365.893	-387.365	147.692	77.6002	-389.775	39.5617	320.848	-147.832	284.264	-163.338	36.415	-72.8708	-95.2645	-77.2214	38.5245	-46.3479	112.639	-115.355	91.741
652	1	1929.17	3.86444	2.87065	90.8679	74.4727	-91.7054	-178.078	-66.2028	137.651	78.665	32.4899	96.7013	-145.143	-174.995	176.868	-203.539	65.233	124.355	379.558	-399.673	148.642	77.4247	-388.388	38.6467	322.891	-149.338	283.754	-163.548	36.3916	-72.3996	-97.2256	-76.8692	39.4812	-47.3609	113.268	-114.818	92.476
652	2	1917.24	3.84729	2.89116	91.302	74.772	-92.3231	-183.589	-61.1267	138.203	78.5073	31.2941	97.2117	-153.695	-169.277	161.868	-188.743	66.5784	127.005	370.772	-392.127	148.235	77.7415	-389.465	38.6467	322.891	-149.338	283.754	-163.548	36.3916	-72.3996	-97.2256	-76.8692	39.4812	-47.3609	113.268	-114.818	92.476
652	3	1913.38	3.82235	2.87586	91.5752	75.4415	-91.7332	-177.301	-67.2223	135.997	80.4173	32.2946	95.6538	-149.219	-170.076	176.868	-202.956	64.5011	126.904	371.117	-392.854	147.755	78.6237	-389.936	40.2366	316.503	-143.747	286.064	-165.208	36.9918	-72.4636	-97.4694	-75.5552	36.8951	-45.3266	112.33	-114.818	92.476
652	4	1891.34	3.79524	2.86696	92.6052	76.2147	-91.7332	-177.301	-67.2223	135.997	80.4173	32.2946	95.6538	-149.219	-170.076	176.868	-202.956	64.5011	129.011	363.092	-385.266	149.957	75.9443	-389.954	42.2597	306.164	-133.289	299.593	-180.208	39.2323	-73.7401	-91.193	-76.8414	32.4942	-40.7461	109.716	-114.818	92.476
652	5	1882.72	3.8806	2.86873	92.2656	75.7318	-92.2356	-177.054	-66.6953	138.595	77.0975	32.8329	96.2662	-148.456	-171.361	174.684	-201.056	64.6771	128.993	363.154	-385.321	149.951	75.952	-389.948	39.2735	320.354	-146.886	285.489	-165.291	36.8716	-73.4272	-92.4362	-76.112	33.1978	-41.0769	110.066	-115.6	90.5971
652	6	1882.72	3.8806	2.86873	92.2656	75.7318	-92.2356	-177.054	-66.6953	138.595	77.0975	32.8329	96.2662	-148.456	-171.361	174.684	-201.056	64.6771	128.993	363.154	-385.321	149.951	75.952	-389.948	39.2735	320.354	-146.886	285.489	-165.291	36.8716	-73.4272	-92.4362	-76.112	33.1978	-41.0769	110.066	-115.6	90.5971
653	1	1872.15	3.87603	2.87402	91.1506	74.9745	-92.1237	-176.748	-67.0428	138.44	77.312	32.8737	96.3051	-148.13	-171.707	174.855	-201.247	64.7044	125.047	378.154	-398.711	146.947	78.9895	-388.572	39.2735	320.354	-146.886	285.489	-165.291	36.8716	-73.4272	-92.4362	-76.112	33.1978	-41.0769	110.066	-115.6	90.5971
653	2	1889	3.86895	2.87704	92.2421	75.379	-92.6046	-181.914	-62.1956	138.74	77.2808	31.8817	96.7133	-155.475	-166.738	162.534	-189.15	65.8483	129.399	362.741	-385.468	147.814	78.2321	-390.435	38.0721	323.498	-149.295	284.482	-165.125	36.8029	-72.7138	-94.723	-76.0993	35.9623	-43.2618	111.579	-115.424	91.0262
653	3	1890.52	3.84486	2.85967	92.3452	76.2696	-92.0633	-175.752	-68.1772	136.566	79.1616	32.8431	95.2913	-150.522	-168.059	177.534	-203.46	63.8152	128.663	365.653	-388.483	146.637	79.7923	-390.682	39.6889	316.976	-143.583	286.765	-166.762	37.4288	-72.7441	-94.9655	-74.6886	33.0416	-40.8853	110.547	-115.424	91.0262
653	4	1885.15	3.81087	2.85425	93.7267	76.0081	-92.0633	-175.752	-68.1772	136.566	79.1616	32.8431	95.2913	-150.522	-168.059	177.534	-203.46	63.8152	131.795	353.493	-377.397	149.786	76.4153	-391.375	41.8018	306.257	-132.823	300.352	-181.762	39.703	-74.1046	-88.8197	-75.9095	28.8934	-36.6348	107.989	-115.424	91.0262
653	5	1893.65	3.8183	2.83283	94.4253	76.6277	-92.2768	-174.108	-69.0124	138.92	76.1421	33.5814	95.3633	-151.288	-167.393	176.292	-202.247	63.7701	131.845	352.822	-376.816	150.432	75.8762	-391.423	43.3556	295.235	-121.763	313.137	-196.194	42.0262	-73.6724	-90.9459	-75.766	27.9317	-37.1334	108.698	-114.246	95.0953
653	6	1893.65	3.8183	2.83283	94.4253	76.6277	-92.2768	-174.108	-69.0124	138.92	76.1421	33.5814	95.3633	-151.288	-167.393	176.292	-202.247	63.7701	131.845	352.822	-376.816	150.432	75.8762	-391.423	43.3556	295.235	-121.763	313.137	-196.194	42.0262	-73.6724	-90.9459	-75.766	27.9317	-37.1334	108.698	-114.246	95.0953
654	1	2004.46	3.83065	2.82075	94.612	76.7731	-91.4048	-172.85	-70.8347	137.622	78.1476	33.6	97.2701	-137.44	-182.393	182.443	-209.401	65.0844	131.845	352.822	-376.816	150.432	75.8762	-391.423	43.3556	295.235	-121.763	313.137	-196.194	42.0262	-73.6724	-90.9459	-75.766	27.9317	-37.1334	108.698	-114.246	95.0953
654	2	1914.69	3.82078	2.82892	93.0769	77.0198	-92.8447	-187.85	-57.1124	138.325	78.6369	30.3449	97.2701	-137.44	-182.393	182.443	-209.401	65.0844	128.703	367.507	-390.113	144.329	81.6323	-390.333	43.3551	295.238	-121.765	313.138	-196.195	42.026	-73.87	-91.0104	-78.1691	33.7704	-42.5368	110.87	-114.246	95.0953
654	3	1842.61	3.82304	2.84239	92.7366	76.6429	-92.8447	-187.85	-57.1124	138.325	78.6369	30.3449	97.3467	-149.482	-171.854	167.465	-194.401	65.2733	128.672	367.614	-390.308	144.209	81.8515	-390.444	43.3777	294.984	-121.516	313.207	-196.298	42.0684	-73.8417	-91.1352	-77.7666	32.9793	-41.859	110.608	-114.246	95.0953
654	4	1864.99	3.81471	2.84199	93.8811	75.9799	-92.7888	-187.394	-57.5217	138.263	78.659	30.4459	97.3114	-149.352	-171.86	167.912	-194.838	65.1952	132.115	354	-377.829	147.842	77.9071	-391.059	42.2018	297.398	-123.304	313.004	-196.733	41.8996	-73.725	-91.6516	-77.8155	33.2287	-42.1255	110.876	-113.872	95.644
654	5	1850	3.83471	2.86135	93.3552	75.3738	-92.7888	-187.394	-57.5217	138.263	78.659	30.4459	97.3114	-149.352	-171.86	167.912	-194.838	65.1952	132.115	354	-377.829	147.842	77.9071	-391.059	41.2726	308.09	-134.569	300.766	-181.733	39.5364	-73.6633	-91.7969	-77.5914	33.4102	-41.9979	110.96	-114.974	93.4698
654	6	1850	3.83471	2.86135	93.3552	75.3738	-92.7888	-187.394	-57.5217	138.263	78.659	30.4459	97.3114	-149.352	-171.86	167.912	-194.838	65.1952	132.115	354	-377.829	147.842	77.9071	-391.059	41.2726	308.09	-134.569	300.766	-181.733	39.5364	-73.6633	-91.7969	-77.5914	33.4102	-41.9979	110.96	-114.974	93.4698
655	1	1926.06	3.83063	2.85199	93.3671	75.2078	-90.0875	-172.394	-72.1325	134.936	81.9344	33.3873	100.144	-139.008	-186.403	163.084	-191.609	68.3543	132.116	353.999	-377.828	147.842	77.9068	-391.059	41.2725	308.09	-134.569	300.766	-181.732	39.5364	-73.6633	-91.7969	-77.5914	33.4102	-41.9979	110.96	-114.974	93.4698
655	2	1897.68	3.82432	2.86268	91.9096	75.3992	-91.3853	-185.715	-59.8875	135.665	82.2286	30.5393	100.144	-139.008	-186.403	163.084	-191.609	68.3543	128.795	368.999	-391.339	142.12	83.3057	-389.864	41.2725	308.09	-134.569	300.766	-181.732	39.5364	-73.6944	-91.984	-79.5096	37.9695	-46.0552	112.782	-114.974	93.4698
655	3	1910.97	3.83843	2.83829	92.1138	75.8642	-91.01	-179.751	-65.2187	135.298	81.9188	31.7782	98.9087	-134.235	-187.992	175.649	-203.505	66.3952	128.542	369.678	-392.204	141.986	83.7465	-390.099	41.2963	305.646	-132.019	301.043	-182.513	39.9886	-73.4124	-93.1441	-78.6237	37.0796	-45.3779	112.588	-114.688	93.865
655	4	1914.71	3.82372	2.86035	93.2691	75.4482	-91.01	-179.751	-65.2187	135.298	81.9188	31.7782	98.9087	-134.235	-187.992	175.649	-203.505	66.3952	132.587	354.678	-378.275	145.326	79.6716	-390.536	41.2964	305.64	-132.013	301.052	-182.524	39.9902	-73.5719	-92.1573	-78.8025	36.2948	-44.5042	112.161	-114.688	93.865
655	5	1946.44	3.84558	2.88235	92.9805	75.0559	-91.01	-179.751	-65.2187	135.298	81.9188	31.7782	98.9087	-134.235	-187.992	175.649	-203.505	66.3952	132.587	354.678	-378.275	145.326	79.6716	-390.536	38.6978	319.248	-145.369	287.44	-167.524	37.5617	-73.5604	-92.1821	-78.7662	36.3239	-44.4811	112.176	-115.685	91.8983
655	6	1946.44	3.84558	2.88235	92.9805	75.0559	-91.01	-179.751	-65.2187	135.298	81.9188	31.7782	98.9087	-134.235	-187.992	175.649	-203.505	66.3952	132.587	354.678	-378.275	145.326	79.6716	-390.536	38.6978	319.248	-145.369	287.44	-167.524	37.5617	-73.5604	-92.1821	-78.7662	36.3239	-44.4811	112.176	-115.685	91.8983
656	1	1924.83	3.87684	2.87902	92.557	74.6073	-90.7471	-177.943	-66.9301	135.389	81.7618	32.1853	100.379	-142.842	-181.517	160.357	-188.967	66.811	132.566	354.716	-378.302	145.348	79.6541	-390.522	38.3299	318.893	-144.733	287.288	-167.739	37.6345	-73.5275	-92.3034	-78.6771	36.2817	-44.4082	112.196	-115.658	91.942
656	2	1907.85	3.87407	2.88478	91.4193	75.0638	-91.7403	-186.911	-58.6902	136.206	81.6077	30.241	100.379	-142.842	-181.517	160.357	-188.967	66.811	129.114	369.716	-391.776	140.198	84.5642	-389.271	38.3299	318.893	-144.733	287.288	-167.739	37.6345	-73.507	-92.387	-78.9289	36.9438	-44.9708	112.479	-115.658	91.942
656	3	1887.58	3.84622	2.87641	91.5913	75.5612	-91.7403	-186.911	-58.6902	136.206	81.6077	30.241	98.5045	-139.231	-181.516	175.357	-202.952	64.7715	129.031	369.931	-392.301	139.872	85.2272	-389.652	39.3508	314.435	-140.753	288.802	-168.957	38.1162	-73.5066	-92.428	-78.7102	36.4831	-44.5932	112.317	-115.658	91.942
656	4	1905.41	3.84473	2.85485	92.8685	75.5874	-91.5433	-185.294	-60.0903	136.158	81.4628	30.6621	98.473	-138.516	-181.802	176.965	-204.582	64.4985	131.766	357.523	-380.813	145.453	79.5307	-389.855	39.2036	311.038	-136.444	296.592	-178.745	39.4863	-73.9411	-89.7362	-79.0949	34.5687	-42.1812	111.273	-115.514	92.2664
656	5	1983.82	3.83363	2.81941	93.4804	74.4249	-91.7191	-183.518	-61.5837	136.698	80.9209	30.8094	98.4702	-138.458	-181.848	177.052	-204.667	64.494	134.481	346.613	-371.833	148.049	77.2206	-391.473	39.2899	312.16	-137.781	297.203	-179.308	39.3716	-72.74	-92.6756	-70.6618	47.5389	-41.39	112.683	-120.548	78.162
656	6	1983.82	3.83363	2.81941	93.4804	74.4249	-91.7191	-183.518	-61.5837	136.698	80.9209	30.8094	98.4702	-138.458	-181.848	177.052	-204.667	64.494	134.481	346.613	-371.833	148.049	77.2206	-391.473	39.2899	312.16	-137.781	297.203	-179.308	39.3716	-72.74	-92.6756	-70.6618	47.5389	-41.39	112.683	-120.548	78.162
657	1	1960.2	3.81324	2.83192	93.1859	73.989	-90.5198	-176.049	-68.8042	135.475	81.86	32.4363	99.5763	-145.027	-178.747	162.052	-190.247	66.2397	134.481	346.613	-371.833	148.049	77.2206	-391.473	39.2832	312.155	-137.778	297.142	-179.254	39.3742	-72.74	-92.6756	-70.6618	47.5389	-41.39	112.683	-120.548	78.162
657	2	1913.59	3.8108	2.8371	92.3512	75.1812	-92.0582	-190.455	-55.5692	136.564	81.8371	29.3367	99.5767	-145.027	-178.748	162.049	-190.244	66.2403	131.607	361.613	-385.516	140.583	84.2064	-390.495	39.2832	312.155	-137.778	297.142	-179.254	39.3742	-72.7398	-92.6759	-70.6618	47.5391	-41.39	112.683	-120.548	78.162
657	3	1936.39	3.78027	2.82439	92.4909	75.6085	-91.144	-182.925	-62.8023	133.969	84.0898	30.6384	97.8929	-140.687	-179.562	177.049	-204.362	64.2869	131.637	361.556	-385.46	140.608	84.1861	-390.51	39.7039	310.026	-135.835	297.841	-179.921	39.6436	-74.7683	-88.731	-70.8033	45.2045	-41.355	110.204	-120.548	78.162
657	4	1890.49	3.8192	2.82012	90.4065	74.1222	-89.8793	-181.708	-64.1828	129.767	87.8177	31.6735	98.147	-148.463	-172.762	167.618	-195.303	64.6821	123.86	381.431	-404.584	139.365	86.2376	-387.985	37.0729	314.526	-137.9	292.89	-176.839	40.1472	-73.7642	-90.3573	-70.2792	49.378	-42.8952	112.85	-122.434	76.4943
657	5	1908.84	3.79532	2.8199	91.3889	75.1556	-89.8793	-181.708	-64.1828	129.767	87.8177	31.6735	98.147	-148.463	-172.762	167.618	-195.303	64.6821	123.86	381.431	-404.584	139.365	86.2376	-387.985	40.593	299.526	-124.066	307.11	-190.809	42.5076	-70.2144	-98.4035	-68.7255	48.5906	-40.27	116.487	-121.676	79.9916
657	6	1908.84	3.79532	2.8199	91.3889	75.1556	-89.8793	-181.708	-64.1828	129.767	87.8177	31.6735	98.147	-148.463	-172.762	167.618	-195.303	64.6821	123.86	381.431	-404.584	139.365	86.2376	-387.985	40.593	299.526	-124.066	307.11	-190.809	42.5076	-70.2144	-98.4035	-68.7255	48.5906	-40.27	116.487	-121.676	79.9916
658	1	1954.46	3.77955	2.81402	90.9477	74.8459	-89.3837	-168.637	-76.0494	134.311	82.7548	34.0314	98.8614	-144.705	-177.668	168.733	-197.141	65.9851	123.152	383.904	-406.715	139.768	85.9179	-387.804	40.5968	298.548	-123.054	304.886	-188.582	42.7511	-70.2144	-98.4035	-68.7255	48.5906	-40.27	116.487	-121.676	79.9916
658	2	2203.4	3.77259	2.81619	89.8892	73.9739	-88.5708	-168.529	-76.2796	134.203	82.3556	34.8186	98.9396	-144.875	-177.695	167.982	-196.433	66.107	122.651	383.928	-406.496	140.89	85.6417	-387.646	40.4012	298.385	-122.664	304.684	-188.584	42.8055	-78.4248	-83.586	-70.6459	47.269	-46.8673	109.013	-121.809	79.7315
658	3	2351.96	3.74682	2.8113	90.2591	74.5332	-88.5708	-168.529	-76.2796	134.203	82.3556	34.8186	97.8322	-137.874	-181.754	182.982	-210.892	64.6811	122.651	383.928	-406.496	140.89	85.6417	-387.646	40.5463	297.173	-121.492	305.028	-189.05	42.9977	-78.4248	-83.586	-70.6459	47.269	-46.8673	109.013	-121.809	79.7315
658	4	2655.73	3.72702	2.83537	91.337	75.7507	-88.5708	-168.529	-76.2796	134.203	82.3556	34.8186	97.8322	-137.874	-181.754	182.982	-210.892	64.6811	126.769	369.105	-391.496	144.601	79.6351	-386.042	40.0985	294.504	-118.018	311.187	-197.37	44.1769	-81.4721	-71.4901	-75.2838	41.9719	-42.8991	104.943	-121.809	79.7315
658	5	2430.42	3.70683	2.83306	92.4491	76.8049	-88.5708	-168.529	-76.2796	134.203	82.3556	34.8186	97.8322	-137.874	-181.754	182.982	-210.892	64.6811	126.769	369.105	-391.496	144.601	79.6351	-386.042	40.4558	284.95	-107.867	323.519	-212.37	46.5267	-80.0187	-76.1366	-73.8297	41.0775	-42.4612	106.523	-120.923	83.5014
658	6	2430.42	3.70683	2.83306	92.4491	76.8049	-88.5708	-168.529	-76.2796	134.203	82.3556	34.8186	97.8322	-137.874	-181.754	182.982	-210.892	64.6811	126.769	369.105	-391.496	144.601	79.6351	-386.042	40.4558	284.95	-107.867	323.519	-212.37	46.5267	-80.0187	-76.1366	-73.8297	41.0775	-42.4612	106.523	-120.923	83.5014
659	1	2084.55	3.70799	2.82099	92.2974	76.7892	-89.6969	-170.431	-74.3407	135.105	82.0114	33.6791	97.8322	-137.874	-181.754	182.982	-210.892	64.6811	126.879	368.626	-391.045	144.701	79.5842	-386.077	39.1391	283.819	-105.202	322.942	-213.143	46.9005	-80.0187	-76.1366	-73.8297	41.0775	-42.4612	106.523	-120.923	83.5014
659	2	2058.54	3.71413	2.79658	93.3011	76.1437	-90.2683	-174.157	-70.9796	135.231	82.1206	32.7625	97.8354	-138.524	-181.092	182.335	-210.254	64.6205	130.001	355.983	-380.155	147.458	77.3242	-387.54	37.4437	287.762	-108.099	322.471	-213.693	46.6639	-79.6851	-77.5639	-73.1723	43.4089	-43.9363	106.989	-120.721	82.894
659	3	1974.78	3.71717	2.81347	92.9209	75.7142	-90.2683	-174.156	-70.9801	135.231	82.1208	32.7626	97.8631	-150.71	-170.388	167.374	-195.254	64.7915	130.001	355.982	-380.155	147.458	77.3243	-387.54	37.4456	287.695	-108.031	322.488	-213.726	46.6765	-79.7157	-77.4758	-73.1054	43.1056	-43.7118	106.859	-120.721	82.894
659	4	1958.24	3.71752	2.82284	91.7513	75.9748	-90.2683	-174.156	-70.9801	135.231	82.1208	32.7626	97.8631	-150.71	-170.388	167.374	-195.254	64.7915	126.465	370.982	-392.963	143.548	80.3361	-385.359	37.4456	287.695	-108.031	322.488	-213.726	46.6765	-79.9891	-76.1989	-73.6226	42.4469	-43.1247	106.449	-120.721	82.894
659	5	1979.08	3.71139	2.81434	93.0806	75.7283	-90.2364	-172.198	-72.8377	134.943	82.2303	33.0655	97.7501	-150.574	-170.127	168.611	-196.464	64.5297	130.611	356.857	-379.621	145.616	77.1632	-385.73	36.1182	291.313	-110.946	322.964	-214.858	46.4185	-79.5384	-77.9608	-73.0448	44.8542	-44.7222	107.212	-120.425	82.9161
659	6	1979.08	3.71139	2.81434	93.0806	75.7283	-90.2364	-172.198	-72.8377	134.943	82.2303	33.0655	97.7501	-150.574	-170.127	168.611	-196.464	64.5297	130.611	356.857	-379.621	145.616	77.1632	-385.73	36.1182	291.313	-110.946	322.964	-214.858	46.4185	-79.5384	-77.9608	-73.0448	44.8542	-44.7222	107.212	-120.425	82.9161
660	1	1982.04	3.70839	2.81894	92.8842	75.59	-89.7034	-170.42	-74.3283	135.142	81.9553	33.6896	97.8122	-149.241	-171.432	169.629	-197.507	64.5885	130.616	356.838	-379.604	145.623	77.1575	-385.732	35.9661	292.124	-111.652	320.53	-212.384	46.2596	-79.5384	-77.9608	-73.0448	44.8542	-44.7222	107.212	-120.425	82.9161
660	2	1947.37	3.70533	2.82606	91.6579	75.5488	-89.9876	-173.372	-71.6182	135.254	82.0769	33.0556	98.3198	-150.209	-171.925	164.695	-192.812	65.4981	127.143	371.838	-392.95	140.725	81.7315	-384.383	35.9661	292.124	-111.652	320.53	-212.384	46.2596	-79.3103	-78.6974	-73.13	45.9611	-45.5027	107.838	-120.425	82.9161
660	3	2062.5	3.68453	2.81162	92.1799	76.3796	-89.6005	-167.356	-77.4453	133.194	83.7855	33.9361	97.0585	-144.26	-174.595	179.695	-207.203	63.7682	127.04	372.063	-393.425	140.515	82.222	-384.685	36.094	290.112	-109.648	321.051	-213.271	46.6194	-79.7846	-77.3411	-72.5987	42.5912	-43.1304	106.293	-120.425	82.9161
660	4	1986.76	3.68801	2.83194	91.8924	76.0659	-89.6005	-167.356	-77.4453	133.194	83.7855	33.9361	96.9264	-156.73	-163.604	164.831	-192.203	63.9198	127.183	371.534	-392.928	140.637	82.0652	-384.689	36.0939	290.112	-109.647	321.052	-213.272	46.6195	-79.8533	-77.0182	-72.7323	42.4216	-42.9833	106.188	-120.425	82.9161
660	5	2000.64	3.70277	2.82288	93.151	75.8476	-89.5578	-165.231	-79.3312	133.051	83.6198	34.3882	96.8761	-156.398	-163.634	165.894	-193.269	63.7308	130.907	356.667	-379.225	145.677	76.661	-385.357	35.3743	292.366	-111.515	320.457	-213.015	46.456	-78.8142	-80.5387	-71.6132	43.5002	-43.7451	107.537	-120.045	84.081
660	6	2000.64	3.70277	2.82288	93.151	75.8476	-89.5578	-165.231	-79.3312	133.051	83.6198	34.3882	96.8761	-156.398	-163.634	165.894	-193.269	63.7308	130.907	356.667	-379.225	145.677	76.661	-385.357	35.3743	292.366	-111.515	320.457	-213.015	46.456	-78.8142	-80.5387	-71.6132	43.5002	-43.7451	107.537	-120.045	84.081
661	1	2016.09	3.69556	2.83074	93.0649	75.6366	-89.6606	-170.228	-74.5204	135.016	82.0816	33.7283	96.8718	-156.325	-163.684	166.019	-193.392	63.7203	130.91	356.654	-379.214	145.682	76.6574	-385.36	34.9885	295.383	-114.412	318.774	-211.025	46.0142	-78.8142	-80.5387	-71.6132	43.5002	-43.7451	107.537	-120.045	84.081
661	2	1989.03	3.69352	2.83505	91.9142	75.7277	-89.8762	-172.457	-72.4748	135.089	82.184	33.2488	97.3416	-156.31	-164.879	162.67	-190.257	64.5025	127.464	371.654	-392.551	140.693	81.3018	-384.011	34.9885	295.383	-114.412	318.774	-211.025	46.0142	-78.8093	-80.5542	-71.616	43.5246	-43.7623	107.551	-120.045	84.081
661	3	2066.5	3.66979	2.82867	92.248	76.3049	-89.8762	-172.457	-72.4748	135.089	82.184	33.2488	96.0417	-150.887	-166.78	177.67	-204.66	62.557	127.365	371.882	-392.976	140.534	81.6907	-384.25	35.1187	293.874	-112.929	319.177	-211.66	46.2767	-79.0045	-79.9706	-71.339	41.9452	-42.6238	106.84	-120.045	84.081
661	4	2096.67	3.68349	2.81798	93.2433	76.1689	-89.7972	-169.793	-74.8711	135.011	81.9067	33.8131	96.0806	-150.035	-167.142	179.466	-206.542	62.2515	130.775	358.703	-380.561	144.391	77.0405	-384.231	33.8137	297.286	-115.6	318.702	-211.938	46.058	-79.2334	-78.702	-71.8324	42.9928	-43.0505	106.476	-119.888	83.5155
661	5	2207.89	3.66947	2.81988	93.9505	77.4486	-89.7972	-169.793	-74.8711	135.011	81.9067	33.8131	96.0806	-150.035	-167.142	179.466	-206.542	62.2515	130.775	358.703	-380.561	144.391	77.0405	-384.231	33.2595	289.755	-107.261	330.601	-226.938	48.1003	-77.3394	-84.594	-70.3945	40.9796	-41.8995	108.766	-118.988	88.0856
661	6	2207.89	3.66947	2.81988	93.9505	77.4486	-89.7972	-169.793	-74.8711	135.011	81.9067	33.8131	96.0806	-150.035	-167.142	179.466	-206.542	62.2515	130.775	358.703	-380.561	144.391	77.0405	-384.231	33.2595	289.755	-107.261	330.601	-226.938	48.1003	-77.3394	-84.594	-70.3945	40.9796	-41.8995	108.766	-118.988	88.0856
662	1	2207.91	3.66375	2.82187	94.0235	77.3291	-89.7086	-170.44	-74.3116	135.154	81.9457	33.6825	96.0806	-150.035	-167.142	179.466	-206.542	62.2515	130.782	358.667	-380.529	144.405	77.0291	-384.235	32.9359	291.16	-108.476	329.203	-225.602	47.9525	-77.3394	-84.594	-70.3945	40.9796	-41.8995	108.766	-118.988	88.0856
662	2	2152.22	3.6625	2.82827	92.8584	77.129	-89.8579	-171.971	-72.9061	135.21	82.0095	33.3539	96.1131	-152.132	-165.678	176.089	-203.163	62.5519	127.212	373.667	-393.804	140.035	81.1094	-382.822	32.9359	291.16	-108.476	329.203	-225.602	47.9525	-77.3394	-84.594	-70.3945	40.9796	-41.8995	108.766	-118.988	88.0856
662	3	2160.61	3.68115	2.78096	93.6805	78.2256	-89.8579	-171.971	-72.9061	135.21	82.0095	33.3539	96.1131	-152.132	-165.678	176.089	-203.163	62.5519	125.941	376.126	-399.094	138.178	86.1847	-386.199	32.9359	291.16	-108.476	329.203	-225.602	47.9525	-79.1608	-79.4252	-67.13	25.9796	-31.1618	101.779	-118.988	88.0856
662	4	2156.82	3.68881	2.80988	93.4604	78.2671	-89.8579	-171.971	-72.9061	135.21	82.0095	33.3539	95.6302	-165.834	-153.183	161.436	-188.163	62.4379	126.764	373.134	-396.21	138.867	85.1994	-386.103	32.9359	291.16	-108.476	329.203	-225.602	47.9525	-79.3847	-78.0629	-67.6643	25.1063	-30.291	101.321	-118.988	88.0856
662	5	2207.37	3.69978	2.81323	95.0704	79.6311	-89.8907	-171.803	-73.1011	135.153	82.0667	33.338	95.6268	-165.809	-153.196	161.488	-188.214	62.4312	126.672	373.185	-396.452	138.503	85.8861	-386.42	32.6275	291.871	-108.996	328.831	-225.134	47.7242	-75.64	-93.238	-61.8985	15.8872	-25.0994	108.674	-120.151	95.9938
662	6	2207.37	3.69978	2.81323	95.0704	79.6311	-89.8907	-171.803	-73.1011	135.153	82.0667	33.338	95.6268	-165.809	-153.196	161.488	-188.214	62.4312	126.672	373.185	-396.452	138.503	85.8861	-386.42	32.6275	291.871	-108.996	328.831	-225.134	47.7242	-75.64	-93.238	-61.8985	15.8872	-25.0994	108.674	-120.151	95.9938
663	1	2107.25	3.6999	2.81311	95.0217	79.4798	-89.7047	-170.421	-74.3293	135.148	81.9507	33.6873	95.9124	-165.082	-154.458	160.367	-187.209	62.8184	126.226	374.694	-397.791	138.422	86.0099	-386.271	32.6275	291.871	-108.996	328.831	-225.134	47.7242	-75.64	-93.238	-61.8985	15.8872	-25.0994	108.674	-120.151	95.9938
663	2	2100.32	3.68218	2.82697	96.2329	79.7349	-90.6366	-179.957	-65.5894	135.397	82.4535	31.6238	96.3477	-164.47	-155.951	158.206	-185.24	63.4293	130.566	359.694	-384.836	138.649	85.7816	-388.059	32.6275	291.871	-108.996	328.832	-225.134	47.7242	-75.64	-93.238	-61.8985	15.8872	-25.0994	108.674	-120.151	95.9938
663	3	2130.15	3.65624	2.82611	96.4618	80.2024	-90.6366	-179.957	-65.5894	135.397	82.4535	31.6238	94.5521	-161.701	-154.525	173.206	-199.449	60.8819	130.591	359.586	-384.754	138.668	85.7769	-388.084	32.7025	290	-107.113	329.361	-226.072	48.0744	-75.64	-93.238	-61.8983	15.8867	-25.0988	108.674	-120.151	95.9938
663	4	2123.51	3.69037	2.80773	95.1243	80.0173	-90.6559	-178.467	-67.0022	135.326	82.3677	31.8695	93.984	-167.47	-148.063	170.433	-196.458	60.0225	126.872	372.638	-396.23	137.86	86.6617	-386.548	31.7006	292.732	-109.267	328.943	-226.21	47.8902	-75.686	-92.8034	-62.1553	16.1226	-25.1705	108.653	-120.081	95.8592
663	5	2124.98	3.67147	2.82979	96.2788	80.022	-90.6559	-178.467	-67.0022	135.326	82.3677	31.8695	93.984	-167.47	-148.063	170.433	-196.458	60.0225	131.494	357.638	-382.098	139.241	83.9509	-387.176	31.7004	292.731	-109.267	328.945	-226.213	47.8905	-75.6859	-92.8034	-62.1553	16.1226	-25.1705	108.653	-120.125	96.3173
663	6	2124.98	3.67147	2.82979	96.2788	80.022	-90.6559	-178.467	-67.0022	135.326	82.3677	31.8695	93.984	-167.47	-148.063	170.433	-196.458	60.0225	131.494	357.638	-382.098	139.241	83.9509	-387.176	31.7004	292.731	-109.267	328.945	-226.213	47.8905	-75.6859	-92.8034	-62.1553	16.1226	-25.1705	108.653	-120.125	96.3173
664	1	2123.88	3.65884	2.83721	96.3626	79.6268	-89.5135	-169.466	-75.2283	134.783	82.2795	33.8988	95.4183	-166.106	-153.334	160.762	-187.284	62.718	131.748	356.574	-381.164	139.555	83.667	-387.287	31.7004	292.731	-109.267	328.945	-226.213	47.8905	-75.6859	-92.8034	-62.1553	16.1226	-25.1705	108.653	-120.125	96.3173
664	2	2133.69	3.67136	2.81279	94.9924	79.0796	-89.9094	-173.589	-71.3264	134.969	82.2844	33.1182	96.0664	-165.435	-155.276	157.438	-184.261	63.5743	128.521	369.617	-392.763	136.067	87.0315	-386.06	30.0983	296.398	-112.027	328.808	-227.054	47.6181	-75.8331	-93.6102	-64.1573	23.6456	-31.8916	111.052	-120.086	95.8964
664	3	2152.66	3.64915	2.80661	95.5895	79.8475	-89.9094	-173.589	-71.3264	134.969	82.2844	33.1182	94.1076	-163.467	-152.886	172.438	-198.387	60.8759	128.204	370.476	-393.963	135.734	87.8424	-386.497	30.218	294.664	-110.309	329.285	-227.85	47.936	-75.6771	-93.7736	-62.8864	20.4267	-28.9807	110.003	-120.086	95.8964
664	4	2151.65	3.63585	2.83084	96.6935	79.5757	-89.9094	-173.589	-71.3264	134.969	82.2844	33.1182	94.1076	-163.467	-152.886	172.438	-198.387	60.8759	132.272	355.476	-380.067	138.983	83.7892	-386.897	30.218	294.664	-110.309	329.285	-227.85	47.936	-75.8555	-92.1568	-63.359	19.0696	-27.5519	109.341	-120.086	95.8964
664	5	2179.88	3.66081	2.80719	95.8285	79.9194	-89.7522	-171.263	-73.3566	134.984	81.9415	33.6906	94.0552	-163.137	-152.234	174.88	-200.947	60.1853	129.234	368.697	-391.147	135.758	86.0568	-384.937	28.8921	297.856	-112.75	328.979	-228.332	47.689	-75.7637	-92.8981	-63.3402	21.0782	-29.1447	109.896	-120.015	95.8818
664	6	2179.88	3.66081	2.80719	95.8285	79.9194	-89.7522	-171.263	-73.3566	134.984	81.9415	33.6906	94.0552	-163.137	-152.234	174.88	-200.947	60.1853	129.234	368.697	-391.147	135.758	86.0568	-384.937	28.8921	297.856	-112.75	328.979	-228.332	47.689	-75.7637	-92.8981	-63.3402	21.0782	-29.1447	109.896	-120.015	95.8818
665	1	2170.33	3.65987	2.80669	95.6027	79.6812	-89.7077	-170.435	-74.316	135.154	81.9455	33.6836	94.4049	-162.797	-153.185	173.536	-199.851	60.6201	128.499	371.09	-393.248	135.899	85.99	-384.693	28.892	297.856	-112.751	328.979	-228.332	47.689	-75.7637	-92.8981	-63.3402	21.0782	-29.1447	109.896	-120.015	95.8818
665	2	2139.33	3.64183	2.82275	96.6945	79.3861	-90.0698	-174.12	-70.9383	135.265	82.1231	32.8898	94.7477	-164.09	-153.422	168.6	-195.019	61.5845	132.722	356.09	-380.273	136.802	85.1378	-386.46	28.892	297.856	-112.751	328.979	-228.332	47.689	-75.7637	-92.8981	-63.3402	21.0782	-29.1447	109.896	-120.015	95.8818
665	3	2247.24	3.62289	2.79517	97.0125	79.4687	-90.0698	-174.12	-70.9383	135.265	82.1231	32.8898	94.9446	-152.423	-162.707	183.411	-210.019	60.6339	134.032	348.257	-376.175	137.94	87.2301	-390.556	29.9322	285.157	-100.272	332.471	-233.961	49.9913	-75.7637	-92.8981	-63.3397	21.0768	-29.1434	109.896	-120.015	95.8818
665	4	2284.23	3.64894	2.77161	96.0469	80.1693	-89.9992	-171.099	-73.6937	135.192	81.8502	33.471	95.0523	-151.19	-163.496	185.399	-212.125	60.3732	130.694	362.853	-387.996	134.655	88.7789	-387.372	28.0795	289.888	-103.985	332.734	-235.283	49.6341	-75.9216	-91.4744	-64.0515	21.5835	-29.1285	109.649	-119.89	95.5203
665	5	2293.32	3.63116	2.78547	97.1555	79.2054	-89.9992	-171.099	-73.6937	135.192	81.8502	33.471	95.0523	-151.19	-163.496	185.399	-212.125	60.3732	134.638	347.853	-374.803	137.636	85.9197	-388.923	28.0795	289.888	-103.985	332.734	-235.283	49.6341	-75.9213	-91.4754	-64.0516	21.5814	-29.1276	109.65	-119.886	95.5654
665	6	2293.32	3.63116	2.78547	97.1555	79.2054	-89.9992	-171.099	-73.6937	135.192	81.8502	33.471	95.0523	-151.19	-163.496	185.399	-212.125	60.3732	134.638	347.853	-374.803	137.636	85.9197	-388.923	28.0795	289.888	-103.985	332.734	-235.283	49.6341	-75.9213	-91.4754	-64.0516	21.5814	-29.1276	109.65	-119.886	95.5654
666	1	2282.95	3.62654	2.78953	97.2053	79.3622	-89.7088	-170.441	-74.31	135.156	81.944	33.6831	95.0523	-151.19	-163.496	185.399	-212.125	60.3732	134.64	347.843	-374.795	137.642	85.915	-388.925	28.0462	290.773	-104.847	330.699	-233.098	49.5022	-75.9213	-91.4754	-64.0516	21.5814	-29.1276	109.65	-119.886	95.5654
666	2	2173.81	3.64186	2.7778	96.0837	79.8327	-90.2155	-174.126	-70.9382	135.199	82.1563	32.801	94.2421	-163.353	-152.255	173.212	-199.575	60.2589	131.569	362.696	-388.065	131.105	91.9511	-387.663	26.5006	294.472	-107.788	331.475	-234.741	49.1471	-75.8275	-92.5967	-63.9679	24.293	-31.2762	110.471	-119.762	95.1551
666	3	2168.16	3.63918	2.77635	95.1754	79.3867	-90.2155	-174.126	-70.9382	135.199	82.1563	32.801	94.2541	-163.177	-152.414	173.379	-199.748	60.2574	127.519	377.696	-401.68	128.016	95.4138	-386.628	26.5551	293.459	-106.778	331.758	-235.236	49.3381	-75.7784	-92.5739	-63.3101	22.504	-29.6975	109.842	-119.762	95.1551
666	4	2187.44	3.64157	2.77968	96.2819	79.7074	-90.0997	-171.565	-73.3315	134.992	82.1266	33.2732	94.0507	-163.43	-151.326	175.359	-201.717	59.6725	131.804	362.64	-387.24	130.834	90.9951	-386.238	24.9136	296.964	-109.341	333.152	-237.672	49.0281	-76.0494	-90.3325	-64.5231	22.7737	-29.4664	109.432	-119.652	94.8155
666	5	2201.79	3.63523	2.78548	97.2283	78.5088	-90.2995	-171.484	-73.3346	135.791	81.3536	33.2005	93.919	-164.077	-150.617	174.632	-200.707	59.3593	136.222	349.382	-374.168	134.07	88.0193	-388.08	24.8732	298.129	-110.826	334.416	-239.088	48.7118	-77.8609	-90.5118	-63.5491	24.2392	-32.4913	108.27	-118.841	95.1562
666	6	2201.79	3.63523	2.78548	97.2283	78.5088	-90.2995	-171.484	-73.3346	135.791	81.3536	33.2005	93.919	-164.077	-150.617	174.632	-200.707	59.3593	136.222	349.382	-374.168	134.07	88.0193	-388.08	24.8732	298.129	-110.826	334.416	-239.088	48.7118	-77.8609	-90.5118	-63.5491	24.2392	-32.4913	108.27	-118.841	95.1562
667	1	2198.39	3.63465	2.7862	97.1916	78.4555	-89.7088	-170.446	-74.3074	135.147	81.9544	33.6813	94.5704	-160.758	-154.894	173.78	-200.021	60.0587	136.226	349.36	-374.151	134.081	88.0111	-388.083	24.9563	298.382	-111.151	333.615	-238.156	48.6498	-77.8609	-90.5118	-63.5491	24.2392	-32.4913	108.27	-118.841	95.1562
667	2	2142.29	3.63068	2.79373	96.026	79.33	-90.2594	-176.165	-69.0725	135.268	82.2854	32.452	95.0764	-162.953	-155.057	166.037	-192.424	61.5387	132.952	364.36	-387.526	128.205	93.5411	-386.776	24.9563	298.382	-111.151	333.615	-238.156	48.6498	-77.8609	-90.5118	-63.5491	24.2392	-32.4913	108.27	-118.841	95.1562
667	3	2152.42	3.64423	2.7545	94.9245	78.2143	-90.1062	-174.041	-70.977	135.179	82.1446	32.9166	94.814	-162.49	-154.484	169.182	-195.516	60.8505	129.015	377.201	-400.326	126.201	97.2963	-387.202	24.0666	295.348	-107.474	335.952	-242.393	49.4891	-77.7647	-91.47	-63.536	26.9361	-34.5798	109.017	-118.739	94.7077
667	4	2143.88	3.63397	2.78569	95.9466	78.8195	-90.1062	-174.041	-70.977	135.179	82.1446	32.9166	94.814	-162.49	-154.484	169.182	-195.516	60.8505	133.314	362.201	-386.041	128.696	93.2319	-386.927	24.0666	295.348	-107.474	335.952	-242.393	49.4891	-77.9979	-88.7142	-64.5738	25.0684	-32.5511	108.007	-118.739	94.7077
667	5	2166.05	3.64111	2.76521	95.0241	77.9776	-89.9162	-171.638	-73.1647	134.998	82.0834	33.4326	94.5966	-162.877	-153.403	170.755	-197.045	60.359	129.839	375.42	-397.53	126.256	95.4725	-385.4	22.6255	298.271	-109.581	337.157	-244.532	49.2012	-77.8749	-89.6628	-64.8476	28.3114	-35.0788	108.985	-118.637	94.2302
667	6	2166.05	3.64111	2.76521	95.0241	77.9776	-89.9162	-171.638	-73.1647	134.998	82.0834	33.4326	94.5966	-162.877	-153.403	170.755	-197.045	60.359	129.839	375.42	-397.53	126.256	95.4725	-385.4	22.6255	298.271	-109.581	337.157	-244.532	49.2012	-77.8749	-89.6628	-64.8476	28.3114	-35.0788	108.985	-118.637	94.2302
668	1	2158.18	3.6402	2.76428	94.8666	77.7868	-89.7059	-170.426	-74.3241	135.152	81.9474	33.6865	95.0868	-161.172	-155.888	169.692	-196.216	60.9608	129.378	376.797	-398.772	126.479	95.3524	-385.288	22.6255	298.271	-109.581	337.157	-244.532	49.2012	-77.8749	-89.6628	-64.8476	28.3114	-35.0788	108.985	-118.637	94.2302
668	2	2161.66	3.60955	2.78976	94.2313	76.8064	-90.7204	-180.983	-64.6652	135.376	82.5631	31.4165	96.6902	-162.833	-159.343	154.692	-181.806	64.3095	131.136	370.761	-393.595	126.34	95.4985	-386.047	22.6254	298.271	-109.581	337.157	-244.532	49.2012	-77.8436	-91.1545	-69.3322	39.7392	-45.1764	114.1	-118.637	94.2302
668	3	2129.02	3.58998	2.78065	94.6007	77.4667	-90.1131	-174.245	-71.0949	133.296	84.2526	32.5353	94.225	-163.048	-154.452	169.692	-195.613	61.296	130.837	371.405	-394.6	126.195	96.1409	-386.491	22.8095	295.758	-107.101	337.819	-245.646	49.6649	-77.9686	-90.6673	-68.2787	36.5117	-42.6872	112.709	-118.637	94.2302
668	4	2124.68	3.57841	2.80571	95.6733	77.2742	-90.1131	-174.245	-71.0949	133.296	84.2526	32.5353	94.225	-163.048	-154.452	169.692	-195.613	61.296	135.012	356.405	-380.827	128.844	92.6547	-387.033	22.8094	295.758	-107.101	337.82	-245.646	49.6649	-78.1703	-88.8229	-69.008	35.3631	-41.5262	112.037	-118.637	94.2302
668	5	2138.53	3.62472	2.77146	94.4975	77.2371	-89.8465	-171.079	-73.7157	133.485	83.4063	33.5297	94.6113	-160.755	-156.269	171.576	-197.831	61.0505	130.452	373.382	-395.222	127.051	93.982	-384.538	21.8303	298.297	-109.034	336.462	-244.807	49.4063	-77.763	-90.5848	-68.1027	36.9919	-42.349	112.787	-118.636	94.1894
668	6	2138.53	3.62472	2.77146	94.4975	77.2371	-89.8465	-171.079	-73.7157	133.485	83.4063	33.5297	94.6113	-160.755	-156.269	171.576	-197.831	61.0505	130.452	373.382	-395.222	127.051	93.982	-384.538	21.8303	298.297	-109.034	336.462	-244.807	49.4063	-77.763	-90.5848	-68.1027	36.9919	-42.349	112.787	-118.636	94.1894
669	1	2162	3.62197	2.76544	94.1791	76.8874	-89.7149	-170.467	-74.2895	135.152	81.9511	33.6746	95.6182	-154.761	-163.237	173.325	-200.176	62.0797	129.317	376.923	-398.418	127.423	93.856	-384.288	21.8504	298.359	-109.108	336.221	-244.526	49.402	-77.763	-90.5848	-68.1027	36.9919	-42.349	112.787	-118.636	94.1894
669	2	2118.49	3.59992	2.79008	95.2425	77.3126	-90.3268	-176.825	-68.4669	135.328	82.276	32.3174	96.305	-157.835	-162.948	163.439	-190.546	63.7786	133.693	361.923	-385.563	126.927	94.3558	-386.186	21.85	298.36	-109.109	336.222	-244.527	49.4019	-77.763	-90.5848	-68.1027	36.9919	-42.349	112.787	-118.636	94.1894
669	3	2183.35	3.57691	2.78462	95.5161	77.5538	-89.8497	-170.49	-74.5175	133.429	83.7873	33.3269	95.1282	-152.059	-165.211	178.439	-205.026	61.8229	134.202	359.835	-383.895	127.29	94.1872	-386.597	22.1741	294.224	-105.038	337.274	-246.304	50.1638	-77.7648	-90.5756	-68.0841	36.9323	-42.3018	112.762	-118.636	94.1894
669	4	2117.2	3.59025	2.81127	94.1793	77.4299	-89.8497	-170.49	-74.5175	133.429	83.7873	33.3269	94.3792	-166.92	-151.195	163.904	-190.026	61.3943	131.453	370.439	-392.96	125.401	95.7133	-385.128	22.1738	294.224	-105.038	337.274	-246.305	50.1639	-77.8905	-89.4756	-68.4813	36.2058	-41.5843	112.329	-118.636	94.1894
669	5	2133.5	3.60667	2.7886	95.156	77.1216	-89.6153	-167.669	-76.966	133.283	83.5476	34.0457	94.2551	-166.636	-150.911	165.652	-191.765	61.0223	134.672	358.832	-382.389	128.162	92.4894	-385.773	20.9157	297.986	-108.125	337.021	-246.658	49.7908	-77.498	-91.2148	-67.9642	39.0221	-43.3467	113.469	-118.657	94.0453
669	6	2133.5	3.60667	2.7886	95.156	77.1216	-89.6153	-167.669	-76.966	133.283	83.5476	34.0457	94.2551	-166.636	-150.911	165.652	-191.765	61.0223	134.672	358.832	-382.389	128.162	92.4894	-385.773	20.9157	297.986	-108.125	337.021	-246.658	49.7908	-77.498	-91.2148	-67.9642	39.0221	-43.3467	113.469	-118.657	94.0453
670	1	2166.76	3.58512	2.80257	95.7639	76.0622	-89.698	-170.357	-74.3968	135.084	82.0133	33.6946	94.2796	-166.383	-151.157	165.859	-191.987	61.0317	138.279	343.832	-369.804	132.358	89.1489	-388.046	20.9157	297.986	-108.125	337.021	-246.658	49.7908	-77.498	-91.2148	-67.9642	39.0221	-43.3467	113.469	-118.657	94.0453
670	2	2187.61	3.56631	2.82208	95.2743	75.8571	-90.6045	-179.756	-65.8012	135.259	82.5803	31.6801	96.5324	-165.159	-158.098	150.859	-177.856	64.9101	136.538	352.634	-377.685	128.172	93.0687	-387.346	20.9154	297.986	-108.125	337.021	-246.658	49.7907	-77.0471	-92.6277	-70.0218	44.1202	-47.3077	116.328	-118.657	94.0453
670	3	2142.97	3.54647	2.8266	95.1206	76.4268	-90.6045	-179.756	-65.8012	135.259	82.5803	31.6801	93.3231	-168.813	-149.213	165.859	-191.248	61.3804	136.551	352.446	-377.629	128.224	93.1463	-387.492	20.9895	297.07	-107.224	337.262	-247.056	49.9588	-77.2003	-92.2249	-69.7291	43.0013	-46.5603	115.746	-118.657	94.0453
670	4	2158.92	3.60268	2.7937	93.9948	77.0356	-90.442	-178.141	-67.1391	135.429	82.1286	32.1604	93.491	-167.939	-148.513	168.847	-194.621	60.1831	132.023	367.732	-390.425	128.494	92.4773	-384.707	20.0278	299.113	-108.703	336.604	-246.983	49.7312	-77.2578	-91.0511	-70.0984	42.2288	-45.6729	115.287	-118.63	94.1171
670	5	2154.49	3.60805	2.80606	94.0918	78.2138	-90.442	-178.141	-67.1391	135.429	82.1286	32.1604	93.491	-167.939	-148.513	168.847	-194.621	60.1831	132.023	367.732	-390.425	128.494	92.4773	-384.707	23.3136	300.505	-112.186	326.222	-231.983	48.9709	-77.1901	-91.234	-69.4085	43.2732	-45.6088	115.369	-119.478	91.8146
670	6	2154.49	3.60805	2.80606	94.0918	78.2138	-90.442	-178.141	-67.1391	135.429	82.1286	32.1604	93.491	-167.939	-148.513	168.847	-194.621	60.1831	132.023	367.732	-390.425	128.494	92.4773	-384.707	23.3136	300.505	-112.186	326.222	-231.983	48.9709	-77.1901	-91.234	-69.4085	43.2732	-45.6088	115.369	-119.478	91.8146
671	1	2148.48	3.60374	2.81014	93.5582	77.6722	-89.5329	-169.548	-75.15	134.816	82.2507	33.8787	94.0022	-168.266	-149.68	164.681	-190.673	61.1813	130.469	373.323	-395.255	128.055	92.882	-384.045	23.5838	299.811	-111.658	325.281	-230.897	49.097	-77.1901	-91.234	-69.4085	43.2732	-45.6088	115.369	-119.478	91.8146
671	2	2141.92	3.58295	2.8306	94.7834	77.5725	-89.9637	-174.102	-70.9885	134.87	82.557	32.9071	95.3215	-167.105	-153.963	156.688	-183.2	63.3165	134.776	358.323	-382.332	128.236	92.7114	-385.883	23.5838	299.811	-111.658	325.281	-230.897	49.097	-77.1857	-91.2453	-69.4172	43.2977	-45.6256	115.385	-119.478	91.8146
671	3	2173.27	3.56187	2.82774	95.1579	78.2626	-89.5885	-168.343	-76.4796	133.221	83.8357	33.805	93.1386	-166.294	-150.17	171.688	-197.21	60.375	134.796	358.205	-382.262	128.261	92.7268	-385.935	23.8945	297.227	-109.175	325.891	-231.822	49.5495	-77.4459	-90.5136	-69.0481	41.5488	-44.4552	114.476	-119.478	91.8146
671	4	2209.49	3.6051	2.79401	94.2883	78.2969	-89.4596	-166.209	-78.1926	133.832	82.8133	34.4634	93.1326	-166.098	-148.853	174.597	-200.309	59.2082	131.061	371.329	-393.476	127.569	93.1952	-383.953	22.8749	299.611	-110.976	325.515	-232.073	49.3179	-77.2876	-90.7595	-68.8268	42.1433	-44.4813	114.654	-119.544	91.5503
671	5	2209.03	3.58784	2.81944	95.4454	78.0021	-89.4596	-166.209	-78.1926	133.832	82.8133	34.4634	93.1326	-166.098	-148.853	174.597	-200.309	59.2082	135.549	356.329	-379.552	129.022	90.6514	-384.555	22.6535	299.153	-110.358	326.724	-233.725	49.4689	-77.2876	-90.7595	-68.8268	42.1433	-44.4813	114.654	-119.37	92.0953
671	6	2209.03	3.58784	2.81944	95.4454	78.0021	-89.4596	-166.209	-78.1926	133.832	82.8133	34.4634	93.1326	-166.098	-148.853	174.597	-200.309	59.2082	135.549	356.329	-379.552	129.022	90.6514	-384.555	22.6535	299.153	-110.358	326.724	-233.725	49.4689	-77.2876	-90.7595	-68.8268	42.1433	-44.4813	114.654	-119.37	92.0953
672	1	2212.57	3.58116	2.82099	95.6028	77.6838	-89.6726	-170.285	-74.4628	135.067	82.0293	33.7175	93.133	-166.095	-148.856	174.6	-200.311	59.2084	136.097	353.011	-377.095	130.867	89.4831	-385.455	22.6535	299.153	-110.358	326.724	-233.725	49.4689	-77.2876	-90.7595	-68.8268	42.1433	-44.4813	114.654	-119.37	92.0953
672	2	2208.86	3.59119	2.79917	94.5427	78.1219	-89.8289	-172.219	-72.5483	135.351	81.7782	33.4392	93.2003	-168.228	-147.6	170.898	-196.632	59.6828	132.837	367.176	-389.589	125.998	94.0228	-384.086	20.8561	302.808	-113.028	327.83	-235.997	49.0964	-76.6625	-93.129	-68.075	44.3011	-45.5435	115.994	-119.466	91.7502
672	3	2193.18	3.60125	2.78079	94.6398	78.4248	-88.9708	-157.219	-86.8597	131.102	85.0392	35.7188	93.2018	-168.21	-147.617	170.914	-196.649	59.6826	132.441	368.256	-390.861	125.834	94.5594	-384.351	21.3059	299.426	-109.807	328.607	-237.145	49.697	-77.4473	-91.0483	-67.3547	40.3925	-43.1402	113.747	-119.466	91.7502
672	4	2169.61	3.61458	2.80574	93.7286	76.8348	-88.9708	-157.219	-86.8597	131.102	85.0392	35.7188	91.4715	-182.028	-132.617	164.487	-189.337	58.0441	134.636	360.264	-383.685	127.158	92.9943	-384.893	21.3059	299.426	-109.807	328.607	-237.145	49.697	-77.7795	-88.9311	-68.149	39.3145	-42.17	112.95	-119.466	91.7502
672	5	2218.55	3.62663	2.82767	94.638	78.1634	-89.1438	-155.964	-88.0129	130.264	85.9898	35.5848	91.5603	-181.574	-133.198	164.607	-189.481	58.1308	134.644	361.472	-384.956	126.132	93.6049	-385.031	23.1627	299.17	-111.383	330.559	-237.367	49.8523	-76.0453	-94.6067	-72.3801	26.3178	-39.9346	115.763	-115.728	105.54
672	6	2218.55	3.62663	2.82767	94.638	78.1634	-89.1438	-155.964	-88.0129	130.264	85.9898	35.5848	91.5603	-181.574	-133.198	164.607	-189.481	58.1308	134.644	361.472	-384.956	126.132	93.6049	-385.031	23.1627	299.17	-111.383	330.559	-237.367	49.8523	-76.0453	-94.6067	-72.3801	26.3178	-39.9346	115.763	-115.728	105.54
673	1	2200.93	3.61435	2.82517	94.0207	78.227	-89.3304	-167.068	-77.5183	133.627	83.311	34.2681	92.2055	-175.924	-138.674	168.725	-193.926	58.2087	130.868	376.472	-398.712	122.633	97.2545	-384.283	23.1627	299.17	-111.383	330.559	-237.367	49.8523	-76.0453	-94.6067	-72.3801	26.3178	-39.9346	115.763	-115.728	105.54
673	2	2190.77	3.58694	2.85031	93.11	77.0359	-90.1048	-176.001	-69.3867	133.473	84.1995	32.367	94.1277	-175.475	-144.855	153.725	-179.501	62.0921	132.382	371.238	-394.239	122.481	97.4258	-384.953	23.1627	299.17	-111.383	330.559	-237.367	49.8523	-77.7424	-91.9188	-78.1279	36.696	-50.7737	119.105	-115.728	105.54
673	3	2165.65	3.56738	2.86046	92.8152	76.9163	-89.9082	-173.392	-71.8623	132.737	84.7649	32.7929	90.5671	-181.573	-132.852	168.725	-192.936	58.0202	132.368	371.266	-394.281	122.477	97.4502	-384.971	23.321	297.815	-110.085	330.914	-237.895	50.0955	-77.6997	-91.9758	-77.9678	36.3182	-50.4287	118.983	-115.728	105.54
673	4	2187.61	3.59042	2.83662	94.281	76.6104	-89.7338	-170.801	-74.0217	132.935	84.0889	33.5356	91.2508	-179.205	-135.542	168.273	-192.868	58.2461	136.503	354.571	-379.377	127.111	92.7471	-386.043	22.3129	300.274	-111.93	330.114	-237.752	49.8664	-77.2274	-92.8443	-78.2429	37.8429	-51.5767	119.017	-114.671	106.22
673	5	2181.56	3.59978	2.84811	93.7887	76.5364	-89.7338	-170.801	-74.0217	132.935	84.0889	33.5356	91.2508	-179.205	-135.542	168.273	-192.868	58.2461	136.503	354.571	-379.377	127.111	92.7471	-386.043	24.0974	303.949	-117.018	319.364	-222.752	48.6769	-77.2274	-92.8443	-78.2429	37.8429	-51.5767	119.017	-115.746	104.854
673	6	2181.56	3.59978	2.84811	93.7887	76.5364	-89.7338	-170.801	-74.0217	132.935	84.0889	33.5356	91.2508	-179.205	-135.542	168.273	-192.868	58.2461	136.503	354.571	-379.377	127.111	92.7471	-386.043	24.0974	303.949	-117.018	319.364	-222.752	48.6769	-77.2274	-92.8443	-78.2429	37.8429	-51.5767	119.017	-115.746	104.854
674	1	2157.48	3.59171	2.84728	94.4567	76.7443	-89.72	-170.488	-74.2751	135.147	81.9591	33.6671	93.2688	-173.073	-145.036	163.264	-188.737	60.7888	137.196	351.583	-376.868	128.251	91.7876	-386.503	24.0974	303.951	-117.02	319.362	-222.749	48.6768	-77.2274	-92.8443	-78.2429	37.8429	-51.5767	119.017	-115.746	104.854
674	2	2216.26	3.57388	2.86653	93.5558	76.8152	-90.3954	-177.524	-67.8557	135.249	82.4096	32.1652	96.0627	-169.408	-154.768	148.264	-174.839	64.9829	135.354	359.652	-383.954	125.411	94.3995	-385.695	24.0974	303.951	-117.02	319.362	-222.749	48.6768	-78.0887	-91.3361	-81.0807	42.447	-56.373	120.589	-115.746	104.854
674	3	2128.51	3.55944	2.87482	93.0562	76.4886	-90.1505	-174.435	-70.786	134.372	83.0869	32.6762	91.9749	-177.194	-141.106	163.264	-187.765	60.878	135.393	359.452	-383.819	125.454	94.4074	-385.764	24.3677	302.321	-115.501	319.747	-223.236	48.949	-78.0344	-91.4039	-80.8415	41.8599	-55.8568	120.388	-115.746	104.854
674	4	2151.36	3.59358	2.8419	91.8452	76.1433	-90.0239	-172.895	-72.0193	134.688	82.458	33.1594	91.8664	-177.517	-139.494	165.49	-190.153	59.8782	130.828	374.408	-396.716	125.61	94.4545	-383.755	23.5622	303.93	-116.628	319.311	-223.373	48.8108	-77.679	-92.5359	-80.6502	42.7687	-56.5813	120.429	-114.945	105.332
674	5	2141.88	3.59228	2.8383	90.3817	74.8163	-90.0239	-172.895	-72.0193	134.688	82.458	33.1594	91.8664	-177.517	-139.494	165.49	-190.153	59.8782	126.229	389.408	-410.934	124.573	97.0835	-383.843	23.701	306.689	-119.71	314.557	-217.151	48.1193	-77.679	-92.5359	-80.6502	42.7687	-56.5813	120.429	-115.884	104.118
674	6	2141.88	3.59228	2.8383	90.3817	74.8163	-90.0239	-172.895	-72.0193	134.688	82.458	33.1594	91.8664	-177.517	-139.494	165.49	-190.153	59.8782	126.229	389.408	-410.934	124.573	97.0835	-383.843	23.701	306.689	-119.71	314.557	-217.151	48.1193	-77.679	-92.5359	-80.6502	42.7687	-56.5813	120.429	-115.884	104.118
675	1	2158.78	3.58596	2.84124	90.5774	74.9575	-89.6946	-170.37	-74.376	135.13	81.9672	33.6996	93.6935	-173.356	-147.022	158.364	-183.793	62.2816	125.879	390.362	-411.809	125.008	96.7717	-383.795	23.701	306.689	-119.71	314.557	-217.151	48.1193	-77.679	-92.5359	-80.6502	42.7687	-56.5813	120.429	-115.884	104.118
675	2	2139.63	3.57944	2.8515	91.412	75.738	-91.1265	-185.37	-60.6881	135.332	82.9239	30.5186	93.6935	-173.356	-147.022	158.364	-183.793	62.2816	128.771	380.968	-403.81	122.467	99.125	-384.999	23.701	306.689	-119.71	314.557	-217.151	48.1193	-77.679	-92.5359	-80.6502	42.7687	-56.5813	120.429	-115.884	104.118
675	3	2152.01	3.55722	2.85757	91.8015	76.4557	-91.1265	-185.37	-60.6881	135.332	82.9239	30.5186	91.6713	-172.217	-143.46	173.364	-197.951	59.265	128.77	380.969	-403.813	122.467	99.1272	-385.001	24.0685	304.703	-117.88	314.988	-217.653	48.4405	-77.644	-92.58	-80.496	42.3914	-56.2485	120.3	-115.884	104.118
675	4	2193.25	3.58935	2.84463	93.2161	77.6875	-90.9124	-183.777	-62.0717	135.234	82.805	30.9804	92.0732	-170.489	-144.001	176.37	-201.387	58.4721	133.315	364.48	-388.168	125.707	94.4014	-384.7	23.2614	306.64	-119.293	314.815	-218.117	48.3182	-77.0357	-91.9748	-81.475	42.5944	-55.6576	120.092	-115.122	104.654
675	5	2182.41	3.58588	2.85072	92.0782	76.7332	-90.9124	-183.777	-62.0717	135.234	82.805	30.9804	92.0732	-170.489	-144.001	176.37	-201.387	58.4721	129.261	379.48	-401.332	123.333	96.8029	-383.209	23.2471	307.117	-119.802	314.099	-217.208	48.2061	-77.0357	-91.9748	-81.475	42.5944	-55.6576	120.092	-115.259	104.472
675	6	2182.41	3.58588	2.85072	92.0782	76.7332	-90.9124	-183.777	-62.0717	135.234	82.805	30.9804	92.0732	-170.489	-144.001	176.37	-201.387	58.4721	129.261	379.48	-401.332	123.333	96.8029	-383.209	23.2471	307.117	-119.802	314.099	-217.208	48.2061	-77.0357	-91.9748	-81.475	42.5944	-55.6576	120.092	-115.259	104.472
676	1	2194.51	3.5777	2.85776	91.3911	75.9374	-89.2542	-168.777	-75.9148	134.05	83.0355	34.0463	92.1995	-173.241	-142.868	170.982	-196.049	59.5259	128.128	383.688	-404.825	123.695	96.2953	-382.624	23.2471	307.117	-119.802	314.099	-217.208	48.2061	-77.0357	-91.9748	-81.475	42.5944	-55.6576	120.092	-115.259	104.472
676	2	2180.13	3.55746	2.88817	90.114	74.4307	-90.2045	-179.034	-66.5566	134.124	83.7634	31.8795	93.7827	-174.417	-147.041	155.982	-181.542	63.1001	128.535	382.346	-403.68	123.472	96.5017	-382.797	23.2471	307.117	-119.802	314.099	-217.208	48.2061	-78.8673	-88.4821	-87.6215	51.9417	-65.3907	123.33	-115.259	104.472
676	3	2160.68	3.53752	2.89806	90.1772	74.7203	-90.2045	-179.034	-66.5566	134.124	83.7634	31.8795	90.9402	-177.043	-139.117	170.982	-195.269	59.5516	128.534	382.347	-403.681	123.472	96.503	-382.798	23.4183	306.22	-118.979	314.294	-217.426	48.3497	-78.8401	-88.5351	-87.3372	51.2782	-64.8571	123.076	-115.259	104.472
676	4	2158.66	3.53421	2.93244	91.3233	75.8619	-90.2045	-179.034	-66.5566	134.124	83.7634	31.8795	90.8957	-177.265	-138.835	171.007	-195.273	59.5002	132.823	367.347	-389.155	125.636	92.5307	-382.111	23.4183	306.22	-118.979	314.294	-217.426	48.3497	-78.4532	-86.6658	-87.9007	48.2827	-61.1956	122.137	-115.259	104.472
676	5	2161.96	3.60187	2.88385	90.6509	75.0923	-89.9843	-175.097	-69.6512	134.846	82.1189	33.2097	91.8946	-174.71	-142.094	169.284	-194.083	59.937	132.367	368.582	-390.281	126.029	92.2757	-382.004	22.2898	316.22	-129.04	302.021	-202.515	46.3383	-77.6534	-89.3449	-87.4419	50.9743	-63.5425	122.494	-115.3	103.632
676	6	2161.96	3.60187	2.88385	90.6509	75.0923	-89.9843	-175.097	-69.6512	134.846	82.1189	33.2097	91.8946	-174.71	-142.094	169.284	-194.083	59.937	132.367	368.582	-390.281	126.029	92.2757	-382.004	22.2898	316.22	-129.04	302.021	-202.515	46.3383	-77.6534	-89.3449	-87.4419	50.9743	-63.5425	122.494	-115.3	103.632
677	1	2162.3	3.59435	2.88846	90.1385	74.4938	-89.6528	-170.152	-74.5789	135.047	82.0429	33.747	93.219	-174.329	-145.281	162.14	-187.67	61.879	130.882	373.611	-394.634	126.331	92.0421	-381.432	22.2898	316.22	-129.04	302.021	-202.515	46.3383	-77.6534	-89.3449	-87.4419	50.9743	-63.5425	122.494	-115.3	103.632
677	2	2140.96	3.58949	2.90228	90.0203	74.3717	-91.0929	-185.152	-60.8965	135.314	82.9411	30.5639	93.6209	-173.724	-146.688	160.163	-185.863	62.4351	132.322	368.599	-390.335	126.288	92.0844	-382.057	22.2898	316.22	-129.04	302.021	-202.515	46.3383	-78.7265	-87.183	-91.1594	56.4731	-69.1864	124.444	-115.3	103.632
677	3	2155.65	3.56854	2.90249	90.7521	75.4605	-91.0929	-185.152	-60.8965	135.314	82.9411	30.5639	92.2095	-169.644	-146.608	175.163	-200.295	59.8851	132.32	368.603	-390.341	126.287	92.0877	-382.06	22.7356	314.324	-127.346	302.414	-202.832	46.6124	-78.733	-87.2144	-90.6856	55.3665	-68.3588	123.985	-115.3	103.632
677	4	2152.69	3.55646	2.9253	91.9921	74.9425	-91.0929	-185.152	-60.8965	135.314	82.9411	30.5639	92.2095	-169.644	-146.608	175.163	-200.295	59.8851	136.417	353.603	-376.91	128.617	89.37	-383.107	22.7356	314.324	-127.346	302.414	-202.832	46.6124	-78.614	-86.7923	-90.8021	54.5882	-67.3756	123.774	-115.3	103.632
677	5	2253.81	3.62291	2.90002	92.2383	74.6848	-91.041	-183.937	-61.8466	135.764	82.2267	30.9608	93.1637	-168.123	-148.29	172.857	-198.483	59.7171	136.399	353.09	-376.515	129.338	88.8192	-383.18	19.978	327.83	-140.235	289.092	-187.877	44.1574	-74.3986	-94.0622	-87.4026	54.8831	-61.1017	127.582	-118.638	98.9664
677	6	2253.81	3.62291	2.90002	92.2383	74.6848	-91.041	-183.937	-61.8466	135.764	82.2267	30.9608	93.1637	-168.123	-148.29	172.857	-198.483	59.7171	136.399	353.09	-376.515	129.338	88.8192	-383.18	19.978	327.83	-140.235	289.092	-187.877	44.1574	-74.3986	-94.0622	-87.4026	54.8831	-61.1017	127.582	-118.638	98.9664
678	1	2257.17	3.606	2.91183	92.2067	73.9773	-89.2796	-168.937	-75.7595	134.103	82.9869	34.0159	93.697	-170.436	-148.36	165.36	-191.204	61.2668	137.883	346.79	-370.931	131.576	86.6736	-383.779	19.978	327.83	-140.235	289.092	-187.877	44.1574	-74.3986	-94.0622	-87.4026	54.8831	-61.1017	127.582	-118.638	98.9664
678	2	2274.77	3.59676	2.92707	91.3132	74.8177	-89.9135	-175.801	-69.5048	134.16	83.475	32.5647	95.735	-168.688	-154.888	152.927	-179.594	64.5389	134.831	361.79	-384.224	124.871	92.8311	-382.475	19.978	327.83	-140.235	289.092	-187.877	44.1574	-74.3986	-94.0622	-87.4026	54.8831	-61.1017	127.582	-118.638	98.9664
678	3	2218.02	3.57709	2.93407	91.1714	75.0209	-89.9135	-175.801	-69.5048	134.16	83.475	32.5647	92.619	-172.015	-146.356	167.927	-193.046	61.0419	134.882	361.547	-384.048	124.918	92.829	-382.542	20.4875	326.003	-138.66	289.437	-188.011	44.3826	-74.7281	-93.6998	-87.0183	54.2313	-60.9612	127.032	-118.638	98.9664
678	4	2222.96	3.63687	2.89221	90.2371	74.6752	-89.8503	-174.767	-70.3107	134.454	82.9441	32.91	93.8783	-168.997	-148.79	167.987	-194.035	60.4108	130.598	376.883	-397.254	123.68	93.9819	-380.583	20.2882	326.436	-138.97	289.389	-188.124	44.3536	-74.4506	-94.0704	-87.2048	54.3585	-61.0374	126.924	-118.123	99.347
678	5	2207.87	3.63113	2.88551	89.1559	73.7079	-89.8503	-174.767	-70.3107	134.454	82.9441	32.91	93.8783	-168.997	-148.79	167.987	-194.035	60.4108	125.794	391.883	-411.814	123.125	96.5581	-380.973	20.2882	326.436	-138.97	289.389	-188.124	44.3536	-74.4506	-94.0704	-87.2048	54.3585	-61.0374	126.924	-118.497	98.6994
678	6	2207.87	3.63113	2.88551	89.1559	73.7079	-89.8503	-174.767	-70.3107	134.454	82.9441	32.91	93.8783	-168.997	-148.79	167.987	-194.035	60.4108	125.794	391.883	-411.814	123.125	96.5581	-380.973	20.2882	326.436	-138.97	289.389	-188.124	44.3536	-74.4506	-94.0704	-87.2048	54.3585	-61.0374	126.924	-118.497	98.6994
679	1	2202.72	3.62933	2.88544	88.9439	73.6123	-89.6622	-170.208	-74.5325	135.051	82.0425	33.7321	94.0486	-169.574	-148.841	166.238	-192.401	60.8462	125.709	392.431	-412.193	123.228	96.3359	-380.867	20.6	325.401	-138.123	289.295	-187.85	44.4953	-74.4506	-94.0704	-87.2048	54.3585	-61.0374	126.924	-118.497	98.6994
679	2	2248.46	3.60237	2.9096	89.8264	74.0076	-90.534	-179.421	-66.1482	135.18	82.655	31.7649	96.3392	-168.186	-155.89	151.238	-178.312	64.7056	128.883	381.821	-403.215	120.293	99.1161	-382.251	20.6	325.401	-138.123	289.295	-187.85	44.4953	-74.4506	-94.0704	-87.2048	54.3585	-61.0374	126.924	-118.497	98.6994
679	3	2150.9	3.58413	2.91212	89.5225	74.1978	-90.0877	-174.389	-70.9142	133.725	83.7881	32.6226	92.927	-172.732	-146.002	166.238	-191.577	61.0789	128.883	381.821	-403.215	120.293	99.1161	-382.251	21.3769	322.524	-135.623	289.847	-188.113	44.8587	-74.9285	-93.5586	-86.5451	53.199	-60.667	126.038	-118.497	98.6994
679	4	2191.64	3.62574	2.89097	90.9727	75.5171	-89.7559	-171.659	-73.2012	133.729	83.2597	33.5348	93.0754	-171.627	-145.9	169.259	-194.904	60.3101	133.345	364.856	-387.208	124.964	93.263	-382.034	20.7432	323.569	-136.2	290.736	-189.723	44.9027	-74.183	-92.9836	-87.6689	52.5827	-59.5835	125.606	-117.391	99.8376
679	5	2242.59	3.64212	2.90872	91.0609	75.3736	-89.7559	-171.659	-73.2012	133.729	83.2597	33.5348	93.0754	-171.627	-145.9	169.259	-194.904	60.3101	133.345	364.856	-387.208	124.964	93.263	-382.034	16.8075	338.569	-149.753	279.122	-178.324	42.5396	-74.183	-92.9836	-87.6689	52.5827	-59.5835	125.606	-118.306	98.2854
679	6	2242.59	3.64212	2.90872	91.0609	75.3736	-89.7559	-171.659	-73.2012	133.729	83.2597	33.5348	93.0754	-171.627	-145.9	169.259	-194.904	60.3101	133.345	364.856	-387.208	124.964	93.263	-382.034	16.8075	338.569	-149.753	279.122	-178.324	42.5396	-74.183	-92.9836	-87.6689	52.5827	-59.5835	125.606	-118.306	98.2854
680	1	2247.8	3.63594	2.91659	90.1798	74.4503	-89.7183	-170.648	-74.1247	134.911	82.1722	33.6556	94.0116	-168.596	-150.263	167.553	-193.702	61.3968	129.266	379.856	-400.241	123.278	94.9106	-380.37	16.8075	338.569	-149.753	279.122	-178.324	42.5396	-74.183	-92.9836	-87.6689	52.5827	-59.5835	125.606	-118.306	98.2854
680	2	2358.81	3.63227	2.91631	91.3375	75.2187	-90.0195	-174.435	-70.3807	135.619	81.482	33.2032	95.2051	-169.537	-152.675	157.526	-184.145	63.5867	133.834	364.211	-386.916	121.942	96.2099	-382.398	16.2603	339.991	-150.828	279.18	-178.819	42.4404	-71.9976	-96.9174	-89.7792	57.2045	-62.9773	127.724	-116.087	100.164
680	3	2285.65	3.6082	2.91675	91.3607	75.5766	-90.0195	-174.435	-70.3807	135.619	81.482	33.2032	93.0322	-168.668	-148.981	172.526	-198.135	60.6754	133.694	364.678	-387.363	121.874	96.3242	-382.394	17.5519	335.797	-147.335	279.747	-178.645	42.8792	-73.1456	-95.9661	-88.8293	56.8173	-63.9836	126.528	-116.087	100.164
680	4	2272.87	3.59453	2.93624	92.599	74.5635	-90.0195	-174.435	-70.3807	135.619	81.482	33.2032	93.0322	-168.668	-148.981	172.526	-198.135	60.6754	137.718	349.678	-374.3	124.217	94.0382	-383.996	17.5522	335.795	-147.333	279.749	-178.648	42.8795	-73.154	-95.8339	-88.8375	56.6559	-63.8041	126.455	-116.087	100.164
680	5	2486.29	3.61796	2.94308	93.0905	75.0389	-90.0976	-176.108	-68.4968	138.009	79.0031	33.3403	92.9441	-169.39	-148.188	172.17	-197.734	60.587	137.125	352.003	-376.144	124.066	94.0038	-383.454	12.2634	352.251	-161.171	272.58	-173.954	40.9515	-70.1904	-99.136	-91.9963	58.7164	-64.1013	128.437	-114.216	101.671
680	6	2486.29	3.61796	2.94308	93.0905	75.0389	-90.0976	-176.108	-68.4968	138.009	79.0031	33.3403	92.9441	-169.39	-148.188	172.17	-197.734	60.587	137.125	352.003	-376.144	124.066	94.0038	-383.454	12.2634	352.251	-161.171	272.58	-173.954	40.9515	-70.1904	-99.136	-91.9963	58.7164	-64.1013	128.437	-114.216	101.671
681	1	2402.17	3.62241	2.95571	91.825	73.5465	-89.6443	-170.077	-74.6692	134.965	82.1305	33.751	92.4497	-180.574	-137.869	161.466	-186.827	60.5663	137.125	352.003	-376.144	124.066	94.0038	-383.454	12.2339	352.333	-161.234	272.574	-173.971	40.9456	-70.1904	-99.136	-91.9963	58.7164	-64.1013	128.437	-114.216	101.671
681	2	2341.75	3.62101	2.96505	90.7645	74.9401	-90.8357	-182.549	-63.326	135.092	82.9991	31.0811	92.4887	-180.504	-138.011	161.288	-186.664	60.6173	134.947	361.395	-384.347	120.914	96.8969	-382.474	7.51101	367.333	-173.35	273.853	-178.519	39.6299	-70.1904	-99.136	-91.9963	58.7164	-64.1013	128.437	-114.216	101.671
681	3	2251.81	3.6149	2.96771	91.2303	76.6174	-90.8357	-182.549	-63.326	135.092	82.9991	31.0811	92.5178	-175.034	-141.881	168.785	-194.249	59.7468	135.005	361.096	-384.145	120.972	96.9086	-382.573	2.4121	382.333	-184.908	274.85	-183.747	38.5941	-70.1904	-99.136	-91.9963	58.7164	-64.1013	128.437	-114.216	101.671
681	4	2308.9	3.63179	2.9484	90.1401	76.0986	-90.6047	-180.406	-65.1137	135.759	82.0619	31.7577	92.1338	-176.109	-139.705	170.833	-196.137	58.9067	131.805	373.189	-394.447	119.495	98.0168	-380.812	2.70838	381.121	-183.851	275.688	-184.476	38.731	-70.0308	-99.0755	-93.4595	60.7708	-66.0692	129.279	-113.813	102.376
681	5	2237.77	3.61829	2.92657	88.3804	74.276	-90.5223	-180.214	-65.3352	135.569	82.2276	31.8274	92.1505	-175.826	-139.905	171.004	-196.351	58.912	127.02	387.801	-408.063	118.683	101.252	-380.701	1.98411	381.37	-183.286	275.695	-184.923	38.5099	-78.9403	-93.8989	-86.8971	67.0108	-80.9426	123.793	-114.575	101.541
681	6	2237.77	3.61829	2.92657	88.3804	74.276	-90.5223	-180.214	-65.3352	135.569	82.2276	31.8274	92.1505	-175.826	-139.905	171.004	-196.351	58.912	127.02	387.801	-408.063	118.683	101.252	-380.701	1.98411	381.37	-183.286	275.695	-184.923	38.5099	-78.9403	-93.8989	-86.8971	67.0108	-80.9426	123.793	-114.575	101.541
682	1	2193.54	3.61272	2.93052	87.9304	73.732	-89.4081	-168.903	-75.7625	134.563	82.4812	34.0134	92.4114	-177.919	-139.348	165.979	-191.405	59.9203	126.539	389.717	-409.591	119.291	100.522	-380.36	1.98411	381.37	-183.286	275.695	-184.923	38.5099	-78.9403	-93.8989	-86.8971	67.0108	-80.9426	123.793	-114.575	101.541
682	2	2263.82	3.58827	2.95406	88.8147	74.3458	-90.0806	-176.16	-69.1625	134.589	83.0399	32.4664	94.905	-175.313	-147.838	150.979	-177.326	63.9568	129.425	380.16	-401.444	116.94	102.698	-381.569	1.98411	381.37	-183.286	275.695	-184.923	38.5099	-78.9403	-93.8989	-86.8971	67.0108	-80.9426	123.793	-114.575	101.541
682	3	2193.99	3.57343	2.96571	88.2243	73.9115	-89.9989	-175.079	-70.183	134.299	83.256	32.6463	90.701	-184.362	-132.838	165.351	-189.646	59.7717	129.425	380.16	-401.445	116.94	102.699	-381.569	1.60924	382.438	-184.07	275.919	-185.493	38.4436	-78.9494	-93.8913	-86.8025	66.7465	-80.7531	123.687	-114.575	101.541
682	4	2192.15	3.56294	2.98634	89.9379	75.592	-89.9989	-175.079	-70.183	134.299	83.256	32.6463	90.701	-184.362	-132.838	165.351	-189.646	59.7717	133.856	365.16	-387.059	119.048	98.8498	-381.169	-0.432521	385.961	-185.836	282.192	-194.394	38.4222	-78.2493	-91.0556	-88.1267	61.8979	-74.5356	122.699	-114.575	101.541
682	5	2199.76	3.6031	2.93755	88.8249	74.5309	-89.7813	-172.998	-71.9196	134.409	82.7722	33.2958	90.782	-183.618	-132.444	167.988	-192.524	58.979	129.407	378.627	-399.257	120.769	98.2223	-380.143	-0.242278	385.096	-185.097	282.108	-194.177	38.4895	-77.3938	-93.2648	-88.3002	64.5289	-76.59	123.401	-113.486	102.231
682	6	2199.76	3.6031	2.93755	88.8249	74.5309	-89.7813	-172.998	-71.9196	134.409	82.7722	33.2958	90.782	-183.618	-132.444	167.988	-192.524	58.979	129.407	378.627	-399.257	120.769	98.2223	-380.143	-0.242278	385.096	-185.097	282.108	-194.177	38.4895	-77.3938	-93.2648	-88.3002	64.5289	-76.59	123.401	-113.486	102.231
683	1	2197.22	3.60036	2.93761	88.6859	74.3518	-89.695	-170.37	-74.3783	135.122	81.9763	33.6976	91.409	-182.935	-134.521	164.837	-189.679	59.9861	128.987	380.077	-400.491	121.154	97.8524	-379.996	-0.242167	385.094	-185.096	282.105	-194.173	38.49	-77.3938	-93.2648	-88.3002	64.5289	-76.59	123.401	-113.486	102.231
683	2	2273.63	3.57459	2.96277	89.75	75.1786	-90.1946	-175.534	-69.6776	135.202	82.3024	32.5947	94.2179	-178.83	-144.652	149.837	-175.726	64.135	132.078	369.706	-391.609	119.993	98.8968	-381.3	-0.242167	385.094	-185.096	282.105	-194.173	38.49	-77.3938	-93.2648	-88.3002	64.5289	-76.59	123.401	-113.486	102.231
683	3	2208.56	3.58057	2.95146	90.1107	75.9575	-89.11	-160.534	-83.835	131.208	85.2617	35.0746	94.2179	-178.83	-144.652	149.837	-175.726	64.135	132.066	369.73	-391.646	119.993	98.9156	-381.316	-2.54502	391.172	-189.387	283.813	-198.047	38.07	-77.5734	-93.0461	-87.5242	62.5018	-75.2614	122.448	-113.486	102.231
683	4	2206.56	3.57045	2.97565	91.3257	75.5729	-89.11	-160.534	-83.835	131.208	85.2617	35.0746	94.2179	-178.83	-144.652	149.837	-175.726	64.135	136.267	354.73	-378.133	122.26	96.081	-382.258	-2.54603	391.173	-189.388	283.816	-198.052	38.07	-77.4532	-92.5231	-87.7328	61.6463	-74.1661	122.244	-113.486	102.231
683	5	2238.44	3.58357	2.93776	91.4281	74.4299	-89.0413	-158.465	-85.4372	132.106	83.8882	35.7542	94.3225	-178.591	-145.011	149.535	-175.478	64.2171	138.452	341.278	-367.639	129.136	91.658	-385.271	-2.2521	389.861	-188.307	283.499	-197.478	38.1568	-76.7073	-94.6961	-87.7293	63.7983	-75.8156	122.77	-112.628	102.494
683	6	2238.44	3.58357	2.93776	91.4281	74.4299	-89.0413	-158.465	-85.4372	132.106	83.8882	35.7542	94.3225	-178.591	-145.011	149.535	-175.478	64.2171	138.452	341.278	-367.639	129.136	91.658	-385.271	-2.2521	389.861	-188.307	283.499	-197.478	38.1568	-76.7073	-94.6961	-87.7293	63.7983	-75.8156	122.77	-112.628	102.494
684	1	2292.3	3.57841	2.9372	92.3551	75.193	-89.1037	-160.153	-83.8738	132.479	83.6817	35.4741	98.1095	-168.268	-160.011	139.701	-167.532	67.5999	138.452	341.278	-367.64	129.136	91.6581	-385.271	-2.2521	389.861	-188.307	283.499	-197.478	38.1568	-76.7073	-94.6961	-87.7293	63.7983	-75.8156	122.77	-112.628	102.494
684	2	2283.57	3.58543	2.94047	92.1476	76.2772	-90.0921	-175.153	-70.287	131.425	86.0176	32.4315	98.1095	-168.268	-160.011	139.701	-167.532	67.5999	135.736	356.011	-380.825	121.176	98.9897	-384.124	-2.2521	389.861	-188.307	283.499	-197.478	38.1568	-76.7073	-94.6961	-87.7293	63.7983	-75.8156	122.77	-112.628	102.494
684	3	2196.86	3.58382	2.94487	91.2979	75.6745	-89.9771	-173.606	-71.7419	131.029	86.3052	32.6913	93.8412	-178.396	-145.011	151.715	-177.095	64.096	135.736	356.01	-380.825	121.176	98.9898	-384.124	-2.65643	390.901	-189.022	283.855	-198.225	38.0842	-76.7433	-94.6537	-87.5687	63.3957	-75.5531	122.575	-112.628	102.494
684	4	2244.39	3.59285	2.93141	90.432	75.9548	-89.7814	-171.452	-73.5269	131.439	85.5441	33.2913	93.8913	-178.281	-145.193	151.555	-176.961	64.1422	132.349	368.661	-391.259	119.55	99.9259	-381.819	-2.43123	388.144	-186.51	283.802	-197.904	38.1745	-75.5289	-97.6533	-87.5223	64.5218	-75.8777	122.664	-110.297	103.63
684	5	2264.19	3.60295	2.94552	89.7303	74.8885	-89.7814	-171.452	-73.5269	131.439	85.5441	33.2913	93.8913	-178.281	-145.193	151.555	-176.961	64.1422	132.349	368.661	-391.259	119.55	99.9259	-381.819	2.40781	376.821	-179.244	273.994	-182.904	39.0263	-75.5289	-97.6533	-87.5223	64.5218	-75.8777	122.664	-110.931	102.722
684	6	2264.19	3.60295	2.94552	89.7303	74.8885	-89.7814	-171.452	-73.5269	131.439	85.5441	33.2913	93.8913	-178.281	-145.193	151.555	-176.961	64.1422	132.349	368.661	-391.259	119.55	99.9259	-381.819	2.40781	376.821	-179.244	273.994	-182.904	39.0263	-75.5289	-97.6533	-87.5223	64.5218	-75.8777	122.664	-110.931	102.722
685	1	2220.33	3.58372	2.95883	88.8801	74.1499	-89.7658	-171.128	-73.7793	132.783	84.2491	33.4188	89.8994	-186.432	-131.249	166.555	-190.128	60.1756	131.105	373.004	-395.089	119.372	100.189	-381.418	2.40781	376.821	-179.244	273.994	-182.904	39.0263	-75.5289	-97.6533	-87.5223	64.5218	-75.8777	122.664	-110.931	102.722
685	2	2265.81	3.58321	2.95384	90.0208	74.2395	-90.0047	-173.387	-71.5168	133.372	83.5608	33.196	92.7772	-182.077	-141.469	151.548	-176.234	64.1825	134.227	360.263	-384.409	121.614	98.6868	-383.192	2.54529	376.2	-178.701	273.993	-182.824	39.0742	-74.4348	-99.6733	-88.2938	66.567	-77.1736	123.276	-109.515	103.592
685	3	2201.96	3.58969	2.94395	90.2912	75.1394	-89.0198	-158.387	-85.6065	129.669	86.1802	35.6666	92.7929	-182.022	-141.54	151.52	-176.213	64.1953	134.297	359.894	-384.16	121.696	98.6955	-383.317	-0.773287	385.779	-185.847	275.62	-187.39	38.4165	-75.1381	-99.0901	-87.0652	64.7071	-76.6	121.838	-109.515	103.592
685	4	2195.86	3.59085	2.95747	89.1484	74.8698	-89.0198	-158.387	-85.6065	129.669	86.1802	35.6666	92.7929	-182.022	-141.54	151.52	-176.213	64.1953	130.388	374.894	-396.9	119.161	100.696	-381.171	-0.775897	385.783	-185.849	275.628	-187.402	38.4165	-75.0416	-98.8909	-87.1757	64.3072	-76.0473	121.774	-109.515	103.592
685	5	2282.02	3.61009	2.95443	88.6759	73.7957	-89.065	-157.247	-86.4694	131.017	84.5607	36.0835	92.9262	-181.789	-141.923	150.996	-175.747	64.2852	130.656	373.427	-395.659	119.754	100.246	-381.294	4.18774	371.646	-175.909	266.041	-172.446	39.247	-74.0889	-100.616	-88.1886	66.5809	-77.3831	122.831	-109.314	103.173
685	6	2282.02	3.61009	2.95443	88.6759	73.7957	-89.065	-157.247	-86.4694	131.017	84.5607	36.0835	92.9262	-181.789	-141.923	150.996	-175.747	64.2852	130.656	373.427	-395.659	119.754	100.246	-381.294	4.18774	371.646	-175.909	266.041	-172.446	39.247	-74.0889	-100.616	-88.1886	66.5809	-77.3831	122.831	-109.314	103.173
686	1	2278.27	3.60962	2.94691	89.7457	74.9595	-89.1828	-161.529	-82.5488	132.207	83.9062	35.3301	96.1908	-169.948	-156.923	146.916	-173.377	66.7387	130.653	373.434	-395.667	119.757	100.246	-381.295	4.18774	371.646	-175.909	266.041	-172.446	39.247	-74.0889	-100.616	-88.1886	66.5809	-77.3831	122.831	-109.314	103.173
686	2	2261.21	3.6081	2.96059	89.4491	74.6814	-90.2129	-176.529	-68.9372	131.431	85.9216	32.3029	96.1908	-169.948	-156.923	146.916	-173.377	66.7388	132.018	368.746	-391.647	119.698	100.298	-381.891	4.18774	371.646	-175.909	266.041	-172.446	39.247	-75.6551	-97.4077	-92.0241	72.7746	-84.1238	124.3	-109.314	103.173
686	3	2171.5	3.59772	2.96875	88.7063	74.2386	-90.0142	-174.018	-71.2913	130.792	86.3858	32.7323	91.8019	-179.167	-141.923	161.445	-185.527	62.6651	132.013	368.754	-391.659	119.697	100.304	-381.896	3.01692	375.243	-178.674	266.459	-173.864	39.0082	-75.8798	-97.2437	-91.6477	72.2617	-84.0064	123.878	-109.314	103.173
686	4	2163.11	3.58274	2.98574	90.2381	74.0935	-90.0142	-174.018	-71.2913	130.792	86.3858	32.7323	91.8019	-179.167	-141.923	161.445	-185.527	62.6651	136.193	353.754	-378.227	122.004	97.5578	-382.977	1.67349	378.57	-180.861	270.164	-179.18	38.9407	-75.1431	-96.4412	-92.3377	69.8462	-80.5558	123.727	-109.314	103.173
686	5	2193.33	3.58492	2.95722	90.3201	73.1342	-89.9002	-172.835	-72.2886	130.929	86.0698	33.0562	91.7308	-179.327	-141.618	161.754	-185.809	62.5606	138.019	341.881	-369.019	127.917	94.0584	-385.827	1.82716	377.773	-180.165	270.208	-179.117	38.9904	-74.2938	-97.8745	-93.1867	71.2058	-81.3002	124.053	-108.144	103.463
686	6	2193.33	3.58492	2.95722	90.3201	73.1342	-89.9002	-172.835	-72.2886	130.929	86.0698	33.0562	91.7308	-179.327	-141.618	161.754	-185.809	62.5606	138.019	341.881	-369.019	127.917	94.0584	-385.827	1.82716	377.773	-180.165	270.208	-179.117	38.9904	-74.2938	-97.8745	-93.1867	71.2058	-81.3002	124.053	-108.144	103.463
687	1	2233.85	3.57438	2.96195	91.0858	73.8654	-89.8505	-172.136	-72.8846	132.207	84.8288	33.2353	95.3129	-169.99	-156.618	150.542	-176.269	66.6933	138.041	341.751	-368.911	128.004	93.9887	-385.85	1.82716	377.773	-180.165	270.208	-179.117	38.9904	-74.2938	-97.8745	-93.1867	71.2058	-81.3002	124.053	-108.144	103.463
687	2	2232.17	3.58027	2.96858	91.1083	74.8508	-91.3454	-187.136	-59.1741	132.929	85.1858	30.1075	95.3129	-169.99	-156.618	150.542	-176.269	66.6933	135.873	353.585	-379.515	121.393	100.054	-384.931	1.82716	377.773	-180.165	270.208	-179.117	38.9904	-74.2938	-97.8745	-93.1867	71.2058	-81.3002	124.053	-108.144	103.463
687	3	2148.56	3.56603	2.97896	90.6357	74.5944	-91.3454	-187.136	-59.1741	132.929	85.1858	30.1075	91.3666	-177.066	-143.825	165.542	-189.173	62.729	135.877	353.458	-379.48	121.44	100.101	-385.032	1.05429	380.083	-181.897	270.611	-180.215	38.8414	-74.6889	-97.5847	-92.7119	70.8675	-81.5153	123.523	-108.144	103.463
687	4	2201.3	3.59083	2.93385	90.2972	76.2203	-91.2276	-186.13	-60.0296	132.969	85.0004	30.3829	91.4574	-176.809	-142.427	168.124	-192.095	61.3809	131.549	368.003	-391.622	121.455	99.7419	-382.416	-1.91756	385.418	-184.628	280.147	-193.577	38.8104	-72.5311	-95.9618	-95.1758	65.7352	-73.9485	122.651	-106.879	104.083
687	5	2191.93	3.58897	2.9408	89.1949	75.2127	-91.2276	-186.13	-60.0296	132.969	85.0004	30.3829	91.4574	-176.809	-142.427	168.124	-192.095	61.3809	127.229	383.003	-405.137	119.701	102.081	-381.375	-1.90882	385.396	-184.613	280.13	-193.551	38.8119	-72.5311	-95.9618	-95.1758	65.7352	-73.9485	122.651	-107.031	103.856
687	6	2191.93	3.58897	2.9408	89.1949	75.2127	-91.2276	-186.13	-60.0296	132.969	85.0004	30.3829	91.4574	-176.809	-142.427	168.124	-192.095	61.3809	127.229	383.003	-405.137	119.701	102.081	-381.375	-1.90882	385.396	-184.613	280.13	-193.551	38.8119	-72.5311	-95.9618	-95.1758	65.7352	-73.9485	122.651	-107.031	103.856
688	1	2259.59	3.55997	2.95881	89.4274	75.2796	-89.4854	-171.521	-73.4233	133.217	84.0024	33.4635	94.8583	-170.341	-155.936	153.124	-178.679	66.4992	126.447	385.563	-407.388	120.272	101.622	-381.168	-1.90882	385.396	-184.613	280.13	-193.551	38.8119	-72.5311	-95.9618	-95.1758	65.7352	-73.9485	122.651	-107.031	103.856
688	2	2239.63	3.55289	2.97287	90.4297	76.211	-90.9728	-186.521	-59.7019	133.879	84.403	30.3587	94.8583	-170.341	-155.936	153.124	-178.679	66.4992	129.859	374.768	-398.144	117.579	103.996	-382.55	-1.90881	385.396	-184.613	280.13	-193.551	38.8119	-72.5311	-95.9618	-95.1758	65.7352	-73.9485	122.651	-107.031	103.856
688	3	2128.94	3.53641	2.97307	90.1206	76.2852	-90.2767	-180.34	-65.5053	132.157	85.7503	31.493	91.378	-175.364	-145.472	168.124	-191.858	62.7874	129.67	375.017	-398.668	117.606	104.33	-382.869	-3.66763	390.131	-187.961	281.478	-196.548	38.4705	-75.0541	-94.1268	-92.9631	65.6329	-76.828	120.16	-107.031	103.856
688	4	2144.94	3.5877	2.92756	91.713	76.9732	-90.0667	-178.455	-67.0711	132.327	85.202	32.1207	92.9683	-170.954	-149.154	168.41	-193.349	62.2623	134.091	359.029	-383.952	120.762	100.303	-383.359	-3.54757	389.429	-187.335	281.361	-196.357	38.5186	-74.0467	-94.3016	-94.0465	65.1273	-75.4757	119.951	-105.919	104.56
688	5	2172.36	3.59835	2.94091	91.0114	75.9229	-90.0667	-178.455	-67.0711	132.327	85.202	32.1207	92.9683	-170.954	-149.154	168.41	-193.349	62.2623	134.091	359.029	-383.952	120.762	100.303	-383.359	1.07842	378.122	-180.003	271.43	-181.357	39.3385	-74.0467	-94.3016	-94.0465	65.1273	-75.4757	119.951	-106.593	103.631
688	6	2172.36	3.59835	2.94091	91.0114	75.9229	-90.0667	-178.455	-67.0711	132.327	85.202	32.1207	92.9683	-170.954	-149.154	168.41	-193.349	62.2623	134.091	359.029	-383.952	120.762	100.303	-383.359	1.07842	378.122	-180.003	271.43	-181.357	39.3385	-74.0467	-94.3016	-94.0465	65.1273	-75.4757	119.951	-106.593	103.631
689	1	2238.26	3.58261	2.94417	91.9371	74.8756	-89.5625	-170.102	-74.5671	134.798	82.2034	33.853	94.2369	-168.657	-153.986	163.562	-189.272	64.2099	137.514	345.614	-372.289	124.224	97.1633	-384.948	1.22615	377.345	-179.313	271.623	-181.468	39.3839	-73.2006	-95.7947	-94.9939	66.7702	-76.3041	120.733	-105.508	104.121
689	2	2213.46	3.58744	2.95444	91.2645	75.9952	-90.8805	-183.975	-61.9073	135.207	82.8404	30.9533	94.7232	-168.101	-155.534	160.97	-186.91	64.8927	134.402	360.614	-385.583	117.296	103.542	-383.589	1.22615	377.345	-179.313	271.623	-181.468	39.3839	-73.2006	-95.7947	-94.9939	66.7702	-76.3041	120.733	-105.508	104.121
689	3	2184.57	3.56524	2.95222	92.1374	76.6567	-90.8805	-183.975	-61.9073	135.207	82.8404	30.9533	93.0904	-164.76	-154.776	175.97	-201.136	62.375	134.963	357.834	-383.646	117.882	103.554	-384.458	-1.15528	384.336	-184.524	272.887	-184.859	38.9071	-74.4677	-94.8532	-93.5599	65.8346	-77.095	119.1	-105.508	104.121
689	4	2181.16	3.58394	2.96595	90.0672	75.9277	-90.8805	-183.975	-61.9073	135.207	82.8404	30.9533	91.5843	-179.125	-139.776	167.075	-191.422	61.081	133.543	363.307	-388.244	116.918	104.254	-383.592	-1.25409	384.504	-184.604	273.21	-185.31	38.9046	-74.1496	-94.3783	-93.8737	64.7078	-75.5096	118.962	-105.508	104.121
689	5	2273.2	3.6142	2.95251	89.5948	74.8926	-90.7701	-182.707	-62.9937	135.434	82.4411	31.2968	91.42	-179.094	-138.183	169.573	-193.901	59.7894	133.594	363.11	-388.075	116.961	104.218	-383.617	3.72481	369.781	-174.137	263.629	-170.318	39.7796	-73.276	-95.6898	-94.7831	66.2318	-76.34	119.392	-105.149	103.781
689	6	2273.2	3.6142	2.95251	89.5948	74.8926	-90.7701	-182.707	-62.9937	135.434	82.4411	31.2968	91.42	-179.094	-138.183	169.573	-193.901	59.7894	133.594	363.11	-388.075	116.961	104.218	-383.617	3.72481	369.781	-174.137	263.629	-170.318	39.7796	-73.276	-95.6898	-94.7831	66.2318	-76.34	119.392	-105.149	103.781
690	1	2275.41	3.61244	2.95438	88.6171	74.5639	-90.1916	-179.929	-65.6114	134.305	83.3289	32.0152	91.4319	-179.293	-138.001	169.612	-194.048	59.8844	129.436	375.145	-399.556	114.686	106.393	-381.801	1.98543	372.698	-175.569	263.983	-171.784	39.6015	-72.9622	-95.8872	-95.4946	65.7839	-76.3516	122.34	-107.06	104.324
690	2	2285.86	3.59076	2.98949	88.1901	73.9369	-91.6157	-191.721	-54.7984	135.551	82.8885	29.4821	93.3665	-178.816	-144.07	154.612	-179.703	63.6827	130.819	370.403	-395.508	114.539	106.555	-382.42	1.98543	372.698	-175.569	263.983	-171.784	39.6015	-75.0535	-92.4782	-98.9365	72.288	-83.9274	123.518	-107.06	104.324
690	3	2491.12	3.41171	3.07518	88.0932	73.0718	-86.4808	-207.604	-49.6053	107.982	114.627	32.7876	85.5657	-187.471	-134.654	163.53	-188.43	55.8351	135.211	359.683	-387.536	117.069	105.082	-386.703	3.05559	369.43	-172.815	264.132	-171.359	40.1	-72.3383	-91.0143	-107.886	93.9108	-106.073	126.766	-107.332	109.362
690	4	2492.11	3.41477	3.09075	86.9587	72.8654	-86.4808	-207.604	-49.6053	107.982	114.627	32.7876	85.5657	-187.471	-134.654	163.53	-188.43	55.8351	131.27	374.683	-400.28	114.337	107.244	-384.568	3.054	369.434	-172.817	264.137	-171.367	40.1001	-72.1955	-90.9983	-108.024	93.4698	-105.444	126.839	-107.332	109.362
690	5	2509.17	3.42358	3.05501	86.0381	72.0073	-86.4865	-207.611	-49.5981	107.989	114.62	32.7809	85.5194	-187.541	-134.493	163.785	-188.668	55.7752	127.939	385.611	-411.085	114.914	108.274	-385.539	3.28956	368.673	-172.224	264.105	-171.137	40.1697	-71.5083	-91.3054	-109.187	94.4798	-105.514	128.276	-108.178	108.846
690	6	2509.17	3.42358	3.05501	86.0381	72.0073	-86.4865	-207.611	-49.5981	107.989	114.62	32.7809	85.5194	-187.541	-134.493	163.785	-188.668	55.7752	127.939	385.611	-411.085	114.914	108.274	-385.539	3.28956	368.673	-172.224	264.105	-171.137	40.1697	-71.5083	-91.3054	-109.187	94.4798	-105.514	128.276	-108.178	108.846
691	1	2480.38	3.40065	3.06806	86.254	72.1747	-90.5708	-223.854	-34.4763	116.278	107.594	28.3795	85.9965	-186.314	-136.218	162.514	-187.564	56.2842	128.388	384.622	-410.26	114.821	108.306	-385.811	3.70993	367.666	-171.469	264.277	-171.003	40.286	-71.6851	-91.1059	-109.17	95.1523	-106.206	128.937	-109.045	108.651
691	2	2501.09	3.38509	3.08815	86.7127	72.4271	-89.7684	-219.907	-38.1624	114.615	109.046	29.1521	89.5033	-179.885	-148.538	147.514	-174.156	60.3254	128.51	384.204	-409.9	114.689	108.435	-385.866	3.7987	367.672	-171.555	265.264	-171.835	40.2295	-71.6851	-91.1059	-109.17	95.1523	-106.206	128.937	-109.045	108.651
691	3	2434.57	3.38779	3.09569	86.486	73.3064	-89.7684	-219.907	-38.1624	114.615	109.046	29.1521	89.5047	-179.881	-148.543	147.511	-174.154	60.3265	128.253	384.482	-410.655	114.832	108.91	-386.419	-1.07712	382.672	-183.207	266.746	-177.248	39.071	-71.6851	-91.1059	-109.17	95.1523	-106.206	128.937	-109.045	108.651
691	4	2453.22	3.41641	3.08325	85.2761	71.7989	-88.1749	-217.993	-39.289	113.98	108.904	30.8718	86.4846	-192.519	-133.012	149.838	-174.738	57.9418	129.077	381.702	-407.899	116.676	106.816	-386.327	-0.921751	381.211	-181.765	266.984	-177.439	39.2726	-72.9361	-90.1886	-108.062	96.7375	-108.717	128.249	-109.581	109.365
691	5	2773.73	3.42403	3.08369	85.8869	72.5967	-88.1749	-217.993	-39.289	113.98	108.904	30.8718	86.4846	-192.519	-133.012	149.838	-174.738	57.9418	129.077	381.702	-407.899	116.676	106.816	-386.327	-0.786173	380.785	-181.445	266.73	-177.056	39.2971	-64.8941	-95.7351	-115.374	90.8906	-93.7175	135.667	-109.759	108.794
691	6	2773.73	3.42403	3.08369	85.8869	72.5967	-88.1749	-217.993	-39.289	113.98	108.904	30.8718	86.4846	-192.519	-133.012	149.838	-174.738	57.9418	129.077	381.702	-407.899	116.676	106.816	-386.327	-0.786173	380.785	-181.445	266.73	-177.056	39.2971	-64.8941	-95.7351	-115.374	90.8906	-93.7175	135.667	-109.759	108.794
692	1	2570.91	3.38702	3.09262	85.952	72.7943	-94.3536	-229.773	-25.6111	130.935	92.2624	24.836	86.8294	-191.344	-132.376	150.064	-175.225	58.17	132.148	376.503	-404.7	121.998	102.897	-387.404	-1.27066	382.02	-182.343	266.972	-177.707	39.1594	-64.6651	-96.5706	-114.69	89.3471	-92.2136	134.741	-108.592	108.962
692	2	2485.03	3.36943	3.10094	85.9239	72.5846	-91.7849	-215.696	-39.2694	124.365	98.4842	27.0348	83.0132	-202.081	-117.376	160.532	-183.803	55.2953	133.969	370.153	-399.176	121.021	103.871	-388.212	-1.69672	383.527	-183.646	270.367	-181.172	38.8285	-64.6594	-96.5405	-114.773	89.3603	-92.204	134.789	-108.592	108.962
692	3	2577.25	3.3537	3.11546	86.5891	74.0498	-91.7849	-215.696	-39.2694	124.365	98.4842	27.0348	81.5122	-199.527	-115.041	175.532	-198.374	52.083	133.969	370.153	-399.176	121.021	103.871	-388.212	-4.38507	391.501	-189.515	272.27	-185.538	38.2805	-64.6594	-96.5405	-114.773	89.3603	-92.204	134.789	-108.592	108.962
692	4	2587	3.39628	3.07435	87.79	73.693	-91.7898	-215.749	-39.2115	124.401	98.4428	27.0379	82.4289	-199.384	-114.507	176.328	-199.959	51.5514	138.044	355.274	-385.771	124.37	100.096	-389.069	-4.37427	391.399	-189.42	272.34	-185.609	38.2969	-64.6777	-96.2125	-114.6	88.4089	-91.1837	134.542	-108.593	109.019
692	5	2563.54	3.38206	3.08609	87.9531	72.4519	-91.7898	-215.749	-39.2115	124.401	98.4428	27.0379	82.4289	-199.384	-114.507	176.328	-199.959	51.5514	141.629	340.274	-373.237	128.497	97.1021	-391.392	-4.37423	391.399	-189.419	272.34	-185.609	38.2969	-66.3616	-96.6967	-110.925	90.676	-94.705	132.904	-108.798	108.097
692	6	2563.54	3.38206	3.08609	87.9531	72.4519	-91.7898	-215.749	-39.2115	124.401	98.4428	27.0379	82.4289	-199.384	-114.507	176.328	-199.959	51.5514	141.629	340.274	-373.237	128.497	97.1021	-391.392	-4.37423	391.399	-189.419	272.34	-185.609	38.2969	-66.3616	-96.6967	-110.925	90.676	-94.705	132.904	-108.798	108.097
693	1	2616.76	3.36565	3.09557	88.5156	72.3446	-95.7929	-230.897	-23.4895	134.795	88.2142	23.3212	83.3673	-196.512	-118.147	173.48	-197.173	52.9326	139.142	346.692	-378.094	127.361	97.5182	-389.856	1.20949	378.272	-179.372	268.775	-177.834	39.6908	-66.1544	-97.3327	-110.576	89.9098	-93.8673	132.405	-107.988	108.216
693	2	2483.58	3.3545	3.1032	87.8457	72.2678	-93.151	-215.897	-38.1828	127.642	95.1122	25.4994	84.3555	-197.924	-120.622	162.837	-186.69	55.6153	137.425	354.476	-384.856	123.165	101.314	-389.057	0.820776	379.658	-180.596	272.316	-181.38	39.3475	-66.1544	-97.3327	-110.576	89.9098	-93.8673	132.405	-107.988	108.216
693	3	2557.74	3.3354	3.12066	88.1681	73.1624	-93.151	-215.897	-38.1828	127.642	95.1122	25.4994	82.0862	-199.407	-113.837	177.837	-200.902	52.0902	137.425	354.476	-384.855	123.165	101.314	-389.057	-0.830657	384.483	-184.185	273.32	-183.853	38.9994	-66.1544	-97.3327	-110.576	89.9098	-93.8673	132.405	-107.988	108.216
693	4	2524.87	3.39282	3.0709	86.8352	73.5311	-93.1946	-216.139	-37.9368	127.763	94.9776	25.4807	83.1321	-199.894	-113.519	175.812	-199.643	52.0071	133.55	369.629	-397.561	120.527	102.981	-386.515	-0.819998	384.403	-184.103	273.377	-183.926	39.0118	-66.2092	-97.0627	-110.514	89.5124	-93.505	132.128	-107.82	108.349
693	5	2452.06	3.38097	3.04343	86.599	72.8303	-93.1946	-216.139	-37.9368	127.763	94.9776	25.4807	83.1321	-199.894	-113.519	175.812	-199.643	52.0071	133.55	369.629	-397.561	120.527	102.981	-386.515	-0.819985	384.403	-184.103	273.377	-183.926	39.0118	-73.7879	-97.5402	-95.9932	98.4328	-108.505	124.989	-108.586	105.657
693	6	2452.06	3.38097	3.04343	86.599	72.8303	-93.1946	-216.139	-37.9368	127.763	94.9776	25.4807	83.1321	-199.894	-113.519	175.812	-199.643	52.0071	133.55	369.629	-397.561	120.527	102.981	-386.515	-0.819985	384.403	-184.103	273.377	-183.926	39.0118	-73.7879	-97.5402	-95.9932	98.4328	-108.505	124.989	-108.586	105.657
694	1	2422.33	3.3676	3.05462	86.8836	73.1476	-96.6189	-230.752	-22.9368	136.762	86.079	22.3745	83.7655	-197.978	-116.449	173.031	-196.94	53.0428	133.993	369.365	-397.614	120.945	102.783	-386.715	-0.819985	384.403	-184.103	273.377	-183.926	39.0118	-73.7879	-97.5402	-95.9932	98.4328	-108.505	124.989	-108.586	105.657
694	2	2320.99	3.359	3.07136	86.4282	72.168	-93.9279	-215.429	-38.0244	129.335	93.2885	24.5739	84.7758	-199.208	-119.067	162.555	-186.637	55.7154	135.398	364.277	-393.217	121.001	102.805	-387.369	-0.981065	383.963	-183.496	274.2	-184.732	38.9105	-76.8057	-94.6533	-96.0144	101.82	-116.397	126.603	-110.929	107.529
694	3	2396.28	3.34128	3.08366	86.7615	73.2639	-93.9279	-215.429	-38.0244	129.335	93.2885	24.5739	82.5965	-200.19	-112.845	177.555	-200.89	52.2349	135.005	365.486	-394.476	120.861	103.171	-387.467	-2.85996	389.35	-187.428	275.565	-187.817	38.5204	-76.8945	-94.6905	-95.71	101.296	-116.106	126.353	-110.929	107.529
694	4	2396.77	3.33242	3.10899	87.9837	72.1634	-93.9279	-215.429	-38.0244	129.335	93.2885	24.5739	82.5965	-200.19	-112.845	177.555	-200.89	52.2349	139.067	350.486	-381.262	123.849	100.165	-388.86	-2.8603	389.35	-187.428	275.567	-187.82	38.5205	-76.8643	-94.4733	-95.8249	100.6	-115.312	126.307	-110.929	107.529
694	5	2536.92	3.33648	3.1054	88.7573	72.9635	-93.9279	-215.429	-38.0244	129.335	93.2885	24.5739	82.5965	-200.19	-112.845	177.555	-200.89	52.2349	139.067	350.486	-381.262	123.849	100.165	-388.86	-2.85809	389.344	-187.424	275.562	-187.812	38.5209	-68.703	-104.094	-98.0432	96.852	-100.312	133.886	-111.982	104.695
694	6	2536.92	3.33648	3.1054	88.7573	72.9635	-93.9279	-215.429	-38.0244	129.335	93.2885	24.5739	82.5965	-200.19	-112.845	177.555	-200.89	52.2349	139.067	350.486	-381.262	123.849	100.165	-388.86	-2.85809	389.344	-187.424	275.562	-187.812	38.5209	-68.703	-104.094	-98.0432	96.852	-100.312	133.886	-111.982	104.695
695	1	2563.84	3.35337	3.08928	89.1219	73.2265	-96.1002	-231.697	-22.1169	138.509	83.4519	23.0429	83.7032	-196.82	-118.323	171.768	-195.278	54.1673	139.176	350.029	-380.901	124.202	99.9413	-388.933	-2.85405	389.138	-187.206	275.516	-187.76	38.5244	-68.7725	-104.063	-98.2351	97.1771	-100.875	134.179	-112.129	105.043
695	2	2412.69	3.33823	3.10304	88.2357	73.2097	-93.583	-216.697	-36.8553	131.252	90.4986	25.117	85.2485	-197.053	-123.058	158.632	-182.487	57.5784	137.153	358.588	-388.292	120.273	103.517	-387.992	-3.34078	390.023	-187.852	279.06	-191.385	38.1626	-68.7725	-104.063	-98.2351	97.1771	-100.875	134.179	-112.129	105.043
695	3	2426.52	3.33131	3.11565	89.1572	74.7484	-96.3661	-231.697	-22.7268	136.207	86.1835	22.2315	84.8323	-194.284	-123.779	165.645	-189.405	56.2575	137.3	357.895	-387.801	120.471	103.464	-388.199	-6.25719	397.954	-193.43	281.654	-196.731	37.5629	-68.7725	-104.063	-98.2351	97.1771	-100.875	134.179	-112.129	105.043
695	4	2448.9	3.36429	3.0775	87.9161	74.6073	-96.5411	-233.209	-20.7976	138.081	83.8029	22.7113	84.7873	-194.39	-123.581	165.861	-189.606	56.1944	133.48	371.842	-399.699	119.565	103.88	-386.092	-6.14613	397.157	-192.693	281.74	-196.805	37.6426	-69.0901	-103.859	-98.3167	98.9573	-103.22	133.815	-111.513	105.637
695	5	2387	3.36814	3.08697	86.3048	72.9519	-96.5411	-233.209	-20.7976	138.081	83.8029	22.7113	84.7873	-194.39	-123.581	165.861	-189.606	56.1944	128.955	386.842	-413.49	118.466	105.936	-385.26	-4.25549	392.866	-189.97	276.879	-190.024	37.9647	-71.0072	-103.222	-95.2168	100.766	-106.76	131.816	-111.842	104.327
695	6	2387	3.36814	3.08697	86.3048	72.9519	-96.5411	-233.209	-20.7976	138.081	83.8029	22.7113	84.7873	-194.39	-123.581	165.861	-189.606	56.1944	128.955	386.842	-413.49	118.466	105.936	-385.26	-4.25549	392.866	-189.97	276.879	-190.024	37.9647	-71.0072	-103.222	-95.2168	100.766	-106.76	131.816	-111.842	104.327
696	1	2386.7	3.35103	3.10887	86.6178	73.1176	-96.7554	-233.867	-19.9298	138.953	82.8698	22.5874	88.023	-187.588	-136.285	150.861	-175.807	60.3383	128.955	386.842	-413.49	118.466	105.936	-385.26	-4.25549	392.866	-189.97	276.879	-190.024	37.9647	-71.0072	-103.222	-95.2168	100.766	-106.76	131.816	-111.842	104.327
696	2	2322.17	3.36194	3.06802	86.1462	72.4301	-95.1499	-224.332	-29.3056	134.309	87.3695	23.908	84.7916	-196.894	-122.857	160.401	-183.835	57.5053	129.799	382.641	-409.999	119.991	104.917	-385.921	-4.50505	392.77	-189.758	279.394	-192.565	37.7859	-71.2208	-103.097	-95.5257	102.536	-108.972	132.016	-111.623	104.874
696	3	2464.85	3.34605	3.09238	87.4864	74.8224	-97.7025	-237.844	-16.4761	138.832	83.2642	21.4925	83.4137	-193.615	-121.411	175.401	-198.425	54.4156	129.761	382.683	-410.122	120.011	104.994	-386.015	-8.65168	403.971	-197.536	283.342	-200.491	36.9376	-71.2208	-103.097	-95.5257	102.536	-108.972	132.016	-111.623	104.874
696	4	2463.06	3.34596	3.12015	88.4888	75.7363	-97.7025	-237.844	-16.4761	138.832	83.2642	21.4925	83.4137	-193.615	-121.411	175.401	-198.425	54.4156	134.028	367.683	-395.765	123.102	100.173	-385.473	-8.6517	403.971	-197.536	283.342	-200.491	36.9376	-71.4784	-101.811	-95.4038	99.4081	-105.863	131.236	-111.623	104.874
696	5	2478.41	3.36946	3.08305	87.5097	74.4777	-96.5615	-239.445	-16.0046	136.408	85.2896	22.3358	83.5358	-193.301	-121.839	174.824	-197.936	54.5526	133.869	368.155	-396.174	123.174	100.169	-385.422	-6.50074	398.809	-194.157	276.877	-191.72	37.3028	-79.4962	-96.6639	-86.2398	106.369	-121.303	124.003	-112.56	103.898
696	6	2478.41	3.36946	3.08305	87.5097	74.4777	-96.5615	-239.445	-16.0046	136.408	85.2896	22.3358	83.5358	-193.301	-121.839	174.824	-197.936	54.5526	133.869	368.155	-396.174	123.174	100.169	-385.422	-6.50074	398.809	-194.157	276.877	-191.72	37.3028	-79.4962	-96.6639	-86.2398	106.369	-121.303	124.003	-112.56	103.898
697	1	2442.48	3.35119	3.10255	87.5539	74.4435	-97.9888	-241.289	-12.1685	142.91	78.4088	21.6852	86.7814	-183.498	-136.839	160.728	-185.037	58.9888	132.377	373.444	-400.97	123.27	100.607	-384.983	-6.50051	398.808	-194.156	276.876	-191.72	37.3028	-79.4962	-96.6639	-86.2398	106.369	-121.303	124.003	-112.56	103.898
697	2	2440.64	3.33799	3.12046	87.9894	74.7385	-97.6867	-239.271	-14.1934	141.836	79.4934	21.8891	90.3319	-176.568	-149.96	145.728	-171.516	63.2767	132.583	372.712	-400.336	123.201	100.686	-385.079	-6.50982	398.822	-194.165	276.942	-191.786	37.2958	-79.6833	-96.3412	-86.503	106.77	-121.8	124.1	-112.56	103.898
697	3	2409.95	3.35051	3.10975	88.334	76.0133	-97.6867	-239.271	-14.1934	141.836	79.4934	21.8891	90.332	-176.568	-149.96	145.727	-171.516	63.2768	131.167	375.521	-404.809	123.663	102.481	-387.065	-11.8727	413.822	-204.466	283.089	-203.252	36.1817	-79.7545	-96.3683	-86.2526	105.993	-121.266	123.857	-112.56	103.898
697	4	2387.36	3.35633	3.11634	87.5212	75.1741	-97.6867	-239.271	-14.1934	141.836	79.4934	21.8891	87.0218	-187.831	-134.96	151.593	-175.567	60.3615	132.048	372.346	-401.868	124.369	101.561	-387.114	-11.8728	413.822	-204.466	283.09	-203.252	36.1817	-79.7349	-95.9405	-86.5339	104.846	-119.982	123.791	-112.56	103.898
697	5	2400.48	3.38253	3.08711	86.72	74.3381	-97.7603	-240.002	-13.4048	142.444	78.7959	21.9413	87.4695	-186.951	-136.143	150.443	-174.676	60.5634	132.057	370.923	-400.768	126.664	99.8266	-387.337	-8.32119	406.211	-200.143	271.855	-188.145	36.9388	-77.4848	-99.6697	-86.7064	106.881	-118.924	126.279	-112.848	102.693
697	6	2400.48	3.38253	3.08711	86.72	74.3381	-97.7603	-240.002	-13.4048	142.444	78.7959	21.9413	87.4695	-186.951	-136.143	150.443	-174.676	60.5634	132.057	370.923	-400.768	126.664	99.8266	-387.337	-8.32119	406.211	-200.143	271.855	-188.145	36.9388	-77.4848	-99.6697	-86.7064	106.881	-118.924	126.279	-112.848	102.693
698	1	2534.65	3.35935	3.10246	86.5609	74.4366	-99.7725	-244.775	-5.69676	152.46	68.0117	21.1076	84.5157	-188.75	-128.062	165.443	-188.352	57.4397	130.588	376.093	-405.555	127.168	100.072	-386.969	-8.32119	406.211	-200.143	271.855	-188.145	36.9388	-77.4848	-99.6697	-86.7064	106.881	-118.924	126.279	-112.848	102.693
698	2	2471.9	3.34417	3.11897	86.8747	74.4662	-99.2455	-240.611	-10.0279	149.881	70.7118	21.3727	87.3375	-184.207	-138.707	150.443	-174.29	61.6395	131.257	373.782	-403.538	126.787	100.459	-387.266	-8.47649	406.574	-200.423	273.165	-189.476	36.8114	-77.4848	-99.6697	-86.7064	106.881	-118.924	126.279	-112.848	102.693
698	3	2460.95	3.35562	3.10133	88.3316	76.5022	-99.2455	-240.611	-10.0279	149.881	70.7118	21.3727	90.2865	-171.908	-153.707	147.91	-173.141	63.7124	130.698	375.063	-405.383	126.871	101.191	-387.96	-11.2785	415.116	-206.31	277.037	-196.309	36.2659	-77.6374	-99.5939	-86.4072	106.232	-118.599	125.956	-112.848	102.693
698	4	2480.39	3.35402	3.09964	89.4112	76.4917	-99.351	-242.323	-8.21754	150.593	69.7923	21.452	90.2273	-172.057	-153.474	148.094	-173.296	63.6525	134.417	359.966	-391.47	130.12	97.061	-387.786	-11.0469	411.427	-202.914	276.004	-194.65	36.5115	-75.6587	-101.849	-88.4234	107.698	-118.272	127.867	-111.456	104.067
698	5	2486.7	3.39241	3.03873	90.8355	78.3886	-99.4932	-241.38	-8.22349	154.072	65.7715	22.1664	90.4758	-171.499	-154.357	147.319	-172.648	63.8817	140.279	360.884	-391.488	125.474	101.52	-390.681	-17.7279	425.466	-213.978	285.003	-210.513	33.8833	-78.3828	-103.471	-82.3312	110.316	-124.922	119.277	-105.119	105.602
698	6	2486.7	3.39241	3.03873	90.8355	78.3886	-99.4932	-241.38	-8.22349	154.072	65.7715	22.1664	90.4758	-171.499	-154.357	147.319	-172.648	63.8817	140.279	360.884	-391.488	125.474	101.52	-390.681	-17.7279	425.466	-213.978	285.003	-210.513	33.8833	-78.3828	-103.471	-82.3312	110.316	-124.922	119.277	-105.119	105.602
699	1	2500.03	3.34856	3.10525	90.2337	78.1536	-99.4932	-241.756	-7.82388	154.013	65.8215	22.1252	90.4583	-171.543	-154.29	147.373	-172.693	63.8656	133.686	371.745	-401.962	118.316	108.333	-387.919	-18.2677	421.083	-206.508	286.444	-210.622	33.6507	-77.725	-103.013	-83.802	110.876	-124.721	120.596	-106.069	105.496
699	2	2307.76	3.37832	3.06455	90.8665	77.7452	-97.0175	-227.569	-22.0483	143.835	75.751	24.4286	90.4495	-171.57	-154.251	147.399	-172.715	63.8568	137.154	359.467	-391.311	117.652	109.167	-389.518	-18.1852	420.768	-206.311	286.369	-210.435	33.7242	-77.6143	-103.052	-83.9333	111.27	-124.981	120.748	-106.162	105.5
699	3	2274.7	3.37204	3.07565	90.2332	77.0067	-97.0175	-227.569	-22.0483	143.835	75.751	24.4286	86.3846	-181.118	-139.251	160.135	-183.354	59.9688	137.434	358.35	-390.403	117.92	108.999	-389.726	-18.3303	421.08	-206.475	286.642	-210.854	33.6813	-77.651	-103.05	-83.8358	111.028	-124.834	120.651	-106.162	105.5
699	4	2314.13	3.37562	3.07452	88.8484	76.6574	-97.0489	-227.801	-21.8028	144.007	75.5656	24.4199	84.473	-186.575	-130.686	166.285	-188.698	57.7042	133.715	372.077	-402.144	115.404	111.023	-387.782	-18.3652	419.669	-205.112	286.601	-210.741	33.6812	-76.9339	-104.282	-84.491	112.743	-125.671	121.699	-105.559	105.906
699	5	2305.04	3.38622	3.08903	87.6836	75.745	-97.0489	-227.801	-21.8028	144.007	75.5656	24.4199	84.473	-186.575	-130.686	166.285	-188.698	57.7042	133.476	372.863	-402.866	115.344	111.134	-387.737	-14.8085	415.005	-203.679	275.049	-195.741	34.6824	-76.8774	-104.356	-84.5117	112.717	-125.564	121.759	-105.769	105.127
699	6	2305.04	3.38622	3.08903	87.6836	75.745	-97.0489	-227.801	-21.8028	144.007	75.5656	24.4199	84.473	-186.575	-130.686	166.285	-188.698	57.7042	133.476	372.863	-402.866	115.344	111.134	-387.737	-14.8085	415.005	-203.679	275.049	-195.741	34.6824	-76.8774	-104.356	-84.5117	112.717	-125.564	121.759	-105.769	105.127
700	1	2406.67	3.36681	3.11699	87.9768	75.9551	-98.8221	-237.093	-12.1814	150.01	69.6902	22.7052	87.7465	-180.493	-142.921	151.285	-174.854	62.1556	132.733	375.397	-405.252	116.651	110.102	-387.543	-14.8079	415.002	-203.677	275.048	-195.739	34.6826	-76.8774	-104.356	-84.5117	112.717	-125.564	121.759	-105.769	105.127
700	2	2329.64	3.35911	3.12933	87.6003	75.546	-98.1011	-232.014	-17.3625	147.156	72.6181	23.1857	83.9765	-190.28	-127.921	163.075	-184.895	58.4994	134.002	370.999	-401.429	116.02	110.756	-388.117	-14.8869	415.125	-203.764	275.746	-196.447	34.6175	-76.8774	-104.356	-84.5117	112.717	-125.564	121.759	-105.769	105.127
700	3	2341.31	3.3872	3.0681	88.1464	76.8069	-98.1403	-232.646	-16.6459	147.87	71.7988	23.282	83.835	-190.428	-127.386	164.035	-185.8	58.2721	131.569	375.169	-407.743	118.906	111.475	-390.605	-20.1662	428.663	-211.885	284.524	-210.695	33.2557	-76.3134	-105.563	-84.6926	113.546	-126.234	122.343	-105.439	105.662
700	4	2550.08	3.38942	3.0805	90.7642	80.7559	-98.3887	-234.888	-13.8425	149.578	69.7366	23.1561	91.8841	-173.128	-150.834	140.907	-163.842	68.6484	125.696	375.944	-403.383	94.6625	131.529	-387.481	-22.912	433.829	-215.038	288.825	-217.252	32.285	-76.195	-110.004	-78.9103	112.799	-127.56	118.752	-102.884	107.825
700	5	2512.32	3.39832	3.09706	89.6227	80.0202	-98.3887	-234.888	-13.8425	149.578	69.7366	23.1561	91.8841	-173.128	-150.834	140.907	-163.842	68.6484	125.696	375.944	-403.383	94.6625	131.529	-387.481	-19.4137	430.958	-215.419	277.014	-202.252	33.4626	-76.1283	-110.095	-78.931	112.768	-127.429	118.823	-103.051	107.144
700	6	2512.32	3.39832	3.09706	89.6227	80.0202	-98.3887	-234.888	-13.8425	149.578	69.7366	23.1561	91.8841	-173.128	-150.834	140.907	-163.842	68.6484	125.696	375.944	-403.383	94.6625	131.529	-387.481	-19.4137	430.958	-215.419	277.014	-202.252	33.4626	-76.1283	-110.095	-78.931	112.768	-127.429	118.823	-103.051	107.144
701	1	2459.85	3.39624	3.10982	89.0085	79.4662	-99.6798	-242.166	-6.16805	154.941	64.4042	22.0576	88.4277	-183.01	-135.834	151.984	-173.36	65.1747	125.494	376.656	-404.059	95.1216	131.149	-387.446	-19.4137	430.958	-215.419	277.014	-202.252	33.4626	-76.1283	-110.095	-78.931	112.768	-127.429	118.823	-103.051	107.144
701	2	2392.35	3.37943	3.10789	89.1046	79.3404	-98.6705	-233.693	-14.6866	150.425	68.9683	22.6633	84.9916	-192.64	-120.968	163.426	-183.555	61.4189	129.356	364.366	-393.514	93.7014	132.62	-389.041	-19.8873	428.932	-213.067	277.874	-203.293	33.265	-75.0907	-112.054	-79.9151	116.13	-129.602	120.633	-102.382	107.676
701	3	2390.7	3.38535	3.08614	87.8674	78.4416	-98.6705	-233.693	-14.6866	150.425	68.9683	22.6633	84.9916	-192.64	-120.968	163.426	-183.555	61.4189	124.416	379.366	-407.928	91.9499	136.159	-388.837	-20.1741	429.749	-213.553	278.506	-204.241	33.1809	-76.5006	-111.765	-76.7963	110.681	-127.064	117.697	-102.382	107.676
701	4	2407.72	3.37308	3.11061	88.0428	78.4349	-98.6705	-233.693	-14.6866	150.425	68.9683	22.6633	87.4657	-188.901	-130.716	148.426	-169.115	65.4676	124.753	378.281	-406.925	92.1917	135.806	-388.863	-20.1743	429.749	-213.553	278.507	-204.242	33.1809	-76.4801	-111.558	-76.9658	110.19	-126.5	117.678	-102.382	107.676
701	5	2396.22	3.38564	3.12505	86.9869	77.6322	-98.6705	-233.693	-14.6866	150.425	68.9683	22.6633	87.4657	-188.901	-130.716	148.426	-169.115	65.4676	124.753	378.281	-406.925	92.1917	135.806	-388.863	-17.1496	424.541	-211.389	266.705	-189.242	34.0049	-75.8613	-112.444	-77.0727	109.914	-125.268	118.336	-102.715	106.553
701	6	2396.22	3.38564	3.12505	86.9869	77.6322	-98.6705	-233.693	-14.6866	150.425	68.9683	22.6633	87.4657	-188.901	-130.716	148.426	-169.115	65.4676	124.753	378.281	-406.925	92.1917	135.806	-388.863	-17.1496	424.541	-211.389	266.705	-189.242	34.0049	-75.8613	-112.444	-77.0727	109.914	-125.268	118.336	-102.715	106.553
702	1	2507.93	3.38303	3.10222	87.3255	78.025	-100.855	-248.728	1.0022	160.652	58.5793	21.1359	85.0277	-196.153	-119.306	157.897	-177.791	62.7723	124.726	377.68	-406.527	94.5233	133.825	-389.015	-17.2902	422.97	-209.729	266.604	-189.201	33.9657	-74.8567	-114.436	-77.652	112.6	-126.939	119.572	-101.904	107.15
702	2	2402.08	3.36455	3.13308	87.6282	77.7526	-99.7978	-237.352	-10.8875	153.112	66.4654	21.4063	82.2382	-204.877	-106.194	168.25	-187.346	59.6903	129.501	362.68	-393.607	91.9897	136.39	-390.922	-17.2233	422.871	-209.673	266.996	-189.517	33.9558	-74.8567	-114.436	-77.652	112.6	-126.939	119.572	-101.904	107.15
702	3	2414.09	3.36498	3.09599	86.5626	76.9748	-99.8856	-238.296	-9.88429	153.627	65.8863	21.3952	82.2592	-204.835	-106.289	168.121	-187.221	59.7259	125.376	376.007	-405.704	89.8883	139.163	-389.87	-17.9692	422.236	-208.406	269.655	-192.74	33.897	-74.2456	-115.088	-78.5295	115.127	-128.729	120.935	-102.158	107.296
702	4	2421.02	3.35109	3.12171	86.5441	76.7548	-99.8856	-238.296	-9.88429	153.627	65.8863	21.3952	84.459	-200.966	-116.172	153.121	-172.572	63.7844	125.43	375.833	-405.545	89.9267	139.11	-389.878	-17.9692	422.236	-208.406	269.655	-192.741	33.897	-74.2346	-115.029	-78.5876	114.952	-128.525	120.936	-102.158	107.296
702	5	2424.4	3.36572	3.13432	85.4935	75.8411	-99.8856	-238.296	-9.88429	153.627	65.8863	21.3952	84.459	-200.966	-116.172	153.121	-172.572	63.7844	125.43	375.833	-405.545	89.9267	139.11	-389.878	-15.2076	415.049	-204.08	257.727	-177.741	34.5011	-74.2327	-115.031	-78.589	114.951	-128.521	120.938	-102.345	106.382
702	6	2424.4	3.36572	3.13432	85.4935	75.8411	-99.8856	-238.296	-9.88429	153.627	65.8863	21.3952	84.459	-200.966	-116.172	153.121	-172.572	63.7844	125.43	375.833	-405.545	89.9267	139.11	-389.878	-15.2076	415.049	-204.08	257.727	-177.741	34.5011	-74.2327	-115.031	-78.589	114.951	-128.521	120.938	-102.345	106.382
703	1	2545.69	3.35731	3.16263	85.5008	76.1318	-101.321	-252.482	5.11571	163.644	55.5056	20.862	82.1184	-205.671	-107.304	164.488	-183.23	61.0512	123.091	383.143	-412.05	90.3031	139.047	-389.146	-15.2076	415.049	-204.08	257.727	-177.741	34.5011	-74.2327	-115.031	-78.589	114.951	-128.521	120.938	-102.345	106.382
703	2	2409.84	3.36952	3.11123	85.3642	75.6458	-99.9429	-238.586	-9.03734	155.444	63.6075	21.805	82.0348	-206.104	-106.752	164.748	-183.477	60.9648	124.729	377.795	-407.424	89.9519	139.438	-389.757	-14.9019	413.902	-203.103	259.273	-178.988	34.4965	-73.575	-116.062	-79.0889	116.286	-129.355	121.375	-101.647	106.838
703	3	2387.02	3.38679	3.03515	85.5867	76.5669	-99.9429	-238.586	-9.03734	155.444	63.6075	21.805	82.0342	-206.104	-106.75	164.754	-183.482	60.9633	121.843	382.975	-415.803	91.4982	142.766	-393.757	-18.693	428.902	-213.811	266.94	-190.971	33.5674	-76.7709	-115.182	-72.6007	108.926	-127.609	115.619	-101.647	106.838
703	4	2444.41	3.3741	3.05857	85.498	76.2835	-99.9429	-238.586	-9.03734	155.444	63.6075	21.805	84.0355	-204.206	-114.331	149.754	-168.787	64.7299	122.071	382.248	-415.122	91.6688	142.508	-393.763	-18.694	428.902	-213.81	266.945	-190.976	33.5674	-76.7626	-114.887	-72.8246	108.331	-126.925	115.588	-101.647	106.838
703	5	2440.29	3.38971	3.06999	84.6028	75.5307	-99.9429	-238.586	-9.03734	155.444	63.6075	21.805	84.0355	-204.206	-114.331	149.754	-168.787	64.7299	122.071	382.248	-415.122	91.6688	142.508	-393.763	-16.2622	421.928	-209.555	254.88	-175.976	34.0505	-75.0356	-117.471	-72.8793	107.581	-123.365	117.324	-102.113	104.885
703	6	2440.29	3.38971	3.06999	84.6028	75.5307	-99.9429	-238.586	-9.03734	155.444	63.6075	21.805	84.0355	-204.206	-114.331	149.754	-168.787	64.7299	122.071	382.248	-415.122	91.6688	142.508	-393.763	-16.2622	421.928	-209.555	254.88	-175.976	34.0505	-75.0356	-117.471	-72.8793	107.581	-123.365	117.324	-102.113	104.885
704	1	2532.93	3.39784	3.06073	84.7455	75.8944	-100.786	-251.764	4.41183	164.062	54.8084	21.5308	81.7757	-210.821	-103.576	159.673	-178.142	62.0005	120.858	385.435	-418.037	93.8849	140.793	-393.463	-16.335	421.52	-209.057	254.769	-175.906	34.0181	-74.7351	-117.836	-73.3135	108.227	-123.883	117.88	-102.131	105.26
704	2	2346.61	3.39579	3.07036	83.8252	74.8494	-99.6987	-237.696	-10.5882	153.7	65.7623	21.5539	79.7976	-218.805	-93.145	166.947	-184.911	60.3504	122.956	378.951	-412.37	91.4293	143.245	-394.18	-16.1158	421.374	-209.038	255.916	-176.83	33.9993	-74.9001	-114.134	-77.1058	111.818	-127.247	118.083	-102.131	105.26
704	3	2341.23	3.41395	3.03688	84.186	75.972	-99.6987	-237.696	-10.5882	153.7	65.7623	21.5539	79.788	-218.806	-93.1064	167.046	-185.01	60.3242	121.062	383.028	-418.476	91.9939	145.986	-396.883	-19.4123	436.374	-219.896	263.803	-188.888	33.2538	-75.4253	-114.117	-75.7776	108.822	-125.491	116.798	-102.131	105.26
704	4	2366.39	3.40911	3.02349	85.6554	77.1176	-99.7348	-238.892	-9.3024	154.417	64.9372	21.6545	79.843	-218.667	-93.3426	166.829	-184.819	60.394	125.956	367.453	-403.945	95.7307	140.501	-397.193	-19.5919	433.45	-217.081	264.942	-189.693	33.4164	-74.6631	-112.836	-78.1671	108.077	-123.329	117.891	-102.781	105.29
704	5	2356.25	3.41657	3.04127	83.9955	75.6401	-99.7348	-238.892	-9.3024	154.417	64.9372	21.6545	79.843	-218.667	-93.3426	166.829	-184.819	60.394	121.279	382.453	-417.382	93.1532	143.569	-395.688	-19.0196	431.66	-215.988	261.819	-185.819	33.5382	-74.6165	-112.896	-78.184	108.055	-123.238	117.942	-102.975	104.769
704	6	2356.25	3.41657	3.04127	83.9955	75.6401	-99.7348	-238.892	-9.3024	154.417	64.9372	21.6545	79.843	-218.667	-93.3426	166.829	-184.819	60.394	121.279	382.453	-417.382	93.1532	143.569	-395.688	-19.0196	431.66	-215.988	261.819	-185.819	33.5382	-74.6165	-112.896	-78.184	108.055	-123.238	117.942	-102.975	104.769
705	1	2495.4	3.40822	3.03401	84.0814	75.8224	-101.333	-253.601	6.41081	164.618	54.4039	20.9787	79.5123	-219.405	-91.7397	169.065	-187.009	59.8274	117.848	392.38	-426.341	96.2397	141.392	-394.788	-19.1583	429.764	-214.072	262.841	-186.805	33.5687	-74.033	-113.413	-79.1351	110.495	-124.865	119.217	-103.107	104.885
705	2	2341.4	3.40541	3.0315	83.6495	75.1795	-100.317	-239.63	-8.58919	154.073	65.5994	20.879	79.4889	-219.489	-91.6101	169.196	-187.136	59.7977	119.489	387.27	-421.847	93.3496	144.252	-395.286	-19.1207	429.73	-214.062	263.106	-187.031	33.5623	-74.033	-113.413	-79.1351	110.495	-124.865	119.217	-103.107	104.885
705	3	2382.39	3.44251	2.91287	84.4161	76.5288	-100.223	-239.389	-8.88488	153.795	65.8874	20.9345	79.4994	-219.472	-91.6564	169.119	-187.062	59.8188	117.288	391.6	-430.172	94.7677	149.49	-400.928	-23.0969	444.549	-223.741	272.668	-201.323	32.4448	-76.6424	-112.924	-72.6521	97.4548	-117.976	112.99	-103.671	104.92
705	4	2382.79	3.43352	2.93158	86.1328	77.9755	-100.223	-239.389	-8.88488	153.795	65.8874	20.9345	79.4994	-219.472	-91.6564	169.119	-187.062	59.8188	121.845	376.6	-415.746	97.9441	143.884	-400.424	-24.3453	444.41	-222.297	277.331	-207.436	32.1433	-76.5218	-109.667	-75.0583	92.6687	-112.134	112.679	-103.671	104.92
705	5	2369.62	3.44958	2.91517	84.1088	76.2528	-100.188	-239.62	-8.53194	154.51	65.1086	21.0633	79.5385	-219.387	-91.8329	168.867	-186.819	59.8795	118.316	387.607	-426.122	97.1603	145.885	-400.186	-21.7115	438.931	-219.901	266.33	-193.335	33.1119	-75.1019	-112.206	-75.2501	95.3075	-112.284	115.084	-104.788	103.001
705	6	2369.62	3.44958	2.91517	84.1088	76.2528	-100.188	-239.62	-8.53194	154.51	65.1086	21.0633	79.5385	-219.387	-91.8329	168.867	-186.819	59.8795	118.316	387.607	-426.122	97.1603	145.885	-400.186	-21.7115	438.931	-219.901	266.33	-193.335	33.1119	-75.1019	-112.206	-75.2501	95.3075	-112.284	115.084	-104.788	103.001
706	1	2481.24	3.45167	2.93514	84.1987	76.7279	-101.271	-252.617	5.34745	163.998	55.0938	20.971	79.5358	-219.392	-91.8201	168.886	-186.838	59.8746	116.946	391.822	-429.977	97.6226	145.675	-399.866	-21.5454	439.532	-220.685	262.917	-189.797	33.2017	-75.1019	-112.206	-75.2501	95.3075	-112.284	115.084	-104.788	103.001
706	2	2336.69	3.44873	2.94173	83.3505	75.8712	-100.195	-238.583	-9.65255	153.596	66.1046	20.9582	78.296	-223.941	-84.9269	175.751	-193.478	58.3313	118.427	387.243	-425.93	95.1647	148.115	-400.315	-21.5346	439.517	-220.678	263.007	-189.875	33.1997	-75.589	-109.251	-78.078	98.287	-115.384	115.236	-104.788	103.001
706	3	2339.06	3.4295	2.96314	83.2425	75.5911	-100.195	-238.583	-9.65255	153.596	66.1046	20.9582	80.2307	-218.564	-95.9732	160.751	-178.704	62.099	118.4	387.317	-426.038	95.1639	148.179	-400.369	-21.6623	440.109	-221.083	263.373	-190.425	33.1669	-75.6088	-109.257	-77.9775	97.9655	-115.156	115.121	-104.788	103.001
706	4	2369.03	3.44329	2.94949	84.7834	76.9135	-100.114	-239.849	-8.04215	154.761	64.5591	21.4277	80.4292	-218.456	-96.4378	159.732	-177.768	62.3329	123.352	371.3	-410.911	99.2146	142.077	-400.391	-21.8061	438.722	-219.59	263.646	-190.828	33.1792	-74.6908	-108.96	-79.6389	97.8929	-113.654	115.994	-104.384	103.438
706	5	2355.92	3.45275	2.96385	82.9458	75.3334	-100.114	-239.849	-8.04215	154.761	64.5591	21.4277	80.4292	-218.456	-96.4378	159.732	-177.768	62.3329	118.646	386.3	-424.652	96.9322	145.216	-399.345	-20.9214	436.061	-218.111	258.586	-184.52	33.4225	-74.6902	-108.961	-79.6389	97.8927	-113.653	115.995	-104.849	102.619
706	6	2355.92	3.45275	2.96385	82.9458	75.3334	-100.114	-239.849	-8.04215	154.761	64.5591	21.4277	80.4292	-218.456	-96.4378	159.732	-177.768	62.3329	118.646	386.3	-424.652	96.9322	145.216	-399.345	-20.9214	436.061	-218.111	258.586	-184.52	33.4225	-74.6902	-108.961	-79.6389	97.8927	-113.653	115.995	-104.849	102.619
707	1	2496.02	3.4302	2.98603	83.5873	76.2431	-101.249	-252.558	5.30617	164.011	55.0653	21.0003	78.1288	-223.607	-86.4013	174.173	-191.713	59.1381	117.86	388.75	-426.922	97.671	144.633	-399.194	-20.9214	436.061	-218.111	258.586	-184.52	33.4225	-74.6902	-108.961	-79.6389	97.8927	-113.653	115.995	-104.849	102.619
707	2	2446.8	3.41461	3.00862	83.0511	75.446	-100.965	-248.869	1.36256	161.277	57.9566	21.0034	79.7425	-221.263	-94.6829	159.173	-176.814	63.1457	118.362	387.2	-425.551	96.9005	145.399	-399.353	-20.8994	436.053	-218.117	258.754	-184.665	33.4192	-74.9023	-107.879	-80.622	98.924	-114.765	116.023	-104.849	102.619
707	3	2517.77	3.40852	3.00745	84.2522	77.2456	-101.073	-249.682	2.20406	161.664	57.5322	20.9547	78.9814	-215.708	-94.6891	173.95	-191.814	59.2565	118.01	388.135	-426.932	96.9548	146.13	-400.014	-22.3387	443.244	-223.195	263.056	-191.047	33.0606	-75.0424	-107.809	-80.2141	97.7105	-113.984	115.512	-104.849	102.619
707	4	2528.3	3.44434	2.95772	85.8231	78.6782	-101.132	-251.682	4.5949	163.311	55.3525	21.4618	79.0832	-215.516	-95.1132	173.328	-191.219	59.412	122.419	373.241	-413.081	104.221	137.306	-400.091	-22.4545	441.798	-221.675	262.881	-190.944	33.0389	-73.6469	-108.302	-82.0405	97.9619	-112.432	116.571	-103.986	103.478
707	5	2518.85	3.45902	2.96882	84.7124	77.8189	-101.132	-251.682	4.5949	163.311	55.3525	21.4618	79.0832	-215.516	-95.1132	173.328	-191.219	59.412	122.419	373.241	-413.081	104.221	137.306	-400.091	-20.4199	435.54	-218.209	250.797	-175.944	33.6089	-73.6469	-108.302	-82.0405	97.9619	-112.432	116.571	-104.547	102.476
707	6	2518.85	3.45902	2.96882	84.7124	77.8189	-101.132	-251.682	4.5949	163.311	55.3525	21.4618	79.0832	-215.516	-95.1132	173.328	-191.219	59.412	122.419	373.241	-413.081	104.221	137.306	-400.091	-20.4199	435.54	-218.209	250.797	-175.944	33.6089	-73.6469	-108.302	-82.0405	97.9619	-112.432	116.571	-104.547	102.476
708	1	2491.82	3.43988	2.99189	84.5589	77.4684	-101.096	-251.753	4.70109	163.567	55.1229	21.4694	81.0584	-211.325	-105.202	158.328	-176.474	63.3947	122.302	373.594	-413.41	104.292	137.263	-400.065	-20.4199	435.54	-218.209	250.797	-175.944	33.6089	-73.6469	-108.302	-82.0405	97.9619	-112.432	116.571	-104.547	102.476
708	2	2330.84	3.43538	2.97403	85.0559	76.4329	-100.039	-238.736	-9.04672	154.433	64.6359	21.7122	79.4808	-218.884	-96.0415	163.197	-180.935	62.3204	126.924	359.188	-400.757	102.995	138.658	-401.919	-20.0272	433.83	-216.771	254.065	-178.777	33.5589	-72.3344	-110.599	-82.8534	100.881	-114.2	117.79	-103.447	103.259
708	3	2386	3.436	2.95419	85.8905	77.2662	-100.127	-238.849	-8.84081	155.007	64.0294	21.6996	78.3571	-216.298	-93.184	177.315	-195.031	58.466	129.074	356.898	-398.496	105.159	136.525	-403.232	-20.5731	433.935	-216.85	252.316	-177.838	33.3154	-73.0885	-111.033	-80.9427	99.3476	-113.889	115.91	-102.669	103.421
708	4	2381.97	3.43915	2.97454	84.4457	77.1599	-100.127	-238.849	-8.84081	155.007	64.0294	21.6996	78.3571	-216.298	-93.184	177.315	-195.031	58.466	124.673	371.898	-411.538	100.976	140.142	-400.945	-20.5754	433.937	-216.849	252.331	-177.857	33.3154	-73.0705	-110.9	-81.0462	99.0832	-113.558	115.903	-102.669	103.421
708	5	2385.43	3.45476	2.98228	83.4097	76.2853	-100.127	-238.849	-8.84081	155.007	64.0294	21.6996	78.3571	-216.298	-93.184	177.315	-195.031	58.466	124.673	371.898	-411.538	100.976	140.142	-400.945	-19.0734	426.035	-211.405	240.016	-162.857	33.6044	-72.9722	-111.019	-81.079	99.0364	-113.374	116.008	-103.292	102.331
708	6	2385.43	3.45476	2.98228	83.4097	76.2853	-100.127	-238.849	-8.84081	155.007	64.0294	21.6996	78.3571	-216.298	-93.184	177.315	-195.031	58.466	124.673	371.898	-411.538	100.976	140.142	-400.945	-19.0734	426.035	-211.405	240.016	-162.857	33.6044	-72.9722	-111.019	-81.079	99.0364	-113.374	116.008	-103.292	102.331
709	1	2422.38	3.43578	3.01024	83.1352	75.8601	-100.592	-244.395	-3.12551	158.621	60.4334	21.3967	80.0941	-213.014	-102.436	162.315	-180.181	62.4981	123.58	375.235	-414.545	101.124	140.093	-400.577	-19.0777	425.971	-211.344	239.918	-162.759	33.6052	-72.9722	-111.019	-81.079	99.0364	-113.374	116.008	-103.292	102.331
709	2	2237.01	3.43293	2.97614	83.5949	75.5448	-99.19	-231.262	-16.5737	150.611	68.5566	22.2077	78.422	-220.579	-92.8828	168.335	-185.777	61.1933	127.055	364.391	-405.033	100.372	140.943	-402	-18.2987	424.485	-210.374	244.253	-166.411	33.6416	-71.0922	-114.112	-82.3182	103.199	-115.74	117.806	-101.865	103.296
709	3	2314.08	3.41262	2.98274	83.9963	76.4043	-99.19	-231.262	-16.5737	150.611	68.5566	22.2077	76.9066	-221.222	-86.4646	183.335	-200.695	57.2498	126.479	366.206	-406.807	100.003	141.553	-402.013	-18.5916	426.213	-211.676	245.192	-167.773	33.5781	-71.72	-113.779	-81.288	102.468	-115.967	116.812	-101.865	103.296
709	4	2321.95	3.40547	3.00697	85.5897	75.8212	-99.19	-231.262	-16.5737	150.611	68.5566	22.2077	76.9066	-221.222	-86.4646	183.335	-200.695	57.2498	131.075	351.206	-393.428	104.005	137.309	-403.62	-18.6607	426.328	-211.682	245.806	-168.537	33.5936	-71.656	-113.288	-81.6823	101.435	-114.689	116.792	-101.865	103.296
709	5	2336.85	3.42081	3.01207	84.6411	74.9572	-99.19	-231.262	-16.5737	150.611	68.5566	22.2077	76.9066	-221.222	-86.4646	183.335	-200.695	57.2498	131.075	351.206	-393.428	104.005	137.309	-403.62	-17.3816	417.385	-204.992	233.271	-153.537	33.7645	-71.6495	-113.294	-81.6867	101.431	-114.676	116.799	-102.425	102.255
709	6	2336.85	3.42081	3.01207	84.6411	74.9572	-99.19	-231.262	-16.5737	150.611	68.5566	22.2077	76.9066	-221.222	-86.4646	183.335	-200.695	57.2498	131.075	351.206	-393.428	104.005	137.309	-403.62	-17.3816	417.385	-204.992	233.271	-153.537	33.7645	-71.6495	-113.294	-81.6867	101.431	-114.676	116.799	-102.425	102.255
710	1	2436.72	3.39572	3.0499	85.1071	74.7849	-100.859	-245.57	-2.20887	158.544	60.7561	20.8904	78.1788	-219.696	-94.048	168.366	-185.695	61.3649	132.199	347.067	-389.858	105.897	135.634	-404.255	-17.3818	417.384	-204.991	233.268	-153.534	33.7645	-71.6495	-113.294	-81.6867	101.431	-114.676	116.799	-102.425	102.255
710	2	2297.27	3.42123	2.99464	83.5903	74.6369	-99.7024	-234.319	-13.3384	152.498	66.4027	22.0607	76.1184	-228.706	-81.1216	179.952	-196.929	58.791	128.948	359.848	-401.033	97.9975	143.028	-402.51	-16.5525	416.45	-204.532	237.604	-157.211	33.7982	-69.669	-115.868	-83.8097	105.602	-117.487	117.609	-99.8394	103.976
710	3	2278.78	3.4112	2.99479	82.1617	73.9331	-99.6248	-234.153	-13.5677	152.084	66.8275	22.0912	78.2818	-221.16	-93.765	166.301	-184.1	62.5654	123.805	373.096	-413.516	95.5496	145.82	-400.769	-17.172	416.503	-203.599	237.762	-157.43	33.6883	-71.0368	-115.093	-81.8223	105.721	-119.413	116.203	-100.665	103.97
710	4	2271.94	3.40133	3.01494	83.8838	74.4056	-99.6248	-234.153	-13.5677	152.084	66.8275	22.0912	78.2818	-221.16	-93.765	166.301	-184.1	62.5654	128.499	358.096	-399.881	99.4486	141.095	-401.87	-17.3984	417.261	-203.916	240.727	-161.024	33.7988	-70.8658	-113.849	-82.8922	102.887	-115.907	116.22	-100.665	103.97
710	5	2311.13	3.3938	3.00543	84.8283	73.5699	-99.6112	-234.242	-13.3668	152.704	66.1568	22.194	78.4005	-220.906	-94.231	165.682	-183.521	62.6957	132.584	344.477	-388.101	103.498	137.502	-403.964	-17.2211	415.245	-202.105	241.364	-161.54	33.9142	-69.7503	-115.125	-84.5273	105.665	-117.173	118.216	-100.246	104.202
710	6	2311.13	3.3938	3.00543	84.8283	73.5699	-99.6112	-234.242	-13.3668	152.704	66.1568	22.194	78.4005	-220.906	-94.231	165.682	-183.521	62.6957	132.584	344.477	-388.101	103.498	137.502	-403.964	-17.2211	415.245	-202.105	241.364	-161.54	33.9142	-69.7503	-115.125	-84.5273	105.665	-117.173	118.216	-100.246	104.202
711	1	2412.36	3.3688	3.02643	85.3476	74.3405	-100.347	-241.387	-6.18474	156.784	62.2096	21.5679	76.222	-226.13	-83.553	180.682	-198.118	59.0457	132.676	344.098	-387.78	103.751	137.283	-404.027	-17.2211	415.245	-202.105	241.364	-161.54	33.9142	-69.7503	-115.125	-84.5273	105.665	-117.173	118.216	-100.246	104.202
711	2	2160.24	3.37663	3.02883	84.1516	73.5918	-98.6593	-226.707	-21.1847	148.098	71.0777	22.5712	76.1406	-230.444	-81.5777	176.484	-193.746	60.7322	130.193	354.01	-396.388	96.8219	143.799	-402.631	-16.7085	416.59	-203.675	245.835	-165.469	33.7846	-69.7503	-115.125	-84.5273	105.665	-117.173	118.216	-100.246	104.202
711	3	2209	3.35906	3.04921	83.9898	73.1576	-98.6593	-226.707	-21.1847	148.098	71.0777	22.5712	77.9668	-225.571	-91.8923	161.484	-179.006	64.3185	130.327	353.531	-396.039	97.0114	143.721	-402.798	-16.8536	417.332	-204.232	246.222	-166.039	33.7476	-70.6243	-114.645	-83.2964	105.88	-118.474	117.15	-100.246	104.202
711	4	2184.09	3.41375	2.98446	82.6863	73.6792	-98.674	-226.819	-21.0596	148.176	70.9815	22.5775	79.1214	-226.091	-90.796	160.833	-179.286	63.605	125.902	368.438	-408.765	92.7695	147.101	-400.127	-17.1839	417.75	-204.148	249.139	-169.687	33.8431	-70.48	-113.715	-84.1388	103.862	-115.999	117.103	-100.167	104.259
711	5	2506.97	3.43528	2.98916	82.5371	73.7245	-98.674	-226.819	-21.0596	148.176	70.9815	22.5775	79.1214	-226.091	-90.796	160.833	-179.286	63.605	125.902	368.438	-408.765	92.7695	147.101	-400.127	-15.836	410.666	-198.931	239.727	-158.284	34.1085	-62.4962	-119.998	-91.9729	98.552	-100.999	125.599	-100.921	102.667
711	6	2506.97	3.43528	2.98916	82.5371	73.7245	-98.674	-226.819	-21.0596	148.176	70.9815	22.5775	79.1214	-226.091	-90.796	160.833	-179.286	63.605	125.902	368.438	-408.765	92.7695	147.101	-400.127	-15.836	410.666	-198.931	239.727	-158.284	34.1085	-62.4962	-119.998	-91.9729	98.552	-100.999	125.599	-100.921	102.667
712	1	2468.48	3.42296	3.01085	82.3628	73.8116	-100.389	-241.433	-6.69956	155.286	64.0941	21.0309	77.5232	-230.35	-83.1684	170.429	-188.56	61.5171	123.024	376.769	-415.964	92.8054	147.548	-398.871	-16.1401	410.004	-197.858	239.322	-158.043	33.9258	-62.7498	-119.948	-92.3193	98.4568	-101.924	127.199	-102.223	103.528
712	2	2271.98	3.41321	3.01809	82.7191	73.7601	-98.6548	-226.697	-21.6996	146.75	72.8058	22.0655	76.1046	-237.583	-74.2096	177.766	-195.525	60.5303	125.516	368.828	-408.966	90.9084	149.587	-399.862	-15.6081	411.062	-199.153	243.801	-161.922	33.7862	-62.7498	-119.948	-92.3193	98.4568	-101.924	127.199	-102.223	103.528
712	3	2292.67	3.39432	3.04068	82.4896	73.3961	-98.6548	-226.697	-21.6996	146.75	72.8058	22.0655	77.8751	-232.317	-84.6098	162.766	-180.805	63.8506	125.516	368.828	-408.966	90.9084	149.587	-399.862	-15.844	412.201	-200.011	244.377	-162.775	33.7215	-62.7498	-119.948	-92.3193	98.4568	-101.924	127.199	-102.223	103.528
712	4	2293	3.39007	3.0675	84.0343	73.1266	-98.6548	-226.697	-21.6996	146.75	72.8058	22.0655	77.8751	-232.317	-84.6098	162.766	-180.805	63.8506	130.274	353.828	-395.572	94.9686	145.054	-401.423	-15.8463	412.206	-200.012	244.399	-162.802	33.7223	-62.8251	-119.513	-92.3157	97.6094	-101.021	126.969	-102.223	103.528
712	5	2257.52	3.41126	3.00268	84.5542	72.3325	-98.6374	-226.828	-21.5253	146.948	72.5706	22.1211	79.0318	-229.772	-86.7672	161.432	-180.395	63.4604	134.24	340.288	-384.206	100.93	140.152	-404.028	-15.8328	411.748	-199.564	244.409	-162.802	33.7455	-67.6627	-121.191	-81.2229	104.38	-111.469	122.706	-103.036	101.459
712	6	2257.52	3.41126	3.00268	84.5542	72.3325	-98.6374	-226.828	-21.5253	146.948	72.5706	22.1211	79.0318	-229.772	-86.7672	161.432	-180.395	63.4604	134.24	340.288	-384.206	100.93	140.152	-404.028	-15.8328	411.748	-199.564	244.409	-162.802	33.7455	-67.6627	-121.191	-81.2229	104.38	-111.469	122.706	-103.036	101.459
713	1	2323.38	3.38129	3.0251	85.3257	73.353	-100.588	-241.783	-6.52534	155.02	64.6034	20.6289	76.7149	-234.953	-77.1073	175.663	-194.024	60.6375	134.354	339.815	-383.802	101.209	139.912	-404.107	-15.8346	411.745	-199.56	244.391	-162.786	33.7452	-67.6627	-121.191	-81.2229	104.38	-111.469	122.706	-103.036	101.459
713	2	2228.2	3.40442	3.00568	84.4942	72.0254	-99.0628	-229.199	-19.2157	148.059	71.5725	21.7272	78.1111	-236.972	-80.9018	161.747	-180.292	64.614	133.159	344.581	-387.98	98.0827	142.959	-403.464	-15.5349	411.956	-199.881	247.122	-165.202	33.656	-67.8512	-120.829	-81.5034	106.128	-113.894	121.687	-101.928	102.22
713	3	2133.91	3.39277	3.0117	85.5197	73.9428	-99.0628	-229.199	-19.2157	148.059	71.5725	21.7272	76.97	-232.937	-79.0354	176.747	-195.268	60.3995	133.466	343.291	-387.396	98.8471	143.021	-404.434	-17.9727	423.189	-208.239	252.759	-173.681	32.9956	-67.8511	-120.829	-81.5034	106.128	-113.894	121.687	-101.928	102.22
713	4	2133.27	3.40047	3.03042	84.673	74.7544	-99.0628	-229.199	-19.2157	148.059	71.5725	21.7272	76.9697	-232.938	-79.0336	176.75	-195.271	60.3988	129.274	358.291	-399.874	94.0908	146.069	-401.043	-17.9851	423.201	-208.234	252.846	-173.791	32.9971	-68.174	-119.765	-81.5438	104.611	-112.474	121.15	-101.928	102.22
713	5	2147.68	3.40512	3.00551	85.6032	74.0612	-99.128	-229.672	-18.7041	148.443	71.152	21.7192	76.9583	-232.915	-78.2126	178.465	-197.112	59.7561	132.865	346.101	-389.48	99.2011	141.613	-403.078	-17.9576	421.617	-206.727	252.498	-173.394	33.0189	-68.9204	-119.446	-81.1796	107.234	-116.162	120.175	-100.941	102.835
713	6	2147.68	3.40512	3.00551	85.6032	74.0612	-99.128	-229.672	-18.7041	148.443	71.152	21.7192	76.9583	-232.915	-78.2126	178.465	-197.112	59.7561	132.865	346.101	-389.48	99.2011	141.613	-403.078	-17.9576	421.617	-206.727	252.498	-173.394	33.0189	-68.9204	-119.446	-81.1796	107.234	-116.162	120.175	-100.941	102.835
714	1	2228.96	3.38526	3.0302	85.4292	73.6665	-99.6861	-234.385	-13.9192	151.164	68.4238	21.346	78.55	-229.447	-87.2008	163.465	-182.292	63.4418	133.032	345.469	-388.941	99.5133	141.343	-403.184	-17.9576	421.617	-206.727	252.498	-173.394	33.0189	-68.9204	-119.446	-81.1796	107.234	-116.162	120.175	-100.941	102.835
714	2	2101.33	3.38873	3.03351	84.4403	73.3083	-97.6609	-219.385	-28.8903	143.462	76.1077	22.8909	77.7273	-234.781	-81.6731	166.151	-184.688	63.4559	130.64	354.378	-396.633	93.4797	147.088	-401.865	-17.7208	422.287	-207.493	255.908	-176.46	32.8671	-68.9204	-119.446	-81.1796	107.234	-116.162	120.175	-100.941	102.835
714	3	2079.34	3.41035	3.00188	85.7823	74.9035	-99.7871	-231.505	-17.112	147.752	71.8524	21.0363	76.8396	-234.634	-77.092	178.443	-197.045	60.1152	131.325	351.945	-394.864	95.1997	145.895	-402.677	-19.3771	429.029	-212.132	259.693	-182.379	32.4558	-69.0485	-119.389	-81.1535	108.918	-118.485	119.29	-99.9919	103.599
714	4	2078.06	3.41501	3.02188	84.3151	75.5024	-99.7871	-231.505	-17.112	147.752	71.8524	21.0363	76.836	-234.644	-77.0703	178.474	-197.076	60.1079	126.869	366.945	-407.593	90.6831	149.4	-399.831	-19.3783	429.03	-212.131	259.699	-182.388	32.4558	-69.6406	-118.614	-80.6099	108.494	-118.615	118.552	-99.9919	103.599
714	5	2079.29	3.43106	3.03231	83.2653	74.6068	-99.7871	-231.505	-17.112	147.752	71.8524	21.0363	76.836	-234.644	-77.0703	178.474	-197.076	60.1079	126.869	366.945	-407.593	90.6831	149.4	-399.831	-17.3043	421.453	-207.201	247.492	-167.388	32.9431	-69.6324	-118.619	-80.6184	108.488	-118.606	118.561	-100.408	102.619
714	6	2079.29	3.43106	3.03231	83.2653	74.6068	-99.7871	-231.505	-17.112	147.752	71.8524	21.0363	76.836	-234.644	-77.0703	178.474	-197.076	60.1079	126.869	366.945	-407.593	90.6831	149.4	-399.831	-17.3043	421.453	-207.201	247.492	-167.388	32.9431	-69.6324	-118.619	-80.6184	108.488	-118.606	118.561	-100.408	102.619
715	1	2181.97	3.41267	3.06014	82.5696	73.7683	-100.176	-235.583	-12.9104	150.471	69.1155	20.8469	78.473	-230.795	-86.3404	163.474	-182.296	63.7015	125.088	372.491	-412.473	89.7571	150.343	-399.095	-17.3097	421.418	-207.168	247.364	-167.26	32.9426	-69.6324	-118.619	-80.6184	108.488	-118.606	118.561	-100.408	102.619
715	2	2099.03	3.42154	3.02235	82.806	73.2375	-98.3522	-221.974	-26.4226	143.65	75.845	22.2924	78.3896	-235.359	-82.6593	162.436	-181.272	64.335	127.718	364.029	-405.077	89.359	150.949	-400.269	-16.8998	419.977	-206.006	250.773	-170.173	32.8766	-69.1956	-118.829	-81.9405	111.398	-121.482	118.464	-99.0154	103.644
715	3	2040.01	3.41018	3.0356	83.9595	75.4641	-100.158	-232.527	-16.2261	147.359	72.2879	20.5957	77.2075	-231.735	-80.4665	177.436	-196.213	60.2063	126.611	367.348	-408.398	88.628	152.245	-400.378	-19.0829	430.514	-213.772	256.274	-178.435	32.317	-69.1955	-118.829	-81.9407	111.398	-121.482	118.465	-99.0154	103.644
715	4	2042.6	3.40508	3.06021	85.4373	74.9225	-100.158	-232.527	-16.2261	147.359	72.2879	20.5957	77.2075	-231.735	-80.4665	177.436	-196.213	60.2063	131.406	352.348	-395.102	92.9768	147.569	-402.127	-19.0903	430.518	-213.766	256.319	-178.492	32.3172	-70.0545	-117.916	-81.0161	111.157	-122.105	117.423	-99.0154	103.644
715	5	2048.79	3.42304	3.07054	84.467	74.0999	-100.158	-232.527	-16.2261	147.359	72.2879	20.5957	77.2075	-231.735	-80.4665	177.436	-196.213	60.2063	131.406	352.348	-395.102	92.9768	147.569	-402.127	-17.2621	422.512	-208.257	243.97	-163.492	32.6828	-68.7723	-118.821	-82.5837	110.223	-119.628	118.888	-99.4432	102.573
715	6	2048.79	3.42304	3.07054	84.467	74.0999	-100.158	-232.527	-16.2261	147.359	72.2879	20.5957	77.2075	-231.735	-80.4665	177.436	-196.213	60.2063	131.406	352.348	-395.102	92.9768	147.569	-402.127	-17.2621	422.512	-208.257	243.97	-163.492	32.6828	-68.7723	-118.821	-82.5837	110.223	-119.628	118.888	-99.4432	102.573
716	1	2129.88	3.40457	3.09459	84.3258	73.622	-100.286	-234.148	-14.5376	148.543	71.0911	20.5618	78.9396	-227.738	-89.9151	162.436	-181.48	63.8204	131.645	351.527	-394.401	93.3104	147.276	-402.269	-17.2621	422.512	-208.257	243.97	-163.492	32.6828	-68.7723	-118.821	-82.5837	110.223	-119.628	118.888	-99.4432	102.573
716	2	2057.96	3.45811	3.02702	82.4717	73.2602	-98.3183	-220.066	-28.4416	141.817	77.666	22.2003	79.6277	-233.203	-84.9711	159.738	-179.339	63.9625	128.106	363.479	-404.712	86.7287	153.591	-400.41	-16.9342	422.548	-208.468	247.116	-166.25	32.5839	-68.8672	-118.78	-82.7573	111.697	-121.487	118.482	-98.7731	103.114
716	3	1934.96	3.44873	3.03304	83.1993	75.0893	-98.3183	-220.066	-28.4416	141.817	77.666	22.2003	78.5679	-228.084	-84.3051	174.738	-194.323	59.8319	126.58	368.068	-409.172	85.5874	155.349	-400.383	-18.7839	432.585	-216.002	252.313	-173.963	32.1538	-68.8671	-118.78	-82.7574	111.697	-121.487	118.482	-98.7731	103.114
716	4	1936.77	3.44419	3.05768	84.6942	74.6672	-98.3183	-220.066	-28.4416	141.817	77.666	22.2003	78.5679	-228.084	-84.3051	174.738	-194.323	59.8319	131.447	353.068	-395.875	90.0772	150.463	-402.143	-18.7965	432.596	-215.996	252.401	-174.074	32.1549	-69.3611	-118.074	-82.3328	111.109	-121.323	117.855	-98.7731	103.114
716	5	2045.97	3.44723	3.03026	84.7092	74.1114	-97.182	-222.18	-26.8579	139.926	79.1029	23.0337	78.5755	-228.067	-84.3415	174.681	-194.267	59.8455	132.047	350.979	-394.086	91.1313	149.644	-402.534	-18.9981	431.475	-214.67	251.509	-173.141	31.9946	-76.3932	-114.321	-72.8016	117.955	-136.743	110.752	-99.3085	103.969
716	6	2045.97	3.44723	3.03026	84.7092	74.1114	-97.182	-222.18	-26.8579	139.926	79.1029	23.0337	78.5755	-228.067	-84.3415	174.681	-194.267	59.8455	132.047	350.979	-394.086	91.1313	149.644	-402.534	-18.9981	431.475	-214.67	251.509	-173.141	31.9946	-76.3932	-114.321	-72.8016	117.955	-136.743	110.752	-99.3085	103.969
717	1	2036.71	3.4276	3.05331	84.5338	73.6903	-97.4997	-224.113	-24.9423	141.032	78.0605	22.7634	80.4807	-224.018	-93.8201	159.681	-179.638	63.4553	132.152	350.617	-393.776	91.3024	149.495	-402.597	-19.0378	431.378	-214.546	251.216	-172.86	31.9793	-76.3932	-114.321	-72.8016	117.955	-136.743	110.752	-99.3085	103.969
717	2	2007.11	3.4276	3.07313	82.5973	73.6642	-95.1489	-209.113	-39.3694	135.017	83.7406	25.0129	79.8162	-227.87	-89.8104	161.334	-181.011	63.4306	128.237	363.62	-404.948	83.9928	156.56	-400.524	-19.0335	431.381	-214.552	251.281	-172.917	31.9761	-76.4759	-113.532	-73.5671	118.9	-137.668	110.827	-99.3085	103.969
717	3	1985.49	3.42032	3.08365	83.0394	74.3004	-97.6552	-224.113	-25.2588	139.638	79.7207	22.1486	79.6616	-227.293	-89.6035	163.422	-183.091	62.8781	128.141	363.906	-405.226	83.9227	156.668	-400.521	-19.237	432.548	-215.416	251.915	-173.848	31.926	-76.4762	-113.532	-73.5663	118.897	-137.666	110.827	-99.3085	103.969
717	4	1999.97	3.4352	3.0481	84.5228	73.5244	-97.8094	-225.061	-24.2278	140.321	78.9361	22.1468	80.3612	-226.993	-90.55	160.774	-180.788	63.1525	132.488	350.509	-393.583	88.9261	151.64	-402.447	-19.4823	431.621	-214.205	253.355	-175.734	31.969	-75.7677	-114.69	-73.7889	120.609	-138.449	111.522	-98.7859	104.399
717	5	2006.37	3.44823	3.06898	83.976	72.4365	-97.8094	-225.061	-24.2278	140.321	78.9361	22.1468	80.3612	-226.993	-90.55	160.774	-180.788	63.1525	136.95	335.509	-381.151	95.1219	146.701	-405.571	-18.4885	426.746	-210.731	245.983	-166.916	32.1539	-73.8895	-117.413	-74.1286	119.504	-134.156	113.638	-99.3819	102.321
717	6	2006.37	3.44823	3.06898	83.976	72.4365	-97.8094	-225.061	-24.2278	140.321	78.9361	22.1468	80.3612	-226.993	-90.55	160.774	-180.788	63.1525	136.95	335.509	-381.151	95.1219	146.701	-405.571	-18.4885	426.746	-210.731	245.983	-166.916	32.1539	-73.8895	-117.413	-74.1286	119.504	-134.156	113.638	-99.3819	102.321
718	1	2085.38	3.41915	3.08883	84.5317	73.2782	-99.6794	-236.846	-12.3268	148.137	71.4302	20.8187	78.0401	-230.986	-81.64	175.774	-195.335	60.1311	137.156	334.623	-380.392	95.7305	146.195	-405.74	-18.6642	426.505	-210.374	244.914	-165.912	32.088	-73.8895	-117.413	-74.1286	119.504	-134.156	113.638	-99.3819	102.321
718	2	2001.57	3.44785	3.05522	83.647	72.0346	-97.7655	-222.916	-25.8429	142.138	77.0475	22.6418	78.9669	-233.686	-83.5568	164.89	-184.512	63.3041	135.737	339.664	-384.781	93.3977	148.536	-405.008	-18.5263	426.006	-209.962	246.678	-167.441	32.0117	-73.4321	-116.754	-76.1744	123.082	-137.139	114.271	-98.7768	102.755
718	3	1990.19	3.42997	3.06418	84.7084	73.6717	-98.9548	-229.797	-19.2201	144.5	74.7962	21.5222	77.5946	-231.71	-79.8873	179.89	-199.346	59.3691	135.769	339.532	-384.744	93.496	148.558	-405.144	-19.3815	430.867	-213.595	249.269	-171.222	31.7864	-73.565	-116.758	-75.8844	122.617	-136.919	114.03	-98.7768	102.755
718	4	1991.16	3.4366	3.07828	84.3837	74.4973	-98.9548	-229.797	-19.2201	144.5	74.7962	21.5222	77.5946	-231.71	-79.8873	179.89	-199.346	59.3691	131.571	354.532	-397.062	88.5418	151.518	-401.427	-19.505	430.994	-213.548	250.237	-172.428	31.8	-73.6734	-115.408	-76.9382	119.446	-133.402	113.978	-98.7768	102.755
718	5	2001.89	3.45497	3.08594	83.5322	73.7543	-98.9548	-229.797	-19.2201	144.5	74.7962	21.5222	77.5946	-231.71	-79.8873	179.89	-199.346	59.3691	131.571	354.532	-397.062	88.5418	151.518	-401.427	-17.9863	422.373	-207.267	237.649	-157.428	32.0993	-71.5331	-117.968	-78.2886	118.114	-128.89	116.576	-99.4477	100.972
718	6	2001.89	3.45497	3.08594	83.5322	73.7543	-98.9548	-229.797	-19.2201	144.5	74.7962	21.5222	77.5946	-231.71	-79.8873	179.89	-199.346	59.3691	131.571	354.532	-397.062	88.5418	151.518	-401.427	-17.9863	422.373	-207.267	237.649	-157.428	32.0993	-71.5331	-117.968	-78.2886	118.114	-128.89	116.576	-99.4477	100.972
719	1	2084.58	3.43381	3.11376	83.8244	73.1435	-99.4834	-233.865	-15.0276	147.423	71.9393	21.2118	79.2958	-227.715	-89.2784	164.89	-184.69	62.9934	132.934	350.006	-393.19	90.3455	149.92	-402.206	-17.9863	422.373	-207.267	237.649	-157.428	32.0993	-71.5331	-117.968	-78.2886	118.114	-128.89	116.576	-99.4477	100.972
719	2	1987.38	3.49314	3.0461	82.2068	72.7863	-97.4431	-219.3	-29.3881	140.601	78.6453	22.8961	79.425	-235.068	-81.2943	165.884	-186.122	62.3755	129.896	360.097	-401.824	84.272	155.794	-400.59	-17.6582	422.884	-207.959	241.052	-160.368	31.9778	-71.4544	-118.05	-78.4438	118.514	-129.316	116.487	-99.1697	101.174
719	3	1940.94	3.45292	3.0715	80.9976	72.8122	-99.5219	-234.43	-14.9272	143.532	75.9242	20.6475	78.5592	-234.418	-78.6938	174.653	-194.764	60.1338	118.647	378.273	-419.306	76.1274	165.188	-392.243	-20.3869	423.521	-206.874	241.692	-159.85	32.5498	-72.2935	-116.918	-76.7571	119.369	-131.818	121.079	-106.053	100.711
719	4	1944.18	3.4385	3.07742	82.8897	74.0846	-99.5219	-234.43	-14.9272	143.532	75.9242	20.6475	78.5592	-234.418	-78.6938	174.653	-194.764	60.1338	123.837	363.273	-405.671	81.1963	158.808	-393.483	-20.9193	425.011	-207.384	248.523	-168.102	32.797	-72.4873	-114.753	-78.2964	113.862	-125.638	120.969	-106.053	100.711
719	5	2086.96	3.46298	3.08496	82.4501	73.7919	-99.5219	-234.43	-14.9272	143.532	75.9242	20.6475	78.5592	-234.418	-78.6938	174.653	-194.764	60.1338	123.837	363.273	-405.671	81.1963	158.808	-393.483	-19.2984	416.034	-200.745	235.904	-153.102	33.1233	-66.181	-121.611	-83.0398	110.387	-113.478	128.3	-106.971	98.2052
719	6	2086.96	3.46298	3.08496	82.4501	73.7919	-99.5219	-234.43	-14.9272	143.532	75.9242	20.6475	78.5592	-234.418	-78.6938	174.653	-194.764	60.1338	123.837	363.273	-405.671	81.1963	158.808	-393.483	-19.2984	416.034	-200.745	235.904	-153.102	33.1233	-66.181	-121.611	-83.0398	110.387	-113.478	128.3	-106.971	98.2052
720	1	2052.15	3.47412	3.07759	81.2343	72.8777	-99.7013	-236.138	-13.1141	145.163	74.2554	20.6366	78.924	-233.617	-80.0941	173.188	-193.306	60.7886	119.194	376.584	-417.036	78.2738	161.956	-391.284	-19.778	414.694	-198.941	235.956	-153.323	32.8615	-66.5075	-121.662	-84.5384	111.055	-115.686	128.152	-105.19	100.09
720	2	1944.29	3.46226	3.09535	81.0354	72.5244	-97.5991	-221.138	-27.926	138.211	81.2134	22.2024	77.2266	-241.117	-70.2623	182.434	-201.988	59.4458	120.307	372.684	-413.628	77.3093	163.119	-391.777	-19.4794	414.675	-199.114	238.071	-155.043	32.8093	-66.8386	-119.62	-86.5635	113.384	-118.006	128.457	-105.19	100.09
720	3	1949.4	3.48098	3.08029	81.3349	73.005	-99.3688	-231.929	-17.4912	141.321	78.1818	20.5738	79.318	-235.029	-80.8189	168.64	-188.809	62.2107	120.266	373.06	-414.337	78.1936	162.567	-392.218	-20.7986	421.708	-204.395	242.445	-161.128	32.5229	-67.0193	-119.567	-86.1535	114.307	-119.187	128.233	-105.338	100.329
720	4	1950.2	3.47776	3.10372	82.8139	73.3013	-99.3688	-231.929	-17.4912	141.321	78.1818	20.5738	79.318	-235.029	-80.8189	168.64	-188.809	62.2107	125.373	358.06	-400.917	83.1115	156.809	-393.814	-20.8024	421.719	-204.399	242.491	-161.183	32.5242	-67.2219	-118.993	-86.0773	113.01	-117.917	127.901	-105.338	100.329
720	5	1966.42	3.4687	3.07697	82.8301	72.8383	-99.2627	-233.36	-16.4025	140.71	78.7897	20.5058	79.3122	-234.931	-80.8112	168.934	-189.142	62.1586	125.473	357.736	-400.634	83.2327	156.716	-393.87	-21.505	420.067	-201.853	241.731	-160.444	32.0131	-74.2377	-118.018	-72.0864	120.659	-132.32	121.183	-107.123	98.4748
720	6	1966.42	3.4687	3.07697	82.8301	72.8383	-99.2627	-233.36	-16.4025	140.71	78.7897	20.5058	79.3122	-234.931	-80.8112	168.934	-189.142	62.1586	125.473	357.736	-400.634	83.2327	156.716	-393.87	-21.505	420.067	-201.853	241.731	-160.444	32.0131	-74.2377	-118.018	-72.0864	120.659	-132.32	121.183	-107.123	98.4748
721	1	1969.68	3.43761	3.09411	84.0547	73.1479	-99.539	-235.332	-14.253	143.041	76.4809	20.4819	77.316	-238.506	-72.2549	183.934	-203.734	58.98	127.789	350.441	-394.399	85.8435	154.348	-395.141	-21.5184	420.03	-201.811	241.612	-160.327	32.0091	-74.2377	-118.018	-72.0864	120.659	-132.32	121.183	-107.123	98.4748
721	2	1872.5	3.44701	3.11245	82.3508	72.591	-97.3907	-220.332	-28.967	136.384	83.0846	22.1583	76.8491	-243.718	-68.0763	183.982	-203.462	59.8738	125.027	359.113	-401.792	80.5261	159.551	-393.643	-21.3859	420.12	-201.987	242.993	-161.492	31.956	-74.2459	-115.941	-74.5568	123.508	-134.811	121.722	-107.123	98.4748
721	3	1852.23	3.47614	3.08806	82.8385	73.1338	-99.5524	-232.368	-17.2551	140.04	79.285	20.5142	78.5465	-237.23	-77.9106	172.248	-192.268	61.8211	125.314	358.371	-401.297	81.5226	158.671	-393.938	-22.4106	425.297	-205.739	246.166	-166.013	31.6435	-73.5383	-116.809	-74.9657	124.965	-135.666	122.407	-106.992	98.88
721	4	1848.09	3.47978	3.10899	81.4694	72.9099	-99.5524	-232.368	-17.2551	140.04	79.285	20.5142	78.5465	-237.23	-77.9106	172.248	-192.268	61.8211	120.497	373.371	-414.09	76.5958	163.098	-391.292	-22.4351	425.343	-205.747	246.412	-166.311	31.6479	-73.5372	-116.694	-75.0826	124.591	-135.237	122.423	-106.992	98.88
721	5	1976.05	3.50336	3.11523	80.9549	72.9011	-99.5524	-232.368	-17.2551	140.04	79.285	20.5142	78.5465	-237.23	-77.9106	172.248	-192.268	61.8211	120.497	373.371	-414.09	76.5958	163.098	-391.292	-21.2388	418.663	-200.753	237.098	-155.414	31.9478	-66.2059	-124.834	-81.7034	120.094	-120.237	131.641	-107.577	96.426
721	6	1976.05	3.50336	3.11523	80.9549	72.9011	-99.5524	-232.368	-17.2551	140.04	79.285	20.5142	78.5465	-237.23	-77.9106	172.248	-192.268	61.8211	120.497	373.371	-414.09	76.5958	163.098	-391.292	-21.2388	418.663	-200.753	237.098	-155.414	31.9478	-66.2059	-124.834	-81.7034	120.094	-120.237	131.641	-107.577	96.426
722	1	1981.79	3.47333	3.12654	81.3239	73.5028	-99.6861	-233.509	-16.0323	141.339	78.0124	20.4954	76.6459	-241.042	-69.0593	187.248	-206.857	58.559	119.926	375.112	-415.639	76.5079	163.245	-391.11	-21.2389	418.662	-200.752	237.096	-155.412	31.9478	-66.2059	-124.834	-81.7034	120.094	-120.237	131.641	-107.577	96.426
722	2	1949	3.51602	3.12088	80.9733	72.5714	-96.6633	-217.673	-31.8376	133.871	85.0278	23.128	76.4577	-246.476	-63.9846	186.224	-206.031	59.367	120.424	373.219	-413.996	77.0135	163.073	-391.38	-21.0484	418.574	-200.768	239.23	-157.182	31.8434	-66.6947	-122.085	-84.439	123.569	-124.092	132.576	-108.036	96.8324
722	3	1915.61	3.49452	3.14552	80.8783	72.5513	-96.6633	-217.673	-31.8376	133.871	85.0278	23.128	78.4005	-236.694	-77.7044	171.224	-191.616	61.5747	120.424	373.219	-413.996	77.0135	163.073	-391.38	-21.7685	422.605	-203.799	241.512	-160.366	31.5829	-66.6947	-122.085	-84.439	123.569	-124.092	132.576	-108.036	96.8324
722	4	1914.25	3.49195	3.16845	82.3663	72.8735	-96.6633	-217.673	-31.8376	133.871	85.0278	23.128	78.4005	-236.694	-77.7044	171.224	-191.616	61.5747	125.549	358.219	-400.606	81.9241	157.297	-392.996	-21.7726	422.617	-203.804	241.567	-160.432	31.5844	-66.8754	-121.605	-84.3724	122.056	-122.594	132.308	-108.036	96.8324
722	5	1838.73	3.48539	3.12495	82.6203	72.5637	-96.925	-220.464	-29.3833	133.682	85.2404	22.7694	78.3539	-236.703	-77.5008	171.846	-192.256	61.4543	125.765	357.566	-400.057	82.2297	157.032	-393.126	-21.8585	421.095	-202.444	241.201	-159.636	31.7676	-72.671	-121.716	-69.6532	132.196	-138.104	126.744	-111.219	94.6665
722	6	1838.73	3.48539	3.12495	82.6203	72.5637	-96.925	-220.464	-29.3833	133.682	85.2404	22.7694	78.3539	-236.703	-77.5008	171.846	-192.256	61.4543	125.765	357.566	-400.057	82.2297	157.032	-393.126	-21.8585	421.095	-202.444	241.201	-159.636	31.7676	-72.671	-121.716	-69.6532	132.196	-138.104	126.744	-111.219	94.6665
723	1	1872.82	3.45403	3.13759	83.4266	73.1302	-97.2792	-222.5	-27.3636	135.038	83.9761	22.476	76.426	-240.721	-68.4188	186.846	-206.862	58.2008	126.711	354.586	-397.519	83.3485	156.019	-393.652	-21.8593	421.088	-202.437	241.19	-159.625	31.7674	-72.671	-121.716	-69.6532	132.196	-138.104	126.744	-111.219	94.6665
723	2	1959.75	3.44819	3.12077	82.4927	73.6438	-96.869	-219.608	-30.1722	133.82	85.1471	22.8563	76.3824	-241.409	-67.9689	186.654	-206.62	58.3875	126.065	356.582	-399.218	82.2313	157.135	-393.341	-22.7072	421.714	-204.536	240.683	-156.014	32.1775	-66.0467	-129.384	-78.4181	127.875	-126.893	138.485	-116.493	96.3372
723	3	1930.25	3.42755	3.15299	82.8155	74.1591	-98.5987	-229.311	-20.9958	136.807	82.4274	21.1072	78.4906	-231.037	-82.4792	171.654	-192.253	60.7503	126.069	356.57	-399.209	82.2354	157.133	-393.345	-23.714	427.481	-208.864	243.856	-160.502	31.846	-66.0467	-129.384	-78.4181	127.875	-126.893	138.485	-116.493	96.3372
723	4	1913.63	3.43289	3.17431	81.435	74.1928	-98.5987	-229.311	-20.9958	136.807	82.4274	21.1072	78.4906	-231.037	-82.4792	171.654	-192.253	60.7503	121.336	371.57	-411.923	77.4462	161.25	-390.589	-23.714	427.481	-208.864	243.856	-160.502	31.846	-66.0844	-129.25	-78.4505	127.421	-126.423	138.452	-116.493	96.3372
723	5	1888.99	3.45857	3.11914	80.2332	72.9543	-98.7494	-230.357	-19.9578	137.194	82.0119	21.0212	79.3756	-228.561	-85.248	169.942	-191.037	60.8349	117.063	384.588	-423.984	76.224	163.336	-389.508	-23.4116	424.506	-206.585	242.495	-158.428	32.1659	-66.9225	-129.136	-76.2104	130.052	-129.729	137.353	-117.147	95.4985
723	6	1888.99	3.45857	3.11914	80.2332	72.9543	-98.7494	-230.357	-19.9578	137.194	82.0119	21.0212	79.3756	-228.561	-85.248	169.942	-191.037	60.8349	117.063	384.588	-423.984	76.224	163.336	-389.508	-23.4116	424.506	-206.585	242.495	-158.428	32.1659	-66.9225	-129.136	-76.2104	130.052	-129.729	137.353	-117.147	95.4985
724	1	1911.85	3.42876	3.13136	80.6549	73.5877	-98.9103	-231.38	-18.8511	138.355	80.8898	20.961	77.2884	-232.573	-76.0142	184.942	-205.589	57.4555	116.969	384.883	-424.256	76.2997	163.289	-389.496	-23.4116	424.506	-206.585	242.495	-158.428	32.1659	-66.9225	-129.136	-76.2104	130.052	-129.729	137.353	-117.147	95.4985
724	2	1834.65	3.431	3.14218	80.4001	72.8561	-96.6496	-216.38	-33.292	132.324	86.711	22.9512	76.7616	-237.538	-71.6884	185.495	-205.798	58.0112	117.433	382.748	-422.345	74.833	164.982	-389.685	-23.3157	424.548	-206.685	244.257	-159.927	32.0476	-67.2257	-127.403	-77.5513	132.225	-132.007	137.372	-117.147	95.4985
724	3	1827.39	3.41745	3.16767	80.5622	73.2781	-96.6496	-216.38	-33.292	132.324	86.711	22.9512	78.9996	-227.233	-86.3808	170.495	-191.46	60.5902	117.17	383.253	-423.263	74.6548	165.758	-390.217	-24.7392	432.482	-212.575	248.557	-166.106	31.5813	-67.2252	-127.404	-77.5517	132.223	-132.004	137.372	-117.147	95.4985
724	4	1834.9	3.41455	3.18402	82.2135	74.645	-96.6496	-216.38	-33.292	132.324	86.711	22.9512	79.0082	-227.219	-86.4173	170.432	-191.399	60.605	122.37	368.253	-409.491	79.7962	158.836	-391.059	-24.8653	432.637	-212.528	249.852	-167.7	31.6132	-67.5366	-126.374	-77.992	128.273	-127.901	137.271	-117.147	95.4985
724	5	1850.91	3.47062	3.11641	81.3278	73.4612	-95.8605	-213.557	-35.9977	129.936	88.6597	23.9917	78.9509	-227.359	-86.105	170.92	-191.881	60.4955	122.368	369.27	-410.772	83.3029	155.622	-391.457	-23.1507	422.942	-205.163	236.947	-152.597	32.0417	-72.4052	-125.718	-64.4186	138.317	-142.487	129.665	-118.176	92.2565
724	6	1850.91	3.47062	3.11641	81.3278	73.4612	-95.8605	-213.557	-35.9977	129.936	88.6597	23.9917	78.9509	-227.359	-86.105	170.92	-191.881	60.4955	122.368	369.27	-410.772	83.3029	155.622	-391.457	-23.1507	422.942	-205.163	236.947	-152.597	32.0417	-72.4052	-125.718	-64.4186	138.317	-142.487	129.665	-118.176	92.2565
725	1	1855.74	3.44	3.13034	81.607	73.9877	-96.6506	-218.113	-31.6453	132.133	86.6903	23.1806	76.8645	-231.561	-76.6316	185.92	-206.427	57.0651	121.631	371.57	-412.797	83.109	155.857	-391.179	-23.1512	422.936	-205.157	236.938	-152.588	32.0416	-72.4052	-125.718	-64.4186	138.317	-142.487	129.665	-118.176	92.2565
725	2	1830.28	3.43079	3.13278	81.616	73.7782	-94.1608	-203.113	-45.7425	127.045	91.2579	25.8309	76.5918	-234.073	-74.3918	186.28	-206.614	57.3087	122.282	369.305	-410.82	82.8353	156.261	-391.495	-23.0452	423.186	-205.46	238.842	-154.218	31.9197	-72.4052	-125.718	-64.4186	138.317	-142.487	129.665	-118.176	92.2565
725	3	1849.81	3.42828	3.12238	81.1086	73.8941	-94.1076	-203.111	-45.7139	126.951	91.3219	25.8873	78.8671	-223.495	-89.3146	171.913	-192.923	59.8895	121.483	372.098	-413.759	84.0767	155.536	-391.76	-23.7807	426.14	-207.409	241.322	-157.594	31.8811	-69.1177	-129.668	-68.3048	136.577	-137.499	134.948	-119.218	93.5407
725	4	1939.23	3.40755	3.14116	80.9499	73.5372	-94.1076	-203.111	-45.7139	126.951	91.3219	25.8873	80.9755	-219.386	-98.8412	156.913	-178.397	63.4652	121.582	371.795	-413.488	84.1718	155.427	-391.79	-23.7807	426.14	-207.409	241.322	-157.595	31.8811	-69.1275	-129.635	-68.3236	136.473	-137.392	134.947	-119.218	93.5407
725	5	1915.99	3.41909	3.15952	79.5615	72.2301	-94.1076	-203.111	-45.7139	126.951	91.3219	25.8873	80.9755	-219.386	-98.8412	156.913	-178.397	63.4652	116.649	386.795	-427.161	81.6063	158.771	-390.324	-23.6259	425.08	-206.584	239.89	-155.951	31.9122	-69.9647	-129.286	-66.1155	137.715	-139.412	133.427	-119.335	92.5505
725	6	1915.99	3.41909	3.15952	79.5615	72.2301	-94.1076	-203.111	-45.7139	126.951	91.3219	25.8873	80.9755	-219.386	-98.8412	156.913	-178.397	63.4652	116.649	386.795	-427.161	81.6063	158.771	-390.324	-23.6259	425.08	-206.584	239.89	-155.951	31.9122	-69.9647	-129.286	-66.1155	137.715	-139.412	133.427	-119.335	92.5505
726	1	1887.64	3.39984	3.16066	79.4717	72.1899	-91.6488	-188.111	-59.4437	124.191	93.3838	29.073	80.0681	-220.752	-95.6391	162.625	-183.902	62.3474	116.395	387.633	-427.939	81.8841	158.57	-390.298	-23.6259	425.08	-206.584	239.89	-155.951	31.9122	-69.9647	-129.286	-66.1155	137.715	-139.412	133.427	-119.335	92.5505
726	2	1855.22	3.40655	3.1692	79.6182	72.0275	-93.9221	-203.111	-45.6078	127.191	91.3076	25.8532	79.2635	-225.706	-90.5343	164.197	-185.077	62.3154	116.756	385.922	-426.379	80.4397	160.178	-390.43	-23.5701	425.54	-207.059	241.756	-157.603	31.787	-70.177	-127.941	-67.0668	139.44	-141.246	133.363	-119.335	92.5505
726	3	1847.99	3.39001	3.17114	80.4427	73.4364	-93.9221	-203.111	-45.6078	127.191	91.3076	25.8532	77.8803	-223.768	-87.0545	179.197	-199.913	58.5692	116.596	386.231	-427.003	80.3596	160.697	-390.839	-24.4745	430.974	-211.144	244.741	-161.817	31.482	-69.8678	-128.383	-67.581	137.845	-139.336	133.829	-119.335	92.5505
726	4	1837.76	3.42184	3.09809	82.4189	74.6408	-93.2947	-199.386	-48.8562	126.195	91.716	27.0596	78.1852	-223.317	-88.0719	177.491	-198.32	58.9376	121.483	371.911	-414.09	89.2144	150.266	-391.672	-25.0271	430.493	-209.704	250.876	-169.425	31.7247	-70.8034	-125.7	-69.2492	132.97	-135.449	133.264	-118.583	94.0597
726	5	1951.98	3.43113	3.09246	81.8775	73.5706	-93.2947	-199.386	-48.8562	126.195	91.716	27.0596	78.1852	-223.317	-88.0719	177.491	-198.32	58.9376	121.483	371.911	-414.09	89.2144	150.266	-391.672	-23.1656	422.02	-203.69	238.15	-154.425	32.2064	-75.7662	-122.265	-58.956	138.474	-146.177	125.149	-119.057	91.2954
726	6	1951.98	3.43113	3.09246	81.8775	73.5706	-93.2947	-199.386	-48.8562	126.195	91.716	27.0596	78.1852	-223.317	-88.0719	177.491	-198.32	58.9376	121.483	371.911	-414.09	89.2144	150.266	-391.672	-23.1656	422.02	-203.69	238.15	-154.425	32.2064	-75.7662	-122.265	-58.956	138.474	-146.177	125.149	-119.057	91.2954
727	1	1918.86	3.40176	3.11379	81.2359	72.7493	-91.865	-190.159	-57.2249	125.506	92.0218	29.0586	80.2154	-218.806	-98.1539	162.491	-183.821	62.7105	120.25	375.841	-417.582	89.1844	150.393	-391.263	-23.1676	421.995	-203.665	238.11	-154.384	32.2064	-75.7662	-122.265	-58.956	138.474	-146.177	125.149	-119.057	91.2954
727	2	1891.8	3.41338	3.11528	81.2577	72.776	-94.1997	-205.308	-43.25	128.693	89.7353	25.8212	79.2351	-223.815	-92.4037	165.334	-186.253	62.2991	120.481	374.774	-416.663	89.1605	150.702	-391.44	-23.1273	421.912	-203.544	240.604	-156.518	31.9768	-75.0919	-123.419	-61.7576	137.897	-147.805	125.742	-117.158	95.3098
727	3	1871.5	3.39109	3.11711	81.9489	73.7663	-94.1997	-205.308	-43.25	128.693	89.7353	25.8212	77.7059	-222.932	-87.9049	180.334	-201.006	58.6168	120.442	374.869	-416.801	89.1372	150.794	-391.499	-23.4467	423.742	-204.917	241.64	-157.965	31.8646	-75.4666	-123.171	-61.3251	136.389	-146.94	125.162	-117.158	95.3098
727	4	1884.54	3.37517	3.12396	83.8422	74.4259	-94.1997	-205.308	-43.25	128.693	89.7353	25.8212	77.7058	-222.933	-87.9038	180.336	-201.007	58.6164	125.273	359.869	-403.227	93.6484	145.318	-392.642	-23.925	425.092	-205.341	248.393	-166.123	32.0842	-76.2371	-120.027	-63.5368	129.692	-140.179	125.037	-117.158	95.3098
727	5	1900.98	3.39047	3.13079	82.9145	73.604	-94.1997	-205.308	-43.25	128.693	89.7353	25.8212	77.7058	-222.933	-87.9038	180.336	-201.007	58.6164	125.273	359.869	-403.227	93.6484	145.318	-392.642	-22.0904	416.268	-199.055	235.773	-151.123	32.6393	-76.237	-120.027	-63.5368	129.692	-140.179	125.037	-117.52	94.3555
727	6	1900.98	3.39047	3.13079	82.9145	73.604	-94.1997	-205.308	-43.25	128.693	89.7353	25.8212	77.7058	-222.933	-87.9038	180.336	-201.007	58.6164	125.273	359.869	-403.227	93.6484	145.318	-392.642	-22.0904	416.268	-199.055	235.773	-151.123	32.6393	-76.237	-120.027	-63.5368	129.692	-140.179	125.037	-117.52	94.3555
728	1	1909.07	3.40972	3.09559	81.6313	73.2128	-91.6582	-189.793	-57.5387	125	92.6176	29.073	78.2125	-222.576	-87.7203	180.722	-201.828	58.0464	121.077	373.584	-415.172	90.9974	147.647	-390.653	-22.0416	415.451	-198.308	235.452	-150.764	32.6825	-75.5439	-121.529	-63.751	131.639	-141.596	125.705	-116.933	94.958
728	2	1864.85	3.41019	3.09874	82.011	73.3347	-93.9669	-204.793	-43.7158	128.118	90.4017	25.854	77.8649	-226.222	-84.7676	179.812	-200.658	58.5728	121.891	370.747	-412.679	90.505	148.27	-391.034	-21.9062	416.64	-199.537	239.317	-154.207	32.4637	-75.5439	-121.529	-63.751	131.639	-141.596	125.705	-116.933	94.958
728	3	1897.65	3.39091	3.11912	82.018	73.2565	-93.9669	-204.793	-43.7158	128.118	90.4017	25.854	80.3179	-217.833	-98.3744	164.812	-186.332	61.9036	121.861	370.822	-412.775	90.4858	148.328	-391.064	-22.2104	418.305	-200.796	240.252	-155.51	32.3572	-75.8104	-121.291	-63.4485	130.671	-141.098	125.249	-116.933	94.958
728	4	1904.98	3.36961	3.12082	84.0198	73.4455	-93.9669	-204.793	-43.7158	128.118	90.4017	25.854	80.3179	-217.833	-98.3744	164.812	-186.332	61.9036	126.626	355.822	-399.378	94.9345	143.292	-392.497	-22.8415	420.54	-201.752	249.927	-167.137	32.6968	-76.5562	-117.697	-65.8873	123.576	-133.816	125.01	-116.933	94.958
728	5	1930.85	3.38429	3.12743	83.1384	72.6363	-93.9669	-204.793	-43.7158	128.118	90.4017	25.854	80.3179	-217.833	-98.3744	164.812	-186.332	61.9036	126.626	355.822	-399.378	94.9345	143.292	-392.497	-20.8073	411.629	-195.507	237.465	-152.137	33.3398	-76.3937	-117.968	-65.8974	123.547	-133.499	125.222	-117.403	93.9111
728	6	1930.85	3.38429	3.12743	83.1384	72.6363	-93.9669	-204.793	-43.7158	128.118	90.4017	25.854	80.3179	-217.833	-98.3744	164.812	-186.332	61.9036	126.626	355.822	-399.378	94.9345	143.292	-392.497	-20.8073	411.629	-195.507	237.465	-152.137	33.3398	-76.3937	-117.968	-65.8974	123.547	-133.499	125.222	-117.403	93.9111
729	1	1908.55	3.4067	3.0811	83.4632	72.5239	-92.127	-192.331	-54.7679	126.572	90.8089	28.977	79.4291	-219.706	-94.4761	170.572	-191.887	60.5896	127.409	353.048	-397.107	96.9943	141.464	-393.008	-20.7522	410.92	-194.858	237.061	-151.713	33.3856	-75.577	-119.732	-66.1288	125.163	-134.806	125.493	-116.368	94.9017
729	2	1895.17	3.40262	3.09833	82.7579	73.1164	-94.4613	-207.331	-40.9453	129.834	88.4227	25.7765	77.7254	-225.591	-85.7925	178.965	-199.696	58.7891	125.056	360.983	-403.892	93.3606	144.835	-391.781	-20.7131	411.381	-195.326	238.572	-153.064	33.2944	-75.5957	-119.078	-67.0001	126.274	-135.773	125.798	-116.368	94.9017
729	3	1897.34	3.39354	3.10842	82.9899	73.4545	-96.9832	-222.331	-26.9684	134.178	84.7347	22.8089	78.1431	-224.225	-88.0664	176.382	-197.225	59.3724	124.929	361.386	-404.266	93.2475	144.97	-391.755	-20.7989	411.825	-195.663	238.818	-153.407	33.2637	-75.6858	-118.983	-66.8982	126.021	-135.674	125.639	-116.368	94.9017
729	4	1900.95	3.38439	3.12841	84.3691	72.693	-96.9832	-222.331	-26.9684	134.178	84.7347	22.8089	78.1431	-224.225	-88.0664	176.382	-197.225	59.3724	129.506	346.386	-391.279	97.6237	140.9	-393.898	-20.9238	412.374	-195.958	240.823	-155.799	33.3319	-75.7972	-118.308	-67.3544	124.689	-134.27	125.59	-116.368	94.9017
729	5	1936.5	3.40309	3.09016	84.2459	72.322	-97.1456	-223.297	-25.9684	134.764	84.096	22.7407	78.0821	-224.393	-87.6884	176.928	-197.766	59.2257	132.448	334.937	-382.329	105.615	134.723	-396.673	-20.8194	410.954	-194.666	240.384	-155.292	33.4184	-74.7897	-120.31	-68.0022	126.84	-135.659	126.454	-115.491	95.3404
729	6	1936.5	3.40309	3.09016	84.2459	72.322	-97.1456	-223.297	-25.9684	134.764	84.096	22.7407	78.0821	-224.393	-87.6884	176.928	-197.766	59.2257	132.448	334.937	-382.329	105.615	134.723	-396.673	-20.8194	410.954	-194.666	240.384	-155.292	33.4184	-74.7897	-120.31	-68.0022	126.84	-135.659	126.454	-115.491	95.3404
730	1	1987.47	3.38093	3.11141	84.0769	71.9373	-97.5724	-225.665	-23.619	136.593	82.3769	22.4129	80.1331	-219.93	-97.719	161.928	-183.296	62.9816	132.478	334.806	-382.219	105.714	134.641	-396.699	-20.8194	410.953	-194.666	240.384	-155.292	33.4184	-74.7897	-120.31	-68.0022	126.84	-135.659	126.454	-115.491	95.3404
730	2	1942.74	3.38297	3.11691	83.5831	71.3196	-95.2051	-210.665	-37.9837	130.924	87.7424	24.6902	79.2673	-224.632	-92.5994	164.011	-184.964	62.7798	131.797	337.557	-384.556	103.135	137.108	-396.326	-20.8263	411.749	-195.425	242.395	-157.145	33.2806	-74.9271	-119.371	-68.933	128.035	-136.846	126.64	-115.491	95.3404
730	3	1889.51	3.36374	3.1252	84.3593	72.6113	-95.2051	-210.665	-37.9837	130.924	87.7424	24.6902	77.8606	-222.678	-89.1945	179.011	-199.755	59.0819	131.803	337.52	-384.549	103.155	137.124	-396.367	-21.7622	416.293	-198.834	244.859	-160.65	32.9463	-74.9276	-119.371	-68.9323	128.034	-136.846	126.639	-115.491	95.3404
730	4	1889.95	3.36298	3.12262	84.5918	73.5599	-95.2051	-210.665	-37.9837	130.924	87.7424	24.6902	77.8606	-222.678	-89.1945	179.011	-199.755	59.0819	127.97	352.52	-396.78	98.4762	139.45	-392.733	-22.2889	417.513	-199.167	251.073	-168.203	33.1266	-75.5403	-116.368	-70.7801	121.707	-130.337	126.312	-115.491	95.3404
730	5	1863.05	3.41743	3.0667	84.7728	72.9066	-95.2332	-210.83	-37.8259	130.982	87.6857	24.6636	79.2642	-221.878	-90.3887	175.911	-197.624	58.9748	132.091	337.707	-384.513	104.93	134.342	-395.558	-22.264	417.13	-198.816	250.897	-168.01	33.148	-74.5598	-117.751	-71.4849	121.842	-129.277	127.306	-115.265	95.2169
730	6	1863.05	3.41743	3.0667	84.7728	72.9066	-95.2332	-210.83	-37.8259	130.982	87.6857	24.6636	79.2642	-221.878	-90.3887	175.911	-197.624	58.9748	132.091	337.707	-384.513	104.93	134.342	-395.558	-22.264	417.13	-198.816	250.897	-168.01	33.148	-74.5598	-117.751	-71.4849	121.842	-129.277	127.306	-115.265	95.2169
731	1	1943.4	3.39146	3.09215	84.7581	72.7123	-96.9106	-220.591	-28.6108	134.836	84.2624	22.855	81.4099	-217.328	-100.504	160.911	-183.201	62.7213	132.135	337.526	-384.361	105.052	134.241	-395.593	-22.2641	417.127	-198.813	250.891	-168.003	33.1482	-74.5598	-117.751	-71.4849	121.842	-129.277	127.306	-115.265	95.2169
731	2	1909.8	3.38523	3.09332	84.4947	72.3187	-94.4574	-205.591	-42.8829	129.459	89.2462	25.3435	80.6642	-220.978	-96.3909	162.761	-184.695	62.4642	131.256	340.941	-387.264	102.198	136.959	-395.122	-22.3159	417.592	-199.237	252.75	-169.73	33.0059	-74.5598	-117.751	-71.4849	121.842	-129.277	127.306	-115.265	95.2169
731	3	1891.52	3.39001	3.07586	84.4094	72.2071	-92.1613	-191.868	-55.6575	125.425	92.6259	28.1062	80.357	-221.997	-94.5876	164.963	-186.816	61.9334	131.455	340.095	-386.621	103.7	135.576	-395.278	-22.3606	417.231	-198.776	252.483	-169.617	33.0388	-74.1442	-118.316	-71.7947	123.622	-131.945	126.094	-113.606	96.8948
731	4	1893.33	3.39328	3.08102	84.2361	73.1764	-92.1613	-191.868	-55.6575	125.425	92.6259	28.1062	80.357	-221.997	-94.5876	164.963	-186.816	61.9334	127.574	355.095	-398.888	99.0369	138.059	-391.802	-22.7941	417.811	-198.76	256.184	-174.194	33.0965	-74.1146	-116.709	-73.3464	119.186	-126.835	126.298	-113.606	96.8948
731	5	1913.48	3.38463	3.06908	84.7641	72.2735	-92.0779	-191.326	-56.1338	125.382	92.6179	28.2442	80.4934	-221.721	-95.0703	164.302	-186.213	62.0549	131.409	341.701	-387.593	103.387	134.58	-394.085	-22.7853	415.116	-196.248	256.685	-174.554	33.1691	-73.6543	-117.388	-74.4604	120.894	-128.375	126.529	-112.381	97.5792
731	6	1913.48	3.38463	3.06908	84.7641	72.2735	-92.0779	-191.326	-56.1338	125.382	92.6179	28.2442	80.4934	-221.721	-95.0703	164.302	-186.213	62.0549	131.409	341.701	-387.593	103.387	134.58	-394.085	-22.7853	415.116	-196.248	256.685	-174.554	33.1691	-73.6543	-117.388	-74.4604	120.894	-128.375	126.529	-112.381	97.5792
732	1	1934.67	3.35363	3.07927	84.9848	72.6777	-91.3869	-186.238	-60.6694	126.344	91.4391	29.4838	78.1518	-225.727	-86.1512	179.302	-200.634	58.9631	131.593	340.975	-386.98	103.788	134.252	-394.223	-22.7919	415.036	-196.172	256.392	-174.253	33.1727	-73.6543	-117.388	-74.4604	120.894	-128.375	126.529	-112.381	97.5792
732	2	1888.6	3.36599	3.08549	84.842	72.4544	-93.6072	-201.238	-46.84	129.145	89.5602	26.2989	77.8473	-229.826	-83.0927	177.744	-198.795	59.7655	130.481	345.175	-390.536	100.559	137.299	-393.619	-22.9241	415.669	-196.704	258.486	-176.259	32.9887	-74.4109	-115.698	-75.0313	122.493	-130.655	126.132	-112.381	97.5792
732	3	1898.66	3.3603	3.08452	84.7334	72.2342	-91.6587	-188.737	-58.4363	125.411	92.5689	28.8633	79.5249	-224.873	-91.8481	166.525	-188.031	62.1938	130.744	344.087	-389.698	101.642	136.388	-393.855	-23.4781	417.167	-197.5	259.237	-177.721	32.822	-73.8768	-116.397	-75.4523	124.506	-133.796	124.015	-109.702	99.8451
732	4	1900.61	3.36857	3.0992	83.8489	73.1346	-91.6587	-188.737	-58.4363	125.411	92.5689	28.8633	79.5249	-224.873	-91.8481	166.525	-188.031	62.1938	126.732	359.087	-402.044	97.115	139.051	-390.598	-23.5629	417.207	-197.437	259.824	-178.457	32.8238	-73.8229	-115.632	-76.2711	122.091	-131.004	124.159	-109.702	99.8451
732	5	2180.53	3.38292	3.10128	83.9486	73.5936	-91.6587	-188.737	-58.4363	125.411	92.5689	28.8633	79.5249	-224.873	-91.8481	166.525	-188.031	62.1938	126.732	359.087	-402.044	97.115	139.051	-390.598	-22.9039	415.184	-196.127	256.728	-174.682	33.0374	-66.1369	-123.913	-83.7065	117.539	-116.004	133.863	-110.117	98.435
732	6	2180.53	3.38292	3.10128	83.9486	73.5936	-91.6587	-188.737	-58.4363	125.411	92.5689	28.8633	79.5249	-224.873	-91.8481	166.525	-188.031	62.1938	126.732	359.087	-402.044	97.115	139.051	-390.598	-22.9039	415.184	-196.127	256.728	-174.682	33.0374	-66.1369	-123.913	-83.7065	117.539	-116.004	133.863	-110.117	98.435
733	1	2022.21	3.38594	3.10681	82.7846	73.3844	-91.3268	-187.629	-59.4776	125.066	92.7921	29.2387	79.716	-224.265	-92.1332	166.329	-188.338	62.2804	122.092	371.894	-413.316	94.4925	142.328	-388.127	-23.8803	414.869	-194.75	257.526	-175.865	32.539	-66.5006	-123.742	-83.8453	117.213	-116.582	134.932	-110.886	98.9602
733	2	1986.52	3.38402	3.1148	83.506	73.8204	-93.6174	-202.629	-45.6482	128.075	90.6964	26.0329	78.8222	-229.341	-86.6466	168.739	-190.299	62.106	124.089	364.901	-407.174	93.5503	143.572	-389.079	-24.1334	415.807	-195.491	260.54	-178.783	32.2506	-66.5006	-123.742	-83.8453	117.213	-116.582	134.932	-110.886	98.9602
733	3	1957.76	3.36708	3.11687	83.7401	74.212	-91.1671	-187.629	-59.5909	123.761	94.2702	29.0542	78.0246	-229.906	-83.7292	175.411	-196.789	60.52	124.068	364.96	-407.238	93.5355	143.603	-389.088	-24.5987	417.435	-196.584	261.592	-180.311	32.0635	-66.5006	-123.742	-83.8453	117.213	-116.582	134.932	-110.886	98.9602
733	4	1951.99	3.36224	3.14257	85.2976	73.408	-91.1671	-187.629	-59.5909	123.761	94.2702	29.0542	78.0246	-229.906	-83.7292	175.411	-196.789	60.52	128.669	349.96	-394.117	97.8079	139.328	-390.939	-24.5987	417.435	-196.584	261.592	-180.311	32.0635	-66.5543	-123.455	-83.8757	116.502	-115.856	134.807	-110.886	98.9602
733	5	1937.11	3.37116	3.10359	85.1301	72.6591	-90.9927	-186.373	-60.6456	123.808	94.0407	29.4451	77.976	-230.025	-83.4398	175.868	-197.24	60.4028	131.866	337.821	-384.42	105.095	133.628	-393.497	-24.4017	415.971	-195.326	260.865	-179.433	32.1735	-68.7438	-123.777	-78.7816	121.733	-123.162	132.002	-110.489	98.2238
733	6	1937.11	3.37116	3.10359	85.1301	72.6591	-90.9927	-186.373	-60.6456	123.808	94.0407	29.4451	77.976	-230.025	-83.4398	175.868	-197.24	60.4028	131.866	337.821	-384.42	105.095	133.628	-393.497	-24.4017	415.971	-195.326	260.865	-179.433	32.1735	-68.7438	-123.777	-78.7816	121.733	-123.162	132.002	-110.489	98.2238
734	1	2017.61	3.34946	3.12519	84.8247	72.1588	-90.8494	-184.895	-61.9445	124.541	93.2474	29.8172	80.0062	-225.575	-93.206	160.868	-182.783	63.9316	131.911	337.639	-384.267	105.203	133.539	-393.533	-24.4097	415.907	-195.271	260.369	-178.918	32.1842	-68.7438	-123.777	-78.7816	121.733	-123.162	132.002	-110.489	98.2238
734	2	1997.65	3.36441	3.13067	84.8925	72.0189	-93.084	-199.895	-48.1176	127.33	91.3799	26.6286	79.1311	-231.073	-87.5938	162.726	-184.165	63.9804	130.925	341.521	-387.536	101.791	136.767	-392.988	-24.6577	416.769	-195.941	262.84	-181.354	31.9393	-68.8206	-122.496	-80.4314	122.708	-123.974	132.493	-110.489	98.2238
734	3	1921.99	3.3645	3.11419	85.1474	72.4449	-91.0078	-186.579	-60.4416	123.53	94.4212	29.3617	78.6431	-230.586	-86.3252	167.66	-188.999	62.7572	131.1	340.618	-386.95	102.871	135.974	-393.297	-25.619	419.552	-197.546	264.65	-184.273	31.565	-69.2593	-122.855	-78.7024	125.048	-127.775	129.572	-108.414	99.3986
734	4	1923.04	3.37455	3.12805	84.7439	73.2873	-91.0078	-186.579	-60.4416	123.53	94.4212	29.3617	78.6431	-230.586	-86.3252	167.66	-188.999	62.7572	127.204	355.618	-399.227	98.2303	138.481	-389.873	-25.6196	419.552	-197.545	264.654	-184.278	31.565	-69.5368	-121.933	-78.7966	122.84	-125.644	129.168	-108.414	99.3986
734	5	2011.6	3.37303	3.11782	83.9197	72.103	-90.0373	-185.493	-61.2182	123.115	94.4829	30.3257	78.5731	-230.625	-85.9803	168.276	-189.652	62.5954	127.393	354.817	-398.499	98.6213	138.238	-389.983	-23.6094	411.798	-191.761	252.96	-170.271	32.1029	-76.3082	-119.837	-65.3988	130.138	-140.164	121.214	-109.573	97.4636
734	6	2011.6	3.37303	3.11782	83.9197	72.103	-90.0373	-185.493	-61.2182	123.115	94.4829	30.3257	78.5731	-230.625	-85.9803	168.276	-189.652	62.5954	127.393	354.817	-398.499	98.6213	138.238	-389.983	-23.6094	411.798	-191.761	252.96	-170.271	32.1029	-76.3082	-119.837	-65.3988	130.138	-140.164	121.214	-109.573	97.4636
735	1	1981.06	3.33784	3.13209	84.7927	72.312	-89.8506	-180.996	-65.225	125.796	91.6813	31.284	76.5007	-234.528	-77.3908	183.276	-204.26	59.7183	129.106	348.929	-393.46	100.666	136.495	-390.954	-23.7285	411.72	-191.616	251.953	-169.288	32.1036	-76.3082	-119.837	-65.3988	130.138	-140.164	121.214	-109.573	97.4636
735	2	1935.56	3.35486	3.14407	83.445	72.8182	-91.9973	-195.996	-51.3939	128.245	90.1804	28.1189	76.1689	-239.538	-73.6518	181.996	-202.627	60.7326	125.219	362.701	-405.091	92.7598	143.778	-388.836	-24.1661	414.032	-193.546	256.75	-174.01	31.6506	-76.3082	-119.837	-65.3988	130.138	-140.164	121.214	-109.573	97.4636
735	3	1960.88	3.33959	3.17076	83.3446	72.7327	-91.9973	-195.996	-51.3939	128.245	90.1804	28.1189	78.2838	-231.71	-86.03	166.996	-188.25	63.4892	125.142	362.927	-405.319	92.7033	143.87	-388.844	-24.9368	416.932	-195.554	258.572	-176.608	31.3308	-76.309	-119.836	-65.398	130.135	-140.163	121.213	-109.573	97.4636
735	4	1961.3	3.33446	3.19576	84.829	71.9145	-91.9973	-195.996	-51.3939	128.245	90.1804	28.1189	78.2838	-231.71	-86.03	166.996	-188.25	63.4892	129.707	347.927	-392.318	97.0055	139.771	-390.877	-25	416.947	-195.494	259.033	-177.182	31.3319	-76.3406	-119.429	-65.7564	129.208	-139.163	121.217	-109.573	97.4636
735	5	2110.98	3.36729	3.15255	84.3398	72.5582	-91.1378	-193.186	-54.0942	127.667	90.1487	29.3769	78.1189	-232.14	-84.7759	168.437	-189.751	62.9992	129.766	346.567	-391.164	99.9226	137.617	-391.056	-25.0203	415.625	-194.128	258.309	-176.392	31.3047	-69.2286	-130.975	-70.5	128.637	-128.398	133.185	-111.155	96.7836
735	6	2110.98	3.36729	3.15255	84.3398	72.5582	-91.1378	-193.186	-54.0942	127.667	90.1487	29.3769	78.1189	-232.14	-84.7759	168.437	-189.751	62.9992	129.766	346.567	-391.164	99.9226	137.617	-391.056	-25.0203	415.625	-194.128	258.309	-176.392	31.3047	-69.2286	-130.975	-70.5	128.637	-128.398	133.185	-111.155	96.7836
736	1	2055.57	3.33416	3.1618	84.6704	73.0596	-90.3186	-185.727	-60.8515	128.085	89.4584	30.8478	76.0313	-236.714	-75.5	183.437	-204.39	60.1816	129.845	346.279	-390.917	100.084	137.478	-391.109	-25.0208	415.621	-194.124	258.3	-176.383	31.3048	-69.2286	-130.975	-70.5	128.637	-128.398	133.185	-111.155	96.7836
736	2	2017.8	3.3524	3.16773	84.3653	73.0651	-92.5843	-200.727	-46.9954	130.923	87.5391	27.6589	75.808	-240.759	-72.6427	182.216	-202.878	61.1118	128.16	352.264	-395.938	96.1147	141.191	-390.171	-25.341	416.744	-194.978	260.94	-179.032	31.0242	-69.3126	-129.495	-72.1905	129.668	-129.331	133.554	-111.155	96.7836
736	3	2029.04	3.33631	3.19376	84.2752	72.9317	-92.5843	-200.727	-46.9954	130.923	87.5391	27.6589	77.8992	-232.934	-84.9582	167.216	-188.496	63.8133	128.16	352.264	-395.938	96.1148	141.19	-390.171	-26.0522	419.221	-196.629	262.618	-181.417	30.7185	-69.3126	-129.495	-72.1905	129.668	-129.331	133.554	-111.155	96.7836
736	4	2025.05	3.34413	3.21325	82.8797	73.5598	-92.5843	-200.727	-46.9954	130.923	87.5391	27.6589	77.8992	-232.934	-84.9582	167.216	-188.496	63.8133	123.854	367.264	-408.546	91.7752	144.378	-387.4	-26.0522	419.221	-196.628	262.619	-181.418	30.7185	-69.3996	-129.119	-72.3032	128.718	-128.397	133.427	-111.155	96.7836
736	5	2000.18	3.33556	3.19127	82.9442	73.2018	-92.5843	-200.727	-46.9954	130.923	87.5391	27.6589	77.8992	-232.934	-84.9582	167.216	-188.496	63.8133	123.854	367.264	-408.546	91.7752	144.378	-387.4	-25.3193	417.244	-195.403	259.302	-177.425	30.9822	-75.1125	-128.372	-57.3032	136.271	-140.978	124.552	-111.637	93.4411
736	6	2000.18	3.33556	3.19127	82.9442	73.2018	-92.5843	-200.727	-46.9954	130.923	87.5391	27.6589	77.8992	-232.934	-84.9582	167.216	-188.496	63.8133	123.854	367.264	-408.546	91.7752	144.378	-387.4	-25.3193	417.244	-195.403	259.302	-177.425	30.9822	-75.1125	-128.372	-57.3032	136.271	-140.978	124.552	-111.637	93.4411
737	1	1925.79	3.37799	3.14392	82.5928	72.8983	-90.5924	-189.695	-57.3035	126.757	90.4657	30.7009	77.2371	-234.556	-81.9774	171.876	-193.044	63.0372	122.586	371.502	-412.254	91.8637	144.312	-386.914	-25.2941	416.788	-194.96	259.02	-177.125	31.0074	-75.068	-128.433	-57.6337	137.726	-143.329	124.613	-111.391	94.7363
737	2	1918.6	3.37754	3.1498	83.3449	73.4658	-92.933	-204.695	-43.4877	129.938	88.2073	27.475	76.4583	-239.013	-77.0337	175.092	-195.854	62.8366	124.06	366.331	-407.69	91.1648	145.23	-387.607	-25.7096	418.023	-195.856	262.488	-180.562	30.6306	-75.068	-128.433	-57.6337	137.726	-143.329	124.613	-111.391	94.7363
737	3	2344.76	3.32931	3.19999	82.3505	72.9673	-91.9592	-201.153	-46.3352	129.055	88.639	28.6326	84.0302	-223.297	-102.987	135	-158.136	71.0501	116.359	383.472	-420.932	82.4586	153.295	-384.042	-29.6375	426.98	-201.842	269.762	-190.528	28.8449	-74.5638	-134.532	-51.9849	140.698	-148.988	119.358	-106.132	99.5609
737	4	2349.91	3.33284	3.22244	83.8758	74.2535	-91.9592	-201.153	-46.3352	129.055	88.639	28.6326	84.0302	-223.297	-102.987	135	-158.136	71.0501	121.286	368.472	-407.087	86.9779	146.96	-384.562	-29.6389	426.979	-201.839	269.769	-190.537	28.8447	-74.6194	-132.736	-54.0244	136.126	-144.014	119.658	-106.132	99.5609
737	5	2369.71	3.3479	3.21036	82.7534	73.5343	-91.9202	-200.932	-46.5375	128.999	88.6804	28.6829	84.7443	-221.899	-104.391	133.085	-156.772	71.0487	121.456	367.904	-406.595	87.1465	146.815	-384.645	-26.9031	420.015	-197.618	257.764	-175.968	29.8715	-73.534	-134.228	-55.297	136.644	-142.981	121.816	-106.581	98.7617
737	6	2369.71	3.3479	3.21036	82.7534	73.5343	-91.9202	-200.932	-46.5375	128.999	88.6804	28.6829	84.7443	-221.899	-104.391	133.085	-156.772	71.0487	121.456	367.904	-406.595	87.1465	146.815	-384.645	-26.9031	420.015	-197.618	257.764	-175.968	29.8715	-73.534	-134.228	-55.297	136.644	-142.981	121.816	-106.581	98.7617
738	1	2311.27	3.33349	3.21196	82.3847	73.171	-89.7887	-185.932	-60.3847	126.701	90.4135	31.5648	84.6388	-222.525	-103.637	134.183	-157.969	71.0895	120.563	370.955	-409.243	87.2488	146.711	-384.306	-26.903	420.003	-197.606	257.746	-175.949	29.8725	-73.534	-134.228	-55.297	136.644	-142.981	121.816	-106.581	98.7617
738	2	2279.32	3.34195	3.22009	82.9655	73.38	-92.2224	-200.932	-46.4695	129.778	88.2047	28.2225	83.496	-227.891	-98.0724	136.708	-159.84	70.9786	122.154	365.722	-404.658	86.9207	147.167	-385.002	-27.1121	421.321	-198.622	262.132	-180.183	29.545	-72.7756	-132.873	-58.1426	138.188	-143.518	122.76	-106.581	98.7617
738	3	2154.53	3.361	3.21948	84.0786	75.6578	-92.2224	-200.932	-46.4695	129.778	88.2047	28.2225	84.1767	-216.301	-107.019	144.972	-168.519	68.7086	120.381	370.496	-409.79	86.0519	149.16	-385.524	-31.2909	436.189	-208.422	272.893	-195.183	27.7273	-70.6201	-135.018	-61.5405	135.895	-138.363	126.083	-106.581	98.7617
738	4	2161	3.36	3.24381	85.6195	75.5858	-92.2224	-200.932	-46.4695	129.778	88.2047	28.2225	84.1767	-216.301	-107.019	144.972	-168.519	68.7086	125.169	355.496	-396.529	90.5772	144.054	-387.066	-31.2912	436.189	-208.421	272.894	-195.185	27.7273	-70.82	-134.223	-61.8702	134.085	-136.633	125.863	-106.581	98.7617
738	5	2184.24	3.39001	3.20315	85.2995	74.1806	-92.0902	-200.281	-47.0501	129.663	88.2627	28.4028	85.2306	-215.789	-107.244	141.406	-165.658	68.4592	127.649	346.81	-389.323	94.0814	141.225	-388.597	-28.4508	430.617	-205.67	260.277	-180.132	28.8409	-73.4364	-132.801	-56.3533	137.693	-143.291	121.919	-106.813	97.3973
738	6	2184.24	3.39001	3.20315	85.2995	74.1806	-92.0902	-200.281	-47.0501	129.663	88.2627	28.4028	85.2306	-215.789	-107.244	141.406	-165.658	68.4592	127.649	346.81	-389.323	94.0814	141.225	-388.597	-28.4508	430.617	-205.67	260.277	-180.132	28.8409	-73.4364	-132.801	-56.3533	137.693	-143.291	121.919	-106.813	97.3973
739	1	2180.35	3.37266	3.20471	85.109	73.982	-89.9516	-185.281	-60.9263	127.434	89.9113	31.3224	85.0241	-216.58	-106.228	142.761	-167.055	68.4212	127.707	346.613	-389.157	94.2086	141.111	-388.636	-28.4852	430.181	-205.215	259.353	-179.201	28.8787	-73.4364	-132.801	-56.3533	137.693	-143.291	121.919	-106.813	97.3973
739	2	2136.98	3.38566	3.2262	83.4188	74.3775	-91.9741	-198.048	-49.0835	129.985	88.1219	28.4893	83.8313	-221.63	-100.648	145.467	-169.123	68.0677	123.572	361.613	-401.746	85.2886	149.447	-386.216	-28.4979	430.227	-205.245	259.703	-179.531	28.8534	-72.2725	-133.331	-58.6337	137.765	-141.773	123.673	-106.813	97.3973
739	3	2105.13	3.37924	3.22433	83.6334	75.0234	-89.72	-183.048	-62.9937	125.826	91.4704	31.4894	83.9003	-219.456	-102.176	147.568	-171.295	67.5661	123.023	363.307	-403.289	84.8427	149.967	-386.07	-29.3432	433.649	-207.514	262.232	-183.003	28.471	-72.1784	-133.43	-58.7868	137.559	-141.453	123.812	-106.813	97.3973
739	4	2132.33	3.3978	3.19966	84.9767	74.11	-89.6741	-182.266	-63.5761	126.282	90.8256	31.7925	84.5251	-219.907	-101.562	145.385	-169.466	67.1317	127.443	349.05	-391.038	89.4829	145.462	-388.097	-29.3663	433.089	-206.959	262.107	-182.884	28.4668	-72.3519	-133.039	-58.8409	137.59	-141.796	123.381	-106.513	97.6333
739	5	2204.18	3.40358	3.21031	84.7894	73.069	-89.0548	-182.7	-63.3422	125.344	91.6098	32.1623	84.2852	-220.052	-100.339	146.253	-170.694	66.9586	127.546	348.582	-390.583	89.7475	145.313	-388.144	-27.7126	426.468	-202.125	250.082	-168.823	28.8948	-79.3108	-127.2	-46.6871	143.087	-156.192	112.65	-106.929	96.2056
739	6	2204.18	3.40358	3.21031	84.7894	73.069	-89.0548	-182.7	-63.3422	125.344	91.6098	32.1623	84.2852	-220.052	-100.339	146.253	-170.694	66.9586	127.546	348.582	-390.583	89.7475	145.313	-388.144	-27.7126	426.468	-202.125	250.082	-168.823	28.8948	-79.3108	-127.2	-46.6871	143.087	-156.192	112.65	-106.929	96.2056
740	1	2101.94	3.37085	3.19993	84.7282	72.8985	-89.5235	-169.144	-75.7009	134.104	83.0495	33.8292	82.9579	-224.322	-93.9903	158.278	-183.679	66.7493	128.962	343.943	-386.619	92.506	142.852	-389.112	-27.7126	426.468	-202.125	250.082	-168.823	28.8948	-79.3108	-127.2	-46.6871	143.087	-156.192	112.65	-106.929	96.2056
740	2	2039.31	3.39324	3.22916	83.3783	72.8717	-91.3184	-182.314	-63.3536	135.643	82.4364	30.9409	80.8338	-233.404	-83.5736	164.948	-189.269	65.8905	124.835	358.943	-399.127	82.7367	152.125	-386.64	-27.7155	426.491	-202.141	250.247	-168.975	28.8836	-78.4984	-124.362	-49.967	149.822	-161.939	113.026	-106.929	96.2056
740	3	2038.88	3.37249	3.23451	84.7049	74.1984	-90.2074	-171.681	-73.2119	133.022	84.3088	32.9366	79.0781	-232.898	-78.9136	179.948	-203.771	62.3371	125.786	355.777	-396.543	83.7075	151.371	-387.287	-29.0519	432.889	-206.636	254.58	-174.829	28.2575	-78.6169	-124.193	-50.0859	148.825	-161.135	112.933	-106.929	96.2056
740	4	2017.38	3.40744	3.1867	83.2914	74.3538	-90.1705	-168.844	-75.2465	134.483	81.9791	34.0585	79.3512	-232.448	-79.7109	178.482	-202.425	62.5074	121.329	370.172	-408.887	81.9117	152.671	-384.883	-29.1483	431.822	-205.517	254.735	-175.106	28.2649	-78.313	-125.173	-50.2204	149.236	-161.296	113.228	-106.292	96.8198
740	5	2018.86	3.42416	3.1961	82.0887	73.6276	-90.1705	-168.844	-75.2465	134.483	81.9791	34.0585	79.3512	-232.448	-79.7109	178.482	-202.425	62.5074	121.329	370.172	-408.887	81.9117	152.671	-384.883	-27.0297	424.134	-200.43	241.926	-160.106	29.1034	-77.1778	-127.507	-49.7933	149.188	-158.769	114.603	-106.664	94.7361
740	6	2018.86	3.42416	3.1961	82.0887	73.6276	-90.1705	-168.844	-75.2465	134.483	81.9791	34.0585	79.3512	-232.448	-79.7109	178.482	-202.425	62.5074	121.329	370.172	-408.887	81.9117	152.671	-384.883	-27.0297	424.134	-200.43	241.926	-160.106	29.1034	-77.1778	-127.507	-49.7933	149.188	-158.769	114.603	-106.664	94.7361
741	1	2040.06	3.4037	3.22253	81.6123	73.0215	-89.8928	-169.801	-74.6866	134.874	81.9706	33.8315	81.6376	-227.111	-90.1383	163.482	-188.113	65.7053	120.639	372.475	-411.099	82.6941	151.973	-384.811	-27.0297	424.134	-200.43	241.926	-160.106	29.1034	-77.1778	-127.507	-49.7933	149.188	-158.769	114.603	-106.664	94.7361
741	2	2000.26	3.39561	3.24645	83.0597	72.9148	-91.88	-184.801	-60.6879	136.516	81.3948	30.5682	79.1988	-237.493	-77.8582	172.342	-195.789	64.5491	124.775	358.551	-398.92	81.6669	153.499	-386.684	-26.9957	425.504	-201.636	248.53	-166.108	28.7137	-77.1778	-127.507	-49.7933	149.188	-158.769	114.603	-106.664	94.7361
741	3	2005.8	3.37101	3.25953	83.6767	73.7684	-91.5743	-182.081	-63.2139	135.818	81.9103	31.0848	77.2062	-240.832	-69.5751	187.342	-210.205	61.3123	124.847	358.309	-398.727	81.7434	153.445	-386.739	-27.2926	426.984	-202.694	249.501	-167.421	28.5773	-77.2	-127.479	-49.7991	149.045	-158.662	114.579	-106.664	94.7361
741	4	1964.9	3.42994	3.19126	82.2183	73.5252	-91.1991	-178.413	-66.0319	136.015	80.6918	32.6562	77.7585	-240.045	-70.8777	184.99	-208.143	61.5644	120.478	372.582	-410.999	79.2413	155.545	-384.49	-27.2899	426.196	-201.922	249.447	-167.4	28.6197	-76.6774	-128.496	-49.8573	150.603	-159.738	115.151	-106.446	95.1672
741	5	1960.73	3.44148	3.20948	80.6353	72.2923	-91.1991	-178.413	-66.0319	136.015	80.6918	32.6562	77.7585	-240.045	-70.8777	184.99	-208.143	61.5644	115.536	387.582	-424.663	76.9233	158.769	-383.135	-27.0223	424.989	-201.051	247.684	-165.352	28.7205	-75.8984	-129.904	-50.0414	150.461	-158.078	116.231	-106.626	94.0543
741	6	1960.73	3.44148	3.20948	80.6353	72.2923	-91.1991	-178.413	-66.0319	136.015	80.6918	32.6562	77.7585	-240.045	-70.8777	184.99	-208.143	61.5644	115.536	387.582	-424.663	76.9233	158.769	-383.135	-27.0223	424.989	-201.051	247.684	-165.352	28.7205	-75.8984	-129.904	-50.0414	150.461	-158.078	116.231	-106.626	94.0543
742	1	2033.92	3.41775	3.22414	80.1056	71.6181	-89.5098	-169.379	-75.2852	134.851	82.2078	33.9219	79.5804	-239.025	-76.632	172.577	-196.293	64.5278	115.411	388.561	-425.815	79.32	156.412	-383.377	-26.9506	424.328	-200.495	247.049	-164.674	28.7888	-75.8984	-129.904	-50.0414	150.461	-158.078	116.231	-106.626	94.0543
742	2	2020.61	3.40294	3.24908	80.7158	72.1023	-90.5145	-177.051	-68.1392	135.612	82.0057	32.2533	77.1208	-247.198	-64.4407	187.577	-210.331	62.058	116.157	385.532	-423.045	77.5742	158.312	-383.611	-26.9682	424.499	-200.628	248.085	-165.628	28.7195	-75.2445	-128.503	-52.0997	154.318	-161.126	116.708	-106.626	94.0543
742	3	1985.09	3.38671	3.26603	81.0195	72.5595	-89.4681	-165.436	-78.8721	132.95	83.7784	34.3899	79.202	-236.715	-78.5318	172.577	-196.066	63.9579	116.058	385.688	-423.351	77.5429	158.542	-383.79	-28.499	432.065	-206.046	252.998	-172.277	28.0103	-75.8696	-127.949	-51.8205	151.555	-159.289	116.031	-106.626	94.0543
742	4	1920.31	3.47264	3.15942	82.8892	73.8179	-89.3815	-163.283	-79.9927	131.685	83.4933	36.439	79.1977	-236.725	-78.5113	172.61	-196.098	63.9509	121.168	370.694	-409.557	82.9514	151.15	-384.417	-28.9656	432.122	-205.512	256.931	-177.06	28.0039	-76.3731	-124.857	-55.9579	141.396	-148.588	117.112	-106.644	94.1213
742	5	1921.98	3.49012	3.17086	81.6866	73.0854	-89.3815	-163.283	-79.9927	131.685	83.4933	36.439	79.1977	-236.725	-78.5113	172.61	-196.098	63.9509	121.168	370.694	-409.557	82.9514	151.15	-384.417	-26.7294	424.782	-200.894	244.235	-162.06	28.9284	-75.2542	-126.815	-56.4704	141.097	-146.366	118.79	-107.024	92.7265
742	6	1921.98	3.49012	3.17086	81.6866	73.0854	-89.3815	-163.283	-79.9927	131.685	83.4933	36.439	79.1977	-236.725	-78.5113	172.61	-196.098	63.9509	121.168	370.694	-409.557	82.9514	151.15	-384.417	-26.7294	424.782	-200.894	244.235	-162.06	28.9284	-75.2542	-126.815	-56.4704	141.097	-146.366	118.79	-107.024	92.7265
743	1	1968.96	3.46104	3.18341	82.1665	73.7678	-89.3974	-163.792	-79.5968	131.919	83.4029	36.2377	77.2379	-240.78	-69.5965	187.61	-210.547	60.8047	121.168	370.696	-409.559	82.9609	151.141	-384.419	-26.7268	424.763	-200.878	244.221	-162.044	28.9302	-75.2542	-126.815	-56.4704	141.097	-146.366	118.79	-107.024	92.7265
743	2	1930.46	3.45916	3.20622	83.3517	73.0806	-90.3329	-172.109	-71.9437	132.344	83.6677	34.4259	76.9856	-244.697	-67.1134	185.994	-208.601	61.8725	125.633	355.696	-396.582	83.0979	151.585	-386.574	-26.6931	424.798	-200.915	246.225	-163.815	28.8233	-75.2542	-126.815	-56.4704	141.097	-146.366	118.79	-107.024	92.7265
743	3	1903.74	3.44153	3.23316	83.3879	73.0766	-90.3329	-172.109	-71.9437	132.344	83.6677	34.4259	79.1152	-234.844	-80.8516	170.994	-194.331	64.028	125.777	355.156	-396.2	83.2703	151.523	-386.756	-27.489	428.892	-203.865	248.888	-167.412	28.461	-75.357	-126.679	-56.3629	140.989	-146.413	118.622	-107.024	92.7265
743	4	1883.5	3.48866	3.17124	82.1811	73.4645	-89.8608	-167.494	-75.446	132.804	82.0127	36.3686	79.0054	-235.11	-80.1265	172.269	-195.604	63.714	121.898	368.319	-407.38	80.9367	153.136	-384.479	-27.4944	427.511	-202.501	249.094	-167.689	28.5429	-74.8914	-126.947	-57.3834	141.535	-146.591	119.375	-106.792	93.4074
743	5	1879.2	3.49791	3.19016	80.6628	72.1519	-89.8608	-167.494	-75.446	132.804	82.0127	36.3686	79.0054	-235.11	-80.1265	172.269	-195.604	63.714	117.063	383.319	-420.72	77.8264	156.692	-382.79	-27.2573	426.446	-201.746	247.517	-165.851	28.6372	-74.6081	-127.348	-57.6926	141.38	-146.01	119.828	-106.905	92.9571
743	6	1879.2	3.49791	3.19016	80.6628	72.1519	-89.8608	-167.494	-75.446	132.804	82.0127	36.3686	79.0054	-235.11	-80.1265	172.269	-195.604	63.714	117.063	383.319	-420.72	77.8264	156.692	-382.79	-27.2573	426.446	-201.746	247.517	-165.851	28.6372	-74.6081	-127.348	-57.6926	141.38	-146.01	119.828	-106.905	92.9571
744	1	1943.01	3.46845	3.20243	81.133	72.8317	-89.8434	-167.755	-75.3504	133	82.0187	36.1295	77.0597	-239.406	-70.9537	187.269	-210.076	60.5459	117.077	383.319	-420.746	78.0013	156.526	-382.82	-27.2573	426.446	-201.746	247.517	-165.851	28.6372	-74.6081	-127.348	-57.6926	141.38	-146.01	119.828	-106.905	92.9571
744	2	1912.71	3.46585	3.21673	81.8159	72.9267	-91.6202	-182.755	-61.6175	134.014	82.241	32.7974	76.6364	-245.764	-66.9964	184.377	-206.628	62.3433	120.279	371.113	-409.914	73.8949	161.297	-384.157	-27.2542	426.315	-201.608	250.104	-168.145	28.484	-74.6081	-127.348	-57.6926	141.38	-146.01	119.828	-106.905	92.9571
744	3	1920.6	3.44746	3.23729	81.8278	72.8262	-91.6202	-182.755	-61.6175	134.014	82.241	32.7974	78.7117	-236.769	-79.9753	169.377	-192.322	64.5962	120.006	371.717	-410.664	73.6941	161.777	-384.34	-28.1108	430.413	-204.499	252.822	-171.851	28.0901	-75.5284	-126.201	-56.5233	141.313	-147.276	118.318	-106.905	92.9571
744	4	1905.88	3.47906	3.17196	83.151	72.9912	-90.7247	-177.682	-65.616	133.797	81.3714	34.9341	78.5239	-237.12	-78.7639	171.764	-194.713	64.0161	124.332	359.338	-399.825	78.7943	155.954	-385.815	-28.2631	428.044	-201.977	254.6	-174.011	28.2524	-74.6488	-126.271	-59.0235	140.621	-145.552	120.251	-106.908	94.1307
744	5	1919.63	3.49775	3.18413	81.9631	72.2604	-90.7247	-177.682	-65.616	133.797	81.3714	34.9341	78.5239	-237.12	-78.7639	171.764	-194.713	64.0161	124.332	359.338	-399.825	78.7943	155.954	-385.815	-26.0428	420.171	-196.77	241.838	-159.011	29.156	-73.184	-128.231	-60.7526	139.738	-142.531	122.581	-107.148	93.0948
744	6	1919.63	3.49775	3.18413	81.9631	72.2604	-90.7247	-177.682	-65.616	133.797	81.3714	34.9341	78.5239	-237.12	-78.7639	171.764	-194.713	64.0161	124.332	359.338	-399.825	78.7943	155.954	-385.815	-26.0428	420.171	-196.77	241.838	-159.011	29.156	-73.184	-128.231	-60.7526	139.738	-142.531	122.581	-107.148	93.0948
745	1	1955.39	3.4675	3.19456	82.411	72.9209	-90.5368	-176.412	-67.104	133.976	81.4893	34.7677	76.787	-242.055	-69.1957	186.764	-209.316	61.0253	124.327	359.386	-399.882	78.9044	155.846	-385.826	-26.0428	420.171	-196.77	241.838	-159.011	29.156	-73.184	-128.231	-60.7526	139.738	-142.531	122.581	-107.148	93.0948
745	2	1946.86	3.4721	3.21597	81.0183	72.5141	-90.6188	-177.018	-66.5487	134.051	81.4601	34.6313	76.776	-242.252	-69.0831	186.656	-209.19	61.0889	119.592	374.386	-412.56	74.0306	160.305	-383.278	-26.0417	420.172	-196.772	241.917	-159.081	29.152	-73.184	-128.231	-60.7526	139.738	-142.531	122.581	-107.148	93.0948
745	3	1866.75	3.45686	3.23878	81.4348	73.3576	-89.5942	-165.45	-77.1638	131.435	83.1764	36.7891	79.0085	-231.799	-83.4705	171.656	-194.967	63.2704	119.175	375.249	-413.716	73.7502	161.086	-383.64	-28.2826	432.041	-205.511	249.598	-169.284	28.1016	-72.9417	-128.525	-61.1357	139.186	-141.675	122.963	-107.148	93.0948
745	4	1865.26	3.50222	3.16887	83.2847	73.856	-89.2551	-160.815	-80.3965	132.763	80.2506	39.2033	78.9445	-231.943	-83.1304	172.205	-195.503	63.1402	124.368	360.132	-400.274	79.0199	154.762	-385.175	-28.5288	431.213	-204.372	251.88	-172.046	28.1468	-73.8554	-126.213	-61.4457	136.968	-140.511	121.892	-107.083	93.6332
745	5	1848.87	3.48132	3.19725	82.2659	73.6053	-89.0317	-161.045	-80.3034	131.84	81.1931	39.256	78.8992	-232.029	-82.9122	172.651	-195.966	63.0893	117.116	372.538	-411.938	71.5345	161.915	-381.41	-31.0052	432.856	-202.123	255.022	-175.329	27.1274	-74.0915	-125.93	-61.1536	136.989	-140.858	122.303	-108.134	93.5288
745	6	1848.87	3.48132	3.19725	82.2659	73.6053	-89.0317	-161.045	-80.3034	131.84	81.1931	39.256	78.8992	-232.029	-82.9122	172.651	-195.966	63.0893	117.116	372.538	-411.938	71.5345	161.915	-381.41	-31.0052	432.856	-202.123	255.022	-175.329	27.1274	-74.0915	-125.93	-61.1536	136.989	-140.858	122.303	-108.134	93.5288
746	1	1902.62	3.44738	3.21074	82.6272	74.1399	-89.0579	-161.659	-79.9399	132.018	81.3008	38.8736	76.8822	-236.355	-73.5998	187.651	-210.42	59.8433	117.157	372.463	-411.899	71.7142	161.744	-381.453	-30.838	431.702	-201.173	254.158	-174.344	27.2575	-74.0915	-125.93	-61.1536	136.989	-140.858	122.303	-108.134	93.5288
746	2	1872.99	3.44336	3.23225	83.6729	73.5681	-89.9977	-171.111	-71.4059	132.12	82.0907	36.7698	76.5195	-240.768	-70.779	185.609	-207.952	61.0436	121.482	357.463	-399.019	71.4969	162.737	-383.618	-30.8788	431.366	-200.836	255.741	-175.751	27.1498	-74.0915	-125.93	-61.1536	136.989	-140.858	122.303	-108.134	93.5288
746	3	2085.27	3.50006	3.20148	83.0815	73.8815	-88.9031	-171.474	-71.8893	127.641	85.8951	37.9356	78.2232	-233.27	-81.3108	174.764	-197.753	62.8011	121.873	356.286	-398.113	72.2781	162.116	-383.936	-31.0848	431.359	-200.602	256.082	-176.172	27.0946	-67.7315	-133.92	-69.7949	132.39	-128.013	133.772	-109.541	94.0341
746	4	2119.05	3.47001	3.21445	83.5138	74.56	-88.9031	-171.474	-71.8893	127.641	85.8951	37.9356	76.1045	-238.01	-71.5939	189.764	-212.126	59.5709	121.78	356.581	-398.357	72.1781	162.2	-383.877	-31.0848	431.359	-200.602	256.082	-176.172	27.0946	-67.7394	-133.891	-69.799	132.317	-127.942	133.76	-109.541	94.0341
746	5	2031.03	3.47543	3.23683	83.6208	73.3472	-88.9031	-171.474	-71.8893	127.641	85.8951	37.9356	76.1045	-238.01	-71.5939	189.764	-212.126	59.5709	126.559	341.581	-386.063	77.9449	157.264	-386.893	-30.0539	428.185	-198.608	250.288	-169.464	27.5466	-68.2125	-134.03	-68.2155	133.148	-129.109	132.968	-109.654	93.1253
746	6	2031.03	3.47543	3.23683	83.6208	73.3472	-88.9031	-171.474	-71.8893	127.641	85.8951	37.9356	76.1045	-238.01	-71.5939	189.764	-212.126	59.5709	126.559	341.581	-386.063	77.9449	157.264	-386.893	-30.0539	428.185	-198.608	250.288	-169.464	27.5466	-68.2125	-134.03	-68.2155	133.148	-129.109	132.968	-109.654	93.1253
747	1	1960.83	3.44907	3.26282	83.1417	72.6911	-89.2057	-171.326	-72.7022	130.288	84.6605	36.2269	79.087	-233.23	-81.0065	174.764	-198.651	62.8185	126.559	341.581	-386.063	77.9449	157.264	-386.893	-30.0538	428.184	-198.608	250.288	-169.464	27.5467	-68.2125	-134.03	-68.2155	133.148	-129.109	132.968	-109.654	93.1253
747	2	1932.41	3.45684	3.27465	83.2495	72.5	-91.1219	-186.326	-59.0036	131.849	84.3847	32.7991	79.087	-233.23	-81.0065	174.764	-198.651	62.8185	125.576	344.582	-388.509	75.5979	159.604	-386.296	-30.0609	428.138	-198.556	250.534	-169.68	27.5278	-68.7464	-131.161	-69.7366	137.161	-133.599	132.51	-109.654	93.1253
747	3	1887.69	3.45095	3.27003	83.5696	72.9381	-89.3139	-171.326	-72.7842	127.871	87.3027	35.7746	79.087	-233.23	-81.0065	174.764	-198.651	62.8185	125.576	344.578	-388.508	75.5994	159.605	-386.298	-30.8179	431.604	-200.953	253.129	-173.091	27.1162	-68.7464	-131.161	-69.7366	137.16	-133.599	132.51	-109.654	93.1253
747	4	1882.34	3.4619	3.28481	82.7666	73.8995	-89.3139	-171.326	-72.7842	127.871	87.3027	35.7746	79.087	-233.23	-81.0065	174.764	-198.651	62.8185	121.296	359.578	-400.53	70.926	162.369	-382.695	-30.8205	431.606	-200.951	253.149	-173.116	27.1158	-68.9747	-130.357	-69.9787	134.885	-131.392	132.238	-109.654	93.1253
747	5	1903.64	3.49487	3.221	83.671	73.0094	-89.1401	-167.213	-75.8681	129.032	85.1313	37.2474	79.1662	-233.067	-81.3234	174.273	-198.188	62.9136	125.11	347.963	-391.383	78.915	155.14	-385.356	-30.6047	429.276	-198.93	251.514	-171.297	27.2579	-69.4857	-130.688	-68.6018	139.198	-136.879	130.813	-108.417	94.0379
747	6	1903.64	3.49487	3.221	83.671	73.0094	-89.1401	-167.213	-75.8681	129.032	85.1313	37.2474	79.1662	-233.067	-81.3234	174.273	-198.188	62.9136	125.11	347.963	-391.383	78.915	155.14	-385.356	-30.6047	429.276	-198.93	251.514	-171.297	27.2579	-69.4857	-130.688	-68.6018	139.198	-136.879	130.813	-108.417	94.0379
748	1	1978.84	3.47185	3.23417	83.262	72.3574	-89.1734	-167.432	-75.7662	129.392	84.9596	37.0167	81.4052	-228.344	-91.0392	159.273	-183.724	66.1442	125.11	347.963	-391.383	78.9153	155.14	-385.356	-30.3225	427.18	-197.168	249.811	-169.389	27.4788	-69.4857	-130.688	-68.6018	139.198	-136.879	130.813	-108.417	94.0379
748	2	1935.65	3.49236	3.27263	81.8977	72.0784	-90.9413	-182.432	-62.1165	130.525	85.1492	33.6203	79.2959	-238.241	-80.5454	164.738	-187.986	65.9228	121.045	360.698	-401.884	71.2079	162.585	-382.959	-30.3297	427.081	-197.067	250.38	-169.887	27.4418	-70.4705	-124.624	-71.4141	148.568	-147.257	129.462	-108.417	94.0379
748	3	1820.35	3.49053	3.29108	81.3773	72.7224	-90.0298	-174.209	-69.6398	128.459	86.5992	35.2406	78.3017	-237.241	-78.2536	174.189	-197.203	63.638	116.087	375.698	-414.656	65.9509	167.678	-380.517	-31.6342	432.978	-201.134	254.809	-175.697	26.7252	-70.4498	-124.66	-71.4716	148.358	-147.027	129.505	-108.417	94.0379
748	4	1825.26	3.50463	3.24609	82.8725	73.0565	-89.4969	-168.731	-73.9302	129.122	84.7172	37.1945	78.236	-237.382	-77.96	174.484	-197.5	63.5308	121.564	360.327	-401.2	72.0848	160.515	-382.387	-31.7129	430.038	-198.228	254.403	-175.325	26.7788	-71.2987	-123.962	-70.2033	150.817	-151.102	127.763	-107.288	95.2981
748	5	1845.35	3.51693	3.24989	82.1534	72.2579	-89.4969	-168.731	-73.9302	129.122	84.7172	37.1945	78.236	-237.382	-77.96	174.484	-197.5	63.5308	121.564	360.327	-401.2	72.0848	160.515	-382.387	-29.4043	422.466	-193.191	241.258	-160.325	27.7823	-73.8243	-122.994	-62.4615	156.32	-159.624	122.233	-107.202	93.3766
748	6	1845.35	3.51693	3.24989	82.1534	72.2579	-89.4969	-168.731	-73.9302	129.122	84.7172	37.1945	78.236	-237.382	-77.96	174.484	-197.5	63.5308	121.564	360.327	-401.2	72.0848	160.515	-382.387	-29.4043	422.466	-193.191	241.258	-160.325	27.7823	-73.8243	-122.994	-62.4615	156.32	-159.624	122.233	-107.202	93.3766
749	1	1808.54	3.50807	3.25478	82.2993	72.4804	-89.1185	-172.688	-71.2926	126.518	87.9784	37.1032	76.6097	-240.555	-72.1484	182.345	-205.214	61.2141	121.558	360.336	-401.233	72.1395	160.463	-382.393	-28.9706	420.896	-191.958	240.187	-158.988	28.032	-73.8397	-122.977	-62.1987	156.941	-160.246	122.45	-107.66	93.2869
749	2	1850.87	3.50758	3.25411	83.3986	71.7283	-89.6709	-172.65	-71.2938	127.988	86.6079	36.8241	76.0793	-241.841	-69.7587	184.2	-206.038	59.7282	125.81	348.367	-390.326	77.4737	155.739	-384.919	-28.3716	419.563	-191.277	239.203	-157.787	28.3158	-73.8359	-122.981	-62.1515	157.075	-160.336	122.414	-107.649	93.2304
749	3	1952.86	3.50767	3.27432	82.7363	71.8481	-89.6709	-172.65	-71.2938	127.988	86.6079	36.8241	77.7112	-234.898	-79.8621	173.003	-195.396	61.5777	125.836	348.234	-390.261	77.514	155.764	-385	-28.8746	422.218	-193.231	241.086	-160.187	28.0324	-69.304	-127.46	-71.8952	148.936	-145.336	131.462	-107.649	93.2304
749	4	1934.88	3.51654	3.28984	81.3721	72.8103	-89.6709	-172.65	-71.2938	127.988	86.6079	36.8241	77.785	-234.755	-80.1853	172.464	-194.877	61.694	121.539	363.234	-402.386	72.9996	158.689	-381.676	-28.8746	422.218	-193.231	241.086	-160.187	28.0324	-69.6114	-127.061	-71.8476	146.75	-143.314	131.273	-107.649	93.2304
749	5	1820.12	3.54583	3.25803	81.5136	72.7122	-88.5392	-172.674	-71.8986	124.669	89.3692	37.8663	77.7736	-234.776	-80.1316	172.556	-194.969	61.6745	121.264	364.131	-403.167	73.1324	158.638	-381.57	-28.3352	418.686	-190.329	236.752	-155.365	28.2661	-73.7155	-126.9	-57.0973	157.906	-158.793	122.656	-108.165	90.4081
749	6	1820.12	3.54583	3.25803	81.5136	72.7122	-88.5392	-172.674	-71.8986	124.669	89.3692	37.8663	77.7736	-234.776	-80.1316	172.556	-194.969	61.6745	121.264	364.131	-403.167	73.1324	158.638	-381.57	-28.3352	418.686	-190.329	236.752	-155.365	28.2661	-73.7155	-126.9	-57.0973	157.906	-158.793	122.656	-108.165	90.4081
750	1	1858.73	3.51555	3.26924	81.9798	73.3883	-88.5838	-172.633	-71.9633	125.007	89.1455	37.7076	75.8308	-238.994	-70.8879	187.556	-209.488	58.4556	121.264	364.131	-403.168	73.1366	158.634	-381.571	-28.3352	418.686	-190.329	236.752	-155.365	28.2661	-73.7155	-126.9	-57.0973	157.906	-158.793	122.656	-108.165	90.4081
750	2	1852.47	3.51337	3.29491	83.3342	72.2928	-88.9943	-176.049	-68.8773	125.31	89.1513	36.9234	75.6924	-240.412	-69.8685	187.311	-209.103	58.7689	125.86	349.131	-390.547	76.3269	156.074	-384.087	-28.3294	418.647	-190.296	236.915	-155.501	28.2577	-73.7155	-126.9	-57.0973	157.906	-158.793	122.656	-108.165	90.4081
750	3	1806.61	3.49546	3.31923	83.3876	72.436	-88.9943	-176.049	-68.8773	125.31	89.1513	36.9234	77.9901	-229.452	-84.8685	172.47	-195.094	61.0472	125.949	348.677	-390.325	76.4735	156.143	-384.363	-29.2756	423.837	-194.153	240.614	-160.156	27.7064	-73.442	-127.359	-58.1103	155.546	-155.984	123.523	-108.165	90.4081
750	4	1786.28	3.52902	3.24882	82.4513	73.1143	-87.7721	-167.468	-75.6398	124.356	88.4489	40.0276	77.9617	-229.513	-84.6198	172.987	-195.624	60.917	122.209	361.977	-401.084	72.9048	158.227	-381.42	-29.1305	421.53	-192.042	241.268	-160.858	27.9991	-74.7843	-125.318	-57.0518	153.693	-155.707	121.816	-108.367	90.758
750	5	1781.52	3.53313	3.26777	81.209	72.3537	-87.7721	-167.468	-75.6398	124.356	88.4489	40.0276	77.9617	-229.513	-84.6198	172.987	-195.624	60.917	117.427	376.977	-413.747	68.4313	162.414	-378.941	-29.1237	421.495	-192.016	241.22	-160.804	28.0024	-75.4279	-124.544	-55.8744	154.472	-157.412	120.578	-108.383	90.6419
750	6	1781.52	3.53313	3.26777	81.209	72.3537	-87.7721	-167.468	-75.6398	124.356	88.4489	40.0276	77.9617	-229.513	-84.6198	172.987	-195.624	60.917	117.427	376.977	-413.747	68.4313	162.414	-378.941	-29.1237	421.495	-192.016	241.22	-160.804	28.0024	-75.4279	-124.544	-55.8744	154.472	-157.412	120.578	-108.383	90.6419
751	1	1897.82	3.48066	3.34217	81.5669	72.99	-87.8009	-167.528	-75.6156	124.503	88.3719	39.9243	75.1612	-235.406	-71.9197	187.942	-210.624	56.4897	117.45	376.951	-413.744	68.5643	162.29	-378.968	-29.1237	421.495	-192.016	241.22	-160.804	28.0024	-75.4279	-124.544	-55.8744	154.472	-157.412	120.578	-108.383	90.6419
751	2	1775.82	3.54167	3.24306	82.4586	72.9962	-89.3583	-179.623	-64.5599	122.986	91.1421	37.7509	74.8533	-241.361	-68.336	185.43	-207.432	58.2245	120.79	363.41	-402.004	66.6747	165.317	-380.709	-29.0983	420.526	-191.134	243.236	-162.434	27.8854	-75.4372	-124.471	-55.718	154.931	-157.899	120.508	-108.487	90.6094
751	3	1728.21	3.52224	3.26632	82.6291	73.7185	-88.1254	-167.525	-75.4843	120.131	93.0191	40.1629	77.0676	-231.153	-82.6953	170.43	-193.184	60.6062	119.359	367.369	-405.621	65.1905	167.115	-380.364	-31.2881	430.998	-198.611	250.926	-172.309	26.6342	-75.4375	-124.471	-55.7176	154.931	-157.899	120.507	-108.487	90.6094
751	4	1746.73	3.52193	3.2862	83.9767	73.2263	-88.1254	-167.525	-75.4843	120.131	93.0191	40.1629	77.0681	-231.152	-82.6976	170.426	-193.18	60.6071	124.561	352.369	-392.869	70.8813	161.125	-382.745	-31.5629	431.249	-198.517	253.318	-175.135	26.5818	-73.7237	-126.117	-60.2844	148.741	-148.64	124.625	-108.487	90.6094
751	5	1743.87	3.58136	3.24304	83.4234	71.7835	-88.0737	-167.089	-75.8025	120.278	92.7336	40.3824	77.8224	-230.453	-81.9521	171.162	-194.714	59.5423	128.555	339.27	-382.528	76.6888	156.503	-385.736	-29.3108	423.735	-193.649	240.179	-160.081	27.6657	-76.1236	-123.936	-54.6341	152.448	-155.272	119.782	-108.7	88.6609
751	6	1743.87	3.58136	3.24304	83.4234	71.7835	-88.0737	-167.089	-75.8025	120.278	92.7336	40.3824	77.8224	-230.453	-81.9521	171.162	-194.714	59.5423	128.555	339.27	-382.528	76.6888	156.503	-385.736	-29.3108	423.735	-193.649	240.179	-160.081	27.6657	-76.1236	-123.936	-54.6341	152.448	-155.272	119.782	-108.7	88.6609
752	1	1799.77	3.54954	3.25284	83.8472	72.4356	-88.1423	-167.283	-75.7118	120.805	92.3761	40.1	75.8787	-234.813	-72.5607	186.162	-209.278	56.3107	128.561	339.283	-382.553	76.7662	156.431	-385.75	-29.3108	423.735	-193.649	240.179	-160.081	27.6657	-76.1236	-123.936	-54.6341	152.448	-155.272	119.782	-108.7	88.6609
752	2	1751.26	3.55823	3.26499	83.0672	72.5273	-89.5568	-180.737	-63.683	121.449	93.0663	36.9823	75.2007	-240.95	-68.0201	184.928	-207.38	57.5522	123.667	354.283	-394.957	66.3461	167.062	-383.018	-29.3103	423.728	-193.643	240.187	-160.088	27.6653	-76.1236	-123.936	-54.6341	152.448	-155.272	119.782	-108.7	88.6609
752	3	1735.68	3.53787	3.29101	83.1084	72.5709	-89.5568	-180.737	-63.683	121.449	93.0663	36.9823	77.4164	-230.798	-82.3457	169.928	-193.118	59.9573	123.705	354.143	-394.864	66.3929	167.05	-383.074	-30.0653	427.766	-196.569	243.152	-163.856	27.22	-76.1239	-123.935	-54.6338	152.448	-155.273	119.782	-108.7	88.6609
752	4	1730.98	3.54421	3.30818	81.7404	73.081	-89.5568	-180.737	-63.683	121.449	93.0663	36.9823	77.4164	-230.798	-82.3457	169.928	-193.118	59.9573	118.918	369.143	-407.076	61.0423	171.402	-379.834	-30.1884	428.047	-196.671	244.568	-165.505	27.2063	-75.229	-124.717	-57.1274	148.735	-149.886	121.965	-108.7	88.6609
752	5	1964.82	3.58827	3.25704	81.5218	72.4757	-88.0087	-176.337	-67.6315	118.726	94.5154	39.279	77.3276	-230.978	-81.8959	170.642	-193.83	59.7936	119.492	367.842	-406.186	63.7508	169.037	-380.404	-28.7996	420.19	-190.686	233.926	-153.46	27.9426	-80.7719	-118.551	-47.5339	158.001	-168.245	111.759	-108.462	89.4202
752	6	1964.82	3.58827	3.25704	81.5218	72.4757	-88.0087	-176.337	-67.6315	118.726	94.5154	39.279	77.3276	-230.978	-81.8959	170.642	-193.83	59.7936	119.492	367.842	-406.186	63.7508	169.037	-380.404	-28.7996	420.19	-190.686	233.926	-153.46	27.9426	-80.7719	-118.551	-47.5339	158.001	-168.245	111.759	-108.462	89.4202
753	1	1788.9	3.5547	3.26514	82.0001	73.1801	-88.142	-176.118	-67.9707	119.72	93.8069	38.85	75.4546	-235.379	-72.4762	185.642	-208.462	56.611	119.939	367.05	-405.703	65.1893	167.644	-380.782	-28.798	420.177	-190.675	233.917	-153.449	27.9439	-80.7719	-118.551	-47.5339	158.001	-168.245	111.759	-108.462	89.4202
753	2	1765.22	3.57298	3.29929	82.3712	73.1859	-89.5531	-187.178	-58.0776	120.946	93.5943	36.233	75.0071	-239.462	-69.4247	184.987	-207.35	57.4068	120.978	363.699	-402.885	65.8709	167.118	-381.362	-28.798	420.177	-190.675	233.917	-153.45	27.9438	-78.8326	-119.836	-46.8958	173.001	-181.051	112.437	-108.462	89.4202
753	3	1714.9	3.6008	3.26387	81.7338	72.8805	-90.4903	-192.936	-52.3355	122.522	92.0509	35.4919	76.8123	-231.152	-81.0824	173.119	-196.082	59.3338	120.473	365.909	-405.406	67.176	166.076	-381.754	-29.1188	422	-191.942	235.419	-155.494	27.857	-79.5347	-119.081	-50.1124	162.389	-170.82	114.173	-108.553	89.8168
753	4	1718.28	3.58586	3.27223	83.2792	72.0145	-90.4903	-192.936	-52.3355	122.522	92.0509	35.4919	76.8123	-231.152	-81.0824	173.119	-196.082	59.3338	125.59	350.909	-392.676	72.7016	160.428	-384.19	-29.5761	424.264	-193.426	242.478	-163.537	27.81	-80.1188	-116.686	-54.5961	151.582	-159.489	115.906	-108.553	89.8168
753	5	1732.81	3.59162	3.24734	83.0235	70.9174	-90.3787	-192.152	-53.0074	122.501	91.9925	35.7002	76.8272	-231.12	-81.1283	173.073	-196.036	59.3567	129.289	338.735	-383.201	78.4729	155.939	-387.178	-28.8568	418.243	-188.509	238.316	-158.658	28.2996	-79.4391	-118.491	-53.9972	155.085	-162.281	116.587	-108.385	89.5381
753	6	1732.81	3.59162	3.24734	83.0235	70.9174	-90.3787	-192.152	-53.0074	122.501	91.9925	35.7002	76.8272	-231.12	-81.1283	173.073	-196.036	59.3567	129.289	338.735	-383.201	78.4729	155.939	-387.178	-28.8568	418.243	-188.509	238.316	-158.658	28.2996	-79.4391	-118.491	-53.9972	155.085	-162.281	116.587	-108.385	89.5381
754	1	1797.66	3.56532	3.25498	83.2477	71.5093	-90.4453	-193.913	-51.6948	121.977	92.8359	35.3728	74.4228	-236.026	-71.6051	184.672	-207.577	55.2393	130.04	342.838	-387.86	79.1195	155.048	-387.521	-28.3502	416.945	-187.588	237.321	-157.409	28.5865	-79.3716	-118.281	-53.8549	156.107	-163.232	116.68	-108.805	89.4249
754	2	1785.63	3.55993	3.26251	83.2899	71.7902	-92.7645	-208.913	-38.1722	124.966	90.8763	31.9909	74.1586	-238.605	-69.6787	184.29	-206.899	55.7734	127.747	349.54	-393.31	74.6241	159.543	-386.245	-28.3505	416.943	-187.586	237.325	-157.413	28.5861	-79.3716	-118.281	-53.8549	156.107	-163.232	116.68	-108.805	89.4249
754	3	1761.29	3.53747	3.28089	83.2386	71.6802	-92.7645	-208.913	-38.1722	124.966	90.8763	31.9909	76.4334	-228.474	-84.1473	169.29	-192.63	58.314	127.824	349.203	-393.129	74.7308	159.58	-386.434	-28.9491	420.011	-189.834	239.567	-160.228	28.2259	-79.763	-117.813	-54.1493	153.464	-161.119	116.457	-108.805	89.4249
754	4	1756.53	3.53855	3.28964	81.8954	72.6689	-92.7645	-208.913	-38.1722	124.966	90.8763	31.9909	76.4334	-228.474	-84.1473	169.29	-192.63	58.314	123.347	364.203	-405.248	69.66	163.122	-383.068	-29.1994	420.858	-190.302	242.749	-163.896	28.1959	-79.9447	-116.446	-56.5609	147.751	-154.937	117.312	-108.805	89.4249
754	5	1730.42	3.60446	3.23206	80.6495	71.711	-92.7771	-209.021	-38.0664	125.001	90.8414	31.9779	77.9387	-227.043	-85.6672	168.343	-192.632	58.152	118.472	379.031	-417.916	65.1463	167.551	-380.739	-29.1638	420.647	-190.135	242.572	-163.693	28.2223	-79.8535	-116.611	-56.5087	148.104	-155.186	117.401	-108.863	89.2861
754	6	1730.42	3.60446	3.23206	80.6495	71.711	-92.7771	-209.021	-38.0664	125.001	90.8414	31.9779	77.9387	-227.043	-85.6672	168.343	-192.632	58.152	118.472	379.031	-417.916	65.1463	167.551	-380.739	-29.1638	420.647	-190.135	242.572	-163.693	28.2223	-79.8535	-116.611	-56.5087	148.104	-155.186	117.401	-108.863	89.2861
755	1	1790.18	3.56095	3.24759	81.2965	72.6089	-95.4065	-223.45	-24.9012	130.465	86.3619	28.4999	76.0879	-232.007	-75.8262	183.343	-207.282	55.1294	118.542	378.964	-417.905	65.4623	167.239	-380.809	-29.1614	420.634	-190.124	242.56	-163.681	28.2241	-79.8535	-116.611	-56.5087	148.104	-155.186	117.401	-108.863	89.2861
755	2	1760.37	3.54454	3.25559	81.3956	72.4816	-93.0312	-208.45	-39.1253	125.3	91.3007	30.8201	75.7875	-234.965	-73.6775	182.493	-206.088	55.7664	120.102	372.136	-411.968	64.3362	169.034	-381.698	-29.1667	420.597	-190.087	242.642	-163.751	28.2172	-79.8535	-116.611	-56.5087	148.104	-155.186	117.401	-108.863	89.2861
755	3	1746.66	3.54292	3.24005	81.6131	72.6173	-92.9058	-207.727	-39.7847	125.1	91.4607	30.9775	78.0314	-225.808	-86.9945	168.721	-193.054	58.2596	120.381	372.296	-412.807	67.2335	166.48	-382.541	-29.7941	423.069	-191.646	244.863	-166.713	27.9483	-78.6607	-118.965	-54.7319	152.872	-159.716	117.507	-109.124	90.3482
755	4	1756.3	3.53641	3.25421	83.097	72.7456	-92.9058	-207.727	-39.7847	125.1	91.4607	30.9775	78.0355	-225.802	-87.0101	168.695	-193.029	58.2654	125.613	357.296	-399.808	72.9937	160.06	-384.555	-30.1003	423.702	-191.863	248.013	-170.388	27.8956	-78.7488	-117.722	-57.228	146.985	-153.211	118.499	-109.124	90.3482
755	5	1778.28	3.53191	3.23901	83.6797	71.5715	-92.9002	-207.704	-39.8026	125.105	91.4532	30.9858	78.1204	-225.612	-87.3487	168.231	-192.596	58.3589	129.777	344.166	-389.053	77.8899	155.899	-387.157	-29.3984	418.468	-187.629	245.277	-166.93	28.3578	-78.034	-119.117	-57.3458	150.57	-156.031	119.661	-109.122	90.4454
755	6	1778.28	3.53191	3.23901	83.6797	71.5715	-92.9002	-207.704	-39.8026	125.105	91.4532	30.9858	78.1204	-225.612	-87.3487	168.231	-192.596	58.3589	129.777	344.166	-389.053	77.8899	155.899	-387.157	-29.3984	418.468	-187.629	245.277	-166.93	28.3578	-78.034	-119.117	-57.3458	150.57	-156.031	119.661	-109.122	90.4454
756	1	1780.62	3.51006	3.24836	84.1003	72.1675	-95.5255	-222.704	-26.0165	130.092	87.3111	27.6813	77.0948	-228.163	-82.2417	176.035	-200.174	56.7635	129.847	344.122	-389.086	78.3535	155.464	-387.248	-29.398	418.466	-187.627	245.275	-166.928	28.3581	-78.034	-119.117	-57.3458	150.57	-156.031	119.661	-109.122	90.4454
756	2	1752.23	3.50103	3.25493	83.3514	71.8725	-93.1159	-207.704	-40.2264	124.933	92.203	30.0686	77.1063	-230.404	-81.4622	173.04	-196.938	57.8119	127.075	352.147	-395.586	72.7589	161.022	-385.69	-29.4166	418.415	-187.571	245.486	-167.115	28.3376	-78.034	-119.117	-57.3458	150.57	-156.031	119.661	-109.122	90.4454
756	3	1869.21	3.46946	3.21687	82.4124	72.8533	-92.6416	-205.208	-42.5773	124.074	92.9633	30.6307	73.1767	-240.208	-67.2083	189.981	-214.022	51.6579	129.007	359.493	-407.611	79.956	157.552	-390.534	-28.8201	422.534	-190.317	248.807	-171.439	28.6371	-78.5869	-114.766	-57.1729	154.487	-161.229	119.745	-113.748	89.6164
756	4	1872.76	3.46123	3.23541	83.4858	72.0106	-92.6416	-205.208	-42.5773	124.074	92.9633	30.6307	73.1767	-240.208	-67.2083	189.981	-214.022	51.6579	133.784	344.493	-394.992	85.3867	152.825	-393.182	-29.0674	422.854	-190.314	251.078	-174.115	28.5924	-78.6691	-114.261	-58.1692	152.025	-158.553	120.157	-113.748	89.6164
756	5	1902.25	3.48281	3.2249	83.0403	71.5985	-92.6319	-205.151	-42.6294	124.059	92.9752	30.6426	73.0522	-240.776	-65.8834	191.531	-215.665	51.1883	133.561	344.894	-395.317	85.6702	152.721	-393.105	-26.9895	412.745	-182.655	238.102	-159.195	29.6532	-74.4075	-122.771	-58.5943	152.584	-151.382	126.568	-114.657	86.461
756	6	1902.25	3.48281	3.2249	83.0403	71.5985	-92.6319	-205.151	-42.6294	124.059	92.9752	30.6426	73.0522	-240.776	-65.8834	191.531	-215.665	51.1883	133.561	344.894	-395.317	85.6702	152.721	-393.105	-26.9895	412.745	-182.655	238.102	-159.195	29.6532	-74.4075	-122.771	-58.5943	152.584	-151.382	126.568	-114.657	86.461
757	1	1824.12	3.46647	3.22462	82.9279	71.4415	-90.1658	-190.151	-56.4228	120.346	95.9938	33.6563	73.208	-240.555	-66.3862	190.782	-214.981	51.4001	133.563	344.89	-395.316	85.6806	152.711	-393.107	-26.9895	412.745	-182.655	238.102	-159.195	29.6532	-74.4075	-122.771	-58.5943	152.584	-151.382	126.568	-114.657	86.461
757	2	1798.82	3.46547	3.22302	83.179	71.6586	-92.3891	-205.151	-42.9822	122.856	94.6214	30.3292	72.9772	-243.301	-64.1427	190.913	-214.806	51.932	132.138	348.657	-398.304	82.7953	155.486	-392.328	-27.5607	413.646	-183.213	240.721	-161.815	29.2648	-74.4075	-122.771	-58.5943	152.584	-151.382	126.568	-114.657	86.461
757	3	1800.76	3.46793	3.21432	83.1032	71.4572	-89.9445	-190.644	-56.3229	118.897	97.8628	33.3292	72.9841	-244.894	-62.8156	190.536	-214.349	52.1007	132.295	348.203	-397.97	83.5204	154.794	-392.432	-27.5838	413.442	-182.921	240.643	-161.851	29.2538	-74.6051	-122.921	-57.1477	153.788	-153.476	124.589	-113.685	86.9907
757	4	1811.99	3.46312	3.21729	81.874	72.3781	-89.9445	-190.644	-56.3229	118.897	97.8628	33.3292	72.984	-244.894	-62.815	190.537	-214.349	52.1006	127.823	363.203	-410.217	78.0584	158.572	-389.149	-27.9301	414.484	-183.467	244.511	-166.334	29.1985	-76.4575	-119.484	-56.6316	149.735	-151.419	122.285	-113.685	86.9907
757	5	2086.19	3.48597	3.252	80.9824	73.1265	-89.6902	-189.959	-57.0303	118.591	98.0742	33.586	73.0496	-243.761	-62.956	188.592	-212.964	51.9067	126.515	365.314	-411.442	78.3674	159.406	-388.228	-28.1726	413.81	-182.464	244.448	-166.295	28.9878	-69.2855	-132.048	-63.2741	146.164	-136.893	134.955	-114.055	86.1893
757	6	2086.19	3.48597	3.252	80.9824	73.1265	-89.6902	-189.959	-57.0303	118.591	98.0742	33.586	73.0496	-243.761	-62.956	188.592	-212.964	51.9067	126.515	365.314	-411.442	78.3674	159.406	-388.228	-28.1726	413.81	-182.464	244.448	-166.295	28.9878	-69.2855	-132.048	-63.2741	146.164	-136.893	134.955	-114.055	86.1893
758	1	2015.49	3.44994	3.26918	80.3883	72.2963	-89.4443	-182.353	-63.9593	122.797	94.016	33.8666	75.938	-238.315	-73.7881	173.592	-199.144	55.9201	126.515	365.314	-411.442	78.3674	159.406	-388.228	-28.1726	413.81	-182.464	244.448	-166.295	28.9878	-69.2855	-132.048	-63.2741	146.164	-136.893	134.955	-114.055	86.1893
758	2	1990.9	3.45659	3.27463	81.042	71.4965	-92.2067	-203.093	-45.59	124.572	94.0423	29.5712	74.818	-244.669	-67.1234	175.812	-201.22	55.2002	128.69	358.933	-406.255	79.352	158.966	-389.522	-27.8013	411.732	-180.861	245.455	-166.695	29.1458	-68.7674	-130.273	-63.8118	151.36	-141.252	135.461	-115.71	85.5272
758	3	1977.1	3.44105	3.27317	81.0351	71.4855	-89.7053	-188.093	-59.4605	120.279	97.5701	32.65	74.818	-244.669	-67.1234	175.812	-201.22	55.2002	128.692	358.932	-406.253	79.3537	158.965	-389.524	-27.9713	412.392	-181.318	245.966	-167.344	29.0413	-68.7674	-130.273	-63.8119	151.36	-141.252	135.461	-115.71	85.5272
758	4	1908.29	3.39281	3.30531	80.2389	71.5345	-89.1999	-186.86	-60.5817	118.954	98.7756	33.1086	73.6216	-247.706	-61.1508	186.244	-211.466	53.4264	115.7	374.975	-422.002	68.1804	170.455	-377.626	-28.7734	411.819	-179.77	244.216	-164.835	30.1527	-69.7063	-126.585	-59.9828	145.065	-139.612	132.927	-116.734	85.7345
758	5	2007.59	3.38275	3.28448	80.9314	71.4805	-89.1999	-186.86	-60.5817	118.954	98.7756	33.1086	73.6216	-247.706	-61.1508	186.244	-211.466	53.4264	115.7	374.975	-422.002	68.1804	170.455	-377.626	-28.7663	411.791	-179.75	244.176	-164.789	30.1564	-74.0644	-123.484	-44.9828	155.671	-153.111	122.187	-117.467	80.5798
758	6	2007.59	3.38275	3.28448	80.9314	71.4805	-89.1999	-186.86	-60.5817	118.954	98.7756	33.1086	73.6216	-247.706	-61.1508	186.244	-211.466	53.4264	115.7	374.975	-422.002	68.1804	170.455	-377.626	-28.7663	411.791	-179.75	244.176	-164.789	30.1564	-74.0644	-123.484	-44.9828	155.671	-153.111	122.187	-117.467	80.5798
759	1	1942.19	3.34798	3.3027	80.3711	70.6824	-89.3042	-180.417	-66.2063	124.005	93.5868	33.3261	76.4397	-241.529	-72.5747	171.244	-197.572	57.3578	115.867	374.831	-421.966	68.694	169.953	-377.774	-28.7663	411.791	-179.75	244.176	-164.789	30.1564	-74.0644	-123.484	-44.9828	155.671	-153.111	122.187	-117.467	80.5798
759	2	1913.32	3.37727	3.287	80.5312	70.8405	-91.6998	-197.96	-50.4818	125.676	93.3359	29.5573	75.7417	-246.511	-67.5378	174.188	-199.94	57.6319	115.449	374.996	-422.128	68.4304	170.685	-377.82	-29.7546	412.753	-180.057	247.862	-168.482	29.4981	-73.2924	-125.312	-43.8523	158.24	-155.176	122.336	-117.3	81.1055
759	3	1887.7	3.34594	3.29577	81.1221	71.646	-91.6998	-197.96	-50.4818	125.676	93.3359	29.5573	73.7552	-250.913	-58.6221	189.188	-214.312	54.7746	115.406	375.097	-422.244	68.3653	170.785	-377.839	-29.8473	413.108	-180.302	248.156	-168.852	29.4391	-73.3097	-125.286	-43.9435	157.895	-154.848	122.364	-117.3	81.1055
759	4	1942.59	3.33563	3.2555	82.7598	71.5018	-91.4825	-196.906	-51.4675	125.323	93.603	29.8252	74.5459	-247.82	-61.6259	185.266	-211.271	54.9422	120.969	359.719	-408.807	75.1717	163.286	-380.044	-30.6991	412.502	-178.435	258.39	-180.88	29.6153	-78.091	-113.094	-45.8663	144.899	-146.63	116.404	-117.572	80.7491
759	5	1934.5	3.33054	3.27765	83.7391	70.5943	-91.4825	-196.906	-51.4675	125.323	93.603	29.8252	74.5459	-247.82	-61.6259	185.266	-211.271	54.9422	125.898	344.719	-396.228	81.069	158.099	-382.825	-30.7795	412.656	-178.499	258.739	-181.294	29.5685	-78.0869	-113.108	-45.8915	144.877	-146.615	116.417	-117.531	80.8118
759	6	1934.5	3.33054	3.27765	83.7391	70.5943	-91.4825	-196.906	-51.4675	125.323	93.603	29.8252	74.5459	-247.82	-61.6259	185.266	-211.271	54.9422	125.898	344.719	-396.228	81.069	158.099	-382.825	-30.7795	412.656	-178.499	258.739	-181.294	29.5685	-78.0869	-113.108	-45.8915	144.877	-146.615	116.417	-117.531	80.8118
760	1	1950.32	3.30513	3.28148	83.3889	70.0687	-89.5803	-181.906	-64.9913	125.269	92.8432	32.4872	76.0037	-244.995	-67.3868	177.118	-203.642	57.1719	126.063	344.589	-396.215	81.611	157.585	-382.975	-30.7795	412.656	-178.499	258.739	-181.294	29.5685	-78.0869	-113.108	-45.8915	144.877	-146.615	116.417	-117.531	80.8118
760	2	1934.87	3.30523	3.27867	83.718	70.3561	-91.7195	-196.906	-51.4591	127.212	92.1631	29.2104	76.0037	-244.995	-67.3868	177.118	-203.642	57.1719	124.915	347.347	-398.329	79.1162	160.009	-382.287	-31.4946	413.332	-178.678	261.279	-183.954	29.1076	-78.0869	-113.108	-45.8915	144.877	-146.615	116.417	-117.531	80.8118
760	3	1912.08	3.29393	3.27436	83.9033	70.5691	-89.3685	-181.906	-65.3662	122.707	95.8048	32.2685	76.0037	-244.995	-67.3868	177.118	-203.642	57.1719	125.034	346.9	-398.075	79.2656	160.032	-382.525	-32.3484	415.698	-180.077	263.697	-187.031	28.5688	-78.115	-113.007	-45.944	144.73	-146.514	116.37	-117.531	80.8118
760	4	1952.1	3.26472	3.28858	84.4961	71.4274	-89.3685	-181.906	-65.3662	122.707	95.8048	32.2685	73.9977	-250.635	-57.3417	192.118	-217.993	54.4018	124.612	348.313	-399.22	78.7291	160.393	-382.206	-32.3486	415.698	-180.076	263.7	-187.034	28.5688	-78.1299	-112.81	-46.2101	144.235	-145.961	116.429	-117.531	80.8118
760	5	1924.56	3.32995	3.24656	85.4587	72.0018	-89.8346	-183.294	-63.7865	124.066	94.1319	32.3017	74.5164	-251.728	-56.7553	189.6	-215.674	54.5663	124.676	348.216	-399.271	79.8308	159.374	-382.34	-35.2538	419.638	-180.786	275.9	-201.553	26.8881	-77.7119	-114.338	-47.7605	142.971	-145.119	117.494	-115.971	83.1679
760	6	1924.56	3.32995	3.24656	85.4587	72.0018	-89.8346	-183.294	-63.7865	124.066	94.1319	32.3017	74.5164	-251.728	-56.7553	189.6	-215.674	54.5663	124.676	348.216	-399.271	79.8308	159.374	-382.34	-35.2538	419.638	-180.786	275.9	-201.553	26.8881	-77.7119	-114.338	-47.7605	142.971	-145.119	117.494	-115.971	83.1679
761	1	2044.21	3.29159	3.26597	84.8775	71.1561	-89.5906	-173.037	-72.477	131.217	86.2608	33.3959	77.3364	-244.889	-68.9407	174.6	-201.699	58.6644	125.129	347.982	-399.371	81.2399	158.031	-382.775	-35.2538	419.638	-180.786	275.9	-201.553	26.8881	-77.7119	-114.338	-47.7605	142.971	-145.119	117.494	-115.971	83.1679
761	2	2025.11	3.29117	3.27318	83.9842	71.6965	-91.4295	-188.037	-59.0601	131.917	87.0146	30.1626	77.3078	-244.92	-68.911	174.629	-201.728	58.6361	121.182	358.021	-407.253	73.5008	165.409	-380.404	-35.3579	419.624	-180.702	276.243	-201.916	26.8224	-77.7119	-114.338	-47.7605	142.971	-145.119	117.494	-115.971	83.1679
761	3	1966.88	3.3227	3.24286	84.8468	71.8341	-89.96	-177.373	-69.1138	127.383	90.5934	32.8215	76.8922	-245.31	-68.5557	174.984	-202.083	58.2253	123.144	353.157	-403.823	78.2898	161.24	-381.985	-36.6567	421.909	-181.442	279.82	-206.527	25.9855	-77.4859	-114.367	-46.9607	145.678	-147.53	117.472	-116.614	82.9362
761	4	1964.22	3.32695	3.25823	83.5186	72.4411	-89.96	-177.373	-69.1138	127.383	90.5934	32.8215	76.8922	-245.31	-68.5557	174.984	-202.083	58.2253	118.426	368.157	-416.198	72.473	165.743	-378.893	-36.6576	421.907	-181.439	279.826	-206.535	25.9854	-77.4718	-114.108	-47.5166	144.55	-146.208	117.697	-116.614	82.9362
761	5	1963.27	3.32998	3.23684	81.6914	70.8413	-89.6652	-175.485	-70.767	127.258	90.4881	33.3559	76.8687	-245.365	-68.4787	175.062	-202.161	58.1931	114.166	380.659	-427.262	68.2372	170.213	-377.32	-34.1701	417.78	-179.966	270.616	-195.428	27.5435	-76.9452	-115.815	-46.8318	145.746	-146.45	118.588	-117.216	81.8855
761	6	1963.27	3.32998	3.23684	81.6914	70.8413	-89.6652	-175.485	-70.767	127.258	90.4881	33.3559	76.8687	-245.365	-68.4787	175.062	-202.161	58.1931	114.166	380.659	-427.262	68.2372	170.213	-377.32	-34.1701	417.78	-179.966	270.616	-195.428	27.5435	-76.9452	-115.815	-46.8318	145.746	-146.45	118.588	-117.216	81.8855
762	1	1999.17	3.3363	3.22444	81.4629	70.3311	-89.533	-173.008	-72.4442	129.476	87.3539	33.9383	79.8436	-238.299	-80.9885	161.8	-189.005	62.0958	112.444	383.326	-429.143	68.723	170.14	-376.565	-35.7967	417.952	-178.889	272.249	-197.619	26.5539	-76.8958	-116.025	-46.8081	145.678	-146.298	118.719	-117.198	81.9143
762	2	1986.1	3.33128	3.22526	81.8222	70.493	-91.3425	-188.008	-59.0651	130.3	87.9815	30.6811	79.5082	-240.518	-78.8439	162.765	-189.693	62.2735	112.648	378.486	-424.392	64.5891	174.931	-376.523	-35.982	417.921	-178.741	272.917	-198.313	26.4358	-76.8958	-116.025	-46.8081	145.678	-146.298	118.719	-117.198	81.9143
762	3	1877.45	3.31245	3.22391	82.9983	71.9074	-91.3425	-188.008	-59.0651	130.3	87.9815	30.6811	77.8079	-238.746	-75.783	177.765	-204.183	58.9453	112.129	379.634	-425.732	63.773	176.178	-376.742	-38.3158	422.195	-180.364	279.591	-206.685	24.9053	-76.9331	-115.909	-46.8395	145.568	-146.247	118.652	-117.198	81.9143
762	4	1959.6	3.28363	3.23894	83.7398	72.8585	-91.3425	-188.008	-59.0651	130.3	87.9815	30.6811	75.6345	-244.574	-65.4231	192.765	-218.407	56.0528	113.375	376.357	-422.842	65.3711	174.325	-377.198	-38.3167	422.193	-180.36	279.597	-206.692	24.9051	-76.8829	-115.738	-47.4151	144.41	-144.837	118.951	-117.198	81.9143
762	5	1946.62	3.29644	3.26124	81.4707	71.3728	-91.3425	-188.008	-59.0651	130.3	87.9815	30.6811	75.6345	-244.574	-65.4231	192.765	-218.407	56.0528	108.112	391.357	-436.503	60.1227	180.493	-375.718	-35.4334	422.338	-183.46	268.007	-193.161	26.6111	-76.8526	-115.831	-47.2159	144.582	-144.865	118.959	-117.911	80.6206
762	6	1946.62	3.29644	3.26124	81.4707	71.3728	-91.3425	-188.008	-59.0651	130.3	87.9815	30.6811	75.6345	-244.574	-65.4231	192.765	-218.407	56.0528	108.112	391.357	-436.503	60.1227	180.493	-375.718	-35.4334	422.338	-183.46	268.007	-193.161	26.6111	-76.8526	-115.831	-47.2159	144.582	-144.865	118.959	-117.911	80.6206
763	1	1973.85	3.26242	3.27344	80.6643	70.5864	-89.5595	-173.008	-72.3769	131.779	85.6062	33.4131	76.5371	-243.237	-68.7769	187.206	-213.168	57.6289	108.294	391.352	-436.613	60.8951	179.713	-375.894	-33.7494	419.37	-181.85	262.134	-186.602	27.7368	-76.8526	-115.831	-47.2159	144.582	-144.865	118.959	-117.911	80.6206
763	2	1949.29	3.26786	3.26431	81.0375	70.4589	-91.4083	-188.008	-58.9334	132.646	86.1159	30.2061	76.4013	-247.951	-65.7304	185.254	-210.743	59.074	107.226	388.649	-433.43	53.4033	187.95	-374.988	-34.8374	420.255	-181.986	266.509	-191.135	27.0179	-76.8526	-115.831	-47.2159	144.582	-144.865	118.959	-117.911	80.6206
763	3	1938.84	3.36673	3.20432	81.1569	70.4833	-92.7908	-192.57	-53.9909	134.708	82.7997	30.4834	78.5866	-238.538	-78.8332	170.576	-196.982	61.1211	106.997	389.223	-434.253	53.4086	188.284	-375.27	-36.3824	423.848	-183.731	270.906	-196.747	26.0027	-76.6278	-116.554	-46.9832	144.858	-144.788	119.308	-117.937	80.5745
763	4	1949.45	3.37487	3.21586	82.3363	71.6569	-92.7908	-192.57	-53.9909	134.708	82.7997	30.4834	78.5866	-238.538	-78.8332	170.576	-196.982	61.1211	113.267	374.223	-420.878	62.7423	176.965	-377.42	-36.4527	423.747	-183.558	271.36	-197.292	25.9883	-76.1399	-116.876	-48.998	140.692	-139.226	120.99	-117.937	80.5745
763	5	1939.47	3.38378	3.22711	81.0059	70.9709	-92.7908	-192.57	-53.9909	134.708	82.7997	30.4834	78.5866	-238.538	-78.8332	170.576	-196.982	61.1211	113.267	374.223	-420.878	62.7423	176.965	-377.42	-33.3594	421.838	-184.936	258.522	-182.292	27.807	-77.1721	-113.959	-48.0137	141.569	-141.087	118.781	-118.732	79.05
763	6	1939.47	3.38378	3.22711	81.0059	70.9709	-92.7908	-192.57	-53.9909	134.708	82.7997	30.4834	78.5866	-238.538	-78.8332	170.576	-196.982	61.1211	113.267	374.223	-420.878	62.7423	176.965	-377.42	-33.3594	421.838	-184.936	258.522	-182.292	27.807	-77.1721	-113.959	-48.0137	141.569	-141.087	118.781	-118.732	79.05
764	1	1928.65	3.34302	3.23584	81.315	71.4744	-91.6452	-185.136	-60.847	133.84	83.4436	31.7587	76.4278	-243.789	-69.092	185.576	-211.17	58.3419	113.44	374.189	-420.991	63.745	175.98	-377.614	-33.0858	420.911	-184.255	257.341	-180.993	27.9968	-77.1721	-113.959	-48.0137	141.569	-141.087	118.781	-118.732	79.05
764	2	1914.37	3.34591	3.22965	81.8851	71.6753	-93.7947	-200.136	-47.2562	136.101	82.3718	28.4893	76.2799	-247.072	-66.8978	184.558	-209.81	59.3064	113.848	371.404	-418.406	62.5523	177.474	-377.786	-34.2532	421.714	-184.29	262.284	-186.017	27.212	-77.1721	-113.959	-48.0137	141.569	-141.087	118.781	-118.732	79.05
764	3	1906.38	3.32966	3.25291	81.8629	71.6003	-93.7947	-200.136	-47.2562	136.101	82.3718	28.4893	78.5196	-237.89	-79.9765	169.558	-195.737	61.5195	113.07	373.277	-420.271	61.3789	178.984	-377.756	-35.8103	425.972	-186.664	267.072	-192.06	26.1955	-77.1904	-113.9	-48.0252	141.541	-141.088	118.747	-118.732	79.05
764	4	1902.46	3.35702	3.18984	82.8147	71.7764	-92.6578	-193.09	-53.7041	134.266	83.5864	30.2073	77.6675	-239.754	-75.2095	177.73	-203.765	59.5921	117.669	361.817	-410.427	68.3176	171.39	-379.786	-34.5225	418.865	-180.782	262.707	-187.341	27.323	-76.2784	-115.647	-46.1396	142.062	-138.08	120.224	-120.239	76.6204
764	5	1909.72	3.34836	3.21026	84.1981	70.8988	-92.6578	-193.09	-53.7041	134.266	83.5864	30.2073	77.6675	-239.754	-75.2095	177.73	-203.765	59.5921	122.886	346.817	-397.829	74.9175	165.293	-382.688	-35.6165	420.242	-180.939	267.367	-192.808	26.6725	-77.1576	-112.897	-47.1129	141.151	-138.871	118.677	-119.685	77.5601
764	6	1909.72	3.34836	3.21026	84.1981	70.8988	-92.6578	-193.09	-53.7041	134.266	83.5864	30.2073	77.6675	-239.754	-75.2095	177.73	-203.765	59.5921	122.886	346.817	-397.829	74.9175	165.293	-382.688	-35.6165	420.242	-180.939	267.367	-192.808	26.6725	-77.1576	-112.897	-47.1129	141.151	-138.871	118.677	-119.685	77.5601
765	1	2012.94	3.30805	3.22468	83.7459	70.275	-90.4103	-178.09	-67.4871	132.577	84.6988	32.8607	79.9098	-235.607	-84.0127	162.906	-189.733	62.6419	124.309	344.623	-396.761	80.8677	159.718	-384.017	-35.6165	420.242	-180.939	267.367	-192.808	26.6725	-77.1576	-112.897	-47.1129	141.151	-138.871	118.677	-119.685	77.5601
765	2	2029.7	3.30998	3.20112	85.2314	71.3091	-90.2254	-180.128	-65.6327	132.099	85.2644	32.7532	79.9112	-236.485	-83.4312	162.494	-189.3	62.9193	122.842	348.59	-399.878	77.9424	162.41	-383.049	-36.6415	420.233	-179.873	271.348	-197.306	26.0633	-76.6099	-122.927	-33.7881	151.372	-145.408	120.688	-123.435	74.369
765	3	1913.06	3.28381	3.18074	86.2618	72.67	-88.8001	-167.46	-77.2898	128.386	87.9802	35.2246	78.2243	-234.604	-80.5107	177.494	-203.788	59.6285	122.953	348.196	-399.628	78.0787	162.398	-383.228	-37.9511	422.712	-180.832	275.255	-202.165	25.1872	-76.4218	-123.246	-35.8912	144.897	-138.684	121.866	-123.435	74.369
765	4	1913.46	3.29014	3.195	85.0697	73.7172	-88.8001	-167.46	-77.2898	128.386	87.9802	35.2246	77.8905	-235.472	-78.9613	179.69	-205.862	59.1898	118.369	363.196	-411.855	72.3195	166.415	-379.879	-37.9545	422.704	-180.821	275.277	-202.191	25.1865	-76.4951	-122.147	-37.0716	142.944	-136.558	121.958	-123.435	74.369
765	5	1969.09	3.30588	3.17139	84.1015	72.8636	-88.0847	-164.459	-79.6415	129.653	85.5701	36.9441	77.7681	-235.979	-77.9072	180.784	-206.996	58.8479	118.498	362.806	-411.533	72.5554	166.208	-379.956	-38.4238	421.628	-179.223	276.583	-203.772	24.9034	-80.327	-107.964	-43.8607	136.4	-138.659	114.596	-121.069	78.4101
765	6	1969.09	3.30588	3.17139	84.1015	72.8636	-88.0847	-164.459	-79.6415	129.653	85.5701	36.9441	77.7681	-235.979	-77.9072	180.784	-206.996	58.8479	118.498	362.806	-411.533	72.5554	166.208	-379.956	-38.4238	421.628	-179.223	276.583	-203.772	24.9034	-80.327	-107.964	-43.8607	136.4	-138.659	114.596	-121.069	78.4101
766	1	2044.25	3.25042	3.20854	83.251	71.41	-89.3649	-169.309	-75.4547	133.874	82.9644	34.2208	80.7294	-229.17	-89.0159	165.784	-193.491	61.7888	119.856	359.301	-408.824	75.4328	163.649	-380.92	-36.2233	416.34	-175.818	268.376	-194.485	26.4267	-80.327	-107.964	-43.8607	136.4	-138.659	114.596	-121.069	78.4101
766	2	2060.2	3.30811	3.18628	84.3577	72.0022	-90.4842	-178.278	-67.3904	134.504	83.1824	32.2952	79.3423	-234.849	-82.005	169.442	-195.975	60.5461	121.246	357.671	-407.473	79.9687	159.651	-381.998	-36.516	415.716	-175.135	269.471	-195.573	26.2131	-78.1912	-122.758	-39.2036	137.295	-135.138	122.741	-121.095	78.3244
766	3	2043.14	3.28051	3.19412	85.0921	72.8211	-90.4842	-178.278	-67.3904	134.504	83.1824	32.2952	77.245	-237.292	-74.7957	184.442	-210.264	57.4195	121.536	356.758	-406.724	80.3097	159.382	-382.189	-37.0605	416.778	-175.57	271.068	-197.553	25.8424	-78.1912	-122.758	-39.2036	137.295	-135.138	122.741	-121.095	78.3244
766	4	2036.73	3.28384	3.21197	83.8118	72.8894	-90.4842	-178.278	-67.3904	134.504	83.1824	32.2952	77.245	-237.292	-74.7957	184.442	-210.264	57.4195	116.755	371.758	-419.282	74.6532	164.078	-379.352	-37.0605	416.777	-175.569	271.069	-197.553	25.8424	-78.1789	-122.649	-39.3698	137.012	-134.795	122.783	-121.095	78.3244
766	5	2069.43	3.2881	3.18844	84.1884	72.8948	-90.0096	-175.17	-70.0095	135.112	82.0149	33.3897	77.07	-238.025	-73.0085	186.656	-212.532	56.6931	117.271	370.12	-417.94	75.7734	163.089	-379.651	-39.8288	416.195	-171.923	282.169	-210.627	24.1676	-81.0497	-112.046	-48.4346	131.013	-138.357	117.293	-116.137	86.2783
766	6	2069.43	3.2881	3.18844	84.1884	72.8948	-90.0096	-175.17	-70.0095	135.112	82.0149	33.3897	77.07	-238.025	-73.0085	186.656	-212.532	56.6931	117.271	370.12	-417.94	75.7734	163.089	-379.651	-39.8288	416.195	-171.923	282.169	-210.627	24.1676	-81.0497	-112.046	-48.4346	131.013	-138.357	117.293	-116.137	86.2783
767	1	2063.97	3.28563	3.18771	84.1039	72.7885	-89.6537	-170.162	-74.5695	135.042	82.0456	33.7467	77.454	-239.475	-71.9115	185.199	-211.265	57.1323	117.391	369.986	-417.901	76.4131	162.482	-379.753	-39.8288	416.195	-171.923	282.169	-210.627	24.1676	-81.0497	-112.046	-48.4346	131.013	-138.357	117.293	-116.137	86.2783
767	2	2037.44	3.27903	3.20962	85.1405	71.9462	-90.8009	-180.145	-65.6462	135.241	82.7993	31.614	77.4146	-242.616	-70.1486	183.121	-208.883	58.2695	121.046	354.986	-404.534	75.3794	164.515	-381.55	-39.871	416.157	-171.859	282.335	-210.799	24.1403	-81.0497	-112.046	-48.4346	131.013	-138.357	117.293	-116.137	86.2783
767	3	2085	3.26306	3.23504	85.35	71.7545	-90.8009	-180.145	-65.6462	135.241	82.7993	31.614	79.7485	-233.695	-83.2165	168.121	-194.801	60.7053	121.399	353.856	-403.685	75.8089	164.264	-381.891	-41.0376	417.287	-171.667	285.84	-215.074	23.3332	-81.0754	-111.932	-48.4915	130.852	-138.248	117.232	-116.137	86.2783
767	4	2037.42	3.29891	3.19541	84.2233	72.5258	-90.5841	-178.755	-66.8422	135.018	82.807	32.0539	80.1799	-232.458	-83.1491	170.944	-198.195	59.7498	116.822	368.232	-415.597	70.3312	168.566	-378.936	-40.7971	416.773	-171.378	284.995	-214.122	23.5136	-80.8394	-112.442	-49.0851	131.206	-138.686	117.542	-115.609	87.0434
767	5	2017.38	3.30816	3.21156	83.0065	72.1868	-90.5841	-178.755	-66.8422	135.018	82.807	32.0539	80.1799	-232.458	-83.1491	170.944	-198.195	59.7498	116.822	368.232	-415.597	70.3312	168.566	-378.936	-37.7444	419.077	-176.903	272.115	-199.122	25.3964	-80.5684	-113.421	-48.1329	131.614	-138.174	118.015	-116.537	85.5551
767	6	2017.38	3.30816	3.21156	83.0065	72.1868	-90.5841	-178.755	-66.8422	135.018	82.807	32.0539	80.1799	-232.458	-83.1491	170.944	-198.195	59.7498	116.822	368.232	-415.597	70.3312	168.566	-378.936	-37.7444	419.077	-176.903	272.115	-199.122	25.3964	-80.5684	-113.421	-48.1329	131.614	-138.174	118.015	-116.537	85.5551
768	1	2009.19	3.29623	3.21317	82.8788	72.1457	-89.4969	-169.391	-75.303	134.745	82.3164	33.913	79.7077	-234.658	-80.4277	173.546	-200.556	59.5297	116.783	368.762	-416.106	70.6491	168.178	-378.932	-37.2909	418.881	-177.029	270.655	-197.574	25.7176	-80.5684	-113.421	-48.1329	131.614	-138.174	118.015	-116.537	85.5551
768	2	1983.45	3.31122	3.21545	83.4847	72.5959	-91.2003	-184.391	-61.9068	135.034	83.4825	30.6952	79.7077	-234.658	-80.4277	173.546	-200.556	59.5297	117.702	365.18	-412.95	70.6607	168.4	-379.406	-37.3899	418.859	-176.945	271.059	-197.987	25.652	-80.1598	-117.583	-47.1337	132.151	-137.475	120.866	-116.537	85.5551
768	3	1935.62	3.30896	3.19743	83.5156	72.652	-89.359	-169.391	-75.8425	130.391	87.0549	33.6054	79.7077	-234.658	-80.4277	173.546	-200.556	59.5297	115.947	369.999	-417.444	68.4593	170.982	-379.045	-39.0967	421.944	-178.033	276.242	-204.36	24.4712	-80.7231	-115.47	-47.8464	129.92	-136.281	119.617	-116.537	85.5551
768	4	2344.57	3.28995	3.21587	84.3119	73.0977	-90.3629	-151.878	-87.695	142.286	71.8507	35.1667	88.6342	-219.538	-104.046	137.437	-166.643	68.3017	110.289	380.766	-425.302	60.7081	178.307	-375.961	-43.5137	426.156	-178.989	286.283	-216.044	21.7262	-79.9492	-126.265	-44.2486	124.953	-135.439	116.214	-108.221	93.1312
768	5	2313.3	3.30125	3.23773	81.8035	71.8312	-90.3629	-151.878	-87.695	142.286	71.8507	35.1667	88.6342	-219.538	-104.046	137.437	-166.643	68.3017	105.042	395.332	-438.752	55.8831	184.525	-374.748	-40.4521	428.56	-184.446	273.16	-201.044	23.5913	-79.4863	-127.971	-43.4312	125.11	-134.487	117.089	-109.11	91.313
768	6	2313.3	3.30125	3.23773	81.8035	71.8312	-90.3629	-151.878	-87.695	142.286	71.8507	35.1667	88.6342	-219.538	-104.046	137.437	-166.643	68.3017	105.042	395.332	-438.752	55.8831	184.525	-374.748	-40.4521	428.56	-184.446	273.16	-201.044	23.5913	-79.4863	-127.971	-43.4312	125.11	-134.487	117.089	-109.11	91.313
769	1	2243.44	3.30814	3.23773	81.8585	71.8452	-89.4303	-166.878	-77.5288	134.357	82.6621	33.9099	88.1565	-218.202	-105.417	139.396	-168.818	67.5641	100.832	401.155	-442.606	48.0608	192.715	-372.835	-41.5061	430.069	-185.259	275.398	-203.637	22.9756	-79.4863	-127.971	-43.4312	125.11	-134.487	117.089	-109.11	91.313
769	2	2188.54	3.3246	3.24781	81.4418	71.2097	-91.2559	-181.878	-63.8875	134.893	83.4491	30.5755	85.6292	-227.817	-94.832	145.241	-173.128	67.0529	98.9258	400.216	-440.992	37.6299	204.165	-371.248	-41.5876	429.94	-185.079	275.889	-204.121	22.9156	-78.8389	-128.145	-45.8026	130.108	-138.081	119.485	-109.11	91.313
769	3	2064.71	3.30658	3.18717	82.231	71.4914	-89.5198	-166.878	-77.7728	130.546	86.6812	33.4709	85.6433	-222.12	-98.7044	151.443	-179.512	65.6798	96.9591	403.394	-444.051	32.8949	209.955	-370.798	-41.6408	430.016	-185.089	276.064	-204.333	22.8777	-81.4412	-119.678	-47.3162	120.441	-133.422	113.282	-109.11	91.313
769	4	2059.43	3.32834	3.18035	82.4196	71.7432	-89.5198	-166.878	-77.7728	130.546	86.6812	33.4709	85.6433	-222.12	-98.7044	151.443	-179.512	65.6798	101.822	395.946	-438.171	46.3194	194.955	-373.531	-41.7013	429.891	-184.905	276.391	-204.723	22.8578	-81.4386	-119.398	-47.5627	120.103	-133.035	113.257	-109.11	91.313
769	5	2065.05	3.35589	3.16596	81.3601	71.5152	-89.4659	-166.345	-78.2446	130.68	86.4487	33.6352	85.8159	-219.949	-98.9667	152.181	-180.563	64.3465	101.538	396.707	-438.956	46.2686	195.205	-373.561	-38.6419	429.509	-187.792	263.189	-189.503	24.8009	-80.9714	-121.313	-46.6002	120.633	-132.488	114.128	-109.76	90.1072
769	6	2065.05	3.35589	3.16596	81.3601	71.5152	-89.4659	-166.345	-78.2446	130.68	86.4487	33.6352	85.8159	-219.949	-98.9667	152.181	-180.563	64.3465	101.538	396.707	-438.956	46.2686	195.205	-373.561	-38.6419	429.509	-187.792	263.189	-189.503	24.8009	-80.9714	-121.313	-46.6002	120.633	-132.488	114.128	-109.76	90.1072
770	1	2031.93	3.34696	3.16367	81.3642	71.5399	-89.7133	-170.452	-74.3341	135.04	82.077	33.6645	85.2736	-218.539	-99.447	157.812	-186.083	63.7564	99.9223	400.119	-441.765	41.6691	200.1	-372.955	-38.6419	429.509	-187.792	263.189	-189.503	24.8009	-80.9714	-121.313	-46.6002	120.633	-132.488	114.128	-109.76	90.1072
770	2	1996.84	3.34082	3.15903	81.4079	71.4015	-90.63	-177.737	-67.6932	135.548	82.2058	32.0356	83.8748	-223.497	-93.3976	162.083	-189.609	63.085	96.445	402.189	-442.715	28.1271	215.1	-370.562	-38.6806	429.434	-187.694	263.485	-189.785	24.7683	-80.9714	-121.313	-46.6002	120.633	-132.488	114.128	-109.76	90.1072
770	3	2026.51	3.32197	3.16174	82.4024	72.649	-90.63	-177.737	-67.6932	135.548	82.2058	32.0356	82.1026	-222.356	-89.7442	177.083	-204.127	59.8668	97.1382	401.268	-442.188	30.3455	212.814	-371.186	-39.9505	432.617	-189.221	267.839	-195.139	23.8648	-80.9731	-121.304	-46.6042	120.621	-132.48	114.122	-109.76	90.1072
770	4	2023.1	3.31427	3.16173	82.5771	72.7281	-90.63	-177.737	-67.6932	135.548	82.2058	32.0356	82.1026	-222.356	-89.7442	177.083	-204.127	59.8668	92.6716	407.165	-446.447	16.4777	227.814	-368.224	-40.0488	432.496	-188.998	268.4	-195.809	23.8328	-80.9605	-120.752	-47.1025	119.954	-131.701	114.084	-109.76	90.1072
770	5	2011.45	3.32623	3.17489	81.5528	72.321	-90.63	-177.737	-67.6932	135.548	82.2058	32.0356	82.1026	-222.356	-89.7442	177.083	-204.127	59.8668	92.6716	407.165	-446.447	16.4777	227.814	-368.224	-37.1554	430.618	-190.39	255.417	-180.809	25.7015	-80.5351	-122.384	-45.9894	120.156	-130.69	114.939	-110.723	88.5705
770	6	2011.45	3.32623	3.17489	81.5528	72.321	-90.63	-177.737	-67.6932	135.548	82.2058	32.0356	82.1026	-222.356	-89.7442	177.083	-204.127	59.8668	92.6716	407.165	-446.447	16.4777	227.814	-368.224	-37.1554	430.618	-190.39	255.417	-180.809	25.7015	-80.5351	-122.384	-45.9894	120.156	-130.69	114.939	-110.723	88.5705
771	1	1966.78	3.32063	3.17758	81.4322	72.2086	-89.5487	-169.659	-75.0513	134.847	82.2252	33.8552	82.3005	-222.751	-90.2618	174.86	-201.896	60.4952	92.2227	408.229	-447.339	15.394	228.99	-367.998	-37.0647	430.801	-190.626	254.807	-180.235	25.7809	-80.5351	-122.384	-45.9894	120.156	-130.69	114.939	-110.723	88.5705
771	2	2017.16	3.32773	3.20664	80.7967	71.4355	-90.8564	-180.227	-65.4166	135.575	82.4164	31.5162	84.0852	-222.417	-96.1272	159.86	-187.218	64.1823	93.6446	405.094	-444.7	18.6966	225.334	-368.705	-37.1382	430.739	-190.517	255.487	-180.876	25.7132	-80.0015	-123.643	-47.237	124.67	-133.867	117.325	-110.723	88.5705
771	3	1938.43	3.30609	3.19506	81.6315	72.4176	-90.8564	-180.227	-65.4166	135.575	82.4164	31.5162	82.5653	-219.464	-94.3794	174.86	-201.842	60.9982	93.8381	404.951	-444.824	19.604	224.536	-369.08	-37.6025	432.334	-191.462	257.242	-183.037	25.3807	-80.6285	-121.17	-48.0047	121.802	-132.298	115.689	-110.723	88.5705
771	4	1940.74	3.30169	3.19046	82.3771	72.997	-90.8564	-180.227	-65.4166	135.575	82.4164	31.5162	82.4968	-219.637	-94.0768	175.238	-202.195	60.9119	91.3536	404.086	-442.275	4.60398	239.204	-365.703	-37.8648	432.228	-191.057	259.026	-185.16	25.3106	-80.6236	-118.199	-50.5772	118.255	-128.256	115.424	-110.723	88.5705
771	5	1934.5	3.31921	3.18838	80.9726	72.1451	-90.8564	-180.227	-65.4166	135.575	82.4164	31.5162	82.4968	-219.637	-94.0768	175.238	-202.195	60.9119	90.6196	408.146	-446.901	7.16966	237.554	-366.785	-35.2631	428.215	-190.253	246.084	-170.16	27.0026	-80.2732	-119.446	-49.7739	118.435	-127.506	116.107	-111.926	86.7554
771	6	1934.5	3.31921	3.18838	80.9726	72.1451	-90.8564	-180.227	-65.4166	135.575	82.4164	31.5162	82.4968	-219.637	-94.0768	175.238	-202.195	60.9119	90.6196	408.146	-446.901	7.16966	237.554	-366.785	-35.2631	428.215	-190.253	246.084	-170.16	27.0026	-80.2732	-119.446	-49.7739	118.435	-127.506	116.107	-111.926	86.7554
772	1	1948.1	3.31181	3.18984	80.8589	72.0077	-89.3963	-168.879	-75.793	134.553	82.4931	34.0196	82.517	-221.186	-93.4967	173.377	-200.234	61.6171	90.3879	408.895	-447.509	6.48922	238.225	-366.658	-35.23	428.474	-190.517	245.826	-169.949	27.0457	-80.2732	-119.446	-49.7739	118.435	-127.506	116.107	-111.926	86.7554
772	2	2014.57	3.30828	3.21429	80.5412	71.4295	-90.1247	-174.837	-70.3583	134.967	82.5877	32.718	84.666	-218.848	-101.133	158.377	-185.856	65.1228	91.2002	406.889	-445.787	8.28229	236.238	-367.03	-35.2726	428.536	-190.548	246.384	-170.475	26.9993	-79.9826	-120.079	-50.465	120.489	-128.874	117.329	-111.926	86.7554
772	3	1813.37	3.40328	3.13465	82.2956	73.6932	-90.6617	-162.445	-81.3016	132.78	81.9832	35.4622	83.3385	-214.681	-100.77	173.34	-200.508	62.0643	91.2394	407.193	-446.549	9.3092	235.564	-367.615	-37.8091	439.99	-198.247	257.096	-183.62	25.1912	-80.0505	-119.875	-50.6516	120.029	-128.81	116.873	-111.578	87.086
772	4	1848.91	3.39567	3.13884	83.5198	74.8189	-90.6617	-162.445	-81.3016	132.78	81.9832	35.4622	82.3168	-217.122	-96.4822	178.581	-205.354	60.8316	90.9011	400.252	-437.898	-5.6908	248.681	-364.115	-38.0171	439.972	-197.989	258.458	-185.227	25.124	-79.9704	-116.246	-53.9057	114.958	-122.812	116.682	-111.578	87.086
772	5	1837.89	3.41654	3.13725	81.8631	73.7628	-90.6617	-162.445	-81.3016	132.78	81.9832	35.4622	82.3168	-217.122	-96.4822	178.581	-205.354	60.8316	89.7728	405.778	-444.108	-2.25766	246.414	-365.394	-35.483	436.076	-197.311	245.492	-170.227	26.7672	-79.9699	-116.248	-53.9049	114.958	-122.811	116.683	-112.448	85.704
772	6	1837.89	3.41654	3.13725	81.8631	73.7628	-90.6617	-162.445	-81.3016	132.78	81.9832	35.4622	82.3168	-217.122	-96.4822	178.581	-205.354	60.8316	89.7728	405.778	-444.108	-2.25766	246.414	-365.394	-35.483	436.076	-197.311	245.492	-170.227	26.7672	-79.9699	-116.248	-53.9049	114.958	-122.811	116.683	-112.448	85.704
773	1	1877.35	3.39169	3.15991	81.7518	73.5111	-90.4716	-163.822	-80.1131	133.122	82.0645	35.1505	85.1537	-210.16	-108.448	163.581	-191.433	64.0916	89.3731	406.682	-445.018	-2.8226	247.213	-365.33	-35.483	436.076	-197.311	245.492	-170.227	26.7672	-79.9699	-116.248	-53.9049	114.958	-122.811	116.683	-112.448	85.704
773	2	1815.19	3.37415	3.16886	81.6826	73.331	-91.37	-172.691	-72.1087	133.369	82.6792	33.2278	81.4056	-220.767	-93.448	176.724	-202.765	61.2082	91.2791	401.192	-440.363	1.30159	242.852	-366.223	-35.6097	435.847	-197.037	247.53	-172.062	26.5986	-79.9699	-116.248	-53.9049	114.958	-122.811	116.683	-112.448	85.704
773	3	1881.09	3.35779	3.18815	82.0921	73.6904	-90.9297	-167.84	-76.5638	131.942	83.6758	34.1362	84.4373	-212.129	-107.291	161.724	-188.957	64.5832	91.3138	401.274	-440.615	1.73589	242.539	-366.447	-36.4489	439.816	-199.669	251.254	-176.7	26.003	-80.0129	-116.094	-53.9464	114.82	-122.752	116.583	-112.448	85.704
773	4	1830.62	3.41481	3.11406	83.0041	75.1677	-90.448	-165.112	-78.7743	129.173	85.4714	35.63	84.3684	-212.233	-107.015	162.254	-189.468	64.4747	91.6914	392.769	-430.6	-14.1432	256.34	-363.135	-37.6139	439.811	-198.172	260.651	-187.797	25.7725	-79.8033	-110.16	-59.5473	107.822	-114.737	116.202	-112.089	86.6248
773	5	1820.02	3.42673	3.1261	81.9244	74.6288	-90.448	-165.112	-78.7743	129.173	85.4714	35.63	84.3684	-212.233	-107.015	162.254	-189.468	64.4747	91.6914	392.769	-430.6	-14.1432	256.34	-363.135	-34.9658	436.452	-198.149	247.794	-172.797	27.4757	-79.8033	-110.16	-59.5473	107.822	-114.737	116.202	-112.657	85.8075
773	6	1820.02	3.42673	3.1261	81.9244	74.6288	-90.448	-165.112	-78.7743	129.173	85.4714	35.63	84.3684	-212.233	-107.015	162.254	-189.468	64.4747	91.6914	392.769	-430.6	-14.1432	256.34	-363.135	-34.9658	436.452	-198.149	247.794	-172.797	27.4757	-79.8033	-110.16	-59.5473	107.822	-114.737	116.202	-112.657	85.8075
774	1	1816.6	3.39675	3.13503	82.1	75.0034	-90.3563	-165.787	-78.2195	129.865	85.0867	35.3811	81.7084	-216.289	-97.8932	177.254	-203.412	61.1534	91.5696	393.097	-430.931	-14.2779	256.535	-363.124	-34.9658	436.452	-198.149	247.794	-172.797	27.4757	-79.8033	-110.16	-59.5473	107.822	-114.737	116.202	-112.657	85.8075
774	2	1746.91	3.41127	3.14776	82.1281	74.2951	-91.9412	-180.787	-64.682	130.659	85.7063	32.1142	81.6899	-222.007	-95.3833	169.232	-194.957	63.3542	93.0301	388.389	-426.948	-12.0866	254.403	-363.826	-35.094	436.283	-197.936	249.954	-174.743	27.3027	-78.6219	-113.465	-60.3962	111.69	-116.428	119.644	-112.657	85.8075
774	3	1790.33	3.3822	3.15193	82.4326	74.8013	-91.9412	-180.787	-64.682	130.659	85.7063	32.1142	79.3412	-225.311	-87.0842	184.232	-209.127	60.0741	93.017	388.501	-427.145	-11.8603	254.249	-363.935	-35.1047	436.331	-197.967	250	-174.801	27.2954	-79.2743	-111.715	-60.5863	110.845	-116.57	118.477	-112.657	85.8075
774	4	1816.63	3.3706	3.16415	83.0138	76.6406	-91.9412	-180.787	-64.682	130.659	85.7063	32.1142	79.3412	-225.311	-87.0842	184.232	-209.127	60.0741	95.7246	374.471	-412.145	-26.7592	266.71	-361.493	-36.156	437.231	-197.518	258.644	-184.959	27.0529	-79.3782	-105.318	-65.2227	103.069	-107.642	117.44	-112.657	85.8075
774	5	1762.44	3.45773	3.10815	81.1734	74.8472	-91.1843	-176.132	-68.4366	129.745	85.3839	34.0525	79.8615	-224.357	-88.6206	182.07	-207.276	60.4528	91.9184	388.272	-426.227	-20.6312	262.12	-362.303	-33.5096	431.942	-195.648	245.024	-169.036	28.7088	-78.8705	-106.768	-65.8143	103.496	-108.496	117.693	-112.635	85.606
774	6	1762.44	3.45773	3.10815	81.1734	74.8472	-91.1843	-176.132	-68.4366	129.745	85.3839	34.0525	79.8615	-224.357	-88.6206	182.07	-207.276	60.4528	91.9184	388.272	-426.227	-20.6312	262.12	-362.303	-33.5096	431.942	-195.648	245.024	-169.036	28.7088	-78.8705	-106.768	-65.8143	103.496	-108.496	117.693	-112.635	85.606
775	1	1811.09	3.41585	3.13323	80.3929	73.891	-90.7554	-174.49	-70.1309	131.273	84.4236	33.9484	82.4468	-218.884	-99.121	167.07	-193.27	63.7724	91.7729	388.687	-426.637	-20.7972	262.345	-362.284	-32.843	426.546	-191.128	239.431	-162.998	29.2594	-78.8705	-106.768	-65.8143	103.496	-108.496	117.693	-112.635	85.606
775	2	1781.32	3.38929	3.14362	81.188	74.1367	-92.5404	-188.496	-57.4277	132.867	84.0165	30.8321	78.9876	-229.891	-84.121	180.22	-204.747	61.258	93.7892	381.834	-420.784	-18.2568	259.977	-363.223	-32.9838	426.949	-191.437	242.918	-166.18	29.016	-78.8705	-106.768	-65.8143	103.496	-108.496	117.693	-112.635	85.606
775	3	1742.01	3.38303	3.13844	81.5858	74.539	-90.5636	-173.496	-71.3007	128.078	87.7646	33.8116	79.5729	-228.05	-87.0404	176.896	-201.646	61.9393	93.7331	382.128	-421.23	-17.818	259.677	-363.416	-33.9611	431.735	-194.766	247.203	-171.501	28.3755	-78.8706	-106.768	-65.8144	103.495	-108.496	117.693	-112.635	85.606
775	4	1739.11	3.42254	3.10819	81.7914	74.9716	-91.3017	-177.534	-67.3119	128.062	87.5353	33.4185	77.4804	-233.801	-76.8892	190.178	-214.203	59.0573	93.369	383.022	-422.051	-18.8005	260.71	-363.242	-33.9181	431.157	-194.224	247.005	-171.346	28.4451	-78.1631	-108.269	-66.2553	104.474	-110.07	117.361	-111.119	87.6234
775	5	1735.88	3.44651	3.09932	80.6609	73.4629	-91.3017	-177.534	-67.3119	128.062	87.5353	33.4185	77.4804	-233.801	-76.8892	190.178	-214.203	59.0573	91.0886	392.776	-432.411	-12.3978	255.61	-364.582	-31.8365	424.632	-190.67	234.099	-156.346	29.7067	-77.2572	-110.442	-65.4071	104.763	-108.694	118.65	-112.71	85.2316
775	6	1735.88	3.44651	3.09932	80.6609	73.4629	-91.3017	-177.534	-67.3119	128.062	87.5353	33.4185	77.4804	-233.801	-76.8892	190.178	-214.203	59.0573	91.0886	392.776	-432.411	-12.3978	255.61	-364.582	-31.8365	424.632	-190.67	234.099	-156.346	29.7067	-77.2572	-110.442	-65.4071	104.763	-108.694	118.65	-112.71	85.2316
776	1	1794.68	3.41427	3.12166	80.0082	72.6636	-90.7903	-175.257	-69.5624	130.265	85.8143	33.5063	79.8463	-228.354	-87.2695	175.178	-200.119	62.3084	90.8741	393.389	-433.015	-12.7039	256.004	-364.554	-31.625	422.78	-189.102	232.217	-154.343	29.8935	-77.2572	-110.442	-65.4071	104.763	-108.694	118.65	-112.71	85.2316
776	2	1790.72	3.41998	3.1261	80.4413	72.8596	-92.7406	-190.257	-55.9284	132.094	85.211	30.1985	79.8463	-228.354	-87.2695	175.178	-200.119	62.3084	91.475	391.473	-431.369	-11.7708	255.075	-364.832	-31.6629	423.119	-189.405	233.615	-155.624	29.8047	-76.0564	-113.006	-65.9708	105.861	-108.09	120.878	-112.71	85.2316
776	3	1902.34	3.4491	3.11191	79.5706	72.0891	-91.4047	-191.87	-55.1129	128.593	88.1466	31.0307	79.8887	-228.269	-87.4342	174.914	-199.876	62.3652	90.6805	393.649	-434.047	-11.0068	255.439	-365.403	-32.1736	424.363	-189.878	234.905	-157.316	29.4614	-82.9872	-99.9698	-64.5555	105.553	-116.935	111.328	-112.266	85.8343
776	4	1879.9	3.4306	3.10394	80.4535	73.4675	-91.4047	-191.87	-55.1129	128.593	88.1466	31.0307	79.8887	-228.269	-87.4342	174.914	-199.876	62.3652	92.1357	386.423	-426.273	-17.8893	260.887	-364.117	-33.1246	428.988	-192.867	248.005	-172.316	29.3623	-83.0838	-95.1281	-68.3274	99.5901	-109.721	110.892	-112.266	85.8343
776	5	1878.24	3.43947	3.07586	80.1085	72.0339	-91.4047	-191.87	-55.1129	128.593	88.1466	31.0307	79.8887	-228.269	-87.4342	174.914	-199.876	62.3652	89.2856	400.197	-441.273	-7.83137	252.919	-366.913	-33.0947	428.906	-192.828	247.833	-172.113	29.3812	-82.9881	-95.4297	-67.7728	99.7555	-109.37	111.167	-113.766	84.0362
776	6	1878.24	3.43947	3.07586	80.1085	72.0339	-91.4047	-191.87	-55.1129	128.593	88.1466	31.0307	79.8887	-228.269	-87.4342	174.914	-199.876	62.3652	89.2856	400.197	-441.273	-7.83137	252.919	-366.913	-33.0947	428.906	-192.828	247.833	-172.113	29.3812	-82.9881	-95.4297	-67.7728	99.7555	-109.37	111.167	-113.766	84.0362
777	1	1836.15	3.38205	3.08385	78.7052	70.7707	-89.8563	-178.281	-67.4067	129.607	87.0249	33.1728	79.9876	-228.074	-87.8357	174.291	-199.29	62.501	88.6734	401.819	-442.825	-8.9214	254.316	-366.777	-31.5469	416.75	-182.333	233.85	-157.113	30.6229	-82.9881	-95.4297	-67.7728	99.7555	-109.37	111.167	-113.766	84.0362
777	2	1818.61	3.38565	3.08616	79.0484	70.8642	-91.9558	-193.281	-53.7162	131.821	85.9862	29.8506	79.9939	-228.068	-87.8582	174.243	-199.243	62.5124	89.2345	400.098	-441.32	-7.81796	253.161	-367.018	-31.6576	417.346	-182.812	235.697	-158.857	30.4749	-82.8498	-96.0759	-67.9249	100.708	-109.965	111.911	-113.766	84.0362
777	3	1781.37	3.41248	3.05852	79.3534	71.2808	-90.1367	-181.256	-64.6501	128.108	88.6074	32.6672	79.8295	-228.828	-86.7279	175.287	-200.245	62.2731	88.665	401.59	-443.054	-8.46256	254.31	-367.204	-32.5558	421.421	-185.612	239.159	-163.218	29.8934	-81.9677	-99.0844	-66.6314	101.594	-110.424	112.287	-113.176	84.7158
777	4	1787.61	3.39564	3.0438	80.262	72.0706	-90.1367	-181.256	-64.6501	128.108	88.6074	32.6672	79.8295	-228.828	-86.7279	175.287	-200.245	62.2731	89.1579	399.059	-440.296	-10.6857	255.951	-366.705	-33.7909	425.408	-187.751	252.136	-178.218	29.6247	-82.0859	-95.324	-69.2796	97.3448	-105.312	111.782	-113.176	84.7158
777	5	1784.99	3.41412	3.03084	79.0736	70.7663	-90.1367	-181.256	-64.6501	128.108	88.6074	32.6672	79.8295	-228.828	-86.7279	175.287	-200.245	62.2731	87.7359	406.68	-448.878	-5.64309	252.468	-368.649	-31.2796	420.31	-186.021	239.451	-163.218	31.217	-82.0857	-95.3246	-69.2782	97.3454	-105.311	111.783	-114.497	83.0687
777	6	1784.99	3.41412	3.03084	79.0736	70.7663	-90.1367	-181.256	-64.6501	128.108	88.6074	32.6672	79.8295	-228.828	-86.7279	175.287	-200.245	62.2731	87.7359	406.68	-448.878	-5.64309	252.468	-368.649	-31.2796	420.31	-186.021	239.451	-163.218	31.217	-82.0857	-95.3246	-69.2782	97.3454	-105.311	111.783	-114.497	83.0687
778	1	1998.53	3.34462	3.05495	76.7195	70.1912	-89.5789	-170.793	-74.0896	133.59	83.4419	33.7574	81.52	-225.451	-93.6264	164.716	-190.302	64.5969	82.3392	421.674	-463.319	-17.6835	267.468	-367.673	-30.8876	417.539	-183.675	236.401	-159.953	31.5459	-82.0857	-95.3246	-69.2782	97.3454	-105.311	111.783	-114.497	83.0687
778	2	1941.73	3.35523	3.06046	77.4138	70.065	-91.4613	-185.793	-60.3684	134.879	83.3415	30.5628	78.9762	-235.41	-81.3962	173.964	-198.219	63.3023	83.5711	417.249	-459.278	-13.7648	263.136	-368.035	-31.246	419.528	-185.29	241.438	-164.824	31.1289	-81.7634	-96.8972	-69.723	99.3664	-106.504	113.637	-114.497	83.0687
778	3	1951.74	3.38968	3.03615	77.0489	70.4717	-92.0689	-190.443	-56.2693	133.096	85.5564	30.013	76.4724	-240.804	-70.203	185.469	-209.896	59.4218	83.781	419.235	-461.768	-17.2263	266.647	-368.469	-30.9187	418.717	-184.768	240.553	-163.835	31.3584	-81.6537	-95.8936	-69.9737	101.871	-108.337	113.89	-115.34	82.3831
778	4	1953.06	3.37389	3.02581	78.1541	71.4649	-92.0689	-190.443	-56.2693	133.096	85.5564	30.013	76.4724	-240.804	-70.203	185.469	-209.896	59.4218	85.0677	413.247	-455.303	-19.7838	267.55	-367.49	-32.1868	422.799	-186.989	253.473	-178.835	31.1157	-82.0002	-91.2038	-72.9829	96.6096	-102.203	113.141	-115.34	82.3831
778	5	1965.24	3.36589	3.03354	79.2993	72.2441	-92.0689	-190.443	-56.2693	133.096	85.5564	30.013	76.4724	-240.804	-70.203	185.469	-209.896	59.4218	85.0677	413.247	-455.303	-19.7838	267.55	-367.49	-34.8019	427.946	-188.739	266.051	-193.835	29.5656	-81.9741	-91.2781	-75.1241	95.4225	-103.052	112.56	-112.631	85.8971
778	6	1965.24	3.36589	3.03354	79.2993	72.2441	-92.0689	-190.443	-56.2693	133.096	85.5564	30.013	76.4724	-240.804	-70.203	185.469	-209.896	59.4218	85.0677	413.247	-455.303	-19.7838	267.55	-367.49	-34.8019	427.946	-188.739	266.051	-193.835	29.5656	-81.9741	-91.2781	-75.1241	95.4225	-103.052	112.56	-112.631	85.8971
779	1	1979.36	3.33639	3.04256	78.7836	71.7916	-89.9424	-175.443	-70.0093	132.272	85.4276	32.8929	77.0106	-240.783	-71.6674	182.676	-207.182	60.5071	85.0639	413.283	-455.341	-19.8251	267.593	-367.492	-33.4001	426.359	-188.383	261.937	-189.228	30.5567	-81.9741	-91.2781	-75.1241	95.4225	-103.052	112.56	-112.631	85.8971
779	2	1985.69	3.38162	3.04238	79.0072	71.242	-92.269	-191.781	-54.9425	134.661	84.1819	29.436	77.251	-245.478	-69.8033	177.041	-201.225	62.5474	85.9637	409.155	-451.62	-16.8669	264.548	-367.719	-33.3829	425.573	-187.644	261.655	-188.894	30.559	-80.8243	-95.8707	-74.9503	97.2984	-104.112	114.633	-111.284	87.1927
779	3	2034.01	3.39534	2.9668	79.1461	70.6199	-92.1733	-191.631	-55.1197	134.453	84.3722	29.5027	77.223	-245.464	-69.6439	177.362	-201.607	62.4938	85.675	412.317	-458.275	-7.80083	259.973	-372.272	-34.2922	427.474	-188.384	264.38	-192.324	29.9541	-85.9613	-81.4166	-77.9507	83.815	-98.9833	104.607	-111.275	87.2022
779	4	2035.7	3.38379	2.97328	80.5965	72.0861	-92.1733	-191.631	-55.1197	134.453	84.3722	29.5027	77.223	-245.464	-69.6439	177.362	-201.607	62.4938	87.7524	402.211	-447.392	-13.322	262.853	-370.57	-36.4431	427.162	-185.655	276.828	-207.324	29.2543	-86.008	-76.1067	-81.6889	77.9476	-91.3972	104.071	-111.275	87.2022
779	5	2090.43	3.37054	3.03243	82.3144	73.6935	-92.1733	-191.631	-55.1197	134.453	84.3722	29.5027	77.223	-245.464	-69.6439	177.362	-201.607	62.4938	89.5755	391.965	-435.874	-19.5667	266.777	-367.768	-39.631	426.515	-181.261	289.241	-222.324	27.244	-85.9249	-76.3649	-83.588	77.5411	-92.8457	103.131	-107.203	91.6551
779	6	2090.43	3.37054	3.03243	82.3144	73.6935	-92.1733	-191.631	-55.1197	134.453	84.3722	29.5027	77.223	-245.464	-69.6439	177.362	-201.607	62.4938	89.5755	391.965	-435.874	-19.5667	266.777	-367.768	-39.631	426.515	-181.261	289.241	-222.324	27.244	-85.9249	-76.3649	-83.588	77.5411	-92.8457	103.131	-107.203	91.6551
780	1	2035.36	3.3515	3.03089	81.9419	73.6066	-90.0398	-176.631	-68.9298	132.776	85.0851	32.5019	77.2451	-245.452	-69.7186	177.212	-201.463	62.5391	89.2407	394.799	-438.541	-21.5628	268.588	-367.771	-39.631	426.515	-181.261	289.241	-222.324	27.244	-85.9249	-76.3649	-83.588	77.5411	-92.8457	103.131	-107.203	91.6551
780	2	2015.56	3.36006	3.03071	82.3704	73.7028	-92.1367	-191.631	-55.1458	134.636	84.3454	29.2823	77.2451	-245.452	-69.7187	177.212	-201.463	62.5391	89.8917	392.462	-436.434	-20.4162	267.433	-368.005	-40.0373	425.89	-180.341	291.155	-224.303	26.9642	-86.0404	-76.614	-83.8702	78.1017	-93.3307	103.776	-107.203	91.6551
780	3	2077.67	3.3806	3.00283	83.8897	72.8355	-92.1367	-191.631	-55.1458	134.636	84.3454	29.2823	77.2538	-245.429	-69.7608	177.148	-201.402	62.5511	89.3622	396.155	-442.177	-14.9455	264.019	-370.688	-43.8851	425.957	-176.041	303.449	-239.303	24.4211	-86.2688	-75.3249	-84.3974	75.5294	-91.4843	102.727	-107.203	91.6551
780	4	2138.95	3.3497	3.01494	84.4396	73.6008	-92.1367	-191.631	-55.1458	134.636	84.3454	29.2823	75.2843	-250.478	-60.1842	192.148	-215.757	59.6828	89.3782	396.084	-442.102	-14.9979	264.057	-370.678	-43.8851	425.957	-176.041	303.449	-239.303	24.4211	-86.263	-75.238	-84.4558	75.4165	-91.3384	102.713	-107.203	91.6551
780	5	2110.2	3.41881	2.986	82.8207	74.581	-91.6995	-189.474	-56.9187	134.886	83.5689	30.3402	75.5129	-251.687	-58.0972	193.679	-217.547	59.102	89.085	396.667	-442.73	-16.0123	265.247	-370.557	-40.914	433.602	-187.002	290.083	-223.675	26.3239	-85.9899	-76.0747	-84.2325	76.5191	-92.278	102.885	-107.674	91.1585
780	6	2110.2	3.41881	2.986	82.8207	74.581	-91.6995	-189.474	-56.9187	134.886	83.5689	30.3402	75.5129	-251.687	-58.0972	193.679	-217.547	59.102	89.085	396.667	-442.73	-16.0123	265.247	-370.557	-40.914	433.602	-187.002	290.083	-223.675	26.3239	-85.9899	-76.0747	-84.2325	76.5191	-92.278	102.885	-107.674	91.1585
781	1	2088.94	3.40249	2.98029	82.8162	74.5044	-89.7369	-174.474	-70.769	133.319	84.2349	33.1264	75.6875	-254.561	-56.1369	194.502	-218.331	60.0395	89.0786	396.705	-442.766	-16.0505	265.285	-370.556	-40.914	433.602	-187.002	290.083	-223.675	26.3239	-85.9899	-76.0747	-84.2325	76.5191	-92.278	102.885	-107.674	91.1585
781	2	2068.45	3.41094	2.97502	83.8889	74.6048	-91.7989	-189.474	-57.031	134.846	83.8908	29.8494	75.6505	-256.495	-55.0086	193.768	-217.429	60.6862	90.5012	391.744	-438.283	-13.6894	262.869	-371.061	-42.291	431.171	-183.563	296.374	-230.185	25.3791	-85.9899	-76.0747	-84.2325	76.5191	-92.278	102.885	-107.674	91.1585
781	3	1985.54	3.41039	2.94975	83.6982	74.3484	-89.9872	-175.987	-69.7039	129.744	88.1089	32.4458	77.0955	-247.879	-66.1355	181.835	-206.155	61.975	90.0934	393.188	-439.912	-13.5671	263.077	-371.263	-42.1435	431.272	-183.783	295.682	-229.443	25.4738	-85.3183	-77.1183	-82.4658	72.9475	-89.4839	100.423	-107.162	91.684
781	4	2036.98	3.3786	2.96491	84.2881	75.1544	-89.9872	-175.987	-69.7039	129.744	88.1089	32.4458	75.2419	-254.174	-55.5371	196.835	-220.534	59.2677	90.1484	392.935	-439.644	-13.772	263.231	-371.226	-42.1435	431.272	-183.783	295.682	-229.444	25.4738	-85.3051	-76.8248	-82.6654	72.6225	-89.046	100.389	-107.162	91.684
781	5	2039.36	3.38239	2.9584	82.7984	74.3788	-89.9872	-175.987	-69.7039	129.744	88.1089	32.4458	75.2419	-254.174	-55.5371	196.835	-220.534	59.2677	89.1417	398.518	-445.845	-9.6107	260.227	-372.723	-38.9734	436.826	-192.764	282.902	-214.444	27.5145	-85.3047	-76.8258	-82.6614	72.6228	-89.0429	100.391	-108.411	90.3955
781	6	2039.36	3.38239	2.9584	82.7984	74.3788	-89.9872	-175.987	-69.7039	129.744	88.1089	32.4458	75.2419	-254.174	-55.5371	196.835	-220.534	59.2677	89.1417	398.518	-445.845	-9.6107	260.227	-372.723	-38.9734	436.826	-192.764	282.902	-214.444	27.5145	-85.3047	-76.8258	-82.6614	72.6228	-89.0429	100.391	-108.411	90.3955
782	1	2072.17	3.36738	2.96795	82.1464	73.9995	-89.6912	-170.307	-74.5004	134.936	82.1979	33.6752	75.8067	-252.34	-58.9892	193.318	-217.197	60.4593	89.1089	399.834	-447.17	-10.3152	260.911	-372.944	-37.794	437.502	-194.483	279.785	-210.914	28.3753	-85.3047	-76.8258	-82.6614	72.6228	-89.0429	100.391	-108.411	90.3955
782	2	2045.34	3.3766	2.96832	83.4476	73.9589	-91.6048	-185.307	-60.7976	135.945	82.434	30.4556	75.6996	-257.768	-55.7578	191.301	-214.724	62.2302	92.4499	388.592	-436.986	-4.02415	254.348	-374.185	-39.05	436.452	-192.46	285.437	-216.785	27.4881	-85.3047	-76.8258	-82.6614	72.6228	-89.0429	100.391	-108.411	90.3955
782	3	2019.66	3.35098	2.97157	83.4888	73.8769	-89.7283	-170.81	-74.4362	130.519	86.8912	33.2041	77.5364	-246.95	-69.7219	176.301	-200.582	63.841	92.4535	388.615	-437.032	-3.9576	254.302	-374.218	-39.7683	436.774	-191.965	287.71	-219.576	27.022	-85.4975	-75.3822	-83.212	69.2481	-86.5149	99.0697	-108.411	90.3955
782	4	1947.06	3.45188	2.95085	83.6852	75.7363	-89.2541	-170.197	-74.6043	127.422	88.9558	34.7037	77.5407	-246.94	-69.741	176.269	-200.552	63.847	94.4491	375.869	-423.187	-19.2119	266.974	-371.315	-39.7494	436.625	-191.83	287.681	-219.56	27.0483	-85.4268	-71.7847	-85.5416	65.8904	-81.7076	98.8111	-108.53	90.2744
782	5	1981.82	3.43569	3.00835	84.3041	76.1294	-89.3537	-168.206	-76.3533	127.034	89.3808	34.8153	77.5501	-246.917	-69.7851	176.201	-200.486	63.8601	98.4618	359.452	-406.496	-30.3904	276.06	-369.646	-39.194	437.503	-193.353	287.295	-219.058	27.4922	-85.4507	-72.3775	-94.1365	66.533	-90.4481	94.9283	-97.5357	102.295
782	6	1981.82	3.43569	3.00835	84.3041	76.1294	-89.3537	-168.206	-76.3533	127.034	89.3808	34.8153	77.5501	-246.917	-69.7851	176.201	-200.486	63.8601	98.4618	359.452	-406.496	-30.3904	276.06	-369.646	-39.194	437.503	-193.353	287.295	-219.058	27.4922	-85.4507	-72.3775	-94.1365	66.533	-90.4481	94.9283	-97.5357	102.295
783	1	1993.64	3.41966	3.01585	82.9264	75.8764	-89.6753	-170.088	-74.7093	132.49	84.4382	33.9187	77.5508	-246.915	-69.7885	176.195	-200.481	63.8611	95.285	374.452	-420.964	-28.9709	274.218	-369.305	-39.194	437.503	-193.353	287.295	-219.058	27.4922	-85.4507	-72.3775	-94.1365	66.533	-90.4481	94.9283	-97.5357	102.295
783	2	1985	3.42165	3.01446	83.7777	76.3763	-91.5582	-185.088	-61.0123	133.69	84.4869	30.7181	77.5508	-246.915	-69.7885	176.195	-200.48	63.8611	96.926	368.431	-415.669	-28.1384	273.749	-370.052	-39.9988	436.517	-191.777	290.873	-222.772	26.9382	-85.4632	-72.3661	-94.1555	66.5538	-90.4748	94.9457	-97.5357	102.295
783	3	1959.02	3.47955	2.92725	83.9211	75.7863	-91.4869	-184.773	-61.2932	133.571	84.5637	30.8175	77.9009	-245.864	-70.4133	176.894	-201.688	63.635	94.0575	380.856	-430.76	-16.3809	265.467	-373.801	-39.9373	436.125	-191.44	290.546	-222.388	26.9942	-84.9833	-69.965	-95.1554	55.4411	-81.5624	90.5863	-97.2778	102.457
783	4	2019.77	3.4482	2.93755	84.4743	76.5293	-91.4869	-184.773	-61.2932	133.571	84.5637	30.8175	75.8826	-250.83	-60.9774	191.894	-215.982	60.8149	94.0915	380.704	-430.603	-16.5121	265.576	-373.784	-39.9405	436.119	-191.432	290.56	-222.404	26.9927	-84.9719	-69.8888	-95.2052	55.3409	-81.4192	90.5797	-97.2778	102.457
783	5	2021.29	3.45091	2.9306	83.1588	75.7811	-91.4869	-184.773	-61.2932	133.571	84.5637	30.8175	75.8826	-250.83	-60.9774	191.894	-215.982	60.8149	93.4322	384.373	-434.613	-13.2184	263.08	-374.875	-36.9269	439.195	-197.919	278.11	-207.404	28.9668	-84.753	-70.5322	-94.2611	55.0449	-80.5303	91.1925	-99.6371	100.777
783	6	2021.29	3.45091	2.9306	83.1588	75.7811	-91.4869	-184.773	-61.2932	133.571	84.5637	30.8175	75.8826	-250.83	-60.9774	191.894	-215.982	60.8149	93.4322	384.373	-434.613	-13.2184	263.08	-374.875	-36.9269	439.195	-197.919	278.11	-207.404	28.9668	-84.753	-70.5322	-94.2611	55.0449	-80.5303	91.1925	-99.6371	100.777
784	1	2024.57	3.42487	2.94042	82.4075	75.3573	-89.3995	-169.773	-75.0238	133.665	83.5035	33.8653	76.2748	-250.883	-62.2446	189.242	-213.403	61.7882	92.9707	386.333	-436.461	-13.9529	263.807	-374.79	-35.5523	438.972	-198.892	273.367	-202.177	29.9358	-84.753	-70.5322	-94.2611	55.0449	-80.5303	91.1925	-99.6371	100.777
784	2	2013.65	3.45333	2.94032	82.4332	74.9633	-91.33	-184.773	-61.312	134.839	83.565	30.6577	76.2205	-255.364	-59.6831	187.064	-210.851	63.3064	94.4736	381.192	-431.842	-12.2868	262.248	-375.405	-35.6855	438.935	-198.75	274.019	-202.852	29.8409	-86.1346	-69.8411	-95.7706	57.2157	-83.4361	93.0348	-99.6371	100.777
784	3	1985.07	3.47721	2.91505	82.1234	74.5557	-90.7985	-178.312	-67.2136	131.803	85.7342	32.1076	78.0961	-246.508	-72.0552	172.384	-196.986	65.2813	94.0167	382.455	-433.043	-12.8293	262.856	-375.224	-35.5979	438.663	-198.532	273.457	-202.3	29.9042	-84.9301	-72.4024	-93.9627	56.9105	-82.9499	91.5549	-98.6557	101.49
784	4	1994.49	3.46823	2.95688	82.713	76.5395	-90.7985	-178.312	-67.2136	131.803	85.7342	32.1076	78.0961	-246.508	-72.0552	172.384	-196.986	65.2813	97.007	368.13	-418.043	-25.753	273.528	-373.239	-35.9757	438.468	-197.938	275.177	-204.383	29.7489	-84.571	-69.3792	-95.9334	53.166	-77.6257	91.3285	-98.6557	101.49
784	5	1982.54	3.47698	2.95284	81.5588	75.8807	-90.7146	-177.861	-67.6129	131.743	85.7404	32.2431	78.1309	-246.422	-72.1928	172.183	-196.803	65.3134	97.2539	367.138	-417.189	-26.3251	274.216	-373.336	-33.2344	436.457	-199.468	263.562	-189.79	31.5278	-84.4076	-70.177	-95.5408	54.5791	-78.5386	92.0675	-100.056	100.358
784	6	1982.54	3.47698	2.95284	81.5588	75.8807	-90.7146	-177.861	-67.6129	131.743	85.7404	32.2431	78.1309	-246.422	-72.1928	172.183	-196.803	65.3134	97.2539	367.138	-417.189	-26.3251	274.216	-373.336	-33.2344	436.457	-199.468	263.562	-189.79	31.5278	-84.4076	-70.177	-95.5408	54.5791	-78.5386	92.0675	-100.056	100.358
785	1	1994.47	3.43677	2.96514	81.6786	76.256	-90.1534	-173.875	-71.2273	133.268	84.0189	33.0251	76.1714	-250.732	-63.66	187.183	-211.087	62.7016	96.8589	368.793	-418.746	-26.3152	274.159	-373.256	-32.5462	435.236	-198.93	260.795	-186.693	32.0145	-84.4076	-70.177	-95.5408	54.5791	-78.5386	92.0675	-100.056	100.358
785	2	1990.71	3.4401	2.95942	82.7032	76.136	-92.1901	-188.875	-57.4823	134.984	83.4707	29.8077	76.1253	-253.644	-61.9235	185.935	-209.605	63.6423	99.0871	360.709	-411.613	-26.0115	274.429	-374.306	-33.4205	436.116	-199.073	266.275	-192.256	31.3383	-84.4076	-70.177	-95.5408	54.5791	-78.5386	92.0675	-100.056	100.358
785	3	1943.73	3.42157	2.96352	82.5314	76.0083	-90.7259	-178.283	-67.4479	130.994	86.7867	31.8415	78.0884	-245.248	-74.1001	170.935	-195.434	65.825	98.8881	361.664	-412.706	-25.0536	273.659	-374.527	-33.4756	436.249	-199.135	266.463	-192.5	31.3072	-84.2119	-69.5131	-95.7215	51.3256	-75.7519	90.8928	-100.056	100.358
785	4	1969.38	3.40713	2.98994	83.6499	74.5165	-90.7259	-178.283	-67.4479	130.994	86.7867	31.8415	78.0884	-245.248	-74.1001	170.935	-195.434	65.825	102.536	346.664	-398.224	-37.0271	285.062	-374.385	-34.643	436.295	-197.855	272.423	-199.823	30.9262	-84.028	-66.2903	-97.7009	47.6313	-70.6863	90.6262	-100.056	100.358
785	5	1914.39	3.46703	2.93872	82.0499	75.9947	-90.1519	-174.231	-70.7671	130.242	86.7209	33.2332	77.9724	-245.496	-73.3924	172.355	-196.855	65.5147	97.7157	365.064	-415.208	-28.3148	275.929	-373.294	-33.1537	434.082	-197.562	265.712	-191.539	31.8825	-83.3898	-69.0486	-96.4099	50.9916	-73.7396	90.8663	-100.299	100.154
785	6	1914.39	3.46703	2.93872	82.0499	75.9947	-90.1519	-174.231	-70.7671	130.242	86.7209	33.2332	77.9724	-245.496	-73.3924	172.355	-196.855	65.5147	97.7157	365.064	-415.208	-28.3148	275.929	-373.294	-33.1537	434.082	-197.562	265.712	-191.539	31.8825	-83.3898	-69.0486	-96.4099	50.9916	-73.7396	90.8663	-100.299	100.154
786	1	1965.44	3.42796	2.95013	82.1807	76.4046	-89.9864	-172.779	-72.1379	132.119	84.905	33.3961	76.036	-249.514	-65.0681	187.355	-211.18	62.826	97.3396	366.625	-416.683	-28.2921	275.872	-373.231	-32.51	432.828	-196.955	263.168	-188.655	32.3387	-83.3898	-69.0486	-96.4099	50.9916	-73.7396	90.8663	-100.299	100.154
786	2	1952.82	3.45512	2.94757	82.0291	76.1421	-91.9931	-187.779	-58.4163	133.804	84.3983	30.1914	75.9627	-252.259	-63.3247	186.363	-209.962	63.637	97.7174	365.252	-415.474	-28.2829	275.966	-373.415	-32.7087	433.013	-196.977	264.365	-189.876	32.1897	-84.6709	-68.5078	-97.7812	52.7746	-76.2127	92.6424	-100.299	100.154
786	3	1885.69	3.46224	2.92764	81.8104	75.7833	-91.0733	-179.886	-65.7859	129.984	87.4915	31.7736	77.9275	-243.785	-75.5258	171.647	-196.084	65.7919	97.2148	367.131	-417.411	-27.51	275.368	-373.498	-32.614	432.641	-196.679	263.725	-189.229	32.2619	-83.1694	-71.0895	-95.825	51.7545	-74.963	90.8443	-99.3865	100.939
786	4	1903.7	3.44893	2.95991	82.8091	74.3398	-91.0733	-179.886	-65.7859	129.984	87.4915	31.7736	77.9275	-243.785	-75.5258	171.647	-196.084	65.7919	101.014	352.131	-402.763	-38.7809	285.685	-373.18	-33.04	432.812	-196.352	266.012	-192.035	32.1277	-82.9533	-68.7205	-97.2075	48.9974	-71.0661	90.6313	-99.3865	100.939
786	5	1894.53	3.45864	2.95239	81.7582	73.4153	-90.9723	-179.259	-66.3329	129.937	87.4647	31.9488	77.9781	-243.669	-75.7178	171.359	-195.822	65.8363	101.18	351.458	-402.194	-39.1427	286.135	-373.281	-30.5985	427.905	-194.961	254.679	-177.403	33.6023	-82.7984	-70.0471	-96.6155	50.5851	-72.4119	91.1914	-100.533	99.993
786	6	1894.53	3.45864	2.95239	81.7582	73.4153	-90.9723	-179.259	-66.3329	129.937	87.4647	31.9488	77.9781	-243.669	-75.7178	171.359	-195.822	65.8363	101.18	351.458	-402.194	-39.1427	286.135	-373.281	-30.5985	427.905	-194.961	254.679	-177.403	33.6023	-82.7984	-70.0471	-96.6155	50.5851	-72.4119	91.1914	-100.533	99.993
787	1	1926.62	3.42855	2.96032	81.8004	74.6061	-90.5602	-176.47	-68.8705	131.306	86.0041	32.5016	75.9742	-247.766	-67.336	186.359	-210.088	63.1694	99.7402	357.205	-407.344	-37.4976	284.058	-372.675	-30.5985	427.905	-194.961	254.679	-177.403	33.6023	-82.7984	-70.0471	-96.6155	50.5851	-72.4119	91.1914	-100.533	99.993
787	2	1913.42	3.43685	2.95351	82.3713	74.8609	-92.6747	-191.47	-55.1084	133.484	84.9316	29.2974	75.9718	-247.833	-67.2908	186.341	-210.064	63.1867	99.8546	356.782	-406.977	-37.558	284.158	-372.737	-31.4605	429.91	-196.224	261.037	-183.803	32.9059	-82.7984	-70.0471	-96.6155	50.5851	-72.4119	91.1914	-100.533	99.993
787	3	1900.52	3.42031	2.96597	82.1739	74.9838	-92.6747	-191.47	-55.1084	133.484	84.9316	29.2974	78.0989	-239.127	-79.984	171.341	-195.962	65.5434	99.2981	358.96	-409.25	-35.8483	282.674	-372.912	-31.9006	431.241	-196.993	262.53	-185.776	32.6807	-82.7033	-69.6151	-96.7646	48.9066	-70.9678	90.5713	-100.533	99.993
787	4	1940	3.40336	2.97905	83.861	74.2636	-92.6747	-191.47	-55.1084	133.484	84.9316	29.2974	78.0989	-239.127	-79.984	171.341	-195.962	65.5434	102.712	346.212	-397.311	-44.5991	291.254	-373.423	-34.0808	432.465	-195.619	274.642	-200.776	32.11	-82.566	-65.494	-99.1018	44.4037	-64.8624	90.1959	-100.533	99.993
787	5	1896.57	3.45013	2.93508	82.2352	75.6585	-92.263	-188.777	-57.4456	132.982	85.0731	30.0584	77.9372	-239.503	-78.982	173.183	-197.8	65.1107	97.2551	365.558	-414.947	-37.2332	283.318	-371.615	-32.7606	430.121	-194.865	268.909	-193.75	32.9046	-81.8201	-68.8664	-97.3095	47.6391	-67.723	90.6662	-100.575	99.971
787	6	1896.57	3.45013	2.93508	82.2352	75.6585	-92.263	-188.777	-57.4456	132.982	85.0731	30.0584	77.9372	-239.503	-78.982	173.183	-197.8	65.1107	97.2551	365.558	-414.947	-37.2332	283.318	-371.615	-32.7606	430.121	-194.865	268.909	-193.75	32.9046	-81.8201	-68.8664	-97.3095	47.6391	-67.723	90.6662	-100.575	99.971
788	1	1929.2	3.4188	2.94285	82.6325	76.2221	-91.7624	-185.518	-60.4586	132.905	84.9931	30.7178	75.7967	-244.146	-69.8833	188.183	-212.004	62.3077	97.0525	366.374	-415.697	-37.2301	283.28	-371.557	-32.7606	430.121	-194.865	268.909	-193.75	32.9046	-81.8201	-68.8664	-97.3095	47.6391	-67.723	90.6662	-100.575	99.971
788	2	1922.04	3.43639	2.94129	82.7546	76.0266	-94.0839	-200.518	-46.6057	135.914	82.9418	27.5205	75.6279	-247.847	-67.2577	187.183	-210.694	63.186	97.6725	364.125	-413.72	-37.1682	283.382	-371.862	-33.0797	430.398	-194.891	270.654	-195.556	32.6789	-82.7542	-68.3606	-98.3864	48.5522	-69.1711	91.913	-100.575	99.971
788	3	1908.84	3.42059	2.95179	82.5643	75.9911	-94.0839	-200.518	-46.6057	135.914	82.9418	27.5205	77.7594	-238.855	-80.2029	172.183	-196.606	65.5111	97.2376	365.823	-415.608	-35.6971	282.223	-372.14	-33.2394	430.729	-195.032	271.153	-196.212	32.5942	-82.6101	-67.7082	-98.5487	45.9464	-66.9253	90.9293	-100.575	99.971
788	4	1932.87	3.40914	2.98254	83.664	74.4876	-94.0839	-200.518	-46.6057	135.914	82.9418	27.5205	77.7594	-238.855	-80.2029	172.183	-196.606	65.5111	101.302	350.823	-401.223	-46.0407	291.792	-372.259	-33.6617	430.681	-194.521	273.199	-198.745	32.4562	-82.4816	-65.4461	-99.7407	43.2653	-63.3071	90.6664	-100.575	99.971
788	5	1922.05	3.41559	2.99092	82.5563	73.9298	-94.0839	-200.518	-46.6057	135.914	82.9418	27.5205	77.7594	-238.855	-80.2029	172.183	-196.606	65.5111	101.302	350.823	-401.223	-46.0407	291.792	-372.259	-30.859	428.778	-196.112	261.328	-183.745	33.9626	-82.4816	-65.4461	-99.7407	43.2653	-63.3071	90.6664	-101.706	99.0218
788	6	1922.05	3.41559	2.99092	82.5563	73.9298	-94.0839	-200.518	-46.6057	135.914	82.9418	27.5205	77.7594	-238.855	-80.2029	172.183	-196.606	65.5111	101.302	350.823	-401.223	-46.0407	291.792	-372.259	-30.859	428.778	-196.112	261.328	-183.745	33.9626	-82.4816	-65.4461	-99.7407	43.2653	-63.3071	90.6664	-101.706	99.0218
789	1	1907.9	3.39325	2.99434	82.4289	74.4458	-91.6399	-185.518	-60.6491	132.544	85.6422	30.4975	76.5665	-241.645	-75.0556	180.453	-204.415	64.0534	100.427	354.256	-404.231	-45.1133	290.549	-371.819	-30.859	428.778	-196.112	261.328	-183.745	33.9626	-82.4816	-65.4461	-99.7407	43.2653	-63.3071	90.6664	-101.706	99.0218
789	2	1889.61	3.46133	2.94977	82.2976	74.2547	-94.9265	-205.766	-41.4181	137.405	81.2767	26.9253	76.9025	-241.227	-76.0964	178.397	-202.502	64.4405	100.067	355.432	-405.335	-45.078	290.515	-371.69	-30.7878	427.623	-195.08	261.253	-183.515	33.9969	-81.4999	-69.6931	-97.8485	47.9923	-67.4908	91.4776	-100.778	99.886
789	3	1970.02	3.44285	2.96546	82.043	74.0481	-94.9265	-205.766	-41.4181	137.405	81.2767	26.9253	79.0996	-235.453	-86.4104	163.397	-188.338	67.2958	99.7874	356.449	-406.355	-44.3518	289.86	-371.712	-31.0268	428.34	-195.5	262.037	-184.561	33.88	-81.4815	-69.584	-97.8817	47.6098	-67.163	91.3311	-100.778	99.886
789	4	1989.69	3.42787	2.98548	82.3042	72.5673	-94.9265	-205.766	-41.4181	137.405	81.2767	26.9253	79.0996	-235.453	-86.4104	163.397	-188.338	67.2958	104.004	341.449	-392.656	-53.5923	299.228	-372.857	-31.3455	428.59	-195.368	263.838	-186.791	33.7988	-81.4173	-68.0225	-98.6827	45.9034	-64.8375	91.1504	-100.778	99.886
789	5	1981.96	3.43587	2.99043	81.3183	71.9458	-94.9265	-205.766	-41.4181	137.405	81.2767	26.9253	79.0996	-235.453	-86.4104	163.397	-188.338	67.2958	104.004	341.449	-392.656	-53.5923	299.228	-372.857	-28.8486	424.469	-194.577	252.003	-171.791	35.0088	-81.308	-68.4326	-97.4718	45.7645	-63.8445	91.7968	-103.083	97.8082
789	6	1981.96	3.43587	2.99043	81.3183	71.9458	-94.9265	-205.766	-41.4181	137.405	81.2767	26.9253	79.0996	-235.453	-86.4104	163.397	-188.338	67.2958	104.004	341.449	-392.656	-53.5923	299.228	-372.857	-28.8486	424.469	-194.577	252.003	-171.791	35.0088	-81.308	-68.4326	-97.4718	45.7645	-63.8445	91.7968	-103.083	97.8082
790	1	1956.63	3.42298	2.99265	81.4263	72.1707	-92.4787	-190.766	-55.5739	133.048	85.0637	29.768	79.0188	-235.722	-86.0107	163.981	-188.888	67.2234	102.976	345.268	-395.9	-51.884	297.102	-372.208	-28.8417	424.444	-194.559	251.968	-171.753	35.0137	-81.308	-68.4326	-97.4718	45.7645	-63.8445	91.7968	-103.083	97.8082
790	2	1952.05	3.42865	2.98905	81.3749	71.8465	-94.882	-205.766	-41.6674	136.522	82.4565	26.6128	78.2755	-240.257	-81.3602	166.18	-190.577	67.2987	104.286	340.458	-391.814	-53.6527	299.396	-373.03	-29.2709	425.937	-195.676	255.387	-175.198	34.6642	-81.8016	-68.2564	-98.0363	46.2318	-64.5822	92.546	-103.083	97.8082
790	3	1936.72	3.49103	2.95886	81.4903	72.0463	-92.5427	-191.16	-54.964	132.998	84.7985	30.0011	78.4686	-242.034	-78.797	167.877	-192.585	66.6379	103.512	343.293	-394.244	-52.1874	297.655	-372.57	-29.5063	426.578	-196.002	256.263	-176.381	34.5705	-81.653	-68.7802	-97.662	46.5502	-64.7624	92.6289	-103.041	97.8522
790	4	1943.61	3.47161	2.96232	80.8047	70.7293	-92.5427	-191.16	-54.964	132.998	84.7985	30.0011	78.4686	-242.034	-78.797	167.877	-192.585	66.6379	107.653	328.293	-381.371	-60.1725	306.977	-374.915	-29.777	427.028	-196.106	258.007	-178.53	34.5171	-81.6323	-68.1146	-97.9778	45.8323	-63.7784	92.5422	-103.041	97.8522
790	5	1948.43	3.48265	2.96961	79.8183	70.0386	-92.5427	-191.16	-54.964	132.998	84.7985	30.0011	78.4686	-242.034	-78.797	167.877	-192.585	66.6379	107.653	328.293	-381.371	-60.1725	306.977	-374.915	-27.4468	421.569	-193.808	246.057	-163.53	35.4896	-81.6182	-68.1652	-97.5806	45.8285	-63.4377	92.7223	-104.445	96.3384
790	6	1948.43	3.48265	2.96961	79.8183	70.0386	-92.5427	-191.16	-54.964	132.998	84.7985	30.0011	78.4686	-242.034	-78.797	167.877	-192.585	66.6379	107.653	328.293	-381.371	-60.1725	306.977	-374.915	-27.4468	421.569	-193.808	246.057	-163.53	35.4896	-81.6182	-68.1652	-97.5806	45.8285	-63.4377	92.7223	-104.445	96.3384
791	1	1955.65	3.4384	2.97122	79.9975	70.1876	-90.5339	-178.037	-67.2075	132.258	85.0597	32.4957	76.5606	-247.296	-69.781	182.877	-206.881	64.4151	108.745	324.461	-378.292	-63.0662	310.412	-375.815	-27.4468	421.569	-193.808	246.057	-163.53	35.4896	-81.6182	-68.1652	-97.5806	45.8285	-63.4377	92.7223	-104.445	96.3384
791	2	1948.53	3.46079	2.97195	80.5265	70.8246	-92.6921	-193.037	-53.4574	134.598	83.8107	29.2793	76.5567	-251.371	-67.5204	180.184	-203.877	65.8355	106.607	332.198	-384.647	-56.6041	303.024	-374.196	-27.8894	423.526	-195.364	250.309	-167.761	35.1038	-82.0906	-68.2863	-98.0128	46.5311	-64.3679	93.6403	-104.445	96.3384
791	3	1982.03	3.43618	2.98469	80.2424	70.3859	-91.4501	-184.534	-61.4456	131.541	86.3673	30.9294	78.571	-245.527	-77.5621	165.184	-189.682	68.4006	107.056	330.48	-383.287	-57.3734	304.102	-374.615	-28.4729	426.059	-197.135	252.417	-170.592	34.8575	-82.0905	-68.2807	-98.015	46.5164	-64.3557	93.6347	-104.445	96.3384
791	4	1955.21	3.52066	2.95979	81.4986	72.1638	-91.1326	-181.858	-63.5432	131.68	85.6323	31.8552	78.9363	-246.783	-74.6619	168.529	-193.665	66.9355	102.939	346.342	-396.3	-50.1726	294.441	-371.212	-28.806	425.834	-196.469	254.793	-173.595	34.8927	-81.6913	-68.5346	-97.4678	45.9111	-62.9253	93.7169	-104.471	96.3067
791	5	1959.89	3.4977	2.97118	80.9608	70.9542	-91.1326	-181.858	-63.5432	131.68	85.6323	31.8552	78.9363	-246.783	-74.6619	168.529	-193.665	66.9355	107.062	331.342	-383.166	-58.2749	303.571	-373.143	-29.5576	427.937	-197.545	258.849	-178.649	34.6135	-81.6862	-68.5514	-97.975	45.8636	-63.3633	93.5209	-103.435	97.5609
791	6	1959.89	3.4977	2.97118	80.9608	70.9542	-91.1326	-181.858	-63.5432	131.68	85.6323	31.8552	78.9363	-246.783	-74.6619	168.529	-193.665	66.9355	107.062	331.342	-383.166	-58.2749	303.571	-373.143	-29.5576	427.937	-197.545	258.849	-178.649	34.6135	-81.6862	-68.5514	-97.975	45.8636	-63.3633	93.5209	-103.435	97.5609
792	1	1953.95	3.46088	2.97177	81.207	71.1903	-90.3434	-176.022	-69.035	132.831	84.3549	32.8476	77.1329	-251.395	-66.3654	183.529	-208.015	64.7515	108.143	327.442	-380	-60.8769	306.702	-374.002	-29.5576	427.937	-197.545	258.849	-178.649	34.6135	-81.6862	-68.5514	-97.975	45.8636	-63.3633	93.5209	-103.435	97.5609
792	2	1945.79	3.46855	2.97599	82.0606	72.3057	-92.4357	-191.022	-55.3619	134.887	83.4807	29.5926	77.1329	-251.398	-66.3637	183.526	-208.012	64.7528	105.71	336.433	-387.423	-54.2763	299.026	-372.205	-30.0233	428.772	-198.026	262.065	-181.896	34.2726	-81.6862	-68.5514	-97.975	45.8636	-63.3633	93.5209	-103.435	97.5609
792	3	1940.37	3.4385	2.98767	81.6921	71.6392	-91.1674	-182.077	-63.7675	131.587	86.2289	31.3173	79.2087	-244.069	-77.6546	168.526	-193.905	67.1033	107.204	330.747	-382.736	-57.0239	302.548	-373.332	-30.9049	431.609	-199.758	264.967	-185.817	33.8805	-81.6852	-68.5262	-97.9844	45.7951	-63.3063	93.4941	-103.435	97.5609
792	4	1911.28	3.50628	2.96229	82.7248	73.1809	-90.6472	-178.24	-66.8581	131.318	85.7368	32.5896	79.2153	-244.575	-75.746	172.342	-198.042	66.015	102.829	347.669	-396.684	-49.8212	292.861	-369.84	-30.7027	429.612	-198.043	263.671	-184.339	34.063	-80.9248	-71.1205	-96.2381	47.1462	-63.9662	93.9689	-103.179	97.8405
792	5	1899.78	3.50915	2.9641	81.5395	74.652	-90.6472	-178.24	-66.8581	131.318	85.7368	32.5896	79.2153	-244.575	-75.746	172.342	-198.042	66.015	98.7233	362.669	-409.895	-41.6584	283.811	-368.079	-29.9021	428.154	-197.605	259.869	-179.565	34.3983	-80.9051	-71.1847	-95.9189	47.1633	-63.708	94.1116	-104.048	96.8809
792	6	1899.78	3.50915	2.9641	81.5395	74.652	-90.6472	-178.24	-66.8581	131.318	85.7368	32.5896	79.2153	-244.575	-75.746	172.342	-198.042	66.015	98.7233	362.669	-409.895	-41.6584	283.811	-368.079	-29.9021	428.154	-197.605	259.869	-179.565	34.3983	-80.9051	-71.1847	-95.9189	47.1633	-63.708	94.1116	-104.048	96.8809
793	1	1903.47	3.47692	2.96904	81.8378	75.482	-90.3506	-175.899	-69.0924	132.276	84.7848	32.9347	77.1813	-248.956	-67.2088	187.342	-212.259	63.4428	98.1445	364.982	-412.026	-41.6463	283.712	-367.925	-29.9021	428.154	-197.605	259.869	-179.565	34.3983	-80.9051	-71.1847	-95.9189	47.1633	-63.708	94.1116	-104.048	96.8809
793	2	1895.5	3.48915	2.96553	82.0233	75.485	-92.44	-190.899	-55.4583	134.32	83.9481	29.6543	77.1575	-249.592	-66.8004	187.076	-211.934	63.6305	98.1898	364.812	-411.879	-41.6492	283.729	-367.949	-30.3473	428.816	-197.943	262.881	-182.602	34.08	-81.2513	-71.6108	-96.0744	47.9132	-64.5952	95.0101	-104.048	96.8809
793	3	1848.14	3.46213	2.97292	82.1191	75.671	-90.482	-177.146	-68.3636	129.3	88.116	32.3199	79.3212	-240.667	-79.5193	172.076	-197.921	65.8274	97.7851	366.271	-413.498	-40.3951	282.744	-368.171	-31.5521	432.623	-200.248	266.78	-187.887	33.5447	-81.2502	-71.1459	-96.2353	46.7373	-63.6416	94.5226	-104.048	96.8809
793	4	1848.79	3.52656	2.95607	83.1994	74.2916	-89.7374	-171.866	-72.3287	128.223	87.6231	34.6414	79.2496	-240.826	-79.1775	172.672	-198.496	65.7085	101.482	352.764	-400.539	-50.3445	291.879	-368.163	-32.0439	431.844	-198.892	269.514	-191.372	33.5122	-80.7198	-70.1484	-96.5567	45.6727	-61.159	94.5965	-103.997	96.9455
793	5	1827.78	3.52885	2.95581	81.8039	75.3569	-89.7374	-171.866	-72.3287	128.223	87.6231	34.6414	79.2496	-240.826	-79.1775	172.672	-198.496	65.7085	97.2687	367.764	-414.025	-42.0866	283.165	-366.754	-30.8166	430.358	-198.847	264.153	-184.704	34.0356	-80.7171	-70.1574	-96.4336	45.6959	-61.0646	94.6411	-104.8	95.9337
793	6	1827.78	3.52885	2.95581	81.8039	75.3569	-89.7374	-171.866	-72.3287	128.223	87.6231	34.6414	79.2496	-240.826	-79.1775	172.672	-198.496	65.7085	97.2687	367.764	-414.025	-42.0866	283.165	-366.754	-30.8166	430.358	-198.847	264.153	-184.704	34.0356	-80.7171	-70.1574	-96.4336	45.6959	-61.0646	94.6411	-104.8	95.9337
794	1	1832.81	3.49318	2.96253	82.1517	75.8731	-89.7452	-171.742	-72.5436	129.129	86.8902	34.4936	77.1465	-244.98	-70.6341	187.672	-212.697	62.9454	97.1917	368.064	-414.313	-42.1227	283.204	-366.744	-30.54	429.442	-198.206	262.982	-183.358	34.2209	-80.7171	-70.1574	-96.4336	45.6959	-61.0646	94.6411	-104.8	95.9337
794	2	1831.72	3.49844	2.95474	82.6718	76.0947	-91.6987	-186.742	-59.0219	130.848	86.4776	31.1959	77.1465	-244.98	-70.634	187.672	-212.697	62.9454	97.4483	367.1	-413.48	-42.0864	283.246	-366.884	-31.3724	430.196	-198.392	268.487	-188.874	33.6345	-80.7171	-70.1574	-96.4336	45.6959	-61.0646	94.6411	-104.8	95.9337
794	3	1775.88	3.4729	2.9639	82.9832	76.3832	-89.986	-174.113	-70.7709	126.306	90.1489	33.6765	79.4644	-235.485	-84.0716	172.672	-198.759	65.2672	97.1098	368.306	-414.846	-41.006	282.419	-367.099	-32.974	434.431	-200.698	273.472	-195.619	32.9117	-80.7229	-69.8735	-96.5272	45.0085	-60.5092	94.3534	-104.8	95.9337
794	4	1771.65	3.53936	2.95045	83.7135	75.1436	-89.2908	-168.817	-74.7184	125.469	89.4387	35.9894	79.4116	-235.594	-83.8427	173.057	-199.126	65.1894	100.713	355.187	-402.154	-51.215	291.645	-366.91	-32.9538	433.316	-199.595	273.499	-195.741	33.0145	-80.3	-69.2328	-96.2472	44.7901	-58.6759	94.5897	-105.12	95.4358
794	5	1785.65	3.51947	2.97059	83.724	73.6469	-89.2908	-168.817	-74.7184	125.469	89.4387	35.9894	79.4116	-235.594	-83.8427	173.057	-199.126	65.1894	105.004	340.187	-388.581	-59.3035	300.04	-368.285	-33.0095	433.364	-199.581	273.731	-196.026	32.9913	-80.2955	-69.2476	-96.2862	44.7711	-58.7045	94.5835	-104.775	95.9902
794	6	1785.65	3.51947	2.97059	83.724	73.6469	-89.2908	-168.817	-74.7184	125.469	89.4387	35.9894	79.4116	-235.594	-83.8427	173.057	-199.126	65.1894	105.004	340.187	-388.581	-59.3035	300.04	-368.285	-33.0095	433.364	-199.581	273.731	-196.026	32.9913	-80.2955	-69.2476	-96.2862	44.7711	-58.7045	94.5835	-104.775	95.9902
795	1	1740.2	3.54355	2.9592	84.5012	75.5526	-88.2354	-168.101	-75.2748	123.139	91.4413	36.6885	78.548	-237.308	-80.3333	179.047	-204.84	64.0794	100.969	353.38	-401.048	-52.5316	291.633	-365.581	-34.3569	433.489	-198.45	275.854	-198.513	32.4706	-79.07	-70.9223	-94.9994	42.8156	-55.6626	95.0878	-105.082	95.6006
795	2	1751.51	3.54727	2.95565	84.8919	75.1481	-90.083	-183.101	-61.8996	124.776	91.2303	33.3418	78.548	-237.308	-80.3333	179.047	-204.84	64.0794	101.996	349.513	-397.812	-53.3251	292.871	-366.251	-34.7728	433.295	-198	278.07	-200.749	32.202	-79.1582	-71.6485	-95.0661	43.7273	-56.4799	96.0411	-105.082	95.6006
795	3	1819.7	3.52911	2.96976	84.5924	75.0705	-90.083	-183.101	-61.8996	124.776	91.2303	33.3418	80.9803	-230.761	-91.3953	164.047	-190.865	66.9145	101.44	351.48	-399.638	-52.1037	291.644	-366.124	-34.79	433.324	-198.009	278.124	-200.82	32.1935	-79.2131	-71.0707	-95.2535	42.5792	-55.5961	95.5112	-105.082	95.6006
795	4	1834.87	3.51345	2.98518	84.1201	73.6273	-90.083	-183.101	-61.8996	124.776	91.2303	33.3418	80.9803	-230.761	-91.3953	164.047	-190.865	66.9145	105.636	336.48	-386.452	-60.4609	300.674	-367.837	-34.8221	433.314	-197.967	278.266	-200.995	32.1821	-79.2617	-70.1209	-95.6287	41.6905	-54.465	95.3135	-105.082	95.6006
795	5	1835.58	3.53676	2.97884	83.8826	73.5238	-90.1809	-179.714	-64.8752	123.79	92.097	33.6629	80.8076	-230.671	-91.1372	165.975	-192.657	66.5965	105.919	335.529	-385.713	-60.9019	301.208	-368.075	-33.885	433.273	-198.953	276.562	-198.942	32.8608	-79.2925	-72.4021	-103.577	42.0301	-64.7146	93.1355	-96.0532	108.076
795	6	1835.58	3.53676	2.97884	83.8826	73.5238	-90.1809	-179.714	-64.8752	123.79	92.097	33.6629	80.8076	-230.671	-91.1372	165.975	-192.657	66.5965	105.919	335.529	-385.713	-60.9019	301.208	-368.075	-33.885	433.273	-198.953	276.562	-198.942	32.8608	-79.2925	-72.4021	-103.577	42.0301	-64.7146	93.1355	-96.0532	108.076
796	1	1794.95	3.48164	2.98965	83.3546	73.1331	-90.0513	-176.884	-67.8222	127.181	89.1179	33.6206	78.8025	-234.515	-83.2242	180.975	-206.972	64.1029	107.124	331.088	-382.127	-63.3211	304.228	-369.01	-32.2266	430.354	-197.535	270.303	-191.759	33.9552	-79.2925	-72.4021	-103.577	42.0301	-64.7146	93.1355	-96.0532	108.076
796	2	1791.39	3.48697	2.99942	84.4172	74.5954	-92.1813	-191.884	-54.2643	129.603	87.8956	30.301	78.8025	-234.515	-83.2242	180.975	-206.972	64.1029	103.6	344.217	-392.823	-55.0027	294.267	-366.391	-32.663	430.63	-197.528	272.939	-194.422	33.6642	-79.2925	-72.4021	-103.577	42.0301	-64.7146	93.1355	-96.0532	108.076
796	3	1800.26	3.46724	3.01609	84.8892	75.1776	-90.738	-182.077	-63.36	126.287	90.5873	32.2732	81.4186	-226.9	-95.3754	165.975	-193.135	66.9463	102.312	348.919	-396.948	-52.4613	291.436	-365.806	-33.8739	433.41	-198.889	276.789	-199.548	33.1034	-79.2921	-72.4015	-103.577	42.0271	-64.7117	93.1344	-96.0532	108.076
796	4	1785.17	3.48963	2.9878	83.9543	73.4286	-90.1722	-177.889	-66.6962	125.808	90.1864	33.7214	81.2316	-227.351	-94.1312	168.336	-195.521	66.3866	106.589	333.282	-383.43	-61.122	301.119	-367.842	-33.6037	431.835	-197.555	275.593	-198.271	33.3069	-78.3046	-75.1674	-102.419	45.0822	-66.825	93.1124	-94.4926	108.706
796	5	1765.84	3.49607	2.99121	82.8105	72.67	-90.1722	-177.889	-66.6962	125.808	90.1864	33.7214	81.2316	-227.351	-94.1312	168.336	-195.521	66.3866	106.589	333.282	-383.43	-61.122	301.119	-367.842	-31.2832	428.388	-197.274	264.105	-183.271	34.516	-78.2941	-75.1957	-102.387	45.0693	-66.7931	93.1366	-96.2543	107.77
796	6	1765.84	3.49607	2.99121	82.8105	72.67	-90.1722	-177.889	-66.6962	125.808	90.1864	33.7214	81.2316	-227.351	-94.1312	168.336	-195.521	66.3866	106.589	333.282	-383.43	-61.122	301.119	-367.842	-31.2832	428.388	-197.274	264.105	-183.271	34.516	-78.2941	-75.1957	-102.387	45.0693	-66.7931	93.1366	-96.2543	107.77
797	1	1742.98	3.46624	2.99676	83.1075	73.0991	-90.1211	-176.999	-67.6249	126.914	89.2243	33.7026	78.9099	-231.652	-85.4657	183.336	-209.598	63.6449	106.858	332.281	-382.632	-61.708	301.85	-368.063	-31.2832	428.388	-197.274	264.105	-183.271	34.516	-78.2941	-75.1957	-102.387	45.0693	-66.7931	93.1366	-96.2543	107.77
797	2	1739.62	3.47204	3.00861	84.2616	74.7424	-92.1172	-191.042	-54.948	129.21	88.0556	30.5868	78.9099	-231.652	-85.4656	183.336	-209.598	63.6449	102.9	347.281	-394.871	-52.7495	290.996	-365.129	-31.622	428.839	-197.508	266.473	-185.628	34.2789	-78.2941	-75.1957	-102.387	45.0693	-66.7931	93.1366	-96.2543	107.77
797	3	1760.39	3.45381	3.02725	84.3596	75.3094	-92.1172	-191.042	-54.948	129.21	88.0556	30.5868	81.746	-222.579	-99.1247	168.336	-195.908	66.5191	101.789	351.299	-398.518	-50.4387	288.577	-364.78	-32.5916	431.74	-199.23	269.651	-189.902	33.8537	-78.2936	-75.1948	-102.387	45.0658	-66.7898	93.1353	-96.2543	107.77
797	4	1732.05	3.48035	2.99951	83.821	73.6891	-91.8631	-189.398	-56.3653	128.963	88.0933	31.0485	81.8774	-222.624	-97.4033	172.453	-200.483	65.2239	106.02	335.758	-384.899	-59.3059	298.215	-366.516	-32.4197	429.898	-197.552	268.944	-189.162	34.0096	-77.4909	-77.2401	-101.767	47.5393	-68.3524	93.271	-94.8806	108.322
797	5	1727.37	3.46741	2.99629	82.3379	71.8651	-91.8631	-189.398	-56.3653	128.963	88.0933	31.0485	81.8774	-222.624	-97.4033	172.453	-200.483	65.2239	109.875	320.758	-372.782	-65.9906	307.08	-369.662	-30.9248	426.457	-196.244	260.987	-178.766	34.7136	-77.4901	-77.2419	-101.765	47.5385	-68.3502	93.2726	-96.203	107.555
797	6	1727.37	3.46741	2.99629	82.3379	71.8651	-91.8631	-189.398	-56.3653	128.963	88.0933	31.0485	81.8774	-222.624	-97.4033	172.453	-200.483	65.2239	109.875	320.758	-372.782	-65.9906	307.08	-369.662	-30.9248	426.457	-196.244	260.987	-178.766	34.7136	-77.4901	-77.2419	-101.765	47.5385	-68.3502	93.2726	-96.203	107.555
798	1	1859.01	3.417	3.00777	80.8454	69.9691	-89.7504	-173.581	-71.0802	131.017	85.6819	33.7779	81.9544	-222.473	-97.6766	172.179	-200.209	65.3113	111.498	314.256	-368.137	-74.2562	316.831	-371.679	-28.2886	416.65	-188.944	248.94	-165.208	36.5514	-77.2807	-78.2085	-101.26	47.7681	-68.527	93.0945	-95.6491	107.77
798	2	2011.6	3.48466	3.03434	84.9716	74.4018	-89.7765	-163.217	-78.0277	134.709	79.8473	35.1119	91.2718	-209.691	-115.996	148.438	-178.378	74.4542	100.376	328.478	-373.379	-51.5465	289.818	-363.197	-31.581	424.672	-194.271	257.713	-176.678	35.1484	-75.3014	-84.9275	-95.3313	42.7196	-63.6423	86.1943	-87.1791	110.375
798	3	1820.15	3.4545	3.00765	86.6911	76.2059	-89.7765	-163.217	-78.0277	134.709	79.8473	35.1119	91.7093	-196.876	-125.752	162.774	-193.378	72.5629	103.3	314.253	-362.608	-56.8019	298.078	-366.841	-34.5301	435.925	-201.738	268.447	-190.879	33.8142	-75.3014	-84.9275	-95.3313	42.7196	-63.6422	86.1943	-87.1791	110.375
798	4	1845.08	3.49092	3.02189	87.3595	77.2992	-89.6817	-162.407	-78.6605	134.86	79.5209	35.3781	91.7218	-196.859	-125.769	162.757	-193.361	72.574	99.8915	331.059	-375.766	-52.7759	290.67	-362.626	-34.7206	434.864	-200.577	268.56	-191.007	33.7304	-74.8273	-84.5031	-95.7297	41.5263	-61.6162	85.8844	-86.4897	110.56
798	5	1828.65	3.47168	2.99233	86.355	75.8824	-89.6817	-162.407	-78.6605	134.86	79.5209	35.3781	91.7218	-196.859	-125.769	162.757	-193.361	72.574	103.376	316.059	-364.141	-57.1805	298.306	-367.101	-34.3178	432.883	-199.705	265.002	-185.823	34.1262	-74.8273	-84.5032	-95.7295	41.5262	-61.6162	85.8845	-88.7882	109.965
798	6	1828.65	3.47168	2.99233	86.355	75.8824	-89.6817	-162.407	-78.6605	134.86	79.5209	35.3781	91.7218	-196.859	-125.769	162.757	-193.361	72.574	103.376	316.059	-364.141	-57.1805	298.306	-367.101	-34.3178	432.883	-199.705	265.002	-185.823	34.1262	-74.8273	-84.5032	-95.7295	41.5262	-61.6162	85.8845	-88.7882	109.965
799	1	1964.54	3.24529	3.09067	84.7017	74.7031	-87.1658	-170.383	-76.2733	122.393	94.702	36.3358	81.4308	-213.047	-104.772	187.011	-216.793	62.3081	106.114	327.26	-377.604	-50.3532	291.563	-366.833	-29.8687	424.746	-194.215	258.934	-177.76	36.3156	-69.9099	-88.4649	-99.5618	60.8653	-76.3888	90.745	-90.3752	111.236
799	2	1814.69	3.27223	3.09066	84.9928	75.3813	-88.9305	-183.693	-64.3373	124.073	94.2312	33.4223	80.8221	-218.77	-100.168	183.065	-212.176	63.0618	102.653	342.26	-390.004	-40.7579	279.911	-364.191	-30.222	425.493	-194.718	261.384	-180.215	36.0726	-72.6564	-86.7058	-99.4462	62.5618	-80.5141	90.8411	-90.3752	111.236
799	3	1745.78	3.27058	3.09693	85.9568	76.9357	-87.4701	-173.056	-74.0724	120.292	97.1063	35.6376	84.2616	-208.225	-115.168	169.907	-200.822	65.9781	100.669	350.428	-397.362	-36.0421	274.704	-363.467	-31.0462	428.28	-196.519	264.213	-183.942	35.6884	-72.4835	-85.7971	-99.9368	60.1256	-78.4303	89.7747	-90.3752	111.236
799	4	1784.83	3.27486	3.09081	85.1075	75.024	-87.1405	-171.211	-75.6048	120.01	97.0441	36.267	84.1457	-208.282	-114.598	171.415	-202.367	65.6525	104.884	334.71	-383.059	-47.3859	286.596	-364.88	-30.9454	426.501	-194.834	263.843	-183.502	35.8065	-71.3192	-87.6189	-100.479	62.2614	-79.1718	90.8643	-88.9883	111.888
799	5	1772.5	3.2826	3.09079	84.0681	74.1957	-87.1405	-171.211	-75.6048	120.01	97.0441	36.267	84.1457	-208.282	-114.598	171.415	-202.367	65.6525	104.884	334.71	-383.059	-47.3859	286.596	-364.88	-29.1194	420.465	-191.567	252.301	-168.502	36.6644	-71.3192	-87.6189	-100.479	62.2614	-79.1718	90.8643	-90.8039	110.912
799	6	1772.5	3.2826	3.09079	84.0681	74.1957	-87.1405	-171.211	-75.6048	120.01	97.0441	36.267	84.1457	-208.282	-114.598	171.415	-202.367	65.6525	104.884	334.71	-383.059	-47.3859	286.596	-364.88	-29.1194	420.465	-191.567	252.301	-168.502	36.6644	-71.3192	-87.6189	-100.479	62.2614	-79.1718	90.8643	-90.8039	110.912
800	1	1827.36	3.25948	3.08273	83.501	72.8718	-87.4852	-170.494	-76.0029	122.203	94.7849	36.0541	86.6724	-203.245	-122.675	162.445	-194.74	67.8271	107.957	321.386	-372.233	-54.5724	295.769	-367.206	-29.112	418.918	-190.1	252.343	-168.506	36.6633	-71.0952	-89.4725	-99.6871	63.1365	-79.8106	90.8822	-89.798	111.179
800	2	1781.09	3.2426	3.09245	83.7131	73.3389	-88.2005	-175.916	-71.1377	122.926	94.552	34.8738	82.1077	-213.432	-107.675	176.905	-206.498	64.6301	106.593	327.363	-377.138	-50.0507	290.436	-366.127	-29.4439	419.932	-190.887	254.901	-171.036	36.4189	-71.0952	-89.4725	-99.6871	63.1365	-79.8106	90.8822	-89.798	111.179
800	3	1817.92	3.22804	3.11173	84.0631	73.6079	-88.2005	-175.916	-71.1377	122.926	94.552	34.8738	85.9377	-203.428	-122.675	162.488	-194.093	67.9324	106.704	326.858	-376.751	-50.2636	290.754	-366.252	-29.7218	421.02	-191.647	255.862	-172.297	36.2901	-71.0619	-89.2592	-99.8024	62.6206	-79.3729	90.6475	-89.798	111.179
800	4	1796.86	3.28321	3.08958	85.0921	75.1905	-88.0483	-174.918	-71.9358	122.814	94.4575	35.2255	86.899	-201.582	-124.19	163.53	-196.051	67.6669	103.273	342.37	-389.229	-44.1081	281.853	-362.961	-29.6599	420.566	-191.243	255.673	-172.096	36.342	-70.5613	-89.8145	-100.043	63.1578	-79.2975	90.9309	-89.2524	111.426
800	5	1807.39	3.29227	3.08935	84.1563	74.3645	-88.0483	-174.918	-71.9358	122.814	94.4575	35.2255	86.899	-201.582	-124.19	163.53	-196.051	67.6669	103.273	342.37	-389.229	-44.1081	281.853	-362.961	-27.9255	412.804	-186.138	243.963	-157.096	37.0823	-70.5613	-89.8145	-100.043	63.1578	-79.2975	90.9309	-90.9304	110.433
800	6	1807.39	3.29227	3.08935	84.1563	74.3645	-88.0483	-174.918	-71.9358	122.814	94.4575	35.2255	86.899	-201.582	-124.19	163.53	-196.051	67.6669	103.273	342.37	-389.229	-44.1081	281.853	-362.961	-27.9255	412.804	-186.138	243.963	-157.096	37.0823	-70.5613	-89.8145	-100.043	63.1578	-79.2975	90.9309	-90.9304	110.433
801	1	1852.32	3.26894	3.10361	84.3912	75.0555	-88.4639	-174.238	-72.2758	125.316	91.9869	34.7875	83.3963	-207.49	-113.527	178.53	-209.086	64.7104	101.911	349.081	-395.181	-41.901	279.031	-362.149	-27.9255	412.804	-186.138	243.963	-157.096	37.0823	-70.5613	-89.8145	-100.043	63.1578	-79.2975	90.9309	-90.9304	110.433
801	2	1789.43	3.28581	3.09599	83.9318	74.1287	-90.5463	-189.238	-58.7677	127.566	91.0236	31.5134	83.6641	-212.005	-111.529	169.949	-200.269	66.3652	102.365	347.25	-393.643	-42.345	279.687	-362.452	-28.6819	416.252	-189.048	250.314	-163.367	36.4934	-73.2376	-88.3309	-99.4269	64.7139	-83.2864	90.7524	-90.9304	110.433
801	3	1815.72	3.29706	3.08806	84.7022	75.0636	-90.3836	-187.834	-59.946	127.36	91.0529	31.7774	88.105	-203.795	-122.108	158.167	-189.011	69.821	96.4761	349.666	-392.285	-38.3366	275.741	-360.236	-29.1833	416.813	-189.345	251.572	-164.732	36.5101	-71.6137	-88.5123	-100.934	66.7559	-84.0066	91.3181	-91.3013	110.959
801	4	1821.41	3.27712	3.09619	84.4396	73.8176	-90.3836	-187.834	-59.946	127.36	91.0529	31.7774	88.105	-203.795	-122.108	158.167	-189.011	69.821	100.143	334.666	-378.854	-47.8214	285.863	-361.463	-30.1676	418.658	-189.731	259.416	-174.622	36.5898	-72.0299	-85.0371	-102.485	63.8924	-80.6215	90.9018	-91.3013	110.959
801	5	1838.96	3.28561	3.09608	83.5269	73.0147	-90.3836	-187.834	-59.946	127.36	91.0529	31.7774	88.105	-203.795	-122.108	158.167	-189.011	69.821	100.143	334.666	-378.854	-47.8214	285.863	-361.463	-28.2007	411.31	-185.164	247.838	-159.622	37.3986	-71.8079	-85.4347	-102.156	63.71	-80.0797	91.2865	-93.343	109.725
801	6	1838.96	3.28561	3.09608	83.5269	73.0147	-90.3836	-187.834	-59.946	127.36	91.0529	31.7774	88.105	-203.795	-122.108	158.167	-189.011	69.821	100.143	334.666	-378.854	-47.8214	285.863	-361.463	-28.2007	411.31	-185.164	247.838	-159.622	37.3986	-71.8079	-85.4347	-102.156	63.71	-80.0797	91.2865	-93.343	109.725
802	1	1868.75	3.26455	3.08069	83.1091	72.2989	-89.3854	-175.458	-70.4709	130.1	87.3084	33.7128	85.1038	-209.695	-110.931	174.919	-204.226	66.8572	101.966	326.507	-372.309	-53.1142	292.432	-363.001	-28.1154	410.361	-184.302	247.426	-159.16	37.4686	-71.0716	-87.3557	-101.742	64.3152	-80.2166	91.4008	-92.3589	110.214
802	2	1895.52	3.26827	3.10517	83.3069	72.6815	-91.4059	-189.178	-57.8972	132.623	85.8412	30.6435	86.8178	-211.023	-114.483	159.919	-189.755	70.0043	99.3154	338.776	-382.539	-44.8091	282.591	-360.897	-28.26	411.769	-185.567	251.105	-162.635	37.2382	-72.7159	-85.6591	-102.609	66.4986	-83.7016	91.6498	-92.3589	110.214
802	3	1834.48	3.27714	3.1086	83.8272	74.6108	-90.8404	-185.191	-61.6	131.214	86.9636	31.4466	86.3734	-210.477	-113.998	163.636	-193.288	69.3466	95.8246	353.776	-395.251	-37.4422	273.592	-358.633	-28.6513	413.382	-186.752	252.358	-164.284	37.0626	-72.6897	-85.4372	-102.755	66.0258	-83.3047	91.4396	-92.3589	110.214
802	4	1860.89	3.28559	3.08282	84.7745	73.9092	-90.6196	-183.706	-62.8533	131.11	86.8456	31.8738	87.6824	-208.267	-116.789	160.963	-191.636	69.5654	98.4025	343.049	-385.412	-45.4881	281.79	-359.104	-29.9743	414.419	-185.803	263.518	-178.452	37.355	-72.3962	-83.0046	-104.304	62.9685	-79.0318	90.7952	-90.8658	110.874
802	5	1846.21	3.29123	3.08641	84.4783	75.4819	-90.6196	-183.706	-62.8533	131.11	86.8456	31.8738	87.6824	-208.267	-116.789	160.963	-191.636	69.5654	94.7789	358.049	-398.303	-37.8865	272.961	-357.198	-29.9045	414.201	-185.674	263.159	-177.985	37.3837	-72.3962	-83.0046	-104.304	62.9685	-79.0318	90.7952	-91.1411	110.705
802	6	1846.21	3.29123	3.08641	84.4783	75.4819	-90.6196	-183.706	-62.8533	131.11	86.8456	31.8738	87.6824	-208.267	-116.789	160.963	-191.636	69.5654	94.7789	358.049	-398.303	-37.8865	272.961	-357.198	-29.9045	414.201	-185.674	263.159	-177.985	37.3837	-72.3962	-83.0046	-104.304	62.9685	-79.0318	90.7952	-91.1411	110.705
803	1	1839.16	3.26079	3.09992	84.0326	75.9962	-89.5112	-171.506	-73.5717	133.249	83.9857	33.7046	84.5667	-214.643	-105.956	175.963	-204.969	67.0099	93.7343	363.322	-403.177	-37.6035	272.422	-356.79	-29.9045	414.201	-185.674	263.159	-177.985	37.3837	-72.3962	-83.0046	-104.304	62.9685	-79.0318	90.7952	-91.1411	110.705
803	2	1915.27	3.24866	3.11094	84.7248	74.8719	-91.3627	-184.759	-61.4291	135.336	82.9382	30.7951	86.2259	-216.193	-109.323	160.963	-190.448	70.2146	95.8977	355.384	-396.447	-37.8714	273.276	-357.983	-30.6234	416.239	-187.209	270.778	-185.45	36.7696	-72.3962	-83.0046	-104.304	62.9685	-79.0318	90.7952	-91.1411	110.705
803	3	1809.45	3.23834	3.10788	85.4741	76.5224	-91.3627	-184.759	-61.4291	135.336	82.9382	30.7951	84.3555	-214.436	-106.818	175.963	-204.663	67.4639	94.9478	358.953	-400.097	-35.3897	271.05	-358.148	-31.8653	419.528	-189.221	274.292	-190.149	36.2088	-72.3305	-82.4712	-104.642	61.8634	-78.0973	90.2915	-91.1411	110.705
803	4	1866.72	3.26493	3.08021	85.8593	74.7168	-90.4474	-178.744	-66.4077	134.444	82.6132	32.8022	84.7879	-213.773	-107.931	174.391	-203.366	67.7396	98.3572	345.181	-387.038	-46.1395	281.435	-358.188	-31.4549	417.178	-187.201	272.653	-188.325	36.5065	-69.8163	-86.3579	-104.738	63.2855	-77.4991	90.4244	-87.9759	112.449
803	5	1839.71	3.27004	3.08073	85.1011	76.1402	-90.4474	-178.744	-66.4077	134.444	82.6132	32.8022	84.7879	-213.773	-107.931	174.391	-203.366	67.7396	94.6557	360.181	-400.075	-38.3467	272.692	-356.553	-30.9651	416.013	-186.648	270.228	-185.133	36.719	-69.8163	-86.3579	-104.738	63.2855	-77.4991	90.4244	-88.7188	112.055
803	6	1839.71	3.27004	3.08073	85.1011	76.1402	-90.4474	-178.744	-66.4077	134.444	82.6132	32.8022	84.7879	-213.773	-107.931	174.391	-203.366	67.7396	94.6557	360.181	-400.075	-38.3467	272.692	-356.553	-30.9651	416.013	-186.648	270.228	-185.133	36.719	-69.8163	-86.3579	-104.738	63.2855	-77.4991	90.4244	-88.7188	112.055
804	1	1903.79	3.26266	3.0753	83.9116	75.7381	-89.4253	-169.197	-75.3836	134.719	82.207	34.1035	84.7489	-213.837	-107.78	174.646	-203.609	67.6832	91.0679	373.741	-412.355	-39.969	274.062	-355.246	-30.9015	414.666	-185.354	270.288	-185.103	36.8026	-68.9546	-87.8165	-105.446	64.3772	-77.8605	91.29	-87.7714	112.485
804	2	1846.07	3.26757	3.07434	83.7728	75.5672	-91.4335	-184.197	-61.6597	136.817	81.3008	30.8612	84.7813	-213.832	-107.862	174.411	-203.387	67.7332	92.1943	369.737	-408.915	-39.3434	273.62	-355.799	-30.9133	414.687	-185.368	270.386	-185.2	36.7939	-72.5795	-84.9006	-105.095	67.7766	-84.5379	90.3171	-87.7714	112.485
804	3	1822.68	3.27836	3.03362	84.2226	76.6661	-91.4335	-184.197	-61.6597	136.817	81.3008	30.8612	84.7879	-213.816	-107.887	174.384	-203.363	67.7393	88.3394	382.592	-423.915	-28.4769	265.647	-358.382	-33.9835	422.757	-190.298	278.935	-196.639	35.3878	-72.153	-83.2429	-106.248	63.5934	-80.8568	88.4911	-87.7714	112.485
804	4	1849.48	3.29679	3.06569	84.5678	76.5409	-91.2587	-183.637	-62.1546	136.626	81.3982	31.098	84.7413	-213.898	-107.689	174.72	-203.689	67.6695	92.1349	367.24	-408.025	-42.8743	277.967	-356.591	-33.8627	421.738	-189.326	278.834	-196.451	35.4892	-71.6736	-80.6764	-108.94	62.6391	-78.5896	89.4323	-87.5758	112.79
804	5	1824.98	3.2933	3.02795	82.848	75.4977	-91.207	-183.372	-62.3869	136.594	81.3996	31.1784	84.7214	-213.933	-107.614	174.839	-203.8	67.6435	88.1747	381.183	-422.26	-32.3886	269.595	-358.215	-31.59	417.176	-187.541	268.375	-182.571	36.5733	-71.3724	-81.4204	-109.382	64.1149	-79.7179	90.1739	-90.5647	111.283
804	6	1824.98	3.2933	3.02795	82.848	75.4977	-91.207	-183.372	-62.3869	136.594	81.3996	31.1784	84.7214	-213.933	-107.614	174.839	-203.8	67.6435	88.1747	381.183	-422.26	-32.3886	269.595	-358.215	-31.59	417.176	-187.541	268.375	-182.571	36.5733	-71.3724	-81.4204	-109.382	64.1149	-79.7179	90.1739	-90.5647	111.283
805	1	1843.47	3.28485	3.03369	82.4589	75.1164	-89.2516	-168.372	-76.2853	134.174	82.8735	34.1368	84.7203	-213.98	-107.581	174.804	-203.764	67.6538	87.1291	385.537	-425.954	-34.7116	271.65	-357.697	-31.59	417.176	-187.541	268.375	-182.571	36.5733	-71.3724	-81.4204	-109.382	64.1149	-79.7179	90.1739	-90.5647	111.283
805	2	1867.01	3.2898	3.03944	82.3426	74.8666	-91.2482	-183.372	-62.5529	136.232	82.0036	30.9103	85.7653	-213.906	-110.161	167.102	-196.454	69.2911	88.6467	380.291	-421.356	-32.905	269.905	-358.334	-31.6655	417.318	-187.635	269.026	-183.221	36.5166	-74.0007	-79.0887	-109.873	66.7398	-84.5993	90.0009	-90.5647	111.283
805	3	1809.83	3.26873	3.04701	82.7985	75.5026	-90.7555	-179.567	-66.1086	134.783	83.1619	31.6526	82.9909	-217.069	-102.364	182.102	-210.104	66.2914	88.6446	380.298	-421.366	-32.8969	269.899	-358.337	-31.9942	418.207	-188.181	269.954	-184.469	36.3685	-73.9501	-78.9297	-109.99	66.2727	-84.1812	89.8105	-90.5647	111.283
805	4	1815.68	3.27112	3.0893	83.5867	75.7866	-90.7555	-179.567	-66.1086	134.783	83.1619	31.6526	82.9909	-217.069	-102.364	182.102	-210.104	66.2914	92.385	365.883	-406.366	-45.566	280.303	-356.647	-32.5396	418.156	-187.474	273.045	-188.462	36.3235	-74.5108	-74.6245	-112.019	62.7097	-80.092	89.4238	-90.5647	111.283
805	5	1795.48	3.30741	3.01991	82.2483	74.8947	-90.1584	-176.835	-68.3373	133.795	83.4319	32.8356	83.4607	-216.274	-103.574	180.696	-209.027	66.5804	87.5428	382.421	-422.872	-36.5893	273.315	-357.607	-31.1328	414.751	-185.731	266.608	-180.075	36.9548	-72.4119	-78.1896	-110.814	63.3572	-78.5355	91.5025	-93.4493	109.804
805	6	1795.48	3.30741	3.01991	82.2483	74.8947	-90.1584	-176.835	-68.3373	133.795	83.4319	32.8356	83.4607	-216.274	-103.574	180.696	-209.027	66.5804	87.5428	382.421	-422.872	-36.5893	273.315	-357.607	-31.1328	414.751	-185.731	266.608	-180.075	36.9548	-72.4119	-78.1896	-110.814	63.3572	-78.5355	91.5025	-93.4493	109.804
806	1	1853.13	3.29697	3.03011	82.0483	74.5532	-89.6003	-169.881	-74.8336	134.935	82.1446	33.807	85.5291	-214.637	-108.879	170.942	-200.466	69.2149	87.526	382.49	-422.938	-36.6226	273.351	-357.606	-31.1328	414.751	-185.731	266.608	-180.075	36.9548	-72.4119	-78.1896	-110.814	63.3572	-78.5355	91.5025	-93.4493	109.804
806	2	1853.83	3.30258	3.02829	82.199	74.6548	-91.6636	-184.881	-61.085	137.262	80.9899	30.5539	85.5539	-214.595	-108.944	170.874	-200.398	69.2396	88.5406	378.973	-419.865	-35.5951	272.394	-358.048	-31.2665	415.051	-185.944	267.792	-181.255	36.8533	-73.9541	-76.7355	-111.35	64.9239	-81.3902	91.5678	-93.4493	109.804
806	3	2068.15	3.27352	3.05531	82.2969	74.7843	-91.6021	-184.201	-61.6815	136.951	81.2265	30.6603	90.8073	-201.873	-126.079	151.077	-183.394	72.3247	87.4973	379.542	-419.741	-34.299	271.197	-358.287	-31.0414	414.407	-185.641	266.944	-180.026	37.1854	-72.5678	-75.6819	-113.584	68.563	-83.7404	92.5132	-95.1962	110.042
806	4	2075.7	3.27782	3.09981	82.9201	74.9681	-91.6021	-184.201	-61.6815	136.951	81.2265	30.6603	90.8073	-201.873	-126.079	151.077	-183.394	72.3247	91.4169	365.038	-404.741	-46.5732	281.186	-356.746	-31.1285	414.449	-185.571	267.483	-180.726	37.1834	-73.1745	-72.7473	-114.55	65.9665	-80.9254	92.1955	-95.1962	110.042
806	5	2095.49	3.28285	3.09702	82.1545	74.3643	-91.6021	-184.201	-61.6815	136.951	81.2265	30.6603	90.8073	-201.873	-126.079	151.077	-183.394	72.3247	91.4169	365.038	-404.741	-46.5732	281.186	-356.746	-28.5733	408.474	-182.565	255.888	-165.726	38.1214	-71.5052	-75.4663	-111.82	65.0856	-76.9155	94.8596	-99.4461	106.8
806	6	2095.49	3.28285	3.09702	82.1545	74.3643	-91.6021	-184.201	-61.6815	136.951	81.2265	30.6603	90.8073	-201.873	-126.079	151.077	-183.394	72.3247	91.4169	365.038	-404.741	-46.5732	281.186	-356.746	-28.5733	408.474	-182.565	255.888	-165.726	38.1214	-71.5052	-75.4663	-111.82	65.0856	-76.9155	94.8596	-99.4461	106.8
807	1	1966.65	3.27583	3.1031	81.6159	73.8904	-89.3685	-169.201	-75.5453	134.235	82.8981	33.9274	88.7666	-207.552	-118.922	155.912	-186.977	71.3421	90.635	368.18	-407.376	-46.5982	280.916	-356.313	-28.5733	408.474	-182.565	255.888	-165.726	38.1214	-71.5052	-75.4663	-111.82	65.0856	-76.9155	94.8596	-99.4461	106.8
807	2	1946.91	3.2685	3.09661	81.323	73.4698	-90.905	-180.35	-65.2969	135.87	82.1318	31.4964	84.5862	-219.073	-103.922	166.815	-195.347	69.0073	91.2783	365.85	-405.385	-46.4826	280.942	-356.639	-29.0055	410.476	-184.239	260.807	-170.551	37.7149	-73.279	-73.7126	-112.899	67.0035	-80.2025	95.3258	-99.4461	106.8
807	3	1963.1	3.24776	3.09984	81.9488	74.3936	-90.3647	-175.949	-69.406	134.132	83.5119	32.3472	82.1008	-221.342	-97.0446	181.815	-209.236	66.0288	91.0109	366.74	-406.363	-45.7985	280.409	-356.748	-29.9896	413.71	-186.484	263.463	-174.157	37.2945	-73.3139	-73.5233	-112.985	66.7154	-80.0117	95.1673	-99.4461	106.8
807	4	1967.12	3.2969	3.05819	83.0066	74.6941	-90.042	-173.531	-71.1924	134.503	82.3775	33.455	82.7959	-220.704	-98.0931	179.588	-207.497	66.2271	91.6992	364.133	-403.899	-48.9216	283.364	-356.665	-31.5616	414.624	-185.177	274.607	-188.641	37.455	-73.8338	-70.2007	-114.14	63.3533	-76.286	94.7193	-99.077	107.143
807	5	1968.88	3.30358	3.06199	81.9909	74.0335	-90.042	-173.531	-71.1924	134.503	82.3775	33.455	82.7959	-220.704	-98.0931	179.588	-207.497	66.2271	91.6992	364.133	-403.899	-48.9216	283.364	-356.665	-28.7116	410.451	-184.002	262.874	-173.641	38.4504	-73.4926	-70.7843	-113.285	63.3439	-75.3628	95.3176	-100.926	105.346
807	6	1968.88	3.30358	3.06199	81.9909	74.0335	-90.042	-173.531	-71.1924	134.503	82.3775	33.455	82.7959	-220.704	-98.0931	179.588	-207.497	66.2271	91.6992	364.133	-403.899	-48.9216	283.364	-356.665	-28.7116	410.451	-184.002	262.874	-173.641	38.4504	-73.4926	-70.7843	-113.285	63.3439	-75.3628	95.3176	-100.926	105.346
808	1	1892.87	3.29445	3.07324	81.6011	73.7328	-89.6855	-170.322	-74.4192	135.115	81.9796	33.7106	84.7798	-218.03	-104.156	169.728	-198.648	68.4821	91.0749	366.464	-406.03	-49.0925	283.501	-356.483	-28.7116	410.451	-184.002	262.874	-173.641	38.4504	-73.4926	-70.7843	-113.285	63.3439	-75.3628	95.3176	-100.926	105.346
808	2	1880.65	3.26932	3.0829	81.8077	74.0378	-90.1234	-173.483	-71.5149	135.593	81.7496	33.0194	81.415	-225.261	-92.1997	184.728	-211.937	65.4173	91.2771	365.723	-405.399	-49.0775	283.536	-356.589	-28.8281	410.808	-184.278	264.045	-174.798	38.3511	-73.9155	-70.3621	-113.694	63.8725	-76.1814	95.5819	-100.926	105.346
808	3	1878.82	3.25273	3.10004	82.095	74.3623	-90.1234	-173.483	-71.5149	135.593	81.7496	33.0194	84.6083	-214.884	-107.2	170.378	-199.172	68.3905	90.8337	367.183	-406.984	-47.985	282.678	-356.744	-30.0974	414.669	-186.876	267.417	-179.392	37.8123	-73.9536	-70.1798	-113.776	63.6102	-76.0113	95.4383	-100.926	105.346
808	4	2607.1	3.6113	3.08327	92.024	80.0151	-87.758	-138.643	-92.1542	142.074	61.8798	47.9275	103.434	-187.259	-143.151	129.112	-162.479	85.0231	91.6058	311.25	-347.063	-32.7104	268.559	-356.71	-37.6293	428.578	-195.901	284.107	-200.458	34.0465	-78.9412	-79.1866	-94.5409	30.6275	-55.6054	73.1211	-83.7145	111.273
808	5	2619.11	3.60446	3.07994	93.2494	80.6125	-87.758	-138.643	-92.1542	142.074	61.8798	47.9275	103.434	-187.259	-143.151	129.112	-162.479	85.0231	91.6058	311.25	-347.063	-32.7104	268.559	-356.71	-41.1499	429.218	-194.093	297.437	-215.458	33.0846	-78.9412	-79.1866	-94.5409	30.6275	-55.6054	73.1211	-84.6118	112.154
808	6	2619.11	3.60446	3.07994	93.2494	80.6125	-87.758	-138.643	-92.1542	142.074	61.8798	47.9275	103.434	-187.259	-143.151	129.112	-162.479	85.0231	91.6058	311.25	-347.063	-32.7104	268.559	-356.71	-41.1499	429.218	-194.093	297.437	-215.458	33.0846	-78.9412	-79.1866	-94.5409	30.6275	-55.6054	73.1211	-84.6118	112.154
809	1	1999.24	3.58927	3.00508	91.1551	78.3783	-87.9662	-150.655	-86.8341	136.676	73.6002	41.7041	105.022	-186.461	-143.582	131.138	-166.406	84.5073	90.7143	302.903	-340.108	-45.4309	284.102	-357.947	-39.6236	423.29	-189.781	287.081	-203.867	34.3068	-78.9432	-79.7645	-94.127	32.0553	-56.9143	72.966	-84.2058	112.075
809	2	2007.25	3.5635	3.01086	89.2047	76.4067	-87.9662	-150.655	-86.8341	136.676	73.6002	41.7041	100.066	-198.227	-128.582	141.05	-173.24	81.9023	90.7143	302.903	-340.108	-45.4309	284.102	-357.947	-39.5903	423.231	-189.742	287.059	-203.827	34.3226	-80.7352	-76.1725	-99.1993	41.5077	-67.2232	74.8617	-84.2058	112.075
809	3	1956.87	3.56572	2.9794	90.9895	78.409	-87.9662	-150.655	-86.8341	136.676	73.6002	41.7041	103.131	-184.23	-143.582	142.396	-176.645	82.8198	90.7663	300.045	-338.489	-45.3147	285.324	-359.295	-42.063	426.394	-190.341	294.351	-213.356	33.1556	-80.4381	-75.8741	-99.5701	40.4077	-66.0356	74.5067	-84.2058	112.075
809	4	2008.3	3.60891	3.01041	92.9638	79.7518	-87.9553	-150.327	-87.0971	136.798	73.4262	41.782	103.121	-184.281	-143.524	142.392	-176.634	82.8128	90.0706	315.273	-350.102	-43.0208	278.134	-354.956	-44.796	422.895	-184.456	306.107	-227.838	32.2361	-80.1131	-71.8238	-101.938	36.4711	-59.7552	74.2075	-83.21	111.545
809	5	2177.97	3.63043	3.03822	92.9712	79.5389	-87.9553	-150.327	-87.0971	136.798	73.4262	41.782	103.121	-184.281	-143.524	142.392	-176.634	82.8128	90.0706	315.273	-350.102	-43.0208	278.134	-354.956	-44.796	422.895	-184.456	306.107	-227.838	32.2361	-85.9418	-78.1196	-97.0829	34.359	-74.7552	85.683	-92.6346	122.929
809	6	2177.97	3.63043	3.03822	92.9712	79.5389	-87.9553	-150.327	-87.0971	136.798	73.4262	41.782	103.121	-184.281	-143.524	142.392	-176.634	82.8128	90.0706	315.273	-350.102	-43.0208	278.134	-354.956	-44.796	422.895	-184.456	306.107	-227.838	32.2361	-85.9418	-78.1196	-97.0829	34.359	-74.7552	85.683	-92.6346	122.929
810	1	1886.16	3.56492	3.03127	92.5971	78.8142	-88.5027	-164.008	-79.4357	133.697	81.9432	35.8273	105.641	-180.093	-148.172	142.022	-178.821	83.1203	89.8934	306.85	-343.597	-55.306	293.134	-356.949	-44.796	422.895	-184.456	306.107	-227.838	32.2361	-85.9418	-78.1196	-97.0829	34.359	-74.7552	85.683	-92.6346	122.929
810	2	1846.88	3.55638	3.03413	91.7647	77.9568	-88.5029	-164.009	-79.4347	133.698	81.9427	35.827	100.821	-190.954	-133.172	153.617	-187.419	80.1397	89.8998	306.985	-343.73	-55.1881	293.001	-356.938	-44.7731	422.872	-184.448	306.088	-227.807	32.2474	-85.9418	-78.1196	-97.0829	34.359	-74.7552	85.683	-92.6346	122.929
810	3	1791.64	3.59913	2.97289	93.6465	78.7764	-88.2607	-156.295	-86.43	131.23	83.6664	37.0074	104.381	-178.568	-148.117	149.781	-185.757	82.1473	90.3984	308.68	-345.977	-54.4775	291.573	-357.785	-46.9893	422.121	-181.58	313.895	-237.458	31.2118	-86.147	-78.0674	-96.7866	36.7417	-76.399	85.4403	-92.2377	121.911
810	4	1794.82	3.63735	3.00818	94.0623	79.6939	-88.2607	-156.295	-86.43	131.23	83.6664	37.0074	104.381	-178.568	-148.117	149.781	-185.757	82.1474	88.9184	323.68	-357.201	-52.2221	284.924	-353.368	-46.9893	422.121	-181.58	313.895	-237.458	31.2118	-85.5052	-75.71	-98.5036	33.7783	-72.1657	85.4134	-92.2377	121.911
810	5	1812.78	3.64123	2.99484	95.0576	80.4868	-88.2607	-156.295	-86.43	131.23	83.6664	37.0074	104.381	-178.568	-148.117	149.781	-185.757	82.1474	88.4538	326.491	-359.839	-49.6299	282.853	-354.037	-47.0646	421.847	-181.301	314.002	-237.488	31.2084	-85.5039	-86.2999	-85.887	27.7009	-68.8108	98.6094	-107.238	122.423
810	6	1812.78	3.64123	2.99484	95.0576	80.4868	-88.2607	-156.295	-86.43	131.23	83.6664	37.0074	104.381	-178.568	-148.117	149.781	-185.757	82.1474	88.4538	326.491	-359.839	-49.6299	282.853	-354.037	-47.0646	421.847	-181.301	314.002	-237.488	31.2084	-85.5039	-86.2999	-85.887	27.7009	-68.8108	98.6094	-107.238	122.423
811	1	1734.76	3.61815	2.99238	94.5247	80.042	-88.5866	-159.956	-83.3368	132.312	83.2053	36.1494	100.043	-185.919	-135.723	165.283	-198.92	78.7324	88.1534	325.323	-359.123	-50.9741	284.862	-354.326	-46.9689	421.509	-181.088	313.336	-236.767	31.2453	-85.5495	-87.1393	-85.1009	27.8108	-68.9321	98.4181	-106.666	122.471
811	2	1754.42	3.59213	3.00458	93.1817	78.7003	-89.0351	-162.093	-81.1629	133.355	82.2929	35.5071	101.623	-183.946	-140.395	157.376	-191.845	80.3607	88.1435	325.425	-359.216	-50.9051	284.782	-354.313	-46.9689	421.509	-181.088	313.336	-236.767	31.2453	-88.9548	-80.7146	-91.9217	40.5159	-83.9321	100.063	-106.666	122.471
811	3	1759.69	3.56826	2.99472	94.1192	78.7415	-89.0351	-162.093	-81.1629	133.355	82.2929	35.5071	99.4286	-182.562	-137.849	172.376	-205.806	77.9684	88.623	321.95	-356.843	-51.5053	286.378	-355.459	-48.0844	420.278	-178.806	317.56	-241.873	30.7108	-88.4296	-80.8559	-92.0623	39.2409	-82.4202	99.6998	-106.666	122.471
811	4	1813	3.60635	3.02692	93.7115	77.4471	-89.0351	-162.093	-81.1629	133.355	82.2929	35.5071	97.5634	-191.839	-127.28	171.545	-203.846	76.6521	86.3483	336.95	-368.35	-48.2171	279.619	-351.557	-50.0777	411.553	-168.361	328.995	-255.632	30.1988	-87.4265	-76.8307	-94.9466	34.0137	-75.1353	99.6645	-106.666	122.471
811	5	1756.95	3.60193	3.03149	93.8941	79.2211	-89.0351	-162.093	-81.1629	133.355	82.2929	35.5071	97.5634	-191.839	-127.28	171.545	-203.846	76.6521	86.3483	336.95	-368.35	-48.2171	279.619	-351.557	-48.8209	419.467	-177.565	316.415	-240.632	30.3478	-86.8612	-77.8789	-93.6876	32.7411	-72.8528	100.514	-108.81	121.061
811	6	1756.95	3.60193	3.03149	93.8941	79.2211	-89.0351	-162.093	-81.1629	133.355	82.2929	35.5071	97.5634	-191.839	-127.28	171.545	-203.846	76.6521	86.3483	336.95	-368.35	-48.2171	279.619	-351.557	-48.8209	419.467	-177.565	316.415	-240.632	30.3478	-86.8612	-77.8789	-93.6876	32.7411	-72.8528	100.514	-108.81	121.061
812	1	1710.54	3.60744	3.00625	93.7859	78.9976	-89.4523	-168.81	-75.7319	134.866	82.022	34.1307	99.8548	-184.328	-136.289	169.944	-203.941	77.7672	87.6461	328.185	-361.524	-53.9318	286.998	-353.465	-48.5206	419.731	-177.997	315.391	-239.619	30.4777	-87.0085	-78.7035	-93.0836	34.3926	-74.5276	100.408	-108.03	121.075
812	2	1736.57	3.6131	3.0151	94.307	80.0256	-90.4996	-173.687	-70.807	137.228	79.9368	32.703	100.922	-183.993	-139.065	162.338	-196.88	79.1145	85.753	343.185	-374.85	-44.4562	275.932	-351.452	-48.5206	419.731	-177.997	315.391	-239.619	30.4777	-87.0085	-78.7035	-93.0836	34.3926	-74.5276	100.408	-108.03	121.075
812	3	1730.08	3.58754	2.99887	93.3593	79.0808	-90.6171	-172.736	-71.6004	137.908	79.1984	32.8067	100.631	-183.274	-139.086	164.749	-199.04	78.5287	89.9523	330.485	-362.323	-52.694	286.215	-354.469	-46.0548	419.036	-180.576	312.198	-236.003	31.5726	-87.9538	-79.3022	-91.8781	37.1234	-76.3645	98.0129	-105.7	119.865
812	4	1740.15	3.58845	2.99733	94.3996	77.6106	-90.6171	-172.736	-71.6004	137.908	79.1984	32.8067	100.631	-183.274	-139.086	164.749	-199.04	78.5287	89.8009	331.304	-362.97	-52.4564	285.83	-354.28	-48.4367	411.126	-170.616	324.545	-251.003	30.8566	-87.2656	-77.2851	-93.2559	34.0089	-72.013	97.95	-105.7	119.865
812	5	1727.33	3.58522	2.96022	93.11	77.6939	-90.5094	-171.784	-72.3616	138.176	78.7585	33.1486	100.555	-183.5	-138.739	165.012	-199.266	78.4408	92.2184	317.756	-352.687	-57.3201	293.68	-357.901	-46.9046	415.455	-176.447	314.674	-239.11	31.4501	-87.366	-77.5682	-93.181	35.9727	-73.5948	98.0667	-106.837	118.518
812	6	1727.33	3.58522	2.96022	93.11	77.6939	-90.5094	-171.784	-72.3616	138.176	78.7585	33.1486	100.555	-183.5	-138.739	165.012	-199.266	78.4408	92.2184	317.756	-352.687	-57.3201	293.68	-357.901	-46.9046	415.455	-176.447	314.674	-239.11	31.4501	-87.366	-77.5682	-93.181	35.9727	-73.5948	98.0667	-106.837	118.518
813	1	1714.14	3.58259	2.96023	93.0362	77.4787	-89.7252	-170.485	-74.295	135.121	82.0002	33.6525	100.555	-183.5	-138.739	165.012	-199.265	78.4409	92.1394	314.532	-349.719	-60.4151	297.134	-358.219	-46.9046	415.455	-176.447	314.674	-239.11	31.4501	-87.366	-77.5682	-93.181	35.9727	-73.5948	98.0667	-106.837	118.518
813	2	1745.58	3.58676	2.9632	93.4183	78.4189	-92.8742	-185.388	-59.295	142.153	75.7954	29.3677	100.606	-183.438	-138.888	164.758	-199.039	78.4925	91.7383	327.404	-361.911	-49.8657	285.34	-356.859	-46.9045	415.455	-176.447	314.674	-239.11	31.4501	-87.366	-77.5682	-93.181	35.9727	-73.5948	98.0667	-106.837	118.518
813	3	1648.19	3.58334	2.9272	95.464	79.0704	-91.1058	-170.388	-73.4748	136.368	80.5877	32.0648	101.911	-171.715	-149.764	173.576	-208.829	78.4049	92.5509	322.152	-358.201	-51.0795	287.908	-358.475	-49.0278	413.091	-171.985	322.568	-248.795	30.4554	-86.2058	-77.6452	-93.569	32.9186	-70.0225	97.2091	-106.837	118.518
813	4	1664.69	3.62065	2.94632	96.0771	80.2559	-91.0286	-169.554	-74.1005	136.608	80.1809	32.3149	101.775	-172.843	-148.232	173.964	-209.283	77.9939	89.6523	338.519	-371.05	-47.1245	280.609	-354.461	-48.9391	412.485	-171.561	321.386	-247.546	30.5815	-85.7139	-77.2461	-93.637	31.0587	-67.3895	96.7885	-106.23	118.63
813	5	1649.02	3.61832	2.95192	94.797	81.8314	-91.0286	-169.554	-74.1005	136.608	80.1809	32.3149	101.775	-172.843	-148.232	173.964	-209.283	77.9939	89.6523	338.519	-371.05	-47.1245	280.609	-354.461	-47.3094	418.661	-179.614	309.215	-232.546	31.188	-85.6672	-77.3717	-93.4648	30.9161	-67.1556	96.9159	-107.826	117.842
813	6	1649.02	3.61832	2.95192	94.797	81.8314	-91.0286	-169.554	-74.1005	136.608	80.1809	32.3149	101.775	-172.843	-148.232	173.964	-209.283	77.9939	89.6523	338.519	-371.05	-47.1245	280.609	-354.461	-47.3094	418.661	-179.614	309.215	-232.546	31.188	-85.6672	-77.3717	-93.4648	30.9161	-67.1556	96.9159	-107.826	117.842
814	1	1607.43	3.60248	2.93537	94.5614	80.8372	-90.1703	-169.64	-74.6318	135.816	81.1338	33.2679	102.664	-168.857	-153.422	173.096	-209.063	78.6782	92.392	323.959	-358.585	-53.578	288.554	-356.709	-47.3072	417.549	-178.607	309.616	-232.925	31.2466	-85.9635	-77.7748	-93.1984	32.8324	-68.7394	96.3889	-106.75	117.341
814	2	1633.87	3.57648	2.94514	93.2136	79.6384	-91.7371	-177.627	-66.6718	139.338	78.0845	31.0679	102.664	-168.858	-153.422	173.09	-209.057	78.679	92.3067	324.798	-359.349	-52.9998	287.893	-356.611	-47.3072	417.549	-178.607	309.616	-232.925	31.2466	-89.3997	-70.9292	-100.926	45.8053	-83.7394	98.5381	-106.75	117.341
814	3	1560.85	3.57105	2.91461	94.87	79.2557	-90.7781	-168.2	-75.5241	135.699	80.9912	32.7326	103.689	-154.574	-166.23	187.283	-224.057	78.4746	92.8571	320.932	-356.724	-53.6876	289.696	-357.916	-49.0843	416.326	-175.62	315.729	-240.487	30.3843	-88.6266	-70.9291	-101.312	43.7075	-81.3752	97.889	-106.75	117.341
814	4	1585.58	3.58884	2.9346	93.9391	79.0164	-90.7781	-168.2	-75.5241	135.699	80.9912	32.7326	102.374	-169.574	-151.57	174.607	-210.57	77.7911	92.854	320.952	-356.739	-53.6824	289.686	-357.911	-49.0843	416.326	-175.62	315.729	-240.487	30.3843	-88.6051	-70.8421	-101.37	43.5815	-81.2009	97.8921	-106.75	117.341
814	5	1569.17	3.58551	2.9409	92.5913	79.8769	-90.7781	-168.2	-75.5241	135.699	80.9912	32.7326	102.374	-169.574	-151.57	174.607	-210.57	77.7911	92.854	320.952	-356.739	-53.6824	289.686	-357.911	-46.8191	422.29	-183.687	303.188	-225.487	31.2288	-88.1929	-71.4958	-100.47	42.8048	-79.5371	98.4937	-108.389	115.951
814	6	1569.17	3.58551	2.9409	92.5913	79.8769	-90.7781	-168.2	-75.5241	135.699	80.9912	32.7326	102.374	-169.574	-151.57	174.607	-210.57	77.7911	92.854	320.952	-356.739	-53.6824	289.686	-357.911	-46.8191	422.29	-183.687	303.188	-225.487	31.2288	-88.1929	-71.4958	-100.47	42.8048	-79.5371	98.4937	-108.389	115.951
815	1	1587.15	3.59343	2.93825	93.169	79.7056	-89.7086	-170.499	-74.2845	135.087	82.0582	33.6437	103.353	-163.999	-158.169	175.397	-212.054	78.4975	93.1211	317.264	-353.521	-55.3835	291.945	-358.586	-47.8872	423.963	-184.877	303.609	-226.273	30.7024	-88.1929	-71.4958	-100.47	42.8048	-79.5371	98.4937	-108.389	115.951
815	2	1623.21	3.56007	2.95401	91.8334	78.5859	-91.7511	-180.955	-63.933	139.543	78.274	30.7464	103.36	-164.047	-158.151	175.265	-211.926	78.5107	93.082	317.934	-354.151	-54.8722	291.371	-358.518	-47.8624	423.929	-184.861	303.598	-226.248	30.7147	-91.657	-63.6138	-109.298	56.0564	-94.5371	100.838	-108.389	115.951
815	3	1608.74	3.54836	2.93136	92.5109	79.1451	-91.7456	-180.853	-64.04	139.425	78.3888	30.7502	104.188	-150.33	-170.406	189.605	-226.924	78.3354	93.3923	315.423	-352.534	-55.1053	292.478	-359.533	-48.6127	423.757	-183.951	305.979	-229.188	30.3414	-91.1025	-63.1622	-109.349	53.9357	-92.0565	100.695	-108.972	116.073
815	4	1618.3	3.57951	2.95532	93.3939	80.1286	-91.7456	-180.853	-64.04	139.425	78.3888	30.7502	104.189	-150.31	-170.425	189.623	-226.943	78.3362	91.409	330.423	-364.022	-51.5147	285.03	-355.39	-49.2588	422.111	-181.729	309.091	-232.947	30.1061	-90.7116	-61.2172	-110.658	50.8691	-87.9533	100.846	-108.972	116.073
815	5	1605.62	3.57715	2.96191	92.1104	79.9037	-91.7456	-180.853	-64.04	139.425	78.3888	30.7502	104.189	-150.31	-170.425	189.623	-226.943	78.3362	91.409	330.423	-364.022	-51.5147	285.03	-355.39	-46.5923	426.643	-188.713	296.565	-217.947	31.268	-90.3445	-61.8321	-109.811	50.2949	-86.5465	101.428	-110.54	114.725
815	6	1605.62	3.57715	2.96191	92.1104	79.9037	-91.7456	-180.853	-64.04	139.425	78.3888	30.7502	104.189	-150.31	-170.425	189.623	-226.943	78.3362	91.409	330.423	-364.022	-51.5147	285.03	-355.39	-46.5923	426.643	-188.713	296.565	-217.947	31.268	-90.3445	-61.8321	-109.811	50.2949	-86.5465	101.428	-110.54	114.725
816	1	1627.22	3.57716	2.95075	92.7061	80.4994	-91.4234	-179.198	-65.6724	138.739	78.9758	31.1949	105.401	-135.31	-185.228	202.349	-240.398	79.0612	91.4849	329.892	-363.54	-51.8168	285.375	-355.455	-46.5923	426.643	-188.713	296.565	-217.947	31.268	-90.3445	-61.8321	-109.811	50.2949	-86.5465	101.428	-110.54	114.725
816	2	1639.39	3.56015	2.95624	93.0061	80.8791	-94.3293	-194.198	-50.899	145.007	73.5459	27.2756	105.401	-135.31	-185.228	202.349	-240.398	79.0612	90.4187	337.251	-370.079	-47.3913	280.242	-354.501	-44.8049	423.634	-186.936	296.284	-216.633	32.1214	-90.3445	-61.8321	-109.811	50.2949	-86.5465	101.428	-110.54	114.725
816	3	1564.27	3.57992	2.95488	92.3161	79.9845	-94.3293	-194.198	-50.899	145.007	73.5459	27.2756	104.507	-150.082	-170.228	189.729	-227.397	78.0063	91.6141	331.179	-365.342	-49.4011	283.252	-355.842	-45.1777	423.77	-186.695	297.412	-218.064	31.9369	-89.8823	-61.6823	-110.201	48.7556	-84.9187	100.936	-110.54	114.725
816	4	1646.55	3.57844	2.94569	93.1744	80.8308	-94.319	-194.115	-50.9758	144.986	73.5616	27.2904	105.683	-135.191	-184.688	203.049	-241.41	78.6098	91.4592	331.866	-365.916	-48.9921	282.757	-355.74	-45.4695	423.821	-186.778	298.297	-218.974	31.8017	-90.0433	-62.2894	-109.175	47.9079	-84.1781	100.307	-109.809	114.653
816	5	1638.12	3.58002	2.95339	91.9624	80.3259	-94.319	-194.115	-50.9758	144.986	73.5616	27.2904	105.683	-135.191	-184.688	203.049	-241.41	78.6098	91.4592	331.866	-365.916	-48.9921	282.757	-355.74	-42.5697	425.297	-191.021	286.074	-203.974	33.0779	-90.0106	-62.343	-109.092	47.8491	-84.039	100.365	-110.782	113.823
816	6	1638.12	3.58002	2.95339	91.9624	80.3259	-94.319	-194.115	-50.9758	144.986	73.5616	27.2904	105.683	-135.191	-184.688	203.049	-241.41	78.6098	91.4592	331.866	-365.916	-48.9921	282.757	-355.74	-42.5697	425.297	-191.021	286.074	-203.974	33.0779	-90.0106	-62.343	-109.092	47.8491	-84.039	100.365	-110.782	113.823
817	1	1578.28	3.57111	2.95192	91.7587	79.9397	-91.5627	-179.115	-65.7242	138.804	79.1154	30.7508	105.683	-135.191	-184.688	203.049	-241.41	78.6098	92.4867	324.999	-359.71	-52.7026	287.039	-356.578	-43.3665	426.831	-192.024	286.756	-205.116	32.7055	-90.0106	-62.343	-109.092	47.8491	-84.039	100.365	-110.782	113.823
817	2	1591.8	3.5585	2.95715	92.0815	80.3633	-94.4556	-194.115	-50.968	144.964	73.7977	26.848	105.683	-135.191	-184.688	203.049	-241.41	78.6098	91.626	332.416	-366.429	-47.8378	281.463	-355.686	-42.065	424.211	-190.27	286.816	-204.372	33.286	-90.0106	-62.343	-109.092	47.8491	-84.039	100.365	-110.782	113.823
817	3	1549.26	3.58316	2.9593	91.4809	79.7247	-94.4556	-194.115	-50.968	144.964	73.7977	26.848	104.742	-149.91	-169.688	190.597	-228.559	77.5278	91.996	330.322	-364.877	-48.4077	282.48	-356.242	-42.1721	424.335	-190.281	287.122	-204.773	33.2353	-89.555	-62.1863	-109.479	46.3188	-82.4112	99.8862	-110.782	113.823
817	4	1596.13	3.58409	2.9511	92.1493	80.4361	-94.4556	-194.115	-50.968	144.964	73.7977	26.848	105.995	-134.91	-184.354	203.737	-242.424	78.2013	91.9018	330.837	-365.288	-48.236	282.215	-356.129	-42.1727	424.335	-190.28	287.125	-204.777	33.2351	-89.5436	-62.1271	-109.516	46.23	-82.2908	99.8897	-110.782	113.823
817	5	1593.44	3.57467	2.94156	90.6355	79.0839	-94.4556	-194.115	-50.968	144.964	73.7977	26.848	105.995	-134.91	-184.354	203.737	-242.424	78.2013	93.8125	320.122	-356.883	-51.9299	287.977	-358.62	-39.3429	422.655	-191.57	275.281	-189.777	34.4306	-89.4752	-62.2457	-109.312	46.0816	-81.9604	100.04	-112.488	112.483
817	6	1593.44	3.57467	2.94156	90.6355	79.0839	-94.4556	-194.115	-50.968	144.964	73.7977	26.848	105.995	-134.91	-184.354	203.737	-242.424	78.2013	93.8125	320.122	-356.883	-51.9299	287.977	-358.62	-39.3429	422.655	-191.57	275.281	-189.777	34.4306	-89.4752	-62.2457	-109.312	46.0816	-81.9604	100.04	-112.488	112.483
818	1	1579.79	3.58411	2.94272	90.8332	79.4536	-91.6427	-179.115	-65.7405	138.767	79.3071	30.458	105.995	-134.91	-184.354	203.737	-242.424	78.2013	93.8608	318.993	-355.722	-52.5131	288.592	-358.688	-41.2866	427.384	-195.031	277.491	-193.121	33.5311	-89.4752	-62.2457	-109.312	46.0816	-81.9604	100.04	-112.488	112.483
818	2	1597.46	3.55562	2.95674	90.2168	79.0317	-94.5278	-194.115	-51.0046	144.833	74.0981	26.5563	105.995	-134.91	-184.354	203.737	-242.424	78.2013	93.6203	322.038	-358.554	-50.3366	286.127	-358.368	-40.8763	426.442	-194.356	277.57	-192.934	33.7025	-91.5948	-57.6475	-114.592	54.0706	-90.9205	101.621	-112.488	112.483
818	3	1480.13	3.57142	2.9554	89.7968	78.6189	-92.4674	-179.115	-65.3813	138.823	79.3668	29.2317	105.156	-147.482	-171.5	193.194	-231.527	77.254	93.64	321.894	-358.457	-50.3588	286.194	-358.419	-41.2042	427.061	-194.604	278.5	-194.183	33.5544	-91.183	-57.4147	-115.079	52.4895	-89.3092	101.12	-112.488	112.483
818	4	1565.8	3.57447	2.94945	90.57	79.4649	-92.4674	-179.115	-65.3813	138.823	79.3668	29.2317	106.426	-132.482	-186.252	206.361	-245.394	77.9687	93.4289	323.265	-359.52	-49.9785	285.503	-358.073	-41.2252	427.062	-194.583	278.598	-194.307	33.5483	-91.1592	-57.1554	-115.254	52.1472	-88.8567	101.144	-112.488	112.483
818	5	1531.96	3.58454	2.94053	89.2697	78.3176	-92.4771	-176.952	-67.0615	139.391	78.3975	29.6665	106.444	-133.716	-185.022	204.181	-243.3	77.6717	93.9837	319.078	-356.314	-51.6147	288.148	-359.149	-38.4963	422.151	-192.971	265.584	-177.862	34.6892	-90.4388	-59.0684	-112.909	50.9847	-86.4557	101.848	-115.026	110.424
818	6	1531.96	3.58454	2.94053	89.2697	78.3176	-92.4771	-176.952	-67.0615	139.391	78.3975	29.6665	106.444	-133.716	-185.022	204.181	-243.3	77.6717	93.9837	319.078	-356.314	-51.6147	288.148	-359.149	-38.4963	422.151	-192.971	265.584	-177.862	34.6892	-90.4388	-59.0684	-112.909	50.9847	-86.4557	101.848	-115.026	110.424
819	1	1552.08	3.579	2.94686	89.0439	77.9589	-89.6107	-170.02	-74.8654	134.725	82.5364	33.6655	105.871	-134.158	-187.413	197.194	-236.4	78.4426	93.9936	318.118	-355.348	-51.8747	288.476	-359.25	-38.4963	422.151	-192.971	265.584	-177.862	34.6892	-90.4388	-59.0684	-112.909	50.9847	-86.4557	101.848	-115.026	110.424
819	2	1573.47	3.58401	2.95091	89.5111	78.9384	-92.3061	-185.02	-60.2979	140.129	78.2632	29.6188	105.871	-134.158	-187.413	197.194	-236.4	78.4426	92.9862	330.799	-367.24	-42.6671	278.146	-357.979	-38.488	422.13	-192.955	265.585	-177.858	34.6924	-90.4388	-59.0684	-112.909	50.9847	-86.4557	101.848	-115.026	110.424
819	3	1484.55	3.60637	2.95555	89.1335	78.6085	-91.0196	-174.512	-70.2498	135.873	81.8212	31.5177	105.297	-149.158	-172.664	183.178	-222.169	77.6823	92.9957	330.744	-367.199	-42.6827	278.174	-357.993	-39.1973	424.127	-194.108	267.582	-180.618	34.3961	-90.1438	-58.8901	-113.253	49.8474	-85.2834	101.496	-115.026	110.424
819	4	1474.45	3.62219	2.96724	90.0944	80.021	-91.0196	-174.512	-70.2498	135.873	81.8212	31.5177	105.297	-149.158	-172.664	183.178	-222.169	77.6823	90.2737	345.744	-379.32	-37.086	269.987	-354.973	-39.554	424.522	-194.081	269.485	-183.041	34.3195	-90.0389	-57.8533	-113.894	48.3842	-83.3297	101.595	-115.026	110.424
819	5	1489.55	3.62992	2.97066	89.2306	79.3708	-91.0196	-174.512	-70.2498	135.873	81.8212	31.5177	105.297	-149.158	-172.664	183.178	-222.169	77.6823	90.2737	345.744	-379.32	-37.086	269.987	-354.973	-37.0611	418.999	-191.745	258.052	-168.041	35.2477	-89.8038	-58.2734	-112.702	47.5212	-81.452	102.599	-117.989	108.18
819	6	1489.55	3.62992	2.97066	89.2306	79.3708	-91.0196	-174.512	-70.2498	135.873	81.8212	31.5177	105.297	-149.158	-172.664	183.178	-222.169	77.6823	90.2737	345.744	-379.32	-37.086	269.987	-354.973	-37.0611	418.999	-191.745	258.052	-168.041	35.2477	-89.8038	-58.2734	-112.702	47.5212	-81.452	102.599	-117.989	108.18
820	1	1528.4	3.6459	2.95796	89.4005	81.2146	-90.0792	-170.925	-73.6981	135.322	81.8859	33.1167	105.981	-134.682	-186.639	197.037	-236.541	78.0867	86.5133	359.023	-390.761	-31.6485	263.835	-353.545	-37.0346	417.508	-190.496	257.361	-167.197	35.3274	-89.6115	-59.3828	-111.642	47.4783	-81.3513	102.569	-117.889	108.246
820	2	1558.17	3.61757	2.9522	89.7976	79.8506	-92.0886	-182.292	-62.706	139.298	78.769	30.0896	105.981	-134.682	-186.639	197.037	-236.541	78.0867	90.8465	344.023	-378.683	-35.6087	269.082	-355.938	-37.0346	417.508	-190.496	257.361	-167.197	35.3274	-89.6115	-59.3828	-111.642	47.4783	-81.3513	102.569	-117.889	108.246
820	3	1477.07	3.65348	2.95431	89.1424	80.6634	-92.0286	-181.888	-63.067	139.205	78.8206	30.1853	105.373	-149.637	-171.934	183.103	-222.37	77.3316	87.9622	357.087	-390.398	-28.3603	261.109	-354.847	-37.6075	417.878	-190.346	259.057	-169.345	35.1724	-89.2396	-60.6538	-110.71	47.1477	-80.9947	102.467	-117.719	108.35
820	4	1474.42	3.64143	2.94565	90.3149	81.3443	-92.0286	-181.888	-63.067	139.205	78.8206	30.1853	105.373	-149.637	-171.934	183.103	-222.37	77.3316	88.3307	355.487	-388.896	-29.4443	262.178	-354.875	-39.5835	422.238	-192.166	270.855	-184.345	34.8696	-88.9544	-58.1412	-112.075	43.3108	-75.8437	102.674	-117.719	108.35
820	5	1483.4	3.65004	2.95251	89.379	80.6773	-92.0286	-181.888	-63.067	139.205	78.8206	30.1853	105.373	-149.637	-171.934	183.103	-222.37	77.3316	88.3307	355.487	-388.896	-29.4443	262.178	-354.875	-36.9368	417.219	-190.417	259.464	-169.345	35.8487	-88.9531	-58.1435	-112.057	43.2978	-75.816	102.689	-119.178	107.205
820	6	1483.4	3.65004	2.95251	89.379	80.6773	-92.0286	-181.888	-63.067	139.205	78.8206	30.1853	105.373	-149.637	-171.934	183.103	-222.37	77.3316	88.3307	355.487	-388.896	-29.4443	262.178	-354.875	-36.9368	417.219	-190.417	259.464	-169.345	35.8487	-88.9531	-58.1435	-112.057	43.2978	-75.816	102.689	-119.178	107.205
821	1	1458.86	3.66919	2.96127	89.2401	81.9788	-89.2824	-168.218	-76.4969	134.21	82.8796	34.1049	105.373	-149.637	-171.934	183.103	-222.37	77.3316	86.3143	362.859	-394.674	-26.4127	258.238	-353.744	-38.6358	422.35	-194.524	260.772	-171.675	35.1444	-88.9531	-58.1435	-112.057	43.2978	-75.816	102.689	-119.178	107.205
821	2	1534.6	3.62616	2.97431	88.1846	80.5866	-91.9061	-183.218	-62.0092	139.345	78.9542	30.049	105.372	-149.65	-171.923	183.088	-222.355	77.3317	87.3967	359.275	-391.822	-27.234	259.362	-354.323	-38.6147	422.294	-194.481	260.777	-171.665	35.1524	-92.207	-52.1422	-119.604	56.564	-90.4679	105.564	-119.178	107.205
821	3	1595.29	3.61759	2.96697	88.8516	81.2988	-91.9061	-183.218	-62.0092	139.345	78.9542	30.049	105.949	-135.927	-184.5	197.696	-237.355	77.4361	87.3684	359.393	-391.954	-27.1118	259.258	-354.345	-38.6726	422.48	-194.596	260.942	-171.896	35.1298	-92.1886	-52.1177	-119.64	56.4681	-90.3756	105.534	-119.178	107.205
821	4	1579.33	3.59596	2.97893	89.6652	80.0677	-91.9061	-183.218	-62.0092	139.345	78.9542	30.049	105.949	-135.927	-184.5	197.696	-237.355	77.4361	90.8132	344.393	-377.676	-37.811	269.575	-354.279	-39.5452	424.135	-195.1	266.281	-178.695	35.0018	-92.0646	-49.6985	-121.147	52.9674	-85.8359	105.827	-119.178	107.205
821	5	1551.17	3.62736	2.968	88.7947	81.4563	-91.7205	-181.771	-63.2726	139.148	78.9703	30.4017	105.936	-137.224	-183.121	196.595	-236.313	77.2805	85.9963	362.928	-394.075	-30.7578	261.926	-352.334	-39.241	421.54	-193.009	264.357	-176.299	35.1807	-91.4749	-52.1962	-118.88	53.4406	-85.8524	105.999	-119.39	107.024
821	6	1551.17	3.62736	2.968	88.7947	81.4563	-91.7205	-181.771	-63.2726	139.148	78.9703	30.4017	105.936	-137.224	-183.121	196.595	-236.313	77.2805	85.9963	362.928	-394.075	-30.7578	261.926	-352.334	-39.241	421.54	-193.009	264.357	-176.299	35.1807	-91.4749	-52.1962	-118.88	53.4406	-85.8524	105.999	-119.39	107.024
822	1	1500.92	3.63177	2.97361	88.7315	81.7905	-89.2948	-168.285	-76.4316	134.231	82.8526	34.0935	105.936	-137.224	-183.121	196.595	-236.313	77.2805	84.3942	368.078	-397.208	-28.6196	258.549	-351.128	-39.241	421.54	-193.009	264.357	-176.299	35.1807	-91.4749	-52.1962	-118.88	53.4406	-85.8524	105.999	-119.39	107.024
822	2	1527.9	3.60147	2.96967	89.5971	80.8291	-91.9199	-183.285	-61.9678	139.259	79.0529	30.0197	105.936	-137.224	-183.121	196.595	-236.313	77.2805	89.0573	353.454	-385.696	-30.9315	261.882	-353.508	-39.227	421.503	-192.981	264.36	-176.292	35.1861	-91.4749	-52.1962	-118.88	53.4406	-85.8524	105.999	-119.39	107.024
822	3	1532.6	3.62728	2.97834	89.0211	80.8296	-91.9199	-183.285	-61.9678	139.259	79.0529	30.0197	105.157	-152.224	-168.337	182.866	-222.24	76.5054	88.3382	356.496	-388.778	-28.5451	259.662	-353.668	-39.8337	423.269	-194.021	266.049	-178.639	34.9394	-91.3237	-51.9621	-119.195	52.6391	-85.0774	105.748	-119.39	107.024
822	4	1542.51	3.61774	2.96921	90.2255	81.5832	-91.9199	-183.285	-61.9678	139.259	79.0529	30.0197	105.157	-152.224	-168.337	182.866	-222.24	76.5054	88.4946	355.805	-388.134	-29.0032	260.118	-353.683	-41.948	426.023	-194.173	277.841	-193.639	34.5081	-91.0562	-49.5667	-120.557	48.7346	-79.9488	105.991	-119.39	107.024
822	5	1538.21	3.6242	2.97616	89.2185	80.9808	-91.9199	-183.285	-61.9678	139.259	79.0529	30.0197	105.157	-152.224	-168.337	182.866	-222.24	76.5054	88.4946	355.805	-388.134	-29.0032	260.118	-353.683	-39.0665	422.907	-194.418	266.324	-178.639	35.6548	-91.0554	-49.5682	-120.545	48.727	-79.9303	106.001	-120.701	105.96
822	6	1538.21	3.6242	2.97616	89.2185	80.9808	-91.9199	-183.285	-61.9678	139.259	79.0529	30.0197	105.157	-152.224	-168.337	182.866	-222.24	76.5054	88.4946	355.805	-388.134	-29.0032	260.118	-353.683	-39.0665	422.907	-194.418	266.324	-178.639	35.6548	-91.0554	-49.5682	-120.545	48.727	-79.9303	106.001	-120.701	105.96
823	1	1483.1	3.64069	2.98285	89.4326	81.9266	-89.2828	-168.285	-76.432	134.188	82.9359	34.038	105.157	-152.224	-168.337	182.866	-222.24	76.5054	87.6521	359.059	-390.275	-27.3766	257.707	-352.986	-40.6411	427.936	-198.348	268.551	-181.894	34.9826	-91.0554	-49.5682	-120.545	48.727	-79.9303	106.001	-120.701	105.96
823	2	1519.93	3.60617	2.97938	89.5983	80.9838	-91.8982	-183.285	-61.9859	139.177	79.1877	29.9686	105.157	-152.234	-168.33	182.855	-222.229	76.5056	88.8399	354.8	-386.862	-28.5584	259.293	-353.659	-38.5595	422.195	-193.996	269.239	-181.088	35.7649	-91.0554	-49.5682	-120.545	48.727	-79.9303	106.001	-120.701	105.96
823	3	1559.36	3.60008	2.96937	90.2317	81.777	-91.8982	-183.285	-61.9859	139.177	79.1877	29.9686	105.955	-138.04	-181.464	197.314	-237.229	76.6837	88.6636	355.557	-387.653	-27.9045	258.7	-353.729	-38.7397	422.666	-194.259	269.726	-181.768	35.6938	-91.001	-49.4873	-120.649	48.4381	-79.6481	105.913	-120.701	105.96
823	4	1568.44	3.59012	2.9621	91.5312	82.3792	-91.8982	-183.285	-61.9859	139.177	79.1877	29.9686	105.955	-138.04	-181.464	197.314	-237.229	76.6837	89.1586	353.318	-385.572	-29.3921	260.198	-353.781	-40.963	424.987	-193.952	281.396	-196.768	35.2633	-90.7692	-46.8033	-122.163	44.3454	-74.3065	106.148	-120.701	105.96
823	5	1597.74	3.59545	2.97684	92.0764	81.7662	-91.8541	-181.596	-63.4406	139.15	79.0747	30.2361	105.925	-138.655	-180.868	196.735	-236.624	76.6286	90.535	347.036	-379.637	-33.7845	264.532	-353.786	-42.3348	426.957	-194.345	287.748	-205.659	34.965	-90.4679	-50.5527	-127.607	52.6183	-90.6127	94.5947	-102.211	118.388
823	6	1597.74	3.59545	2.97684	92.0764	81.7662	-91.8541	-181.596	-63.4406	139.15	79.0747	30.2361	105.925	-138.655	-180.868	196.735	-236.624	76.6286	90.535	347.036	-379.637	-33.7845	264.532	-353.786	-42.3348	426.957	-194.345	287.748	-205.659	34.965	-90.4679	-50.5527	-127.607	52.6183	-90.6127	94.5947	-102.211	118.388
824	1	1559.51	3.6074	2.98849	91.6796	83.4395	-89.3036	-168.366	-76.3692	134.24	82.8575	34.0717	105.925	-138.655	-180.868	196.735	-236.624	76.6286	87.2603	361.504	-390.567	-26.4054	254.511	-351.258	-42.3348	426.957	-194.345	287.748	-205.659	34.965	-90.4679	-50.5527	-127.607	52.6183	-90.6127	94.5947	-102.211	118.388
824	2	1560.36	3.57724	2.98498	92.3156	82.0444	-91.4843	-180.883	-64.3281	138.336	79.8103	30.6626	105.925	-138.655	-180.868	196.735	-236.624	76.6286	91.4902	346.504	-378.633	-30.1215	259.604	-353.638	-42.2266	426.709	-194.171	287.734	-205.573	35.0111	-90.4681	-50.5522	-127.608	52.619	-90.6136	94.5948	-102.211	118.388
824	3	1574.72	3.60755	2.99394	91.7649	82.1715	-91.4843	-180.883	-64.3281	138.336	79.8103	30.6626	105.02	-153.655	-166.012	183.301	-222.776	75.8108	90.3601	351.976	-383.671	-26.7537	256.005	-353.368	-42.2417	426.726	-194.172	287.776	-205.63	35.0043	-89.9808	-50.4192	-128.063	51.1239	-88.9715	94.1825	-102.211	118.388
824	4	1583.33	3.59395	2.98641	91.1985	80.5015	-91.3632	-180.051	-65.0591	138.182	79.8665	30.8709	105.037	-153.423	-166.218	183.565	-223.055	75.8078	93.2227	337.881	-370.797	-35.959	265.705	-353.929	-41.5591	424.677	-192.648	286.257	-204.169	35.3588	-89.6512	-51.8733	-126.736	52.0065	-89.2564	93.8298	-100.227	118.483
824	5	1569.59	3.595	2.9912	89.8658	79.4918	-91.3632	-180.051	-65.0591	138.182	79.8665	30.8709	105.037	-153.423	-166.218	183.565	-223.055	75.8078	93.937	333.92	-367.527	-37.6958	268.007	-354.567	-38.7223	422.28	-193.047	274.302	-189.169	36.3874	-89.6362	-51.8934	-126.715	51.9893	-89.2136	93.8438	-101.217	117.549
824	6	1569.59	3.595	2.9912	89.8658	79.4918	-91.3632	-180.051	-65.0591	138.182	79.8665	30.8709	105.037	-153.423	-166.218	183.565	-223.055	75.8078	93.937	333.92	-367.527	-37.6958	268.007	-354.567	-38.7223	422.28	-193.047	274.302	-189.169	36.3874	-89.6362	-51.8934	-126.715	51.9893	-89.2136	93.8438	-101.217	117.549
825	1	1553.8	3.58738	2.99258	89.672	79.0035	-89.4192	-168.979	-75.7457	134.526	82.5599	33.9689	105.036	-153.431	-166.211	183.555	-223.045	75.8079	95.2382	325.454	-359.272	-41.2509	271.692	-355.241	-38.7223	422.28	-193.047	274.302	-189.169	36.3874	-89.6362	-51.8934	-126.715	51.9893	-89.2136	93.8438	-101.217	117.549
825	2	1569.49	3.60309	2.98456	90.4128	80.0689	-91.381	-179.878	-65.1347	138.573	79.3768	30.9878	104.975	-154.214	-165.371	183.038	-222.514	75.699	93.6326	340.574	-372.992	-31.9143	260.766	-353.665	-38.8894	419.665	-190.537	274.318	-189.298	36.3912	-89.3634	-53.5425	-125.405	52.5846	-89.6707	92.9566	-99.8536	117.739
825	3	1603.41	3.56462	2.9719	89.7155	78.7721	-91.4804	-179.493	-65.471	138.939	79.0115	30.9864	104.868	-145.113	-172.996	192.768	-231.167	74.0331	97.5914	326.449	-359.151	-41.883	273.504	-356.746	-36.8354	418.24	-191.638	273.081	-187.499	37.0872	-89.7396	-53.8896	-124.423	53.7114	-89.9286	91.4672	-98.8301	116.753
825	4	1593.12	3.58756	2.9895	90.4465	79.9972	-91.4804	-179.493	-65.471	138.939	79.0115	30.9864	104.868	-145.113	-172.996	192.768	-231.167	74.0332	95.3521	341.449	-370.913	-37.1144	265.597	-353.271	-36.8643	418.261	-191.627	273.225	-187.684	37.0809	-89.5775	-52.895	-125.075	52.1939	-87.9347	91.5606	-98.8301	116.753
825	5	1601.07	3.59335	2.98781	89.7112	79.349	-91.4804	-179.493	-65.471	138.939	79.0115	30.9864	104.868	-145.113	-172.996	192.768	-231.167	74.0332	95.3521	341.449	-370.913	-37.1144	265.597	-353.271	-34.3335	411.977	-188.239	261.758	-172.684	37.8767	-87.7976	-55.6637	-121.963	50.0306	-82.7099	93.7099	-102.856	113.597
825	6	1601.07	3.59335	2.98781	89.7112	79.349	-91.4804	-179.493	-65.471	138.939	79.0115	30.9864	104.868	-145.113	-172.996	192.768	-231.167	74.0332	95.3521	341.449	-370.913	-37.1144	265.597	-353.271	-34.3335	411.977	-188.239	261.758	-172.684	37.8767	-87.7976	-55.6637	-121.963	50.0306	-82.7099	93.7099	-102.856	113.597
826	1	1565.24	3.61429	2.99094	90.021	80.0609	-89.4731	-169.24	-75.5104	134.588	82.5129	33.9063	104.879	-144.978	-173.135	192.874	-231.278	74.0422	95.644	339.881	-369.549	-37.8157	266.435	-353.466	-37.0835	420.772	-195.296	265.02	-177.798	36.7302	-87.7976	-55.6637	-121.963	50.0306	-82.7099	93.7099	-102.856	113.597
826	2	1580.76	3.63537	2.98573	89.9765	81.1182	-90.1962	-173.513	-71.3034	136.131	81.2603	32.7979	105.019	-144.825	-172.668	194.822	-233.517	73.609	93.0497	354.124	-381.778	-31.1723	258.319	-351.557	-36.9208	419.284	-193.892	265.036	-177.97	36.8532	-88.3101	-55.849	-122.346	53.805	-86.693	94.0672	-101.922	113.744
826	3	1608.69	3.65818	2.99807	89.6006	80.8948	-89.9681	-170.997	-73.6517	135.178	82.0016	33.2328	103.767	-159.825	-157.715	182.046	-220.092	72.729	92.9174	354.68	-382.327	-30.7903	257.958	-351.572	-37.2108	420.147	-194.412	265.809	-179.064	36.7448	-88.1841	-55.7324	-122.541	53.3382	-86.2005	93.9408	-101.922	113.744
826	4	1606.03	3.63858	3.00738	89.5225	79.504	-89.9681	-170.997	-73.6517	135.178	82.0016	33.2328	103.767	-159.825	-157.715	182.046	-220.092	72.729	96.2025	339.68	-368.714	-39.3799	266.904	-352.336	-37.2751	420.239	-194.426	266.161	-179.516	36.7327	-88.0504	-55.015	-122.989	52.2231	-84.7051	94.0091	-101.922	113.744
826	5	1615.84	3.64627	2.99929	88.7793	78.7086	-90.0576	-170.881	-73.7999	135.263	81.9334	33.1767	103.771	-159.764	-157.767	182.118	-220.167	72.7262	96.1952	339.717	-368.746	-39.3615	266.881	-352.331	-34.9078	412.454	-189.805	255.527	-165.072	37.4382	-87.2044	-56.9642	-120.408	51.8573	-81.9469	95.2834	-104.853	110.551
826	6	1615.84	3.64627	2.99929	88.7793	78.7086	-90.0576	-170.881	-73.7999	135.263	81.9334	33.1767	103.771	-159.764	-157.767	182.118	-220.167	72.7262	96.1952	339.717	-368.746	-39.3615	266.881	-352.331	-34.9078	412.454	-189.805	255.527	-165.072	37.4382	-87.2044	-56.9642	-120.408	51.8573	-81.9469	95.2834	-104.853	110.551
827	1	1595.65	3.65016	2.99919	88.8065	78.7896	-89.7087	-170.444	-74.3098	135.153	81.9498	33.6807	104.015	-157.701	-160.105	183.023	-221.228	72.9494	96.256	339.377	-368.456	-39.4958	267.051	-352.381	-35.2855	413.76	-190.938	255.781	-165.522	37.2737	-87.2044	-56.9642	-120.408	51.8573	-81.9469	95.2834	-104.853	110.551
827	2	1605.81	3.65187	3.00673	88.6417	79.9405	-90.782	-177.031	-68.0406	136.995	80.6706	31.923	104.014	-157.722	-160.089	182.993	-221.198	72.9506	93.5806	354.377	-381.34	-32.3671	258.388	-350.404	-35.2855	413.76	-190.938	255.781	-165.522	37.2737	-87.8565	-55.7676	-121.915	54.6137	-84.9549	95.8907	-104.853	110.551
827	3	1591.87	3.65158	2.9886	89.2405	80.7822	-90.3265	-172.475	-72.3012	135.267	82.0343	32.7273	105.368	-142.722	-174.421	196.268	-235.345	73.3896	93.3278	355.421	-382.368	-31.6699	257.732	-350.427	-35.7543	415.477	-192.096	257.04	-167.309	37.1081	-87.6899	-55.4798	-122.305	53.8407	-84.1734	95.6749	-104.853	110.551
827	4	1592.15	3.63178	2.98278	89.5423	79.4179	-90.2895	-172.132	-72.5994	135.246	82.0168	32.8073	105.358	-142.848	-174.288	196.184	-235.258	73.3777	96.6409	340.514	-368.826	-40.1034	266.451	-351.164	-36.1058	415.036	-191.288	261.177	-172.138	37.1737	-87.5842	-54.8415	-122.552	53.2131	-82.6755	95.4923	-103.858	110.425
827	5	1605.47	3.609	2.97215	88.8943	78.2805	-90.2895	-172.132	-72.5994	135.246	82.0168	32.8073	105.358	-142.848	-174.288	196.184	-235.258	73.3777	99.4432	325.514	-356.587	-45.8856	274.294	-353.774	-36.0956	415.001	-191.266	261.129	-172.074	37.1766	-87.2804	-55.3709	-121.786	52.8444	-81.6221	96.0262	-104.74	109.725
827	6	1605.47	3.609	2.97215	88.8943	78.2805	-90.2895	-172.132	-72.5994	135.246	82.0168	32.8073	105.358	-142.848	-174.288	196.184	-235.258	73.3777	99.4432	325.514	-356.587	-45.8856	274.294	-353.774	-36.0956	415.001	-191.266	261.129	-172.074	37.1766	-87.2804	-55.3709	-121.786	52.8444	-81.6221	96.0262	-104.74	109.725
828	1	1571.74	3.61174	2.98077	88.575	77.9147	-89.7007	-170.41	-74.3426	135.138	81.9655	33.6878	104.936	-148.833	-169.181	188.817	-227.742	73.4191	99.4919	325.073	-356.205	-46.075	274.54	-353.847	-36.0956	415.001	-191.266	261.129	-172.074	37.1766	-87.2804	-55.3709	-121.786	52.8444	-81.6221	96.0262	-104.74	109.725
828	2	1600.24	3.59176	2.99335	88.1771	77.8597	-92.1177	-185.41	-60.0934	139.268	79.1334	29.7077	104.936	-148.833	-169.181	188.817	-227.742	73.4191	98.7939	331.452	-362.055	-42.2957	270.215	-353.206	-36.0956	415.001	-191.266	261.129	-172.074	37.1766	-88.8969	-52.2477	-125.889	60.1401	-89.449	97.7397	-104.74	109.725
828	3	1601.69	3.62238	2.99078	89.4538	79.3646	-91.7851	-182.098	-62.9789	139.212	78.8966	30.1453	106.732	-141.186	-175.715	198.498	-237.78	73.5091	96.7815	334.277	-363.148	-37.346	265.324	-352.233	-36.9126	416.853	-192.536	262.574	-173.996	36.7771	-88.7107	-53.1005	-125.03	57.4142	-87.1746	96.1158	-103.202	110.26
828	4	1579.59	3.63465	2.99585	90.9572	81.2801	-91.7851	-182.098	-62.9789	139.212	78.8966	30.1453	106.732	-141.186	-175.715	198.498	-237.78	73.5091	94.3634	349.277	-375.18	-32.0174	257.397	-349.281	-38.3777	419.565	-193.403	271.18	-184.984	36.5528	-88.2789	-50.8191	-126.438	53.6145	-82.1329	96.3403	-103.202	110.26
828	5	1584.3	3.64503	2.99572	89.8997	82.5036	-91.7851	-182.098	-62.9789	139.212	78.8966	30.1453	106.732	-141.186	-175.715	198.498	-237.78	73.5091	91.2852	364.277	-388.338	-24.6219	249.049	-347.909	-37.7004	418.007	-192.661	268.286	-181.15	36.774	-87.8598	-51.599	-125.421	53.2249	-80.8786	97.0051	-104.63	109.145
828	6	1584.3	3.64503	2.99572	89.8997	82.5036	-91.7851	-182.098	-62.9789	139.212	78.8966	30.1453	106.732	-141.186	-175.715	198.498	-237.78	73.5091	91.2852	364.277	-388.338	-24.6219	249.049	-347.909	-37.7004	418.007	-192.661	268.286	-181.15	36.774	-87.8598	-51.599	-125.421	53.2249	-80.8786	97.0051	-104.63	109.145
829	1	1529.13	3.6544	3.00494	89.7234	82.0396	-89.2677	-168.13	-76.5789	134.171	82.9091	34.1228	106.732	-141.186	-175.715	198.498	-237.78	73.5092	88.8169	373.108	-394.468	-20.3793	243.44	-346.261	-37.7004	418.007	-192.661	268.286	-181.15	36.774	-87.8598	-51.599	-125.421	53.2249	-80.8786	97.0051	-104.63	109.145
829	2	1526.29	3.66352	2.98656	90.0808	82.1044	-91.4051	-181.276	-63.8388	138.096	80.0142	30.5621	106.85	-143.278	-173.439	196.888	-236.463	73.2754	91.9605	361.942	-386.173	-23.7351	248.017	-348.182	-37.5194	416.624	-191.461	267.561	-180.304	36.9164	-87.2302	-53.7607	-124.138	54.7079	-82.1313	96.6712	-103.652	109.62
829	3	1558.39	3.68621	2.9959	89.7877	81.9451	-90.9396	-177.104	-67.7559	136.512	81.2948	31.3113	105.563	-158.189	-158.439	184.425	-223.36	72.3114	91.6808	363.035	-387.426	-22.632	247.102	-348.412	-38.463	419.266	-193.019	269.943	-183.692	36.5602	-87.2022	-53.7043	-124.209	54.5703	-81.994	96.6309	-103.652	109.62
829	4	1592.73	3.66406	3.0041	91.2002	81.1126	-90.9278	-177.001	-67.8511	136.478	81.3205	31.3305	105.566	-158.163	-158.464	184.452	-223.389	72.3118	94.9005	348.018	-372.922	-33.263	257.25	-347.948	-39.6518	420.181	-192.69	276.954	-192.284	36.3055	-86.8339	-51.5336	-125.304	51.8276	-77.4457	97.0573	-103.647	109.022
829	5	1568.61	3.67451	3.00728	90.266	82.513	-90.9278	-177.001	-67.8511	136.478	81.3205	31.3305	105.566	-158.163	-158.464	184.452	-223.389	72.3118	91.9149	363.018	-385.847	-26.3626	249.137	-346.292	-39.4268	419.821	-192.587	276.055	-191.1	36.385	-86.8339	-51.5336	-125.303	51.8276	-77.4457	97.0573	-103.852	108.859
829	6	1568.61	3.67451	3.00728	90.266	82.513	-90.9278	-177.001	-67.8511	136.478	81.3205	31.3305	105.566	-158.163	-158.464	184.452	-223.389	72.3118	91.9149	363.018	-385.847	-26.3626	249.137	-346.292	-39.4268	419.821	-192.587	276.055	-191.1	36.385	-86.8339	-51.5336	-125.303	51.8276	-77.4457	97.0573	-103.852	108.859
830	1	1536.49	3.68526	3.01273	90.1785	82.4495	-89.5732	-169.786	-74.9561	134.884	82.2249	33.8093	105.563	-158.222	-158.435	184.345	-223.283	72.3241	90.5856	369.043	-389.915	-22.4545	243.9	-345.382	-39.4268	419.821	-192.587	276.055	-191.1	36.385	-86.8339	-51.5336	-125.303	51.8276	-77.4457	97.0573	-103.852	108.859
830	2	1583.09	3.66405	2.99959	90.9507	81.6861	-91.8997	-184.034	-61.3565	138.968	79.4022	29.8738	105.672	-157.503	-158.932	185.427	-224.521	72.2289	94.4053	353.803	-378.153	-27.3581	250.541	-347.826	-39.252	418.209	-191.17	275.602	-190.478	36.5137	-86.4729	-53.0597	-124.451	52.9188	-78.4296	96.8555	-103.083	109.193
830	3	1580.65	3.66643	2.9841	91.4728	82.6689	-91.8997	-184.034	-61.3565	138.968	79.4022	29.8738	107.219	-142.503	-173.551	197.833	-237.883	72.8554	93.7841	356.564	-380.866	-25.4692	248.723	-347.894	-40.0947	420.071	-192.094	277.733	-193.459	36.1759	-86.4674	-53.047	-124.466	52.8902	-78.4012	96.8469	-103.083	109.193
830	4	1614.04	3.64478	2.98772	91.788	81.3069	-91.887	-183.938	-61.446	138.936	79.428	29.8924	107.216	-142.536	-173.517	197.81	-237.858	72.8528	96.8611	341.59	-367.119	-34.4277	258.004	-348.377	-40.5321	419.936	-191.62	280.668	-196.843	36.0705	-86.3792	-52.0443	-124.824	52.1998	-76.5719	97.2119	-103.154	108.528
830	5	1603	3.65155	2.99419	90.7705	80.6275	-91.887	-183.938	-61.446	138.936	79.428	29.8924	107.216	-142.536	-173.517	197.81	-237.858	72.8528	96.8611	341.59	-367.119	-34.4277	258.004	-348.377	-37.577	416.28	-191.221	269.223	-181.843	37.1625	-86.3792	-52.0444	-124.824	52.1998	-76.5719	97.2119	-104.388	107.545
830	6	1603	3.65155	2.99419	90.7705	80.6275	-91.887	-183.938	-61.446	138.936	79.428	29.8924	107.216	-142.536	-173.517	197.81	-237.858	72.8528	96.8611	341.59	-367.119	-34.4277	258.004	-348.377	-37.577	416.28	-191.221	269.223	-181.843	37.1625	-86.3792	-52.0444	-124.824	52.1998	-76.5719	97.2119	-104.388	107.545
831	1	1596.01	3.62872	2.99049	90.2993	79.6504	-90.1209	-173.387	-71.5428	135.714	81.8222	32.6744	107.483	-139.396	-176.926	199.91	-240.113	73.1715	99.4697	326.59	-353.772	-40.6991	265.404	-350.054	-37.577	416.28	-191.221	269.223	-181.843	37.1625	-86.3792	-52.0444	-124.824	52.1998	-76.5719	97.2119	-104.388	107.545
831	2	1619.93	3.64424	2.98307	91.0546	80.7375	-92.5228	-187.56	-58.0068	140.037	78.6945	28.8088	107.642	-138.131	-177.77	201.805	-242.215	72.8371	97.9116	341.447	-367.469	-32.7675	256.183	-348.679	-37.6613	413.616	-188.743	269.039	-181.597	37.2054	-86.0808	-53.6449	-123.728	52.6554	-77.071	96.6713	-103.47	107.929
831	3	1558.4	3.66622	2.98763	90.689	80.4579	-91.3564	-178.283	-66.7662	136.519	81.6228	30.4984	106.424	-152.808	-162.77	189.742	-229.619	71.7316	97.9142	341.431	-367.457	-32.7734	256.192	-348.682	-38.3931	415.592	-189.903	270.826	-184.14	36.9251	-85.9449	-53.2421	-124.184	51.87	-76.3024	96.4338	-103.47	107.929
831	4	1533.57	3.68105	2.99576	90.5951	81.8503	-91.3564	-178.283	-66.7662	136.519	81.6228	30.4984	106.424	-152.808	-162.77	189.742	-229.619	71.7316	95.3579	356.431	-379.816	-26.6765	248.019	-346.324	-38.401	415.6	-189.903	270.865	-184.19	36.9233	-85.8989	-53.0763	-124.274	51.5816	-75.9067	96.4433	-103.47	107.929
831	5	1535.11	3.68905	2.97704	89.9243	81.526	-91.3215	-178.034	-66.9882	136.473	81.645	30.5564	106.429	-152.765	-162.811	189.782	-229.662	71.7331	92.2697	370.833	-393.318	-17.8265	239.179	-346.216	-38.0351	413.77	-188.402	270.878	-184.053	37.0434	-85.834	-54.1624	-123.192	52.4882	-76.421	96.9756	-103.761	107.137
831	6	1535.11	3.68905	2.97704	89.9243	81.526	-91.3215	-178.034	-66.9882	136.473	81.645	30.5564	106.429	-152.765	-162.811	189.782	-229.662	71.7331	92.2697	370.833	-393.318	-17.8265	239.179	-346.216	-38.0351	413.77	-188.402	270.878	-184.053	37.0434	-85.834	-54.1624	-123.192	52.4882	-76.421	96.9756	-103.761	107.137
832	1	1504.27	3.71025	2.98491	90.2076	81.7659	-89.5136	-169.536	-75.2163	134.753	82.3681	33.853	106.312	-153.685	-162.713	187.507	-227.393	72.0651	92.0584	372.474	-394.341	-15.7484	236.54	-346.06	-39.7853	418.941	-192.453	273.466	-187.654	36.2422	-85.834	-54.1624	-123.192	52.4882	-76.421	96.9756	-103.761	107.137
832	2	1551.36	3.6818	2.98416	90.7385	81.9192	-91.9099	-184.536	-61.0398	138.721	79.8112	29.7288	106.312	-153.685	-162.712	187.507	-227.393	72.0651	95.1835	361.152	-385.725	-18.4905	240.443	-347.913	-39.5929	418.403	-192.049	273.376	-187.431	36.3223	-85.834	-54.1624	-123.192	52.4882	-76.421	96.9756	-103.761	107.137
832	3	1561.98	3.68164	2.96846	91.4373	82.6503	-91.5288	-181.346	-64.0392	137.528	80.7852	30.3089	107.748	-138.685	-177.332	200.323	-241.069	72.7095	95.0247	361.822	-386.522	-17.7131	239.793	-348.094	-40.2465	419.984	-192.886	275.031	-189.763	36.0664	-85.8163	-54.1087	-123.252	52.3857	-76.3209	96.944	-103.761	107.137
832	4	1610.15	3.66647	2.97086	93.0225	83.3741	-91.5288	-181.346	-64.0392	137.528	80.7852	30.3089	107.748	-138.685	-177.332	200.323	-241.069	72.7095	96.5725	353.631	-378.552	-24.055	245.996	-347.716	-42.6999	421.376	-191.624	286.793	-204.763	35.4396	-85.1933	-51.4462	-124.725	48.0266	-70.4025	97.0425	-103.761	107.137
832	5	1590.37	3.67144	2.97807	91.9606	82.7697	-91.5288	-181.346	-64.0392	137.528	80.7852	30.3089	107.748	-138.685	-177.332	200.323	-241.069	72.7095	96.5725	353.631	-378.552	-24.055	245.996	-347.716	-39.6247	419.456	-192.99	275.278	-189.763	36.6488	-85.1932	-51.4462	-124.725	48.0266	-70.4025	97.0425	-104.943	106.222
832	6	1590.37	3.67144	2.97807	91.9606	82.7697	-91.5288	-181.346	-64.0392	137.528	80.7852	30.3089	107.748	-138.685	-177.332	200.323	-241.069	72.7095	96.5725	353.631	-378.552	-24.055	245.996	-347.716	-39.6247	419.456	-192.99	275.278	-189.763	36.6488	-85.1932	-51.4462	-124.725	48.0266	-70.4025	97.0425	-104.943	106.222
833	1	1559.43	3.69615	2.98705	92.1526	83.5735	-89.2988	-168.397	-76.3019	134.315	82.7558	34.0914	107.748	-138.685	-177.332	200.323	-241.069	72.7095	95.707	358.99	-382.493	-20.6211	241.361	-346.871	-41.4974	425.061	-197.291	278.038	-193.737	35.8241	-85.1932	-51.4462	-124.725	48.0266	-70.4025	97.0425	-104.943	106.222
833	2	1580.76	3.65523	2.98351	91.9122	82.7499	-91.6743	-183.397	-62.142	138.161	80.3543	29.9417	107.748	-138.684	-177.333	200.324	-241.069	72.7096	95.7566	358.767	-382.316	-20.703	241.47	-346.904	-38.3976	416.219	-190.669	276.874	-190.327	37.0894	-85.1932	-51.4462	-124.725	48.0266	-70.4025	97.0425	-104.943	106.222
833	3	1583.01	3.68165	2.9903	91.4626	82.4558	-91.6743	-183.397	-62.142	138.161	80.3543	29.9417	106.55	-153.456	-162.333	188.023	-228.236	71.6594	95.2566	360.891	-384.674	-18.6624	239.702	-347.277	-39.0377	417.654	-191.409	278.437	-192.539	36.8449	-85.058	-50.9749	-125.225	47.1498	-69.5481	96.7803	-104.943	106.222
833	4	1615.51	3.67071	2.98892	92.9484	83.2175	-91.6743	-183.397	-62.142	138.161	80.3543	29.9417	106.55	-153.456	-162.333	188.023	-228.236	71.6594	96.2317	355.762	-379.733	-22.4585	243.455	-347.109	-41.5723	418.703	-189.807	290.114	-207.539	36.2243	-84.5524	-48.4004	-126.547	43.1671	-64.2016	96.797	-104.943	106.222
833	5	1592.99	3.68948	2.98195	91.6795	82.5663	-91.4862	-181.36	-63.9006	138.368	79.8773	30.4337	106.756	-151.215	-164.162	189.844	-230.218	71.4148	95.4042	357.927	-381.684	-22.2571	243.437	-346.826	-38.1628	414.976	-189.644	277.251	-190.88	37.4994	-83.9065	-50.9774	-124.883	43.9011	-64.8145	96.5313	-105.288	105.894
833	6	1592.99	3.68948	2.98195	91.6795	82.5663	-91.4862	-181.36	-63.9006	138.368	79.8773	30.4337	106.756	-151.215	-164.162	189.844	-230.218	71.4148	95.4042	357.927	-381.684	-22.2571	243.437	-346.826	-38.1628	414.976	-189.644	277.251	-190.88	37.4994	-83.9065	-50.9774	-124.883	43.9011	-64.8145	96.5313	-105.288	105.894
834	1	1547.13	3.71249	2.98753	92.0882	83.3362	-89.316	-168.447	-76.2643	134.308	82.768	34.0722	106.753	-151.239	-164.139	189.823	-230.195	71.4139	94.9956	360.622	-383.282	-20.1775	240.427	-346.209	-40.4384	420.886	-193.99	280.799	-195.881	36.4957	-83.9065	-50.9774	-124.883	43.9011	-64.8145	96.5313	-105.288	105.894
834	2	1599.8	3.66798	3.0061	90.7106	82.1038	-91.3612	-181.503	-63.9616	137.569	80.7854	30.4634	106.301	-156.093	-159.529	185.254	-225.37	71.2514	94.9961	360.619	-383.28	-20.1784	240.428	-346.21	-40.4361	420.879	-193.985	280.797	-195.878	36.4967	-85.9168	-47.4075	-132.211	58.8541	-79.8145	100.798	-105.288	105.894
834	3	1595.24	3.66898	2.9905	91.2952	82.7289	-91.3612	-181.503	-63.9616	137.569	80.7854	30.4634	107.781	-141.093	-174.057	198.081	-239.114	71.8347	94.7407	361.68	-384.507	-19.0525	239.478	-346.451	-40.8297	421.629	-194.304	281.785	-197.26	36.3428	-85.8654	-47.086	-132.542	58.3231	-79.3347	100.63	-105.288	105.894
834	4	1621.26	3.6477	3.00459	92.6319	82.4466	-91.3612	-181.503	-63.9616	137.569	80.7854	30.4634	107.781	-141.093	-174.057	198.081	-239.114	71.8347	97.6659	346.68	-370.05	-30.0026	250.224	-345.949	-42.396	421.815	-192.871	288.96	-206.397	35.9125	-85.2967	-45.3152	-133.455	54.7917	-74.5375	100.795	-105.288	105.894
834	5	1589.99	3.66696	2.99705	91.7125	83.4645	-91.2744	-180.818	-64.5817	137.358	80.9258	30.611	107.768	-141.263	-173.885	197.939	-238.967	71.8231	94.3722	363.367	-384.483	-22.7961	241.716	-344.225	-41.9748	420.776	-192.296	287.488	-204.507	36.1232	-84.7915	-47.3526	-132.301	56.0365	-75.7326	100.378	-104.121	106.499
834	6	1589.99	3.66696	2.99705	91.7125	83.4645	-91.2744	-180.818	-64.5817	137.358	80.9258	30.611	107.768	-141.263	-173.885	197.939	-238.967	71.8231	94.3722	363.367	-384.483	-22.7961	241.716	-344.225	-41.9748	420.776	-192.296	287.488	-204.507	36.1232	-84.7915	-47.3526	-132.301	56.0365	-75.7326	100.378	-104.121	106.499
835	1	1549.3	3.68706	3.00244	92.2143	84.1125	-89.3458	-168.637	-76.0669	134.409	82.6612	34.0454	107.768	-141.262	-173.887	197.94	-238.969	71.8233	94.3194	365.022	-385.236	-21.0608	239.084	-343.78	-43.9523	425.278	-195.379	291.108	-209.384	35.2272	-84.7915	-47.3526	-132.301	56.0365	-75.7326	100.378	-104.121	106.499
835	2	1559.74	3.63698	3.02108	91.2361	83.3004	-91.6918	-183.637	-61.9471	138.11	80.4422	29.8945	107.769	-141.248	-173.901	197.948	-238.977	71.8247	94.3197	365.021	-385.235	-21.0612	239.085	-343.781	-43.8051	424.927	-195.136	290.999	-209.174	35.2913	-85.8684	-43.8174	-139.807	69.0224	-87.8409	104.603	-104.121	106.499
835	3	1608.64	3.6619	3.02975	90.7259	82.7724	-91.6918	-183.637	-61.9471	138.11	80.4422	29.8945	106.491	-156.126	-158.901	185.486	-225.916	70.8411	94.0216	366.093	-386.556	-19.827	238.118	-344.111	-43.8133	424.936	-195.136	291.021	-209.203	35.2878	-85.8679	-43.02	-140.552	67.9132	-86.9494	104.219	-104.121	106.499
835	4	1643.34	3.64679	3.05185	91.6405	82.0835	-91.6918	-183.637	-61.9471	138.11	80.4422	29.8945	106.491	-156.126	-158.901	185.486	-225.916	70.8411	97.1636	351.093	-371.783	-30.9546	248.538	-343.197	-44.0931	424.748	-194.682	292.247	-210.732	35.1934	-85.4015	-42.2329	-140.993	65.6748	-83.8989	104.368	-104.121	106.499
835	5	1602.24	3.66397	3.04198	90.396	82.9044	-91.6272	-183.169	-62.3729	137.954	80.551	29.9975	106.504	-156.004	-159.02	185.591	-226.03	70.8461	93.555	367.638	-386.481	-23.813	240.765	-341.95	-43.3593	423.937	-194.604	289.638	-207.429	35.5136	-84.9011	-43.7279	-140.408	66.8084	-84.9072	103.993	-103.179	106.854
835	6	1602.24	3.66397	3.04198	90.396	82.9044	-91.6272	-183.169	-62.3729	137.954	80.551	29.9975	106.504	-156.004	-159.02	185.591	-226.03	70.8461	93.555	367.638	-386.481	-23.813	240.765	-341.95	-43.3593	423.937	-194.604	289.638	-207.429	35.5136	-84.9011	-43.7279	-140.408	66.8084	-84.9072	103.993	-103.179	106.854
836	1	1557.38	3.68285	3.04788	90.9462	83.342	-89.2365	-168.169	-76.5372	134.13	82.9809	34.0814	106.504	-156.004	-159.02	185.591	-226.03	70.8461	93.5405	369.458	-387.204	-21.9614	237.832	-341.393	-45.3107	428.217	-197.461	293.308	-212.348	34.6289	-84.9011	-43.7279	-140.408	66.8084	-84.9072	103.993	-103.179	106.854
836	2	1576.21	3.64043	3.04422	90.5395	82.496	-91.5739	-183.169	-62.4273	137.774	80.8346	29.9221	106.504	-156.005	-159.018	185.588	-226.028	70.8461	93.5473	369.431	-387.184	-21.9684	237.842	-341.398	-41.9787	420.197	-191.918	290.929	-207.642	36.0784	-84.9011	-43.7279	-140.408	66.8084	-84.9072	103.993	-103.179	106.854
836	3	1570.05	3.64182	3.02315	91.2041	83.0464	-90.9671	-178.071	-67.2136	135.833	82.4119	30.8545	108.024	-141.005	-173.589	198.303	-239.679	71.4609	93.2549	370.334	-388.376	-20.8383	237.024	-341.758	-42.4809	420.811	-192.02	292.213	-209.386	35.8727	-84.9011	-42.8795	-141.19	65.654	-83.9729	103.592	-103.179	106.854
836	4	1609.66	3.62944	3.04715	92.2833	82.9041	-90.9671	-178.071	-67.2136	135.833	82.4119	30.8545	108.024	-141.005	-173.589	198.303	-239.679	71.4609	96.6336	355.511	-373.376	-32.0413	246.931	-340.397	-43.1045	420.359	-190.974	294.996	-212.876	35.6807	-84.2806	-41.8559	-141.723	62.7436	-80.0021	103.755	-103.179	106.854
836	5	1587.18	3.63277	3.05492	91.1345	82.3359	-90.9671	-178.071	-67.2136	135.833	82.4119	30.8545	108.024	-141.005	-173.589	198.303	-239.679	71.4609	96.6336	355.511	-373.376	-32.0413	246.931	-340.397	-39.836	419.983	-193.668	283.17	-197.876	36.8828	-84.2806	-41.8559	-141.723	62.7436	-80.0021	103.755	-103.996	106.053
836	6	1587.18	3.63277	3.05492	91.1345	82.3359	-90.9671	-178.071	-67.2136	135.833	82.4119	30.8545	108.024	-141.005	-173.589	198.303	-239.679	71.4609	96.6336	355.511	-373.376	-32.0413	246.931	-340.397	-39.836	419.983	-193.668	283.17	-197.876	36.8828	-84.2806	-41.8559	-141.723	62.7436	-80.0021	103.755	-103.996	106.053
837	1	1557.92	3.65471	3.05881	91.7014	83.1866	-89.5111	-169.525	-75.2166	134.758	82.3459	33.8634	108.092	-139.204	-176.015	199.037	-240.497	71.8822	96.6283	356.078	-373.68	-31.3964	246.009	-340.271	-42.1422	426.357	-198.488	287.404	-203.549	35.8531	-84.2806	-41.8559	-141.723	62.7436	-80.0021	103.755	-103.996	106.053
837	2	1576.36	3.60842	3.07896	90.9443	82.5487	-91.8605	-184.525	-61.1215	138.445	80.1459	29.7232	108.092	-139.204	-176.016	199.037	-240.497	71.8822	96.6528	355.957	-373.584	-31.4359	246.064	-340.29	-41.8437	425.542	-197.887	287.25	-203.175	35.9739	-84.3083	-39.0264	-149.055	73.6438	-89.1434	108.046	-103.996	106.053
837	3	1593.03	3.63626	3.08494	90.1801	82.547	-91.8605	-184.525	-61.1215	138.445	80.1459	29.7232	106.889	-154.067	-161.016	186.505	-227.432	70.892	95.6353	360.207	-377.67	-29.0105	243.752	-340.297	-41.9175	425.653	-197.919	287.441	-203.436	35.9447	-84.6177	-37.6534	-150.074	72.3295	-88.3718	107.472	-103.996	106.053
837	4	1624.25	3.6195	3.09875	90.896	81.2419	-91.8605	-184.525	-61.1215	138.445	80.1459	29.7232	106.889	-154.067	-161.016	186.505	-227.432	70.892	98.9089	345.207	-363.958	-36.9782	251.836	-340.795	-42.1443	425.566	-197.609	288.48	-204.738	35.8754	-84.2147	-37.3513	-150.276	70.8688	-86.3305	107.601	-103.996	106.053
837	5	1623.57	3.63215	3.08785	89.6499	80.2054	-91.5919	-182.331	-63.0913	138.079	80.266	30.2305	106.954	-153.426	-161.623	187.054	-228.025	70.9068	99.014	344.372	-363.3	-37.3385	252.352	-340.939	-38.4556	420.18	-195.885	274.924	-187.484	37.1996	-82.7641	-40.5122	-150.055	72.8536	-88.133	106.185	-101.331	107.114
837	6	1623.57	3.63215	3.08785	89.6499	80.2054	-91.5919	-182.331	-63.0913	138.079	80.266	30.2305	106.954	-153.426	-161.623	187.054	-228.025	70.9068	99.014	344.372	-363.3	-37.3385	252.352	-340.939	-38.4556	420.18	-195.885	274.924	-187.484	37.1996	-82.7641	-40.5122	-150.055	72.8536	-88.133	106.185	-101.331	107.114
838	1	1568.04	3.66075	3.09449	90.2828	81.3598	-89.2182	-167.946	-76.7376	134.133	82.9227	34.1791	106.954	-153.426	-161.623	187.053	-228.025	70.9068	99.0196	344.341	-363.273	-37.3482	252.363	-340.943	-42.0038	431.023	-204.281	279.679	-194.692	35.7456	-82.7641	-40.5122	-150.055	72.8536	-88.133	106.185	-101.331	107.114
838	2	1540.99	3.67321	3.09931	89.7285	82.6341	-89.7272	-171.245	-73.6413	134.917	82.4746	33.2643	106.954	-153.428	-161.621	187.051	-228.022	70.9068	96.5394	359.341	-375.907	-31.4695	244.824	-338.888	-42.0031	431.02	-204.279	279.679	-194.691	35.7459	-82.7635	-40.5112	-150.058	72.8573	-88.1354	106.187	-101.331	107.114
838	3	1579.68	3.67521	3.08138	90.2667	83.4687	-89.5158	-168.761	-75.9475	133.979	83.1931	33.6886	108.407	-138.428	-176.214	199.966	-241.812	71.547	96.0887	361.023	-377.617	-30.382	243.889	-338.994	-42.1319	431.289	-204.398	280.024	-195.173	35.6984	-83.0155	-39.455	-150.835	71.937	-87.6374	105.753	-101.331	107.114
838	4	1608.4	3.66263	3.08081	91.0156	81.9608	-89.4483	-168.142	-76.4799	133.938	83.1513	33.8455	108.388	-138.711	-175.913	199.781	-241.625	71.5184	99.3928	346.246	-364.053	-38.2033	251.691	-339.411	-42.0486	429.337	-202.668	280.678	-195.691	35.7873	-82.0482	-40.6042	-150.852	72.2779	-86.9381	106.025	-100.32	107.47
838	5	1591.78	3.67047	3.08773	89.9627	81.2543	-89.4483	-168.142	-76.4799	133.938	83.1513	33.8455	108.388	-138.711	-175.913	199.781	-241.625	71.5184	99.4181	346.093	-363.931	-38.2535	251.764	-339.438	-39.0276	425.448	-201.933	268.975	-180.691	36.7414	-82.0482	-40.6042	-150.852	72.2779	-86.9381	106.025	-101.201	106.51
838	6	1591.78	3.67047	3.08773	89.9627	81.2543	-89.4483	-168.142	-76.4799	133.938	83.1513	33.8455	108.388	-138.711	-175.913	199.781	-241.625	71.5184	99.4181	346.093	-363.931	-38.2535	251.764	-339.438	-39.0276	425.448	-201.933	268.975	-180.691	36.7414	-82.0482	-40.6042	-150.852	72.2779	-86.9381	106.025	-101.201	106.51
839	1	1537.01	3.6853	3.09226	89.7334	81.8972	-89.7008	-170.4	-74.3502	135.131	81.9673	33.6915	108.135	-141.296	-173.34	197.914	-239.662	71.3673	98.3111	353.299	-369.753	-34.9535	247.392	-338.371	-39.2194	426.433	-202.81	269.668	-181.476	36.6488	-82.0482	-40.6042	-150.852	72.2779	-86.9381	106.025	-101.201	106.51
839	2	1582.18	3.64099	3.10473	89.3042	80.5364	-91.2603	-180.335	-65.0298	137.564	80.5267	30.9477	108.208	-140.473	-174.237	198.415	-240.199	71.4519	101.157	338.299	-357.79	-39.8425	254.225	-340.797	-39.1972	426.356	-202.748	269.666	-181.455	36.6565	-80.767	-39.7418	-155.436	76.7883	-89.2653	108.947	-101.201	106.51
839	3	1593.97	3.663	3.11123	88.8076	80.1146	-90.7235	-175.448	-69.6009	135.69	82.0271	31.8279	106.937	-155.349	-159.237	185.926	-227.129	70.4674	101.157	338.295	-357.787	-39.8434	254.228	-340.798	-39.4352	427.066	-203.166	270.291	-182.359	36.5812	-81.8772	-38.2091	-155.599	76.3964	-90.1229	107.98	-101.201	106.51
839	4	1586.76	3.68561	3.1079	89.2207	81.2742	-90.6294	-174.71	-70.242	135.673	81.9542	32.0109	106.962	-154.945	-159.542	186.513	-227.755	70.4251	99.2115	352.979	-368.902	-35.9925	247.295	-337.435	-39.9186	425.229	-201.2	272.109	-184.187	36.3471	-80.7407	-39.2706	-156.418	76.0014	-88.8266	107.569	-99.2114	107.186
839	5	1556.84	3.69684	3.11148	88.1506	82.2083	-90.6294	-174.71	-70.242	135.673	81.9542	32.0109	106.962	-154.945	-159.542	186.513	-227.755	70.4251	96.2432	367.979	-381.593	-30.313	240.394	-335.655	-39.6318	424.608	-200.897	270.922	-182.656	36.4215	-80.7407	-39.2706	-156.418	76.0014	-88.8266	107.569	-99.4011	106.969
839	6	1556.84	3.69684	3.11148	88.1506	82.2083	-90.6294	-174.71	-70.242	135.673	81.9542	32.0109	106.962	-154.945	-159.542	186.513	-227.755	70.4251	96.2432	367.979	-381.593	-30.313	240.394	-335.655	-39.6318	424.608	-200.897	270.922	-182.656	36.4215	-80.7407	-39.2706	-156.418	76.0014	-88.8266	107.569	-99.4011	106.969
840	1	1511.06	3.70731	3.114	88.1128	82.3113	-89.6531	-170.193	-74.5568	135.044	82.0602	33.7326	107.111	-153.922	-161.042	186.209	-227.557	70.7172	95.7459	370.392	-383.424	-29.2068	238.922	-335.323	-40.1548	426.493	-202.482	271.227	-183.305	36.2179	-80.7407	-39.2706	-156.418	76.0014	-88.8266	107.569	-99.4011	106.969
840	2	1695.41	3.67382	3.12437	88.6168	82.405	-91.9928	-185.193	-60.5022	138.669	79.9482	29.5935	107.111	-153.922	-161.042	186.208	-227.556	70.7172	97.6292	362.005	-377.314	-30.9332	241.936	-336.966	-40.1054	426.321	-202.343	271.22	-183.258	36.2352	-75.9081	-40.4852	-163.258	77.8722	-85.0419	112.753	-99.4011	106.969
840	3	1717.27	3.67226	3.10816	89.324	83.4026	-91.4482	-180.735	-64.6905	136.972	81.3383	30.4101	108.548	-138.922	-175.561	199.285	-241.511	71.3073	97.155	363.598	-379.024	-29.8036	241.049	-337.161	-40.9816	428.821	-203.776	273.491	-186.53	35.9491	-75.9081	-40.4852	-163.258	77.8722	-85.0419	112.753	-99.4011	106.969
840	4	1772.33	3.66221	3.11656	90.2048	81.8028	-91.3461	-180.205	-65.169	136.891	81.3518	30.5657	108.515	-139.314	-175.127	199.022	-241.246	71.2665	100.562	348.708	-365.152	-37.8436	248.777	-337.271	-41.1137	427.145	-202.026	273.791	-186.698	35.8515	-76.4876	-40.1903	-164.004	78.4253	-86.8812	112.691	-98.0568	108.458
840	5	1806.79	3.73106	3.06552	89.3145	79.8815	-91.298	-181.297	-64.1566	136.708	81.6007	30.5705	108.573	-138.891	-175.554	199.453	-241.705	71.3035	109.848	334.294	-351.111	-51.0103	262.438	-346.343	-36.397	424.748	-203.883	274.495	-188.252	34.008	-76.3426	-40.3064	-164.693	79.1384	-86.993	112.651	-97.5591	108.344
840	6	1806.79	3.73106	3.06552	89.3145	79.8815	-91.298	-181.297	-64.1566	136.708	81.6007	30.5705	108.573	-138.891	-175.554	199.453	-241.705	71.3035	109.848	334.294	-351.111	-51.0103	262.438	-346.343	-36.397	424.748	-203.883	274.495	-188.252	34.008	-76.3426	-40.3064	-164.693	79.1384	-86.993	112.651	-97.5591	108.344
841	1	1641.84	3.72616	3.06295	89.5716	80.0337	-89.2949	-168.378	-76.3045	134.339	82.7219	34.1038	108.923	-134.798	-180.361	201.801	-244.267	71.9346	110.749	331.562	-348.038	-51.1388	261.741	-346.291	-36.397	424.748	-203.883	274.495	-188.252	34.008	-76.3426	-40.3064	-164.693	79.1384	-86.993	112.651	-97.5591	108.344
841	2	1642.53	3.72868	3.0662	89.9915	80.9028	-91.6016	-183.378	-62.2765	137.815	80.8039	29.94	108.923	-134.798	-180.361	201.801	-244.267	71.9346	108.839	345.872	-360.907	-45.8236	255.582	-344.845	-36.397	424.748	-203.883	274.495	-188.252	34.008	-76.3426	-40.3064	-164.693	79.1384	-86.993	112.651	-97.5591	108.344
841	3	1632.29	3.74961	3.07506	89.5186	80.5036	-91.6016	-183.378	-62.2765	137.815	80.8039	29.94	107.804	-149.521	-165.361	189.364	-231.348	70.8432	108.852	345.779	-360.837	-45.8468	255.624	-344.867	-37.1232	426.665	-204.944	276.167	-190.73	33.7944	-76.3425	-40.3063	-164.694	79.1382	-86.9927	112.651	-97.5591	108.344
841	4	1606.1	3.76455	3.08363	88.7443	81.7043	-91.6016	-183.378	-62.2765	137.815	80.8039	29.94	107.804	-149.521	-165.361	189.364	-231.348	70.8432	106.436	360.779	-372.435	-41.7418	249.018	-341.844	-37.1232	426.665	-204.944	276.167	-190.73	33.7944	-76.4259	-40.2006	-164.528	78.9331	-86.8493	112.529	-97.5591	108.344
841	5	1592.27	3.77172	3.06068	87.3934	81.1036	-91.5478	-182.945	-62.6577	137.776	80.7963	30.0421	107.811	-149.45	-165.429	189.429	-231.417	70.8452	102.04	374.074	-385.037	-37.3967	246.051	-341.632	-36.2596	423.492	-202.87	272.975	-186.461	34.0602	-77.4691	-40.9536	-162.367	80.6292	-89.6726	110.883	-96.9644	107.953
841	6	1592.27	3.77172	3.06068	87.3934	81.1036	-91.5478	-182.945	-62.6577	137.776	80.7963	30.0421	107.811	-149.45	-165.429	189.429	-231.417	70.8452	102.04	374.074	-385.037	-37.3967	246.051	-341.632	-36.2596	423.492	-202.87	272.975	-186.461	34.0602	-77.4691	-40.9536	-162.367	80.6292	-89.6726	110.883	-96.9644	107.953
842	1	1524.93	3.78208	3.06341	87.6465	81.392	-89.1993	-167.945	-76.7515	134.078	83.0047	34.1521	107.806	-149.505	-165.376	189.379	-231.364	70.8434	102.914	376.298	-384.847	-34.6871	240.408	-340.054	-36.2596	423.492	-202.87	272.975	-186.461	34.0602	-77.4691	-40.9536	-162.367	80.6292	-89.6726	110.883	-96.9644	107.953
842	2	1560.33	3.75378	3.07884	86.7196	80.6135	-90.6805	-177.655	-67.6763	136.306	81.7953	31.4599	107.567	-152.236	-162.788	186.773	-228.621	70.7564	102.914	376.298	-384.847	-34.6871	240.408	-340.054	-36.2596	423.492	-202.87	272.975	-186.461	34.0602	-83.1128	-34.4709	-164.796	91.436	-104.673	110.17	-96.9644	107.953
842	3	1597.65	3.75067	3.06677	87.3952	81.2934	-90.6805	-177.655	-67.6763	136.306	81.7953	31.4599	108.914	-137.236	-177.245	200.131	-242.782	71.3092	102.914	376.299	-384.848	-34.6867	240.408	-340.055	-36.5204	424.203	-203.273	273.56	-187.335	33.9837	-83.1128	-34.4709	-164.796	91.436	-104.673	110.17	-96.9644	107.953
842	4	1741.67	3.75517	3.08289	88.8111	82.4515	-90.6593	-178.444	-67.1146	135.711	82.4379	31.3087	108.889	-137.576	-176.909	199.788	-242.442	71.3133	105.553	367.669	-375.974	-39.4311	243.683	-339.188	-37.3529	424.451	-202.521	276.91	-191.664	33.7435	-75.4833	-38.5163	-170.255	83.1948	-89.4622	117.438	-98.7867	109.003
842	5	1619.51	3.75703	3.08053	87.3107	81.2759	-90.6593	-178.444	-67.1146	135.711	82.4379	31.3087	108.889	-137.576	-176.909	199.788	-242.442	71.3133	101.049	382.669	-390.365	-33.6719	239.41	-339.156	-35.9952	422.07	-201.507	271.892	-185.256	34.1377	-76.4531	-39.6333	-166.972	84.3644	-91.498	116.28	-99.5302	107.775
842	6	1619.51	3.75703	3.08053	87.3107	81.2759	-90.6593	-178.444	-67.1146	135.711	82.4379	31.3087	108.889	-137.576	-176.909	199.788	-242.442	71.3133	101.049	382.669	-390.365	-33.6719	239.41	-339.156	-35.9952	422.07	-201.507	271.892	-185.256	34.1377	-76.4531	-39.6333	-166.972	84.3644	-91.498	116.28	-99.5302	107.775
843	1	1556.06	3.77535	3.08452	87.6073	81.8196	-89.5041	-169.464	-75.2558	134.746	82.3323	33.8867	108.89	-137.566	-176.92	199.794	-242.448	71.3148	101.405	383.689	-390.55	-32.3813	237.113	-338.652	-37.1296	426.543	-205.048	273.5	-187.729	33.6813	-76.4531	-39.6333	-166.972	84.3644	-91.498	116.28	-99.5302	107.775
843	2	1531.87	3.7407	3.1044	86.7707	81.217	-91.3738	-181.583	-63.9333	137.559	80.781	30.5248	108.89	-137.565	-176.921	199.795	-242.449	71.315	101.405	383.689	-390.55	-32.3813	237.113	-338.652	-37.1296	426.543	-205.048	273.5	-187.729	33.6813	-81.4833	-32.2137	-171.773	96.1411	-106.498	116.685	-99.5302	107.775
843	3	1502.08	3.76175	3.10861	86.406	80.9888	-90.6134	-174.736	-70.3639	135.099	82.7502	31.7574	107.678	-152.359	-161.921	187.345	-229.454	70.2716	101.384	383.72	-390.602	-32.3417	237.101	-338.675	-37.6794	428.032	-205.877	274.761	-189.601	33.5153	-80.6019	-31.9805	-173.398	94.6856	-104.28	117.272	-99.5302	107.775
843	4	1526.5	3.76513	3.11392	87.2466	81.244	-90.4882	-174.082	-70.9832	134.666	83.1116	31.9178	107.686	-152.276	-162.002	187.42	-229.535	70.2758	105.725	370.761	-376.435	-40.6888	242.171	-336.387	-37.8626	427.142	-204.901	276.118	-190.955	33.5395	-82.1992	-31.7213	-169.877	93.8617	-105.2	116.146	-100.258	108.108
843	5	1515.8	3.76657	3.11517	85.7547	80.21	-90.4882	-174.082	-70.9832	134.666	83.1116	31.9178	107.686	-152.276	-162.002	187.42	-229.535	70.2758	100.668	385.761	-391.433	-34.8448	238.769	-336.916	-36.5118	424.723	-203.847	271.036	-184.509	33.9289	-82.1992	-31.7213	-169.877	93.8617	-105.2	116.146	-100.736	107.243
843	6	1515.8	3.76657	3.11517	85.7547	80.21	-90.4882	-174.082	-70.9832	134.666	83.1116	31.9178	107.686	-152.276	-162.002	187.42	-229.535	70.2758	100.668	385.761	-391.433	-34.8448	238.769	-336.916	-36.5118	424.723	-203.847	271.036	-184.509	33.9289	-82.1992	-31.7213	-169.877	93.8617	-105.2	116.146	-100.736	107.243
844	1	1445.44	3.77838	3.11502	85.9664	80.5824	-89.666	-170.268	-74.4899	135.063	82.0475	33.7142	108.066	-148.27	-166.407	189.991	-232.352	70.711	100.668	386.966	-392.157	-33.7499	237.136	-336.699	-37.076	427.375	-206.133	271.545	-185.429	33.7137	-82.1992	-31.7213	-169.877	93.8617	-105.2	116.146	-100.736	107.243
844	2	1564.89	3.79	3.13612	85.4183	80.0964	-89.6853	-170.393	-74.3732	135.092	82.0311	33.6797	106.757	-163.27	-151.967	176.198	-217.824	70.122	100.669	386.964	-392.156	-33.7501	237.137	-336.7	-37.0759	427.374	-206.133	271.545	-185.429	33.7137	-83.4912	-30.2327	-169.956	95.364	-107.827	115.55	-100.736	107.243
844	3	1901.91	3.79096	3.12529	86.2183	81.0828	-89.2745	-169.839	-75.3358	133.744	83.3312	33.8901	107.525	-153.729	-160.666	185.424	-227.617	70.1351	99.784	388.153	-394.144	-32.0982	236.867	-337.571	-38.0896	427.058	-204.445	272.434	-186.624	32.9816	-74.4469	-34.5723	-179.478	90.5043	-93.5997	124.398	-101.741	107.383
844	4	2109.09	3.81094	3.14541	85.5148	80.9449	-89.2745	-169.839	-75.3358	133.744	83.3312	33.8901	106.095	-168.729	-145.944	172.975	-214.292	69.3431	100.427	386.44	-392.159	-33.2804	237.454	-337.149	-38.283	427.209	-204.371	273.489	-187.944	32.9328	-74.4694	-34.7055	-179.056	90.2235	-93.354	124.239	-101.741	107.383
844	5	1866.22	3.8189	3.14612	84.3822	79.7832	-89.2745	-169.839	-75.3358	133.744	83.3312	33.8901	106.095	-168.729	-145.944	172.975	-214.292	69.3431	100.427	386.44	-392.159	-33.2804	237.454	-337.149	-35.1794	421.311	-201.581	261.502	-172.944	33.8321	-75.837	-38.9391	-170.306	92.6872	-97.1338	121.478	-102.537	105.427
844	6	1866.22	3.8189	3.14612	84.3822	79.7832	-89.2745	-169.839	-75.3358	133.744	83.3312	33.8901	106.095	-168.729	-145.944	172.975	-214.292	69.3431	100.427	386.44	-392.159	-33.2804	237.454	-337.149	-35.1794	421.311	-201.581	261.502	-172.944	33.8321	-75.837	-38.9391	-170.306	92.6872	-97.1338	121.478	-102.537	105.427
845	1	1666.18	3.81707	3.14487	84.5771	79.7653	-89.7125	-170.45	-74.3081	135.153	81.9534	33.6758	106.047	-167.031	-147.183	174.604	-215.946	69.3474	100.213	386.767	-392.629	-32.8662	237.394	-337.29	-35.1795	421.311	-201.581	261.502	-172.944	33.832	-75.837	-38.9391	-170.306	92.6872	-97.1338	121.478	-102.537	105.427
845	2	1855.01	3.77923	3.14497	84.2676	79.005	-91.8578	-184.098	-61.5948	138.052	80.4435	29.9018	106.952	-169.589	-148.54	161.454	-203.069	71.3669	102.002	376.48	-386.256	-34.0279	241.366	-340.047	-32.7958	411.646	-193.436	258.013	-167.859	34.5001	-75.1988	-40.2654	-168.407	89.7519	-94.0601	119.477	-100.668	105.415
845	3	1696.77	3.75041	3.13347	85.5661	79.9922	-91.8578	-184.098	-61.5948	138.052	80.4435	29.9018	106.122	-162.184	-153.009	176.454	-217.871	69.8878	100.78	378.921	-389.678	-31.5844	240.287	-341.169	-34.8559	418.877	-198.292	262.461	-174.566	33.8872	-75.1988	-40.2654	-168.407	89.7519	-94.0601	119.477	-100.668	105.415
845	4	1706.8	3.74159	3.14822	87.0864	80.7239	-91.8578	-184.098	-61.5948	138.052	80.4435	29.9018	106.122	-162.185	-153.008	176.453	-217.87	69.8878	105.129	364.569	-374.678	-40.2638	246.312	-339.419	-35.7851	420.569	-198.75	268.667	-182.283	33.7359	-75.789	-40.1247	-165.141	86.0361	-90.785	117.821	-100.668	105.415
845	5	1709.36	3.76067	3.11874	85.7739	79.6569	-91.6596	-183.635	-61.8913	138.277	80.0926	30.218	106.166	-161.744	-153.268	177.308	-218.793	69.8178	100.982	377.804	-387.58	-36.1622	243.765	-339.493	-35.0037	417.941	-196.926	266.357	-179.177	34.0318	-76.8733	-40.5761	-163.233	88.6145	-94.4219	117.372	-101.128	104.976
845	6	1709.36	3.76067	3.11874	85.7739	79.6569	-91.6596	-183.635	-61.8913	138.277	80.0926	30.218	106.166	-161.744	-153.268	177.308	-218.793	69.8178	100.982	377.804	-387.58	-36.1622	243.765	-339.493	-35.0037	417.941	-196.926	266.357	-179.177	34.0318	-76.8733	-40.5761	-163.233	88.6145	-94.4219	117.372	-101.128	104.976
846	1	1632.41	3.76306	3.11882	85.7397	79.657	-89.3085	-168.635	-76.0856	134.25	82.8923	33.9729	106.166	-161.752	-153.263	177.296	-218.78	69.8189	100.824	381.699	-389.311	-35.2197	240.75	-337.959	-35.0037	417.941	-196.926	266.357	-179.177	34.0318	-76.8733	-40.5761	-163.233	88.6145	-94.4219	117.372	-101.128	104.976
846	2	1828.04	3.73089	3.12692	85.3551	79.0251	-91.4037	-182.407	-63.2424	137.257	81.2871	30.2525	106.619	-167.371	-151.229	162.761	-204.284	71.4682	103.396	368.58	-380.584	-36.8209	245.276	-341.104	-32.6275	408.005	-188.237	260.774	-172.819	35.0381	-76.313	-42.0447	-161.287	86.6035	-92.3773	115.689	-99.1935	105.173
846	3	1605.85	3.70107	3.11202	86.6093	80.3973	-89.9706	-169.803	-75.0801	132.695	84.9559	32.5342	105.903	-159.48	-156.31	177.761	-219.131	70.1036	101.955	372.283	-384.957	-34.1322	243.731	-341.952	-36.0411	419.024	-195.518	268.014	-183.54	33.8675	-76.313	-42.0447	-161.287	86.6035	-92.3773	115.689	-99.1935	105.173
846	4	1613.87	3.69301	3.13533	87.6816	79.9493	-89.9706	-169.803	-75.0801	132.695	84.9559	32.5342	105.903	-159.484	-156.305	177.757	-219.127	70.1034	106.088	357.283	-370.206	-42.1836	250.193	-341.215	-36.1483	419.13	-195.496	268.635	-184.312	33.8416	-76.7803	-41.5417	-160.028	84.8876	-91.0127	114.842	-99.1935	105.173
846	5	1699.35	3.69786	3.12945	86.4731	78.703	-89.9706	-169.803	-75.0801	132.695	84.9559	32.5342	105.903	-159.484	-156.305	177.757	-219.127	70.1034	106.088	357.283	-370.206	-42.1836	250.193	-341.215	-33.1433	412.523	-192.133	256.827	-169.312	34.8106	-81.317	-41.5895	-151.79	88.3674	-98.4371	110.906	-100.83	102.777
846	6	1699.35	3.69786	3.12945	86.4731	78.703	-89.9706	-169.803	-75.0801	132.695	84.9559	32.5342	105.903	-159.484	-156.305	177.757	-219.127	70.1034	106.088	357.283	-370.206	-42.1836	250.193	-341.215	-33.1433	412.523	-192.133	256.827	-169.312	34.8106	-81.317	-41.5895	-151.79	88.3674	-98.4371	110.906	-100.83	102.777
847	1	1560.52	3.7119	3.13005	86.7163	79.3214	-89.7196	-170.506	-74.2722	135.123	81.999	33.656	106.198	-155.135	-160.824	181.577	-223.185	70.4128	106.224	358.352	-370.84	-40.4435	247.822	-341.068	-33.935	416.639	-195.778	258.324	-171.265	34.4361	-81.317	-41.5895	-151.79	88.3674	-98.4371	110.906	-100.83	102.777
847	2	2842.98	3.71088	3.17692	87.3499	80.0293	-88.4738	-181.622	-67.1159	135.928	81.4244	32.7742	106.112	-155.623	-160.268	181.026	-222.603	70.3923	106.182	358.467	-370.946	-40.4075	247.812	-341.059	-34.1515	416.078	-194.913	258.283	-171.278	34.2655	-67.4021	-52.4288	-161.596	88.5188	-83.8438	123.409	-101.303	103.058
847	3	2934.08	3.70577	3.16757	88.003	80.744	-88.4738	-181.622	-67.1159	135.928	81.4244	32.7742	107.229	-141.023	-173.853	195.269	-237.603	70.6082	106.181	358.473	-370.952	-40.4048	247.809	-341.059	-34.6524	417.786	-196.014	259.494	-173.032	34.0855	-67.4021	-52.4288	-161.596	88.5188	-83.8438	123.409	-101.303	103.058
847	4	2874.98	3.69153	3.18458	88.5439	79.5363	-88.4738	-181.622	-67.1159	135.928	81.4244	32.7742	107.229	-141.021	-173.856	195.272	-237.606	70.6083	109.456	343.473	-358.051	-45.9672	254.043	-342.495	-34.6524	417.786	-196.014	259.494	-173.032	34.0855	-67.4069	-52.4433	-161.176	87.9567	-83.2642	123.214	-101.303	103.058
847	5	2800.97	3.68901	3.17065	86.9655	77.4434	-88.4346	-181.301	-67.3872	135.922	81.3879	32.8601	107.221	-141.142	-173.731	195.179	-237.51	70.5987	110.951	330.427	-348.693	-49.5412	260.752	-345.782	-31.8022	408.579	-189.968	247.384	-157.895	34.953	-68.3675	-54.9882	-156.725	91.5158	-87.4799	122.205	-101.536	101.425
847	6	2800.97	3.68901	3.17065	86.9655	77.4434	-88.4346	-181.301	-67.3872	135.922	81.3879	32.8601	107.221	-141.142	-173.731	195.179	-237.51	70.5987	110.951	330.427	-348.693	-49.5412	260.752	-345.782	-31.8022	408.579	-189.968	247.384	-157.895	34.953	-68.3675	-54.9882	-156.725	91.5158	-87.4799	122.205	-101.536	101.425
848	1	2016.19	3.66211	3.16912	85.9108	76.4671	-89.0102	-175.337	-71.2874	135.259	81.9476	33.3753	107.221	-141.142	-173.731	195.179	-237.51	70.5987	110.273	315.427	-337.538	-55.0105	273.388	-348.643	-31.8022	408.579	-189.968	247.384	-157.895	34.953	-68.3675	-54.9882	-156.725	91.5158	-87.4799	122.205	-101.536	101.425
848	2	2096.47	3.65339	3.16088	86.459	76.1942	-91.5606	-191.172	-56.4962	139.25	79.5639	29.1432	107.249	-140.829	-174.055	195.419	-237.765	70.6208	109.719	319.265	-341.412	-54.1926	272.877	-348.463	-30.7826	402.321	-184.368	246.301	-156.224	35.3686	-67.9736	-55.8876	-155.618	90.1245	-85.9877	120.7	-100.136	101.432
848	3	2073.48	3.67349	3.17489	85.9671	75.7833	-91.5606	-191.172	-56.4962	139.25	79.5639	29.1432	106.073	-155.829	-159.168	182.254	-224.022	69.7599	109.718	319.246	-341.402	-54.193	272.887	-348.473	-31.1928	403.952	-185.544	247.257	-157.587	35.2158	-67.9736	-55.8876	-155.618	90.1245	-85.9877	120.7	-100.136	101.432
848	4	2049.52	3.69525	3.17541	87.156	77.1658	-91.5606	-191.172	-56.4962	139.25	79.5639	29.1432	106.073	-155.829	-159.168	182.254	-224.022	69.7599	108.766	334.246	-351.972	-51.3455	265.402	-343.769	-31.9581	407.537	-188.027	254.336	-166.077	35.1449	-68.134	-55.5558	-153.284	86.5324	-82.2936	119.459	-100.136	101.432
848	5	1990.81	3.67227	3.1609	86.5032	76.0096	-91.5606	-191.172	-56.4962	139.25	79.5639	29.1432	106.073	-155.829	-159.168	182.254	-224.022	69.7599	110.371	319.246	-341.263	-55.1864	273.019	-347.806	-31.9547	407.525	-188.019	254.321	-166.058	35.146	-68.945	-56.8311	-149.658	88.0945	-84.1405	118.557	-100.902	100.032
848	6	1990.81	3.67227	3.1609	86.5032	76.0096	-91.5606	-191.172	-56.4962	139.25	79.5639	29.1432	106.073	-155.829	-159.168	182.254	-224.022	69.7599	110.371	319.246	-341.263	-55.1864	273.019	-347.806	-31.9547	407.525	-188.019	254.321	-166.058	35.146	-68.945	-56.8311	-149.658	88.0945	-84.1405	118.557	-100.902	100.032
849	1	1885.59	3.6709	3.15672	86.2476	76.0925	-89.7634	-176.172	-69.8227	135.336	82.4071	32.3568	106.073	-155.829	-159.168	182.254	-224.022	69.7599	110.302	316.934	-339.116	-55.9422	274.555	-347.923	-33.1456	409.943	-189.233	255.065	-167.549	34.4913	-68.945	-56.8311	-149.658	88.0945	-84.1405	118.557	-100.902	100.032
849	2	1820.71	3.63521	3.17479	85.3969	75.3101	-92.0862	-190.569	-56.3821	138.868	80.2635	28.5502	106.035	-156.692	-158.523	180.988	-222.72	69.8267	110.302	316.934	-339.116	-55.9422	274.555	-347.923	-33.1456	409.943	-189.233	255.065	-167.549	34.4913	-73.6472	-51.7207	-151.41	99.7564	-99.1405	118.401	-100.902	100.032
849	3	1841.89	3.62686	3.16094	86.0206	76.1603	-92.0862	-190.569	-56.3821	138.868	80.2635	28.5502	107.261	-141.732	-172.511	195.185	-237.72	70.0676	110.243	315.699	-338.533	-55.9596	275.222	-348.592	-34.2459	413.862	-191.877	257.661	-171.279	34.0765	-73.6472	-51.7207	-151.41	99.7564	-99.1405	118.401	-100.902	100.032
849	4	1835.44	3.61673	3.14485	87.4202	76.9943	-92.0862	-190.569	-56.3821	138.868	80.2635	28.5502	107.261	-141.732	-172.511	195.185	-237.72	70.0676	110.138	317.794	-340.001	-55.5884	274.176	-347.916	-35.8022	417.72	-193.67	270.01	-186.279	33.8576	-74.1756	-50.7574	-149.492	95.5983	-95.2465	117.041	-100.902	100.032
849	5	1856.39	3.62295	3.14423	86.3405	75.963	-92.0862	-190.569	-56.3821	138.868	80.2635	28.5502	107.261	-141.732	-172.511	195.185	-237.72	70.0676	110.138	317.794	-340.001	-55.5884	274.176	-347.916	-32.6977	411.569	-190.839	258.211	-171.279	34.9569	-76.2771	-51.1192	-144.256	97.8033	-98.7869	115.132	-102.576	97.5236
849	6	1856.39	3.62295	3.14423	86.3405	75.963	-92.0862	-190.569	-56.3821	138.868	80.2635	28.5502	107.261	-141.732	-172.511	195.185	-237.72	70.0676	110.138	317.794	-340.001	-55.5884	274.176	-347.916	-32.6977	411.569	-190.839	258.211	-171.279	34.9569	-76.2771	-51.1192	-144.256	97.8033	-98.7869	115.132	-102.576	97.5236
850	1	1643.92	3.62709	3.14407	86.3778	76.3551	-89.9789	-175.569	-70.078	135.101	82.837	32.0951	107.261	-141.732	-172.511	195.185	-237.72	70.0676	110.243	316.776	-338.718	-55.276	273.823	-347.758	-33.958	415.754	-193.909	259.834	-173.758	34.3291	-76.2771	-51.1192	-144.256	97.8033	-98.7869	115.132	-102.576	97.5236
850	2	1759.05	3.60014	3.15441	85.6367	75.7326	-91.8217	-187.072	-59.3383	137.872	81.1535	29.0762	107.261	-141.732	-172.511	195.185	-237.72	70.0676	110.243	316.776	-338.718	-55.276	273.823	-347.758	-33.958	415.754	-193.909	259.834	-173.758	34.3291	-83.021	-42.789	-144.793	106.845	-113.787	112.005	-102.576	97.5236
850	3	1748.83	3.61918	3.16584	85.2306	75.4181	-91.2822	-182.671	-63.4784	136.297	82.442	29.8818	106.018	-156.732	-157.603	182.12	-224.035	69.1936	110.239	316.713	-338.689	-55.2764	273.857	-347.792	-34.5787	417.84	-195.254	261.339	-175.925	34.0995	-83.021	-42.789	-144.793	106.845	-113.787	112.005	-102.576	97.5236
850	4	1661.08	3.60999	3.15056	86.7045	76.3971	-91.2822	-182.671	-63.4784	136.297	82.442	29.8818	106.018	-156.732	-157.603	182.12	-224.035	69.1936	110.225	317.002	-338.89	-55.2274	273.715	-347.698	-36.2245	420.885	-196.184	273.636	-190.925	33.8392	-79.2597	-46.2821	-145.509	101.206	-103.757	114.589	-102.576	97.5236
850	5	1667.64	3.61935	3.15851	85.6848	75.6487	-91.2822	-182.671	-63.4784	136.297	82.442	29.8818	106.018	-156.732	-157.603	182.12	-224.035	69.1936	110.225	317.002	-338.89	-55.2274	273.715	-347.698	-33.0321	415.707	-194.401	261.867	-175.925	35.0057	-79.2597	-46.2821	-145.509	101.206	-103.757	114.589	-103.241	96.559
850	6	1667.64	3.61935	3.15851	85.6848	75.6487	-91.2822	-182.671	-63.4784	136.297	82.442	29.8818	106.018	-156.732	-157.603	182.12	-224.035	69.1936	110.225	317.002	-338.89	-55.2274	273.715	-347.698	-33.0321	415.707	-194.401	261.867	-175.925	35.0057	-79.2597	-46.2821	-145.509	101.206	-103.757	114.589	-103.241	96.559
851	1	1572.31	3.62439	3.16518	85.6693	76.0595	-89.1656	-167.773	-76.8896	134.064	82.9627	34.2302	106.018	-156.732	-157.603	182.12	-224.035	69.1936	110.898	315.055	-335.633	-51.7698	269.066	-347.054	-33.0321	415.707	-194.401	261.867	-175.925	35.0057	-79.2597	-46.2821	-145.509	101.206	-103.757	114.589	-103.241	96.559
851	2	1749.2	3.60533	3.1664	84.8772	75.4129	-89.9911	-173.418	-71.6552	135.172	82.4623	32.7042	105.972	-157.728	-156.874	180.618	-222.489	69.2801	110.898	315.055	-335.633	-51.7698	269.066	-347.054	-33.0321	415.707	-194.401	261.867	-175.925	35.0057	-87.8944	-35.3655	-145.399	108.023	-118.757	109.411	-103.241	96.559
851	3	1710.66	3.59609	3.14678	85.7435	76.5869	-89.4827	-167.397	-77.2572	133.124	84.0135	33.737	107.258	-142.728	-170.911	194.69	-237.407	69.5281	110.745	313.529	-334.98	-51.7382	269.942	-347.952	-34.9987	422.125	-198.51	266.517	-182.672	34.2993	-87.8944	-35.3655	-145.399	108.023	-118.757	109.411	-103.241	96.559
851	4	1672.86	3.58549	3.13101	87.028	77.3673	-89.4827	-167.397	-77.2572	133.124	84.0135	33.737	107.258	-142.728	-170.911	194.69	-237.407	69.5281	110.745	313.53	-334.981	-51.738	269.942	-347.951	-36.8276	424.135	-198.319	278.743	-197.672	33.9418	-87.0684	-35.354	-145.704	102.702	-112.027	109.91	-103.241	96.559
851	5	1608.75	3.59263	3.13467	86.1572	76.6689	-89.4827	-167.397	-77.2572	133.124	84.0135	33.737	107.258	-142.728	-170.911	194.69	-237.407	69.5281	110.745	313.53	-334.981	-51.738	269.942	-347.951	-33.5347	420.291	-197.931	266.987	-182.672	35.2181	-83.8257	-41.2838	-141.985	103.949	-109.025	111.917	-105.166	93.9505
851	6	1608.75	3.59263	3.13467	86.1572	76.6689	-89.4827	-167.397	-77.2572	133.124	84.0135	33.737	107.258	-142.728	-170.911	194.69	-237.407	69.5281	110.745	313.53	-334.981	-51.738	269.942	-347.951	-33.5347	420.291	-197.931	266.987	-182.672	35.2181	-83.8257	-41.2838	-141.985	103.949	-109.025	111.917	-105.166	93.9505
852	1	1593.15	3.61907	3.15339	85.7133	76.3228	-89.6789	-170.122	-74.6234	134.933	82.1705	33.6968	105.897	-157.728	-156.179	181.931	-223.983	68.7659	110.745	313.53	-334.981	-51.738	269.942	-347.951	-33.7808	422.106	-199.643	267.801	-183.586	35.0873	-83.8257	-41.2838	-141.985	103.949	-109.025	111.917	-105.166	93.9505
852	2	1681.93	3.58735	3.14841	85.7146	75.6652	-91.9107	-185.122	-60.7202	137.978	80.7092	29.6602	105.897	-157.728	-156.179	181.931	-223.983	68.7659	110.658	314.397	-335.868	-51.3523	269.6	-347.939	-32.1676	414.66	-193.437	267.869	-182.094	35.6571	-83.8257	-41.2838	-141.985	103.949	-109.025	111.917	-105.166	93.9505
852	3	1621.67	3.58338	3.13586	86.3591	76.3901	-91.9107	-185.122	-60.7202	137.978	80.7092	29.6602	107.31	-142.728	-170.408	195.399	-238.349	69.14	110.657	314.394	-335.867	-51.3522	269.601	-347.94	-32.8514	416.628	-194.644	269.389	-184.322	35.4128	-83.8257	-41.2838	-141.985	103.949	-109.025	111.917	-105.166	93.9505
852	4	1655.47	3.59954	3.13113	88.8155	77.8637	-91.9107	-185.122	-60.7202	137.978	80.7092	29.6602	107.31	-142.728	-170.408	195.399	-238.349	69.14	110.389	324.025	-342.551	-49.7543	264.708	-344.729	-34.7658	418.625	-194.438	281.507	-199.322	35.0824	-81.2285	-43.0777	-142.088	97.247	-98.956	113.354	-105.166	93.9505
852	5	1727.59	3.65553	3.16671	87.9451	77.1615	-89.9121	-185.354	-62.5442	130.255	86.9938	30.6801	107.275	-143.088	-170.046	195.034	-237.972	69.125	110.336	323.082	-341.854	-50.3158	265.684	-344.949	-34.4471	415.981	-192.031	277.519	-194.606	35.0624	-91.7896	-29.9382	-142.047	96.6539	-110.102	105.206	-103.942	95.2712
852	6	1727.59	3.65553	3.16671	87.9451	77.1615	-89.9121	-185.354	-62.5442	130.255	86.9938	30.6801	107.275	-143.088	-170.046	195.034	-237.972	69.125	110.336	323.082	-341.854	-50.3158	265.684	-344.949	-34.4471	415.981	-192.031	277.519	-194.606	35.0624	-91.7896	-29.9382	-142.047	96.6539	-110.102	105.206	-103.942	95.2712
853	1	1607.08	3.64166	3.17604	85.6817	75.5905	-89.3101	-171.274	-73.9792	133.058	83.9005	33.5918	106.008	-155.492	-157.962	180.43	-222.972	68.9765	110.167	312.99	-334.013	-55.4002	274.431	-347.084	-35.6783	415.309	-190.114	275.277	-192.742	34.3309	-91.7896	-29.9382	-142.047	96.6539	-110.102	105.206	-103.942	95.2712
853	2	1662.65	3.6326	3.17307	86.3976	75.7562	-91.5989	-186.274	-60.0777	136.252	82.3224	29.5402	106.008	-155.492	-157.962	180.43	-222.972	68.9765	109.455	318.401	-339.687	-53.196	272.834	-347.105	-35.6761	415.299	-190.107	275.275	-192.739	34.3319	-91.7896	-29.9382	-142.047	96.6539	-110.102	105.206	-103.942	95.2712
853	3	1629.14	3.62775	3.16136	87.0337	76.4605	-91.5989	-186.274	-60.0777	136.252	82.3224	29.5402	107.175	-140.795	-171.646	194.674	-237.972	69.1859	109.455	318.39	-339.682	-53.1957	272.839	-347.11	-36.0719	416.145	-190.519	276.169	-194.004	34.1629	-91.9158	-29.4712	-142.432	96.043	-109.686	105.067	-103.942	95.2712
853	4	1629.44	3.65952	3.16852	88.0035	77.5557	-91.5989	-186.274	-60.0777	136.252	82.3224	29.5402	107.175	-140.795	-171.646	194.674	-237.972	69.1859	108.65	333.39	-350.321	-50.2289	265.127	-342.412	-36.2599	416.234	-190.413	277.278	-195.371	34.1181	-91.2434	-29.5577	-142.485	92.9376	-105.515	105.334	-103.942	95.2712
853	5	1640.3	3.66485	3.17519	86.9954	76.8863	-91.5989	-186.274	-60.0777	136.252	82.3224	29.5402	107.175	-140.795	-171.646	194.674	-237.972	69.1859	108.65	333.39	-350.321	-50.2289	265.127	-342.412	-32.8855	412.314	-190.143	265.745	-180.371	35.4854	-91.2343	-29.5797	-142.46	92.9453	-105.506	105.341	-104.816	94.2916
853	6	1640.3	3.66485	3.17519	86.9954	76.8863	-91.5989	-186.274	-60.0777	136.252	82.3224	29.5402	107.175	-140.795	-171.646	194.674	-237.972	69.1859	108.65	333.39	-350.321	-50.2289	265.127	-342.412	-32.8855	412.314	-190.143	265.745	-180.371	35.4854	-91.2343	-29.5797	-142.46	92.9453	-105.506	105.341	-104.816	94.2916
854	1	1628.25	3.64727	3.1772	86.7947	76.3852	-89.5398	-171.274	-73.7524	134.08	83.3101	33.2614	107.175	-140.795	-171.646	194.674	-237.972	69.1859	110.161	323.508	-341.493	-52.9118	268.8	-343.691	-32.8855	412.314	-190.143	265.745	-180.371	35.4854	-91.2343	-29.5797	-142.46	92.9453	-105.506	105.341	-104.816	94.2916
854	2	1635.13	3.65569	3.16577	86.6661	76.315	-91.7678	-182.945	-62.4091	137.891	80.5042	29.9748	107.138	-141.85	-170.64	193.471	-236.772	69.0952	108.902	329.697	-347.832	-50.9949	267.608	-343.62	-32.6397	409.918	-188.237	263.918	-178.349	35.692	-90.9414	-31.1887	-141.253	93.0775	-106.17	103.896	-103.179	95.201
854	3	1683.17	3.67632	3.18297	86.1749	75.8554	-91.7678	-182.945	-62.4091	137.891	80.5042	29.9748	105.904	-156.85	-155.858	180.092	-222.777	68.2988	108.903	329.688	-347.827	-50.9953	267.612	-343.624	-32.7597	410.265	-188.451	264.181	-178.731	35.645	-90.9819	-31.0341	-141.38	92.8891	-106.043	103.852	-103.179	95.201
854	4	1673.85	3.6966	3.18411	87.4396	77.3704	-91.7678	-182.945	-62.4091	137.891	80.5042	29.9748	105.904	-156.85	-155.858	180.092	-222.777	68.2988	107.409	344.688	-358.687	-47.7109	260.388	-339.422	-33.5299	411.874	-189.15	269.642	-185.437	35.5199	-90.115	-31.1671	-141.319	89.1944	-100.99	104.133	-103.179	95.201
854	5	1683.21	3.67299	3.16773	86.9907	76.3087	-91.7279	-182.655	-62.6648	137.849	80.5179	30.042	105.911	-156.665	-155.979	180.468	-223.175	68.2645	109.715	330.269	-347.73	-51.2726	266.435	-342.655	-33.688	410.744	-188.231	271.109	-186.775	35.5337	-89.9707	-32.0068	-140.812	89.7024	-101.584	103.848	-102.749	95.2782
854	6	1683.21	3.67299	3.16773	86.9907	76.3087	-91.7279	-182.655	-62.6648	137.849	80.5179	30.042	105.911	-156.665	-155.979	180.468	-223.175	68.2645	109.715	330.269	-347.73	-51.2726	266.435	-342.655	-33.688	410.744	-188.231	271.109	-186.775	35.5337	-89.9707	-32.0068	-140.812	89.7024	-101.584	103.848	-102.749	95.2782
855	1	1577.12	3.687	3.17145	87.4191	77.1009	-89.1701	-167.695	-76.9798	134.061	82.9995	34.2265	105.911	-156.665	-155.979	180.468	-223.175	68.2645	110.304	328.042	-345.159	-51.2503	265.803	-342.589	-35.9715	418.574	-194.496	274.047	-191.322	34.5525	-89.9707	-32.0068	-140.812	89.7024	-101.584	103.848	-102.749	95.2782
855	2	1637.57	3.66159	3.18361	87.2213	76.9549	-91.3535	-182.695	-63.0899	136.846	81.8808	30.1632	105.896	-157.243	-155.602	179.483	-222.165	68.3391	109.652	331.899	-348.802	-49.7783	264.395	-342.325	-35.9714	418.573	-194.496	274.047	-191.322	34.5525	-87.5224	-35.3953	-141.669	97.9455	-106.634	106.866	-102.749	95.2782
855	3	1619.06	3.65502	3.16205	87.9594	77.8106	-90.4306	-174.17	-71.096	133.78	84.3608	31.6722	107.157	-142.308	-169.534	193.661	-237.165	68.5564	109.652	331.875	-348.788	-49.7802	264.406	-342.335	-36.8082	420.494	-195.473	275.993	-194.09	34.2155	-88.0056	-33.9574	-142.659	96.5086	-105.849	106.395	-102.749	95.2782
855	4	1612.07	3.6807	3.17027	88.6773	78.9361	-90.4306	-174.17	-71.096	133.78	84.3608	31.6722	107.157	-142.308	-169.534	193.661	-237.165	68.5564	108.129	346.875	-359.614	-46.6405	257.348	-338.159	-36.8106	420.495	-195.471	276.007	-194.107	34.2149	-87.5314	-34.1834	-142.573	94.8812	-103.564	106.567	-102.749	95.2782
855	5	1613.78	3.68711	3.17732	87.6755	78.2555	-90.4306	-174.17	-71.096	133.78	84.3608	31.6722	107.157	-142.308	-169.534	193.661	-237.165	68.5564	108.129	346.875	-359.614	-46.6405	257.348	-338.159	-33.5173	416.212	-194.767	264.424	-179.107	35.4764	-87.5314	-34.1834	-142.573	94.8812	-103.564	106.567	-103.546	94.3049
855	6	1613.78	3.68711	3.17732	87.6755	78.2555	-90.4306	-174.17	-71.096	133.78	84.3608	31.6722	107.157	-142.308	-169.534	193.661	-237.165	68.5564	108.129	346.875	-359.614	-46.6405	257.348	-338.159	-33.5173	416.212	-194.767	264.424	-179.107	35.4764	-87.5314	-34.1834	-142.573	94.8812	-103.564	106.567	-103.546	94.3049
856	1	1616.14	3.70469	3.19652	87.2517	77.8341	-89.8785	-171.372	-73.5421	134.681	82.7277	33.1327	105.754	-157.308	-155.64	179.924	-222.71	68.2236	108.201	347.324	-359.856	-46.0944	256.511	-338.036	-33.5173	416.212	-194.767	264.424	-179.107	35.4764	-87.5314	-34.1834	-142.573	94.8812	-103.564	106.567	-103.546	94.3049
856	2	1618.76	3.71211	3.20144	86.1919	79.0392	-90.6118	-176.23	-69.0381	135.668	82.2498	31.8383	105.754	-157.308	-155.64	179.924	-222.71	68.2236	105.333	362.324	-372.388	-41.298	250.451	-335.895	-33.5173	416.212	-194.767	264.424	-179.107	35.4764	-87.47	-34.2694	-142.58	95.0084	-103.619	106.628	-103.546	94.3049
856	3	1514.9	3.70926	3.17749	86.763	80.3088	-90.0165	-169.48	-75.3408	133.281	84.1122	32.9893	107.056	-142.308	-169.692	193.982	-237.611	68.4803	104.051	366.44	-376.595	-39.1953	248.87	-336.15	-34.9093	420.401	-197.331	267.694	-183.842	34.9652	-87.9832	-32.705	-143.698	93.5301	-102.807	106.169	-103.546	94.3049
856	4	1555.32	3.70188	3.1593	89.0571	79.5502	-89.7582	-165.966	-78.3474	133.131	83.7465	33.8255	107.027	-142.658	-169.341	193.678	-237.294	68.4577	108.122	351.144	-362.344	-45.9148	254.814	-336.528	-35.9591	418.455	-194.285	277.324	-195.428	35.0221	-85.4875	-36.1222	-143.119	89.9687	-97.7486	105.465	-100.568	96.6152
856	5	1551.24	3.70832	3.16642	88.0533	78.8616	-89.7582	-165.966	-78.3474	133.131	83.7465	33.8255	107.027	-142.658	-169.341	193.678	-237.294	68.4577	108.122	351.144	-362.344	-45.9148	254.814	-336.528	-32.6428	414.152	-193.513	265.797	-180.428	36.2341	-85.4875	-36.1222	-143.119	89.9687	-97.7486	105.465	-101.356	95.6425
856	6	1551.24	3.70832	3.16642	88.0533	78.8616	-89.7582	-165.966	-78.3474	133.131	83.7465	33.8255	107.027	-142.658	-169.341	193.678	-237.294	68.4577	108.122	351.144	-362.344	-45.9148	254.814	-336.528	-32.6428	414.152	-193.513	265.797	-180.428	36.2341	-85.4875	-36.1222	-143.119	89.9687	-97.7486	105.465	-101.356	95.6425
857	1	1583.06	3.72912	3.18768	87.6186	78.3113	-89.7259	-167.704	-76.785	133.896	83.0707	33.7789	105.726	-157.658	-154.662	180.296	-223.271	67.6971	108.322	350.072	-361.483	-46.2047	255.228	-336.712	-32.6756	414.603	-194.042	265.706	-180.31	36.2166	-85.4875	-36.1222	-143.119	89.9687	-97.7486	105.465	-101.356	95.6425
857	2	1580.35	3.73737	3.19201	86.4735	79.5471	-89.9914	-169.568	-75.0651	134.227	82.9483	33.2786	105.726	-157.658	-154.662	180.296	-223.271	67.6971	105.474	365.072	-373.739	-41.7215	249.213	-334.374	-32.6756	414.603	-194.042	265.706	-180.31	36.2166	-85.4875	-36.1222	-143.119	89.9687	-97.7486	105.465	-101.356	95.6425
857	3	1543.28	3.73282	3.16053	86.925	80.1258	-89.9844	-169.384	-75.2342	134.232	82.9309	33.3096	107.103	-142.687	-168.78	194.003	-237.856	68.0154	104.353	368.067	-377.157	-39.7202	247.965	-334.903	-32.9053	415.814	-195.005	267.798	-182.652	36.0807	-86.052	-34.6769	-144.177	89.35	-97.7089	105.197	-101.28	95.6417
857	4	1571.59	3.71958	3.15575	88.8368	80.7203	-89.9844	-169.384	-75.2342	134.232	82.9309	33.3096	107.103	-142.687	-168.78	194.003	-237.856	68.0154	106.486	360.387	-369.904	-43.0898	250.747	-334.942	-34.7245	418.853	-195.916	279.914	-197.652	35.8107	-84.2036	-35.8044	-143.529	84.7583	-90.7219	105.715	-101.28	95.6417
857	5	1567.64	3.72558	3.1631	87.8191	80.042	-89.9844	-169.384	-75.2342	134.232	82.9309	33.3096	107.103	-142.687	-168.78	194.003	-237.856	68.0154	106.486	360.387	-369.904	-43.0898	250.747	-334.942	-31.3476	414.853	-195.436	268.482	-182.652	36.9579	-84.2036	-35.8044	-143.529	84.7583	-90.7219	105.715	-102.055	94.6688
857	6	1567.64	3.72558	3.1631	87.8191	80.042	-89.9844	-169.384	-75.2342	134.232	82.9309	33.3096	107.103	-142.687	-168.78	194.003	-237.856	68.0154	106.486	360.387	-369.904	-43.0898	250.747	-334.942	-31.3476	414.853	-195.436	268.482	-182.652	36.9579	-84.2036	-35.8044	-143.529	84.7583	-90.7219	105.715	-102.055	94.6688
858	1	1614.57	3.74816	3.18319	87.1176	79.8397	-89.7884	-170.146	-74.5704	134.882	82.2393	33.5724	105.768	-157.687	-154.175	180.459	-223.653	67.2807	105.918	363.361	-372.331	-41.8053	249.083	-334.592	-31.3476	414.853	-195.436	268.482	-182.652	36.9579	-84.2036	-35.8044	-143.529	84.7583	-90.7219	105.715	-102.055	94.6688
858	2	1660.64	3.71656	3.19056	88.1402	78.5396	-91.4679	-181.637	-63.9663	137.002	81.3825	30.4895	105.768	-157.687	-154.175	180.459	-223.653	67.2807	108.476	348.361	-361.229	-45.4159	255.523	-337.701	-31.3476	414.853	-195.436	268.482	-182.652	36.9579	-84.1842	-35.833	-143.527	84.7827	-90.7255	105.732	-102.055	94.6688
858	3	1614.97	3.71646	3.16361	88.6335	79.0099	-91.4044	-181.092	-64.4561	136.92	81.4134	30.6091	107.179	-142.756	-168.304	193.968	-238.056	67.6319	108.339	348.886	-361.698	-45.2379	255.343	-337.658	-31.414	413.821	-194.432	269.123	-183.281	36.949	-84.1364	-36.0943	-144.097	85.0762	-91.5496	105.234	-100.939	95.4973
858	4	1598.17	3.72725	3.16844	87.5458	80.269	-91.4044	-181.092	-64.4561	136.92	81.4134	30.6091	107.179	-142.756	-168.304	193.968	-238.056	67.6319	105.71	363.886	-373.576	-40.9631	248.994	-334.94	-31.4147	413.822	-194.433	269.128	-183.287	36.9489	-84.0479	-36.1555	-144.062	84.9026	-91.2667	105.258	-100.939	95.4973
858	5	1604.05	3.72929	3.14663	86.7138	79.6908	-91.3026	-180.475	-65.0034	136.828	81.4394	30.7747	107.161	-142.97	-168.082	193.816	-237.897	67.6145	102.025	377.491	-386.416	-35.0255	243.819	-334.816	-31.2347	411.576	-192.445	270.074	-183.911	37.079	-83.4975	-37.2958	-144.639	86.2275	-92.6229	105.622	-100.295	96.0556
858	6	1604.05	3.72929	3.14663	86.7138	79.6908	-91.3026	-180.475	-65.0034	136.828	81.4394	30.7747	107.161	-142.97	-168.082	193.816	-237.897	67.6145	102.025	377.491	-386.416	-35.0255	243.819	-334.816	-31.2347	411.576	-192.445	270.074	-183.911	37.079	-83.4975	-37.2958	-144.639	86.2275	-92.6229	105.622	-100.295	96.0556
859	1	1599.67	3.73484	3.14587	86.7018	79.7433	-89.3668	-168.768	-75.9337	134.471	82.5969	34.0267	107.161	-142.97	-168.082	193.816	-237.897	67.6145	102.089	381.558	-388.605	-32.9567	239.639	-333.581	-31.2347	411.576	-192.445	270.074	-183.911	37.079	-83.4975	-37.2958	-144.639	86.2275	-92.6229	105.622	-100.295	96.0556
859	2	1951.89	3.70765	3.15256	86.9204	79.6965	-91.3947	-182.9	-62.9113	136.953	81.7061	30.2259	107.161	-142.97	-168.082	193.816	-237.897	67.6145	102.097	381.5	-388.566	-32.9661	239.664	-333.595	-31.2347	411.576	-192.445	270.074	-183.911	37.079	-72.4494	-52.2958	-145.159	96.9379	-91.5152	114.769	-100.295	96.0556
859	3	2000.33	3.7282	3.16879	86.5035	79.3629	-91.23	-181.404	-64.3151	136.412	82.1441	30.4924	105.794	-157.97	-153.216	180.738	-224.142	66.7653	101.967	381.719	-388.918	-32.6983	239.56	-333.744	-31.6732	412.77	-193.167	270.976	-185.263	36.9309	-72.4494	-52.2958	-145.159	96.9379	-91.5152	114.769	-100.295	96.0556
859	4	2058.98	3.75714	3.22701	85.4348	79.0314	-91.0206	-180.874	-65.1555	135.339	83.2258	30.5123	104.245	-172.469	-138.782	169.76	-212.226	65.8501	103.251	377.851	-384.763	-34.9015	240.888	-333.182	-33.9809	413.121	-190.715	271.298	-186.333	35.2224	-73.3937	-50.8853	-145.093	95.0574	-90.7112	114.602	-100.878	96.3332
859	5	1962.17	3.75649	3.21826	83.9273	78.0047	-91.0206	-180.874	-65.1555	135.339	83.2258	30.5123	104.245	-172.469	-138.782	169.76	-212.226	65.8501	98.2623	391.636	-399.763	-27.6404	237.004	-335.035	-31.889	409.085	-188.8	263.756	-176.685	35.9078	-74.0361	-50.8928	-143.463	95.8442	-91.7342	114.024	-102.001	94.3272
859	6	1962.17	3.75649	3.21826	83.9273	78.0047	-91.0206	-180.874	-65.1555	135.339	83.2258	30.5123	104.245	-172.469	-138.782	169.76	-212.226	65.8501	98.2623	391.636	-399.763	-27.6404	237.004	-335.035	-31.889	409.085	-188.8	263.756	-176.685	35.9078	-74.0361	-50.8928	-143.463	95.8442	-91.7342	114.024	-102.001	94.3272
860	1	1690.89	3.76545	3.21909	84.1859	78.0695	-89.33	-168.626	-76.0659	134.404	82.6494	34.0604	104.25	-172.467	-138.819	169.679	-212.145	65.8727	99.1179	394.281	-400.958	-23.4697	230.879	-334.351	-31.889	409.085	-188.8	263.756	-176.685	35.9078	-74.0361	-50.8928	-143.463	95.8442	-91.7342	114.024	-102.001	94.3272
860	2	1799.01	3.72893	3.23337	83.0544	76.9279	-89.5556	-170.195	-74.6241	134.655	82.5798	33.6317	105.174	-173.408	-141.047	160.196	-202.839	67.6203	99.1179	394.281	-400.958	-23.4697	230.879	-334.351	-31.889	409.085	-188.8	263.756	-176.685	35.9078	-80.5711	-43.636	-143.462	105.149	-106.734	111.382	-102.001	94.3272
860	3	1623.97	3.73871	3.20757	85.297	78.7037	-88.2747	-160.523	-83.831	129.07	87.0008	35.7427	104.8	-164.407	-147.274	175.215	-218.023	66.3293	98.7952	394.769	-401.523	-23.6792	231.422	-334.42	-33.3525	413.2	-191.29	266.626	-181.015	35.3732	-74.8868	-49.9986	-146.264	102.231	-99.7691	116.474	-102.603	96.3345
860	4	1671.18	3.7638	3.23293	83.3625	77.4531	-88.2747	-160.523	-83.831	129.07	87.0008	35.7427	103.115	-179.387	-132.274	165.193	-206.923	65.2936	98.7955	394.768	-401.522	-23.6798	231.423	-334.42	-33.3525	413.2	-191.29	266.626	-181.015	35.3731	-75.0059	-49.7752	-145.902	101.311	-98.9051	116.204	-102.603	96.3345
860	5	1671.51	3.77021	3.23095	82.2453	76.3845	-88.2747	-160.523	-83.831	129.07	87.0008	35.7427	103.115	-179.387	-132.274	165.193	-206.923	65.2936	98.7955	394.768	-401.522	-23.6798	231.423	-334.42	-30.2374	406.022	-187.358	254.818	-166.015	36.3773	-77.66	-49.0895	-140.249	104.025	-103.023	113.663	-104.37	93.0982
860	6	1671.51	3.77021	3.23095	82.2453	76.3845	-88.2747	-160.523	-83.831	129.07	87.0008	35.7427	103.115	-179.387	-132.274	165.193	-206.923	65.2936	98.7955	394.768	-401.522	-23.6798	231.423	-334.42	-30.2374	406.022	-187.358	254.818	-166.015	36.3773	-77.66	-49.0895	-140.249	104.025	-103.023	113.663	-104.37	93.0982
861	1	1601.13	3.75452	3.22178	83.5559	77.6203	-89.5533	-169.806	-74.9866	134.664	82.4458	33.8112	104.21	-168.755	-141.637	175.258	-218.13	65.4433	98.715	394.837	-401.766	-23.4284	231.388	-334.623	-30.2374	406.022	-187.358	254.818	-166.015	36.3773	-77.66	-49.0895	-140.249	104.025	-103.023	113.663	-104.37	93.0982
861	2	1749.73	3.73456	3.23825	82.3143	76.5572	-89.3268	-169.822	-75.1931	133.587	83.5151	33.8575	104.507	-170.707	-141.818	168.154	-210.974	66.5692	98.3665	395.502	-402.598	-23.0322	231.514	-334.844	-30.3864	405.195	-186.226	254.088	-165.216	36.2635	-85.566	-38.995	-140.583	110.394	-117.225	109.962	-105.038	93.6322
861	3	1721.71	3.72103	3.22516	83.7837	77.4629	-89.3268	-169.822	-75.1931	133.587	83.5151	33.8575	105.494	-157.147	-153.697	182.299	-225.974	66.1912	98.2273	395.686	-403.033	-22.561	231.292	-335.122	-32.214	411.602	-190.644	258.055	-170.997	35.5797	-85.566	-38.995	-140.583	110.394	-117.225	109.962	-105.038	93.6322
861	4	1640.05	3.722	3.23075	85.415	78.734	-89.3268	-169.822	-75.1931	133.587	83.5151	33.8575	105.494	-157.147	-153.697	182.299	-225.974	66.1912	102.642	383.273	-388.033	-33.0228	237.002	-331.302	-33.2114	414.577	-192.262	267.1	-181.929	35.5161	-83.3454	-41.1224	-140.081	102.63	-106.391	111.281	-105.038	93.6322
861	5	1669.16	3.72713	3.22227	86.051	78.9497	-89.3268	-169.822	-75.1931	133.587	83.5151	33.8575	105.494	-157.147	-153.697	182.299	-225.974	66.1912	102.642	383.273	-388.033	-33.0228	237.002	-331.302	-33.2027	414.559	-192.252	267.068	-181.887	35.519	-74.2527	-56.1224	-133.315	105.849	-98.2021	117.236	-107.347	90.0782
861	6	1669.16	3.72713	3.22227	86.051	78.9497	-89.3268	-169.822	-75.1931	133.587	83.5151	33.8575	105.494	-157.147	-153.697	182.299	-225.974	66.1912	102.642	383.273	-388.033	-33.0228	237.002	-331.302	-33.2027	414.559	-192.252	267.068	-181.887	35.519	-74.2527	-56.1224	-133.315	105.849	-98.2021	117.236	-107.347	90.0782
862	1	1566.25	3.726	3.22166	86.0578	78.9753	-89.7136	-170.455	-74.304	135.15	81.9547	33.6751	105.547	-156.485	-154.305	182.925	-226.644	66.2344	102.583	383.42	-388.436	-32.253	236.637	-331.609	-33.2027	414.559	-192.252	267.068	-181.887	35.519	-74.2527	-56.1224	-133.315	105.849	-98.2021	117.236	-107.347	90.0782
862	2	1696.9	3.71691	3.25442	84.698	77.7908	-89.1067	-170.957	-74.3062	132.921	84.1219	33.9255	105.084	-164.88	-148.368	169.417	-212.707	67.2904	101.884	384.54	-389.86	-32.0835	237.401	-331.911	-33.1734	413.245	-190.771	266.359	-181.032	35.5069	-80.6356	-47.6578	-134.67	114.027	-112.679	115.318	-108.051	90.9608
862	3	1566.65	3.70604	3.23939	85.5911	78.5967	-89.1067	-170.957	-74.3062	132.921	84.1219	33.9255	105.701	-152.541	-158.907	183.809	-227.707	66.8122	101.675	384.844	-390.406	-31.6471	237.253	-332.178	-33.9376	415.371	-192.049	268.067	-183.493	35.2028	-76.8569	-52.6608	-135.272	112.725	-107.658	118.077	-108.051	90.9608
862	4	1588.68	3.69582	3.22645	87.171	79.4997	-89.1067	-170.957	-74.3062	132.921	84.1219	33.9255	105.701	-152.541	-158.907	183.809	-227.707	66.8122	103.682	379.406	-384.315	-35.1339	239.056	-331.135	-35.5492	417.627	-192.404	280.387	-198.493	34.977	-77.6594	-51.0376	-133.955	106.719	-102.055	116.768	-108.051	90.9608
862	5	1589.17	3.70244	3.23481	86.1042	78.8349	-89.1067	-170.957	-74.3062	132.921	84.1219	33.9255	105.701	-152.541	-158.907	183.809	-227.707	66.8122	103.682	379.406	-384.315	-35.1339	239.056	-331.135	-32.1133	413.927	-192.011	268.513	-183.493	36.2203	-77.6594	-51.0376	-133.955	106.719	-102.055	116.768	-108.495	90.0631
862	6	1589.17	3.70244	3.23481	86.1042	78.8349	-89.1067	-170.957	-74.3062	132.921	84.1219	33.9255	105.701	-152.541	-158.907	183.809	-227.707	66.8122	103.682	379.406	-384.315	-35.1339	239.056	-331.135	-32.1133	413.927	-192.011	268.513	-183.493	36.2203	-77.6594	-51.0376	-133.955	106.719	-102.055	116.768	-108.495	90.0631
863	1	1570.89	3.697	3.2347	85.8576	78.6324	-89.7216	-170.489	-74.2819	135.137	81.9767	33.6604	105.701	-152.535	-158.913	183.814	-227.712	66.8129	102.497	381.464	-386.854	-34.7687	240.28	-331.645	-32.1133	413.927	-192.011	268.513	-183.493	36.2203	-77.6594	-51.0376	-133.955	106.719	-102.055	116.768	-108.495	90.0631
863	2	1643.86	3.68551	3.2586	85.8021	78.4662	-89.9251	-171.905	-72.9804	135.382	81.8891	33.2858	105.065	-163.278	-150.443	169.378	-212.712	67.4118	103.133	375.578	-383.034	-35.5296	242.868	-333.216	-32.1133	413.927	-192.011	268.513	-183.493	36.2203	-77.6594	-51.0376	-133.955	106.719	-102.055	116.768	-108.495	90.0631
863	3	1528.12	3.67055	3.23941	86.9266	79.9784	-89.2444	-162.913	-81.3547	132.164	84.3553	34.7815	105.542	-151.319	-160.538	183.867	-227.712	66.8785	102.022	377.801	-386.193	-33.365	241.901	-334.285	-35.7513	423.725	-197.817	276.614	-195.217	34.8195	-77.6591	-51.0379	-133.955	106.718	-102.054	116.768	-108.495	90.0631
863	4	1544.54	3.66965	3.26028	87.9067	80.3271	-89.2444	-162.913	-81.3547	132.164	84.3553	34.7815	105.542	-151.319	-160.538	183.867	-227.712	66.8785	106.609	363.312	-371.193	-41.7336	247.505	-332.824	-35.7767	423.731	-197.796	276.774	-195.412	34.8138	-77.9473	-50.2318	-133.575	104.216	-99.6483	116.245	-108.495	90.0631
863	5	1524.18	3.70069	3.22083	86.3252	79.3612	-89.0317	-161.132	-82.9209	131.885	84.3466	35.3108	105.575	-150.961	-160.858	184.245	-228.115	66.8792	101.666	376.925	-385.2	-38.1891	246.636	-333.401	-34.415	420.923	-196.339	272.32	-189.692	35.3489	-78.7101	-49.2795	-134.445	104.522	-101.429	116.119	-108.457	90.5298
863	6	1524.18	3.70069	3.22083	86.3252	79.3612	-89.0317	-161.132	-82.9209	131.885	84.3466	35.3108	105.575	-150.961	-160.858	184.245	-228.115	66.8792	101.666	376.925	-385.2	-38.1891	246.636	-333.401	-34.415	420.923	-196.339	272.32	-189.692	35.3489	-78.7101	-49.2795	-134.445	104.522	-101.429	116.119	-108.457	90.5298
864	1	1575.26	3.69428	3.22003	86.1597	79.2531	-89.5485	-169.789	-74.9462	134.757	82.3266	33.8384	105.575	-150.961	-160.858	184.246	-228.115	66.8792	100.988	377.688	-387.182	-36.2969	245.961	-334.72	-34.3878	420.854	-196.299	272.266	-189.611	35.3606	-78.7101	-49.2795	-134.445	104.522	-101.429	116.119	-108.457	90.5298
864	2	1789.74	3.68812	3.24898	84.9592	78.2592	-89.3412	-171.04	-74.1138	133.764	83.3961	33.6757	105.092	-158.843	-154.47	173.533	-217.047	67.346	100.72	378.291	-387.796	-36.1055	246.028	-334.747	-35.4513	419.898	-193.959	272.073	-189.662	34.6705	-88.6343	-35.1864	-136.025	108.123	-115.049	110.063	-108.368	91.1615
864	3	1775.63	3.67639	3.23929	85.6478	79.0026	-89.3412	-171.04	-74.1138	133.764	83.3961	33.6757	105.794	-145.978	-165.788	187.947	-232.047	67.0998	100.706	378.32	-387.838	-36.0741	246.013	-334.763	-36.4558	422.232	-195.153	274.499	-193.059	34.2353	-88.6343	-35.1864	-136.025	108.123	-115.049	110.063	-108.368	91.1615
864	4	1730.52	3.67541	3.25925	86.7295	79.4859	-89.3412	-171.04	-74.1138	133.764	83.3961	33.6757	105.794	-145.978	-165.788	187.947	-232.047	67.0998	105.392	363.777	-372.838	-44.2351	251.347	-333.382	-36.5123	422.257	-195.118	274.876	-193.517	34.2226	-88.0846	-35.5938	-135.839	105.237	-111.306	110.321	-108.368	91.1615
864	5	1699.63	3.6806	3.25971	85.8236	78.7637	-89.3412	-171.04	-74.1138	133.764	83.3961	33.6757	105.794	-145.978	-165.788	187.947	-232.047	67.0998	105.392	363.777	-372.838	-44.2351	251.347	-333.382	-33.2486	418.328	-194.696	263.066	-178.517	35.5355	-86.0231	-40.0899	-130.154	107.982	-109.452	111.775	-111.748	86.4406
864	6	1699.63	3.6806	3.25971	85.8236	78.7637	-89.3412	-171.04	-74.1138	133.764	83.3961	33.6757	105.794	-145.978	-165.788	187.947	-232.047	67.0998	105.392	363.777	-372.838	-44.2351	251.347	-333.382	-33.2486	418.328	-194.696	263.066	-178.517	35.5355	-86.0231	-40.0899	-130.154	107.982	-109.452	111.775	-111.748	86.4406
865	1	1598.37	3.68101	3.25954	85.6483	78.8543	-89.7141	-170.458	-74.3001	135.149	81.9554	33.6742	105.794	-145.978	-165.788	187.947	-232.047	67.0998	104.723	366.033	-374.904	-43.1722	250.759	-333.315	-33.2486	418.328	-194.696	263.066	-178.517	35.5355	-86.0231	-40.0899	-130.154	107.982	-109.452	111.775	-111.748	86.4406
865	2	1621.9	3.68693	3.26466	85.5568	77.8076	-89.9332	-171.76	-73.1031	135.251	82.0196	33.2908	104.769	-159.699	-153.093	173.882	-217.371	66.8432	105.839	359.558	-370.319	-44.3525	253.228	-334.878	-32.6967	417.046	-193.96	262.378	-177.399	35.7999	-85.6977	-40.4833	-130.964	109.647	-111.223	112.303	-111.32	87.2676
865	3	1595.12	3.67976	3.24747	85.7609	79.1584	-89.9332	-171.76	-73.1031	135.251	82.0196	33.2908	105.637	-146.302	-165.057	188.204	-232.371	66.697	103.898	366.489	-377.028	-41.1738	250.495	-334.921	-34.0052	421.045	-196.431	265.61	-181.988	35.2811	-86.1503	-39.2923	-131.743	108.454	-110.585	111.93	-111.32	87.2676
865	4	1624.12	3.66464	3.23722	87.6075	79.54	-89.9332	-171.76	-73.1031	135.251	82.0196	33.2908	105.637	-146.302	-165.057	188.204	-232.371	66.697	105.735	359.72	-370.741	-44.1243	253.05	-335.082	-35.4969	423.517	-197.052	278.006	-196.988	35.0922	-85.0485	-40.0937	-131.313	102.866	-103.228	112.443	-111.32	87.2676
865	5	1616.24	3.67026	3.24496	86.5677	78.9227	-89.9332	-171.76	-73.1031	135.251	82.0196	33.2908	105.637	-146.302	-165.057	188.204	-232.371	66.697	105.735	359.72	-370.741	-44.1243	253.05	-335.082	-32.1367	420.203	-197.203	266.19	-181.988	36.3658	-85.0485	-40.0937	-131.313	102.866	-103.228	112.443	-111.905	86.3458
865	6	1616.24	3.67026	3.24496	86.5677	78.9227	-89.9332	-171.76	-73.1031	135.251	82.0196	33.2908	105.637	-146.302	-165.057	188.204	-232.371	66.697	105.735	359.72	-370.741	-44.1243	253.05	-335.082	-32.1367	420.203	-197.203	266.19	-181.988	36.3658	-85.0485	-40.0937	-131.313	102.866	-103.228	112.443	-111.905	86.3458
866	1	1606.05	3.67185	3.2452	86.4754	79.0005	-89.7045	-170.421	-74.3296	135.148	81.9517	33.6869	105.633	-146.677	-164.843	187.549	-231.697	66.758	105.572	360.829	-371.586	-43.8006	252.499	-334.878	-32.1367	420.203	-197.203	266.19	-181.988	36.3658	-85.0485	-40.0937	-131.313	102.866	-103.228	112.443	-111.905	86.3458
866	2	1651.84	3.67484	3.27352	86.1758	78.4551	-90.1607	-173.651	-71.3673	135.678	81.7803	32.8443	104.63	-160.241	-152.492	173.173	-216.697	66.6164	105.613	360.584	-371.403	-43.8601	252.604	-334.927	-32.1367	420.203	-197.203	266.19	-181.988	36.3658	-80.8463	-47.8106	-129.175	108.882	-104.864	115.743	-111.905	86.3458
866	3	1637.85	3.67636	3.26059	85.6296	78.3026	-89.6288	-171.224	-73.8544	134.158	83.0338	33.4255	104.741	-157.796	-154.568	175.848	-219.502	66.5827	105.008	362.407	-373.175	-43.0708	252.127	-334.935	-33.6171	418.57	-193.848	267.525	-183.619	35.4273	-89.0205	-34.5939	-131.063	107.447	-111.463	109.816	-112.034	86.1891
866	4	1637.73	3.66061	3.27159	87.0606	77.2777	-89.6288	-171.224	-73.8544	134.158	83.0338	33.4255	104.741	-157.796	-154.568	175.848	-219.502	66.5827	108.78	347.407	-359.78	-48.921	257.807	-335.906	-34.0492	419.211	-193.976	271.008	-187.845	35.3719	-88.6817	-34.6488	-131.068	104.963	-108.306	110.001	-112.034	86.1891
866	5	1641.65	3.66056	3.26157	88.3142	78.0614	-89.5277	-170.415	-74.5377	134.267	82.8093	33.6587	104.538	-158.25	-153.486	177.216	-220.859	66.1346	108.732	347.652	-359.977	-48.8536	257.713	-335.864	-37.4523	422.158	-193.362	283.655	-203.749	34.0888	-88.3839	-35.6249	-130.438	105.571	-108.705	110.17	-111.24	87.2658
866	6	1641.65	3.66056	3.26157	88.3142	78.0614	-89.5277	-170.415	-74.5377	134.267	82.8093	33.6587	104.538	-158.25	-153.486	177.216	-220.859	66.1346	108.732	347.652	-359.977	-48.8536	257.713	-335.864	-37.4523	422.158	-193.362	283.655	-203.749	34.0888	-88.3839	-35.6249	-130.438	105.571	-108.705	110.17	-111.24	87.2658
867	1	1603.36	3.66201	3.26017	88.3019	78.0393	-89.7113	-170.448	-74.3053	135.156	81.9449	33.6797	104.587	-157.479	-154.216	177.733	-221.435	66.1977	108.785	347.314	-359.713	-48.9441	257.862	-335.929	-37.8124	422.328	-193.191	283.848	-204.044	33.8665	-88.3839	-35.6249	-130.438	105.571	-108.705	110.17	-111.24	87.2658
867	2	1605.95	3.67017	3.26782	87.1526	79.0954	-89.7267	-170.557	-74.206	135.174	81.9396	33.6513	104.643	-159.817	-152.997	172.983	-216.593	66.6909	105.854	362.314	-372.076	-44.4058	251.984	-333.643	-37.8099	422.312	-193.177	283.849	-204.041	33.8676	-88.3839	-35.6249	-130.438	105.571	-108.705	110.17	-111.24	87.2658
867	3	1626.59	3.66493	3.24448	88.0021	80.4897	-89.1934	-163.094	-81.161	132.405	84.0754	34.8697	105.412	-146.784	-164.51	187.349	-231.593	66.4691	104.248	367.424	-377.323	-41.7898	250.038	-333.991	-40.4195	426.102	-194.173	290.452	-212.934	32.6498	-88.8131	-34.2079	-131.59	103.841	-107.542	109.807	-111.24	87.2658
867	4	1570.06	3.68506	3.26664	87.6398	80.1581	-89.1934	-163.094	-81.161	132.405	84.0754	34.8697	104.178	-161.784	-149.971	173.846	-217.404	65.7976	104.314	367.189	-377.103	-41.8929	250.124	-333.995	-40.4195	426.102	-194.173	290.452	-212.934	32.6498	-88.7764	-34.2105	-131.584	103.587	-107.222	109.817	-111.24	87.2658
867	5	1547.4	3.68331	3.23032	85.9898	79.0969	-89.0902	-162.145	-82.0014	132.236	84.13	35.0979	104.18	-161.488	-150.149	174.461	-218.042	65.7444	100.539	380.205	-390.231	-34.7706	244.446	-334.798	-37.248	423.716	-195.055	281.708	-201.431	34.1947	-88.4266	-35.1025	-130.449	105.181	-107.89	110.261	-112.592	85.5604
867	6	1547.4	3.68331	3.23032	85.9898	79.0969	-89.0902	-162.145	-82.0014	132.236	84.13	35.0979	104.18	-161.488	-150.149	174.461	-218.042	65.7444	100.539	380.205	-390.231	-34.7706	244.446	-334.798	-37.248	423.716	-195.055	281.708	-201.431	34.1947	-88.4266	-35.1025	-130.449	105.181	-107.89	110.261	-112.592	85.5604
868	1	1588.62	3.67352	3.22499	86.1055	79.2393	-89.5802	-169.907	-74.8299	134.837	82.2485	33.8092	104.706	-154.307	-156.532	182.288	-226.292	65.6619	100.393	380.286	-390.808	-33.8557	243.945	-335.347	-37.248	423.716	-195.055	281.708	-201.431	34.1947	-88.4266	-35.1025	-130.449	105.181	-107.89	110.261	-112.592	85.5604
868	2	1629.91	3.65526	3.25692	85.7912	78.6265	-89.6659	-170.52	-74.2689	134.931	82.2242	33.649	104.266	-164.042	-149.445	167.824	-211.292	66.5559	100.432	379.975	-390.597	-33.9033	244.078	-335.421	-37.237	423.642	-194.991	281.71	-201.42	34.1991	-84.6796	-42.9123	-127.33	114.373	-113.083	113.241	-112.592	85.5604
868	3	1607.79	3.63964	3.22973	86.1116	79.2132	-89.6659	-170.52	-74.2689	134.931	82.2242	33.649	104.621	-152.585	-158.939	182.356	-226.292	65.942	99.5565	381.751	-393.336	-31.6881	242.942	-336.525	-37.6757	424.355	-195.227	282.81	-202.915	33.9979	-86.6669	-38.0611	-130.163	109.816	-110.882	111.583	-112.592	85.5604
868	4	1620.97	3.66206	3.25412	85.4101	79.0354	-89.6659	-170.52	-74.2689	134.931	82.2242	33.649	103.327	-167.585	-144.388	169.546	-212.693	65.2232	99.5788	381.681	-393.262	-31.733	242.972	-336.516	-37.6784	424.353	-195.224	282.825	-202.934	33.9972	-86.5722	-38.1193	-130.127	109.184	-110.079	111.633	-112.592	85.5604
868	5	1637.08	3.65732	3.23349	87.1005	80.3701	-89.9946	-168.464	-76.2634	132.896	84.507	33.3817	103.408	-166.948	-145.049	170.101	-213.28	65.2562	100.873	381.511	-393.401	-29.483	239.288	-337.11	-40.6505	426.673	-194.518	293.783	-216.705	32.8168	-85.3879	-40.8988	-139.031	103.208	-111.669	112.071	-104.936	98.0074
868	6	1637.08	3.65732	3.23349	87.1005	80.3701	-89.9946	-168.464	-76.2634	132.896	84.507	33.3817	103.408	-166.948	-145.049	170.101	-213.28	65.2562	100.873	381.511	-393.401	-29.483	239.288	-337.11	-40.6505	426.673	-194.518	293.783	-216.705	32.8168	-85.3879	-40.8988	-139.031	103.208	-111.669	112.071	-104.936	98.0074
869	1	1611.15	3.65521	3.23602	87.4436	80.4365	-89.7125	-170.469	-74.2967	135.116	81.9922	33.6722	103.875	-163.04	-149.087	173.777	-217.139	65.4567	101.1	381.397	-393.334	-29.1515	238.738	-337.2	-39.9639	427.588	-196.072	292.665	-215.268	33.2063	-85.3879	-40.8988	-139.031	103.208	-111.669	112.071	-104.936	98.0074
869	2	1704.36	3.61826	3.24543	86.6014	79.4705	-89.7483	-170.727	-74.0615	135.154	81.9833	33.6051	104.642	-167.849	-148.479	158.834	-202.139	67.6108	101.218	380.409	-392.664	-29.2916	239.157	-337.433	-39.0155	420.973	-190.412	292.82	-214.249	33.5914	-85.3879	-40.8988	-139.031	103.208	-111.669	112.071	-104.936	98.0074
869	3	1596.17	3.59751	3.2159	88.0752	80.5598	-89.0267	-161.55	-82.604	131.791	84.557	35.1538	103.586	-161.537	-151.805	173.834	-216.849	66.0483	100.406	382.068	-395.318	-26.9939	237.941	-338.571	-41.1138	422.83	-190.148	298.26	-221.434	32.6051	-86.8998	-37.51	-140.598	99.6529	-110.168	110.395	-104.936	98.0074
869	4	1611.17	3.5997	3.23917	88.9066	80.9951	-89.0267	-161.55	-82.604	131.791	84.557	35.1538	103.586	-161.537	-151.805	173.834	-216.849	66.0483	104.551	368.065	-380.318	-37.0276	245.067	-336.44	-41.1333	422.795	-190.096	298.36	-221.554	32.5988	-86.1857	-37.8238	-140.411	96.2404	-105.737	110.619	-104.936	98.0074
869	5	1601.35	3.60004	3.24785	87.6501	80.5145	-89.0267	-161.55	-82.604	131.791	84.557	35.1538	103.586	-161.537	-151.805	173.834	-216.849	66.0483	104.551	368.065	-380.318	-37.0276	245.067	-336.44	-37.7551	424.392	-194.775	286.103	-206.554	34.0748	-86.1742	-37.8457	-140.395	96.2462	-105.726	110.626	-105.442	97.3102
869	6	1601.35	3.60004	3.24785	87.6501	80.5145	-89.0267	-161.55	-82.604	131.791	84.557	35.1538	103.586	-161.537	-151.805	173.834	-216.849	66.0483	104.551	368.065	-380.318	-37.0276	245.067	-336.44	-37.7551	424.392	-194.775	286.103	-206.554	34.0748	-86.1742	-37.8457	-140.395	96.2462	-105.726	110.626	-105.442	97.3102
870	1	1639.27	3.59107	3.24519	87.593	80.4964	-89.5649	-169.844	-74.8925	134.791	82.2934	33.8242	103.941	-155.843	-156.816	180.24	-223.554	65.953	104.353	368.497	-381.096	-36.1248	244.491	-336.843	-37.3436	423.913	-194.735	285.237	-205.318	34.2628	-86.1742	-37.8457	-140.395	96.2462	-105.726	110.626	-105.442	97.3102
870	2	1700.34	3.57141	3.26483	87.4605	79.8951	-89.622	-170.261	-74.5127	134.852	82.2791	33.7174	103.798	-164.639	-150.936	165.636	-208.554	67.1135	105.037	363.74	-377.721	-36.9264	246.44	-337.927	-36.963	421.268	-192.451	285.496	-205.095	34.4028	-86.1742	-37.8457	-140.395	96.2462	-105.726	110.626	-105.442	97.3102
870	3	1618.95	3.55972	3.23836	88.3816	81.1342	-88.9342	-161.469	-82.6856	131.621	84.7377	35.2091	103.735	-154.616	-158.678	180.39	-223.554	66.2178	103.62	368.139	-382.559	-34.0371	244.362	-338.581	-39.3837	424.757	-193.421	291.595	-213.331	33.3073	-87.1843	-35.2515	-141.891	93.5206	-104.367	109.547	-105.442	97.3102
870	4	1557.12	3.62296	3.20237	89.3643	80.118	-88.5813	-156.258	-86.9129	129.738	85.2569	37.1481	103.833	-153.89	-159.372	180.999	-224.228	66.2454	107.394	353.71	-368.753	-41.9709	251.254	-338.348	-39.0718	424.083	-193	290.758	-212.329	33.4965	-85.9468	-37.0403	-141.787	94.5765	-104.847	109.743	-104.369	98.6386
870	5	1541.41	3.62552	3.21032	88.1983	79.5727	-88.5813	-156.258	-86.9129	129.738	85.2569	37.1481	103.833	-153.89	-159.372	180.999	-224.228	66.2454	107.394	353.71	-368.753	-41.9709	251.254	-338.348	-35.702	423.719	-195.863	278.686	-197.329	34.9279	-85.9462	-37.0414	-141.787	94.5768	-104.846	109.744	-104.956	97.8593
870	6	1541.41	3.62552	3.21032	88.1983	79.5727	-88.5813	-156.258	-86.9129	129.738	85.2569	37.1481	103.833	-153.89	-159.372	180.999	-224.228	66.2454	107.394	353.71	-368.753	-41.9709	251.254	-338.348	-35.702	423.719	-195.863	278.686	-197.329	34.9279	-85.9462	-37.0414	-141.787	94.5768	-104.846	109.744	-104.956	97.8593
871	1	1677.89	3.61518	3.20373	87.648	80.8432	-89.0395	-164.089	-80.0528	132.444	83.8207	35.2315	105.261	-139.325	-172.969	195.03	-239.228	66.5691	104.57	365.775	-379.414	-39.3586	248.263	-337.243	-35.702	423.719	-195.863	278.686	-197.329	34.9279	-85.9462	-37.0414	-141.787	94.5768	-104.846	109.744	-104.956	97.8593
871	2	1715.4	3.59151	3.21532	87.5744	80.6136	-90.8795	-179.089	-66.478	134.069	84.0152	31.3772	105.261	-139.325	-172.969	195.03	-239.228	66.5691	104.63	365.366	-379.124	-39.4333	248.435	-337.337	-35.6963	423.679	-195.828	278.689	-197.325	34.9299	-81.4657	-44.2719	-141.555	103.116	-108.121	114.536	-104.956	97.8593
871	3	1618.69	3.61202	3.22452	86.9155	80.0693	-90.8795	-179.089	-66.478	134.069	84.0152	31.3772	104.092	-154.325	-158.155	181.613	-225.265	65.7573	104.22	366.558	-380.472	-38.6076	247.878	-337.552	-35.9266	424.126	-196.023	279.273	-198.128	34.8298	-83.1466	-41.8171	-141.712	102.453	-109.301	113.144	-104.956	97.8593
871	4	1690.66	3.6155	3.24732	87.9422	78.7786	-90.8065	-178.596	-66.9366	133.948	84.0871	31.4918	103.429	-161.651	-150.989	175.538	-218.783	65.3731	108.059	351.863	-366.754	-45.6243	254.145	-337.743	-35.9461	422.432	-194.352	279.593	-198.287	34.7813	-81.7783	-43.3291	-143.238	100.748	-106.961	114.278	-103.651	99.6543
871	5	1678.77	3.62278	3.25496	86.8626	78.1066	-90.8065	-178.596	-66.9366	133.948	84.0871	31.4918	103.429	-161.651	-150.989	175.538	-218.783	65.3731	108.059	351.863	-366.754	-45.6243	254.145	-337.743	-32.7461	418.889	-193.995	267.597	-183.287	35.9946	-81.7783	-43.3291	-143.238	100.748	-106.961	114.278	-104.222	98.7531
871	6	1678.77	3.62278	3.25496	86.8626	78.1066	-90.8065	-178.596	-66.9366	133.948	84.0871	31.4918	103.429	-161.651	-150.989	175.538	-218.783	65.3731	108.059	351.863	-366.754	-45.6243	254.145	-337.743	-32.7461	418.889	-193.995	267.597	-183.287	35.9946	-81.7783	-43.3291	-143.238	100.748	-106.961	114.278	-104.222	98.7531
872	1	1644.22	3.62683	3.25987	86.0091	79.0812	-89.4942	-169.41	-75.3001	134.741	82.3369	33.9035	103.873	-160.34	-153.048	175.002	-218.467	65.9382	106.327	362.847	-375.33	-42.575	249.235	-335.815	-32.5859	419.834	-195.114	266.715	-182.403	36.1456	-81.7783	-43.3291	-143.238	100.748	-106.961	114.278	-104.222	98.7531
872	2	2262.7	3.62457	3.2671	86.5712	79.2101	-90.1109	-173.955	-71.1636	135.368	82.2236	32.7364	104.13	-162.767	-152.244	168.697	-212.125	66.7468	106.507	361.574	-374.426	-42.8047	249.772	-336.114	-32.5859	419.834	-195.114	266.715	-182.403	36.1456	-69.7229	-58.3291	-145.738	104.274	-97.6363	124.343	-104.222	98.7531
872	3	2235.22	3.60863	3.2556	87.1182	80.3474	-90.1109	-173.955	-71.1636	135.368	82.2236	32.7364	104.421	-151.453	-161.594	183.271	-227.125	66.1427	105.66	364.314	-377.252	-41.3131	248.638	-336.319	-34.1131	424.238	-197.768	270.584	-187.856	35.5384	-69.7229	-58.3291	-145.738	104.274	-97.6363	124.343	-104.222	98.7531
872	4	2329.48	3.6076	3.29868	88.2392	78.9723	-89.3084	-171.54	-73.8603	134.838	82.3581	33.6129	103.788	-148.82	-162.239	185.689	-229.338	65.5387	109.417	349.365	-363.679	-47.8041	254.804	-336.943	-34.7324	422.926	-195.718	271.19	-188.589	35.0656	-70.5231	-57.8764	-145.378	102.541	-97.2097	124.945	-104.976	99.5674
872	5	2288.12	3.61808	3.30255	87.1193	80.2082	-89.3084	-171.54	-73.8603	134.838	82.3581	33.6129	103.788	-148.82	-162.239	185.689	-229.338	65.5387	106.805	364.365	-375.45	-43.5955	248.42	-334.222	-34.6679	422.807	-195.664	270.922	-188.26	35.0881	-70.543	-57.886	-145.313	102.574	-97.2511	124.92	-105.001	99.505
872	6	2288.12	3.61808	3.30255	87.1193	80.2082	-89.3084	-171.54	-73.8603	134.838	82.3581	33.6129	103.788	-148.82	-162.239	185.689	-229.338	65.5387	106.805	364.365	-375.45	-43.5955	248.42	-334.222	-34.6679	422.807	-195.664	270.922	-188.26	35.0881	-70.543	-57.886	-145.313	102.574	-97.2511	124.92	-105.001	99.505
873	1	1908.05	3.62333	3.3022	87.008	80.2352	-89.709	-170.448	-74.3058	135.153	81.9498	33.6801	103.441	-150.968	-159.93	183.631	-227.115	65.4118	106.316	365.555	-376.519	-42.9847	248.184	-334.098	-35.1146	423.038	-195.391	271.631	-189.163	34.7901	-70.543	-57.886	-145.313	102.574	-97.2511	124.92	-105.001	99.505
873	2	1867.28	3.59976	3.33729	85.9482	79.181	-91.0555	-180.171	-65.4099	136.578	81.5975	31.2011	102.899	-161.747	-151.361	169.3	-212.25	66.0236	106.316	365.555	-376.519	-42.9847	248.184	-334.098	-35.1146	423.038	-195.391	271.631	-189.163	34.7901	-75.5427	-53.2995	-144.849	113.562	-112.251	123.997	-105.001	99.505
873	3	1782.16	3.58618	3.31722	86.9294	80.3989	-89.8729	-169.13	-75.7396	132.426	84.9188	33.1926	103.331	-150.096	-161.155	183.791	-227.25	65.5038	104.878	369.537	-380.973	-40.5489	246.674	-334.755	-38.0004	430.071	-199.132	279.108	-199.438	33.502	-75.2641	-53.3738	-145.239	112.771	-111.266	124.109	-105.001	99.505
873	4	1784.35	3.6004	3.31054	87.9035	79.5493	-88.798	-165.398	-78.6992	130.645	85.9414	34.7905	103.354	-149.897	-161.342	183.997	-227.474	65.5119	108.871	355.298	-367.373	-47.6852	252.525	-334.594	-37.7874	428.919	-198.202	278.933	-199.127	33.6988	-75.9436	-52.9329	-144.247	113.531	-112.989	124.029	-105.439	100.523
873	5	1775.47	3.60598	3.31475	86.6978	78.7258	-88.798	-165.398	-78.6992	130.645	85.9414	34.7905	103.354	-149.897	-161.342	183.997	-227.474	65.5119	108.871	355.298	-367.373	-47.6852	252.525	-334.594	-34.6592	425.59	-197.868	266.54	-184.127	34.9421	-77.6245	-52.263	-141.057	115.172	-115.986	122.047	-106.079	98.8027
873	6	1775.47	3.60598	3.31475	86.6978	78.7258	-88.798	-165.398	-78.6992	130.645	85.9414	34.7905	103.354	-149.897	-161.342	183.997	-227.474	65.5119	108.871	355.298	-367.373	-47.6852	252.525	-334.594	-34.6592	425.59	-197.868	266.54	-184.127	34.9421	-77.6245	-52.263	-141.057	115.172	-115.986	122.047	-106.079	98.8027
874	1	1722.79	3.58602	3.3136	87.34	78.2118	-89.6912	-170.393	-74.3933	134.994	82.1105	33.684	104.069	-142.936	-168.108	191.168	-235.179	65.8837	111.208	345.676	-359.877	-49.5644	255.166	-336.82	-34.6592	425.59	-197.868	266.54	-184.127	34.9421	-77.6245	-52.263	-141.057	115.172	-115.986	122.047	-106.079	98.8027
874	2	1713.33	3.59216	3.30604	86.3783	79.0067	-90.5955	-176.948	-68.3636	136.081	81.7291	32.0383	104.036	-143.327	-167.684	190.907	-234.912	65.8377	108.736	359.761	-370.981	-45.6458	249.348	-334.261	-34.8018	423.966	-196.233	267.182	-184.714	34.8894	-79.9191	-49.6655	-141.267	118.792	-122.374	120.173	-104.828	99.7259
874	3	1728.84	3.60174	3.37557	85.8458	78.543	-90.5689	-176.677	-68.616	135.979	81.8096	32.0863	102.521	-158.301	-152.684	176.002	-220.012	64.9912	108.685	359.935	-371.152	-45.5658	249.283	-334.265	-34.8406	424.074	-196.294	267.287	-184.857	34.8721	-79.7713	-49.8092	-141.372	118.652	-122.084	120.296	-104.828	99.7259
874	4	1706.57	3.58657	3.34068	86.555	77.2628	-90.4229	-174.599	-70.8037	134.366	83.6358	32.4136	102.563	-157.726	-153.173	176.928	-220.924	64.9659	112.034	345.137	-358.497	-50.7687	255.068	-335.722	-33.4646	423.053	-196.34	266.737	-183.695	35.5981	-80.5845	-48.3325	-141.15	118.623	-122.546	120.223	-105.653	99.4602
874	5	1719.13	3.59871	3.34828	85.5478	76.4905	-90.4229	-174.599	-70.8037	134.366	83.6358	32.4136	102.563	-157.726	-153.173	176.928	-220.924	64.9659	112.034	345.137	-358.497	-50.7687	255.068	-335.722	-30.6756	416.593	-192.786	254.438	-168.695	36.5571	-80.5845	-48.3325	-141.15	118.623	-122.546	120.223	-106.048	98.4842
874	6	1719.13	3.59871	3.34828	85.5478	76.4905	-90.4229	-174.599	-70.8037	134.366	83.6358	32.4136	102.563	-157.726	-153.173	176.928	-220.924	64.9659	112.034	345.137	-358.497	-50.7687	255.068	-335.722	-30.6756	416.593	-192.786	254.438	-168.695	36.5571	-80.5845	-48.3325	-141.15	118.623	-122.546	120.223	-106.048	98.4842
875	1	1674.48	3.60825	3.34606	85.2988	77.2984	-89.6545	-170.221	-74.5352	135.042	82.0602	33.7275	102.785	-156.923	-154.383	177.522	-221.427	65.226	111.412	354.478	-365.379	-48.0585	249.663	-333.602	-30.6756	416.593	-192.786	254.438	-168.695	36.5571	-80.5845	-48.3325	-141.15	118.623	-122.546	120.223	-106.048	98.4842
875	2	2107.67	3.59871	3.33383	84.7173	76.7594	-89.7897	-171.199	-73.6433	135.179	82.0329	33.4786	102.826	-158.125	-153.746	175.113	-218.969	65.4821	111.428	354.32	-365.272	-48.0847	249.735	-333.644	-30.6756	416.593	-192.786	254.438	-168.695	36.5571	-90.2433	-37.0286	-137.124	123.287	-137.546	111.904	-106.048	98.4842
875	3	2085.93	3.60169	3.34526	85.3979	77.5178	-88.8183	-171.505	-73.7825	133.509	83.4597	34.0568	103.77	-144.568	-165.967	189.449	-234.034	65.4361	111.392	354.485	-365.404	-48.0477	249.688	-333.617	-31.9216	418.585	-193.236	256.535	-171.722	35.9461	-89.5093	-38.108	-138.317	122.519	-136.667	113.666	-106.39	99.6828
875	4	2048.02	3.5837	3.35949	85.6049	76.4355	-88.8183	-171.505	-73.7825	133.509	83.4597	34.0568	103.77	-144.568	-165.967	189.449	-234.034	65.4361	114.1	339.485	-353.493	-52.3219	255.862	-336.044	-32.023	418.891	-193.39	257.813	-173.226	35.9461	-89.3985	-38.1827	-138.361	120.944	-134.855	113.793	-106.39	99.6828
875	5	1789.52	3.58287	3.3428	86.3016	76.5379	-88.5963	-170.9	-74.259	133.69	83.1647	34.3555	103.778	-144.456	-166.069	189.57	-234.16	65.4375	114.036	339.9	-353.808	-52.1895	255.667	-335.959	-32.3671	418.437	-192.587	259.458	-174.873	35.7239	-81.2097	-53.4154	-129.893	124.149	-126.846	119.247	-108.91	95.4123
875	6	1789.52	3.58287	3.3428	86.3016	76.5379	-88.5963	-170.9	-74.259	133.69	83.1647	34.3555	103.778	-144.456	-166.069	189.57	-234.16	65.4375	114.036	339.9	-353.808	-52.1895	255.667	-335.959	-32.3671	418.437	-192.587	259.458	-174.873	35.7239	-81.2097	-53.4154	-129.893	124.149	-126.846	119.247	-108.91	95.4123
876	1	1737.62	3.60251	3.35953	85.8986	76.1855	-89.0519	-170.742	-74.2624	134.268	82.6943	34.0713	102.472	-159.456	-151.305	176.098	-220.096	64.7847	113.812	341.044	-354.629	-51.967	255.407	-335.698	-32.3671	418.437	-192.587	259.458	-174.873	35.7239	-81.2097	-53.4154	-129.893	124.149	-126.846	119.247	-108.91	95.4123
876	2	2305.86	3.61386	3.35646	86.8805	77.2185	-90.2548	-179.339	-66.4345	135.479	82.4665	31.8651	102.472	-159.456	-151.305	176.098	-220.096	64.7847	112.797	346.755	-359.208	-50.2881	253.099	-334.729	-32.3671	418.437	-192.587	259.458	-174.873	35.7239	-69.892	-68.4154	-133.797	123.936	-113.969	130.23	-108.91	95.4123
876	3	2266.03	3.6043	3.33842	87.8158	78.3214	-89.2533	-169.722	-75.4085	131.842	85.3568	33.5978	103.717	-145.045	-164.604	190.213	-235.096	64.9239	112.906	345.903	-358.592	-50.4747	253.478	-334.933	-34.2465	424.613	-196.549	264.544	-181.859	34.8958	-69.892	-68.4154	-133.797	123.936	-113.969	130.23	-108.91	95.4123
876	4	2166.02	3.63409	3.3887	86.9507	78.4579	-88.6492	-169.11	-77.186	129.85	87.432	33.6142	102.364	-159.421	-150.41	177.383	-221.568	64.1621	111.777	354.506	-364.884	-48.5489	249.67	-332.938	-35.5966	423.559	-193.656	264.745	-182.207	33.6427	-70.7886	-66.9553	-134.018	123.385	-114.423	130.026	-109.352	95.5762
876	5	2097.13	3.64502	3.39188	85.6846	78.9984	-88.6492	-169.11	-77.186	129.85	87.432	33.6142	102.364	-159.421	-150.41	177.383	-221.568	64.1621	109.014	369.506	-376.799	-44.7322	243.928	-330.416	-35.1962	422.647	-193.147	262.927	-180.049	33.7975	-70.8763	-66.9856	-133.657	123.613	-114.677	129.852	-109.437	95.1713
876	6	2097.13	3.64502	3.39188	85.6846	78.9984	-88.6492	-169.11	-77.186	129.85	87.432	33.6142	102.364	-159.421	-150.41	177.383	-221.568	64.1621	109.014	369.506	-376.799	-44.7322	243.928	-330.416	-35.1962	422.647	-193.147	262.927	-180.049	33.7975	-70.8763	-66.9856	-133.657	123.613	-114.677	129.852	-109.437	95.1713
877	1	1816.52	3.64565	3.38123	84.8177	78.3222	-89.6087	-169.714	-75.0267	134.868	82.1817	33.8398	102.357	-159.236	-150.405	178.263	-222.504	64.0776	104.108	383.052	-390.314	-37.2187	239.993	-330.851	-34.9776	420.848	-191.632	263.552	-180.369	33.9805	-71.0738	-66.7474	-134.271	125.071	-116.417	130.989	-110.018	95.5618
877	2	1972.01	3.6088	3.37498	84.5319	77.4917	-91.8599	-185.863	-60.3108	137.12	81.7466	29.7273	102.772	-166.023	-147.517	162.78	-206.691	65.9264	103.406	375.009	-386.568	-36.5688	244.402	-334.276	-33.7743	411.525	-183.401	261.894	-177.345	34.54	-70.1071	-67.8239	-131.942	122.71	-113.005	127.496	-108.446	94.4524
877	3	1784.02	3.58209	3.35696	85.9003	78.9077	-90.0296	-170.863	-74.4047	131.53	86.3319	32.4948	102.56	-157.194	-154.027	176.892	-220.991	64.921	102.775	376.383	-388.495	-35.2107	243.713	-334.916	-37.2168	421.427	-189.538	270.623	-189.108	32.8249	-70.1071	-67.8239	-131.942	122.71	-113.005	127.496	-108.446	94.4524
877	4	1884.56	3.60615	3.38308	85.0169	78.6773	-90.0296	-170.863	-74.4047	131.53	86.3319	32.4948	101.295	-172.194	-139.521	164.597	-207.88	64.1948	104.243	371.547	-383.585	-38.069	245.776	-334.547	-37.2169	421.427	-189.537	270.624	-189.108	32.8249	-70.1871	-67.7353	-131.377	120.687	-111.005	127.181	-108.446	94.4524
877	5	1828.86	3.61283	3.38512	83.3579	77.5963	-90.0296	-170.863	-74.4047	131.53	86.3319	32.4948	101.295	-172.194	-139.521	164.597	-207.88	64.1948	99.6371	386.547	-398.404	-31.7331	241.165	-334.814	-35.2999	418.385	-188.357	262.67	-179.619	33.6294	-70.513	-67.8307	-130.027	121.562	-111.912	126.576	-108.913	92.7443
877	6	1828.86	3.61283	3.38512	83.3579	77.5963	-90.0296	-170.863	-74.4047	131.53	86.3319	32.4948	101.295	-172.194	-139.521	164.597	-207.88	64.1948	99.6371	386.547	-398.404	-31.7331	241.165	-334.814	-35.2999	418.385	-188.357	262.67	-179.619	33.6294	-70.513	-67.8307	-130.027	121.562	-111.912	126.576	-108.913	92.7443
878	1	1779.4	3.6218	3.39023	83.7955	78.1998	-89.7327	-170.563	-74.2345	135.109	82.0211	33.6359	101.601	-169.699	-142.327	166.39	-209.821	64.517	100.192	386.647	-398.436	-30.2192	239.043	-334.977	-35.275	420.605	-190.673	262.929	-179.877	33.632	-70.513	-67.8307	-130.027	121.562	-111.912	126.576	-108.913	92.7443
878	2	1768.16	3.59467	3.41157	83.0021	77.3212	-91.089	-180.389	-65.3034	136.368	81.8797	31.1252	102.789	-170.056	-144.991	157.502	-201.208	66.3066	100.192	386.647	-398.436	-30.2192	239.043	-334.977	-35.275	420.605	-190.673	262.929	-179.877	33.632	-74.7219	-63.6505	-128.086	132.77	-126.912	124.707	-108.913	92.7443
878	3	1694.07	3.5674	3.38011	84.7866	78.6309	-89.6856	-167.524	-77.3301	131.587	85.6944	33.4697	101.721	-163.996	-148.021	172.502	-215.956	64.6845	99.4736	387.9	-400.716	-28.1741	238.065	-336.126	-37.0307	425.72	-193.724	267.775	-186.364	32.7469	-73.6857	-64.2276	-130.015	127.91	-121.29	125.461	-108.913	92.7443
878	4	1716.4	3.59235	3.401	82.8591	77.4388	-89.6856	-167.524	-77.3301	131.587	85.6944	33.4697	100.251	-178.996	-133.238	161.8	-204.291	63.7856	99.5839	387.551	-400.329	-28.4441	238.242	-336.059	-37.033	425.72	-193.722	267.794	-186.387	32.7465	-73.8125	-64.0936	-129.671	126.154	-119.595	125.235	-108.913	92.7443
878	5	1675.75	3.6724	3.35128	81.0972	75.8556	-89.2107	-166.15	-78.3618	128.854	87.5508	34.6983	100.489	-178.309	-134.059	161.662	-204.299	63.9305	94.7726	400.5	-415.084	-22.0294	235.586	-338.273	-34.0808	420.124	-191.113	255.035	-171.201	34.0097	-74.7134	-63.7053	-127.328	129.143	-123.442	124.01	-109.813	90.6851
878	6	1675.75	3.6724	3.35128	81.0972	75.8556	-89.2107	-166.15	-78.3618	128.854	87.5508	34.6983	100.489	-178.309	-134.059	161.662	-204.299	63.9305	94.7726	400.5	-415.084	-22.0294	235.586	-338.273	-34.0808	420.124	-191.113	255.035	-171.201	34.0097	-74.7134	-63.7053	-127.328	129.143	-123.442	124.01	-109.813	90.6851
879	1	1621.76	3.67667	3.34178	82.6081	76.6821	-89.6511	-169.847	-74.9369	133.974	83.0412	33.7937	103.739	-164.955	-149.059	165.003	-209.669	65.9242	94.7714	400.503	-415.088	-22.0309	235.589	-338.274	-34.0808	420.124	-191.113	255.035	-171.201	34.0097	-74.7134	-63.7053	-127.328	129.143	-123.442	124.01	-109.813	90.6851
879	2	1730.73	3.64458	3.35345	82.4831	76.4013	-89.8572	-171.367	-73.56	134.171	83.0207	33.4037	105.818	-165.455	-153.491	150.003	-195.28	68.8404	95.058	395.652	-411.904	-21.9862	237.174	-339.392	-34.0748	420.066	-191.06	255.038	-171.196	34.0121	-74.7134	-63.7053	-127.328	129.143	-123.442	124.01	-109.813	90.6851
879	3	1636.64	3.61464	3.34373	83.4186	77.2722	-89.8572	-171.367	-73.56	134.171	83.0207	33.4037	103.307	-164.643	-150.723	165.003	-209.054	66.6202	94.7735	396.255	-413.328	-20.1659	236.028	-340.332	-35.7523	425.935	-194.86	259.93	-177.773	33.1807	-74.7134	-63.7054	-127.328	129.143	-123.442	124.01	-109.813	90.6851
879	4	1642.31	3.61689	3.3562	84.0396	78.1009	-89.8572	-171.367	-73.56	134.171	83.0207	33.4037	103.307	-164.643	-150.723	165.003	-209.054	66.6202	98.4135	383.276	-398.328	-32.0275	244.123	-337.002	-35.9453	426.225	-194.899	261.81	-179.991	33.1542	-75.4579	-62.7159	-126.254	122.931	-117.629	123.052	-109.813	90.6851
879	5	1645.27	3.62742	3.3605	82.9643	77.3022	-89.8572	-171.367	-73.56	134.171	83.0207	33.4037	103.307	-164.643	-150.723	165.003	-209.054	66.6202	98.4135	383.276	-398.328	-32.0275	244.123	-337.002	-33.2575	420.046	-191.674	249.242	-164.991	34.2601	-76.4662	-61.9692	-124.046	124.403	-119.56	121.666	-110.588	88.6659
879	6	1645.27	3.62742	3.3605	82.9643	77.3022	-89.8572	-171.367	-73.56	134.171	83.0207	33.4037	103.307	-164.643	-150.723	165.003	-209.054	66.6202	98.4135	383.276	-398.328	-32.0275	244.123	-337.002	-33.2575	420.046	-191.674	249.242	-164.991	34.2601	-76.4662	-61.9692	-124.046	124.403	-119.56	121.666	-110.588	88.6659
880	1	1635.33	3.6255	3.35899	82.9634	77.2096	-89.7095	-170.442	-74.3111	135.151	81.9497	33.6815	103.62	-162.874	-152.662	165.806	-210.043	66.8559	98.1741	384.191	-399.238	-32.0088	244.174	-337.039	-33.2533	420.032	-191.664	249.222	-164.968	34.2628	-76.4662	-61.9692	-124.046	124.403	-119.56	121.666	-110.588	88.6659
880	2	1793.04	3.67311	3.35442	82.2986	76.5856	-91.0433	-185.203	-61.0333	134.707	83.1843	30.9919	104.085	-161.931	-154.092	164.444	-208.973	67.2996	97.9307	384.587	-399.682	-32.2866	244.678	-337.068	-33.2277	419.66	-191.311	248.983	-164.707	34.2855	-82.4767	-54.2939	-122.392	132.915	-134.826	117.006	-110.221	89.5389
880	3	1781.09	3.64873	3.34624	82.9245	77.3504	-91.0433	-185.203	-61.0333	134.707	83.1843	30.9919	103.667	-153.035	-160.553	179.416	-223.973	66.2614	97.9307	384.587	-399.682	-32.2866	244.678	-337.068	-34.0739	423.064	-193.628	251.67	-168.28	33.8696	-82.4767	-54.2939	-122.392	132.915	-134.826	117.006	-110.221	89.5389
880	4	1728.86	3.6668	3.36791	82.4795	77.3398	-91.0433	-185.203	-61.0333	134.707	83.1843	30.9919	102.625	-168.035	-146.316	165.731	-209.612	65.745	98.8016	381.771	-396.673	-34.2149	245.989	-336.674	-34.206	423.55	-193.91	253.411	-170.3	33.8616	-81.573	-55.5236	-122.796	129.702	-130.314	118.074	-110.221	89.5389
880	5	1756.27	3.67776	3.3626	83.2525	77.8105	-91.0433	-185.203	-61.0333	134.707	83.1843	30.9919	102.625	-168.035	-146.316	165.731	-209.612	65.745	98.8016	381.771	-396.673	-34.2149	245.989	-336.674	-34.1763	423.454	-193.85	253.255	-170.116	33.8738	-72.0001	-70.5236	-121.147	130.447	-119.025	126.446	-111.326	87.1984
880	6	1756.27	3.67776	3.3626	83.2525	77.8105	-91.0433	-185.203	-61.0333	134.707	83.1843	30.9919	102.625	-168.035	-146.316	165.731	-209.612	65.745	98.8016	381.771	-396.673	-34.2149	245.989	-336.674	-34.1763	423.454	-193.85	253.255	-170.116	33.8738	-72.0001	-70.5236	-121.147	130.447	-119.025	126.446	-111.326	87.1984
881	1	1704.06	3.65934	3.35852	82.9582	77.259	-89.3583	-170.203	-74.647	133.846	83.2751	33.8368	103.708	-166.32	-149.401	161.887	-206.403	66.9052	97.4082	386.032	-400.478	-35.3174	247.557	-336.341	-34.1763	423.454	-193.85	253.255	-170.116	33.8738	-72.0001	-70.5236	-121.147	130.447	-119.025	126.446	-111.326	87.1984
881	2	1725.9	3.64003	3.35479	83.1996	77.3737	-91.4277	-185.203	-61.0476	135.873	82.9635	30.01	103.708	-166.32	-149.402	161.887	-206.403	66.9052	97.8889	381.646	-397.501	-35.4283	248.946	-337.375	-34.1067	422.478	-192.951	253.498	-170.207	33.8926	-72.0001	-70.5236	-121.147	130.447	-119.025	126.446	-111.326	87.1984
881	3	1713.99	3.61521	3.3409	84.349	78.5064	-91.4277	-185.203	-61.0476	135.873	82.9635	30.01	103.218	-157.774	-155.386	176.87	-221.403	65.7453	97.1469	383.304	-400.073	-33.1945	247.663	-338.428	-36.0602	429.686	-197.661	259.635	-178.365	32.9199	-72.0001	-70.5236	-121.147	130.447	-119.025	126.446	-111.326	87.1984
881	4	1727.61	3.61501	3.35876	85.2903	78.9688	-91.4277	-185.203	-61.0476	135.873	82.9635	30.01	103.218	-157.774	-155.386	176.87	-221.403	65.7453	101.44	369.061	-385.073	-43.0196	254.632	-336.651	-36.1911	429.882	-197.685	260.941	-179.9	32.8986	-72.2766	-70.173	-120.365	125.614	-114.183	125.954	-111.326	87.1984
881	5	1709.41	3.62819	3.36515	84.2388	78.191	-91.4277	-185.203	-61.0476	135.873	82.9635	30.01	103.218	-157.774	-155.386	176.87	-221.403	65.7453	101.44	369.061	-385.073	-43.0196	254.632	-336.651	-33.6328	423.526	-194.083	248.158	-164.9	33.9037	-72.678	-70.0017	-118.645	127.114	-115.499	124.971	-111.68	85.219
881	6	1709.41	3.62819	3.36515	84.2388	78.191	-91.4277	-185.203	-61.0476	135.873	82.9635	30.01	103.218	-157.774	-155.386	176.87	-221.403	65.7453	101.44	369.061	-385.073	-43.0196	254.632	-336.651	-33.6328	423.526	-194.083	248.158	-164.9	33.9037	-72.678	-70.0017	-118.645	127.114	-115.499	124.971	-111.68	85.219
882	1	1677.84	3.62552	3.36766	84.4502	78.5763	-89.4042	-170.203	-74.7326	133.983	83.3928	33.5897	103.215	-158.014	-155.231	176.529	-221.053	65.7885	102.072	368.933	-384.438	-42.6519	253.393	-336.358	-33.873	426.814	-197.062	248.961	-166.05	33.8163	-72.678	-70.0017	-118.645	127.114	-115.499	124.971	-111.68	85.219
882	2	1750.79	3.65079	3.36576	84.115	77.318	-91.9568	-190.783	-56.3887	136.115	82.7325	29.2286	104.387	-161.859	-155.192	160.507	-205.289	67.974	102.267	366.075	-382.633	-43.1106	254.947	-337.17	-33.3667	417.838	-188.643	250.806	-166.55	33.893	-73.8536	-69.1665	-118.927	126.725	-118.456	124.306	-111.335	88.0628
882	3	1659.56	3.62418	3.35345	84.7535	78.2893	-91.9568	-190.783	-56.3887	136.115	82.7325	29.2286	103.434	-154.95	-159.363	175.507	-220.003	66.6309	101.185	369.227	-386.274	-40.7546	253.315	-337.821	-35.1742	424.666	-193.235	256.447	-173.979	32.9707	-73.8536	-69.1665	-118.927	126.725	-118.456	124.306	-111.335	88.0628
882	4	1676.28	3.60554	3.35783	86.5582	77.8104	-91.9568	-190.783	-56.3887	136.115	82.7325	29.2286	103.434	-154.95	-159.363	175.507	-220.003	66.6309	105.334	354.227	-372.035	-48.5623	259.948	-337.831	-35.9338	426.469	-194.002	264.866	-183.82	32.8808	-74.5354	-67.883	-118.136	120.46	-112.461	123.34	-111.335	88.0628
882	5	1660.37	3.62867	3.33197	85.2151	78.2881	-91.8619	-190.229	-56.8858	135.975	82.8152	29.3735	103.468	-154.462	-159.682	176.393	-220.953	66.5634	101.893	367.483	-383.825	-45.1559	256.438	-336.666	-35.1815	423.926	-192.289	261.932	-180.217	33.2692	-75.023	-67.4944	-118.804	121.419	-114.784	123.343	-110.974	88.9685
882	6	1660.37	3.62867	3.33197	85.2151	78.2881	-91.8619	-190.229	-56.8858	135.975	82.8152	29.3735	103.468	-154.462	-159.682	176.393	-220.953	66.5634	101.893	367.483	-383.825	-45.1559	256.438	-336.666	-35.1815	423.926	-192.289	261.932	-180.217	33.2692	-75.023	-67.4944	-118.804	121.419	-114.784	123.343	-110.974	88.9685
883	1	1663	3.61715	3.33039	84.839	77.928	-89.8456	-175.229	-70.4176	133.758	83.9698	32.5826	103.68	-154.865	-159.912	173.786	-218.428	67.0524	101.009	371.312	-386.97	-44.6748	255.804	-336.113	-35.1829	423.934	-192.291	261.898	-180.186	33.2685	-75.023	-67.4944	-118.804	121.419	-114.784	123.343	-110.974	88.9685
883	2	1683.79	3.59688	3.32654	85.1122	77.9808	-92.0632	-190.229	-56.7035	136.43	82.8524	28.8461	103.692	-154.956	-159.877	173.558	-218.201	67.0797	101.511	367.508	-384.343	-45.0012	257.174	-337.046	-35.0595	421.865	-190.372	262.503	-180.463	33.2949	-75.023	-67.4944	-118.804	121.419	-114.784	123.343	-110.974	88.9685
883	3	1719.73	3.57803	3.30906	86.0868	79.1306	-90.5111	-178.763	-67.5036	132.093	86.4778	30.9994	104.085	-142.928	-170.249	188.158	-233.201	66.7467	100.747	369.656	-386.854	-43.3787	256.088	-337.516	-37.1615	427.911	-193.911	268.636	-188.586	32.2076	-75.023	-67.4944	-118.804	121.419	-114.784	123.343	-110.974	88.9685
883	4	1732.08	3.57184	3.32875	87.1391	78.3297	-90.5111	-178.763	-67.5036	132.093	86.4778	30.9994	104.085	-142.928	-170.249	188.158	-233.201	66.7467	104.985	354.656	-372.606	-51.1532	262.599	-337.529	-37.1939	427.921	-193.885	268.886	-188.882	32.1998	-75.3419	-66.7653	-118.558	118.893	-112.403	122.876	-110.974	88.9685
883	5	1713.38	3.58122	3.33343	85.817	78.8904	-90.5111	-178.763	-67.5036	132.093	86.4778	30.9994	104.085	-142.928	-170.249	188.158	-233.201	66.7467	101.547	369.656	-385.313	-45.9499	256.485	-335.681	-36.5162	426.92	-193.598	265.978	-185.407	32.5018	-75.5264	-66.5987	-118.19	119.15	-112.721	122.645	-111.243	88.3407
883	6	1713.38	3.58122	3.33343	85.817	78.8904	-90.5111	-178.763	-67.5036	132.093	86.4778	30.9994	104.085	-142.928	-170.249	188.158	-233.201	66.7467	101.547	369.656	-385.313	-45.9499	256.485	-335.681	-36.5162	426.92	-193.598	265.978	-185.407	32.5018	-75.5264	-66.5987	-118.19	119.15	-112.721	122.645	-111.243	88.3407
884	1	1650.1	3.63524	3.31975	85.1151	78.2131	-90.5725	-176.565	-69.494	129.917	88.3649	32.2609	102.16	-157.503	-155.708	173.538	-218.603	65.8998	101.805	370.196	-386.337	-46.9826	257.322	-335.999	-36.3779	426.676	-193.485	265.662	-185.01	32.5868	-75.5748	-66.4406	-118.193	119.697	-113.254	122.735	-111.443	88.2802
884	2	1748.51	3.61136	3.32237	84.6153	77.7935	-92.8585	-191.565	-55.7716	132.743	87.034	28.5424	102.16	-157.503	-155.708	173.538	-218.603	65.8998	101.809	370.163	-386.315	-46.985	257.334	-336.008	-36.3759	426.624	-193.436	265.679	-185.018	32.5869	-80.891	-59.5764	-116.65	126.046	-124.956	118.834	-111.443	88.2802
884	3	1706.52	3.59039	3.30636	85.6021	78.821	-90.6961	-176.565	-69.8618	127.283	91.5922	31.4291	102.817	-145.014	-166.716	187.678	-233.31	65.7038	101.808	370.164	-386.316	-46.9839	257.334	-336.008	-37.949	430.773	-195.674	270.372	-191.206	31.7582	-80.891	-59.5764	-116.65	126.046	-124.956	118.834	-111.443	88.2802
884	4	1647.87	3.58548	3.32199	87.3206	78.5018	-90.6961	-176.565	-69.8618	127.283	91.5922	31.4291	102.817	-145.014	-166.716	187.678	-233.31	65.7038	106.132	355.164	-372.089	-54.4968	263.517	-336.041	-38.4338	430.797	-195.181	273.893	-195.353	31.6198	-77.2825	-64.8558	-117.167	121.207	-115.753	122.296	-111.443	88.2802
884	5	1617.02	3.63245	3.31231	85.6792	78.6966	-89.8231	-173.925	-72.3055	125.419	92.7489	32.6768	102.832	-144.835	-166.885	187.843	-233.485	65.711	102.008	371.733	-386.318	-49.8678	258.417	-334.161	-37.5052	428.642	-193.947	269.714	-190.391	32.0807	-77.9782	-63.964	-118.306	121.105	-117.621	122.251	-111.181	89.5567
884	6	1617.02	3.63245	3.31231	85.6792	78.6966	-89.8231	-173.925	-72.3055	125.419	92.7489	32.6768	102.832	-144.835	-166.885	187.843	-233.485	65.711	102.008	371.733	-386.318	-49.8678	258.417	-334.161	-37.5052	428.642	-193.947	269.714	-190.391	32.0807	-77.9782	-63.964	-118.306	121.105	-117.621	122.251	-111.181	89.5567
885	1	1742.52	3.62082	3.31172	84.8941	78.0314	-89.8947	-171.161	-73.8284	134.987	82.2473	33.4064	102.832	-144.835	-166.885	187.843	-233.486	65.711	102.806	377.422	-392.939	-49.0125	256.318	-335.357	-37.5052	428.642	-193.947	269.714	-190.391	32.0807	-77.9782	-63.964	-118.306	121.105	-117.621	122.251	-111.181	89.5567
885	2	1814.84	3.62742	3.33012	84.1652	77.3426	-90.2658	-173.84	-71.3938	135.365	82.1691	32.7405	101.845	-158.966	-153.74	173.447	-218.486	65.4322	102.82	377.132	-392.763	-48.9848	256.412	-335.449	-37.5096	428.486	-193.795	269.786	-190.443	32.0751	-81.0679	-59.7663	-117.462	123.182	-122.954	119.653	-111.181	89.5567
885	3	1742.65	3.61791	3.31474	85.2575	78.4423	-89.5567	-166.118	-78.6125	132.28	84.6163	34.0753	102.64	-145.928	-165.34	187.786	-233.486	65.2914	102.817	377.138	-392.771	-48.979	256.409	-335.452	-39.2976	432.512	-195.674	275.093	-197.383	31.1055	-81.0679	-59.7663	-117.462	123.182	-122.954	119.653	-111.181	89.5567
885	4	1753.35	3.63709	3.33454	84.9594	78.1297	-89.5567	-166.118	-78.6125	132.28	84.6163	34.0753	101.425	-160.928	-150.835	174.128	-219.161	64.649	103.119	376.182	-391.817	-49.4943	256.772	-335.401	-39.3406	432.495	-195.615	275.374	-197.713	31.091	-80.6486	-60.3603	-117.507	122.561	-121.829	120.029	-111.181	89.5567
885	5	1855.12	3.65528	3.3423	84.5194	78.0313	-89.5567	-166.118	-78.6125	132.28	84.6163	34.0753	101.425	-160.928	-150.835	174.128	-219.161	64.649	103.119	376.182	-391.817	-49.4943	256.772	-335.401	-36.2514	430.006	-196.286	262.748	-182.713	32.5886	-72.6597	-72.9706	-116.961	122.792	-112.725	127.207	-112.049	87.7261
885	6	1855.12	3.65528	3.3423	84.5194	78.0313	-89.5567	-166.118	-78.6125	132.28	84.6163	34.0753	101.425	-160.928	-150.835	174.128	-219.161	64.649	103.119	376.182	-391.817	-49.4943	256.772	-335.401	-36.2514	430.006	-196.286	262.748	-182.713	32.5886	-72.6597	-72.9706	-116.961	122.792	-112.725	127.207	-112.049	87.7261
886	1	1779.61	3.65218	3.34295	84.3508	77.9152	-89.6858	-170.329	-74.4303	135.051	82.0523	33.7016	101.852	-156.19	-155.348	178.288	-223.573	64.7856	102.723	377.463	-393.238	-48.6784	256.191	-335.595	-35.8811	429.418	-196.092	261.527	-181.211	32.7737	-72.6597	-72.9706	-116.961	122.792	-112.725	127.207	-112.049	87.7261
886	2	1775.28	3.62613	3.36228	83.5209	76.9782	-91.2065	-181.467	-64.3399	136.476	81.9019	30.9188	101.985	-162.817	-151.369	166.175	-211.138	65.9528	102.733	377.269	-393.118	-48.6644	256.256	-335.655	-35.8989	428.935	-195.613	261.78	-181.398	32.7522	-77.7761	-67.6769	-114.212	132.795	-127.725	124.139	-112.049	87.7261
886	3	1688.27	3.6399	3.34005	84.2502	77.8876	-88.8454	-170.94	-74.8633	128.014	89.2055	33.5105	102.087	-151.971	-160.106	181.126	-226.436	65.2492	101.62	379.877	-396.3	-47.0138	255.617	-336.338	-36.7146	430.547	-196.118	263.537	-183.887	32.2951	-76.1168	-69.4302	-117.438	126.403	-120.815	127.19	-113.04	89.5253
886	4	1695.58	3.63696	3.35776	85.3055	78.5113	-88.8454	-170.94	-74.8633	128.014	89.2055	33.5105	102.087	-151.971	-160.106	181.126	-226.436	65.2492	106.305	365.138	-381.3	-55.4094	261.352	-335.2	-36.8152	430.637	-196.093	264.402	-184.897	32.2693	-76.7304	-68.4097	-116.797	122.44	-117.276	126.322	-113.04	89.5253
886	5	1700.22	3.6445	3.33683	83.7889	77.3172	-88.3736	-169.867	-75.5743	128.138	88.8459	34.1365	102.099	-151.707	-160.259	181.718	-227.064	65.2088	102.43	378.533	-393.874	-50.123	256.845	-334.821	-35.2458	425.962	-193.167	258.542	-177.553	33.0582	-77.621	-67.3961	-116.444	124.016	-119.868	126.109	-113.773	88.849
886	6	1700.22	3.6445	3.33683	83.7889	77.3172	-88.3736	-169.867	-75.5743	128.138	88.8459	34.1365	102.099	-151.707	-160.259	181.718	-227.064	65.2088	102.43	378.533	-393.874	-50.123	256.845	-334.821	-35.2458	425.962	-193.167	258.542	-177.553	33.0582	-77.621	-67.3961	-116.444	124.016	-119.868	126.109	-113.773	88.849
887	1	1706.72	3.63619	3.33648	83.4173	77.0113	-89.8163	-170.837	-74.0551	135.043	82.1343	33.5186	102.111	-151.582	-160.379	181.837	-227.193	65.2181	101.962	380.462	-395.97	-49.3332	256.748	-335.333	-35.2326	425.427	-192.565	257.767	-176.598	33.123	-77.621	-67.3961	-116.444	124.016	-119.868	126.109	-113.773	88.849
887	2	1970.55	3.61291	3.35241	82.5449	76.097	-91.3073	-181.709	-64.1952	136.495	81.9089	30.8208	101.816	-161.835	-152.528	167.328	-212.193	66.0183	102.028	378.63	-394.862	-49.0847	257.286	-335.918	-35.2376	424.795	-191.952	258.069	-176.806	33.1055	-84.8458	-58.1487	-113.441	131.306	-134.817	119.978	-113.773	88.849
887	3	1897.33	3.59496	3.34405	83.2142	76.8507	-91.3073	-181.709	-64.1952	136.495	81.9089	30.8208	101.959	-151.073	-161.278	181.979	-227.193	65.3618	102.027	378.631	-394.863	-49.0843	257.286	-335.918	-36.1383	427.73	-193.75	260.913	-180.536	32.6227	-84.8458	-58.1487	-113.441	131.306	-134.817	119.978	-113.773	88.849
887	4	1895.33	3.62497	3.3656	82.9582	76.7654	-91.2719	-182.533	-63.675	135.334	83.1129	30.6605	100.884	-165.581	-147.379	168.896	-213.475	64.8141	102.774	376.276	-392.491	-50.5792	258.404	-335.762	-36.1754	427.453	-193.396	261.311	-180.999	32.6455	-83.7646	-59.4807	-114.617	128.632	-131.515	123.224	-115.514	90.03
887	5	1786.12	3.64159	3.36953	82.4088	76.3053	-91.2719	-182.533	-63.675	135.334	83.1129	30.6605	100.884	-165.581	-147.379	168.896	-213.475	64.8141	102.774	376.276	-392.491	-50.5792	258.404	-335.762	-33.5081	421.589	-190.535	248.655	-165.999	33.8711	-78.5413	-68.7126	-110.462	130.932	-125.821	127.247	-117.508	85.7396
887	6	1786.12	3.64159	3.36953	82.4088	76.3053	-91.2719	-182.533	-63.675	135.334	83.1129	30.6605	100.884	-165.581	-147.379	168.896	-213.475	64.8141	102.774	376.276	-392.491	-50.5792	258.404	-335.762	-33.5081	421.589	-190.535	248.655	-165.999	33.8711	-78.5413	-68.7126	-110.462	130.932	-125.821	127.247	-117.508	85.7396
888	1	1727.59	3.63199	3.36787	82.3291	76.0578	-89.1901	-167.867	-76.7635	134.148	82.8601	34.2319	101.541	-164.608	-149.689	165.634	-210.411	65.7877	102.488	378.629	-394.291	-50.3151	257.687	-335.352	-33.5081	421.589	-190.535	248.655	-165.999	33.8711	-78.5413	-68.7126	-110.462	130.932	-125.821	127.247	-117.508	85.7396
888	2	2055.78	3.6034	3.37109	81.6231	75.4158	-90.6016	-178.548	-67.1184	135.302	82.9631	31.5718	102.918	-165.188	-152.267	155.802	-200.955	67.6692	102.686	375.154	-392.096	-49.9253	258.655	-336.395	-33.5079	421.552	-190.499	248.676	-166.014	33.8702	-86.0123	-57.9407	-107.652	137.769	-140.821	120.043	-117.508	85.7396
888	3	1871.31	3.63978	3.37783	82.5353	76.3114	-89.3327	-172.423	-73.3012	130.873	86.1828	33.3913	101.877	-159.101	-155.511	168.759	-213.686	66.4177	102.274	376.18	-393.055	-50.0294	258.979	-336.322	-35.2917	427.501	-194.116	253.913	-172.985	32.9166	-85.3328	-59.4338	-107.644	137.532	-140.259	120.554	-117.159	86.288
888	4	1780.19	3.62678	3.38546	84.3363	76.8638	-89.3327	-172.423	-73.3012	130.873	86.1828	33.3913	101.877	-159.101	-155.511	168.759	-213.686	66.4177	106.898	361.18	-378.297	-57.9075	264.737	-335.745	-35.8917	429.152	-194.943	261.187	-181.354	32.8103	-84.4253	-60.4336	-109.354	127.977	-128.661	122.507	-117.159	86.288
888	5	1736.97	3.65741	3.36288	82.9986	76.3823	-89.1678	-171.364	-74.1907	130.809	86.0747	33.7308	101.719	-159.868	-154.149	170.046	-215.034	66.0204	104.522	369.451	-385.935	-55.0757	262.244	-335.389	-33.0899	422.076	-191.144	248.574	-166.181	34.1911	-81.8007	-65.5182	-105.338	130.712	-126.462	124.374	-119.412	82.0517
888	6	1736.97	3.65741	3.36288	82.9986	76.3823	-89.1678	-171.364	-74.1907	130.809	86.0747	33.7308	101.719	-159.868	-154.149	170.046	-215.034	66.0204	104.522	369.451	-385.935	-55.0757	262.244	-335.389	-33.0899	422.076	-191.144	248.574	-166.181	34.1911	-81.8007	-65.5182	-105.338	130.712	-126.462	124.374	-119.412	82.0517
889	1	1712.34	3.65178	3.3585	82.4322	75.8981	-89.7534	-170.599	-74.2075	135.119	82.0141	33.619	102.411	-153.585	-160.19	174.04	-219.632	66.5638	102.423	376.013	-392.02	-54.1516	262.15	-335.1	-33.0899	422.076	-191.144	248.574	-166.181	34.1911	-81.8007	-65.5182	-105.338	130.712	-126.462	124.374	-119.412	82.0517
889	2	2029.29	3.66503	3.35994	83.2409	76.4222	-89.901	-171.668	-73.2363	135.266	81.9877	33.354	102.47	-154.062	-159.982	172.915	-218.505	66.6956	102.423	376.009	-392.017	-54.1512	262.152	-335.101	-33.0899	422.076	-191.144	248.574	-166.181	34.1911	-73.4991	-80.5182	-104.702	131.992	-118.59	132.86	-119.412	82.0517
889	3	1993.13	3.65918	3.33846	84.1737	77.6029	-88.6286	-156.668	-87.2614	129.195	86.7955	35.8873	102.57	-150.395	-163.124	177.475	-223.179	66.5837	101.934	377.122	-393.465	-53.1721	261.635	-335.501	-35.1366	430.424	-196.797	255.664	-175.405	33.1065	-73.4991	-80.5182	-104.702	131.992	-118.59	132.86	-119.412	82.0517
889	4	1903.7	3.65246	3.35146	85.4904	77.8516	-88.1639	-154.968	-89.2654	127.348	88.4111	36.2254	102.578	-150.109	-163.375	177.766	-223.48	66.5855	106.415	362.975	-379.359	-60.8499	267.083	-334.754	-36.6547	429.197	-193.698	261.541	-182.035	32.1651	-75.7857	-76.9451	-104.086	127.99	-117.061	130.755	-119.457	82.5322
889	5	1824.94	3.66505	3.3588	84.4472	77.1437	-88.1639	-154.968	-89.2654	127.348	88.4111	36.2254	102.578	-150.109	-163.375	177.766	-223.48	66.5855	106.415	362.975	-379.359	-60.8499	267.083	-334.754	-33.9811	423.578	-190.967	248.692	-167.035	33.3754	-76.0558	-76.6659	-102.838	129.224	-117.971	130.038	-119.961	80.6806
889	6	1824.94	3.66505	3.3588	84.4472	77.1437	-88.1639	-154.968	-89.2654	127.348	88.4111	36.2254	102.578	-150.109	-163.375	177.766	-223.48	66.5855	106.415	362.975	-379.359	-60.8499	267.083	-334.754	-33.9811	423.578	-190.967	248.692	-167.035	33.3754	-76.0558	-76.6659	-102.838	129.224	-117.971	130.038	-119.961	80.6806
890	1	1717.1	3.65538	3.35826	83.5624	76.8557	-89.3323	-168.993	-75.7735	134.11	82.9841	34.0314	102.578	-150.109	-163.375	177.766	-223.48	66.5855	103.09	372.138	-389.297	-54.0204	262.64	-335.979	-33.9811	423.578	-190.967	248.692	-167.035	33.3754	-76.0558	-76.6659	-102.838	129.224	-117.971	130.038	-119.961	80.6806
890	2	1822.08	3.63383	3.36981	83.5057	76.4401	-90.3187	-176.283	-69.1628	135.057	82.8767	32.2256	102.86	-158.599	-157.775	162.972	-208.48	67.7884	103.421	367.903	-386.576	-53.8572	264.042	-337.228	-33.9964	421.293	-188.732	249.963	-167.935	33.309	-76.0558	-76.6659	-102.838	129.224	-117.971	130.038	-119.961	80.6806
890	3	1737.24	3.60902	3.35811	84.1808	77.391	-90.3187	-176.283	-69.1628	135.057	82.8767	32.2256	102.174	-150.517	-163.362	177.972	-223.33	66.678	102.35	370.846	-389.946	-51.7732	262.673	-337.803	-35.5818	427.41	-192.806	255.422	-174.951	32.4234	-76.0557	-76.666	-102.838	129.224	-117.971	130.038	-119.961	80.6806
890	4	1850.61	3.62344	3.37995	83.8546	77.203	-90.3187	-176.283	-69.1628	135.057	82.8767	32.2256	101.434	-165.139	-149.79	163.479	-208.33	66.3626	102.652	369.811	-388.969	-52.2892	263.098	-337.811	-35.6537	427.569	-192.872	256.21	-175.861	32.4088	-76.2014	-76.2555	-102.88	127.846	-116.63	129.858	-119.961	80.6806
890	5	1850.87	3.6368	3.38609	82.8501	76.4819	-90.3187	-176.283	-69.1628	135.057	82.8767	32.2256	101.434	-165.139	-149.79	163.479	-208.33	66.3626	102.652	369.811	-388.969	-52.2892	263.098	-337.811	-33.1416	420.976	-189.118	243.323	-160.861	33.5352	-76.3893	-76.0494	-101.511	129.303	-117.518	129.172	-120.569	78.614
890	6	1850.87	3.6368	3.38609	82.8501	76.4819	-90.3187	-176.283	-69.1628	135.057	82.8767	32.2256	101.434	-165.139	-149.79	163.479	-208.33	66.3626	102.652	369.811	-388.969	-52.2892	263.098	-337.811	-33.1416	420.976	-189.118	243.323	-160.861	33.5352	-76.3893	-76.0494	-101.511	129.303	-117.518	129.172	-120.569	78.614
891	1	1734.64	3.63654	3.38617	82.9141	76.5752	-89.6063	-169.967	-74.7699	134.95	82.1395	33.7832	101.545	-165.626	-149.713	162.329	-207.185	66.6142	103.472	368.761	-387.714	-52.2843	262.371	-337.702	-33.1416	420.976	-189.118	243.323	-160.861	33.5352	-76.3893	-76.0494	-101.511	129.303	-117.518	129.172	-120.569	78.614
891	2	1758.19	3.61462	3.38572	83.4248	76.3019	-91.6657	-184.967	-61.1863	136.827	81.9751	30.0562	102.037	-165.472	-150.819	159.494	-204.518	67.2013	104.317	361.246	-382.551	-52.4479	264.834	-339.646	-33.1437	420.417	-188.569	243.693	-161.135	33.5176	-76.3893	-76.0494	-101.511	129.303	-117.518	129.172	-120.569	78.614
891	3	1642.62	3.66164	3.3328	84.3792	77.9954	-91.2853	-175.294	-69.8952	133.091	84.2568	32.0827	101.598	-156.609	-157.226	174.322	-219.359	66.1075	102.59	366.854	-388.234	-49.6509	262.631	-339.931	-35.5756	431.087	-195.978	252.627	-172.58	32.1596	-76.4433	-77.1245	-99.4556	130.375	-118.83	128.406	-120.555	78.6588
891	4	1673.41	3.63315	3.32945	86.5497	77.479	-91.2853	-175.294	-69.8952	133.091	84.2568	32.0827	101.598	-156.609	-157.226	174.322	-219.359	66.1075	106.652	352.127	-374.662	-56.8869	269.113	-340.42	-36.7009	434.248	-197.572	265.665	-187.58	31.9375	-77.493	-74.2829	-99.9038	122.084	-110.813	127.266	-120.555	78.6588
891	5	1725.85	3.63637	3.35557	86.7759	77.9798	-91.2853	-175.294	-69.8952	133.091	84.2568	32.0827	101.598	-156.609	-157.226	174.322	-219.359	66.1075	106.652	352.127	-374.662	-56.8869	269.113	-340.42	-37.0201	434.731	-197.71	267.118	-189.288	31.7903	-78.6011	-72.6641	-112.217	107.084	-106.313	130.206	-116.184	91.3251
891	6	1725.85	3.63637	3.35557	86.7759	77.9798	-91.2853	-175.294	-69.8952	133.091	84.2568	32.0827	101.598	-156.609	-157.226	174.322	-219.359	66.1075	106.652	352.127	-374.662	-56.8869	269.113	-340.42	-37.0201	434.731	-197.71	267.118	-189.288	31.7903	-78.6011	-72.6641	-112.217	107.084	-106.313	130.206	-116.184	91.3251
892	1	1664.96	3.63239	3.31089	85.3847	78.8183	-90.8451	-170.219	-74.4647	134.826	82.378	33.0499	102.461	-150.467	-163.668	178.158	-223.645	66.6082	103.802	365.967	-385.929	-53.7447	264.202	-338.252	-34.0618	432.434	-198.887	261.385	-182.353	34.0054	-78.1059	-73.3223	-112.199	107.916	-106.445	130.502	-115.791	90.8338
892	2	1713.64	3.60866	3.31217	85.1769	77.9256	-92.2726	-180.815	-64.8464	136.274	82.1111	30.4532	102.639	-159.5	-157.357	163.377	-208.645	67.7067	103.876	365.283	-385.473	-53.77	264.446	-338.44	-34.4019	426.875	-193.302	264.792	-184.949	33.653	-78.1059	-73.3223	-112.199	107.916	-106.445	130.502	-115.791	90.8338
892	3	1677.44	3.5865	3.30134	85.8743	78.8193	-92.2726	-180.815	-64.8464	136.274	82.1111	30.4532	101.992	-151.261	-163.113	178.377	-223.518	66.617	102.751	368.541	-389.072	-51.5431	262.881	-338.939	-36.1131	431.594	-195.93	270.082	-191.917	32.753	-78.1059	-73.3223	-112.199	107.916	-106.445	130.502	-115.791	90.8338
892	4	1688.57	3.57829	3.32122	86.9565	77.8987	-92.2726	-180.815	-64.8464	136.274	82.1111	30.4532	101.992	-151.261	-163.113	178.377	-223.518	66.617	106.961	353.541	-375.158	-58.7904	269.212	-339.313	-36.1579	431.597	-195.887	270.398	-192.287	32.7394	-78.687	-72.0949	-111.78	105.583	-104.578	129.569	-115.791	90.8338
892	5	1658.3	3.61251	3.28736	85.0161	78.0231	-92.0451	-179.383	-66.1133	135.828	82.351	30.8793	102.027	-150.839	-163.484	178.85	-224.021	66.6138	102.358	370.966	-390.624	-54.6896	264.96	-337.751	-35.1428	429.254	-194.616	266.238	-187.303	33.2644	-80.0873	-70.356	-112.079	107.71	-108.968	128.483	-115.375	91.5629
892	6	1658.3	3.61251	3.28736	85.0161	78.0231	-92.0451	-179.383	-66.1133	135.828	82.351	30.8793	102.027	-150.839	-163.484	178.85	-224.021	66.6138	102.358	370.966	-390.624	-54.6896	264.96	-337.751	-35.1428	429.254	-194.616	266.238	-187.303	33.2644	-80.0873	-70.356	-112.079	107.71	-108.968	128.483	-115.375	91.5629
893	1	1766.15	3.6103	3.28044	84.8425	77.8759	-89.4378	-169.228	-75.4911	134.614	82.4668	33.9481	103.15	-141.9	-173.19	184.176	-229.683	67.4281	101.291	376.376	-395.365	-54.2598	263.824	-337.202	-35.1428	429.254	-194.616	266.238	-187.303	33.2644	-80.0873	-70.356	-112.079	107.71	-108.968	128.483	-115.375	91.5629
893	2	1736.26	3.61774	3.29902	84.3787	77.3863	-89.5571	-170.124	-74.6796	134.73	82.4531	33.7292	102.687	-155.163	-161.148	169.477	-214.683	67.3741	101.323	375.979	-395.11	-54.2135	263.922	-337.318	-35.1539	429.075	-194.436	266.355	-187.395	33.2537	-80.0793	-70.3671	-112.081	107.708	-108.958	128.491	-115.375	91.5629
893	3	2081.14	3.61306	3.30151	83.7114	76.8321	-88.776	-168.984	-76.0641	132.844	84.1213	34.2647	102.656	-152.597	-163.205	173.017	-218.268	67.241	100.768	377.266	-396.477	-53.5293	263.77	-337.44	-36.355	427.94	-191.823	266.994	-188.133	32.3603	-89.8459	-56.873	-110.873	107.459	-120.112	120.389	-115.616	92.7557
893	4	2009.06	3.6021	3.31205	85.6255	77.5782	-88.776	-168.984	-76.0641	132.844	84.1213	34.2647	102.656	-152.605	-163.198	173.008	-218.26	67.241	105.459	362.266	-381.691	-61.4516	269.515	-336.876	-37.3828	428.459	-191.253	274.834	-197.282	32.06	-89.2159	-56.3298	-111.576	100.777	-112.035	120.566	-115.616	92.7557
893	5	1808.69	3.60239	3.27507	86.0413	77.497	-88.7161	-168.393	-76.5794	132.861	84.0468	34.4078	102.57	-152.647	-162.952	173.723	-218.931	67.0907	105.509	361.996	-381.517	-61.4264	269.546	-336.96	-35.0092	425.271	-190.671	269.213	-189.714	33.2822	-81.9895	-71.884	-98.0984	105.861	-102.971	126.933	-122.326	82.9516
893	6	1808.69	3.60239	3.27507	86.0413	77.497	-88.7161	-168.393	-76.5794	132.861	84.0468	34.4078	102.57	-152.647	-162.952	173.723	-218.931	67.0907	105.509	361.996	-381.517	-61.4264	269.546	-336.96	-35.0092	425.271	-190.671	269.213	-189.714	33.2822	-81.9895	-71.884	-98.0984	105.861	-102.971	126.933	-122.326	82.9516
894	1	1721.83	3.60206	3.2706	86.2546	77.4349	-89.7083	-170.437	-74.3322	135.116	81.9956	33.6741	102.57	-152.647	-162.952	173.723	-218.931	67.0907	105.773	360.729	-380.522	-61.3447	269.79	-337.239	-35.6374	425.695	-190.399	271.185	-191.821	32.8945	-81.9895	-71.884	-98.0984	105.861	-102.971	126.933	-122.326	82.9516
894	2	1816.87	3.57226	3.27692	86.3984	76.2892	-90.8138	-178.605	-66.9332	136.201	81.8267	31.6732	103.432	-158.956	-160.111	158.723	-204.013	68.813	106.373	355.813	-377.196	-61.6373	271.561	-338.588	-35.8113	421.888	-186.622	273.498	-193.611	32.7225	-81.9895	-71.884	-98.0984	105.861	-102.971	126.933	-122.326	82.9516
894	3	1749.42	3.54904	3.26731	86.8447	77.8116	-90.8138	-178.605	-66.9332	136.201	81.8267	31.6732	102.093	-153.311	-162.921	173.723	-218.455	67.3582	104.686	361.846	-382.817	-58.8228	268.924	-338.407	-37.6973	425.652	-188.284	278.987	-200.738	31.7017	-82.1896	-71.4714	-98.1918	105.729	-103.064	126.727	-122.326	82.9516
894	4	1771.36	3.53469	3.27872	88.4148	76.8192	-90.8138	-178.605	-66.9332	136.201	81.8267	31.6732	102.093	-153.311	-162.921	173.723	-218.455	67.3582	108.646	346.846	-369.699	-65.0336	275.131	-339.674	-38.6274	424.925	-186.686	284.939	-207.736	31.4153	-82.1611	-70.2074	-98.7237	101.99	-98.8546	126.361	-122.326	82.9516
894	5	1760.46	3.54026	3.28941	87.2653	76.353	-90.8138	-178.605	-66.9332	136.201	81.8267	31.6732	102.093	-153.311	-162.921	173.723	-218.455	67.3582	108.646	346.846	-369.699	-65.0336	275.131	-339.674	-35.35	425.009	-189.935	272.364	-192.736	32.9832	-82.0931	-70.3453	-98.5898	102.099	-98.7924	126.425	-122.845	82.0376
894	6	1760.46	3.54026	3.28941	87.2653	76.353	-90.8138	-178.605	-66.9332	136.201	81.8267	31.6732	102.093	-153.311	-162.921	173.723	-218.455	67.3582	108.646	346.846	-369.699	-65.0336	275.131	-339.674	-35.35	425.009	-189.935	272.364	-192.736	32.9832	-82.0931	-70.3453	-98.5898	102.099	-98.7924	126.425	-122.845	82.0376
895	1	1750.89	3.5455	3.29102	86.8956	76.9451	-89.5005	-169.439	-75.2736	134.74	82.3298	33.8971	102.187	-154.359	-162.353	171.613	-216.342	67.5937	107.593	354.313	-374.965	-63.2687	271.48	-337.774	-35.35	425.009	-189.935	272.364	-192.736	32.9832	-82.0931	-70.3453	-98.5898	102.099	-98.7924	126.425	-122.845	82.0376
895	2	1837.78	3.59783	3.28174	87.4428	77.2519	-89.8423	-173.668	-71.5126	135.264	81.9539	33.2525	102.328	-151.652	-164.089	173.622	-218.654	67.3375	107.291	355.171	-375.737	-63.1938	271.51	-337.683	-35.3287	423.066	-187.979	271.63	-191.853	32.981	-75.6598	-84.3077	-96.1651	105.633	-96.5066	133.193	-122.343	83.4195
895	3	1892.94	3.59247	3.27679	87.5262	79.1056	-89.8423	-173.668	-71.5126	135.264	81.9539	33.2525	102.451	-142.88	-171.542	184.88	-230.106	67.0376	103.194	370.171	-389.496	-56.5064	265.055	-337.041	-37.9602	428.643	-190.571	279.403	-201.96	31.5533	-75.6598	-84.3077	-96.1651	105.633	-96.5066	133.193	-122.343	83.4195
895	4	1837.85	3.60465	3.29647	87.0636	78.6467	-89.8423	-173.668	-71.5126	135.264	81.9539	33.2525	101.781	-156.955	-158.451	170.274	-215.106	66.7806	103.194	370.17	-389.496	-56.5067	265.056	-337.041	-37.9602	428.643	-190.571	279.403	-201.96	31.5533	-75.6546	-84.2942	-96.1661	105.568	-96.4295	133.185	-122.343	83.4195
895	5	1791.35	3.6209	3.26482	85.2162	77.5417	-89.7793	-173.243	-71.8896	135.173	81.9921	33.367	101.771	-156.815	-158.52	170.614	-215.453	66.7467	98.7678	382.824	-402.918	-50.4578	261.396	-338.092	-35.3088	426.508	-191.007	269.163	-189.766	32.833	-76.3343	-83.4131	-95.8755	106.28	-97.7726	132.673	-122.888	82.0627
895	6	1791.35	3.6209	3.26482	85.2162	77.5417	-89.7793	-173.243	-71.8896	135.173	81.9921	33.367	101.771	-156.815	-158.52	170.614	-215.453	66.7467	98.7678	382.824	-402.918	-50.4578	261.396	-338.092	-35.3088	426.508	-191.007	269.163	-189.766	32.833	-76.3343	-83.4131	-95.8755	106.28	-97.7726	132.673	-122.888	82.0627
896	1	1748.8	3.6204	3.26641	85.1069	77.4137	-89.6919	-170.358	-74.3878	135.118	81.9778	33.7022	102.072	-157.363	-158.389	167.526	-212.57	67.15	98.683	383.045	-403.125	-50.5329	261.523	-338.073	-35.3088	426.508	-191.007	269.163	-189.766	32.833	-76.3343	-83.4131	-95.8755	106.28	-97.7726	132.673	-122.888	82.0627
896	2	1843.78	3.59702	3.25854	84.2755	76.6884	-91.7373	-185.358	-60.7875	137.086	81.6956	30.022	102.15	-157.482	-158.465	166.857	-211.922	67.2609	98.698	382.829	-402.984	-50.4949	261.565	-338.132	-35.3178	426.344	-190.841	269.26	-189.842	32.8245	-83.5418	-73.3022	-94.8382	110.977	-109.778	127.247	-122.888	82.0627
896	3	1831.46	3.57246	3.24381	85.2984	77.7561	-90.3512	-174.393	-71.1204	132.68	85.3619	32.0442	101.882	-147.851	-165.898	181.77	-226.922	66.4456	98.6871	382.853	-403.018	-50.4684	261.551	-338.144	-37.0072	430.29	-192.797	274.407	-196.552	31.9011	-83.5418	-73.3022	-94.8382	110.977	-109.778	127.247	-122.888	82.0627
896	4	1814.59	3.56608	3.25689	86.9545	78.6914	-90.3512	-174.393	-71.1204	132.68	85.3619	32.0442	101.882	-147.851	-165.898	181.77	-226.922	66.4456	103.369	368.227	-388.018	-59.0383	267.357	-336.948	-38.0806	429.892	-191.358	281.326	-204.653	31.5564	-83.3129	-71.8661	-95.7696	104.911	-102.699	127.056	-122.888	82.0627
896	5	1803.75	3.57387	3.26136	85.52	78.0162	-90.3512	-174.393	-71.1204	132.68	85.3619	32.0442	101.882	-147.851	-165.898	181.77	-226.922	66.4456	101.834	373.424	-392.985	-56.592	265.274	-336.924	-34.8394	429.306	-193.996	268.716	-189.653	33.1633	-82.8607	-72.8148	-94.8029	105.662	-102.261	127.493	-123.986	80.155
896	6	1803.75	3.57387	3.26136	85.52	78.0162	-90.3512	-174.393	-71.1204	132.68	85.3619	32.0442	101.882	-147.851	-165.898	181.77	-226.922	66.4456	101.834	373.424	-392.985	-56.592	265.274	-336.924	-34.8394	429.306	-193.996	268.716	-189.653	33.1633	-82.8607	-72.8148	-94.8029	105.662	-102.261	127.493	-123.986	80.155
897	1	1762.13	3.58111	3.27086	85.5254	78.2075	-89.6712	-170.297	-74.477	135.035	82.0801	33.7025	101.882	-147.851	-165.898	181.77	-226.922	66.4457	102.316	373.941	-393.219	-55.2446	263.147	-336.915	-34.546	431.095	-196.048	268.142	-189.03	33.3454	-82.8607	-72.8148	-94.8029	105.662	-102.261	127.493	-123.986	80.155
897	2	1806.25	3.57141	3.28225	85.351	77.6964	-90.7226	-178.025	-67.4679	136.062	81.9163	31.814	101.658	-158.729	-157.124	167.132	-211.922	67.0522	102.472	371.683	-391.793	-54.9379	263.719	-337.6	-34.7911	428.744	-193.599	269.971	-190.549	33.1382	-82.8607	-72.8148	-94.8029	105.662	-102.261	127.493	-123.986	80.155
897	3	1745.73	3.55209	3.26461	86.3999	78.8766	-89.7844	-169.347	-75.6021	132.487	84.8112	33.3727	101.513	-148.769	-164.953	181.964	-226.922	66.2963	101.659	373.756	-394.287	-53.2918	262.725	-338.133	-37.0657	434.105	-196.268	277.061	-199.793	31.9226	-83.3581	-71.7301	-95.0895	105.268	-102.43	126.969	-123.986	80.155
897	4	1799.62	3.56856	3.28675	86.0835	78.5832	-89.7844	-169.347	-75.6021	132.487	84.8112	33.3727	100.58	-163.769	-150.803	167.555	-211.938	65.862	101.807	373.257	-393.806	-53.557	262.936	-338.126	-37.0783	434.097	-196.249	277.137	-199.883	31.9183	-83.4408	-71.3578	-95.2216	104.677	-101.852	126.837	-123.986	80.155
897	5	1789.96	3.57586	3.29698	84.9701	78.0985	-89.7844	-169.347	-75.6021	132.487	84.8112	33.3727	100.58	-163.769	-150.803	167.555	-211.938	65.862	101.807	373.257	-393.806	-53.557	262.936	-338.126	-33.8964	432.676	-198.11	264.567	-184.883	33.4876	-83.4392	-71.3612	-95.2071	104.689	-101.849	126.84	-124.486	79.3233
897	6	1789.96	3.57586	3.29698	84.9701	78.0985	-89.7844	-169.347	-75.6021	132.487	84.8112	33.3727	100.58	-163.769	-150.803	167.555	-211.938	65.862	101.807	373.257	-393.806	-53.557	262.936	-338.126	-33.8964	432.676	-198.11	264.567	-184.883	33.4876	-83.4392	-71.3612	-95.2071	104.689	-101.849	126.84	-124.486	79.3233
898	1	1759.18	3.57342	3.29379	84.9501	78.0953	-89.7219	-170.495	-74.2742	135.133	81.9765	33.6627	100.907	-159.713	-154.776	171.505	-216.092	66.0511	101.677	374.377	-394.916	-52.5746	261.846	-338.258	-33.8964	432.676	-198.11	264.567	-184.883	33.4876	-83.4392	-71.3612	-95.2071	104.689	-101.849	126.84	-124.486	79.3233
898	2	1822.23	3.53721	3.28985	85.1425	77.509	-91.7701	-185.495	-60.6895	137.057	81.7309	29.9887	102.037	-163.884	-154.376	157.585	-202.305	68.0972	101.981	370.968	-392.663	-52.1925	262.653	-339.201	-34.5408	427.642	-192.773	269.055	-188.693	32.9529	-83.4392	-71.3612	-95.2071	104.689	-101.849	126.84	-124.486	79.3233
898	3	1598.31	3.65944	3.23274	86.1801	78.6973	-91.0538	-176.787	-68.7749	130.682	85.6492	32.8329	100.825	-157.846	-157.507	172.753	-217.05	66.6189	100.865	373.986	-396.126	-50.2686	261.513	-339.778	-37.1152	434.034	-196.108	276.892	-199.004	31.5886	-83.3194	-71.6309	-95.0813	104.751	-101.798	126.902	-124.504	79.2944
898	4	1682.69	3.67487	3.25951	85.0358	78.2698	-91.0538	-176.787	-68.7749	130.682	85.6492	32.8329	99.9685	-172.846	-143.515	158.734	-202.412	66.2485	101.532	371.736	-393.946	-51.472	262.468	-339.738	-37.143	434.024	-196.072	277.057	-199.197	31.5789	-83.3681	-70.9871	-95.3384	103.313	-100.196	126.705	-124.504	79.2944
898	5	1702.8	3.66255	3.2985	86.3295	77.8498	-91.0538	-176.787	-68.7749	130.682	85.6492	32.8329	99.9685	-172.846	-143.515	158.734	-202.412	66.2485	105.994	356.736	-378.973	-59.7618	269.241	-339.111	-37.8183	434.324	-195.677	279.719	-202.372	31.2479	-83.2412	-71.2603	-96.4223	102.298	-100.231	126.722	-123.051	81.6819
898	6	1702.8	3.66255	3.2985	86.3295	77.8498	-91.0538	-176.787	-68.7749	130.682	85.6492	32.8329	99.9685	-172.846	-143.515	158.734	-202.412	66.2485	105.994	356.736	-378.973	-59.7618	269.241	-339.111	-37.8183	434.324	-195.677	279.719	-202.372	31.2479	-83.2412	-71.2603	-96.4223	102.298	-100.231	126.722	-123.051	81.6819
899	1	1727.75	3.64335	3.27824	85.263	77.6939	-90.1639	-172.385	-72.6258	132.993	83.6965	33.5243	101.674	-166.667	-150.743	157.847	-202.532	67.3217	102.639	369.941	-390.312	-58.0096	267.017	-337.516	-36.072	428.562	-191.607	273.853	-195.209	32.382	-82.9234	-71.9039	-96.6755	102.436	-100.364	127.09	-122.809	82.1231
899	2	1851.96	3.64126	3.27805	86.1094	78.1243	-92.1068	-186.419	-59.957	134.935	83.3334	30.0481	101.674	-166.667	-150.743	157.847	-202.532	67.3217	102.666	369.604	-390.096	-57.9924	267.125	-337.616	-36.1394	427.626	-190.661	274.418	-195.658	32.327	-75.7622	-86.9039	-93.6887	106.921	-97.0803	134.585	-122.809	82.1231
899	3	1800.48	3.60969	3.25868	87.7124	79.4431	-90.2583	-172.222	-73.2657	129.332	87.9571	32.727	100.531	-160.628	-153.913	172.847	-217.176	65.8518	101.455	372.786	-393.797	-55.568	265.58	-338.299	-39.4055	433.788	-193.083	284.393	-208.528	30.5248	-75.7622	-86.9039	-93.6887	106.921	-97.0803	134.585	-122.809	82.1231
899	4	1839.21	3.6047	3.28198	88.7722	79.1408	-90.2583	-172.222	-73.2657	129.332	87.9571	32.727	100.531	-160.628	-153.913	172.847	-217.176	65.8518	105.926	357.786	-379.508	-63.242	271.761	-338.288	-39.4082	433.785	-193.077	284.407	-208.546	30.5237	-75.5157	-86.4429	-93.7838	104.458	-94.1093	134.365	-122.809	82.1231
899	5	1820.96	3.64845	3.27721	86.8429	78.8386	-89.79	-170.127	-75.2219	128.958	87.9215	33.4842	100.514	-158.693	-154.739	175.199	-219.769	65.4888	100.891	374.802	-394.652	-58.2931	267.449	-336.7	-37.9645	432.019	-192.616	277.838	-200.831	31.181	-76.3522	-85.3303	-94.0967	104.42	-95.4887	133.878	-122.88	82.114
899	6	1820.96	3.64845	3.27721	86.8429	78.8386	-89.79	-170.127	-75.2219	128.958	87.9215	33.4842	100.514	-158.693	-154.739	175.199	-219.769	65.4888	100.891	374.802	-394.652	-58.2931	267.449	-336.7	-37.9645	432.019	-192.616	277.838	-200.831	31.181	-76.3522	-85.3303	-94.0967	104.42	-95.4887	133.878	-122.88	82.114
900	1	1783.81	3.6518	3.26584	86.9878	78.9509	-89.793	-170.51	-74.5463	132.5	84.5345	33.5307	102.382	-143.741	-169.739	185.523	-231.265	66.5963	100.523	376.044	-395.864	-58.1463	267.425	-336.705	-37.9645	432.019	-192.616	277.838	-200.831	31.181	-76.3522	-85.3303	-94.0967	104.42	-95.4887	133.878	-122.88	82.114
900	2	1716.41	3.65619	3.28395	86.2562	78.2417	-90.1064	-172.804	-72.4683	132.823	84.4702	32.9675	101.704	-157.196	-157.478	170.972	-216.265	66.5011	100.524	376.041	-395.862	-58.1459	267.426	-336.706	-37.9688	431.973	-192.569	277.867	-200.855	31.1778	-78.4715	-82.3641	-93.8125	105.828	-99.0362	132.317	-122.88	82.114
900	3	1769.93	3.64197	3.27236	87.1105	79.0811	-90.1064	-172.804	-72.4683	132.823	84.4702	32.9675	101.999	-145.672	-167.247	185.581	-231.265	66.0896	99.9664	377.361	-397.541	-56.9363	266.73	-337.144	-39.3419	433.978	-193	282.173	-206.317	30.3839	-78.2572	-82.688	-93.8513	105.699	-98.6973	132.494	-122.88	82.114
900	4	1731.38	3.65769	3.28865	86.6477	78.7393	-90.0864	-172.143	-73.2268	131.813	85.5301	32.9231	101.011	-160.443	-153.21	171.423	-216.54	65.6163	99.7844	378.263	-398.497	-56.1432	265.992	-337.265	-39.0554	434.264	-193.537	281.325	-205.317	30.5402	-76.9582	-83.6716	-94.1632	106.599	-97.2003	134.174	-123.854	81.1619
900	5	1704.2	3.66366	3.29098	84.7169	77.8226	-90.0864	-172.143	-73.2268	131.813	85.5301	32.9231	101.011	-160.443	-153.21	171.423	-216.54	65.6163	95.7195	390.576	-411.164	-49.9101	261.696	-337.988	-35.8716	433.737	-196.056	268.464	-190.317	32.1143	-77.5135	-82.8994	-93.3366	107.344	-97.9463	133.497	-124.711	78.9051
900	6	1704.2	3.66366	3.29098	84.7169	77.8226	-90.0864	-172.143	-73.2268	131.813	85.5301	32.9231	101.011	-160.443	-153.21	171.423	-216.54	65.6163	95.7195	390.576	-411.164	-49.9101	261.696	-337.988	-35.8716	433.737	-196.056	268.464	-190.317	32.1143	-77.5135	-82.8994	-93.3366	107.344	-97.9463	133.497	-124.711	78.9051
901	1	1733.06	3.65713	3.29313	84.3963	77.602	-89.7293	-170.526	-74.2511	135.123	81.9918	33.6533	101.846	-153.967	-159.869	175.514	-221.112	66.1893	95.5367	391.23	-411.849	-49.8327	261.718	-338.046	-35.1014	432.655	-195.665	265.086	-186.519	32.5765	-77.5135	-82.8994	-93.3366	107.344	-97.9463	133.497	-124.711	78.9051
901	2	1934.19	3.65624	3.30874	82.9299	76.1344	-90.3602	-179.191	-66.765	134.763	83.1846	31.8272	102.158	-157.649	-157.823	166.732	-212.443	67.2726	94.5372	392.756	-413.655	-49.9341	263.211	-338.286	-35.5763	430.866	-193.335	265.481	-186.845	32.2463	-86.7592	-68.9748	-92.5164	112.756	-112.709	126.127	-124.767	78.8287
901	3	1932.63	3.63359	3.29293	83.985	77.2308	-89.3862	-170.433	-74.976	131.101	86.1807	33.3996	101.923	-147.943	-165.372	181.621	-227.443	66.4938	94.5169	392.799	-413.723	-49.8737	263.179	-338.316	-37.1453	434.841	-195.353	270.6	-193.449	31.333	-86.7592	-68.9748	-92.5164	112.756	-112.709	126.127	-124.767	78.8287
901	4	1892.09	3.6239	3.29629	86.0589	78.324	-89.3862	-170.433	-74.976	131.101	86.1807	33.3996	101.923	-147.943	-165.372	181.621	-227.443	66.4938	99.1597	378.907	-398.723	-58.5958	268.239	-336.374	-38.8757	434.791	-193.603	282.55	-207.305	30.7507	-86.3332	-67.1265	-94.2584	104.156	-102.435	126.173	-124.767	78.8287
901	5	1933.18	3.62333	3.30498	87.3713	78.9069	-89.3862	-170.433	-74.976	131.101	86.1807	33.3996	101.923	-147.943	-165.372	181.621	-227.443	66.4938	99.1597	378.907	-398.723	-58.5958	268.239	-336.374	-42.1832	434.322	-189.802	295.263	-222.305	28.9923	-86.2057	-67.4332	-95.2477	103.28	-102.551	126.135	-123.377	80.9555
901	6	1933.18	3.62333	3.30498	87.3713	78.9069	-89.3862	-170.433	-74.976	131.101	86.1807	33.3996	101.923	-147.943	-165.372	181.621	-227.443	66.4938	99.1597	378.907	-398.723	-58.5958	268.239	-336.374	-42.1832	434.322	-189.802	295.263	-222.305	28.9923	-86.2057	-67.4332	-95.2477	103.28	-102.551	126.135	-123.377	80.9555
902	1	1799.36	3.62232	3.30928	86.9954	78.7152	-89.7463	-170.569	-74.2242	135.13	81.994	33.6307	101.923	-147.943	-165.372	181.621	-227.443	66.4938	98.4945	381.405	-401.213	-57.3148	267.369	-336.559	-41.8747	434.939	-190.607	293.772	-220.591	29.1538	-86.2057	-67.4332	-95.2477	103.28	-102.551	126.135	-123.377	80.9555
902	2	1851.6	3.61819	3.32494	87.0466	78.2426	-90.8775	-178.78	-66.7762	136.256	81.7914	31.6174	101.712	-158.696	-156.77	166.998	-212.443	67.1276	98.5159	381.014	-400.964	-57.2433	267.452	-336.672	-42.2625	432.339	-187.862	295.648	-222.27	28.9082	-83.2054	-74.7995	-93.0083	106.812	-102.786	129.562	-123.377	80.9555
902	3	1775.49	3.6375	3.28016	86.4425	77.9382	-89.3992	-170.256	-75.0375	131.528	85.52	33.6821	101.674	-151.057	-162.856	177.899	-223.523	66.6398	96.9072	384.444	-405.092	-56.3575	268.24	-337.382	-42.378	431.075	-186.341	295.169	-221.752	28.811	-89.3399	-61.8739	-95.2855	103.994	-106.651	122.911	-123.6	80.6845
902	4	1816.06	3.63584	3.28034	88.4584	78.0725	-89.3992	-170.256	-75.0375	131.528	85.52	33.6821	101.674	-151.057	-162.856	177.899	-223.523	66.6398	99.4229	376.888	-397.348	-60.6172	270.949	-336.811	-44.6627	425.869	-179.325	308.227	-236.752	27.9187	-89.0725	-60.2862	-96.4607	98.5511	-100.151	122.671	-123.6	80.6845
902	5	1810.83	3.63864	3.30375	89.4092	78.2776	-89.2832	-169.551	-75.637	131.437	85.5107	33.9066	101.637	-151.326	-162.292	178.822	-224.493	66.4557	104.257	361.946	-381.945	-69.9018	277.988	-335.575	-44.0606	424.417	-178.484	307.506	-235.74	28.4193	-88.5709	-61.5477	-98.209	97.9527	-101.414	122.599	-120.871	84.4621
902	6	1810.83	3.63864	3.30375	89.4092	78.2776	-89.2832	-169.551	-75.637	131.437	85.5107	33.9066	101.637	-151.326	-162.292	178.822	-224.493	66.4557	104.257	361.946	-381.945	-69.9018	277.988	-335.575	-44.0606	424.417	-178.484	307.506	-235.74	28.4193	-88.5709	-61.5477	-98.209	97.9527	-101.414	122.599	-120.871	84.4621
903	1	1794.94	3.63445	3.30646	88.5483	78.0861	-89.7366	-170.537	-74.2504	135.126	81.9945	33.6418	101.641	-151.273	-162.341	178.871	-224.546	66.4578	101.642	371.741	-390.704	-67.8503	276.249	-334.837	-44.0065	424.468	-178.57	307.254	-235.455	28.4491	-88.5709	-61.5477	-98.209	97.9527	-101.414	122.599	-120.871	84.4621
903	2	1866.48	3.61672	3.32188	88.6177	77.6068	-91.2989	-181.865	-63.9791	136.672	81.7231	30.8644	101.781	-160.305	-156.046	164.16	-209.546	67.5499	101.872	368.863	-388.857	-67.5916	277.056	-335.692	-44.0952	422.452	-176.607	308.221	-236.233	28.4114	-86.5509	-67.1358	-96.2053	101.736	-102.896	125.216	-120.871	84.4621
903	3	1804.13	3.5984	3.30401	89.2622	77.4034	-91.2989	-181.865	-63.9791	136.672	81.7231	30.8644	101.378	-151.203	-162.838	179.135	-224.546	66.6255	100.72	371.904	-392.262	-65.4671	275.659	-336.192	-45.289	421.229	-174.161	312.619	-241.494	27.7235	-87.4919	-64.6511	-97.2919	99.7636	-102.146	124.039	-120.871	84.4621
903	4	1819.5	3.59306	3.32392	90.3769	77.0399	-91.2989	-181.865	-63.9791	136.672	81.7231	30.8644	101.378	-151.203	-162.838	179.135	-224.546	66.6255	105.347	356.904	-378.286	-72.428	281.207	-336.592	-45.3044	421.127	-174.049	312.757	-241.652	27.7216	-87.2857	-63.9747	-97.6755	97.0863	-98.9781	123.812	-120.871	84.4621
903	5	1806.68	3.62851	3.28187	88.2152	78.2009	-91.1217	-180.809	-64.9279	136.322	81.9379	31.1628	101.409	-150.831	-163.157	179.585	-225.026	66.6191	100.429	373.06	-393.737	-68.6985	278.69	-336.257	-43.691	424.823	-179.247	305.183	-232.89	28.5272	-86.8294	-65.0944	-97.6437	97.8848	-99.7664	124.163	-120.934	84.3551
903	6	1806.68	3.62851	3.28187	88.2152	78.2009	-91.1217	-180.809	-64.9279	136.322	81.9379	31.1628	101.409	-150.831	-163.157	179.585	-225.026	66.6191	100.429	373.06	-393.737	-68.6985	278.69	-336.257	-43.691	424.823	-179.247	305.183	-232.89	28.5272	-86.8294	-65.0944	-97.6437	97.8848	-99.7664	124.163	-120.934	84.3551
904	1	1811.59	3.62482	3.28606	88.0613	78.01	-89.3469	-168.662	-76.0181	134.442	82.6045	34.0589	101.403	-155.038	-160.038	173.579	-218.878	67.0458	100.596	373.881	-394.083	-68.8303	278.165	-335.892	-43.691	424.823	-179.247	305.183	-232.89	28.5272	-86.8294	-65.0944	-97.6437	97.8848	-99.7664	124.163	-120.934	84.3551
904	2	1822.78	3.6094	3.27631	88.3737	77.755	-91.3697	-183.662	-62.44	136.321	82.4375	30.3984	101.47	-155.485	-159.858	172.469	-217.77	67.1795	100.876	370.911	-392.116	-68.4682	278.823	-336.72	-43.8973	421.657	-176.113	306.993	-234.425	28.4241	-86.8294	-65.0944	-97.6437	97.8848	-99.7664	124.163	-120.934	84.3551
904	3	1858.38	3.60017	3.26066	89.7932	77.2704	-90.3624	-175.421	-70.2115	132.853	85.3321	31.8963	101.808	-143.611	-170.069	187.087	-232.77	66.8463	100.119	372.859	-394.341	-67.0221	277.893	-337.087	-46.2112	419.571	-171.648	315.39	-244.523	27.0963	-87.0334	-64.5379	-97.9024	97.4236	-99.5736	123.903	-120.934	84.3551
904	4	1822.34	3.61459	3.2867	89.3371	76.8023	-90.3624	-175.421	-70.2115	132.853	85.3321	31.8963	100.885	-158.402	-156.07	172.505	-217.77	66.4274	100.128	372.828	-394.312	-67.0366	277.905	-337.088	-46.2112	419.571	-171.648	315.39	-244.523	27.0963	-87.03	-64.5265	-97.9087	97.3826	-99.5244	123.899	-120.934	84.3551
904	5	1798.79	3.60487	3.28723	87.0955	77.9746	-90.3624	-175.421	-70.2115	132.853	85.3321	31.8963	100.885	-158.402	-156.07	172.505	-217.77	66.4274	95.996	385.619	-406.98	-60.0858	272.464	-337.474	-43.7954	428.291	-182.708	302.421	-229.523	28.1385	-86.8415	-64.9822	-97.2258	97.8134	-99.2598	124.134	-122.268	82.313
904	6	1798.79	3.60487	3.28723	87.0955	77.9746	-90.3624	-175.421	-70.2115	132.853	85.3321	31.8963	100.885	-158.402	-156.07	172.505	-217.77	66.4274	95.996	385.619	-406.98	-60.0858	272.464	-337.474	-43.7954	428.291	-182.708	302.421	-229.523	28.1385	-86.8415	-64.9822	-97.2258	97.8134	-99.2598	124.134	-122.268	82.313
905	1	1792.93	3.60472	3.2872	87.2392	78.1298	-89.6401	-170.152	-74.6162	134.979	82.1322	33.7329	101.125	-156.272	-158.584	174.37	-219.704	66.829	96.5514	385.347	-406.513	-59.188	270.943	-337.473	-43.7691	428.772	-183.206	302.492	-229.609	28.1587	-86.8415	-64.9822	-97.2258	97.8134	-99.2598	124.134	-122.268	82.313
905	2	1861.27	3.57882	3.29435	87.5589	77.6305	-91.6357	-184.64	-61.4942	136.923	81.8151	30.1957	101.921	-162.638	-155.748	159.401	-204.704	68.5818	96.6927	383.477	-405.251	-58.7599	271.16	-337.949	-44.2217	424.302	-178.668	305.329	-232.099	27.9006	-83.9343	-72.5335	-94.7548	101.923	-100.132	127.677	-122.268	82.313
905	3	1807.05	3.55073	3.26944	87.6036	77.7978	-91.6357	-184.64	-61.4942	136.923	81.8151	30.1957	100.83	-156.176	-159.477	174.401	-219.323	67.2362	95.9668	385.102	-407.477	-57.0622	270.239	-338.649	-44.473	424.116	-178.227	306.222	-233.171	27.7549	-87.5054	-64.4756	-97.1114	98.2051	-100.592	123.699	-122.268	82.313
905	4	1817.69	3.55234	3.29063	88.6696	78.3036	-91.6357	-184.64	-61.4942	136.923	81.8151	30.1957	100.83	-156.176	-159.477	174.401	-219.323	67.2362	100.807	370.421	-392.477	-65.4988	275.744	-337.564	-44.6285	423.436	-177.428	307.304	-234.417	27.714	-87.4289	-62.9221	-97.9523	94.053	-95.8453	123.281	-122.268	82.313
905	5	1748	3.63875	3.22576	86.0131	77.4714	-90.6976	-179.333	-66.3484	134.054	83.6325	32.148	101.066	-154.433	-161.061	175.893	-220.987	67.2743	95.3197	387.26	-409.545	-59.9421	272.524	-338.185	-41.2597	429.519	-186.583	292.624	-217.435	29.4066	-86.2979	-65.4491	-96.3224	96.8116	-96.9081	124.178	-123.59	80.3518
905	6	1748	3.63875	3.22576	86.0131	77.4714	-90.6976	-179.333	-66.3484	134.054	83.6325	32.148	101.066	-154.433	-161.061	175.893	-220.987	67.2743	95.3197	387.26	-409.545	-59.9421	272.524	-338.185	-41.2597	429.519	-186.583	292.624	-217.435	29.4066	-86.2979	-65.4491	-96.3224	96.8116	-96.9081	124.178	-123.59	80.3518
906	1	1755.11	3.63284	3.21953	86	77.3836	-89.4684	-169.226	-75.4488	134.695	82.3559	33.9537	102.681	-149.924	-166.983	174.85	-220.749	68.686	95.2934	387.397	-409.686	-60.0113	272.598	-338.189	-41.2597	429.519	-186.583	292.624	-217.435	29.4066	-86.2979	-65.4491	-96.3224	96.8116	-96.9081	124.178	-123.59	80.3518
906	2	1835.75	3.60911	3.2209	85.9897	76.69	-90.8765	-179.533	-66.1077	136.135	82.0788	31.4417	103.419	-157.205	-162.787	159.85	-205.833	70.1066	95.4269	385.769	-408.59	-59.6015	272.743	-338.601	-41.7731	424.243	-181.218	296.081	-220.394	29.0836	-86.2979	-65.4491	-96.3224	96.8116	-96.9081	124.178	-123.59	80.3518
906	3	1732.75	3.58152	3.18987	86.2148	77.2509	-89.9125	-171.088	-74.0548	132.529	85.0522	32.9571	102.116	-151.232	-166.037	174.85	-220.262	68.7615	94.8797	386.976	-410.274	-58.2518	272.006	-339.155	-41.7816	424.243	-181.21	296.109	-220.428	29.0787	-88.8143	-58.6442	-99.4116	91.8667	-95.1062	121.115	-123.59	80.3518
906	4	1738.98	3.58178	3.21362	87.1416	77.8813	-89.9125	-171.088	-74.0548	132.529	85.0522	32.9571	102.116	-151.232	-166.037	174.85	-220.262	68.7615	99.7218	372.498	-395.274	-66.6777	277.335	-337.907	-41.8009	424.196	-181.146	296.223	-220.562	29.0725	-88.808	-56.9906	-100.321	88.4467	-91.0777	120.751	-123.59	80.3518
906	5	1752.41	3.57881	3.26556	88.3488	77.5957	-89.9125	-171.088	-74.0548	132.529	85.0522	32.9571	102.116	-151.232	-166.037	174.85	-220.262	68.7615	104.499	357.498	-380.403	-75.3245	284.311	-337.388	-41.8397	424.148	-181.062	296.377	-220.743	29.0531	-87.551	-60.2443	-103.435	85.767	-92.6831	120.105	-118.287	87.6246
906	6	1752.41	3.57881	3.26556	88.3488	77.5957	-89.9125	-171.088	-74.0548	132.529	85.0522	32.9571	102.116	-151.232	-166.037	174.85	-220.262	68.7615	104.499	357.498	-380.403	-75.3245	284.311	-337.388	-41.8397	424.148	-181.062	296.377	-220.743	29.0531	-87.551	-60.2443	-103.435	85.767	-92.6831	120.105	-118.287	87.6246
907	1	1808.27	3.57437	3.26159	88.5425	77.9486	-89.7216	-170.5	-74.2734	135.133	81.9799	33.6599	102.314	-145.162	-171.714	181.978	-227.511	68.9001	104.546	358.391	-381.07	-74.1496	282.732	-337.328	-41.8397	424.148	-181.062	296.377	-220.743	29.0531	-87.551	-60.2443	-103.435	85.767	-92.6831	120.105	-118.287	87.6246
907	2	1810.56	3.57685	3.2817	88.2021	77.3674	-90.2256	-174.125	-70.982	135.679	81.8305	32.7833	102.113	-156.986	-161.593	167.219	-212.511	69.2223	104.641	357.721	-380.611	-74.1723	282.943	-337.511	-41.8671	423.791	-180.705	296.622	-220.951	29.0367	-86.724	-62.4945	-102.782	87.4664	-93.398	121.332	-118.287	87.6246
907	3	1808.43	3.55972	3.26469	88.3948	78.398	-90.2256	-174.125	-70.982	135.679	81.8305	32.7833	101.748	-147.424	-168.973	182.219	-227.503	68.4226	103.251	362.295	-384.9	-71.9026	280.914	-337.399	-42.2054	423.806	-180.374	297.735	-222.314	28.843	-87.6001	-60.0045	-104.001	85.1809	-92.3356	120.108	-118.287	87.6246
907	4	1765.96	3.59357	3.2311	89.6143	77.167	-89.6395	-168.451	-75.9836	132.651	83.9204	34.3498	101.77	-147.073	-169.297	182.582	-227.881	68.4277	107.157	348.512	-372.948	-77.7923	286.654	-338.7	-42.0137	422.25	-178.98	298.441	-223.186	29.122	-85.7688	-63.2019	-104.222	88.1536	-95.3116	120.395	-116.095	90.6636
907	5	1748.74	3.59816	3.23332	88.214	78.3372	-89.6395	-168.451	-75.9836	132.651	83.9204	34.3498	101.77	-147.073	-169.297	182.582	-227.881	68.4277	103.782	363.512	-384.622	-73.0117	280.042	-335.85	-41.336	423.101	-180.473	295.58	-219.815	29.4489	-85.6702	-63.4227	-104.008	88.249	-95.1799	120.498	-116.444	90.1604
907	6	1748.74	3.59816	3.23332	88.214	78.3372	-89.6395	-168.451	-75.9836	132.651	83.9204	34.3498	101.77	-147.073	-169.297	182.582	-227.881	68.4277	103.782	363.512	-384.622	-73.0117	280.042	-335.85	-41.336	423.101	-180.473	295.58	-219.815	29.4489	-85.6702	-63.4227	-104.008	88.249	-95.1799	120.498	-116.444	90.1604
908	1	1808.8	3.59177	3.22055	87.3648	77.7017	-89.6364	-169.973	-74.7255	135.063	81.9747	33.8116	101.774	-146.96	-169.39	182.741	-228.046	68.4223	101.535	371.98	-392.864	-73.4656	280.766	-335.78	-41.1501	421.628	-179.272	295.706	-219.751	29.6433	-85.3934	-64.1828	-104.146	89.1077	-96.0689	120.775	-115.998	90.6292
908	2	1865.02	3.59022	3.24074	87.1873	77.4738	-90.283	-174.655	-70.4794	135.74	81.8125	32.6794	101.449	-158.874	-159.181	168.078	-213.046	68.7381	101.862	368.479	-390.583	-72.8276	281.367	-336.81	-41.152	421.598	-179.241	295.726	-219.768	29.6422	-85.3934	-64.1828	-104.146	89.1077	-96.0689	120.775	-115.998	90.6292
908	3	1815.46	3.57326	3.22343	87.5916	77.9861	-90.283	-174.655	-70.4794	135.74	81.8125	32.6794	101.326	-148.607	-167.399	182.93	-228.046	68.0585	100.942	370.909	-393.237	-71.1674	280.253	-337.139	-41.6181	421.672	-178.836	297.231	-221.627	29.3785	-86.1546	-62.1225	-105.055	87.2003	-95.2507	119.659	-115.998	90.6292
908	4	1893.45	3.58951	3.24605	87.2462	77.6506	-90.283	-174.655	-70.4794	135.74	81.8125	32.6794	100.46	-163.395	-153.515	168.472	-213.046	67.6922	101.029	370.627	-392.977	-71.2986	280.362	-337.15	-41.6187	421.67	-178.834	297.235	-221.631	29.3783	-86.112	-62.0536	-105.078	86.8744	-94.8399	119.631	-115.998	90.6292
908	5	1886.77	3.59104	3.25557	85.9602	77.2893	-90.283	-174.655	-70.4794	135.74	81.8125	32.6794	100.46	-163.395	-153.515	168.472	-213.046	67.6922	101.029	370.627	-392.977	-71.2986	280.362	-337.15	-38.5879	425.136	-185.19	284.544	-206.631	30.8368	-85.8138	-62.7224	-104.389	87.1724	-94.416	119.951	-116.928	89.3072
908	6	1886.77	3.59104	3.25557	85.9602	77.2893	-90.283	-174.655	-70.4794	135.74	81.8125	32.6794	100.46	-163.395	-153.515	168.472	-213.046	67.6922	101.029	370.627	-392.977	-71.2986	280.362	-337.15	-38.5879	425.136	-185.19	284.544	-206.631	30.8368	-85.8138	-62.7224	-104.389	87.1724	-94.416	119.951	-116.928	89.3072
909	1	1808.19	3.59153	3.25653	85.8972	77.2097	-89.6598	-170.212	-74.5306	135.058	82.0349	33.7333	100.657	-163.867	-153.562	166.618	-211.244	67.986	101.003	371.256	-393.363	-71.4358	280.227	-336.951	-38.5879	425.136	-185.19	284.544	-206.631	30.8368	-85.8138	-62.7224	-104.389	87.1724	-94.416	119.951	-116.928	89.3072
909	2	1835.62	3.57166	3.2573	86.3297	77.34	-91.7482	-185.212	-60.945	137.126	81.6219	30.0873	101.315	-164.342	-154.511	161.828	-206.668	68.828	101.851	363.994	-388.41	-70.4853	281.531	-338.889	-38.671	424.494	-184.519	285.133	-207.156	30.7817	-85.8138	-62.7224	-104.389	87.1724	-94.416	119.951	-116.928	89.3072
909	3	1774.34	3.54902	3.22282	86.5804	78.0135	-90.2018	-173.092	-72.3783	132.025	85.8855	32.3238	100.639	-156.272	-160.08	176.828	-221.532	67.7193	100.563	367.748	-392.281	-68.1507	279.759	-339.157	-38.9346	424.756	-184.502	285.95	-208.183	30.6334	-87.5425	-57.8494	-106.735	82.551	-92.2703	117.447	-116.928	89.3072
909	4	1807.22	3.56838	3.24925	85.5839	77.7517	-90.2018	-173.092	-72.3783	132.025	85.8855	32.3238	99.6487	-171.272	-145.934	163.173	-207.209	67.2806	101.069	366.055	-390.745	-68.9566	280.473	-339.249	-38.9574	424.726	-184.451	286.084	-208.34	30.6262	-87.4566	-57.5223	-106.881	81.5757	-91.055	117.358	-116.928	89.3072
909	5	1799.91	3.57199	3.25691	84.4121	77.3222	-90.2018	-173.092	-72.3783	132.025	85.8855	32.3238	99.6487	-171.272	-145.934	163.173	-207.209	67.2806	101.069	366.055	-390.745	-68.9566	280.473	-339.249	-35.7933	425.407	-188.314	273.593	-193.34	32.1801	-87.2111	-58.1076	-105.967	81.9524	-90.5221	117.744	-118.214	87.6236
909	6	1799.91	3.57199	3.25691	84.4121	77.3222	-90.2018	-173.092	-72.3783	132.025	85.8855	32.3238	99.6487	-171.272	-145.934	163.173	-207.209	67.2806	101.069	366.055	-390.745	-68.9566	280.473	-339.249	-35.7933	425.407	-188.314	273.593	-193.34	32.1801	-87.2111	-58.1076	-105.967	81.9524	-90.5221	117.744	-118.214	87.6236
910	1	1803.31	3.57378	3.26117	84.6573	77.5614	-89.7069	-170.449	-74.3351	135.082	82.0389	33.6657	100.015	-168.709	-148.832	164.8	-209.013	67.6536	101.082	366.973	-391.468	-67.9751	279.154	-339.207	-35.5614	426.444	-189.559	273.028	-192.699	32.315	-87.2111	-58.1076	-105.967	81.9524	-90.5221	117.744	-118.214	87.6236
910	2	1826.14	3.55949	3.25708	84.9607	77.2436	-91.8041	-185.449	-60.7631	137.122	81.6489	30.0145	100.719	-168.704	-150.2	160.463	-204.929	68.49	101.623	363.358	-388.893	-67.8281	279.946	-340.085	-35.7855	425.024	-188.038	274.674	-194.165	32.1523	-86.4382	-60.3848	-105.232	83.7213	-91.3601	118.961	-118.214	87.6236
910	3	1782.81	3.53766	3.22055	85.7448	78.0202	-90.0654	-171.932	-73.5137	131.445	86.3909	32.5197	100.063	-160.682	-155.659	175.463	-219.832	67.3239	100.172	367.679	-393.333	-65.1377	277.866	-340.378	-36.0596	425.547	-188.258	275.522	-195.255	32.0041	-88.253	-55.0406	-108.028	78.4865	-88.7289	116.365	-118.214	87.6236
910	4	1800.36	3.52831	3.23912	87.3025	77.2621	-90.0654	-171.932	-73.5137	131.445	86.3909	32.5197	100.063	-160.682	-155.659	175.463	-219.832	67.3239	104.627	352.679	-379.631	-72.6249	284.518	-341.087	-36.7387	425.368	-187.409	279.722	-200.241	31.8152	-88.0854	-53.5386	-108.766	75.1319	-84.5926	116.049	-118.214	87.6236
910	5	1784.88	3.53039	3.23988	85.8777	78.1324	-90.0654	-171.932	-73.5137	131.445	86.3909	32.5197	100.063	-160.682	-155.659	175.463	-219.832	67.3239	100.842	367.679	-392.045	-66.6374	277.497	-338.989	-35.7216	425.057	-188.157	275.726	-195.383	32.2923	-88.0852	-53.539	-108.765	75.1325	-84.5918	116.049	-118.672	87.0285
910	6	1784.88	3.53039	3.23988	85.8777	78.1324	-90.0654	-171.932	-73.5137	131.445	86.3909	32.5197	100.063	-160.682	-155.659	175.463	-219.832	67.3239	100.842	367.679	-392.045	-66.6374	277.497	-338.989	-35.7216	425.057	-188.157	275.726	-195.383	32.2923	-88.0852	-53.539	-108.765	75.1325	-84.5918	116.049	-118.672	87.0285
911	1	1768.96	3.53035	3.24115	85.8857	78.2432	-89.7301	-170.544	-74.2513	135.104	82.0233	33.6403	100.61	-155.091	-161.362	180.209	-224.87	67.7512	100.825	368.674	-392.891	-65.5258	276.104	-338.996	-35.475	425.99	-189.312	275.126	-194.679	32.428	-88.0852	-53.539	-108.765	75.1325	-84.5918	116.049	-118.672	87.0285
911	2	1828.92	3.51307	3.25814	86.0719	77.7002	-91.2088	-181.152	-64.6412	136.638	81.6371	31.0824	100.584	-164.72	-154.235	165.554	-209.87	68.6989	101.856	361.365	-387.751	-64.829	277.407	-340.829	-35.6371	424.898	-188.154	276.369	-195.778	32.3076	-88.0852	-53.539	-108.765	75.1325	-84.5918	116.049	-118.672	87.0285
911	3	1725.22	3.49943	3.22616	86.4679	78.8575	-89.9689	-170.769	-74.3975	132.232	85.2537	32.9943	100.446	-154.738	-162.046	180.378	-224.87	67.9039	100.504	365.562	-391.991	-62.3039	275.372	-341.04	-35.9575	425.483	-188.39	277.354	-197.046	32.1365	-89.3659	-49.2307	-111.357	70.3316	-81.7119	114.099	-118.672	87.0285
911	4	1604.5	3.60678	3.1582	88.1461	77.9063	-89.2833	-159.741	-83.5326	128.483	86.3626	36.452	100.592	-153.457	-163.272	181.438	-226.031	67.945	104.354	352.475	-380.009	-69.4893	281.836	-341.587	-36.3754	423.32	-185.731	281.705	-202.345	32.2961	-87.8326	-51.6096	-108.641	70.1976	-78.9828	114.319	-118.943	86.6591
911	5	1649.12	3.60445	3.16712	89.3911	78.5598	-89.2833	-159.741	-83.5326	128.483	86.3626	36.452	100.592	-153.457	-163.272	181.438	-226.031	67.945	104.354	352.475	-380.009	-69.4893	281.836	-341.587	-39.5487	423.798	-182.968	294.016	-217.345	30.8584	-87.685	-51.9866	-110.554	69.1635	-80.2979	113.617	-116.097	90.5314
911	6	1649.12	3.60445	3.16712	89.3911	78.5598	-89.2833	-159.741	-83.5326	128.483	86.3626	36.452	100.592	-153.457	-163.272	181.438	-226.031	67.945	104.354	352.475	-380.009	-69.4893	281.836	-341.587	-39.5487	423.798	-182.968	294.016	-217.345	30.8584	-87.685	-51.9866	-110.554	69.1635	-80.2979	113.617	-116.097	90.5314
912	1	1777.63	3.58639	3.16291	88.5756	79.428	-89.395	-164.642	-79.3917	131.371	84.5751	35.1603	102.036	-138.457	-177.592	194.802	-240.355	68.4335	102.015	362.013	-388.05	-67.8482	279.526	-340.294	-38.1839	422.822	-183.139	289.117	-211.733	31.689	-87.685	-51.9866	-110.554	69.1635	-80.2979	113.617	-116.097	90.5314
912	2	1773.01	3.56644	3.16004	89.1373	78.7453	-91.2571	-179.642	-65.954	133.016	84.7289	31.524	102.036	-138.457	-177.592	194.802	-240.355	68.4335	103.23	353.999	-382.472	-67.9001	281.741	-342.378	-38.2038	422.38	-182.707	289.403	-211.964	31.6747	-87.685	-51.9866	-110.554	69.1635	-80.2979	113.617	-116.097	90.5314
912	3	1679.38	3.58955	3.16947	88.4294	78.5243	-91.2571	-179.642	-65.954	133.016	84.7289	31.524	101.1	-153.457	-163.003	180.846	-225.958	67.7834	102.397	356.943	-385.162	-66.3945	280.278	-342.226	-38.4422	422.546	-182.626	290.138	-212.893	31.5452	-87.94	-51.0398	-111.105	67.9688	-79.5361	113.119	-116.097	90.5314
912	4	1698.95	3.57804	3.16199	89.3264	77.376	-91.093	-178.086	-67.3228	132.779	84.794	31.8744	101.13	-153.035	-163.382	181.298	-226.434	67.7771	106.211	342.6	-372.976	-72.4466	286.776	-343.908	-38.6976	419.347	-179.378	293.68	-216.989	31.7355	-87.0991	-52.9259	-109.567	67.1137	-77.8298	113.12	-115.53	91.1618
912	5	1683.7	3.58369	3.16498	88.8587	78.5926	-91.093	-178.086	-67.3228	132.779	84.794	31.8744	101.13	-153.035	-163.382	181.298	-226.434	67.7771	102.969	357.6	-384.449	-67.5911	279.703	-340.762	-38.4922	419.509	-179.742	292.851	-215.987	31.8279	-87.0908	-52.9469	-109.517	67.1349	-77.8	113.14	-115.654	90.9965
912	6	1683.7	3.58369	3.16498	88.8587	78.5926	-91.093	-178.086	-67.3228	132.779	84.794	31.8744	101.13	-153.035	-163.382	181.298	-226.434	67.7771	102.969	357.6	-384.449	-67.5911	279.703	-340.762	-38.4922	419.509	-179.742	292.851	-215.987	31.8279	-87.0908	-52.9469	-109.517	67.1349	-77.8	113.14	-115.654	90.9965
913	1	1836.65	3.58479	3.14544	88.6439	79.3856	-89.5506	-169.579	-75.1056	134.657	82.3901	33.8853	103.026	-138.709	-178.225	191.197	-237.43	69.0027	100.868	366.91	-392.341	-66.4217	277.697	-339.648	-38.5802	418.42	-178.706	293.714	-216.733	31.8227	-86.8278	-54.0699	-109.188	67.8962	-78.5102	113.559	-115.375	91.2986
913	2	1835.72	3.56702	3.1453	89.1248	79.0883	-91.6035	-184.579	-61.5535	136.789	81.9324	30.2492	103.026	-138.709	-178.225	191.197	-237.43	69.0027	101.846	360.075	-387.586	-66.0878	279.261	-341.404	-38.5802	418.42	-178.706	293.715	-216.733	31.8227	-86.813	-54.1193	-109.172	67.9421	-78.5375	113.587	-115.375	91.2986
913	3	1779.75	3.58617	3.15784	88.4715	78.7126	-91.6035	-184.579	-61.5535	136.789	81.9324	30.2492	102.312	-153.528	-164.123	176.544	-222.43	68.5545	101.349	361.643	-389.143	-65.133	278.463	-341.455	-38.6367	418.445	-178.673	293.889	-216.954	31.7925	-87.0559	-53.2114	-109.677	66.8259	-77.8368	113.091	-115.375	91.2986
913	4	1794.88	3.57373	3.17725	89.4091	77.476	-91.6035	-184.579	-61.5535	136.789	81.9324	30.2492	102.312	-153.528	-164.123	176.544	-222.43	68.5545	105.518	346.643	-376.007	-71.7452	285.043	-342.789	-38.648	418.423	-178.641	293.955	-217.032	31.7893	-86.8823	-52.655	-109.803	65.3702	-75.9299	112.88	-115.375	91.2986
913	5	1780.21	3.59115	3.15856	88.3148	78.3698	-91.5482	-184.228	-61.8689	136.699	81.9853	30.337	102.318	-153.363	-164.251	176.794	-222.69	68.5415	102.078	359.908	-387.224	-67.4118	279.974	-341.113	-37.8137	418.097	-179.144	290.991	-213.389	32.2284	-86.663	-53.4428	-109.385	66.0198	-76.4066	113.106	-115.548	91.036
913	6	1780.21	3.59115	3.15856	88.3148	78.3698	-91.5482	-184.228	-61.8689	136.699	81.9853	30.337	102.318	-153.363	-164.251	176.794	-222.69	68.5415	102.078	359.908	-387.224	-67.4118	279.974	-341.113	-37.8137	418.097	-179.144	290.991	-213.389	32.2284	-86.663	-53.4428	-109.385	66.0198	-76.4066	113.106	-115.548	91.036
914	1	1763.84	3.58704	3.1666	88.451	78.6992	-89.3447	-169.228	-75.5875	134.144	83.0819	33.8627	102.318	-153.372	-164.245	176.781	-222.677	68.5426	102.339	360.155	-387.135	-67.422	279.443	-340.876	-38.0124	420.767	-181.572	291.494	-214.25	32.1469	-86.663	-53.4428	-109.385	66.0198	-76.4066	113.106	-115.548	91.036
914	2	1782.75	3.56665	3.16794	89.054	77.928	-91.4039	-184.228	-62.0327	136.24	82.6626	30.2237	102.369	-154.234	-163.693	175.172	-221.061	68.6792	103.81	351.213	-380.774	-67.8274	282.066	-343.095	-38.0129	420.756	-181.561	291.501	-214.256	32.1466	-86.48	-54.0593	-109.188	66.5951	-76.7528	113.459	-115.548	91.036
914	3	1830.02	3.55844	3.15322	89.2937	79.0028	-91.4039	-184.228	-62.0327	136.24	82.6626	30.2237	102.749	-141.919	-174.46	189.797	-236.061	68.4539	102.597	355.742	-384.761	-65.7033	279.836	-342.701	-38.031	420.767	-181.553	291.557	-214.327	32.1369	-86.901	-52.5061	-110.054	64.7209	-75.5825	112.629	-115.548	91.036
914	4	1846.92	3.54388	3.1692	89.5189	77.8168	-91.4039	-184.228	-62.0327	136.24	82.6626	30.2237	102.749	-141.919	-174.46	189.797	-236.061	68.4539	106.499	340.742	-372.139	-71.9172	286.723	-344.587	-38.0557	420.727	-181.491	291.695	-214.491	32.1296	-86.7927	-52.0115	-110.188	63.5967	-74.1287	112.459	-115.548	91.036
914	5	1832.73	3.54696	3.17888	88.3209	77.3969	-91.4039	-184.228	-62.0327	136.24	82.6626	30.2237	102.749	-141.919	-174.46	189.797	-236.061	68.4539	106.499	340.742	-372.139	-71.9172	286.723	-344.587	-34.9424	422.543	-186.352	279.315	-199.491	33.5154	-86.7679	-52.0761	-110.001	63.6809	-74.0176	112.529	-116.333	89.9701
914	6	1832.73	3.54696	3.17888	88.3209	77.3969	-91.4039	-184.228	-62.0327	136.24	82.6626	30.2237	102.749	-141.919	-174.46	189.797	-236.061	68.4539	106.499	340.742	-372.139	-71.9172	286.723	-344.587	-34.9424	422.543	-186.352	279.315	-199.491	33.5154	-86.7679	-52.0761	-110.001	63.6809	-74.0176	112.529	-116.333	89.9701
915	1	1804.07	3.56016	3.16241	87.4562	75.8994	-90.8447	-180.091	-65.6933	135.826	82.5676	31.2794	102.75	-143.248	-173.036	188.717	-235.047	68.2723	109.572	324.741	-360.549	-78.9309	296.799	-348.544	-34.6878	420.99	-185.087	278.454	-198.447	33.7063	-86.4212	-53.5286	-109.069	64.4312	-74.6347	112.725	-116.166	90.178
915	2	1804.9	3.555	3.16433	87.8507	76.5798	-93.1854	-195.091	-51.943	138.938	80.8354	27.7224	102.75	-143.248	-173.036	188.717	-235.047	68.2723	107.672	332.941	-366.966	-74.819	291.898	-346.871	-34.693	420.898	-184.995	278.528	-198.509	33.7022	-86.38	-53.6691	-109.022	64.5598	-74.7125	112.802	-116.166	90.178
915	3	1845.34	3.57143	3.18343	87.3409	76.0535	-93.1854	-195.091	-51.943	138.938	80.8354	27.7224	101.876	-157.998	-159.053	174.207	-220.047	67.8531	107.732	332.602	-366.733	-74.8976	292.058	-346.971	-34.7294	420.957	-185.016	278.636	-198.649	33.6834	-86.4205	-53.5166	-109.108	64.3751	-74.5952	112.723	-116.166	90.178
915	4	1835.7	3.58327	3.18997	88.0659	77.2304	-93.1854	-195.091	-51.943	138.938	80.8354	27.7224	101.876	-157.998	-159.053	174.207	-220.047	67.8531	104.916	347.602	-377.6	-70.7036	284.738	-343.097	-34.7361	420.956	-185.008	278.675	-198.696	33.6816	-86.3761	-53.282	-109.162	63.8598	-73.9287	112.638	-116.166	90.178
915	5	1819.4	3.59821	3.17161	86.954	78.0859	-93.1335	-194.776	-52.2315	138.853	80.8962	27.7943	101.883	-157.645	-159.242	175.036	-220.926	67.767	101.585	360.621	-388.416	-66.2894	279.37	-341.27	-33.8627	419.011	-184.022	275.765	-195.001	34.1644	-86.0864	-54.4518	-108.352	64.6708	-74.4299	112.966	-116.468	89.7494
915	6	1819.4	3.59821	3.17161	86.954	78.0859	-93.1335	-194.776	-52.2315	138.853	80.8962	27.7943	101.883	-157.645	-159.242	175.036	-220.926	67.767	101.585	360.621	-388.416	-66.2894	279.37	-341.27	-33.8627	419.011	-184.022	275.765	-195.001	34.1644	-86.0864	-54.4518	-108.352	64.6708	-74.4299	112.966	-116.468	89.7494
916	1	1765.23	3.59014	3.17583	87.0485	78.2427	-90.7449	-179.776	-66.2088	135.105	83.5486	31.0841	101.883	-157.645	-159.242	175.036	-220.926	67.767	101.815	360.364	-388.042	-66.2703	279.097	-341.2	-34.0792	421.22	-186.006	276.449	-195.968	34.0578	-86.0864	-54.4518	-108.352	64.6708	-74.4299	112.966	-116.468	89.7494
916	2	1784.22	3.57131	3.17751	87.6392	77.7748	-93.0999	-194.776	-52.4562	138.183	81.8547	27.5189	101.888	-157.686	-159.221	174.942	-220.831	67.7771	103	353.4	-383.027	-66.6472	281.124	-342.873	-34.086	421.119	-185.904	276.536	-196.042	34.0524	-86.0864	-54.4518	-108.352	64.6708	-74.4299	112.966	-116.468	89.7494
916	3	1817.92	3.56506	3.16056	87.9462	78.9136	-93.0999	-194.776	-52.4562	138.183	81.8547	27.5189	102.574	-144.611	-170.889	189.36	-235.831	67.6797	101.707	358.024	-387.229	-64.3004	278.809	-342.612	-34.4779	421.829	-186.194	277.703	-197.567	33.8528	-86.4821	-52.9867	-109.175	62.9255	-73.334	112.205	-116.468	89.7494
916	4	1838.89	3.54951	3.17542	88.7486	77.8577	-93.0999	-194.776	-52.4562	138.183	81.8547	27.5189	102.574	-144.611	-170.889	189.36	-235.831	67.6797	105.723	343.024	-374.349	-70.8842	285.768	-344.225	-35.012	421.768	-185.611	280.782	-201.257	33.7074	-86.3531	-51.9689	-109.449	60.8872	-70.7245	111.877	-116.468	89.7494
916	5	1826.47	3.58654	3.15453	87.9048	78.8466	-93.0135	-194.286	-52.8909	138.08	81.9047	27.6515	102.567	-144.734	-170.769	189.245	-235.714	67.6747	101.646	359.518	-387.99	-68.0795	281.571	-341.697	-34.5789	420.673	-184.941	279.33	-199.49	33.9701	-86.0222	-53.1624	-108.64	61.8417	-71.354	112.167	-116.567	89.6064
916	6	1826.47	3.58654	3.15453	87.9048	78.8466	-93.0135	-194.286	-52.8909	138.08	81.9047	27.6515	102.567	-144.734	-170.769	189.245	-235.714	67.6747	101.646	359.518	-387.99	-68.0795	281.571	-341.697	-34.5789	420.673	-184.941	279.33	-199.49	33.9701	-86.0222	-53.1624	-108.64	61.8417	-71.354	112.167	-116.567	89.6064
917	1	1788.45	3.58079	3.15999	88.1121	79.0403	-90.6314	-179.286	-66.7925	134.596	84.1829	31.0448	102.567	-144.734	-170.769	189.245	-235.714	67.6747	102.038	358.759	-387.164	-67.987	281.206	-341.685	-34.9181	423.342	-187.28	280.593	-201.101	33.7839	-86.0222	-53.1624	-108.64	61.8417	-71.354	112.167	-116.567	89.6064
917	2	1795.06	3.563	3.15902	88.6607	78.6087	-92.9835	-194.286	-53.0396	137.658	82.5104	27.4813	102.567	-144.734	-170.769	189.245	-235.714	67.6747	103.098	352.749	-382.817	-68.4245	283.024	-343.122	-34.9835	422.641	-186.561	281.236	-201.66	33.7367	-86.0222	-53.1624	-108.64	61.8417	-71.354	112.167	-116.567	89.6064
917	3	1829.68	3.58156	3.17838	88.1524	78.1822	-92.9835	-194.286	-53.0396	137.658	82.5104	27.4813	101.517	-159.734	-156.426	174.955	-220.83	67.169	102.974	353.194	-383.217	-68.203	282.801	-343.091	-34.9958	422.658	-186.565	281.274	-201.708	33.7304	-86.0651	-52.9981	-108.732	61.6397	-71.2236	112.081	-116.567	89.6064
917	4	1848.41	3.56457	3.19017	88.2855	77.1173	-92.9835	-194.286	-53.0396	137.658	82.5104	27.4813	101.517	-159.734	-156.426	174.955	-220.83	67.169	106.801	338.194	-370.833	-74.226	289.795	-345.248	-35.3786	422.506	-186.05	283.403	-204.259	33.6206	-85.982	-52.2667	-108.909	60.2221	-69.4117	111.831	-116.567	89.6064
917	5	1847.74	3.56989	3.18413	87.4836	76.5889	-93.0229	-194.552	-52.778	137.814	82.3621	27.442	101.51	-159.849	-156.318	174.84	-220.709	67.1664	106.786	338.268	-370.888	-74.2054	289.761	-345.23	-32.6097	421.929	-188.384	272.992	-191.353	34.9342	-84.4048	-58.6188	-104.333	63.6459	-71.8328	112.526	-116.856	89.3795
917	6	1847.74	3.56989	3.18413	87.4836	76.5889	-93.0229	-194.552	-52.778	137.814	82.3621	27.442	101.51	-159.849	-156.318	174.84	-220.709	67.1664	106.786	338.268	-370.888	-74.2054	289.761	-345.23	-32.6097	421.929	-188.384	272.992	-191.353	34.9342	-84.4048	-58.6188	-104.333	63.6459	-71.8328	112.526	-116.856	89.3795
918	1	1788.37	3.57165	3.19271	87.7935	78.021	-90.6396	-179.552	-66.6509	134.395	84.5352	30.8735	101.51	-159.849	-156.318	174.84	-220.709	67.1665	104.019	352.837	-381.481	-68.9552	281.572	-341.685	-32.8581	424.335	-190.536	274.022	-192.661	34.7963	-84.4048	-58.6188	-104.333	63.6459	-71.8328	112.526	-116.856	89.3795
918	2	1816.45	3.55204	3.19509	87.9959	77.3031	-93.0081	-194.552	-52.8928	137.451	82.8641	27.3048	101.717	-161.566	-155.539	170.756	-216.611	67.633	105.361	345.455	-376.12	-69.9861	284.219	-343.454	-32.9308	423.711	-189.881	274.698	-193.253	34.7412	-83.77	-60.6567	-103.692	65.2931	-72.7154	113.653	-116.856	89.3795
918	3	1794.65	3.54589	3.17966	87.8358	79.182	-93.0081	-194.552	-52.8928	137.451	82.8641	27.3048	102.225	-149.277	-166.188	185.225	-231.611	67.3303	101.968	359.795	-387.759	-64.4941	277.309	-341.172	-33.204	424.279	-190.152	275.529	-194.347	34.608	-84.5016	-58.1778	-104.965	62.7248	-71.2611	112.371	-116.856	89.3795
918	4	1813.13	3.56415	3.20218	87.4481	78.8027	-93.0081	-194.552	-52.8928	137.451	82.8641	27.3048	101.124	-164.277	-151.886	171.266	-216.985	66.8312	102.064	359.438	-387.449	-64.6545	277.474	-341.206	-33.208	424.279	-190.148	275.553	-194.375	34.607	-84.5028	-58.0292	-105.011	62.4999	-70.9899	112.323	-116.856	89.3795
918	5	1820.58	3.58524	3.18109	88.3445	79.4342	-92.9305	-194.069	-53.3344	137.324	82.948	27.4181	101.221	-163.482	-152.466	172.379	-218.224	66.7315	101.071	361.6	-389.938	-65.7319	279.198	-341.476	-35.9439	425.883	-188.916	286.875	-208.301	33.6018	-84.1665	-59.2474	-104.305	63.2682	-71.5133	112.621	-116.143	90.449
918	6	1820.58	3.58524	3.18109	88.3445	79.4342	-92.9305	-194.069	-53.3344	137.324	82.948	27.4181	101.221	-163.482	-152.466	172.379	-218.224	66.7315	101.071	361.6	-389.938	-65.7319	279.198	-341.476	-35.9439	425.883	-188.916	286.875	-208.301	33.6018	-84.1665	-59.2474	-104.305	63.2682	-71.5133	112.621	-116.143	90.449
919	1	1809.45	3.57503	3.18305	88.6581	79.2576	-90.5529	-179.069	-67.1555	134.095	84.8601	30.9183	101.221	-163.482	-152.465	172.379	-218.223	66.7315	102.509	358.483	-386.713	-65.1207	277.769	-341.545	-35.9439	425.883	-188.916	286.875	-208.301	33.6018	-84.1665	-59.2474	-104.305	63.2682	-71.5133	112.621	-116.143	90.449
919	2	1851.79	3.54383	3.19071	88.9951	78.1268	-92.9135	-194.069	-53.4156	137.067	83.2936	27.3355	101.853	-166.026	-152.038	164.144	-210.048	67.8692	104.584	346.373	-377.961	-66.0517	281.534	-344.435	-36.0422	425.13	-188.127	287.589	-208.945	33.5381	-84.1381	-59.3382	-104.277	63.3405	-71.5513	112.673	-116.143	90.449
919	3	1763.29	3.53187	3.16454	89.1039	79.4621	-90.6675	-179.069	-67.6608	131.056	88.4644	30.1632	101.768	-158.75	-157.75	174.85	-220.911	67.31	102.153	356.393	-386.31	-61.9038	276.584	-343.064	-36.0824	425.168	-188.124	287.713	-209.103	33.5176	-85.115	-55.8261	-106.099	59.3879	-69.1751	110.775	-116.143	90.449
919	4	1830.96	3.53452	3.20491	88.4097	77.9692	-90.6675	-179.069	-67.6608	131.056	88.4644	30.1632	100.904	-171.25	-145.98	163.565	-209.022	66.9592	106.053	341.393	-373.501	-68.6119	283.837	-344.727	-36.2584	424.981	-187.778	288.632	-210.204	33.4646	-85.0904	-54.5268	-106.534	57.3814	-66.7026	110.395	-116.143	90.449
919	5	1799.75	3.57478	3.18271	87.8616	76.944	-90.4583	-177.647	-68.8403	130.887	88.3773	30.6162	101.456	-170.148	-146.237	166.355	-212.595	66.4518	109.34	325.514	-361.537	-74.5584	292.413	-348.227	-36.0419	424.257	-187.261	287.89	-209.328	33.618	-84.791	-55.6218	-106.353	57.7601	-67.4949	110.485	-115.59	91.3155
919	6	1799.75	3.57478	3.18271	87.8616	76.944	-90.4583	-177.647	-68.8403	130.887	88.3773	30.6162	101.456	-170.148	-146.237	166.355	-212.595	66.4518	109.34	325.514	-361.537	-74.5584	292.413	-348.227	-36.0419	424.257	-187.261	287.89	-209.328	33.618	-84.791	-55.6218	-106.353	57.7601	-67.4949	110.485	-115.59	91.3155
920	1	1800.75	3.57719	3.18446	88.5485	77.7131	-89.5556	-169.837	-75.0004	134.712	82.4395	33.7583	101.245	-168.715	-148.047	169.396	-215.371	66.8595	108.887	331.414	-365.316	-68.8778	284.59	-346.574	-36.0419	424.257	-187.261	287.89	-209.328	33.618	-84.791	-55.6218	-106.353	57.7601	-67.4949	110.485	-115.59	91.3155
920	2	1815.59	3.58005	3.18667	89.0327	78.5937	-90.4708	-176.476	-69.0372	135.565	82.3535	32.1179	101.894	-169.687	-148.743	163.559	-209.682	67.8253	105.794	346.414	-376.821	-63.1086	276.654	-343.407	-36.125	423.177	-186.171	288.686	-210.013	33.5646	-84.6799	-56.0239	-106.211	58.1136	-67.7128	110.703	-115.59	91.3155
920	3	1749.4	3.57307	3.15339	89.6495	80.5757	-89.348	-166.148	-78.7359	130.928	86.1414	33.9614	101.895	-159.321	-156.972	178.25	-224.682	67.0699	102.641	359.767	-387.993	-57.5742	270.051	-341.679	-36.2152	423.258	-186.16	288.962	-210.365	33.5187	-85.817	-51.325	-108.771	52.2291	-63.8373	108.099	-115.59	91.3155
920	4	1761.35	3.58758	3.14384	90.0291	78.8023	-89.0293	-163.659	-80.7924	130.701	85.9242	34.7179	102.023	-158.274	-157.742	179.888	-226.494	66.9626	106.857	342.214	-373.32	-66.288	279.841	-343.868	-35.6414	420.929	-184.418	287.504	-208.507	33.954	-85.3103	-52.3499	-107.375	52.8284	-63.0812	108.449	-115.93	90.6855
920	5	1764.48	3.5666	3.14956	89.4001	77.7169	-89.0293	-163.659	-80.7924	130.701	85.9242	34.7179	102.023	-158.274	-157.742	179.888	-226.494	66.9626	109.989	327.214	-361.778	-71.2326	287.053	-346.896	-35.6715	420.926	-184.385	287.622	-208.651	33.9419	-85.3102	-52.3503	-107.376	52.828	-63.0817	108.448	-115.87	90.7828
920	6	1764.48	3.5666	3.14956	89.4001	77.7169	-89.0293	-163.659	-80.7924	130.701	85.9242	34.7179	102.023	-158.274	-157.742	179.888	-226.494	66.9626	109.989	327.214	-361.778	-71.2326	287.053	-346.896	-35.6715	420.926	-184.385	287.622	-208.651	33.9419	-85.3102	-52.3503	-107.376	52.828	-63.0817	108.448	-115.87	90.7828
921	1	1789.07	3.55392	3.14162	89.6962	77.9578	-89.6453	-170.157	-74.6118	134.918	82.1836	33.7378	103.296	-143.995	-171.229	193.551	-241.048	67.3685	110.513	324.106	-359.864	-71.3155	288.059	-348.105	-35.6715	420.926	-184.385	287.622	-208.651	33.9419	-85.3102	-52.3503	-107.376	52.828	-63.0817	108.448	-115.87	90.7828
921	2	1797.6	3.54872	3.14018	89.9474	78.3649	-91.7092	-185.157	-61.1323	136.948	81.8715	30.0492	103.296	-143.995	-171.229	193.551	-241.048	67.3685	108.948	331.464	-365.631	-67.9467	283.859	-346.65	-35.6791	420.677	-184.143	287.775	-208.774	33.9365	-84.8143	-54.3402	-106.617	54.7136	-64.356	109.497	-115.87	90.7828
921	3	1774.12	3.56793	3.15552	89.3876	77.7728	-91.7092	-185.157	-61.1323	136.948	81.8715	30.0492	102.047	-158.995	-156.571	180.132	-226.957	66.6679	109.239	329.668	-364.397	-68.357	284.72	-347.177	-35.6959	420.694	-184.142	287.825	-208.839	33.9281	-84.9171	-53.8859	-106.867	54.1237	-63.9526	109.245	-115.87	90.7828
921	4	1771.3	3.58334	3.14517	89.9624	78.5946	-91.647	-184.702	-61.5391	136.841	81.9352	30.1507	102.07	-158.741	-156.795	180.424	-227.272	66.6618	106.872	343.554	-374.419	-64.6483	277.88	-343.596	-35.2111	418.541	-182.731	286.873	-207.378	34.3128	-84.6941	-54.869	-105.717	54.464	-63.7029	109.474	-116.014	90.4809
921	5	1823.05	3.57881	3.14776	91.218	79.2319	-91.647	-184.702	-61.5391	136.841	81.9352	30.1507	102.07	-158.741	-156.795	180.424	-227.272	66.6618	106.872	343.554	-374.419	-64.6483	277.88	-343.596	-38.3373	418.533	-179.747	299.154	-222.378	33.0857	-84.694	-54.8691	-105.717	54.4638	-63.703	109.474	-115.462	91.3891
921	6	1823.05	3.57881	3.14776	91.218	79.2319	-91.647	-184.702	-61.5391	136.841	81.9352	30.1507	102.07	-158.741	-156.795	180.424	-227.272	66.6618	106.872	343.554	-374.419	-64.6483	277.88	-343.596	-38.3373	418.533	-179.747	299.154	-222.378	33.0857	-84.694	-54.8691	-105.717	54.4638	-63.703	109.474	-115.462	91.3891
922	1	1764.01	3.57865	3.15591	91.5095	79.7156	-89.4067	-169.702	-75.1852	134.172	83.1211	33.7299	102.07	-158.741	-156.795	180.424	-227.272	66.6618	106.686	346.037	-376.01	-63.8902	276.192	-342.851	-38.6045	420.764	-181.678	299.812	-223.386	32.9423	-84.694	-54.8691	-105.717	54.4638	-63.703	109.474	-115.462	91.3891
922	2	1774.76	3.5511	3.15633	90.8319	78.6003	-90.7973	-179.788	-66.1218	135.505	82.947	31.2471	102.07	-158.77	-156.775	180.38	-227.226	66.6649	109.359	331.037	-365.072	-67.1138	282.626	-346.416	-38.6124	420.484	-181.407	299.972	-223.517	32.9388	-84.694	-54.8691	-105.717	54.4638	-63.703	109.474	-115.462	91.3891
922	3	1787.23	3.5453	3.13217	91.3598	79.0418	-90.0553	-173.503	-72.0309	132.741	85.2222	32.3924	103.472	-143.77	-170.951	194.023	-241.841	67.0524	110.152	326.01	-361.631	-68.2449	285.045	-347.904	-38.9531	420.487	-181.077	301.08	-224.903	32.7657	-85.1217	-52.9423	-106.773	51.978	-62.0009	108.401	-115.462	91.3891
922	4	1805.57	3.57484	3.12558	91.9795	79.9366	-89.902	-172.088	-73.1807	132.937	84.7876	32.8017	103.637	-142.661	-171.764	195.618	-243.633	66.8657	107.933	340.373	-371.765	-64.8287	278.033	-343.907	-38.6477	418.352	-179.352	300.037	-223.626	33.0343	-84.8228	-53.8549	-105.578	52.0455	-61.3407	108.504	-115.626	91.0367
922	5	1869.09	3.57368	3.13008	93.3731	79.5346	-89.902	-172.088	-73.1807	132.937	84.7876	32.8017	103.637	-142.661	-171.764	195.618	-243.633	66.8657	107.933	340.373	-371.765	-64.8287	278.033	-343.907	-41.6339	414.767	-173.056	312.537	-238.626	31.8695	-84.8226	-53.8552	-105.578	52.0449	-61.3412	108.504	-115.148	91.8591
922	6	1869.09	3.57368	3.13008	93.3731	79.5346	-89.902	-172.088	-73.1807	132.937	84.7876	32.8017	103.637	-142.661	-171.764	195.618	-243.633	66.8657	107.933	340.373	-371.765	-64.8287	278.033	-343.907	-41.6339	414.767	-173.056	312.537	-238.626	31.8695	-84.8226	-53.8552	-105.578	52.0449	-61.3412	108.504	-115.148	91.8591
923	1	1772.91	3.59143	3.1485	92.8102	78.8867	-89.7103	-170.451	-74.3181	135.124	81.9876	33.6712	102.352	-157.658	-157.537	182.476	-229.729	66.479	108.374	338.621	-370.428	-64.9741	278.377	-344.322	-41.6339	414.767	-173.056	312.537	-238.626	31.8695	-84.8226	-53.8552	-105.578	52.0449	-61.3412	108.504	-115.148	91.8591
923	2	1877.93	3.54411	3.16259	91.8103	78.1127	-90.0781	-170.498	-74.2123	136.432	80.7782	33.5095	100.649	-160.884	-152.52	182.756	-227.022	63.1556	111.105	326.952	-359.294	-68.5752	284.828	-347.66	-40.1678	414.911	-174.493	310.338	-235.983	32.4961	-85.2208	-54.0035	-106.698	55.3361	-65.0269	108.67	-114.248	92.4986
923	3	1854.54	3.54478	3.14445	92.4385	77.9731	-90.0781	-170.498	-74.2123	136.432	80.7782	33.5095	102.437	-145.884	-167.218	194.572	-239.984	63.8691	111.561	323.335	-356.992	-69.1278	286.51	-348.934	-40.9902	414.224	-173.004	313.274	-239.619	32.0937	-85.3519	-53.398	-107.016	54.482	-64.4318	108.306	-114.248	92.4986
923	4	1857.57	3.56505	3.15317	93.0764	79.0224	-90.0781	-170.498	-74.2123	136.432	80.7782	33.5095	102.437	-145.883	-167.219	194.572	-239.985	63.8692	109.517	338.335	-367.486	-65.7909	279.174	-344.591	-41.0079	414.129	-172.893	313.411	-239.782	32.0921	-85.2663	-52.7944	-107.102	53.2801	-62.9123	108.061	-114.248	92.4986
923	5	1884.92	3.58009	3.14383	93.5978	77.4967	-89.7797	-168.704	-75.7541	136.013	80.9401	34.074	102.39	-147.01	-165.977	194.184	-239.621	63.7475	109.496	338.448	-367.572	-65.7585	279.123	-344.567	-42.7799	406.899	-163.976	324.218	-252.613	31.7726	-85.07	-53.4154	-107.045	54.643	-64.0306	108.521	-113.762	93.2957
923	6	1884.92	3.58009	3.14383	93.5978	77.4967	-89.7797	-168.704	-75.7541	136.013	80.9401	34.074	102.39	-147.01	-165.977	194.184	-239.621	63.7475	109.496	338.448	-367.572	-65.7585	279.123	-344.567	-42.7799	406.899	-163.976	324.218	-252.613	31.7726	-85.07	-53.4154	-107.045	54.643	-64.0306	108.521	-113.762	93.2957
924	1	1841.39	3.58528	3.14496	93.7726	77.8303	-89.7053	-170.42	-74.3324	135.14	81.9602	33.6859	102.297	-147.908	-164.934	193.892	-239.161	63.4794	108.65	342.98	-371.055	-64.4346	276.992	-343.585	-42.7799	406.899	-163.976	324.218	-252.613	31.7726	-85.07	-53.4154	-107.045	54.643	-64.0306	108.521	-113.762	93.2957
924	2	1836.85	3.56221	3.14573	93.1542	76.7456	-90.1484	-173.864	-71.25	135.487	82.0069	32.8448	102.305	-147.851	-164.992	193.948	-239.217	63.4841	111.446	327.98	-359.864	-68.4794	283.794	-346.936	-42.7799	406.899	-163.976	324.218	-252.613	31.7726	-85.07	-53.4154	-107.045	54.643	-64.0306	108.521	-113.762	93.2957
924	3	1881.33	3.57195	3.16905	92.7002	76.3645	-90.0322	-172.837	-72.2174	134.97	82.4567	33.0334	100.533	-162.589	-150.2	180.189	-224.685	62.4678	111.462	327.882	-359.824	-68.4443	283.801	-346.996	-41.5336	407.619	-165.918	323.937	-251.774	32.6703	-85.1318	-53.1561	-107.418	55.0997	-64.4983	108.647	-113.79	93.2517
924	4	1883.8	3.58852	3.17528	93.3491	77.4835	-90.0322	-172.837	-72.2174	134.97	82.4567	33.0334	100.533	-162.589	-150.2	180.189	-224.685	62.4678	109.235	342.882	-370.422	-64.8877	276.518	-342.845	-41.5364	407.573	-165.869	323.987	-251.833	32.6727	-85.0598	-52.7167	-107.494	54.2586	-63.426	108.471	-113.79	93.2517
924	5	1887.73	3.59989	3.16346	93.1157	78.777	-89.9038	-171.917	-73.0099	134.874	82.4316	33.2771	100.389	-163.249	-149.103	181.212	-225.756	62.1506	106.362	357.28	-381.457	-60.4284	269.833	-339.918	-41.1082	406.381	-165.211	322.893	-250.323	32.9964	-84.8142	-53.9117	-106.715	55.0791	-63.956	108.896	-113.943	93.0039
924	6	1887.73	3.59989	3.16346	93.1157	78.777	-89.9038	-171.917	-73.0099	134.874	82.4316	33.2771	100.389	-163.249	-149.103	181.212	-225.756	62.1506	106.362	357.28	-381.457	-60.4284	269.833	-339.918	-41.1082	406.381	-165.211	322.893	-250.323	32.9964	-84.8142	-53.9117	-106.715	55.0791	-63.956	108.896	-113.943	93.0039
925	1	1846.44	3.6001	3.16323	93.0805	78.8107	-89.7036	-170.417	-74.334	135.145	81.9542	33.6878	100.494	-162.954	-149.582	181.096	-225.68	62.2893	106.332	357.794	-381.835	-60.3055	269.541	-339.828	-41.1082	406.381	-165.211	322.893	-250.323	32.9964	-84.8142	-53.9117	-106.715	55.0791	-63.956	108.896	-113.943	93.0039
925	2	1898.9	3.56647	3.17703	92.6177	77.3643	-91.2522	-182.482	-63.5523	136.284	82.2105	30.734	100.299	-169.387	-145.242	170.828	-214.934	63.227	108.405	342.794	-371.397	-61.7861	275.019	-343.666	-41.1082	406.381	-165.211	322.893	-250.323	32.9964	-84.6722	-54.4811	-106.494	55.58	-64.2824	109.191	-113.943	93.0039
925	3	1845.56	3.57169	3.16859	92.9542	78.5413	-91.2522	-182.482	-63.5523	136.284	82.2105	30.734	100.836	-163.951	-150.286	175.733	-220.259	63.2923	105.319	357.794	-383.217	-56.685	267.881	-340.942	-41.4946	405.581	-164.01	324.602	-252.439	32.8344	-84.8061	-53.8825	-106.802	54.7676	-63.7247	108.833	-113.943	93.0039
925	4	1867.46	3.57332	3.16112	93.5428	77.5341	-91.0062	-180.999	-64.8503	136.014	82.2991	31.1448	100.803	-163.667	-149.754	178.642	-223.404	62.8182	109.151	342.353	-369.989	-63.1276	274.87	-342.531	-40.5489	404.267	-163.558	321.8	-249.044	33.5145	-84.2037	-55.2612	-105.788	55.4437	-63.5241	109.344	-113.98	92.9396
925	5	1852.53	3.57938	3.16165	93.2227	78.8805	-91.0062	-180.999	-64.8503	136.014	82.2991	31.1448	100.803	-163.667	-149.754	178.642	-223.404	62.8182	106.231	357.353	-381.459	-58.535	267.883	-339.455	-40.4478	404.816	-164.211	321.066	-248.162	33.5217	-84.2027	-55.264	-105.746	55.4744	-63.5034	109.354	-114.083	92.7677
925	6	1852.53	3.57938	3.16165	93.2227	78.8805	-91.0062	-180.999	-64.8503	136.014	82.2991	31.1448	100.803	-163.667	-149.754	178.642	-223.404	62.8182	106.231	357.353	-381.459	-58.535	267.883	-339.455	-40.4478	404.816	-164.211	321.066	-248.162	33.5217	-84.2027	-55.264	-105.746	55.4744	-63.5034	109.354	-114.083	92.7677
926	1	1852.8	3.57812	3.16274	93.1159	79.0454	-89.3319	-168.587	-76.0874	134.412	82.6301	34.0745	100.777	-164.454	-149.201	177.575	-222.286	62.9295	106.558	358.896	-382.065	-58.4444	266.573	-338.749	-40.4478	404.816	-164.211	321.066	-248.162	33.5217	-84.2027	-55.264	-105.746	55.4744	-63.5034	109.354	-114.083	92.7677
926	2	1894.45	3.54341	3.17507	92.9031	77.6297	-90.8896	-181.05	-64.9766	135.454	83.063	31.025	100.951	-168.996	-146.837	168.26	-212.714	64.036	108.476	343.896	-371.755	-59.5447	271.883	-342.697	-40.4478	404.816	-164.211	321.066	-248.162	33.5217	-84.2027	-55.264	-105.746	55.4744	-63.5034	109.354	-114.083	92.7677
926	3	1828.36	3.58348	3.14462	93.2346	78.8192	-90.7322	-180.015	-65.8743	135.267	83.1079	31.3133	101.561	-161.735	-152.478	178.221	-223.518	63.4406	105.286	357.841	-383.253	-55.6718	266.732	-340.654	-40.7994	403.646	-162.629	322.557	-250.118	33.4236	-84.1577	-55.3382	-105.622	55.0708	-63.2335	109.13	-114.096	92.7455
926	4	1844.3	3.56857	3.16241	93.6661	77.5857	-90.7322	-180.015	-65.8743	135.267	83.1079	31.3133	101.552	-161.825	-152.389	178.157	-223.447	63.4354	109.03	342.841	-370.316	-61.9797	273.489	-342.104	-40.8024	403.562	-162.541	322.644	-250.222	33.4298	-84.0902	-54.6351	-105.752	53.8693	-61.7314	108.849	-114.096	92.7455
926	5	1861.29	3.55152	3.14801	93.2032	76.5475	-90.6002	-179.001	-66.8026	134.958	83.3222	31.5293	101.499	-161.688	-152.166	179.477	-224.832	63.2145	111.875	328.246	-359.116	-66.4922	280.299	-345.049	-40.0767	401.295	-161.061	321.51	-248.575	34.0098	-83.8101	-55.8874	-105.083	54.8259	-62.4113	109.348	-114.08	92.7721
926	6	1861.29	3.55152	3.14801	93.2032	76.5475	-90.6002	-179.001	-66.8026	134.958	83.3222	31.5293	101.499	-161.688	-152.166	179.477	-224.832	63.2145	111.875	328.246	-359.116	-66.4922	280.299	-345.049	-40.0767	401.295	-161.061	321.51	-248.575	34.0098	-83.8101	-55.8874	-105.083	54.8259	-62.4113	109.348	-114.08	92.7721
927	1	1850.87	3.5546	3.14953	93.4113	76.8539	-89.4717	-169.314	-75.3984	134.683	82.388	33.9197	101.483	-161.955	-151.969	179.187	-224.523	63.2498	112.197	330.943	-360.533	-64.747	276.929	-344.083	-40.0767	401.295	-161.061	321.51	-248.575	34.0098	-83.8101	-55.8874	-105.083	54.8259	-62.4113	109.348	-114.08	92.7721
927	2	1867.08	3.56027	3.15111	94.0022	77.9462	-90.7154	-179.151	-66.6282	135.575	82.6567	31.5083	101.484	-162.658	-151.53	177.938	-223.23	63.3744	109.292	345.943	-372.146	-59.249	269.329	-341.06	-40.0767	401.295	-161.061	321.51	-248.575	34.0098	-83.8101	-55.8874	-105.083	54.8259	-62.4113	109.348	-114.08	92.7721
927	3	1876.46	3.56232	3.13702	94.4156	78.1278	-90.7154	-179.151	-66.6282	135.575	82.6567	31.5083	103.042	-147.658	-165.768	191.033	-237.424	63.7901	108.887	347.83	-373.693	-58.5514	268.436	-340.788	-40.8473	399.906	-158.849	324.774	-252.694	33.6919	-83.8266	-55.8148	-105.12	54.7358	-62.3506	109.306	-114.08	92.7721
927	4	1861.25	3.58282	3.15764	93.9881	77.668	-90.7154	-179.151	-66.6282	135.575	82.6567	31.5083	101.632	-162.658	-151.074	177.984	-223.588	63.054	109.047	347.06	-373.083	-58.81	268.79	-340.92	-40.8473	399.906	-158.849	324.775	-252.694	33.6919	-83.8239	-55.7771	-105.128	54.675	-62.276	109.291	-114.08	92.7721
927	5	1852.12	3.57821	3.1581	93.0801	79.1777	-90.7397	-179.625	-66.1208	136.039	82.2043	31.4956	101.618	-162.781	-150.951	177.902	-223.497	63.0465	109.069	346.949	-372.996	-58.8461	268.84	-340.94	-39.6697	411.083	-171.988	313.422	-238.298	33.5575	-83.7597	-57.4617	-103.69	59.6437	-65.6796	111.013	-116.326	90.3186
927	6	1852.12	3.57821	3.1581	93.0801	79.1777	-90.7397	-179.625	-66.1208	136.039	82.2043	31.4956	101.618	-162.781	-150.951	177.902	-223.497	63.0465	109.069	346.949	-372.996	-58.8461	268.84	-340.94	-39.6697	411.083	-171.988	313.422	-238.298	33.5575	-83.7597	-57.4617	-103.69	59.6437	-65.6796	111.013	-116.326	90.3186
928	1	1810.65	3.57249	3.15979	92.9666	78.9142	-89.4367	-169.127	-75.5757	134.609	82.4527	33.9596	101.612	-162.861	-150.885	177.816	-223.406	63.052	110.774	342.209	-368.652	-59.9689	269.512	-341.369	-39.6697	411.083	-171.988	313.422	-238.298	33.5575	-83.7597	-57.4617	-103.69	59.6437	-65.6796	111.013	-116.326	90.3186
928	2	1811.78	3.54933	3.16329	92.307	77.8018	-89.6797	-171.059	-73.8549	134.778	82.5142	33.4846	101.633	-163.563	-150.497	176.431	-221.98	63.2076	113.236	327.209	-357.65	-63.759	276.419	-344.839	-39.6697	411.083	-171.988	313.422	-238.298	33.5575	-83.757	-57.4713	-103.686	59.6507	-65.6834	111.018	-116.326	90.3186
928	3	1817.05	3.5485	3.13664	93.1727	77.7851	-88.994	-163.706	-80.7283	131.529	85.1082	34.7563	103.14	-148.563	-164.617	189.844	-236.488	63.5489	113.535	324.352	-355.848	-64.1818	277.776	-345.841	-40.7219	410.106	-169.993	317.249	-243.066	33.0707	-84.3153	-55.3069	-104.811	57.2572	-64.1822	109.87	-116.326	90.3186
928	4	1772.44	3.57144	3.1584	92.84	77.4861	-88.994	-163.706	-80.7283	131.529	85.1082	34.7563	101.729	-163.563	-149.941	176.867	-222.713	62.815	113.412	325.377	-356.556	-63.9665	277.274	-345.543	-40.7219	410.106	-169.993	317.249	-243.066	33.0707	-84.3153	-55.1967	-104.84	57.0973	-63.989	109.832	-116.326	90.3186
928	5	1836.8	3.57254	3.16527	92.4274	75.8486	-88.994	-163.706	-80.7283	131.529	85.1082	34.7563	101.729	-163.563	-149.941	176.867	-222.713	62.815	113.412	325.377	-356.556	-63.9665	277.274	-345.543	-42.9706	402.232	-160.073	329.859	-258.066	32.5231	-84.3153	-55.1967	-104.84	57.0973	-63.989	109.832	-115.857	91.1638
928	6	1836.8	3.57254	3.16527	92.4274	75.8486	-88.994	-163.706	-80.7283	131.529	85.1082	34.7563	101.729	-163.563	-149.941	176.867	-222.713	62.815	113.412	325.377	-356.556	-63.9665	277.274	-345.543	-42.9706	402.232	-160.073	329.859	-258.066	32.5231	-84.3153	-55.1967	-104.84	57.0973	-63.989	109.832	-115.857	91.1638
929	1	1788.37	3.56445	3.15979	92.5043	75.9278	-89.6345	-170.111	-74.6432	134.935	82.16	33.7543	102.393	-156.395	-156.62	183.896	-230.24	62.9708	113.492	324.617	-356.327	-63.0949	276.857	-346.138	-42.9706	402.232	-160.073	329.859	-258.066	32.5231	-84.3153	-55.1967	-104.84	57.0973	-63.989	109.832	-115.857	91.1638
929	2	1829	3.585	3.15359	92.231	76.3547	-89.8613	-171.774	-73.1595	135.034	82.2637	33.3317	101.753	-167.162	-148.009	169.844	-215.458	63.6608	110.976	336.486	-366.709	-57.8457	270.84	-344.882	-42.8521	402.402	-160.364	329.465	-257.588	32.5902	-84.1902	-55.7999	-104.439	58.2195	-64.6954	110.18	-115.961	90.9039
929	3	1786.25	3.55969	3.14145	91.9487	75.2646	-89.8613	-171.774	-73.1595	135.034	82.2637	33.3317	102.229	-160.601	-153.868	176.691	-222.73	63.6046	113.453	321.486	-355.735	-61.9413	278.08	-348.484	-43.1707	401.409	-159.008	331.143	-259.674	32.4776	-84.3587	-55.1144	-104.793	57.3977	-64.16	109.797	-115.961	90.9039
929	4	1797.18	3.58517	3.13895	92.6684	76.3027	-89.7554	-170.987	-73.8082	135.076	82.1057	33.5545	102.067	-161.565	-152.598	177.1	-223.146	63.3317	111.637	336.56	-366.264	-58.5967	270.531	-344.152	-42.9237	399.327	-157.319	331.149	-259.543	32.7985	-84.1394	-55.4706	-103.967	56.9909	-63.0387	109.806	-116.089	90.5363
929	5	1798.87	3.59518	3.1414	92.9741	77.4837	-89.7554	-170.987	-73.8082	135.076	82.1057	33.5545	102.067	-161.565	-152.598	177.1	-223.146	63.3317	109.148	351.56	-377.347	-54.3442	263.241	-340.703	-42.9451	399.033	-156.996	331.451	-259.905	32.8129	-84.1394	-55.4706	-103.967	56.9909	-63.0387	109.806	-116.049	90.6123
929	6	1798.87	3.59518	3.1414	92.9741	77.4837	-89.7554	-170.987	-73.8082	135.076	82.1057	33.5545	102.067	-161.565	-152.598	177.1	-223.146	63.3317	109.148	351.56	-377.347	-54.3442	263.241	-340.703	-42.9451	399.033	-156.996	331.451	-259.905	32.8129	-84.1394	-55.4706	-103.967	56.9909	-63.0387	109.806	-116.049	90.6123
930	1	1784.73	3.59534	3.14209	92.9519	77.4743	-89.7086	-170.439	-74.3124	135.156	81.944	33.683	102.068	-161.781	-152.443	176.932	-222.976	63.3597	109.151	351.553	-377.34	-54.3459	263.243	-340.704	-42.9591	399.102	-157.066	331.649	-260.131	32.8225	-84.1394	-55.4706	-103.967	56.9909	-63.0387	109.806	-116.049	90.6123
930	2	1829.24	3.56341	3.14907	92.407	76.1056	-91.2126	-182.194	-63.8359	136.29	82.1975	30.7942	102.201	-164.568	-150.971	171.176	-217.084	64.0225	111.159	336.553	-366.807	-56.7635	269.639	-344.499	-42.9591	399.102	-157.066	331.649	-260.131	32.8225	-84.0007	-55.9821	-103.746	57.3673	-63.259	110.039	-116.049	90.6123
930	3	1802.69	3.55513	3.11503	92.5389	75.8592	-91.0305	-181.009	-64.8671	136.073	82.2678	31.1136	103.132	-150.786	-163.202	186.09	-232.842	63.8624	112.212	329.574	-361.914	-59.0811	273.644	-346.386	-42.8719	397.698	-155.65	331.82	-260.511	33.0241	-83.8244	-56.6881	-102.84	58.1616	-63.4526	110.08	-116.317	89.9331
930	4	1832.89	3.58208	3.14052	92.172	75.8573	-91.0305	-181.009	-64.8671	136.073	82.2678	31.1136	101.817	-165.786	-148.68	172.963	-218.926	63.2076	111.609	333.669	-364.868	-58.0168	271.609	-345.339	-42.8716	397.691	-155.643	331.825	-260.518	33.0249	-83.8322	-56.3971	-102.915	57.7651	-62.9827	109.977	-116.317	89.9331
930	5	1832.18	3.58012	3.14909	90.8027	74.2444	-91.0305	-181.009	-64.8671	136.073	82.2678	31.1136	101.817	-165.786	-148.68	172.963	-218.926	63.2076	111.609	333.669	-364.868	-58.0168	271.609	-345.339	-43.6023	385.106	-141.946	344.304	-275.518	33.7713	-83.8322	-56.3971	-102.915	57.7651	-62.9827	109.977	-115.71	91.1121
930	6	1832.18	3.58012	3.14909	90.8027	74.2444	-91.0305	-181.009	-64.8671	136.073	82.2678	31.1136	101.817	-165.786	-148.68	172.963	-218.926	63.2076	111.609	333.669	-364.868	-58.0168	271.609	-345.339	-43.6023	385.106	-141.946	344.304	-275.518	33.7713	-83.8322	-56.3971	-102.915	57.7651	-62.9827	109.977	-115.71	91.1121
931	1	1791.38	3.5695	3.15144	90.515	73.8394	-89.3311	-168.59	-76.0869	134.408	82.6341	34.0736	101.873	-166.609	-148.291	171.336	-217.266	63.4473	113.08	327.881	-360.1	-59.8877	273.813	-346.312	-43.6023	385.106	-141.946	344.304	-275.518	33.7713	-83.8322	-56.3971	-102.915	57.7651	-62.9827	109.977	-115.71	91.1121
931	2	1806.04	3.57419	3.15318	90.9633	74.8825	-90.5271	-178.207	-67.542	135.186	83.024	31.7053	102.203	-167.601	-148.401	167.382	-213.336	64.0849	110.175	342.881	-371.901	-54.0459	266.01	-343.465	-43.5243	384.895	-141.807	344.12	-275.267	33.8175	-83.8322	-56.3971	-102.915	57.7651	-62.9827	109.977	-115.71	91.1121
931	3	1724.47	3.60098	3.09669	91.084	76.2161	-89.2045	-166.222	-78.6697	130.449	86.7199	33.9741	102.828	-155.086	-159.115	182.126	-228.772	63.6692	106.723	357.304	-384.402	-50.6188	261.548	-341.827	-43.7308	381.693	-137.979	347.267	-279.479	33.948	-84.2048	-54.9044	-103.448	56.4415	-62.0218	109.037	-115.835	90.7389
931	4	1733.61	3.62244	3.12352	90.1945	75.7774	-89.2045	-166.222	-78.6697	130.449	86.7199	33.9741	101.466	-170.086	-144.591	169.512	-215.293	62.9869	107.091	355.783	-383.082	-51.3004	262.278	-341.959	-43.4677	380.386	-136.829	347.834	-280.233	34.2387	-84.2084	-54.1793	-103.628	55.411	-60.7946	108.778	-115.835	90.7389
931	5	1714.88	3.61467	3.13026	89.6117	74.6596	-89.2045	-166.222	-78.6697	130.449	86.7199	33.9741	101.466	-170.086	-144.591	169.512	-215.293	62.9869	107.091	355.783	-383.082	-51.3004	262.278	-341.959	-41.8439	365.386	-122.207	356.621	-291.354	36.7359	-84.2084	-54.1793	-103.628	55.411	-60.7946	108.778	-115.107	92.2296
931	6	1714.88	3.61467	3.13026	89.6117	74.6596	-89.2045	-166.222	-78.6697	130.449	86.7199	33.9741	101.466	-170.086	-144.591	169.512	-215.293	62.9869	107.091	355.783	-383.082	-51.3004	262.278	-341.959	-41.8439	365.386	-122.207	356.621	-291.354	36.7359	-84.2084	-54.1793	-103.628	55.411	-60.7946	108.778	-115.107	92.2296
932	1	1740.52	3.61298	3.13062	90.058	74.7329	-89.7131	-170.419	-74.3687	135.04	82.0757	33.6674	101.81	-166.011	-148.443	173.79	-219.832	63.1275	107.275	355.809	-383.343	-50.0384	261.031	-342.331	-41.8013	365.525	-122.485	357.488	-292.156	36.7959	-84.2084	-54.1793	-103.628	55.411	-60.7946	108.778	-115.107	92.2296
932	2	1810.01	3.58154	3.12944	89.7709	74.0259	-89.7792	-170.937	-73.9083	135.089	82.089	33.5399	102.644	-171.184	-147.154	158.935	-204.832	65.2804	107.522	353.978	-382.045	-50.3118	261.788	-342.776	-40.7021	363.183	-121.118	353.433	-287.036	37.3962	-84.2052	-54.1918	-103.622	55.42	-60.7999	108.783	-115.107	92.2296
932	3	1733.18	3.56199	3.10929	90.4935	75.2878	-89.7792	-170.937	-73.9083	135.089	82.089	33.5399	101.845	-163.762	-151.901	173.935	-219.7	64.0253	105.781	360.527	-388.302	-46.5817	258.289	-342.796	-40.606	360.934	-118.566	355.01	-289.334	37.6365	-84.5871	-52.4647	-104.515	53.3406	-59.3985	107.793	-115.107	92.2296
932	4	1749.81	3.57599	3.07535	91.6602	74.0065	-89.4076	-167.204	-77.1599	133.811	82.8137	34.5604	102.023	-162.496	-153.042	175.252	-221.15	64.0216	109.056	347.748	-376.84	-53.744	265.263	-343.392	-36.3706	350.393	-110.895	354.284	-289.715	41.5117	-84.2145	-48.8073	-104.977	50.0055	-53.495	106.717	-115.356	91.2143
932	5	1775.12	3.56093	3.07842	90.1707	73.5688	-89.4076	-167.204	-77.1599	133.811	82.8137	34.5604	102.023	-162.496	-153.042	175.252	-221.15	64.0216	109.056	347.748	-376.84	-53.744	265.263	-343.392	-32.5949	335.393	-98.1512	357.448	-294.255	45.6273	-84.2145	-48.8073	-104.977	50.0055	-53.495	106.717	-114.816	92.8073
932	6	1775.12	3.56093	3.07842	90.1707	73.5688	-89.4076	-167.204	-77.1599	133.811	82.8137	34.5604	102.023	-162.496	-153.042	175.252	-221.15	64.0216	109.056	347.748	-376.84	-53.744	265.263	-343.392	-32.5949	335.393	-98.1512	357.448	-294.255	45.6273	-84.2145	-48.8073	-104.977	50.0055	-53.495	106.717	-114.816	92.8073
933	1	1745.66	3.55763	3.07475	90.0342	73.8118	-89.6875	-170.355	-74.3978	135.1	81.9983	33.7009	102.47	-159.105	-156.176	178.524	-224.732	64.0682	108.44	350.604	-379.382	-53.3235	264.641	-343.122	-32.5949	335.393	-98.1512	357.448	-294.255	45.6273	-84.2145	-48.8073	-104.977	50.0055	-53.495	106.717	-114.816	92.8073
933	2	1827.41	3.53101	3.08323	89.4474	72.9673	-90.1264	-173.793	-71.3352	135.44	82.0622	32.8605	102.587	-167.31	-150.929	163.913	-209.732	65.4466	109.397	344.22	-374.801	-54.4736	267.355	-344.659	-31.4715	333.446	-97.0751	354.279	-290.15	46.2548	-84.2145	-48.8073	-104.977	50.0055	-53.495	106.717	-114.816	92.8073
933	3	1693.6	3.52283	3.0531	89.9539	75.3271	-89.2096	-164.826	-79.7306	131.47	85.2598	34.4469	102.41	-157.828	-158.223	178.344	-224.359	64.6245	106.174	359.22	-387.24	-48.3796	259.75	-342.656	-31.4316	333.161	-96.7801	354.351	-290.302	46.3052	-85.1772	-44.1027	-107.398	44.1691	-49.3481	104.04	-114.816	92.8073
933	4	1698.75	3.55358	3.03882	90.6505	73.9989	-89.0529	-163.228	-81.0893	131.231	85.2296	34.893	102.468	-157.308	-158.651	179.002	-225.075	64.5985	108.877	346.657	-376.917	-56.9304	269.194	-344.058	-31.3619	333.963	-97.6742	353.088	-288.805	46.3035	-85.055	-43.4516	-107.204	43.8605	-48.1997	103.73	-114.821	92.331
933	5	1731.37	3.53549	3.04048	89.6568	73.9335	-89.0529	-163.228	-81.0893	131.231	85.2296	34.893	102.468	-157.308	-158.651	179.002	-225.075	64.5985	108.877	346.657	-376.917	-56.9304	269.194	-344.058	-26.623	318.963	-85.9085	353.259	-289.415	50.9961	-85.055	-43.4517	-107.204	43.8605	-48.1997	103.73	-114.491	93.8197
933	6	1731.37	3.53549	3.04048	89.6568	73.9335	-89.0529	-163.228	-81.0893	131.231	85.2296	34.893	102.468	-157.308	-158.651	179.002	-225.075	64.5985	108.877	346.657	-376.917	-56.9304	269.194	-344.058	-26.623	318.963	-85.9085	353.259	-289.415	50.9961	-85.055	-43.4517	-107.204	43.8605	-48.1997	103.73	-114.491	93.8197
934	1	1819.83	3.52955	3.03432	89.8419	74.8233	-89.6239	-170.081	-74.6777	134.895	82.2012	33.7598	103.504	-144.512	-170.564	191.629	-238.451	64.8416	107.704	352.022	-381.534	-54.5761	266.434	-343.538	-26.623	318.963	-85.9085	353.259	-289.415	50.9961	-85.055	-43.4517	-107.204	43.8605	-48.1997	103.73	-114.491	93.8197
934	2	1832.69	3.50628	3.02868	90.0709	74.3642	-91.532	-185.081	-61.3105	136.404	82.4458	30.1139	103.504	-144.512	-170.564	191.629	-238.451	64.8416	108.773	344.992	-376.506	-55.6861	269.283	-345.247	-25.6915	317.396	-85.0185	351.164	-286.641	51.5184	-85.055	-43.4517	-107.204	43.8605	-48.1997	103.73	-114.491	93.8197
934	3	1815.33	3.52875	3.04735	89.6883	74.0368	-91.532	-185.081	-61.3105	136.404	82.4458	30.1139	102.317	-159.512	-156.017	177.924	-224.097	64.21	108.412	346.602	-377.859	-54.9992	268.457	-345.05	-25.6801	317.338	-84.9628	351.163	-286.652	51.5304	-85.1073	-43.1248	-107.371	43.3874	-47.837	103.53	-114.491	93.8197
934	4	1823.94	3.51764	3.03827	88.9848	72.7078	-91.5263	-184.881	-61.5062	136.34	82.4987	30.1374	102.324	-159.423	-156.095	178.022	-224.201	64.2073	111.473	330.434	-365.603	-60.9426	276.966	-348.309	-25.5784	317.598	-85.3736	350.66	-285.957	51.5639	-85.0562	-42.8872	-107.22	43.07	-47.2131	103.345	-114.437	93.6628
934	5	1816.17	3.52839	3.04302	89.7098	73.954	-91.5263	-184.881	-61.5062	136.34	82.4987	30.1374	102.324	-159.423	-156.095	178.022	-224.201	64.2073	109.027	345.434	-376.528	-56.4117	269.138	-344.684	-25.5782	317.598	-85.3734	350.66	-285.956	51.564	-85.0562	-42.8872	-107.22	43.07	-47.2131	103.345	-114.409	93.8141
934	6	1816.17	3.52839	3.04302	89.7098	73.954	-91.5263	-184.881	-61.5062	136.34	82.4987	30.1374	102.324	-159.423	-156.095	178.022	-224.201	64.2073	109.027	345.434	-376.528	-56.4117	269.138	-344.684	-25.5782	317.598	-85.3734	350.66	-285.956	51.564	-85.0562	-42.8872	-107.22	43.07	-47.2131	103.345	-114.409	93.8141
935	1	1795.6	3.52634	3.04598	89.9423	74.2669	-89.3992	-169.881	-75.0471	134.086	83.2374	33.6909	102.324	-159.426	-156.094	178.019	-224.198	64.2076	109.313	347.819	-377.748	-55.4317	266.669	-343.785	-25.5782	317.598	-85.3734	350.66	-285.956	51.564	-85.0562	-42.8872	-107.22	43.07	-47.2131	103.345	-114.409	93.8141
935	2	1817.9	3.50592	3.03736	89.8351	73.9077	-91.3194	-184.881	-61.6745	135.568	83.5069	30.0419	102.351	-160.428	-155.474	176.16	-222.296	64.3896	109.701	345.328	-375.955	-55.9087	267.741	-344.386	-24.5134	315.792	-84.3293	348.473	-283.034	52.1662	-84.2077	-46.8093	-105.4	46.3874	-49.6254	105.129	-114.409	93.8141
935	3	1829.31	3.50657	3.01781	90.1404	75.493	-91.3194	-184.881	-61.6745	135.568	83.5069	30.0419	103.435	-146.285	-168.428	190.314	-237.296	64.4932	107.662	354.473	-383.632	-52.0819	263.124	-343.279	-24.509	315.77	-84.3084	348.473	-283.038	52.1707	-84.6501	-44.4218	-106.634	43.3541	-47.4038	103.749	-114.409	93.8141
935	4	1845.47	3.49096	3.03465	90.1885	74.2614	-91.3194	-184.881	-61.6745	135.568	83.5069	30.0419	103.435	-146.285	-168.428	190.314	-237.296	64.4932	111.17	339.473	-370.944	-58.4897	270.331	-344.851	-24.5034	315.759	-84.3018	348.468	-283.032	52.1748	-84.6817	-43.2618	-106.903	41.6471	-45.5226	103.295	-114.409	93.8141
935	5	1844.7	3.49607	3.01434	89.6821	73.1606	-91.2093	-183.959	-62.5068	135.383	83.5958	30.2478	103.431	-146.333	-168.38	190.268	-237.25	64.4908	112.8	327.915	-362.82	-63.8679	278.586	-347.861	-24.1595	315.748	-84.5938	346.907	-281.117	52.3625	-84.4712	-44.3835	-105.934	43.539	-46.6721	103.4	-114.289	93.2603
935	6	1844.7	3.49607	3.01434	89.6821	73.1606	-91.2093	-183.959	-62.5068	135.383	83.5958	30.2478	103.431	-146.333	-168.38	190.268	-237.25	64.4908	112.8	327.915	-362.82	-63.8679	278.586	-347.861	-24.1595	315.748	-84.5938	346.907	-281.117	52.3625	-84.4712	-44.3835	-105.934	43.539	-46.6721	103.4	-114.289	93.2603
936	1	1804.01	3.50069	3.0183	90.1925	73.9585	-89.2648	-168.959	-75.8806	133.959	83.2693	33.9105	103.445	-146.199	-168.515	190.401	-237.383	64.4983	112.574	335.32	-367.521	-59.7857	271.563	-345.66	-24.1614	315.749	-84.5933	346.919	-281.131	52.3619	-84.4712	-44.3835	-105.934	43.539	-46.6721	103.4	-114.289	93.2603
936	2	1806.55	3.48217	3.00643	90.5166	74.2618	-91.1502	-183.959	-62.5242	135.358	83.646	30.2656	103.445	-146.199	-168.515	190.401	-237.383	64.4983	112.332	336.708	-368.554	-59.3604	270.869	-345.35	-21.8659	311.859	-82.322	342.628	-275.335	53.6621	-83.9676	-46.5885	-104.927	45.3436	-47.9483	104.4	-114.289	93.2603
936	3	1822.49	3.50685	3.03757	90.7413	74.8318	-90.7667	-184.768	-61.6958	132.86	86.0157	30.2884	102.527	-159.938	-155.439	177.761	-224.417	64.1961	109.375	341.929	-373.533	-54.8429	266.204	-341.562	-24.2633	314.594	-84.0592	346.232	-279.616	53.2862	-83.8245	-46.1264	-101.601	39.2586	-43.2097	102.191	-114.894	93.4521
936	4	1814.34	3.48428	3.04199	90.0885	73.671	-90.7667	-184.768	-61.6958	132.86	86.0157	30.2884	102.527	-159.938	-155.439	177.761	-224.417	64.1961	112.242	326.929	-361.936	-59.9409	273.654	-344.39	-24.2626	314.593	-84.0584	346.231	-279.615	53.2867	-83.8502	-45.7461	-101.672	38.696	-42.5947	102.031	-114.894	93.4521
936	5	1818.9	3.5086	3.03826	90.838	74.8579	-90.615	-183.596	-62.7708	132.585	86.183	30.5459	102.27	-161.552	-153.174	178.99	-225.712	63.7103	110.234	341.572	-372.319	-55.7338	265.79	-340.666	-23.6482	313.723	-83.6464	345.039	-278.049	53.6858	-83.5569	-47.1695	-100.838	41.5162	-44.4661	102.475	-114.703	92.8839
936	6	1818.9	3.5086	3.03826	90.838	74.8579	-90.615	-183.596	-62.7708	132.585	86.183	30.5459	102.27	-161.552	-153.174	178.99	-225.712	63.7103	110.234	341.572	-372.319	-55.7338	265.79	-340.666	-23.6482	313.723	-83.6464	345.039	-278.049	53.6858	-83.5569	-47.1695	-100.838	41.5162	-44.4661	102.475	-114.703	92.8839
937	1	1793.86	3.49298	3.03905	90.6846	74.4975	-89.2028	-168.596	-76.1738	133.76	83.4061	34.0174	102.392	-163.431	-152.368	176.829	-223.704	64.5569	111.595	336.756	-368.396	-56.5331	266.928	-341.673	-23.6482	313.723	-83.6464	345.039	-278.049	53.6858	-83.5569	-47.1695	-100.838	41.5162	-44.4661	102.475	-114.703	92.8839
937	2	1790.5	3.46507	3.03566	90.0892	73.4015	-89.5869	-171.609	-73.497	134.044	83.4832	33.2779	102.392	-163.431	-152.368	176.829	-223.704	64.5569	114.015	321.756	-357.381	-60.7442	274.338	-345.121	-23.2686	313.082	-83.2657	344.362	-277.132	53.9011	-83.507	-47.3937	-100.739	41.701	-44.5982	102.58	-114.703	92.8839
937	3	1794.13	3.45457	3.01136	90.391	73.7189	-89.5869	-171.609	-73.497	134.044	83.4832	33.2779	103.836	-148.431	-166.405	190.533	-238.489	64.8364	114.571	315.797	-353.67	-61.6192	277.289	-347.259	-23.2168	312.852	-83.0515	344.351	-277.16	53.9515	-83.8962	-44.8394	-102.15	38.5507	-42.1827	101.179	-114.703	92.8839
937	4	1797.28	3.47601	3.033	89.9838	73.3013	-89.5869	-171.609	-73.497	134.044	83.4832	33.2779	102.456	-163.431	-151.8	177.337	-224.491	64.1575	114.551	315.995	-353.806	-61.5785	277.187	-347.199	-23.2161	312.851	-83.0507	344.351	-277.16	53.952	-83.9002	-44.7889	-102.163	38.4831	-42.1092	101.16	-114.703	92.8839
937	5	1815.62	3.4596	3.02564	89.8452	73.9067	-89.6136	-171.545	-73.5696	134.069	83.4577	33.2675	102.461	-163.369	-151.855	177.395	-224.552	64.1559	114.015	315.985	-354.48	-60.4414	276.885	-347.831	-16.8773	297.782	-72.5691	339.836	-270.947	58.9866	-83.8753	-45.0404	-101.989	38.8525	-42.3581	101.193	-114.611	93.8209
937	6	1815.62	3.4596	3.02564	89.8452	73.9067	-89.6136	-171.545	-73.5696	134.069	83.4577	33.2675	102.461	-163.369	-151.855	177.395	-224.552	64.1559	114.015	315.985	-354.48	-60.4414	276.885	-347.831	-16.8773	297.782	-72.5691	339.836	-270.947	58.9866	-83.8753	-45.0404	-101.989	38.8525	-42.3581	101.193	-114.611	93.8209
938	1	1791.63	3.46212	3.02546	89.9816	74.1186	-89.7085	-170.438	-74.3184	135.145	81.9581	33.6795	102.27	-163.894	-151.307	178.069	-225.106	64.1781	113.934	317.797	-355.75	-59.1941	275.061	-347.403	-16.8773	297.782	-72.5691	339.836	-270.947	58.9866	-83.8753	-45.0404	-101.989	38.8525	-42.3581	101.193	-114.611	93.8209
938	2	1824.03	3.44255	3.02809	91.1981	75.6719	-91.6089	-185.007	-61.3632	136.659	82.1753	30.0879	102.271	-163.919	-151.292	178.02	-225.056	64.1832	113.11	322.187	-359.263	-57.1908	272.543	-346.627	-10.2987	286.063	-65.2234	328.637	-255.947	62.5286	-83.8753	-45.0404	-101.989	38.8525	-42.3581	101.193	-114.611	93.8209
938	3	1762.23	3.43181	2.99946	90.5752	75.1076	-90.2393	-174.526	-71.2149	132.247	85.8299	32.0524	103.877	-148.919	-165.54	190.929	-239.125	64.5991	113.803	315.567	-355.036	-58.2772	275.831	-348.905	-12.9717	287.364	-64.4678	334.279	-264.732	61.778	-83.8756	-45.038	-101.99	38.8491	-42.3555	101.192	-114.611	93.8209
938	4	1757.48	3.45364	3.02019	90.1303	74.6551	-90.2393	-174.526	-71.2149	132.247	85.8299	32.0524	102.431	-163.919	-150.87	177.968	-225.324	63.8743	113.791	315.679	-355.114	-58.253	275.773	-348.872	-13.2324	287.879	-64.812	334.769	-265.379	61.6488	-83.8818	-44.9448	-102.015	38.7246	-42.2215	101.157	-114.611	93.8209
938	5	1764.21	3.46775	3.02056	89.2629	73.7106	-90.3374	-173.943	-71.802	132.555	85.4997	32.0719	102.404	-163.156	-151.414	178.943	-226.261	63.7275	113.129	320.294	-358.497	-56.3757	272.819	-347.728	-19.1267	298.85	-71.8894	345.518	-279.546	58.7236	-83.6798	-47.4364	-100.72	42.024	-44.2425	101.643	-113.818	93.2687
938	6	1764.21	3.46775	3.02056	89.2629	73.7106	-90.3374	-173.943	-71.802	132.555	85.4997	32.0719	102.404	-163.156	-151.414	178.943	-226.261	63.7275	113.129	320.294	-358.497	-56.3757	272.819	-347.728	-19.1267	298.85	-71.8894	345.518	-279.546	58.7236	-83.6798	-47.4364	-100.72	42.024	-44.2425	101.643	-113.818	93.2687
939	1	1780.51	3.46269	3.01636	89.2327	73.5482	-89.6854	-170.366	-74.4124	135.054	82.0609	33.6867	103.128	-157.297	-157.682	182.472	-230.101	64.3567	113.856	316.756	-355.932	-56.4425	273.505	-348.693	-19.1319	298.86	-71.8955	345.531	-279.562	58.7206	-83.6798	-47.4364	-100.72	42.024	-44.2425	101.643	-113.818	93.2687
939	2	1849.09	3.45477	3.03168	89.1338	74.029	-90.1337	-173.824	-71.3375	135.415	82.1123	32.8357	102.663	-167.652	-149.618	168.135	-215.101	65.1653	112.911	321.8	-360.016	-54.0796	270.582	-347.843	-15.9998	293.511	-68.6807	339.585	-271.637	60.419	-83.6798	-47.4364	-100.72	42.024	-44.2425	101.643	-113.818	93.2687
939	3	1771.6	3.41711	3.01747	90.3168	75.0606	-90.1337	-173.824	-71.3375	135.415	82.1123	32.8357	103.249	-155.431	-160.121	182.47	-230.101	64.7932	113.782	313.745	-354.822	-55.4522	274.604	-350.574	-9.87599	278.853	-57.8714	330.329	-260.449	64.2211	-83.7003	-47.3073	-100.789	41.8614	-44.1187	101.569	-113.818	93.2687
939	4	1769.94	3.45687	3.00841	90.281	75.4792	-90.4339	-172.213	-72.9198	136.034	81.3621	32.9025	103.156	-155.479	-159.747	183.285	-230.885	64.4944	111.762	330.625	-366.907	-51.4245	265.756	-345.871	-12.7679	285.336	-62.605	337.474	-269.76	63.0545	-83.4909	-47.5394	-99.17	42.4943	-42.9245	100.505	-112.811	91.9327
939	5	1797.11	3.46894	3.01798	89.2832	74.3336	-90.4339	-172.213	-72.9198	136.034	81.3621	32.9025	103.156	-155.479	-159.747	183.285	-230.885	64.4944	111.762	330.625	-366.907	-51.4245	265.756	-345.871	-19.0538	297.312	-70.3121	348.827	-284.76	59.8687	-83.4909	-47.5394	-99.17	42.4943	-42.9245	100.505	-112.808	92.0185
939	6	1797.11	3.46894	3.01798	89.2832	74.3336	-90.4339	-172.213	-72.9198	136.034	81.3621	32.9025	103.156	-155.479	-159.747	183.285	-230.885	64.4944	111.762	330.625	-366.907	-51.4245	265.756	-345.871	-19.0538	297.312	-70.3121	348.827	-284.76	59.8687	-83.4909	-47.5394	-99.17	42.4943	-42.9245	100.505	-112.808	92.0185
940	1	1777.83	3.45653	3.01414	88.884	73.5005	-89.8841	-169.391	-75.4391	135.148	81.9069	33.6667	102.972	-154.115	-160.386	185.503	-232.928	63.9415	113.357	320.108	-359.07	-54.9508	271.533	-348.114	-19.5213	298.414	-71.0299	349.125	-285.267	59.4809	-83.2247	-48.9699	-98.3133	44.1629	-43.8243	100.827	-112.52	91.3508
940	2	1872.28	3.45803	3.02997	88.7272	73.7311	-90.2697	-172.456	-72.7167	135.432	81.9933	32.9163	102.119	-166.361	-149.844	171.272	-217.928	64.2691	112.535	324.507	-362.584	-52.9736	268.992	-347.33	-17.5468	295.109	-69.0903	345.094	-279.909	60.542	-83.2247	-48.9699	-98.3133	44.1629	-43.8243	100.827	-112.52	91.3508
940	3	1711.95	3.43836	2.99721	89.3544	74.2142	-89.3984	-163.738	-80.854	131.527	85.1168	34.4535	103.135	-152.74	-162.078	185.369	-232.928	64.1985	113.531	316.398	-357.164	-54.6283	273.086	-349.856	-15.9443	290.398	-65.3361	342.97	-277.683	61.6955	-83.8881	-45.621	-100.065	40.4416	-41.1142	99.0506	-112.52	91.3508
940	4	1797.76	3.46134	3.02356	88.8811	74.4112	-89.3984	-163.738	-80.854	131.527	85.1168	34.4535	101.762	-167.74	-147.545	172.468	-219.156	63.5092	113.247	318.825	-358.887	-54.0505	271.802	-349.175	-14.4579	287.608	-63.635	340.819	-274.845	62.5871	-83.9932	-44.6175	-100.371	39.2534	-39.8738	98.6776	-112.52	91.3508
940	5	1796.05	3.44591	3.02102	89.95	75.7646	-89.4573	-163.607	-81.0038	131.621	85.0251	34.4301	101.772	-167.598	-147.677	172.563	-219.251	63.5057	113.093	318.643	-359.138	-52.91	271.064	-349.526	-7.43625	274.197	-55.267	330.002	-260.096	66.4647	-83.9622	-45.0724	-100.291	40.2257	-40.5881	98.9446	-112.37	91.421
940	6	1796.05	3.44591	3.02102	89.95	75.7646	-89.4573	-163.607	-81.0038	131.621	85.0251	34.4301	101.772	-167.598	-147.677	172.563	-219.251	63.5057	113.093	318.643	-359.138	-52.91	271.064	-349.526	-7.43625	274.197	-55.267	330.002	-260.096	66.4647	-83.9622	-45.0724	-100.291	40.2257	-40.5881	98.9446	-112.37	91.421
941	1	1784.81	3.43337	3.01253	90.2219	75.3931	-89.6361	-170.12	-74.6348	134.915	82.1848	33.7494	102.797	-157.305	-157.5	180.548	-227.869	63.7644	113.757	312.844	-355.187	-54.224	274.084	-351.186	-7.43625	274.197	-55.267	330.002	-260.096	66.4647	-83.9622	-45.0724	-100.291	40.2257	-40.5881	98.9446	-112.37	91.421
941	2	1851.36	3.42952	3.03079	89.6195	75.0459	-89.663	-170.333	-74.4463	134.935	82.1901	33.6975	102.614	-166.694	-150.7	166.086	-212.869	64.8348	112.964	317.021	-358.628	-52.1194	271.571	-350.519	-7.65593	274.712	-55.627	330.382	-260.581	66.3537	-83.1984	-48.3792	-98.7156	42.8047	-42.4291	100.353	-112.37	91.421
941	3	1728.01	3.41462	2.99943	90.4992	75.7857	-88.8652	-161.907	-82.3037	131.124	85.2312	35.159	102.803	-155.821	-159.611	180.647	-227.869	64.2445	113.366	313.057	-356.135	-52.6788	273.539	-351.96	-7.65646	274.713	-55.6269	330.383	-260.583	66.3536	-84.2441	-43.1689	-101.349	36.7476	-37.9751	97.5011	-112.37	91.421
941	4	1730.08	3.44198	3.01265	91.1755	76.9873	-88.8652	-161.907	-82.3037	131.124	85.2312	35.159	102.803	-155.821	-159.611	180.647	-227.869	64.2445	111.68	328.057	-366.829	-49.2004	265.577	-347.707	-7.65727	274.714	-55.6284	330.385	-260.586	66.3533	-84.4453	-41.2648	-101.893	34.3381	-35.4435	96.8053	-112.37	91.421
941	5	1795.82	3.44579	3.01595	89.8417	75.816	-88.8652	-161.907	-82.3037	131.124	85.2312	35.159	102.803	-155.821	-159.611	180.647	-227.869	64.2445	111.68	328.057	-366.829	-49.2004	265.577	-347.707	-12.1228	282.08	-60.3664	342.134	-275.586	65.0883	-84.4268	-41.3367	-101.859	34.3014	-35.4346	96.8357	-112.513	92.1429
941	6	1795.82	3.44579	3.01595	89.8417	75.816	-88.8652	-161.907	-82.3037	131.124	85.2312	35.159	102.803	-155.821	-159.611	180.647	-227.869	64.2445	111.68	328.057	-366.829	-49.2004	265.577	-347.707	-12.1228	282.08	-60.3664	342.134	-275.586	65.0883	-84.4268	-41.3367	-101.859	34.3014	-35.4346	96.8357	-112.513	92.1429
942	1	1881.36	3.4295	3.00893	90.1198	76.0204	-89.5366	-169.404	-75.3113	134.576	82.4675	33.8895	103.897	-141.709	-172.69	194.852	-242.869	64.4837	112.316	323.729	-363.973	-49.7199	267.383	-349.114	-12.1361	282.108	-60.3847	342.159	-275.618	65.0813	-84.4268	-41.3367	-101.859	34.3014	-35.4346	96.8357	-112.513	92.1429
942	2	1867.44	3.42774	3.00379	91.2842	77.3691	-89.8311	-171.65	-73.3189	134.807	82.5065	33.3353	103.894	-141.737	-172.662	194.826	-242.842	64.4815	111.17	324.462	-365.408	-48.9904	267.708	-349.494	-6.05716	270.468	-52.916	330.853	-260.691	68.1642	-84.4091	-41.4809	-101.762	34.5185	-35.589	96.8408	-112.466	92.0999
942	3	1782.69	3.45036	3.01782	90.5246	76.6324	-89.5979	-169.306	-75.5085	133.72	83.383	33.745	102.687	-156.737	-157.97	181.382	-228.793	63.7645	111.266	323.769	-364.93	-49.1536	268.067	-349.696	-6.76701	270.852	-52.7815	332.395	-263.079	67.9963	-84.4093	-41.4794	-101.762	34.5163	-35.5873	96.8399	-112.466	92.0999
942	4	1782.16	3.46827	3.02481	91.2541	77.8789	-89.5979	-169.306	-75.5085	133.72	83.383	33.745	102.687	-156.737	-157.97	181.382	-228.793	63.7645	109.06	338.769	-375.972	-44.6843	259.895	-346.017	-6.89881	271.168	-53.024	332.791	-263.591	67.9556	-84.4988	-40.5114	-101.996	33.2289	-34.2287	96.4643	-112.466	92.0999
942	5	1773.11	3.44673	3.01612	90.1813	76.227	-89.6533	-168.376	-76.3744	133.948	83.0607	33.867	102.722	-156.032	-158.537	182.375	-229.832	63.7077	111.785	324.383	-364.676	-49.82	267.4	-348.703	-7.92494	273.102	-54.3481	335.354	-266.829	67.6119	-84.1623	-42.9568	-100.567	36.7538	-36.7848	96.9102	-111.734	91.5481
942	6	1773.11	3.44673	3.01612	90.1813	76.227	-89.6533	-168.376	-76.3744	133.948	83.0607	33.867	102.722	-156.032	-158.537	182.375	-229.832	63.7077	111.785	324.383	-364.676	-49.82	267.4	-348.703	-7.92494	273.102	-54.3481	335.354	-266.829	67.6119	-84.1623	-42.9568	-100.567	36.7538	-36.7848	96.9102	-111.734	91.5481
943	1	1786.89	3.44108	3.01501	90.3283	76.3148	-89.7031	-170.412	-74.3409	135.133	81.9674	33.6878	103.135	-151.523	-162.871	186.253	-233.945	63.8612	112.064	322.453	-363.305	-50.3345	268.397	-349.196	-7.33157	272.189	-53.84	334.247	-265.282	67.8341	-84.1623	-42.9568	-100.567	36.7538	-36.7848	96.9102	-111.734	91.5481
943	2	1864.18	3.45682	3.03821	90.2395	76.5068	-89.7409	-170.708	-74.0776	135.162	81.9739	33.6155	102.231	-164.366	-151.499	171.992	-218.945	64.0026	110.598	330.468	-369.663	-46.8056	263.689	-347.736	-7.40736	272.362	-53.9598	334.384	-265.458	67.7968	-84.1623	-42.9568	-100.567	36.7538	-36.7848	96.9102	-111.734	91.5481
943	3	1759.79	3.43199	3.01296	90.0224	75.9264	-89.2802	-165.891	-78.5773	132.923	83.7745	34.4481	102.834	-155.906	-159.097	180.876	-228.365	63.971	112.977	315.468	-358.568	-51.5461	271.781	-351.206	-7.66657	272.614	-54.0242	334.93	-266.268	67.7157	-84.6206	-40.3767	-101.819	33.1707	-33.9568	95.4114	-111.734	91.5481
943	4	1746.21	3.46171	3.01189	90.5804	76.8747	-89.2561	-164.249	-79.986	133.167	83.294	34.7853	102.904	-154.915	-159.925	182.139	-229.706	63.9083	111.07	330.843	-369.614	-47.6575	263.511	-346.999	-8.16101	273.901	-55.0213	335.834	-267.385	67.4841	-84.4814	-40.9	-100.823	34.5143	-34.3429	94.9498	-110.983	90.8491
943	5	1750.62	3.47278	3.01445	91.3796	78.1734	-89.2561	-164.249	-79.986	133.167	83.294	34.7853	102.904	-154.915	-159.925	182.139	-229.706	63.9083	108.665	345.843	-380.927	-42.4369	255.166	-343.851	-8.16111	273.901	-55.0214	335.834	-267.385	67.4841	-84.4814	-40.9	-100.823	34.5143	-34.3429	94.9498	-110.994	90.8973
943	6	1750.62	3.47278	3.01445	91.3796	78.1734	-89.2561	-164.249	-79.986	133.167	83.294	34.7853	102.904	-154.915	-159.925	182.139	-229.706	63.9083	108.665	345.843	-380.927	-42.4369	255.166	-343.851	-8.16111	273.901	-55.0214	335.834	-267.385	67.4841	-84.4814	-40.9	-100.823	34.5143	-34.3429	94.9498	-110.994	90.8973
944	1	1827.93	3.46845	3.00844	91.8438	78.7969	-89.6328	-170.122	-74.6211	134.972	82.1198	33.7562	103.838	-143.85	-170.293	192.631	-240.828	64.1211	107.997	348.606	-383.436	-40.9927	253.635	-343.7	-8.16111	273.901	-55.0214	335.834	-267.385	67.4841	-84.4814	-40.9	-100.823	34.5143	-34.3429	94.9498	-110.994	90.8973
944	2	1843.61	3.44931	3.00494	91.4772	78.08	-91.5331	-185.122	-61.3009	136.385	82.505	30.0947	103.838	-143.85	-170.293	192.631	-240.828	64.1211	108.633	343.948	-380.068	-41.9444	255.806	-344.77	-8.18206	273.948	-55.0528	335.872	-267.434	67.4737	-83.3609	-45.9796	-98.4077	38.9383	-37.7301	97.1094	-110.994	90.8973
944	3	1825.66	3.47209	3.02028	91.1095	77.7878	-91.2814	-183.222	-63.0886	135.566	83.188	30.4506	102.599	-158.85	-155.691	179.069	-226.606	63.4508	108.361	345.219	-381.196	-41.2513	255.034	-344.69	-8.18241	273.948	-55.053	335.872	-267.435	67.4736	-83.536	-45.0922	-98.8524	37.8604	-36.9099	96.6289	-110.994	90.8973
944	4	1810.85	3.45949	3.01254	90.2755	76.3717	-91.6204	-182.909	-63.5857	135.667	83.1263	30.2246	102.644	-158.312	-156.168	179.646	-227.222	63.4414	110.929	331.923	-370.292	-47.348	262.66	-346.407	-8.79242	275.81	-56.5536	336.843	-268.577	67.148	-83.3978	-45.4701	-98.2155	39.0694	-37.3274	96.4935	-110.525	90.238
944	5	1856.17	3.4673	3.01785	89.0771	75.2241	-91.6204	-182.909	-63.5857	135.667	83.1263	30.2246	102.644	-158.312	-156.168	179.646	-227.222	63.4414	110.929	331.923	-370.292	-47.348	262.66	-346.407	-13.8929	284.953	-62.4608	348.388	-283.577	65.192	-83.3978	-45.4701	-98.2155	39.0694	-37.3273	96.4935	-110.566	90.6189
944	6	1856.17	3.4673	3.01785	89.0771	75.2241	-91.6204	-182.909	-63.5857	135.667	83.1263	30.2246	102.644	-158.312	-156.168	179.646	-227.222	63.4414	110.929	331.923	-370.292	-47.348	262.66	-346.407	-13.8929	284.953	-62.4608	348.388	-283.577	65.192	-83.3978	-45.4701	-98.2155	39.0694	-37.3273	96.4935	-110.566	90.6189
945	1	1841.2	3.44785	3.01321	88.4443	74.0574	-91.0203	-177.699	-68.2607	135.549	82.6713	31.4423	102.267	-159.831	-154.222	179.687	-227.031	62.9548	113.299	317.833	-359.579	-52.1387	270.22	-349.288	-13.7348	284.659	-62.2763	348.063	-283.153	65.2708	-83.0566	-47.4223	-96.9672	41.4201	-38.7555	96.7102	-110.035	89.8747
945	2	1840.97	3.43322	3.01377	89.4237	75.2368	-93.1598	-192.699	-54.7474	137.802	81.9996	27.8317	102.267	-159.836	-154.218	179.678	-227.022	62.9556	112.437	322.449	-363.285	-49.9903	267.482	-348.479	-10.0016	278.046	-58.1888	340.465	-273.111	67.1294	-83.0566	-47.4223	-96.9672	41.4201	-38.7555	96.7102	-110.035	89.8747
945	3	1861.13	3.42804	2.99471	89.8352	75.6787	-93.1598	-192.699	-54.7474	137.802	81.9996	27.8317	103.769	-144.836	-168.443	193.145	-241.556	63.3894	112.88	318.859	-360.879	-50.7415	269.328	-349.595	-10.0099	278.06	-58.1969	340.481	-273.134	67.1257	-83.5613	-45.0541	-98.1916	38.8432	-36.8559	95.5087	-110.035	89.8747
945	4	1862.11	3.4498	3.00477	90.5439	76.9213	-93.1598	-192.699	-54.7474	137.802	81.9996	27.8317	103.769	-144.836	-168.443	193.145	-241.556	63.3894	110.911	333.859	-371.699	-46.6802	261.185	-345.634	-10.0175	278.075	-58.2069	340.496	-273.154	67.1222	-83.8099	-43.3071	-98.8576	37.1772	-35.2031	94.914	-110.035	89.8747
945	5	1873.76	3.45931	2.9979	89.3985	75.517	-93.1292	-191.943	-55.4658	137.865	81.893	27.9477	103.68	-145.663	-167.588	192.518	-240.882	63.3074	110.941	333.668	-371.555	-46.7445	261.288	-345.673	-15.0185	287.549	-64.3911	350.466	-286.238	64.873	-83.1676	-47.4505	-96.2401	42.6691	-38.7263	95.1739	-108.815	88.6936
945	6	1873.76	3.45931	2.9979	89.3985	75.517	-93.1292	-191.943	-55.4658	137.865	81.893	27.9477	103.68	-145.663	-167.588	192.518	-240.882	63.3074	110.941	333.668	-371.555	-46.7445	261.288	-345.673	-15.0185	287.549	-64.3911	350.466	-286.238	64.873	-83.1676	-47.4505	-96.2401	42.6691	-38.7263	95.1739	-108.815	88.6936
946	1	1850.26	3.46983	3	90.1864	76.8559	-92.7244	-189.566	-57.624	137.338	82.2046	28.5213	103.68	-145.663	-167.588	192.519	-240.882	63.3074	108.501	348.668	-382.906	-41.5148	252.98	-342.555	-15.0517	287.601	-64.4205	350.548	-286.343	64.8555	-83.1676	-47.4505	-96.2401	42.6691	-38.7263	95.1739	-108.815	88.6936
946	2	1852.37	3.45041	3.0014	90.475	77.0389	-95.1262	-204.566	-43.794	140.852	79.8818	25.1274	103.68	-145.653	-167.598	192.527	-240.891	63.308	108.884	345.695	-380.785	-42.0648	254.347	-343.263	-13.5971	285.138	-62.9339	347.45	-282.249	65.5776	-83.1676	-47.4505	-96.2401	42.6691	-38.7263	95.1739	-108.815	88.6936
946	3	1881.53	3.46897	3.01862	90.0413	76.6384	-94.4039	-200.087	-48.0775	139.213	81.3381	25.9517	102.302	-160.653	-152.917	179.294	-226.907	62.5821	108.782	346.157	-381.203	-41.8037	254.067	-343.243	-13.1963	284.133	-62.1922	346.789	-281.459	65.8246	-83.1862	-47.3681	-96.2835	42.5853	-38.6654	95.1345	-108.815	88.6936
946	4	1830.84	3.45004	3.01118	90.5049	76.9579	-94.9659	-200.426	-48.0561	139.68	81.0169	25.4783	102.295	-158.957	-154.033	182.034	-229.699	62.239	110.346	337.655	-374.366	-45.3155	258.736	-344.47	-6.91774	272.953	-55.5783	336.672	-268.032	69.3122	-83.036	-47.5327	-95.8279	44.8658	-39.4447	94.8253	-108.016	87.4401
946	5	1867.26	3.4563	3.01541	89.2507	75.8249	-94.9659	-200.426	-48.0561	139.68	81.0169	25.4783	102.295	-158.957	-154.033	182.034	-229.699	62.239	110.346	337.655	-374.366	-45.3155	258.736	-344.47	-11.6598	281.107	-60.8355	348.253	-283.032	67.758	-83.036	-47.5327	-95.8279	44.8658	-39.4447	94.8253	-108.059	87.9181
946	6	1867.26	3.4563	3.01541	89.2507	75.8249	-94.9659	-200.426	-48.0561	139.68	81.0169	25.4783	102.295	-158.957	-154.033	182.034	-229.699	62.239	110.346	337.655	-374.366	-45.3155	258.736	-344.47	-11.6598	281.107	-60.8355	348.253	-283.032	67.758	-83.036	-47.5327	-95.8279	44.8658	-39.4447	94.8253	-108.059	87.9181
947	1	1843.62	3.4496	3.01709	89.4671	76.1864	-92.3233	-185.426	-61.989	135.407	84.2843	28.7929	102.374	-158.339	-154.943	181.525	-229.109	62.4451	109.477	343.16	-378.532	-43.2512	255.511	-343.326	-11.6837	281.148	-60.86	348.303	-283.098	67.7459	-83.036	-47.5327	-95.8279	44.8658	-39.4447	94.8253	-108.059	87.9181
947	2	1838.63	3.42339	3.02296	90.2125	76.8233	-94.6755	-200.426	-48.2454	138.535	82.4826	25.3096	102.364	-158.597	-154.748	181.155	-228.722	62.47	110.133	338.514	-375.152	-44.3576	257.787	-344.384	-7.22859	273.209	-55.9238	339.322	-271.179	69.8806	-82.9949	-47.6856	-95.7528	44.9641	-39.5072	94.8847	-108.059	87.9181
947	3	1865.84	3.43203	3.0042	91.3216	78.4869	-94.6755	-200.426	-48.2454	138.535	82.4826	25.3096	103.919	-143.597	-169.082	194.383	-243.021	62.9797	108.223	348.653	-383.442	-39.969	252.018	-342.974	-7.23114	273.212	-55.9253	339.327	-271.187	69.8797	-83.778	-44.3729	-97.5443	41.847	-37.2969	93.3907	-108.059	87.9181
947	4	1846.26	3.42615	2.99245	89.8774	76.2232	-95.3561	-200.668	-48.3735	139.135	82.0399	24.7708	103.57	-147.107	-165.299	192.057	-240.552	62.522	111.265	333.118	-370.478	-47.2539	260.821	-344.673	-8.33352	275.872	-57.8371	341.214	-273.679	69.3369	-83.0634	-47.1296	-95.759	49.0113	-41.7617	93.5331	-106.739	85.8081
947	5	1872.19	3.43616	2.99892	88.7497	75.1068	-95.3561	-200.668	-48.3735	139.135	82.0399	24.7708	103.57	-147.107	-165.299	192.057	-240.552	62.522	111.265	333.118	-370.478	-47.2539	260.821	-344.673	-13.7337	285.663	-64.1106	352.631	-288.679	67.0988	-83.0607	-47.1385	-95.7552	49.0082	-41.7605	93.5365	-106.761	86.0291
947	6	1872.19	3.43616	2.99892	88.7497	75.1068	-95.3561	-200.668	-48.3735	139.135	82.0399	24.7708	103.57	-147.107	-165.299	192.057	-240.552	62.522	111.265	333.118	-370.478	-47.2539	260.821	-344.673	-13.7337	285.663	-64.1106	352.631	-288.679	67.0988	-83.0607	-47.1385	-95.7552	49.0082	-41.7605	93.5365	-106.761	86.0291
948	1	1806.78	3.44229	3.00925	89.5248	76.9371	-94.6766	-199.702	-49.1166	136.931	83.9423	25.2469	103.755	-146.004	-166.415	193.154	-241.643	62.6279	107.02	343.734	-380.498	-39.2161	252.147	-339.491	-15.252	278.764	-57.3819	352.45	-288.826	68.7549	-83.3109	-46.2823	-94.8742	45.9388	-39.8834	92.6874	-107.015	86.4032
948	2	1814.18	3.42529	3.01289	89.814	77.2073	-97.2047	-214.702	-35.0214	141.348	80.381	22.1343	103.756	-145.993	-166.426	193.164	-241.653	62.6286	107.246	342.082	-379.297	-39.6174	252.975	-339.86	-14.4826	277.446	-56.5696	350.666	-286.498	69.1148	-83.3109	-46.2823	-94.8742	45.9388	-39.8834	92.6874	-107.015	86.4032
948	3	1835.32	3.44633	3.03094	89.4233	76.8514	-97.2047	-214.702	-35.0214	141.348	80.381	22.1343	102.295	-160.993	-151.666	180.165	-227.866	61.8489	107.161	342.5	-379.665	-39.3854	252.71	-339.832	-14.2119	276.766	-56.0691	350.143	-285.871	69.272	-83.3126	-46.2744	-94.8789	45.9317	-39.8782	92.6841	-107.015	86.4032
948	4	1825.14	3.43004	3.04166	90.3311	77.8566	-97.2047	-214.702	-35.0214	141.348	80.381	22.1343	102.295	-160.993	-151.666	180.165	-227.866	61.8489	107.957	338.195	-376.171	-41.3213	255.219	-340.435	-7.74772	264.678	-48.7422	338.688	-270.871	72.7664	-83.8799	-43.1278	-96.3816	43.6052	-37.7281	91.7215	-107.015	86.4032
948	5	1918.21	3.43772	3.0459	90.9353	78.1518	-97.2055	-214.705	-35.0187	141.35	80.3789	22.1337	102.295	-160.978	-151.68	180.179	-227.88	61.8479	107.967	338.099	-376.111	-41.281	255.205	-340.459	-8.84616	266.686	-50.1097	341.781	-274.779	72.4521	-80.1685	-58.2351	-89.7177	38.7139	-36.2155	98.3658	-108.146	93.2329
948	6	1918.21	3.43772	3.0459	90.9353	78.1518	-97.2055	-214.705	-35.0187	141.35	80.3789	22.1337	102.295	-160.978	-151.68	180.179	-227.88	61.8479	107.967	338.099	-376.111	-41.281	255.205	-340.459	-8.84616	266.686	-50.1097	341.781	-274.779	72.4521	-80.1685	-58.2351	-89.7177	38.7139	-36.2155	98.3658	-108.146	93.2329
949	1	1880.2	3.42912	3.05192	91.4721	78.8461	-99.5507	-229.705	-20.2612	147.478	74.3652	19.9466	102.399	-160.011	-152.835	180.342	-228.032	62.0279	107.569	340.954	-378.278	-39.8439	253.135	-339.906	-8.84616	266.686	-50.1097	341.781	-274.779	72.4521	-80.1685	-58.2351	-89.7177	38.7139	-36.2155	98.3658	-108.146	93.2329
949	2	1866.62	3.38781	3.05492	90.2129	77.0769	-97.4966	-214.759	-35.2612	140.851	81.2798	21.4891	102.26	-164.705	-149.441	173.306	-220.674	62.5652	109.448	327.766	-368.568	-43.4029	259.923	-342.773	-8.8472	266.689	-50.1113	341.783	-274.782	72.4516	-79.3204	-61.3086	-88.5062	40.6701	-37.3346	99.8331	-108.146	93.2329
949	3	1842.09	3.40328	3.03673	90.628	77.3022	-99.2635	-226.197	-24.0049	144.534	77.5596	19.9001	102.666	-161.224	-152.665	176.617	-224.336	62.6242	109.612	326.63	-367.704	-44.1799	260.942	-342.994	-8.14559	266.108	-50.0238	340.158	-272.67	72.7971	-79.0269	-61.8098	-88.1829	43.1279	-39.0148	99.7144	-108.175	92.4458
949	4	1823.49	3.4195	3.04184	91.4037	78.5945	-99.2635	-226.197	-24.0049	144.534	77.5596	19.9001	102.666	-161.224	-152.665	176.617	-224.336	62.6242	107.371	341.63	-378.936	-39.2262	252.55	-339.67	-8.14559	266.108	-50.0238	340.158	-272.67	72.7971	-79.2207	-60.8552	-88.54	42.4977	-38.5041	99.3436	-108.175	92.4458
949	5	1888.21	3.42806	3.04431	90.2646	77.5242	-99.4072	-226.928	-23.2905	144.872	77.2239	19.782	102.056	-163.432	-149.533	177.774	-225.262	61.7842	107.481	340.913	-378.382	-39.4646	252.929	-339.8	-12.5045	274.068	-55.3202	351.45	-287.221	71.4483	-78.6218	-63.4572	-87.0071	44.8623	-39.5355	100.082	-107.968	92.0126
949	6	1888.21	3.42806	3.04431	90.2646	77.5242	-99.4072	-226.928	-23.2905	144.872	77.2239	19.782	102.056	-163.432	-149.533	177.774	-225.262	61.7842	107.481	340.913	-378.382	-39.4646	252.929	-339.8	-12.5045	274.068	-55.3202	351.45	-287.221	71.4483	-78.6218	-63.4572	-87.0071	44.8623	-39.5355	100.082	-107.968	92.0126
950	1	1961.93	3.44023	3.05693	90.6358	78.2474	-100.996	-241.129	-8.29049	153.404	67.7439	19.3132	102.41	-160.034	-153.333	179.082	-226.621	62.2401	106.913	345.405	-381.845	-36.4807	248.947	-339.035	-14.2652	276.097	-56.1481	355.879	-292.901	70.5746	-78.6218	-63.4572	-87.0071	44.8623	-39.5355	100.082	-107.968	92.0126
950	2	1865.63	3.39783	3.05639	90.3998	77.7536	-99.4316	-226.66	-23.2905	146.038	75.8651	19.9985	102.35	-165.842	-149.347	169.719	-216.898	63.0493	107.733	339.094	-377.264	-37.9291	252.063	-340.439	-10.1067	269.362	-52.0769	345.441	-279.321	72.3977	-78.6218	-63.4572	-87.0071	44.8623	-39.5355	100.082	-107.968	92.0126
950	3	1820.65	3.4241	3.01892	91.2961	79.0571	-99.6321	-228.107	-21.8276	146.669	75.1926	19.8709	103.044	-155.646	-157.748	182.924	-230.978	62.5379	105.72	349.149	-386.09	-33.2538	246.517	-339.642	-10.4643	270.385	-52.8625	346.241	-280.33	72.2441	-79.7409	-58.8993	-89.3609	43.6131	-39.0693	97.8705	-107.95	91.3007
950	4	1839.68	3.40861	3.03643	90.3193	77.5159	-99.6321	-228.107	-21.8276	146.669	75.1926	19.8709	103.044	-155.646	-157.748	182.924	-230.978	62.5379	108.608	334.149	-373.158	-41.6428	256.08	-340.811	-11.0019	271.46	-53.5769	347.403	-281.845	72.0051	-80.4346	-55.4349	-90.7366	41.3073	-37.1565	96.6072	-107.95	91.3007
950	5	1826.8	3.39979	3.03165	91.3659	78.4458	-99.9984	-229.588	-20.4454	147.273	74.6266	19.554	103.069	-154.362	-158.687	184.92	-233.038	62.3717	108.667	333.771	-372.871	-41.7704	256.286	-340.887	-6.13949	262.233	-47.6766	337.426	-268.796	74.2721	-79.4341	-59.6976	-88.5212	46.543	-39.9366	97.9435	-107.369	89.7347
950	6	1826.8	3.39979	3.03165	91.3659	78.4458	-99.9984	-229.588	-20.4454	147.273	74.6266	19.554	103.069	-154.362	-158.687	184.92	-233.038	62.3717	108.667	333.771	-372.871	-41.7704	256.286	-340.887	-6.13949	262.233	-47.6766	337.426	-268.796	74.2721	-79.4341	-59.6976	-88.5212	46.543	-39.9366	97.9435	-107.369	89.7347
951	1	1830.4	3.41296	3.03578	92.3572	80.0074	-100.306	-233.018	-16.7714	149.372	72.2529	19.5357	103.193	-152.958	-160.139	185.844	-234	62.4846	106.325	348.771	-384.333	-35.6427	247.068	-337.947	-6.13949	262.233	-47.6766	337.426	-268.796	74.2721	-79.4341	-59.6976	-88.5212	46.543	-39.9366	97.9435	-107.369	89.7347
951	2	1838.61	3.38167	3.05339	90.9232	78.2605	-98.3831	-218.21	-31.7714	142.54	79.5099	20.8389	102.294	-165.174	-149.431	172.182	-219.576	62.6878	107.643	337.629	-376.423	-37.6257	252.236	-340.555	-6.14561	262.248	-47.6875	337.438	-268.812	74.2693	-79.4341	-59.6976	-88.5212	46.543	-39.9366	97.9435	-107.369	89.7347
951	3	1798.24	3.406	3.02397	92.0548	79.5306	-100.973	-234.569	-15.8077	147.438	74.6878	18.3929	102.858	-160.068	-153.861	178.147	-226.139	62.6205	106.488	343.561	-381.515	-35.5355	249.537	-339.973	-5.73598	263.499	-49.2425	336.689	-267.651	74.5154	-80.4467	-55.7596	-90.5077	44.443	-38.7689	96.1153	-107.37	89.4617
951	4	1812.34	3.38716	3.03606	91.1875	78.2028	-100.973	-234.569	-15.8077	147.438	74.6878	18.3929	102.858	-160.068	-153.861	178.147	-226.139	62.6205	109.235	328.561	-369.094	-42.9277	258.744	-341.769	-5.74055	263.511	-49.2521	336.704	-267.67	74.5143	-80.9513	-53.3191	-91.536	42.8493	-37.4461	95.2651	-107.37	89.4617
951	5	1805.72	3.40671	3.02831	91.9536	79.3608	-101.297	-235.913	-14.5367	147.979	74.1532	18.14	102.663	-160.137	-152.945	181.123	-229.243	62.0654	107.169	342.503	-379.616	-37.8849	250.657	-338.893	-6.18444	264.768	-50.2262	337.698	-268.889	74.3408	-80.3979	-55.4856	-90.3589	45.6681	-39.1363	95.8855	-107.086	88.7433
951	6	1805.72	3.40671	3.02831	91.9536	79.3608	-101.297	-235.913	-14.5367	147.979	74.1532	18.14	102.663	-160.137	-152.945	181.123	-229.243	62.0654	107.169	342.503	-379.616	-37.8849	250.657	-338.893	-6.18444	264.768	-50.2262	337.698	-268.889	74.3408	-80.3979	-55.4856	-90.3589	45.6681	-39.1363	95.8855	-107.086	88.7433
952	1	1947.36	3.42866	3.02524	92.8014	81.4302	-101.393	-245.894	-2.92513	156.846	63.6069	19.635	104.09	-145.755	-167.945	189.686	-238.304	63.2677	105.41	354.591	-389.187	-30.0315	240.468	-337.036	-6.18444	264.768	-50.2262	337.698	-268.889	74.3408	-80.3979	-55.4856	-90.3589	45.6681	-39.1363	95.8855	-107.086	88.7433
952	2	1884.3	3.38891	3.04473	91.9251	79.5431	-100.007	-231.948	-17.7204	148.712	72.7092	20.1186	101.202	-160.344	-152.665	180.274	-228.501	61.5365	107.761	347.774	-386.365	-34.375	246.62	-339.777	-5.92388	264.514	-50.1522	337.318	-268.32	74.4448	-80.269	-55.6484	-90.6656	46.8856	-40.1016	96.4877	-107.377	88.6377
952	3	1933.26	3.39338	3.02234	92.2898	80.5516	-100.007	-231.95	-17.7187	148.712	72.7088	20.1184	102.858	-145.344	-167.065	193.229	-242.617	62.083	106.997	351.124	-389.685	-31.8135	244.14	-339.979	-5.94094	264.528	-50.1543	337.357	-268.378	74.4409	-81.3656	-51.3521	-92.9173	43.5578	-37.9893	94.5615	-107.377	88.6377
952	4	1959.53	3.37869	3.0444	91.6604	79.142	-100.007	-231.95	-17.7187	148.712	72.7088	20.1184	102.858	-145.344	-167.065	193.229	-242.617	62.083	109.948	336.124	-376.473	-40.8888	254.083	-340.78	-5.95811	264.572	-50.1898	337.412	-268.449	74.4364	-82.1912	-47.2949	-94.5946	40.5206	-35.3326	93.1622	-107.377	88.6377
952	5	2031.95	3.38957	3.05665	92.7607	80.0231	-99.9201	-232.826	-16.7131	148.974	72.3768	20.2114	102.857	-145.358	-167.052	193.218	-242.604	62.0823	109.872	336.702	-377.029	-40.316	253.458	-340.786	-5.55792	264.063	-49.9626	336.952	-267.662	74.5644	-77.933	-61.5016	-90.5505	33.97	-33.9573	101.293	-108.998	97.9303
952	6	2031.95	3.38957	3.05665	92.7607	80.0231	-99.9201	-232.826	-16.7131	148.974	72.3768	20.2114	102.857	-145.358	-167.052	193.218	-242.604	62.0823	109.872	336.702	-377.029	-40.316	253.458	-340.786	-5.55792	264.063	-49.9626	336.952	-267.662	74.5644	-77.933	-61.5016	-90.5505	33.97	-33.9573	101.293	-108.998	97.9303
953	1	2026.81	3.41399	3.07858	92.6239	80.0119	-100.287	-236.816	-12.4037	151.654	69.3527	20.1883	101.394	-160.358	-152.52	179.572	-228.079	61.4432	109.438	339.912	-379.502	-38.7022	251.128	-340.203	-5.55792	264.063	-49.9626	336.952	-267.662	74.5644	-77.933	-61.5016	-90.5505	33.97	-33.9573	101.293	-108.998	97.9303
953	2	1926.04	3.37884	3.07407	91.6854	78.71	-98.548	-222.225	-27.4037	144.46	77.1731	21.1837	101.394	-160.358	-152.52	179.571	-228.078	61.4433	110.748	329.847	-372.145	-41.2633	256.332	-342.44	-5.58179	264.116	-49.9985	336.996	-267.72	74.5539	-77.933	-61.5016	-90.5505	33.97	-33.9573	101.293	-108.998	97.9303
953	3	1951.24	3.3692	3.05796	92.6501	79.8704	-101.044	-237.225	-12.8571	148.451	73.3002	18.7641	102.887	-146.559	-165.714	191.661	-241.228	61.9169	110.669	330.139	-372.438	-41.0741	256.038	-342.341	-5.58263	264.116	-49.9985	336.998	-267.723	74.5537	-78.3595	-59.096	-91.5777	31.1509	-31.8842	99.7347	-108.998	97.9303
953	4	1979.23	3.34695	3.05767	91.9666	78.7167	-101.044	-237.225	-12.8571	148.451	73.3002	18.7641	102.887	-146.559	-165.714	191.661	-241.228	61.9169	113.028	315.139	-361.004	-46.7095	264.804	-345.31	-5.58265	264.116	-49.9986	336.998	-267.723	74.5537	-78.377	-58.9878	-91.6001	31.0323	-31.7734	99.6821	-108.998	97.9303
953	5	1975.9	3.37486	3.04362	92.4809	79.4835	-101.265	-239.111	-10.8926	149.079	72.5483	18.6681	102.963	-146.174	-166.094	192.085	-241.658	61.9472	111.38	330.046	-371.749	-41.7002	255.738	-341.804	-5.9503	267.284	-53.1479	338.74	-269.382	74.5718	-77.8808	-61.2064	-90.6879	34.658	-34.4073	100.789	-108.921	97.5981
953	6	1975.9	3.37486	3.04362	92.4809	79.4835	-101.265	-239.111	-10.8926	149.079	72.5483	18.6681	102.963	-146.174	-166.094	192.085	-241.658	61.9472	111.38	330.046	-371.749	-41.7002	255.738	-341.804	-5.9503	267.284	-53.1479	338.74	-269.382	74.5718	-77.8808	-61.2064	-90.6879	34.658	-34.4073	100.789	-108.921	97.5981
954	1	1950.84	3.39216	3.04759	93.4839	80.9534	-100.932	-240.081	-9.96122	147.959	73.3926	18.8477	102.877	-146.531	-165.738	191.735	-241.316	61.9142	109.375	341.672	-381.206	-36.7056	248.098	-339.244	-6.12209	266.129	-51.8163	338.263	-268.985	74.5348	-77.8185	-61.3462	-88.945	31.3145	-31.264	99.8	-109.01	97.2595
954	2	1843.28	3.35647	3.04476	92.5788	79.7249	-99.2133	-225.44	-24.9612	141.181	80.8684	19.7468	102.86	-146.609	-165.66	191.656	-241.237	61.9056	110.458	332.47	-374.592	-38.6658	252.672	-341.382	-6.13374	266.154	-51.833	338.285	-269.014	74.5297	-77.8181	-61.3477	-88.9444	31.3153	-31.2644	99.8008	-109.01	97.2595
954	3	1927.93	3.37447	3.02509	93.3653	80.5557	-99.2434	-225.631	-24.7636	141.283	80.7569	19.7163	104.579	-133.116	-178.858	204.77	-255.236	62.6926	110.241	332.447	-374.374	-38.457	252.549	-341.309	-6.18842	266.208	-51.8475	338.342	-269.108	74.5057	-77.8449	-61.2797	-88.774	30.9203	-30.8733	99.508	-108.898	97.194
954	4	1951.26	3.35258	3.02768	92.6499	79.3717	-99.2434	-225.631	-24.7636	141.283	80.7569	19.7163	104.579	-133.116	-178.858	204.77	-255.236	62.6926	112.625	317.447	-362.754	-44.5274	261.54	-344.027	-6.18848	266.208	-51.8476	338.342	-269.108	74.5057	-77.9314	-60.7768	-88.9093	30.4638	-30.4578	99.2826	-108.898	97.194
954	5	2039.09	3.35938	3.02891	91.5405	78.4529	-99.3358	-226.039	-24.3722	141.464	80.5818	19.6386	104.538	-132.952	-178.412	206.937	-257.472	62.1562	112.564	317.845	-363.056	-44.3674	261.293	-343.942	-10.3467	273.383	-56.6688	349.961	-283.996	73.523	-77.6575	-62.4823	-87.9628	31.7517	-31.1824	99.8832	-108.809	97.4309
954	6	2039.09	3.35938	3.02891	91.5405	78.4529	-99.3358	-226.039	-24.3722	141.464	80.5818	19.6386	104.538	-132.952	-178.412	206.937	-257.472	62.1562	112.564	317.845	-363.056	-44.3674	261.293	-343.942	-10.3467	273.383	-56.6688	349.961	-283.996	73.523	-77.6575	-62.4823	-87.9628	31.7517	-31.1824	99.8832	-108.809	97.4309
955	1	2096.52	3.3614	3.05046	91.1831	78.0621	-100.952	-240.049	-9.60381	150.882	70.295	19.1991	103.002	-145.358	-167.03	193.045	-242.472	62.0962	112.576	317.771	-363	-44.3799	261.322	-343.959	-10.3467	273.383	-56.6688	349.961	-283.996	73.523	-77.6575	-62.4823	-87.9628	31.7517	-31.1824	99.8832	-108.809	97.4309
955	2	1962.9	3.3463	3.0537	92.2206	79.1635	-99.8653	-230.515	-19.4321	146.231	75.4161	19.7442	103.012	-145.263	-167.125	193.125	-242.557	62.1018	111.981	321.235	-365.726	-42.75	259.127	-343.33	-5.00254	263.63	-50.4627	338.584	-268.996	75.8715	-77.6575	-62.4823	-87.9628	31.7517	-31.1824	99.8832	-108.809	97.4309
955	3	2013.4	3.36715	3.07095	91.7647	78.7116	-99.8653	-230.515	-19.4321	146.231	75.4161	19.7442	101.593	-160.263	-152.414	179.962	-228.632	61.3508	111.981	321.235	-365.726	-42.75	259.127	-343.33	-5.00295	263.63	-50.4627	338.585	-268.998	75.8714	-77.6808	-62.351	-88.0175	31.5984	-31.0682	99.7989	-108.809	97.4309
955	4	1988.55	3.38703	3.06374	92.4068	79.7753	-100.088	-231.345	-18.6519	146.569	75.0986	19.5604	101.538	-159.843	-152.446	181.873	-230.579	61.063	110.025	335.802	-376.427	-38.2011	250.834	-339.889	-5.28781	264.642	-51.3485	339.603	-270.133	75.7599	-77.5802	-63.347	-87.5527	33.4253	-32.2583	100.42	-108.645	96.9623
955	5	2026.66	3.39198	3.06555	91.1316	78.7071	-100.088	-231.345	-18.6519	146.569	75.0986	19.5604	101.538	-159.843	-152.446	181.873	-230.579	61.063	110.025	335.802	-376.427	-38.2011	250.834	-339.889	-9.43558	271.751	-56.1213	351.275	-285.133	74.8162	-77.5802	-63.347	-87.5527	33.4253	-32.2583	100.42	-108.618	97.5081
955	6	2026.66	3.39198	3.06555	91.1316	78.7071	-100.088	-231.345	-18.6519	146.569	75.0986	19.5604	101.538	-159.843	-152.446	181.873	-230.579	61.063	110.025	335.802	-376.427	-38.2011	250.834	-339.889	-9.43558	271.751	-56.1213	351.275	-285.133	74.8162	-77.5802	-63.347	-87.5527	33.4253	-32.2583	100.42	-108.618	97.5081
956	1	2099.35	3.40423	3.06176	92.5253	80.5424	-101.271	-244.469	-4.47274	155.659	64.8996	19.6255	102.314	-152.999	-159.769	185.476	-234.447	61.7655	108.152	348.982	-386.525	-31.5823	241.328	-337.463	-9.31421	271.535	-55.9865	351.023	-284.798	74.8693	-76.6247	-67.4196	-85.8469	37.0679	-34.2999	102.352	-108.561	96.7311
956	2	2035.31	3.39603	3.06964	93.5427	81.4926	-101.06	-242.312	-6.74228	154.49	66.2097	19.6889	102.167	-155.095	-157.95	183.082	-231.918	61.8152	108.152	348.982	-386.525	-31.5823	241.328	-337.463	-4.07969	262.118	-50.0125	339.641	-269.798	77.088	-76.6247	-67.4196	-85.8469	37.0679	-34.2999	102.352	-108.561	96.7311
956	3	2015.39	3.40678	3.0375	93.2207	82.595	-101.207	-243.198	-5.86823	154.893	65.7883	19.5887	102.152	-153.783	-158.834	185.232	-234.105	61.6114	105.154	361.005	-399.511	-19.5752	230.648	-339.316	-4.38967	262.784	-50.4512	340.284	-270.641	76.9573	-77.7495	-62.2761	-88.4171	33.4702	-31.8097	99.3996	-108.486	96.0629
956	4	2075.68	3.42919	3.06076	92.3844	82.4114	-101.207	-243.198	-5.86823	154.893	65.7883	19.5887	100.597	-168.783	-144.1	172.991	-220.892	60.7536	105.155	361	-399.507	-19.5791	230.652	-339.316	-4.38967	262.784	-50.4512	340.284	-270.641	76.9573	-77.9187	-61.4128	-88.6747	32.7922	-31.2313	99.0316	-108.486	96.0629
956	5	2096.05	3.4081	3.08215	92.6047	81.239	-101.278	-243.784	-5.29207	155.006	65.6612	19.5357	100.603	-168.524	-144.29	173.431	-221.35	60.73	108.737	345.315	-384.704	-28.954	240.244	-339.851	-4.48992	263.786	-51.3903	341.389	-271.654	76.8944	-77.684	-61.9235	-89.1053	34.8065	-32.6148	99.9854	-108.586	96.4813
956	6	2096.05	3.4081	3.08215	92.6047	81.239	-101.278	-243.784	-5.29207	155.006	65.6612	19.5357	100.603	-168.524	-144.29	173.431	-221.35	60.73	108.737	345.315	-384.704	-28.954	240.244	-339.851	-4.48992	263.786	-51.3903	341.389	-271.654	76.8944	-77.684	-61.9235	-89.1053	34.8065	-32.6148	99.9854	-108.586	96.4813
957	1	2125.87	3.42403	3.08027	93.65	82.2495	-101.049	-251.517	4.2722	163.532	55.5332	21.1952	101.735	-159.726	-153.894	176.573	-224.871	61.7275	107.759	353.003	-391.152	-22.983	232.941	-339.08	-4.48992	263.786	-51.3903	341.389	-271.654	76.8944	-77.684	-61.9235	-89.1053	34.8065	-32.6148	99.9854	-108.586	96.4813
957	2	2052.91	3.38836	3.07941	92.7096	80.5934	-100.139	-237.834	-10.7278	154.414	65.9538	20.8806	101.946	-164.172	-151.374	167.855	-215.909	62.709	108.562	343.225	-384.097	-24.7323	237.736	-341.197	-4.88617	264.636	-51.9622	342.141	-272.644	76.7301	-77.684	-61.9235	-89.1053	34.8065	-32.6148	99.9854	-108.586	96.4813
957	3	2022.36	3.38166	3.05641	93.6362	81.3138	-100.139	-237.834	-10.7278	154.414	65.9538	20.8806	102.373	-152.776	-161.043	182.249	-230.909	62.3137	107.627	348.136	-389.062	-20.3627	233.423	-341.632	-4.88644	264.637	-51.9623	342.142	-272.645	76.73	-78.5838	-57.7335	-90.881	30.4308	-29.5443	97.4619	-108.586	96.4813
957	4	2067.81	3.40295	3.08254	92.9184	81.1146	-100.139	-237.834	-10.7278	154.414	65.9538	20.8806	101.104	-167.776	-146.641	168.841	-216.653	61.6588	107.63	348.114	-389.042	-20.3797	233.441	-341.632	-4.88644	264.637	-51.9623	342.142	-272.645	76.73	-78.7588	-56.8131	-91.122	29.5345	-28.7483	97.0513	-108.586	96.4813
957	5	2166.35	3.41442	3.07988	94.4508	82.2848	-100.389	-239.371	-9.24056	154.266	66.1195	20.6394	101.132	-167.338	-147.029	169.443	-217.282	61.654	108.553	345.655	-387.942	-18.389	232.057	-343.183	-4.37418	263.923	-51.6342	341.495	-271.588	76.9215	-76.2283	-65.7854	-88.9138	15.8385	-22.5322	102.233	-109.622	106.496
957	6	2166.35	3.41442	3.07988	94.4508	82.2848	-100.389	-239.371	-9.24056	154.266	66.1195	20.6394	101.132	-167.338	-147.029	169.443	-217.282	61.654	108.553	345.655	-387.942	-18.389	232.057	-343.183	-4.37418	263.923	-51.6342	341.495	-271.588	76.9215	-76.2283	-65.7854	-88.9138	15.8385	-22.5322	102.233	-109.622	106.496
958	1	2174.08	3.41842	3.08202	95.5548	83.0437	-101.298	-252.717	5.42003	163.998	55.1183	20.9295	101.941	-162.929	-152.382	169.604	-217.668	62.5072	107.995	351.381	-392.88	-14.2193	226.802	-342.762	-4.37418	263.923	-51.6342	341.495	-271.588	76.9215	-76.2283	-65.7854	-88.9138	15.8385	-22.5322	102.233	-109.622	106.496
958	2	2183.94	3.40938	3.06266	93.5976	80.5249	-100.671	-242.73	-5.56046	157.27	62.8199	20.6508	102.541	-164.588	-152.426	163.259	-211.391	63.5115	108.457	345.86	-388.479	-16.4466	230.369	-343.484	-10.5797	277.102	-60.4678	353.233	-287.089	74.3492	-76.165	-67.8084	-87.5864	19.0141	-24.8682	103.198	-109.99	105.579
958	3	2143.28	3.38943	3.04819	94.926	81.6803	-100.671	-242.73	-5.56046	157.27	62.8199	20.6508	102.225	-155.646	-159.144	178.074	-226.391	62.6584	107.964	348.701	-391.903	-12.4043	226.774	-344.388	-7.62689	270.289	-55.6253	347.807	-280.383	75.9528	-76.0834	-66.9421	-87.5979	16.4909	-22.596	102.066	-109.99	105.579
958	4	2178.57	3.41023	3.07785	93.9975	81.478	-100.671	-242.73	-5.56046	157.27	62.8199	20.6508	101.066	-170.646	-144.912	164.252	-211.714	62.0792	107.964	348.701	-391.903	-12.4045	226.774	-344.388	-7.62838	270.292	-55.6271	347.81	-280.387	75.9522	-76.1415	-66.1086	-87.5391	15	-21.1242	101.5	-109.99	105.579
958	5	2211.04	3.42334	3.08179	93.4201	81.0064	-100.68	-242.802	-5.48257	157.321	62.765	20.648	101.061	-170.577	-144.96	164.366	-211.825	62.0667	108.524	345.469	-389.176	-13.9144	228.702	-344.756	-12.7908	280.872	-62.8388	359.109	-294.866	73.5863	-76.0507	-66.777	-87.4687	7.95501	-17.208	101.902	-110.077	109.126
958	6	2211.04	3.42334	3.08179	93.4201	81.0064	-100.68	-242.802	-5.48257	157.321	62.765	20.648	101.061	-170.577	-144.96	164.366	-211.825	62.0667	108.524	345.469	-389.176	-13.9144	228.702	-344.756	-12.7908	280.872	-62.8388	359.109	-294.866	73.5863	-76.0507	-66.777	-87.4687	7.95501	-17.208	101.902	-110.077	109.126
959	1	2228.24	3.43482	3.09191	94.1751	81.4946	-101.111	-252.405	5.30269	164.398	54.5901	21.1988	101.532	-168.218	-147.881	163.945	-211.538	62.5449	108.253	348.321	-391.679	-11.4795	225.758	-344.585	-13.7861	282.039	-63.3373	361.58	-298.056	73.0642	-76.0507	-66.777	-87.4687	7.95501	-17.208	101.902	-110.077	109.126
959	2	2220.85	3.40097	3.07276	93.5206	80.8888	-100.209	-238.922	-9.50076	155.294	64.9835	20.8925	102.818	-168.491	-150.115	155.775	-203.752	64.1597	109.262	338.671	-383.494	-18.2309	234.299	-345.375	-10.0102	276.818	-60.2966	350.01	-283.284	74.5531	-76.1024	-66.4106	-88.0464	8.62272	-18.1407	101.96	-110.105	109.327
959	3	2116.51	3.37562	3.06726	96.2715	82.9684	-100.209	-238.922	-9.50076	155.294	64.9835	20.8925	101.439	-163.502	-152.264	170.775	-218.308	62.6813	108.511	343.437	-388.452	-13.238	229.369	-345.983	-4.13583	264.662	-52.0773	339.023	-269.145	77.4776	-75.6992	-66.0549	-87.2034	4.11996	-13.6822	100.479	-110.105	109.327
959	4	2196.44	3.36616	3.07664	96.2858	83.9678	-100.354	-240.126	-8.21015	156.112	64.093	20.8417	101.343	-161.958	-153.233	173.503	-221.037	62.3451	110.35	327.734	-373.696	-28.2508	245.528	-345.472	-5.66933	268.643	-54.9855	341.685	-272.557	76.7052	-75.0601	-65.5392	-82.8802	-10.0346	0.762468	97.1412	-110.029	109.494
959	5	2143.68	3.37924	3.07761	97.2807	84.8994	-100.354	-240.126	-8.21015	156.112	64.093	20.8417	101.343	-161.958	-153.233	173.503	-221.037	62.3451	108.23	342.734	-385.581	-21.2749	235.507	-343	-5.40795	268.192	-54.6888	341.02	-271.691	76.7789	-75.0586	-65.543	-82.8296	-10.1183	0.86589	97.112	-110.042	109.419
959	6	2143.68	3.37924	3.07761	97.2807	84.8994	-100.354	-240.126	-8.21015	156.112	64.093	20.8417	101.343	-161.958	-153.233	173.503	-221.037	62.3451	108.23	342.734	-385.581	-21.2749	235.507	-343	-5.40795	268.192	-54.6888	341.02	-271.691	76.7789	-75.0586	-65.543	-82.8296	-10.1183	0.86589	97.112	-110.042	109.419
960	1	2126.19	3.38305	3.09142	98.4678	86.0279	-101.264	-253.001	5.81784	164.478	54.5701	21.01	101.665	-159.998	-155.693	173.31	-220.88	62.7692	107.78	346.569	-388.726	-18.8953	232.335	-342.522	-3.60026	264.074	-51.7907	337.603	-267.148	77.4662	-75.0586	-65.543	-82.8296	-10.1183	0.86589	97.112	-110.042	109.419
960	2	2104.94	3.37415	3.0755	98.6106	85.886	-100.478	-240.733	-7.64456	156.277	63.9393	20.7107	101.972	-165.332	-152.155	164.223	-211.735	63.6273	107.942	345.076	-387.43	-20.1619	233.849	-342.63	-4.22654	265.967	-53.2983	338.951	-268.877	77.2889	-73.9882	-72.7055	-75.3897	-20.4363	12.0757	98.1096	-110.041	109.495
960	3	2053.2	3.36437	3.0505	99.0005	86.2119	-101.868	-250.459	1.99779	157.891	62.0017	19.6429	101.81	-155.892	-159.458	178.952	-226.735	62.8526	107.252	348.732	-391.48	-15.9934	230.007	-343.364	-4.23563	265.974	-53.2988	338.972	-268.909	77.2872	-73.8509	-70.1647	-80.2487	-12.334	3.63865	98.3022	-110.041	109.495
960	4	2105.74	3.35254	3.07753	96.6055	84.3447	-101.868	-250.459	1.99779	157.891	62.0017	19.6429	101.81	-155.892	-159.458	178.952	-226.735	62.8526	109.263	334.215	-377.331	-30.6381	245.007	-342.33	-4.23693	265.977	-53.3013	338.976	-268.914	77.2869	-74.6156	-66.6594	-84.7625	-3.10159	-5.68589	99.4979	-110.041	109.495
960	5	2056.3	3.35222	3.07312	99.0684	86.4811	-101.924	-250.784	2.31442	158.006	61.8776	19.6053	101.814	-155.755	-159.57	179.125	-226.914	62.8451	109.301	333.916	-377.11	-30.7182	245.165	-342.393	-2.36585	262.954	-51.2244	333.185	-261.414	77.5701	-73.8016	-69.1185	-78.2164	-18.9796	10.9624	96.9621	-110.251	108.774
960	6	2056.3	3.35222	3.07312	99.0684	86.4811	-101.924	-250.784	2.31442	158.006	61.8776	19.6053	101.814	-155.755	-159.57	179.125	-226.914	62.8451	109.301	333.916	-377.11	-30.7182	245.165	-342.393	-2.36585	262.954	-51.2244	333.185	-261.414	77.5701	-73.8016	-69.1185	-78.2164	-18.9796	10.9624	96.9621	-110.251	108.774
961	1	2137.26	3.37139	3.07819	100.644	88.2973	-100.913	-251.376	4.32034	163.936	55.0049	21.4187	102.777	-143.306	-171.641	189.787	-238.099	63.3482	107.149	348.444	-388.785	-23.129	234.845	-340.253	-1.47068	260.469	-49.3178	331.115	-258.617	77.7322	-73.8016	-69.1185	-78.2164	-18.9796	10.9624	96.9621	-110.251	108.774
961	2	2037.66	3.35311	3.06417	100.073	87.5804	-100.001	-237.709	-10.6797	154.804	65.4257	21.1287	102.777	-143.306	-171.641	189.787	-238.099	63.3482	107.191	348.036	-388.484	-23.2149	235.047	-340.337	-1.85394	261.396	-49.9598	331.815	-259.517	77.5722	-73.5989	-71.0625	-76.746	-20.3435	12.6237	97.7543	-110.251	108.774
961	3	2019.07	3.37175	3.08225	99.6131	87.1007	-100.001	-237.709	-10.6797	154.804	65.4257	21.1287	101.761	-158.306	-157.311	175.432	-223.191	62.8495	107.111	348.418	-388.907	-22.7986	234.671	-340.413	-1.93088	261.378	-49.8948	332.021	-259.839	77.571	-73.5948	-70.9619	-76.937	-20.0315	12.299	97.764	-110.251	108.774
961	4	2065.46	3.35996	3.08975	98.2667	85.5487	-100.106	-238.713	-9.63607	155.219	64.965	21.073	101.733	-157.76	-157.611	176.84	-224.637	62.732	109.657	332.95	-374.985	-33.9427	246.948	-340.803	-2.32512	264.432	-52.845	335.008	-262.673	77.4758	-73.958	-68.9502	-78.4735	-18.0108	10.2624	97.8835	-110.252	108.844
961	5	2035.04	3.37167	3.08968	99.3091	87.0059	-100.106	-238.713	-9.63607	155.219	64.965	21.073	101.733	-157.76	-157.611	176.84	-224.637	62.732	107.309	347.95	-386.652	-28.059	238.072	-338.041	-1.88209	263.723	-52.3471	333.54	-260.853	77.515	-73.9526	-68.9408	-78.3324	-18.234	10.571	97.7424	-110.156	108.778
961	6	2035.04	3.37167	3.08968	99.3091	87.0059	-100.106	-238.713	-9.63607	155.219	64.965	21.073	101.733	-157.76	-157.611	176.84	-224.637	62.732	107.309	347.95	-386.652	-28.059	238.072	-338.041	-1.88209	263.723	-52.3471	333.54	-260.853	77.515	-73.9526	-68.9408	-78.3324	-18.234	10.571	97.7424	-110.156	108.778
962	1	2112.73	3.37934	3.09856	100.016	88.0378	-101.155	-253.746	6.85055	165.505	53.3518	21.2608	101.993	-156.563	-159.29	176.263	-224.086	63.1153	107.048	350.361	-388.501	-27.1724	236.579	-337.616	-1.35333	262.919	-52.0006	333.182	-260.217	77.8312	-73.6335	-70.5488	-76.6334	-20.806	13.1951	97.824	-110.154	108.754
962	2	2027.72	3.35414	3.08881	99.3145	86.8972	-100.384	-240.227	-8.14945	156.011	64.232	20.7647	102	-156.674	-159.224	176.047	-223.867	63.1378	107.595	344.596	-384.377	-27.994	239.146	-338.926	-1.39238	263.007	-52.0605	333.253	-260.308	77.8152	-73.6335	-70.5488	-76.6334	-20.806	13.1951	97.824	-110.154	108.754
962	3	2090.98	3.34985	3.07179	99.8716	87.7262	-100.384	-240.227	-8.14945	156.011	64.232	20.7647	102.78	-143.646	-170.947	190.361	-238.867	63.1222	106.928	347.851	-387.626	-25.3004	236.492	-339.155	-1.49187	262.991	-51.9845	333.522	-260.726	77.8135	-73.5865	-69.5108	-78.5878	-17.6621	9.92268	97.9135	-110.154	108.754
962	4	2145.73	3.34094	3.07919	98.2698	85.6699	-100.45	-241.126	-7.18334	156.43	63.742	20.7658	102.763	-143.898	-170.698	190.152	-238.652	63.1095	109.532	332.443	-373.945	-35.8556	248.295	-339.78	-1.46952	266.152	-55.2559	334.923	-261.722	77.8849	-73.9787	-67.3169	-80.7691	-13.657	5.87811	98.1707	-110.152	108.795
962	5	2112.36	3.35259	3.07847	99.2764	87.1038	-100.45	-241.126	-7.18334	156.43	63.742	20.7658	102.763	-143.898	-170.698	190.152	-238.652	63.1095	107.215	347.443	-385.536	-30.0719	239.475	-336.976	-1.12918	265.624	-54.881	333.743	-260.239	77.9025	-73.9768	-67.3229	-80.6179	-13.8869	6.17705	98.0687	-110.156	108.542
962	6	2112.36	3.35259	3.07847	99.2764	87.1038	-100.45	-241.126	-7.18334	156.43	63.742	20.7658	102.763	-143.898	-170.698	190.152	-238.652	63.1095	107.215	347.443	-385.536	-30.0719	239.475	-336.976	-1.12918	265.624	-54.881	333.743	-260.239	77.9025	-73.9768	-67.3229	-80.6179	-13.8869	6.17705	98.0687	-110.156	108.542
963	1	2141.82	3.37059	3.10346	99.1235	87.3093	-100.942	-248.735	1.18241	161.665	57.7549	20.9768	101.751	-157.688	-157.891	175.86	-223.652	62.8713	106.858	350.474	-387.931	-28.3929	237.122	-336.518	-1.12918	265.624	-54.881	333.743	-260.239	77.9025	-73.9768	-67.3229	-80.6179	-13.8869	6.17705	98.0687	-110.156	108.542
963	2	2029.85	3.34901	3.09341	98.9282	86.7308	-99.8652	-234.881	-13.8176	152.94	67.6456	20.936	101.751	-157.688	-157.891	175.86	-223.652	62.8713	107.073	348.097	-386.247	-28.694	238.161	-337.072	-1.13011	265.626	-54.8824	333.745	-260.241	77.9021	-73.7896	-68.8861	-79.2952	-15.3547	7.88017	98.5795	-110.156	108.542
963	3	2034.22	3.34554	3.07424	98.6535	86.9369	-100.001	-235.787	-12.9247	153.122	67.4444	20.8218	102.612	-144.496	-169.813	190.113	-238.652	62.8869	106.402	351.11	-389.378	-26.0333	235.671	-337.417	-1.16727	265.617	-54.8518	333.848	-260.4	77.9022	-73.8024	-67.4879	-82.2916	-9.9889	2.35611	99.0637	-110.156	108.542
963	4	2146.67	3.33842	3.07697	96.3738	83.544	-100.08	-236.768	-11.8735	153.639	66.8618	20.8101	102.604	-144.609	-169.703	190.012	-238.546	62.882	109.255	334.823	-374.891	-36.8815	247.721	-338.074	-1.70112	270.582	-59.5689	336.588	-262.875	77.7456	-74.5043	-64.589	-87.485	1.66138	-9.41227	100.971	-110.029	108.724
963	5	2105.42	3.34837	3.07424	97.3078	85.0755	-100.08	-236.768	-11.8735	153.639	66.8618	20.8101	102.604	-144.609	-169.703	190.012	-238.546	62.882	106.847	349.823	-386.616	-30.9075	238.939	-335.455	-1.12276	269.701	-58.9549	334.655	-260.358	77.7927	-74.5043	-64.589	-87.485	1.66138	-9.41227	100.971	-110.191	108.446
963	6	2105.42	3.34837	3.07424	97.3078	85.0755	-100.08	-236.768	-11.8735	153.639	66.8618	20.8101	102.604	-144.609	-169.703	190.012	-238.546	62.882	106.847	349.823	-386.616	-30.9075	238.939	-335.455	-1.12276	269.701	-58.9549	334.655	-260.358	77.7927	-74.5043	-64.589	-87.485	1.66138	-9.41227	100.971	-110.191	108.446
964	1	2161.6	3.36656	3.098	96.9883	85.071	-100.587	-242.754	-5.44279	157.399	62.6387	20.7594	101.522	-158.886	-156.287	175.719	-223.546	62.5396	106.611	351.833	-388.198	-29.8825	237.465	-335.143	-1.12276	269.701	-58.9549	334.655	-260.358	77.7927	-74.5043	-64.589	-87.485	1.66138	-9.41227	100.971	-110.191	108.446
964	2	2026.26	3.34068	3.0927	96.6473	84.1452	-99.1789	-228.548	-20.4428	149.398	71.5457	21.2345	101.522	-158.886	-156.287	175.719	-223.546	62.5396	107.01	346.843	-384.73	-30.3101	239.527	-336.367	-1.12332	269.703	-58.9556	334.656	-260.359	77.7925	-74.5043	-64.589	-87.485	1.66138	-9.41227	100.971	-110.191	108.446
964	3	1982.24	3.33861	3.07167	98.6333	86.5867	-99.1789	-228.548	-20.4428	149.398	71.5457	21.2345	102.337	-147.684	-166.482	187.504	-236.022	62.5979	106.355	349.844	-387.75	-27.8727	237.173	-336.6	-1.12359	269.703	-58.9554	334.657	-260.36	77.7925	-73.787	-64.433	-83.1492	-13.3386	5.4425	96.9125	-110.191	108.446
964	4	2076.12	3.32881	3.07797	96.7647	83.8205	-99.3774	-230.226	-18.7338	150.113	70.7821	21.0908	102.373	-147.214	-166.92	187.987	-236.531	62.6075	109.342	332.834	-372.942	-38.2734	249.132	-337.687	-3.2818	275.63	-63.4439	339.13	-265.789	76.9925	-74.2126	-62.4146	-85.6184	-8.49071	0.549146	97.5602	-110.154	108.568
964	5	2038.54	3.33947	3.07621	97.8251	85.3161	-99.3774	-230.226	-18.7338	150.113	70.7821	21.0908	102.373	-147.214	-166.92	187.987	-236.531	62.6075	107.051	347.834	-384.404	-32.8112	240.557	-334.769	-2.6755	274.679	-62.8137	337.507	-263.676	77.123	-74.2084	-62.4255	-85.4104	-8.88154	1.00382	97.4309	-110.191	108.315
964	6	2038.54	3.33947	3.07621	97.8251	85.3161	-99.3774	-230.226	-18.7338	150.113	70.7821	21.0908	102.373	-147.214	-166.92	187.987	-236.531	62.6075	107.051	347.834	-384.404	-32.8112	240.557	-334.769	-2.6755	274.679	-62.8137	337.507	-263.676	77.123	-74.2084	-62.4255	-85.4104	-8.88154	1.00382	97.4309	-110.191	108.315
965	1	2130.23	3.3417	3.09416	98.5208	86.6879	-100.966	-244.621	-3.73379	157.957	62.218	20.2995	102.373	-147.214	-166.92	187.987	-236.531	62.6075	106.61	351.768	-387.424	-30.869	237.667	-334.087	-0.815721	270.46	-59.8296	334.446	-259.495	77.8061	-74.2084	-62.4255	-85.4104	-8.88154	1.00382	97.4309	-110.191	108.315
965	2	2136.75	3.35288	3.11108	98.2777	86.359	-100.621	-240.97	-7.60587	155.869	64.5537	20.3916	101.316	-161.589	-153.477	173.676	-221.531	62.317	106.633	351.461	-387.214	-30.8881	237.79	-334.166	-0.815745	270.46	-59.8297	334.447	-259.495	77.806	-74.0202	-63.7556	-83.9486	-10.944	3.24242	97.5769	-110.191	108.315
965	3	2115.84	3.34968	3.08816	97.6912	86.5857	-101.85	-249.559	0.906812	157.181	62.948	19.4494	102.307	-148.271	-165.531	187.792	-236.531	62.34	105.768	355.031	-391.009	-27.7081	234.93	-334.661	-1.92762	270.164	-58.9013	337.619	-264.391	77.8272	-74.125	-62.5161	-87.1209	-4.65374	-3.15781	98.5012	-110.191	108.315
965	4	2202.14	3.34707	3.09141	96.3011	84.3422	-101.85	-249.559	0.906812	157.181	62.948	19.4494	102.307	-148.271	-165.531	187.792	-236.531	62.34	106.753	349.89	-386.259	-31.3931	238.763	-334.674	-1.92763	270.164	-58.9013	337.619	-264.391	77.8272	-74.8288	-60.7675	-92.9043	10.3381	-18.1578	101.692	-110.191	108.315
965	5	2213.15	3.35153	3.09978	97.441	85.2895	-101.857	-249.738	1.1085	157.345	62.7645	19.4611	102.309	-148.239	-165.56	187.822	-236.563	62.3408	107.217	345.584	-383.117	-32.0547	240.723	-335.705	-2.14277	270.537	-59.1218	337.964	-264.873	77.7443	-74.8649	-62.5993	-91.0007	-3.34979	-9.65181	102.921	-111.4	113.606
965	6	2213.15	3.35153	3.09978	97.441	85.2895	-101.857	-249.738	1.1085	157.345	62.7645	19.4611	102.309	-148.239	-165.56	187.822	-236.563	62.3408	107.217	345.584	-383.117	-32.0547	240.723	-335.705	-2.14277	270.537	-59.1218	337.964	-264.873	77.7443	-74.8649	-62.5993	-91.0007	-3.34979	-9.65181	102.921	-111.4	113.606
966	1	2215.94	3.37645	3.12001	98.0123	86.83	-100.919	-251.291	4.19651	163.791	55.1725	21.3949	102.309	-148.239	-165.56	187.822	-236.563	62.3408	106.123	353.205	-389.567	-26.4347	233.928	-335.029	-0.11223	265.305	-55.2037	334.192	-259.612	78.2752	-74.8649	-62.5993	-91.0007	-3.34979	-9.65181	102.921	-111.4	113.606
966	2	2200.05	3.35483	3.13067	99.7867	87.9737	-100.913	-250.101	2.8304	162.971	56.1511	21.2841	101.923	-151.854	-162.084	184.191	-232.621	62.1628	105.95	350.436	-387.702	-24.0871	232.666	-335.062	-0.494077	265.798	-55.3853	334.799	-260.505	78.0709	-73.2732	-65.4527	-83.3084	-17.1352	4.934	99.1178	-111.312	112.84
966	3	2189.29	3.35814	3.10618	99.4703	88.4749	-102.897	-265.101	17.7485	163.711	54.623	19.9882	102.934	-140.138	-173.204	195.293	-244.397	62.5205	104.41	357.435	-395.592	-16.3614	225.786	-336.564	-3.84402	265.809	-53.4615	343.863	-274.363	77.9507	-73.2819	-65.2676	-83.6982	-16.4408	4.21111	99.1728	-111.312	112.84
966	4	2257.2	3.36862	3.13294	98.0635	86.629	-102.799	-266.718	19.6413	164.778	53.3194	20.2966	102.866	-140.975	-172.332	194.755	-243.834	62.4516	106.872	342.528	-380.738	-31.7339	241	-335.364	-4.27484	267.975	-55.345	345.888	-276.556	77.7845	-74.2466	-61.7232	-89.4204	-9.80769	-4.43483	101.276	-111.208	115.074
966	5	2191.07	3.37436	3.13408	99.4852	89.1792	-102.801	-266.982	19.9695	165.089	52.9642	20.3403	102.7	-142.187	-170.843	194.591	-243.619	62.1405	104.439	355.66	-391.589	-25.6381	233.103	-333.559	0.159858	260.461	-50.4795	335.069	-262.363	79.1601	-74.1278	-62.4889	-89.3041	-11.9441	-2.91328	100.914	-110.306	115.436
966	6	2191.07	3.37436	3.13408	99.4852	89.1792	-102.801	-266.982	19.9695	165.089	52.9642	20.3403	102.7	-142.187	-170.843	194.591	-243.619	62.1405	104.439	355.66	-391.589	-25.6381	233.103	-333.559	0.159858	260.461	-50.4795	335.069	-262.363	79.1601	-74.1278	-62.4889	-89.3041	-11.9441	-2.91328	100.914	-110.306	115.436
967	1	2133.86	3.39315	3.15057	98.8775	88.562	-102.484	-264.262	17.2746	165.254	52.9686	20.5014	101.396	-157.187	-156.133	181.262	-229.625	61.3937	104.322	356.119	-392.225	-24.6911	232.312	-333.788	0.159858	260.461	-50.4795	335.069	-262.363	79.1601	-74.1278	-62.4889	-89.3041	-11.9441	-2.91328	100.914	-110.306	115.436
967	2	2223.43	3.38751	3.16411	98.8289	88.734	-102.484	-264.24	17.2496	165.239	52.9868	20.4995	101.028	-167.418	-148.276	166.944	-214.625	62.3287	104.322	356.119	-392.225	-24.6911	232.312	-333.788	0.159858	260.461	-50.4795	335.069	-262.363	79.1601	-73.8301	-65.5936	-86.0954	-16.6015	2.11816	101.666	-110.306	115.436
967	3	2033.55	3.38606	3.14151	98.7168	88.747	-103.222	-270.499	23.3782	163.978	53.8062	20.1192	101.62	-155.716	-158.328	181.191	-229.625	62.0058	103.536	359.265	-396.104	-20.5899	228.917	-334.821	-2.62403	260.721	-49.1348	342.491	-273.643	79.0243	-73.8498	-65.413	-86.4892	-15.8409	1.31649	101.724	-110.306	115.436
967	4	2075.79	3.39008	3.15565	97.6379	86.4709	-103.192	-272.095	25.0336	163.696	53.9312	20.2531	101.634	-155.549	-158.482	181.363	-229.807	62.0086	106.29	344.501	-382.513	-32.185	240.893	-334.84	-2.0481	260.177	-48.9598	341.595	-272.241	79.1862	-75.0056	-61.5831	-91.3235	-4.88968	-9.94971	102.913	-110.358	115.564
967	5	1994.74	3.39386	3.1507	98.527	88.9575	-103.192	-272.095	25.0336	163.696	53.9312	20.2531	101.634	-155.549	-158.482	181.363	-229.807	62.0086	103.465	359.501	-394.945	-25.4862	232.216	-332.815	0.209994	256.189	-46.1384	334.487	-263.215	79.5565	-74.5854	-62.2233	-89.7049	-8.19071	-6.09567	102.158	-110.532	114.522
967	6	1994.74	3.39386	3.1507	98.527	88.9575	-103.192	-272.095	25.0336	163.696	53.9312	20.2531	101.634	-155.549	-158.482	181.363	-229.807	62.0086	103.465	359.501	-394.945	-25.4862	232.216	-332.815	0.209994	256.189	-46.1384	334.487	-263.215	79.5565	-74.5854	-62.2233	-89.7049	-8.19071	-6.09567	102.158	-110.532	114.522
968	1	2172.59	3.37742	3.13628	98.2071	87.88	-101.688	-257.695	10.8732	166.52	52.1125	20.9043	101.735	-154.371	-159.29	183.751	-232.361	61.8805	102.74	361.46	-399.621	-16.4651	225.509	-335.999	0.55018	257.882	-48.1018	335.212	-263.569	79.7801	-74.5681	-62.2505	-89.7318	-9.01942	-5.55309	102.189	-110.508	114.868
968	2	2238.71	3.37693	3.15046	98.3578	88.1574	-101.652	-256.898	9.97722	165.94	52.7838	20.8575	101.115	-165.808	-149.813	169.481	-217.361	62.4642	102.74	361.46	-399.621	-16.4651	225.509	-335.999	0.55018	257.882	-48.1018	335.212	-263.569	79.7801	-74.1244	-65.1956	-86.3357	-14.608	0.452306	102.512	-110.508	114.868
968	3	2171.98	3.37055	3.12638	98.0553	87.5679	-101.652	-256.898	9.97722	165.94	52.7838	20.8575	101.922	-153.321	-160.829	183.631	-232.361	62.3089	102.334	363.198	-402.395	-12.4949	222.401	-337.289	-0.00674445	257.955	-47.8567	336.7	-265.822	79.7519	-74.3557	-63.8586	-89.3224	-8.5699	-5.92116	103.081	-110.508	114.868
968	4	2287.12	3.39324	3.14992	96.8503	86.8969	-101.652	-256.898	9.97722	165.94	52.7838	20.8575	100.581	-168.321	-146.312	170.746	-218.637	61.6343	102.334	363.198	-402.395	-12.4949	222.401	-337.289	-0.00674445	257.955	-47.8567	336.7	-265.822	79.7519	-74.7529	-62.9738	-90.8576	-4.79201	-9.85465	103.682	-110.508	114.868
968	5	2223.15	3.39374	3.15611	99.1763	88.9147	-101.652	-256.898	9.97722	165.94	52.7838	20.8575	100.581	-168.321	-146.312	170.746	-218.637	61.6343	102.334	363.198	-402.395	-12.4949	222.401	-337.289	3.0946	252.629	-43.8124	324.644	-250.822	79.7381	-73.7644	-64.4505	-87.1663	-12.2728	-1.02968	101.95	-110.742	113.179
968	6	2223.15	3.39374	3.15611	99.1763	88.9147	-101.652	-256.898	9.97722	165.94	52.7838	20.8575	100.581	-168.321	-146.312	170.746	-218.637	61.6343	102.334	363.198	-402.395	-12.4949	222.401	-337.289	3.0946	252.629	-43.8124	324.644	-250.822	79.7381	-73.7644	-64.4505	-87.1663	-12.2728	-1.02968	101.95	-110.742	113.179
969	1	2163.27	3.38955	3.15225	99.622	88.6322	-100.945	-252.348	5.48392	165.065	53.7696	21.468	100.867	-163.987	-150.346	174.561	-222.675	61.6614	102.356	363.332	-402.917	-10.2935	220.473	-337.776	3.0946	252.629	-43.8124	324.644	-250.822	79.7381	-73.7644	-64.4505	-87.1663	-12.2728	-1.02968	101.95	-110.742	113.179
969	2	2094.27	3.3707	3.12449	97.9206	86.9508	-100.128	-238.803	-9.51608	155.575	64.6233	21.0415	101.234	-167.17	-149.032	166.886	-214.848	62.7027	102.356	363.326	-402.913	-10.2941	220.475	-337.777	0.269703	260.795	-49.7036	330.179	-257.737	78.6681	-73.7644	-64.4505	-87.1663	-12.2728	-1.02968	101.95	-110.742	113.179
969	3	2096.57	3.36237	3.09797	97.4793	85.8495	-100.128	-238.803	-9.51608	155.575	64.6233	21.0415	101.734	-155.746	-158.746	181.191	-229.848	62.3289	102.18	364.415	-405.29	-5.89048	217.055	-339.327	0.265577	260.793	-49.6996	330.191	-257.755	78.6682	-74.2963	-62.1016	-92.5242	-1.14153	-12.7283	103.245	-110.742	113.179
969	4	2094.52	3.38257	3.12116	97.9527	87.0563	-100.223	-239.257	-9.08504	155.662	64.544	20.9531	100.397	-170.552	-144.432	168.69	-216.489	61.6651	102.21	364.442	-405.444	-5.32819	216.555	-339.469	0.710626	259.611	-48.7769	329.207	-256.15	78.5046	-73.4866	-62.6302	-88.43	-12.8601	-0.220019	100.584	-110.766	112.91
969	5	2071.58	3.38656	3.12749	98.3322	88.472	-100.223	-239.257	-9.08504	155.662	64.544	20.9531	100.397	-170.552	-144.432	168.69	-216.489	61.6651	102.21	364.442	-405.444	-5.32819	216.555	-339.469	3.06446	255.708	-45.4651	316.934	-241.15	77.8684	-73.2223	-63.2054	-86.4781	-14.9025	2.99554	99.8109	-111.259	110.563
969	6	2071.58	3.38656	3.12749	98.3322	88.472	-100.223	-239.257	-9.08504	155.662	64.544	20.9531	100.397	-170.552	-144.432	168.69	-216.489	61.6651	102.21	364.442	-405.444	-5.32819	216.555	-339.469	3.06446	255.708	-45.4651	316.934	-241.15	77.8684	-73.2223	-63.2054	-86.4781	-14.9025	2.99554	99.8109	-111.259	110.563
970	1	2102.98	3.38767	3.14024	98.7724	89.2774	-101.317	-253.138	5.91496	164.443	54.6368	20.9352	100.862	-168.834	-146.846	167.516	-215.427	62.1999	102.167	365.964	-406.883	-3.6845	214.651	-339.519	3.4463	254.009	-44.0524	315.976	-240.015	77.9444	-73.2223	-63.2054	-86.4781	-14.9025	2.99554	99.8109	-111.259	110.563
970	2	2043.44	3.36656	3.11158	98.5378	87.6282	-100.502	-239.572	-9.08504	155.082	65.3668	20.4983	101.829	-169.98	-147.986	159.666	-207.758	63.6345	102.173	365.884	-406.823	-3.69355	214.683	-339.533	1.01943	261.458	-49.4896	320.642	-245.707	76.9804	-73.2223	-63.2054	-86.4781	-14.9025	2.99554	99.8109	-111.259	110.563
970	3	2011.81	3.34938	3.09336	98.8526	87.3186	-100.745	-241.277	-7.40217	155.331	65.0674	20.304	101.199	-162.372	-153.134	174.615	-222.758	62.5585	102.292	366.163	-408.634	1.15021	210.912	-341.327	0.370427	260.222	-47.9139	322.885	-249.374	77.1416	-73.3281	-62.4674	-88.05	-11.9343	-0.114641	100.099	-111.259	110.563
970	4	2118.27	3.37957	3.13572	95.8706	85.2561	-100.745	-241.277	-7.40217	155.331	65.0674	20.304	99.8276	-177.372	-138.644	162.662	-209.885	61.9055	101.985	362.424	-402.419	-12.8819	223.523	-338.129	0.370427	260.222	-47.9139	322.885	-249.374	77.1416	-74.6831	-58.4204	-93.7977	0.561651	-12.8164	101.909	-111.259	110.563
970	5	2093.12	3.39941	3.10723	94.6852	84.9379	-100.777	-241.692	-6.9515	155.589	64.7755	20.3082	99.6603	-177.674	-138.073	163.463	-210.626	61.7161	99.0589	374.972	-415.971	-0.931401	212.782	-339.499	1.4668	260.391	-48.1412	315.856	-240.494	76.4812	-74.6976	-58.4098	-94.3335	0.926866	-13.5596	102.087	-111.621	109.254
970	6	2093.12	3.39941	3.10723	94.6852	84.9379	-100.777	-241.692	-6.9515	155.589	64.7755	20.3082	99.6603	-177.674	-138.073	163.463	-210.626	61.7161	99.0589	374.972	-415.971	-0.931401	212.782	-339.499	1.4668	260.391	-48.1412	315.856	-240.494	76.4812	-74.6976	-58.4098	-94.3335	0.926866	-13.5596	102.087	-111.621	109.254
971	1	2132.39	3.40905	3.11965	95.1429	85.8335	-101.157	-252.264	5.05706	164.025	55.0288	21.1065	100.539	-173.961	-142.72	162.376	-209.876	62.4955	99.2094	376.1	-417.389	1.94968	209.855	-339.951	1.91153	258.307	-46.3634	314.775	-239.172	76.5365	-74.6976	-58.4098	-94.3335	0.926866	-13.5596	102.087	-111.621	109.254
971	2	2035.15	3.3918	3.09673	94.8666	84.7466	-100.306	-238.67	-9.94294	154.717	65.6799	20.7257	100.579	-173.943	-142.807	162.158	-209.672	62.5419	99.2108	376.081	-417.375	1.95018	209.86	-339.954	0.580755	262.248	-49.2276	317.212	-242.167	75.9797	-74.7061	-58.4368	-94.3541	1.05817	-13.6915	102.134	-111.621	109.254
971	3	2060.37	3.38034	3.07194	97.6625	86.7943	-100.307	-238.68	-9.93298	154.719	65.6782	20.7245	100.833	-163.555	-151.23	176.53	-224.672	61.929	99.6718	375.562	-418.619	7.48869	205.425	-341.986	0.198059	261.359	-48.1396	318.588	-244.46	76.0954	-73.421	-59.3842	-90.1598	-12.1346	-0.0999823	98.8483	-111.621	109.254
971	4	2076.24	3.38764	3.08696	97.3998	86.5973	-100.307	-238.68	-9.93298	154.719	65.6782	20.7245	100.833	-163.555	-151.23	176.53	-224.672	61.929	98.5538	374.421	-414.306	-7.51131	218.755	-338.178	0.197975	261.36	-48.1404	318.589	-244.462	76.0956	-74.1859	-57.3266	-93.1188	-5.34271	-6.94488	99.8799	-111.621	109.254
971	5	2070.03	3.3949	3.08925	97.5446	88.7737	-100.307	-238.68	-9.93298	154.719	65.6782	20.7245	100.833	-163.555	-151.23	176.53	-224.672	61.929	98.5538	374.421	-414.306	-7.51131	218.755	-338.178	1.57172	259.281	-45.9626	306.912	-230.317	74.8283	-73.1725	-59.0294	-86.6811	-18.6917	8.05512	96.7091	-112.583	106.314
971	6	2070.03	3.3949	3.08925	97.5446	88.7737	-100.307	-238.68	-9.93298	154.719	65.6782	20.7245	100.833	-163.555	-151.23	176.53	-224.672	61.929	98.5538	374.421	-414.306	-7.51131	218.755	-338.178	1.57172	259.281	-45.9626	306.912	-230.317	74.8283	-73.1725	-59.0294	-86.6811	-18.6917	8.05512	96.7091	-112.583	106.314
972	1	2029.88	3.39374	3.09294	98.0867	89.1373	-101.306	-252.421	5.06702	163.787	55.3985	20.8596	101.467	-159.519	-156.054	176.711	-224.975	62.6625	98.4733	376.618	-416.488	-4.96805	215.962	-338.344	1.57172	259.281	-45.9626	306.912	-230.317	74.8283	-73.1725	-59.0294	-86.6811	-18.6917	8.05512	96.7091	-112.583	106.314
972	2	1936.75	3.37648	3.07873	97.6302	88.506	-100.432	-238.786	-9.93298	154.65	65.8563	20.5178	101.507	-160.365	-155.541	175.11	-223.337	62.831	98.478	376.556	-416.443	-4.9594	215.971	-338.356	1.56067	259.316	-45.9883	306.932	-230.342	74.8234	-72.7564	-62.609	-83.4794	-21.2831	11.0825	97.6058	-112.583	106.314
972	3	1986	3.37326	3.05777	97.9487	89.1022	-101.228	-244.371	-4.43806	155.428	64.9257	19.8634	102.481	-147.005	-167.667	189.256	-238.337	62.8937	98.5495	376.714	-417.617	-1.80276	213.534	-339.539	1.44073	258.773	-45.3847	307.463	-231.252	74.8909	-72.8464	-61.1996	-86.0963	-17.0302	6.58921	97.775	-112.583	106.314
972	4	2004.29	3.3778	3.08082	97.129	89.5051	-101.228	-244.371	-4.43806	155.428	64.9257	19.8634	102.481	-147.005	-167.667	189.256	-238.337	62.8937	99.0043	370.838	-409.034	-16.8028	226.631	-336.12	1.44073	258.773	-45.3855	307.465	-231.254	74.8912	-73.5847	-58.8475	-88.663	-11.4772	1.12643	98.3521	-112.583	106.314
972	5	1993.21	3.38695	3.05335	96.9925	88.4546	-101.279	-245.217	-3.56705	155.701	64.6057	19.8515	102.495	-146.821	-167.832	189.48	-238.574	62.8951	95.9239	383.447	-422.705	-5.30648	216.559	-337.457	2.0117	260.439	-46.8017	302.997	-225.309	74.138	-73.5284	-58.9617	-86.6767	-14.9674	5.44555	97.2437	-113.115	103.311
972	6	1993.21	3.38695	3.05335	96.9925	88.4546	-101.279	-245.217	-3.56705	155.701	64.6057	19.8515	102.495	-146.821	-167.832	189.48	-238.574	62.8951	95.9239	383.447	-422.705	-5.30648	216.559	-337.457	2.0117	260.439	-46.8017	302.997	-225.309	74.138	-73.5284	-58.9617	-86.6767	-14.9674	5.44555	97.2437	-113.115	103.311
973	1	2025.8	3.40259	3.05997	96.7038	88.3299	-101.005	-251.424	4.24159	163.633	55.3903	21.273	102.501	-146.77	-167.883	189.531	-238.624	62.898	96.2912	386.776	-427.31	4.07992	207.479	-339.266	2.0117	260.439	-46.8017	302.997	-225.309	74.138	-73.5284	-58.9617	-86.6767	-14.9674	5.44555	97.2437	-113.115	103.311
973	2	2096.39	3.40169	3.08392	96.1929	87.8685	-100.927	-249.966	2.58833	162.412	56.7944	21.2415	100.556	-160.829	-153.885	175.701	-224.713	62.0284	98.6511	384.792	-427.68	5.44857	205.673	-341.147	2.56928	260.347	-47.118	302.675	-224.581	74.3602	-73.4405	-59.4921	-86.0818	-15.7896	6.33103	97.294	-113.186	103.339
973	3	2047.92	3.39783	3.0666	96.6898	88.4545	-101.705	-256.047	8.57257	162.404	56.512	20.6923	101.703	-147.057	-166.542	189.738	-239.713	62.2016	98.8391	384.528	-427.953	7.19115	204.244	-341.761	2.33273	258.868	-45.5365	303.927	-226.752	74.5531	-73.5252	-58.8911	-87.3535	-13.4702	3.90856	97.5339	-113.186	103.339
973	4	2060.97	3.41722	3.08727	96.2639	88.0493	-101.705	-256.047	8.57257	162.404	56.512	20.6923	100.394	-162.057	-152.038	176.178	-225.401	61.5794	98.8241	384.503	-427.873	6.94046	204.463	-341.696	2.33273	258.868	-45.5365	303.927	-226.752	74.5531	-73.5511	-58.8168	-87.4526	-13.2421	3.68466	97.5668	-113.186	103.339
973	5	2051.52	3.41109	3.11049	97.0212	88.9106	-101.765	-256.103	8.43443	161.48	57.5539	20.5304	100.412	-161.851	-152.235	176.374	-225.608	61.5878	99.3971	378.876	-419.309	-7.1393	216.527	-338.551	3.25598	257.216	-44.5114	303.172	-225.237	74.7791	-73.6721	-57.9362	-88.0087	-14.1071	4.47645	97.3774	-113.124	104.192
973	6	2051.52	3.41109	3.11049	97.0212	88.9106	-101.765	-256.103	8.43443	161.48	57.5539	20.5304	100.412	-161.851	-152.235	176.374	-225.608	61.5878	99.3971	378.876	-419.309	-7.1393	216.527	-338.551	3.25598	257.216	-44.5114	303.172	-225.237	74.7791	-73.6721	-57.9362	-88.0087	-14.1071	4.47645	97.3774	-113.124	104.192
974	1	2082.61	3.40398	3.10239	97.1076	88.8258	-100.942	-252.1	5.19194	164.776	54.0823	21.4552	101.397	-151.774	-161.837	185.437	-235.324	61.9322	99.5589	379.277	-420.601	-4.05807	213.948	-339.573	3.25598	257.216	-44.5114	303.172	-225.237	74.7791	-73.6721	-57.9362	-88.0087	-14.1071	4.47645	97.3774	-113.124	104.192
974	2	2048.24	3.39708	3.09242	96.6412	87.8078	-100.213	-240.259	-7.90835	156.567	63.4802	21.1247	100.61	-164.194	-151.025	171.2	-220.324	62.2229	99.5622	379.215	-420.555	-4.04552	213.954	-339.585	1.29914	262.993	-48.662	306.713	-229.492	73.9572	-73.6721	-57.9362	-88.0087	-14.1071	4.47645	97.3774	-113.124	104.192
974	3	2014.46	3.39004	3.06904	96.565	87.8361	-101.542	-249.744	1.4143	157.634	62.1269	20.0434	101.497	-151.426	-162.414	185.32	-235.324	62.1633	99.6718	379.349	-421.991	-0.0420248	210.878	-341.096	0.992613	261.522	-47.0398	308.153	-231.971	74.149	-73.9276	-56.3781	-91.4723	-7.58997	-2.30056	98.171	-113.124	104.192
974	4	2048.92	3.41034	3.09215	95.7002	87.2886	-101.542	-249.744	1.4143	157.634	62.1269	20.0434	100.177	-166.426	-147.957	172.161	-221.37	61.5611	99.6738	379.306	-421.921	-0.178038	210.995	-341.062	0.992613	261.522	-47.0398	308.153	-231.971	74.149	-74.1202	-55.938	-92.4303	-5.20336	-4.69108	98.6381	-113.124	104.192
974	5	2026.65	3.41898	3.09254	96.1409	87.9928	-101.542	-249.744	1.4143	157.634	62.1269	20.0434	100.177	-166.426	-147.957	172.161	-221.37	61.5611	99.6738	379.306	-421.921	-0.178038	210.995	-341.062	1.63501	261.073	-46.2169	298.317	-220.053	72.6622	-73.6575	-56.7847	-86.1282	-19.0159	10.3089	95.1763	-114.254	101.23
974	6	2026.65	3.41898	3.09254	96.1409	87.9928	-101.542	-249.744	1.4143	157.634	62.1269	20.0434	100.177	-166.426	-147.957	172.161	-221.37	61.5611	99.6738	379.306	-421.921	-0.178038	210.995	-341.062	1.63501	261.073	-46.2169	298.317	-220.053	72.6622	-73.6575	-56.7847	-86.1282	-19.0159	10.3089	95.1763	-114.254	101.23
975	1	2059.49	3.42641	3.0965	96.2966	87.9929	-100.925	-251.398	4.33958	163.941	55.0023	21.4106	100.884	-160.562	-153.952	175.932	-225.528	62.0008	99.8934	379.9	-423.14	2.95224	208.107	-341.863	1.95773	259.96	-45.3461	297.442	-218.867	72.6708	-73.6575	-56.7847	-86.1282	-19.0159	10.3089	95.1763	-114.254	101.23
975	2	1982.13	3.40803	3.08062	95.9019	87.2924	-100.039	-237.782	-10.6604	154.715	65.5615	21.1017	101.124	-164.162	-151.947	168.674	-218.078	62.84	99.8937	379.895	-423.137	2.95316	208.107	-341.864	1.94729	259.991	-45.3688	297.46	-218.889	72.6662	-72.6981	-63.9407	-79.7563	-22.5754	14.7188	96.6317	-114.254	101.23
975	3	1965.6	3.39914	3.05734	96.0834	87.9082	-101.418	-247.433	-1.18944	156.041	63.9957	19.9412	101.594	-152.726	-161.717	183.029	-233.078	62.5198	100.248	379.449	-423.972	6.98029	204.889	-343.335	1.94041	259.939	-45.3128	297.5	-218.958	72.6724	-72.8696	-61.4828	-84.1167	-15.6915	7.40572	96.8288	-114.254	101.23
975	4	1971.45	3.40544	3.07343	96.0984	88.044	-101.418	-247.433	-1.18944	156.041	63.9957	19.9412	101.594	-152.726	-161.717	183.029	-233.078	62.5198	99.3188	378.027	-419.244	-8.01971	218.038	-339.449	1.94042	259.939	-45.313	297.5	-218.958	72.6725	-73.3965	-59.9108	-85.8714	-11.8546	3.65888	97.2969	-114.254	101.23
975	5	2060.95	3.38848	3.06904	97.4849	88.5706	-101.418	-247.433	-1.18944	156.041	63.9957	19.9412	101.594	-152.726	-161.717	183.029	-233.078	62.5198	99.3188	378.027	-419.244	-8.01971	218.038	-339.449	1.61532	258.926	-45.0772	310.729	-233.958	74.9856	-73.3962	-59.9118	-85.8744	-11.8486	3.65161	97.2997	-114.246	103.287
975	6	2060.95	3.38848	3.06904	97.4849	88.5706	-101.418	-247.433	-1.18944	156.041	63.9957	19.9412	101.594	-152.726	-161.717	183.029	-233.078	62.5198	99.3188	378.027	-419.244	-8.01971	218.038	-339.449	1.61532	258.926	-45.0772	310.729	-233.958	74.9856	-73.3962	-59.9118	-85.8744	-11.8486	3.65161	97.2997	-114.246	103.287
976	1	2053.39	3.40201	3.0862	97.4106	88.7809	-100.954	-251.215	4.06953	163.604	55.3922	21.3446	101.603	-152.613	-161.828	183.126	-233.18	62.5253	99.3418	379.947	-421.815	-3.88747	214.139	-340.36	2.39637	256.524	-43.2155	308.85	-231.444	75.0809	-73.3962	-59.9118	-85.8744	-11.8486	3.65161	97.2997	-114.246	103.287
976	2	2043.71	3.38702	3.08457	97.4091	88.4305	-100.046	-237.563	-10.9305	154.509	65.8011	21.0731	101.115	-163.94	-152.429	168.815	-218.218	63.0952	99.3418	379.945	-421.814	-3.88719	214.139	-340.361	2.3768	256.58	-43.2562	308.885	-231.487	75.0727	-72.4148	-67.2352	-79.1642	-16.6554	9.33862	98.7407	-114.246	103.287
976	3	1955.71	3.37652	3.06448	97.0873	88.1609	-100.046	-237.563	-10.9305	154.509	65.8011	21.0731	101.573	-152.501	-162.2	183.183	-233.218	62.7725	99.468	380.062	-423.335	0.420856	210.836	-341.988	2.17002	255.867	-42.4386	309.678	-232.838	75.1529	-72.4924	-66.1329	-81.5058	-12.3816	4.89067	99.0903	-114.246	103.287
976	4	1980.32	3.38895	3.07347	96.1784	88.1376	-100.109	-238.385	-10.0926	154.466	65.83	21.0257	101.582	-152.402	-162.293	183.285	-233.325	62.7752	99.8605	375.119	-416.05	-12.9805	222.416	-339.006	3.65307	255.164	-42.8872	308.775	-230.616	75.6444	-73.237	-63.7051	-84.9039	-4.9838	-2.53416	100.253	-114.27	103.47
976	5	1952.8	3.39801	3.05031	95.9519	87.7622	-100.109	-238.385	-10.0926	154.466	65.83	21.0257	101.582	-152.402	-162.293	183.285	-233.325	62.7752	96.6885	388.283	-431.05	0.407233	211.149	-341.228	4.05772	254.931	-42.3011	301.371	-221.845	74.4995	-73.1338	-63.9177	-80.2314	-15.7946	8.96132	97.3269	-115.209	100.211
976	6	1952.8	3.39801	3.05031	95.9519	87.7622	-100.109	-238.385	-10.0926	154.466	65.83	21.0257	101.582	-152.402	-162.293	183.285	-233.325	62.7752	96.6885	388.283	-431.05	0.407233	211.149	-341.228	4.05772	254.931	-42.3011	301.371	-221.845	74.4995	-73.1338	-63.9177	-80.2314	-15.7946	8.96132	97.3269	-115.209	100.211
977	1	2035.99	3.3946	3.05195	96.5026	88.3679	-101.3	-252.278	4.90735	163.641	55.5565	20.857	102.154	-147.366	-167.792	185.899	-236.066	63.3971	96.8443	389.568	-432.532	2.26909	209.151	-341.569	4.05772	254.931	-42.3011	301.371	-221.845	74.4995	-73.1338	-63.9177	-80.2314	-15.7946	8.96132	97.3269	-115.209	100.211
977	2	2048.69	3.40027	3.0677	95.9319	87.7209	-100.985	-247.379	-0.476854	160.395	59.2784	20.7466	101.372	-160.804	-155.58	171.492	-221.066	63.3576	96.9773	388.013	-431.398	3.03821	208.807	-341.908	3.89601	255.427	-42.6609	301.674	-222.203	74.4322	-73.1338	-63.9177	-80.2314	-15.7946	8.96132	97.3269	-115.209	100.211
977	3	1995.62	3.3935	3.04761	95.9201	87.8459	-101.846	-254.036	6.06	160.557	58.8385	20.102	101.908	-148.934	-165.899	185.861	-236.066	63.144	97.3541	387.544	-432.2	7.11761	205.514	-343.371	3.67353	254.24	-41.3777	302.687	-223.966	74.5708	-73.2595	-62.6211	-83.0885	-10.487	3.45149	97.8626	-115.209	100.211
977	4	2016.9	3.41688	3.06275	95.3766	87.3668	-101.919	-254.681	6.55692	159.69	59.7377	19.9903	100.771	-163.743	-151.771	172.139	-221.66	62.6514	97.5088	387.171	-431.948	7.23704	205.413	-343.503	4.88951	254.02	-42.0037	301.798	-221.888	74.9835	-73.348	-62.3342	-83.423	-9.85402	2.82438	97.9718	-115.29	100.245
977	5	2161.96	3.40336	3.0607	96.0818	86.7507	-101.919	-254.681	6.55692	159.69	59.7377	19.9903	100.771	-163.743	-151.771	172.139	-221.66	62.6514	97.5088	387.171	-431.948	7.23704	205.413	-343.503	4.50395	253.589	-42.3979	315.181	-236.888	77.2699	-72.985	-63.3882	-86.466	-3.05764	-4.99322	100.922	-115.491	103.974
977	6	2161.96	3.40336	3.0607	96.0818	86.7507	-101.919	-254.681	6.55692	159.69	59.7377	19.9903	100.771	-163.743	-151.771	172.139	-221.66	62.6514	97.5088	387.171	-431.948	7.23704	205.413	-343.503	4.50395	253.589	-42.3979	315.181	-236.888	77.2699	-72.985	-63.3882	-86.466	-3.05764	-4.99322	100.922	-115.491	103.974
978	1	2095.38	3.40263	3.05176	95.98	86.7031	-100.931	-251.764	4.79157	164.39	54.5038	21.4396	101.595	-153.297	-161.687	181.57	-231.628	62.9633	98.5465	386.265	-432.761	14.3921	198.943	-345.511	4.50395	253.589	-42.3979	315.181	-236.888	77.2699	-72.985	-63.3882	-86.466	-3.05764	-4.99322	100.922	-115.491	103.974
978	2	2075.17	3.40151	3.04539	97.5218	87.9876	-100.743	-248.782	1.50209	162.366	56.8221	21.3667	101.541	-155.378	-160.031	178.732	-228.677	63.115	98.5465	386.265	-432.761	14.3921	198.943	-345.511	4.50386	253.589	-42.3981	315.181	-236.889	77.2699	-72.1656	-65.8874	-79.7585	-17.88	10.0068	97.918	-115.491	103.974
978	3	2166.83	3.39869	3.02981	98.1454	88.5836	-101.286	-253.018	5.65147	162.333	56.6701	20.9642	102.499	-141.782	-172.501	192.962	-243.677	63.276	99.2659	385.002	-432.63	18.433	195.422	-346.793	4.1312	252.734	-41.3775	316.448	-239.013	77.3758	-72.177	-65.5746	-80.4688	-16.5406	8.61588	98.0136	-115.491	103.974
978	4	2178.9	3.39154	3.04689	98.4621	88.4036	-101.369	-254.08	6.79445	163.142	55.8311	20.9219	102.481	-141.962	-172.325	192.801	-243.506	63.2662	96.7065	388.703	-432.967	4.45096	208.128	-342.965	3.225	251.621	-39.5927	319.01	-242.195	76.8477	-72.4982	-64.6043	-81.7676	-14.1098	6.12516	98.4392	-115.493	104.066
978	5	2233.87	3.3848	3.08328	98.5653	88.7524	-101.369	-254.08	6.79445	163.142	55.8311	20.9219	102.481	-141.962	-172.325	192.801	-243.506	63.2662	98.567	378.55	-419.823	-10.549	220.647	-339.971	3.22499	251.621	-39.5927	319.01	-242.195	76.8477	-72.0803	-65.8912	-84.9748	-7.93185	-1.64151	101.821	-115.89	107.618
978	6	2233.87	3.3848	3.08328	98.5653	88.7524	-101.369	-254.08	6.79445	163.142	55.8311	20.9219	102.481	-141.962	-172.325	192.801	-243.506	63.2662	98.567	378.55	-419.823	-10.549	220.647	-339.971	3.22499	251.621	-39.5927	319.01	-242.195	76.8477	-72.0803	-65.8912	-84.9748	-7.93185	-1.64151	101.821	-115.89	107.618
979	1	2165.23	3.40408	3.10306	98.0832	88.1424	-101.031	-252.645	5.66885	164.466	54.4041	21.3515	101.332	-156.962	-157.896	178.774	-228.848	62.7078	98.6356	378.662	-420.237	-9.30869	219.576	-340.341	3.22499	251.621	-39.5927	319.01	-242.195	76.8477	-72.0803	-65.8912	-84.9748	-7.93185	-1.64151	101.821	-115.89	107.618
979	2	2066.94	3.38647	3.0857	97.8151	87.7219	-100.211	-239.078	-9.33115	155.217	65.0297	20.955	101.332	-156.962	-157.896	178.774	-228.847	62.7079	98.6356	378.662	-420.237	-9.30869	219.577	-340.341	3.18334	251.741	-39.6796	319.092	-242.295	76.8313	-71.753	-68.9967	-82.4161	-9.47164	0.262668	102.773	-115.89	107.618
979	3	2080.6	3.38144	3.07049	98.6625	87.9493	-100.211	-239.078	-9.33115	155.217	65.0297	20.955	102.478	-142.891	-170.937	192.877	-243.847	62.9644	98.6132	378.97	-421.347	-6.84336	217.733	-341.28	2.60328	250.986	-38.6254	320.841	-245.143	76.9027	-71.7542	-68.9921	-82.43	-9.43941	0.229497	102.778	-115.89	107.618
979	4	2146.54	3.38393	3.09974	96.7937	87.6129	-100.299	-240.007	-8.50931	154.953	65.3462	20.8052	102.475	-142.931	-170.898	192.843	-243.811	62.9627	99.6203	371.997	-411.829	-21.0611	229.778	-337.886	3.43191	248.673	-36.8163	321.586	-245.167	77.1144	-73.1236	-65.185	-88.2233	3.66602	-13.1098	104.987	-115.919	107.653
979	5	2128.34	3.38993	3.09939	95.1276	88.2633	-100.299	-240.007	-8.50931	154.953	65.3462	20.8052	102.475	-142.931	-170.898	192.843	-243.811	62.9627	99.6203	371.997	-411.829	-21.0611	229.778	-337.886	4.40633	247.212	-34.9721	310.023	-230.167	75.6693	-73.7175	-65.2498	-87.2572	6.17643	-14.7801	106.295	-119.327	104.526
979	6	2128.34	3.38993	3.09939	95.1276	88.2633	-100.299	-240.007	-8.50931	154.953	65.3462	20.8052	102.475	-142.931	-170.898	192.843	-243.811	62.9627	99.6203	371.997	-411.829	-21.0611	229.778	-337.886	4.40633	247.212	-34.9721	310.023	-230.167	75.6693	-73.7175	-65.2498	-87.2572	6.17643	-14.7801	106.295	-119.327	104.526
980	1	2162.43	3.40138	3.12384	95.2051	88.1997	-101.263	-252.696	5.44853	164.13	54.9542	20.9859	101.449	-155.739	-159.103	179.336	-229.521	62.8286	99.5844	373.849	-413.579	-19.2646	227.67	-337.952	4.40633	247.212	-34.9721	310.023	-230.167	75.6693	-73.7175	-65.2498	-87.2572	6.17643	-14.7801	106.295	-119.327	104.526
980	2	2086.95	3.38614	3.10353	94.8714	87.4998	-100.387	-238.846	-9.78561	154.893	65.5519	20.6549	101.445	-155.822	-159.031	179.246	-229.427	62.8303	99.7628	371.01	-411.365	-19.6201	228.742	-338.412	3.90029	250.175	-37.6148	312.022	-232.276	75.601	-73.7445	-65.1774	-87.8271	6.87423	-16.248	106.518	-119.397	105.216
980	3	2115.62	3.38246	3.08855	95.8331	88.1281	-100.387	-238.846	-9.78561	154.893	65.5519	20.6549	102.558	-141.768	-172.059	193.385	-244.427	63.0884	99.5698	371.723	-412.651	-17.6934	227.325	-339.104	3.6841	249.736	-37.0637	312.726	-233.44	75.6425	-73.5393	-65.0889	-87.0997	3.88215	-13.3024	105.602	-119.397	105.216
980	4	2126.35	3.38719	3.12005	97.2463	89.6923	-100.387	-238.846	-9.78561	154.893	65.5519	20.6549	102.558	-141.768	-172.059	193.385	-244.427	63.0884	101.675	361.602	-400.433	-32.6934	240.123	-336.06	3.6841	249.736	-37.0639	312.726	-233.44	75.6426	-73.4331	-63.6261	-82.7143	-10.7188	1.56775	101.856	-119.397	105.216
980	5	2189.56	3.38344	3.13132	96.1096	88.5516	-100.509	-239.595	-9.08077	154.934	65.5338	20.5172	102.553	-141.821	-172.008	193.337	-244.377	63.0861	101.832	361.134	-400.299	-31.4252	239.064	-336.456	3.85039	247.421	-34.9178	313.45	-233.768	75.4778	-72.5696	-65.673	-89.0988	1.04029	-12.9696	106.994	-118.75	109.623
980	6	2189.56	3.38344	3.13132	96.1096	88.5516	-100.509	-239.595	-9.08077	154.934	65.5338	20.5172	102.553	-141.821	-172.008	193.337	-244.377	63.0861	101.832	361.134	-400.299	-31.4252	239.064	-336.456	3.85039	247.421	-34.9178	313.45	-233.768	75.4778	-72.5696	-65.673	-89.0988	1.04029	-12.9696	106.994	-118.75	109.623
981	1	2236.82	3.39693	3.15819	96.0228	88.9588	-101.219	-251.644	4.2516	163.336	55.8886	20.9079	101.469	-154.88	-159.977	179.193	-229.377	62.9094	101.461	364.247	-402.922	-29.2904	236.368	-336.146	3.85039	247.421	-34.9178	313.45	-233.768	75.4778	-72.5696	-65.673	-89.0988	1.04029	-12.9696	106.994	-118.75	109.623
981	2	2156.93	3.38833	3.13595	95.7151	87.6796	-100.253	-237.683	-11.016	154.206	66.3246	20.6953	101.467	-155.331	-159.633	178.552	-228.716	62.9519	101.684	362.041	-401.264	-30.4463	238.072	-336.598	3.04082	250.762	-37.6169	315.61	-236.175	75.2157	-72.5815	-65.6456	-89.6906	0.771519	-13.7502	107.64	-119.141	110.675
981	3	2168.87	3.38419	3.12058	97.1721	89.1993	-100.253	-237.683	-11.016	154.206	66.3246	20.6953	102.477	-141.559	-172.312	192.749	-243.716	63.1512	101.302	363.364	-402.992	-28.5672	236.621	-337.136	2.78317	250.392	-37.1084	316.417	-237.481	75.2467	-71.7868	-66.3734	-87.1736	-6.91128	-5.7525	105.855	-119.141	110.675
981	4	2251.58	3.38465	3.13626	95.7534	86.4616	-100.253	-237.683	-11.016	154.206	66.3246	20.6953	102.477	-141.559	-172.312	192.749	-243.716	63.1512	103.283	354.977	-394.245	-37.0776	244.336	-336.165	2.78317	250.392	-37.1084	316.417	-237.481	75.2467	-73.4272	-63.2918	-92.8139	7.51862	-20.7525	108.496	-119.141	110.675
981	5	2211.05	3.39235	3.13544	94.3237	86.3015	-100.253	-237.683	-11.016	154.206	66.3246	20.6953	102.477	-141.559	-172.312	192.749	-243.716	63.1512	103.283	354.977	-394.245	-37.0776	244.336	-336.165	3.20839	250.304	-36.2228	304.797	-222.481	73.4725	-73.8896	-63.5303	-91.0927	8.36938	-20.5227	109.583	-122.978	107.118
981	6	2211.05	3.39235	3.13544	94.3237	86.3015	-100.253	-237.683	-11.016	154.206	66.3246	20.6953	102.477	-141.559	-172.312	192.749	-243.716	63.1512	103.283	354.977	-394.245	-37.0776	244.336	-336.165	3.20839	250.304	-36.2228	304.797	-222.481	73.4725	-73.8896	-63.5303	-91.0927	8.36938	-20.5227	109.583	-122.978	107.118
982	1	2237.24	3.39892	3.15729	94.326	86.8775	-101.291	-251.49	3.98397	163.037	56.2932	20.7544	101.693	-151.462	-163.386	181.391	-231.669	63.142	102.824	358.625	-397.115	-35.1281	241.584	-335.582	3.20839	250.304	-36.2228	304.797	-222.481	73.4725	-73.8896	-63.5303	-91.0927	8.36938	-20.5227	109.583	-122.978	107.118
982	2	2278.59	3.38214	3.15104	93.7685	85.2648	-100.108	-237.055	-11.6208	153.922	66.6466	20.7652	101.724	-162.583	-154.921	164.968	-214.808	64.1934	102.85	354.924	-394.782	-34.4374	242.481	-336.72	2.19373	254.46	-39.5499	307.676	-225.555	73.114	-74.1317	-64.6276	-90.9092	10.1548	-23.3764	110.748	-123.322	108.161
982	3	2135.43	3.36799	3.13388	94.5507	86.5912	-100.108	-237.055	-11.6208	153.922	66.6466	20.7652	101.592	-152.938	-162.549	179.688	-229.808	63.5578	102.06	357.89	-398.159	-31.2658	239.817	-337.376	1.86725	253.628	-38.5323	308.837	-227.48	73.1879	-73.6962	-64.6188	-90.2061	6.65864	-19.8243	109.668	-123.322	108.161
982	4	2134.66	3.36083	3.16603	95.4456	85.8108	-100.108	-237.055	-11.6208	153.922	66.6466	20.7652	101.592	-152.938	-162.549	179.688	-229.808	63.5578	105.549	342.89	-383.331	-44.8204	252.729	-336.549	1.86729	253.629	-38.5331	308.839	-227.482	73.1883	-73.448	-63.6688	-87.2657	-3.40663	-9.23962	107.356	-123.322	108.161
982	5	2134.22	3.36149	3.13507	97.3452	88.3378	-100.229	-237.91	-10.7803	154.224	66.3337	20.6674	101.602	-152.654	-162.796	180.022	-230.151	63.5519	102.71	354.262	-394.046	-34.3192	242.378	-336.225	0.977404	258.82	-42.0746	310.319	-227.777	71.6208	-71.3269	-67.142	-78.8003	-13.6246	1.25479	101.776	-123.98	106.822
982	6	2134.22	3.36149	3.13507	97.3452	88.3378	-100.229	-237.91	-10.7803	154.224	66.3337	20.6674	101.602	-152.654	-162.796	180.022	-230.151	63.5519	102.71	354.262	-394.046	-34.3192	242.378	-336.225	0.977404	258.82	-42.0746	310.319	-227.777	71.6208	-71.3269	-67.142	-78.8003	-13.6246	1.25479	101.776	-123.98	106.822
983	1	2186.71	3.35998	3.1364	97.9522	89.4225	-101.291	-251.696	4.21969	163.18	56.1239	20.7731	102.058	-146.98	-168.833	183.358	-233.521	64.1296	102.413	357.352	-396.482	-32.218	239.533	-335.778	0.977404	258.82	-42.0746	310.319	-227.777	71.6208	-71.3269	-67.142	-78.8003	-13.6246	1.25479	101.776	-123.98	106.822
983	2	2190.83	3.36082	3.14487	97.3948	88.7336	-100.854	-245.112	-2.98515	158.906	61.0177	20.6596	101.622	-159.296	-158.077	168.799	-218.521	64.3776	102.413	357.352	-396.482	-32.2179	239.533	-335.778	0.973277	258.831	-42.0827	310.327	-227.786	71.619	-71.1938	-70.1421	-76.6469	-13.4797	1.3819	102.972	-123.98	106.822
983	3	2141.6	3.34642	3.13065	98.0201	89.7505	-100.854	-245.112	-2.98515	158.906	61.0177	20.6596	101.74	-148.638	-166.931	183.419	-233.521	63.9343	101.777	359.669	-399.255	-29.4825	237.312	-336.436	0.377105	257.576	-40.479	312.459	-231.26	71.7118	-71.1939	-70.1418	-76.6475	-13.4784	1.38057	102.972	-123.98	106.822
983	4	2219.63	3.36327	3.1474	96.6585	86.4184	-100.893	-245.83	-2.24116	158.968	60.8905	20.6742	101.747	-148.547	-167.014	183.526	-233.633	63.9351	105.581	343.183	-383.536	-44.9373	252.543	-336.225	0.864384	258.509	-41.7312	312.027	-230.356	71.9545	-72.75	-66.3591	-81.3473	-3.7838	-8.56986	104.714	-123.978	106.825
983	5	2184.54	3.35844	3.15309	97.2802	87.2481	-100.913	-246.074	-1.91665	159.819	60.028	20.7138	101.583	-149.301	-166.167	182.943	-232.908	63.7997	105.822	341.424	-382.165	-45.1215	253.093	-336.422	0.710795	258.2	-40.5483	306.877	-223.903	70.4246	-71.8897	-68.0123	-74.9756	-14.3341	2.4454	101.17	-124.748	104.946
983	6	2184.54	3.35844	3.15309	97.2802	87.2481	-100.913	-246.074	-1.91665	159.819	60.028	20.7138	101.583	-149.301	-166.167	182.943	-232.908	63.7997	105.822	341.424	-382.165	-45.1215	253.093	-336.422	0.710795	258.2	-40.5483	306.877	-223.903	70.4246	-71.8897	-68.0123	-74.9756	-14.3341	2.4454	101.17	-124.748	104.946
984	1	2202.07	3.37185	3.16553	97.7393	88.002	-100.991	-252.205	5.22633	164.649	54.2567	21.3724	101.583	-149.301	-166.167	182.943	-232.908	63.7997	105.243	345.495	-385.197	-43.1622	250.152	-335.555	1.04388	256.401	-38.9598	306.03	-222.935	70.449	-71.8897	-68.0123	-74.9756	-14.3341	2.4454	101.17	-124.748	104.946
984	2	2211.91	3.36529	3.16634	97.1964	87.2515	-100.389	-242.37	-5.62144	157.976	61.9011	21.1229	101.178	-161.043	-156.188	168.449	-217.908	64.2235	105.244	345.49	-385.194	-43.1625	250.154	-335.556	1.04379	256.402	-38.96	306.031	-222.935	70.4489	-71.6077	-72.754	-71.4864	-14.529	3.11671	102.916	-124.748	104.946
984	3	2137.27	3.35298	3.15058	97.9032	88.3686	-100.389	-242.37	-5.62144	157.976	61.9011	21.1229	101.404	-150.13	-165.34	182.987	-232.908	63.8179	104.153	350.186	-389.616	-39.984	246.927	-335.587	0.479841	254.952	-37.1659	308.167	-226.406	70.548	-71.6202	-72.6673	-71.6698	-14.1918	2.76368	102.952	-124.748	104.946
984	4	2173.85	3.34193	3.17367	96.3006	86.0568	-100.389	-242.37	-5.62144	157.976	61.9011	21.1229	101.404	-150.13	-165.34	182.987	-232.908	63.8179	107.52	335.186	-376.255	-50.3501	258.001	-336.433	0.479842	254.952	-37.1659	308.167	-226.407	70.548	-72.5935	-70.031	-74.8552	-8.06602	-3.46385	104.014	-124.748	104.946
984	5	2176.72	3.35263	3.15393	96.3792	86.173	-101.837	-250.182	1.77758	158.326	61.4153	19.9006	101.44	-149.609	-165.828	183.491	-233.435	63.8294	107.109	337.482	-378.002	-49.5597	256.765	-335.979	2.18018	255.45	-38.9038	307.741	-225.009	71.6927	-71.9463	-71.3776	-76.6789	-4.95164	-7.48977	105.179	-123.816	106.821
984	6	2176.72	3.35263	3.15393	96.3792	86.173	-101.837	-250.182	1.77758	158.326	61.4153	19.9006	101.44	-149.609	-165.828	183.491	-233.435	63.8294	107.109	337.482	-378.002	-49.5597	256.765	-335.979	2.18018	255.45	-38.9038	307.741	-225.009	71.6927	-71.9463	-71.3776	-76.6789	-4.95164	-7.48977	105.179	-123.816	106.821
985	1	2236.37	3.36736	3.16956	96.6021	87.4799	-100.968	-251.375	4.26171	163.704	55.2708	21.3398	101.44	-149.609	-165.828	183.491	-233.435	63.8294	104.577	352.482	-389.278	-44.2933	248.347	-332.908	2.66301	254.085	-37.8185	305.578	-222.358	71.6198	-71.9463	-71.3776	-76.6789	-4.95164	-7.48977	105.179	-123.816	106.821
985	2	2254.1	3.35451	3.18517	96.0043	86.2286	-100.35	-241.883	-6.15142	157.45	62.4291	21.1606	100.955	-161.601	-155.528	169.036	-218.435	64.191	104.792	346.712	-385.532	-43.8426	250.208	-334.594	2.66296	254.085	-37.8186	305.578	-222.358	71.6198	-71.9463	-71.3776	-76.6789	-4.95164	-7.48977	105.179	-123.816	106.821
985	3	2139.14	3.34332	3.16601	97.0941	87.879	-101.426	-249.607	1.40385	157.907	61.7085	20.2905	101.303	-150.321	-165.12	183.498	-233.435	63.8523	103.719	351.223	-389.824	-40.7475	247.12	-334.668	1.7852	251.654	-34.8825	308.977	-227.856	71.7979	-71.9463	-71.3776	-76.6789	-4.95151	-7.48991	105.179	-123.816	106.821
985	4	2257.71	3.3626	3.19024	95.9465	86.8844	-101.426	-249.607	1.40385	157.907	61.7085	20.2905	100.27	-165.263	-151.047	169.157	-218.435	63.4629	103.741	351.127	-389.738	-40.8152	247.192	-334.673	1.7852	251.654	-34.8825	308.977	-227.856	71.7979	-72.4553	-70.3939	-78.9868	0.767649	-13.3815	106.328	-123.816	106.821
985	5	2264.12	3.37025	3.19142	94.511	86.0218	-101.426	-249.607	1.40385	157.907	61.7085	20.2905	100.27	-165.263	-151.047	169.157	-218.435	63.4629	103.741	351.127	-389.738	-40.8152	247.192	-334.673	2.37712	251.343	-34.205	297.605	-212.856	70.0982	-73.4013	-69.3173	-78.0932	1.83858	-13.6907	107.129	-127.539	103.11
985	6	2264.12	3.37025	3.19142	94.511	86.0218	-101.426	-249.607	1.40385	157.907	61.7085	20.2905	100.27	-165.263	-151.047	169.157	-218.435	63.4629	103.741	351.127	-389.738	-40.8152	247.192	-334.673	2.37712	251.343	-34.205	297.605	-212.856	70.0982	-73.4013	-69.3173	-78.0932	1.83858	-13.6907	107.129	-127.539	103.11
986	1	2219.91	3.39262	3.18069	94.6832	86.2914	-100.949	-251.772	4.78388	164.265	54.6259	21.4381	100.791	-160.099	-155.959	174.04	-223.687	63.5749	103.285	352.699	-391.582	-39.9325	246.432	-335.041	2.91441	251.905	-35.2292	296.62	-211.268	70.2384	-73.4138	-69.3258	-78.1478	2.05511	-13.911	107.181	-127.517	103.117
986	2	2151.43	3.3635	3.17099	94.2148	84.921	-100.101	-238.155	-10.2161	155.103	65.1231	21.1179	101.241	-163.672	-154.246	165.816	-215.366	64.5851	103.693	346.291	-387.211	-39.8796	248.66	-336.706	2.45285	253.393	-36.3476	297.786	-212.54	70.0421	-73.4138	-69.3258	-78.1478	2.05511	-13.911	107.181	-127.517	103.117
986	3	2101.82	3.35323	3.1499	96.0937	87.366	-100.101	-238.155	-10.2161	155.103	65.1231	21.1179	101.281	-153.474	-162.529	180.434	-230.366	64.0408	102.615	350.894	-391.703	-36.3813	245.239	-336.904	2.31519	252.866	-35.736	298.367	-213.495	70.0802	-72.4209	-69.9001	-74.3149	-10.7682	-0.985953	103.888	-127.517	103.117
986	4	2128.11	3.34165	3.17389	94.1015	84.5345	-100.101	-238.155	-10.2161	155.103	65.1231	21.1179	101.281	-153.474	-162.529	180.434	-230.366	64.0408	106.003	335.894	-377.908	-47.9363	257.191	-337.308	2.33188	252.965	-35.8657	298.651	-213.86	70.1564	-73.7937	-66.5647	-79.0127	-1.03813	-10.899	105.776	-127.517	103.117
986	5	2155.81	3.35093	3.17581	93.2082	84.1618	-100.101	-238.155	-10.2161	155.103	65.1231	21.1179	101.281	-153.474	-162.529	180.434	-230.366	64.0408	106.003	335.894	-377.908	-47.9363	257.191	-337.308	2.7701	253.728	-36.4947	287.779	-198.86	68.2981	-74.8993	-64.9521	-77.0158	-4.0941	-7.19603	105.801	-131.97	99.0392
986	6	2155.81	3.35093	3.17581	93.2082	84.1618	-100.101	-238.155	-10.2161	155.103	65.1231	21.1179	101.281	-153.474	-162.529	180.434	-230.366	64.0408	106.003	335.894	-377.908	-47.9363	257.191	-337.308	2.7701	253.728	-36.4947	287.779	-198.86	68.2981	-74.8993	-64.9521	-77.0158	-4.0941	-7.19603	105.801	-131.97	99.0392
987	1	2142.67	3.37773	3.1768	94.1121	85.1718	-101.316	-253.043	5.82687	164.251	54.8134	20.9504	101.532	-153.331	-162.888	180.107	-230.207	64.1911	105.239	340.895	-381.634	-46.8859	254.952	-336.26	3.09522	255.243	-38.2916	287.193	-197.93	68.5021	-74.8963	-64.9581	-76.9966	-4.12469	-7.16543	105.79	-131.974	99.035
987	2	2131.85	3.33978	3.17452	92.6787	83.3183	-100.504	-239.433	-9.17313	155.184	65.2361	20.5809	101.486	-160.519	-157.32	169.739	-219.521	64.8125	106.491	328.485	-373.083	-48.3721	260.405	-339.485	2.96077	255.671	-38.6122	287.559	-198.316	68.4427	-74.8963	-64.9581	-76.9966	-4.12469	-7.16543	105.79	-131.974	99.035
987	3	2108.46	3.34636	3.17448	91.1098	81.896	-100.504	-239.433	-9.17313	155.184	65.2361	20.5809	101.518	-159.362	-158.306	171.219	-221.053	64.7793	105.955	331.758	-375.542	-47.1645	258.496	-338.817	2.9566	255.642	-38.5796	287.584	-198.356	68.4453	-76.2228	-62.3882	-85.5254	10.8655	-22.1654	110.396	-131.974	99.035
987	4	2144.02	3.32459	3.17643	90.4885	80.8434	-100.504	-239.433	-9.17313	155.184	65.2361	20.5809	101.518	-159.362	-158.306	171.219	-221.053	64.7793	108.542	316.758	-364.173	-53.2191	267.574	-341.784	2.96419	255.66	-38.607	287.69	-198.495	68.4744	-76.3087	-62.0123	-85.3095	9.60422	-20.8572	110.123	-131.974	99.035
987	5	2166.99	3.33309	3.17692	92.4507	82.6957	-100.504	-239.433	-9.17313	155.184	65.2361	20.5809	101.518	-159.362	-158.306	171.219	-221.053	64.7793	108.542	316.758	-364.173	-53.2191	267.574	-341.784	2.96419	255.66	-38.607	287.69	-198.495	68.4744	-76.3914	-69.9945	-75.2305	-5.39578	-9.11985	118.519	-141.446	101.386
987	6	2166.99	3.33309	3.17692	92.4507	82.6957	-100.504	-239.433	-9.17313	155.184	65.2361	20.5809	101.518	-159.362	-158.306	171.219	-221.053	64.7793	108.542	316.758	-364.173	-53.2191	267.574	-341.784	2.96419	255.66	-38.607	287.69	-198.495	68.4744	-76.3914	-69.9945	-75.2305	-5.39578	-9.11985	118.519	-141.446	101.386
988	1	2190.85	3.3397	3.16599	92.8804	82.825	-101.181	-253.553	6.40838	162.772	55.9861	21.0985	102.441	-150.882	-167.632	174.64	-224.663	65.8118	109.372	310.514	-359.766	-55.7217	271.823	-343.599	2.52824	257.328	-40.1063	287.474	-198.241	68.465	-76.3238	-70.5476	-74.7372	-4.89436	-9.55235	118.631	-141.446	101.295
988	2	2132.14	3.32995	3.16622	92.6209	82.8118	-100.331	-239.877	-8.59162	154.145	65.9753	20.7605	102.951	-156.24	-164.221	164.278	-214.318	66.7523	106.798	323.885	-369.79	-49.3067	263.088	-340.691	2.41319	257.673	-40.3613	287.766	-198.551	68.413	-76.3238	-70.5476	-74.7372	-4.89436	-9.55235	118.631	-141.446	101.295
988	3	2106.26	3.32374	3.1578	90.9842	81.1141	-100.331	-239.877	-8.59162	154.145	65.9753	20.7605	102.719	-153.74	-166.022	168.936	-218.915	66.4799	107.123	321.675	-368.22	-49.9608	264.319	-341.247	2.41236	257.667	-40.3545	287.771	-198.559	68.4136	-77.5491	-68.2315	-80.6066	9.5153	-24.5524	121.408	-141.446	101.295
988	4	2101.52	3.33908	3.15916	91.798	82.3425	-100.331	-239.877	-8.59162	154.145	65.9753	20.7605	102.719	-153.74	-166.022	168.936	-218.915	66.4799	104.999	336.675	-378.896	-45.7439	256.13	-337.497	2.41236	257.667	-40.3545	287.771	-198.559	68.4136	-77.5594	-68.0569	-80.4038	8.59393	-23.5724	121.218	-141.446	101.295
988	5	2127.77	3.32787	3.14921	91.3579	81.2451	-100.391	-240.462	-7.93522	154.652	65.404	20.7702	102.579	-155.854	-163.65	168.216	-218.287	66.1651	107.605	322.018	-368.533	-47.6731	261.755	-341.715	1.84333	260.746	-43.0629	288.758	-199.695	68.2426	-77.5957	-70.0402	-79.1191	10.101	-25.1368	122.594	-142.396	101.362
988	6	2127.77	3.32787	3.14921	91.3579	81.2451	-100.391	-240.462	-7.93522	154.652	65.404	20.7702	102.579	-155.854	-163.65	168.216	-218.287	66.1651	107.605	322.018	-368.533	-47.6731	261.755	-341.715	1.84333	260.746	-43.0629	288.758	-199.695	68.2426	-77.5957	-70.0402	-79.1191	10.101	-25.1368	122.594	-142.396	101.362
989	1	2192.95	3.32611	3.15738	91.7478	81.8016	-101.222	-252.374	5.11901	163.922	55.1609	21.0272	103.035	-150.622	-169.155	171.53	-221.802	66.6878	107.924	319.88	-366.971	-48.3855	262.984	-342.209	2.07513	258.995	-41.5389	287.277	-198.104	68.2535	-77.5957	-70.0402	-79.1191	10.101	-25.1368	122.594	-142.396	101.362
989	2	2081.93	3.31774	3.14315	91.6568	81.8806	-100.362	-238.704	-9.88099	155.046	65.3551	20.7434	103.035	-150.624	-169.154	171.526	-221.799	66.6882	106.29	329.641	-374.228	-44.4429	256.971	-340.081	2.0601	259.038	-41.5705	287.314	-198.143	68.2466	-77.5305	-71.7245	-78.0191	10.595	-25.4631	123.325	-142.396	101.362
989	3	2126.76	3.31382	3.13216	93.491	84.2265	-101.06	-243.647	-5.04705	155.549	64.7156	20.1564	102.769	-140.32	-177.583	186.503	-236.799	66.1736	104.119	342.7	-384.317	-39.1389	249.102	-337.715	1.95491	258.149	-40.6015	287.974	-199.26	68.3264	-77.2098	-71.6551	-77.4399	7.56736	-22.4612	122.379	-142.396	101.362
989	4	2177.26	3.31428	3.12427	93.2357	83.044	-101.16	-245.589	-2.8633	156.67	63.3479	20.2723	102.811	-139.542	-178.24	187.6	-237.952	66.1454	107.168	327.398	-371.459	-48.0947	259.78	-339.382	1.9774	263.927	-46.4702	289.354	-200.269	68.661	-77.2532	-71.0836	-76.6601	4.32706	-18.9991	121.739	-142.251	101.388
989	5	2166.88	3.32393	3.12086	94.0542	84.3003	-101.16	-245.589	-2.8633	156.67	63.3479	20.2723	102.811	-139.542	-178.24	187.6	-237.952	66.1454	104.844	342.398	-382.595	-42.5239	250.844	-336.24	1.9752	263.998	-46.554	289.171	-199.877	68.6165	-77.297	-71.064	-76.5375	4.09806	-18.767	121.817	-142.704	101.228
989	6	2166.88	3.32393	3.12086	94.0542	84.3003	-101.16	-245.589	-2.8633	156.67	63.3479	20.2723	102.811	-139.542	-178.24	187.6	-237.952	66.1454	104.844	342.398	-382.595	-42.5239	250.844	-336.24	1.9752	263.998	-46.554	289.171	-199.877	68.6165	-77.297	-71.064	-76.5375	4.09806	-18.767	121.817	-142.704	101.228
990	1	2137.92	3.34005	3.1441	93.9202	84.2775	-101.082	-248.468	0.653767	160.129	59.3949	20.7688	102.411	-152.435	-166.611	172.915	-222.952	66.1567	104.191	346.512	-385.818	-40.7651	248.275	-335.546	1.9752	263.998	-46.554	289.171	-199.877	68.6165	-77.297	-71.064	-76.5375	4.09806	-18.767	121.817	-142.704	101.228
990	2	2018.9	3.32222	3.12767	93.4127	83.601	-99.9726	-234.515	-14.3462	151.953	68.7096	20.854	102.411	-152.435	-166.611	172.915	-222.952	66.1567	104.202	346.376	-385.724	-40.7709	248.327	-335.582	1.90326	264.188	-46.6901	289.336	-200.056	68.5831	-77.2301	-74.0014	-74.7739	5.3983	-19.785	123.244	-142.704	101.228
990	3	2034.09	3.3143	3.11403	95.1007	85.583	-100.832	-240.379	-8.61547	152.834	67.7149	20.1009	102.419	-141.429	-175.884	187.712	-237.952	65.77	103.579	349.018	-388.278	-38.8724	246.456	-335.663	1.88369	263.951	-46.4367	289.5	-200.337	68.6085	-76.439	-74.234	-72.6951	-2.60066	-11.7134	121.029	-142.704	101.228
990	4	2065.41	3.31234	3.11419	96.6023	86.7932	-100.832	-240.379	-8.61547	152.834	67.7149	20.1009	102.419	-141.429	-175.884	187.712	-237.952	65.77	104.391	345.273	-384.971	-41.3194	249.131	-335.899	1.8837	263.951	-46.4368	289.5	-200.337	68.6086	-75.3133	-75.9292	-67.2898	-17.0168	3.28662	118.136	-142.704	101.228
990	5	2094.7	3.29813	3.11266	96.0404	85.3276	-101.174	-241.703	-7.37792	153.247	67.2911	19.844	102.411	-141.64	-175.684	187.51	-237.747	65.7637	107.637	328.734	-371.515	-48.6969	258.825	-338.326	1.44385	267.585	-49.8044	289.853	-200.408	68.4355	-75.1577	-76.7229	-66.1591	-18.4544	4.92836	117.934	-142.381	101.395
990	6	2094.7	3.29813	3.11266	96.0404	85.3276	-101.174	-241.703	-7.37792	153.247	67.2911	19.844	102.411	-141.64	-175.684	187.51	-237.747	65.7637	107.637	328.734	-371.515	-48.6969	258.825	-338.326	1.44385	267.585	-49.8044	289.853	-200.408	68.4355	-75.1577	-76.7229	-66.1591	-18.4544	4.92836	117.934	-142.381	101.395
991	1	2034.49	3.31919	3.1281	96.4653	86.1474	-101.165	-243.467	-5.30003	155.045	65.2389	20.0674	101.955	-152.467	-165.786	175.631	-225.544	65.6849	105.421	343.734	-382.399	-43.8964	250.361	-334.864	1.44385	267.585	-49.8044	289.853	-200.408	68.4355	-75.1577	-76.7229	-66.1591	-18.4544	4.92836	117.934	-142.381	101.395
991	2	1910.13	3.29087	3.12305	95.7277	85.2288	-99.7403	-229.157	-20.3	147.636	73.5379	20.635	101.955	-152.467	-165.786	175.631	-225.544	65.6849	105.881	337.745	-378.356	-44.1255	252.679	-336.505	1.44361	267.585	-49.8048	289.853	-200.409	68.4354	-75.1515	-76.8565	-66.0637	-18.4631	4.95218	117.987	-142.381	101.395
991	3	1961.29	3.28412	3.11319	96.3616	86.2411	-99.7466	-229.198	-20.2605	147.644	73.5297	20.6292	102.277	-140.471	-176.265	190.254	-240.544	65.4898	105.062	341.951	-381.917	-41.9593	250.036	-336.093	1.40201	266.924	-49.1055	290.29	-201.16	68.511	-75.2294	-76.321	-67.0228	-16.8133	3.18145	118.087	-142.381	101.395
991	4	1971.73	3.28073	3.10675	95.3451	84.537	-99.9372	-230.578	-18.8616	148.125	72.9993	20.5003	102.25	-141.591	-175.149	189.41	-239.724	65.4264	108.01	326.734	-369.459	-49.8728	259.943	-338.079	1.50617	271.84	-54.1844	290.415	-200.579	68.625	-75.7425	-75.0196	-68.0807	-14.8395	1.25163	118.372	-142.38	101.235
991	5	2029.85	3.2312	3.12026	95.5339	84.0752	-100.239	-231.281	-18.1655	149.019	72.1485	20.3108	102.16	-139.799	-176.614	191.508	-241.472	65.0415	109.495	317.515	-361.041	-52.0826	265.083	-340.639	4.2664	276.81	-61.5115	291.229	-199.24	68.6578	-75.7139	-75.2634	-67.5376	-16.0387	2.48439	118.139	-142.298	101.148
991	6	2029.85	3.2312	3.12026	95.5339	84.0752	-100.239	-231.281	-18.1655	149.019	72.1485	20.3108	102.16	-139.799	-176.614	191.508	-241.472	65.0415	109.495	317.515	-361.041	-52.0826	265.083	-340.639	4.2664	276.81	-61.5115	291.229	-199.24	68.6578	-75.7139	-75.2634	-67.5376	-16.0387	2.48439	118.139	-142.298	101.148
992	1	2065.75	3.23418	3.14458	95.1058	83.5357	-100.868	-239.364	-9.56169	153.95	66.6786	20.1504	101.507	-152.033	-165.666	177.127	-226.472	65.0759	110.01	313.714	-358.328	-53.1614	267.107	-341.572	4.2664	276.81	-61.5115	291.229	-199.24	68.6578	-75.7139	-75.2634	-67.5376	-16.0387	2.48439	118.139	-142.298	101.148
992	2	1939.01	3.21947	3.13607	94.9092	83.2996	-99.2648	-224.909	-24.5617	146.605	74.7472	21.0096	101.507	-152.034	-165.665	177.126	-226.471	65.076	109.507	316.408	-360.365	-51.8445	265.343	-341.011	4.26629	276.81	-61.5116	291.229	-199.24	68.6578	-75.629	-77.0791	-66.2233	-16.1978	2.8449	118.843	-142.298	101.148
992	3	2001.22	3.2094	3.13008	95.3625	83.8316	-99.2648	-224.909	-24.5617	146.605	74.7472	21.0096	101.97	-139.575	-176.711	191.679	-241.471	64.9715	109.518	316.295	-360.294	-51.8619	265.4	-341.049	4.27205	276.399	-61.0964	291.453	-199.626	68.7172	-75.6751	-76.8302	-66.689	-15.3327	1.92216	118.917	-142.298	101.148
992	4	2006.44	3.23257	3.13316	95.552	84.3912	-99.2648	-224.909	-24.5617	146.605	74.7472	21.0096	101.97	-139.575	-176.711	191.679	-241.471	64.9715	107.948	331.295	-370.551	-48.9225	257.859	-336.807	4.27214	276.399	-61.0971	291.455	-199.629	68.7177	-76.1431	-75.609	-68.1528	-12.4559	-1.02597	119.413	-142.298	101.148
992	5	1983.39	3.25178	3.10629	94.9269	83.2573	-99.3549	-225.96	-23.4159	146.919	74.312	21.0287	102.279	-138.819	-177.404	192.883	-242.989	65.0053	110.278	316.022	-359.803	-55.6936	268.386	-340.701	4.26989	277.704	-62.4364	291.109	-199.14	68.7292	-76.1192	-75.6753	-67.9797	-12.7965	-0.655814	119.342	-142.268	101.174
992	6	1983.39	3.25178	3.10629	94.9269	83.2573	-99.3549	-225.96	-23.4159	146.919	74.312	21.0287	102.279	-138.819	-177.404	192.883	-242.989	65.0053	110.278	316.022	-359.803	-55.6936	268.386	-340.701	4.26989	277.704	-62.4364	291.109	-199.14	68.7292	-76.1192	-75.6753	-67.9797	-12.7965	-0.655814	119.342	-142.268	101.174
993	1	2089.98	3.24569	3.12815	94.8792	83.3029	-100.98	-240.528	-8.41587	154.539	66.1534	19.966	102.023	-143.585	-173.293	186.806	-236.609	65.1158	110.685	313.113	-357.74	-56.4813	269.89	-341.431	4.7623	276.377	-61.4425	290	-197.801	68.8481	-76.1192	-75.6753	-67.9797	-12.7965	-0.655814	119.342	-142.268	101.174
993	2	1956.17	3.23115	3.11947	94.6905	83.0945	-99.4306	-226.125	-23.4159	147.12	74.3414	20.7381	102.023	-143.585	-173.293	186.806	-236.609	65.1158	110.159	315.887	-359.815	-55.1381	268.081	-340.833	4.76205	276.377	-61.4428	290	-197.802	68.848	-76.0166	-77.5128	-66.6145	-13.1288	-0.113531	120.022	-142.268	101.174
993	3	1979.7	3.2465	3.13941	94.2274	82.6211	-99.4813	-226.448	-23.1016	147.195	74.2663	20.6902	101.301	-157.84	-159.983	172.229	-221.609	64.8374	110.166	315.814	-359.77	-55.1489	268.118	-340.859	4.76531	276.246	-61.3118	290.07	-197.921	68.8674	-76.0172	-77.5105	-66.6191	-13.1198	-0.123095	120.023	-142.268	101.174
993	4	1991.81	3.26932	3.14289	94.3679	83.1324	-99.4813	-226.448	-23.1016	147.195	74.2663	20.6902	101.301	-157.84	-159.983	172.229	-221.609	64.8374	108.594	330.814	-369.909	-52.3035	260.594	-336.498	4.76532	276.246	-61.3119	290.07	-197.921	68.8674	-76.5	-76.2208	-68.2452	-9.87957	-3.4399	120.581	-142.268	101.174
993	5	2002.3	3.26487	3.12999	94.1116	82.2472	-99.6199	-227.738	-21.7093	147.887	73.4747	20.6512	101.27	-159.264	-158.565	171.324	-220.752	64.7507	110.658	317.386	-360.186	-56.6505	268.075	-339.628	4.30599	279.882	-64.8103	290.818	-198.618	68.8249	-76.4362	-76.4382	-67.7773	-10.7252	-2.52005	120.408	-142.236	101.14
993	6	2002.3	3.26487	3.12999	94.1116	82.2472	-99.6199	-227.738	-21.7093	147.887	73.4747	20.6512	101.27	-159.264	-158.565	171.324	-220.752	64.7507	110.658	317.386	-360.186	-56.6505	268.075	-339.628	4.30599	279.882	-64.8103	290.818	-198.618	68.8249	-76.4362	-76.4382	-67.7773	-10.7252	-2.52005	120.408	-142.236	101.14
994	1	2075.52	3.25545	3.14287	94.323	82.5397	-101.102	-242.139	-6.70934	155.692	64.9466	19.8826	101.589	-156.135	-162.013	172.624	-222.082	65.1249	111.273	312.982	-357.069	-57.6811	270.195	-340.74	4.82674	278.246	-63.5217	289.816	-197.394	68.9578	-76.4362	-76.4382	-67.7773	-10.7252	-2.52005	120.408	-142.236	101.14
994	2	1941.09	3.24104	3.13316	94.1304	82.3195	-99.6387	-227.828	-21.7093	148.08	73.3986	20.5183	101.589	-156.135	-162.012	172.623	-222.081	65.125	110.768	315.68	-359.07	-56.4009	268.449	-340.144	4.82646	278.247	-63.5221	289.816	-197.394	68.9577	-76.3145	-78.4119	-66.3027	-11.1687	-1.84533	121.126	-142.236	101.14
994	3	2000.4	3.22578	3.1257	94.6044	82.8721	-99.7027	-228.24	-21.3078	148.172	73.3043	20.4591	101.86	-144.649	-171.854	187.221	-237.081	64.8154	110.874	314.493	-358.336	-56.5722	269.052	-340.564	4.88247	276.976	-62.2632	290.455	-198.49	69.1528	-76.3257	-78.3698	-66.3887	-10.992	-2.03182	121.148	-142.236	101.14
994	4	2015.66	3.25011	3.12946	94.5688	83.196	-99.7027	-228.24	-21.3078	148.172	73.3043	20.4591	101.86	-144.649	-171.854	187.221	-237.081	64.8154	109.401	329.493	-368.365	-53.9562	261.618	-336.084	4.88248	276.976	-62.2633	290.455	-198.491	69.1528	-76.9192	-76.7964	-68.5783	-6.46335	-6.6758	121.943	-142.236	101.14
994	5	2088.94	3.25908	3.11852	95.8466	83.9441	-99.6078	-228.807	-19.9539	150.358	70.5282	21.1141	101.861	-144.632	-171.87	187.238	-237.099	64.8158	109.437	329.224	-368.175	-54.0551	261.784	-336.15	4.91479	276.22	-61.8933	302.354	-213.76	71.5291	-76.8937	-76.87	-68.4118	-6.7894	-6.32743	121.875	-140.557	103.285
994	6	2088.94	3.25908	3.11852	95.8466	83.9441	-99.6078	-228.807	-19.9539	150.358	70.5282	21.1141	101.861	-144.632	-171.87	187.238	-237.099	64.8158	109.437	329.224	-368.175	-54.0551	261.784	-336.15	4.91479	276.22	-61.8933	302.354	-213.76	71.5291	-76.8937	-76.87	-68.4118	-6.7894	-6.32743	121.875	-140.557	103.285
995	1	2099.15	3.2783	3.14034	95.6587	83.857	-99.9017	-231.71	-16.9651	151.82	68.9424	20.9377	101.075	-158.462	-159.078	172.776	-222.099	64.6057	108.88	333.297	-371.043	-52.9266	259.588	-335.125	4.91479	276.22	-61.8933	302.354	-213.76	71.5291	-76.8937	-76.87	-68.4118	-6.7894	-6.32743	121.875	-140.557	103.285
995	2	2011.33	3.23656	3.13654	94.746	82.5574	-98.0199	-216.997	-31.9651	144.801	76.4086	22.2914	101.075	-158.462	-159.078	172.776	-222.099	64.6057	110.405	319.806	-361.747	-55.4751	266.134	-338.709	4.91479	276.22	-61.8933	302.354	-213.76	71.5291	-76.8937	-76.87	-68.4118	-6.7894	-6.32743	121.875	-140.557	103.285
995	3	1991.39	3.21892	3.12613	94.9338	82.7334	-98.0199	-216.997	-31.9651	144.801	76.4086	22.2914	101.572	-146.434	-169.566	187.215	-237.099	64.392	110.814	315.88	-359.214	-56.2086	268.165	-339.969	4.88753	274.977	-60.6374	303.199	-215.179	71.723	-77.0114	-76.5728	-69.1301	-5.11331	-8.07295	122.161	-140.557	103.285
995	4	2028.63	3.23554	3.12567	93.6514	81.6434	-98.0199	-216.997	-31.9651	144.801	76.4086	22.2914	101.572	-146.434	-169.566	187.215	-237.099	64.392	109.785	325.967	-365.991	-54.3727	263.137	-336.993	4.88753	274.977	-60.6374	303.199	-215.179	71.723	-78.2751	-73.981	-75.0618	9.4438	-23.073	125.029	-140.557	103.285
995	5	2044.36	3.24909	3.12417	94.4504	82.8568	-98.0199	-216.997	-31.9651	144.801	76.4086	22.2914	101.572	-146.434	-169.566	187.215	-237.099	64.392	107.785	340.967	-376.542	-50.1092	254.928	-333.221	4.88753	274.977	-60.6374	303.199	-215.179	71.723	-78.2319	-74.4378	-74.8384	8.8743	-22.8439	125.484	-140.847	103.705
995	6	2044.36	3.24909	3.12417	94.4504	82.8568	-98.0199	-216.997	-31.9651	144.801	76.4086	22.2914	101.572	-146.434	-169.566	187.215	-237.099	64.392	107.785	340.967	-376.542	-50.1092	254.928	-333.221	4.88753	274.977	-60.6374	303.199	-215.179	71.723	-78.2319	-74.4378	-74.8384	8.8743	-22.8439	125.484	-140.847	103.705
996	1	2082.97	3.24539	3.13253	95.1345	83.7502	-100.17	-231.997	-17.1463	150.962	70.2725	20.2771	101.572	-146.434	-169.566	187.215	-237.099	64.392	107.152	346.209	-380.247	-48.4642	251.802	-331.94	4.88753	274.977	-60.6374	303.199	-215.179	71.723	-78.2319	-74.4378	-74.8384	8.8743	-22.8439	125.484	-140.847	103.705
996	2	2098.5	3.25851	3.15251	94.5896	83.1654	-99.9144	-230.016	-19.1623	150.029	71.2645	20.4617	100.635	-160.86	-156.051	172.812	-222.099	64.0821	107.201	345.115	-379.541	-48.4044	252.17	-332.273	4.88753	274.977	-60.6374	303.199	-215.179	71.723	-78.2319	-74.4378	-74.8384	8.8743	-22.8439	125.484	-140.847	103.705
996	3	2061.68	3.25407	3.13605	95.5691	84.5353	-99.9144	-230.016	-19.1623	150.029	71.2645	20.4617	101.369	-148.266	-167.217	187.082	-237.099	63.9711	106.199	349.595	-383.536	-46.0161	249.544	-332.052	4.85653	274.167	-59.8123	303.775	-216.143	71.8449	-77.8298	-74.3627	-73.9712	4.92035	-18.9045	124.261	-140.847	103.705
996	4	2114.04	3.28708	3.13802	94.9723	84.1409	-100.037	-230.87	-18.3053	150.157	71.1045	20.3666	100.266	-162.878	-153.283	173.408	-222.766	63.4878	105.776	351.392	-385.317	-45.3938	248.927	-332.185	5.21495	276.262	-62.2721	302.477	-214.085	71.9103	-77.8556	-74.312	-73.9949	5.02036	-18.9947	124.283	-140.753	103.739
996	5	2077.83	3.27574	3.11543	95.3425	85.9465	-100.037	-230.87	-18.3053	150.157	71.1045	20.3666	100.266	-162.878	-153.283	173.408	-222.766	63.4878	103.348	359.109	-395.523	-30.3938	237.168	-336.629	5.21495	276.262	-62.2721	302.477	-214.085	71.9103	-78.3413	-74.5062	-72.3293	2.11879	-16.2016	125.685	-145.193	102.794
996	6	2077.83	3.27574	3.11543	95.3425	85.9465	-100.037	-230.87	-18.3053	150.157	71.1045	20.3666	100.266	-162.878	-153.283	173.408	-222.766	63.4878	103.348	359.109	-395.523	-30.3938	237.168	-336.629	5.21495	276.262	-62.2721	302.477	-214.085	71.9103	-78.3413	-74.5062	-72.3293	2.11879	-16.2016	125.685	-145.193	102.794
997	1	2130.69	3.27331	3.1203	95.7766	86.8449	-101.26	-245.114	-3.30532	158.132	62.1711	20.0141	100.777	-158.937	-157.867	174.29	-223.698	64.0833	103.096	362.035	-397.95	-28.1771	234.287	-336.327	5.21495	276.262	-62.2721	302.477	-214.085	71.9103	-78.3413	-74.5062	-72.3293	2.11879	-16.2016	125.685	-145.193	102.794
997	2	2014.45	3.24862	3.1185	95.5535	85.844	-99.9744	-230.998	-18.3053	150.104	71.1849	20.3718	100.996	-161.02	-156.715	169.905	-219.272	64.5728	103.333	356.839	-394.371	-27.3038	235.288	-337.682	5.20549	276.281	-62.2846	302.494	-214.105	71.9061	-78.3413	-74.5062	-72.3293	2.11879	-16.2016	125.685	-145.193	102.794
997	3	2000.86	3.23961	3.10133	96.9351	87.5825	-99.9744	-230.998	-18.3053	150.104	71.1849	20.3718	101.314	-149.796	-166.219	184.404	-234.272	64.2049	102.725	359.146	-397.209	-24.4767	233.007	-338.417	5.16248	275.213	-61.1987	303.225	-215.35	72.067	-77.5127	-75.2344	-69.4578	-6.69694	-7.21647	123.47	-145.193	102.794
997	4	2034.52	3.2401	3.10944	95.3915	85.2739	-99.9744	-230.998	-18.3053	150.104	71.1849	20.3718	101.314	-149.796	-166.219	184.404	-234.272	64.2049	103.914	353.632	-391.472	-30.2773	238.394	-337.77	5.16245	275.216	-61.2023	303.232	-215.358	72.0683	-78.9692	-72.1189	-75.6172	7.82653	-22.2165	126.315	-145.193	102.794
997	5	2100.59	3.25804	3.11405	97.6978	86.7672	-99.9846	-231.139	-18.1734	150.089	71.1977	20.3586	101.315	-149.782	-166.232	184.418	-234.287	64.2052	105.305	347.203	-387.238	-29.8595	239.874	-340.212	5.17032	275.842	-61.7267	303.039	-215.029	72.0786	-79.7698	-80.4732	-67.1332	-7.24023	-12.246	139.157	-157.42	107.136
997	6	2100.59	3.25804	3.11405	97.6978	86.7672	-99.9846	-231.139	-18.1734	150.089	71.1977	20.3586	101.315	-149.782	-166.232	184.418	-234.287	64.2052	105.305	347.203	-387.238	-29.8595	239.874	-340.212	5.17032	275.842	-61.7267	303.039	-215.029	72.0786	-79.7698	-80.4732	-67.1332	-7.24023	-12.246	139.157	-157.42	107.136
998	1	2162.47	3.26295	3.12432	98.0529	88.2083	-101.231	-245.296	-3.17339	158.159	62.1414	20.027	101.315	-149.782	-166.232	184.418	-234.287	64.2052	104.292	356.277	-394.539	-23.9055	231.907	-338.955	5.17032	275.842	-61.7267	303.039	-215.029	72.0786	-79.7698	-80.4732	-67.1332	-7.24023	-12.246	139.157	-157.42	107.136
998	2	2156.82	3.25731	3.14316	97.7156	87.1087	-100.499	-237.226	-11.7474	153.588	67.2759	20.2294	100.691	-162.441	-155.061	169.998	-219.287	64.3958	104.659	351.23	-390.937	-23.707	233.345	-340.155	5.17018	275.842	-61.7268	303.039	-215.029	72.0786	-79.7698	-80.4732	-67.1332	-7.24023	-12.246	139.157	-157.42	107.136
998	3	2107.92	3.25206	3.12486	96.4959	85.9635	-100.499	-237.226	-11.7474	153.588	67.2759	20.2294	101.096	-152.148	-163.877	182.816	-232.637	64.1199	104.117	353.635	-393.778	-20.8309	230.882	-340.809	5.11477	274.873	-60.7311	303.743	-216.218	72.2209	-81.2449	-77.4925	-72.9651	6.71378	-27.246	141.218	-157.42	107.136
998	4	2212.77	3.27177	3.14976	95.9165	85.7784	-100.499	-237.226	-11.7474	153.588	67.2759	20.2294	100.001	-167.142	-149.745	168.55	-217.637	63.7115	104.124	353.6	-393.742	-20.8696	230.919	-340.805	5.11477	274.873	-60.7311	303.743	-216.218	72.2209	-81.159	-77.4576	-72.6382	5.47917	-25.9006	141.006	-157.42	107.136
998	5	2284.93	3.30145	3.14705	96.2212	86.2444	-100.766	-238.626	-10.6207	152.081	68.8408	19.8978	100.042	-166.75	-150.113	168.939	-218.057	63.725	103.997	354.695	-394.951	-19.9168	229.984	-341.01	6.04016	274.864	-61.3145	301.967	-213.56	72.4593	-84.7295	-78.9866	-71.3854	3.43067	-29.1831	156.06	-170.164	109.908
998	6	2284.93	3.30145	3.14705	96.2212	86.2444	-100.766	-238.626	-10.6207	152.081	68.8408	19.8978	100.042	-166.75	-150.113	168.939	-218.057	63.725	103.997	354.695	-394.951	-19.9168	229.984	-341.01	6.04016	274.864	-61.3145	301.967	-213.56	72.4593	-84.7295	-78.9866	-71.3854	3.43067	-29.1831	156.06	-170.164	109.908
999	1	2228.12	3.3113	3.15988	96.8634	86.9201	-101.307	-251.888	4.37929	163.016	56.2452	20.8085	100.726	-161.372	-156.01	171.064	-220.383	64.3633	103.726	358.172	-398.169	-16.5475	226.082	-340.998	6.95578	272.187	-59.2423	300.527	-211.613	72.6811	-84.7295	-78.9866	-71.3854	3.43067	-29.1831	156.06	-170.164	109.908
999	2	2121.27	3.29397	3.14018	95.9781	85.8629	-100.414	-238.184	-10.6207	154.155	66.3977	20.5655	101.095	-162.82	-155.612	166.728	-216.081	64.9685	103.726	358.172	-398.169	-16.5475	226.082	-340.998	6.95578	272.187	-59.2423	300.527	-211.613	72.6811	-85.6837	-81.3129	-70.4922	7.04162	-33.1231	158.412	-170.164	109.908
999	3	2113.89	3.28394	3.12321	97.148	86.9749	-100.414	-238.184	-10.6207	154.155	66.3977	20.5655	101.064	-152.846	-163.605	181.409	-231.081	64.3606	103.357	359.794	-400.639	-13.2404	223.496	-342.064	6.92245	271.428	-58.473	301.05	-212.494	72.7914	-84.4368	-82.8298	-68.177	0.622947	-26.2051	156.851	-170.164	109.908
999	4	2175.11	3.30215	3.14806	96.7633	87.0361	-100.414	-238.184	-10.6207	154.155	66.3977	20.5655	100.058	-167.594	-149.791	167.104	-216.081	64.0121	103.357	359.79	-400.634	-13.2474	223.502	-342.063	6.92245	271.428	-58.473	301.05	-212.494	72.7914	-84.0135	-83.2562	-67.1113	-2.61484	-22.6112	156.336	-170.164	109.908
999	5	2148.19	3.30349	3.14739	95.308	85.5578	-100.414	-238.184	-10.6207	154.155	66.3977	20.5655	100.058	-167.594	-149.791	167.104	-216.081	64.0121	103.357	359.79	-400.634	-13.2474	223.502	-342.063	6.92246	271.428	-58.473	301.05	-212.494	72.7914	-85.4717	-81.0527	-72.2726	10.6239	-37.6112	157.214	-168.502	110.763
999	6	2148.19	3.30349	3.14739	95.308	85.5578	-100.414	-238.184	-10.6207	154.155	66.3977	20.5655	100.058	-167.594	-149.791	167.104	-216.081	64.0121	103.357	359.79	-400.634	-13.2474	223.502	-342.063	6.92246	271.428	-58.473	301.05	-212.494	72.7914	-85.4717	-81.0527	-72.2726	10.6239	-37.6112	157.214	-168.502	110.763
