## Supplemental Data 1 for "Linearised loop kinematics to study pathways between conformations": cartesian_step_15_trial4.csv (part 1 of 2)

iteration	mod_step	score	CA_rmsd_start	CA_rmsd_target	torsion_rmsd_start	torsion_rmsd_target	phi_9	psi_9	phi_10	psi_10	phi_11	psi_11	phi_12	psi_12	phi_13	psi_13	phi_14	psi_14	phi_15	psi_15	phi_16	psi_16	phi_17	psi_17	phi_18	psi_18	phi_19	psi_19	phi_20	psi_20	phi_21	psi_21	phi_22	psi_22	phi_23	psi_23	phi_24	psi_24	file
1	1	-403.903	0.0854218	3.79231	4.66543	57.7976	-97.3162	-174.923	-62.7123	154.236	70.373	11.6559	71.2497	16.266	-67.4173	126.245	-118.676	-17.1301	-165.129	165.039	-156.183	185.216	-69.08	-37.715	-105.356	158.419	-43.5531	143.528	-66.3669	142.849	-78.964	57.8063	-156.239	161.917	-140.008	110.03	-133.506	74.4765
1	2	-404.779	0.0891735	3.79167	3.53132	55.7623	-97.3814	-175.329	-62.27	154.267	70.3224	11.5563	71.1997	16.4663	-67.6994	126.242	-118.678	-17.0899	-165.411	164.881	-155.977	186.071	-69.662	-37.7333	-101.799	171.591	-58.5531	137.983	-58.7434	140.841	-78.9622	58.4056	-156.77	163.158	-141.178	110.026	-133.506	74.4765
1	3	-399.492	0.139243	3.76888	6.75125	56.3885	-97.8883	-177.037	-60.0586	155.338	68.9394	11.3255	71.4529	17.4449	-69.2406	127.99	-120.721	-16.8571	-170.718	161.902	-151.852	200.34	-79.5533	-37.9517	-101.711	170.672	-57.7671	137.17	-58.1134	140.967	-78.0703	60.8075	-160.79	167.047	-144.125	111.391	-133.739	74.4013
1	4	-393.037	0.165213	3.75081	8.86553	55.964	-97.8883	-177.037	-60.0586	155.338	68.9394	11.3255	71.4529	17.4449	-69.2406	127.99	-120.721	-16.8571	-173.539	159.982	-149.289	208.531	-85.6512	-37.8648	-100.566	175.185	-62.2542	140.488	-60.3925	140.308	-78.1065	49.6631	-152.567	152.047	-129.331	112.245	-133.739	74.4013
1	5	-393.378	0.163475	3.75048	9.06408	58.139	-97.8883	-177.037	-60.0586	155.338	68.9394	11.3255	71.4529	17.4449	-69.2406	127.99	-120.721	-16.8571	-173.539	159.982	-149.289	208.531	-85.6512	-37.8648	-104.204	162.827	-47.2542	146.889	-69.6799	142.282	-78.2782	51.6485	-154.628	152.821	-129.428	112.527	-133.984	73.3129
1	6	-393.378	0.163475	3.75048	9.06408	58.139	-97.8883	-177.037	-60.0586	155.338	68.9394	11.3255	71.4529	17.4449	-69.2406	127.99	-120.721	-16.8571	-173.539	159.982	-149.289	208.531	-85.6512	-37.8648	-104.204	162.827	-47.2542	146.889	-69.6799	142.282	-78.2782	51.6485	-154.628	152.821	-129.428	112.527	-133.984	73.3129
2	1	-381.186	0.219761	3.70964	7.68792	57.5006	-96.2369	-177.482	-63.1711	147.766	76.3059	16.0311	70.235	18.0099	-69.3825	127.562	-121.894	-17.9661	-176.681	158.169	-144.733	193.531	-71.291	-36.5723	-104.204	162.827	-47.2542	146.889	-69.6799	142.282	-78.2782	51.6485	-154.628	152.821	-129.428	112.527	-133.984	73.3129
2	2	-381.474	0.227514	3.70851	7.4565	55.6328	-96.5007	-179.118	-61.4798	147.942	76.1135	15.6487	70.1953	18.7262	-70.5617	128.591	-123.058	-17.5948	-176.541	158.333	-144.937	193.424	-71.267	-36.5804	-100.593	175.933	-62.1713	142.874	-63.6861	140.18	-78.361	52.3431	-155.13	150.329	-127.217	112.016	-133.742	73.5931
2	3	-370.782	0.359669	3.629	9.23719	56.0224	-97.2816	-181.061	-58.4342	150.561	72.8638	15.5259	71.0948	16.3975	-71.2762	128.034	-123.096	-16.2737	-180.938	155.543	-141.258	205.767	-80.2344	-36.7511	-99.9109	174.344	-61.242	139.417	-60.6209	140.369	-75.5063	55.1711	-162.189	165.329	-139.875	115.113	-133.742	73.5931
2	4	-359.892	0.376535	3.60824	11.5073	55.8078	-97.2816	-181.061	-58.4342	150.561	72.8638	15.5259	71.0948	16.3975	-71.2762	128.034	-123.096	-16.2737	-183.301	153.684	-138.845	213.001	-85.8436	-36.5093	-98.9577	177.861	-64.6855	142.632	-62.9653	139.855	-75.7237	44.1912	-153.806	150.329	-125.147	115.744	-133.742	73.5931
2	5	-372.092	0.384734	3.59109	7.73626	56.5172	-97.2816	-181.061	-58.4342	150.561	72.8638	15.5259	71.0948	16.3975	-71.2762	128.034	-123.096	-16.2737	-175.451	164.717	-151.856	198.001	-76.9218	-36.0545	-100.904	171.079	-56.3849	146.265	-68.2178	140.851	-75.8144	45.2021	-154.812	150.778	-125.245	115.866	-134.013	72.5093
2	6	-372.092	0.384734	3.59109	7.73626	56.5172	-97.2816	-181.061	-58.4342	150.561	72.8638	15.5259	71.0948	16.3975	-71.2762	128.034	-123.096	-16.2737	-175.451	164.717	-151.856	198.001	-76.9218	-36.0545	-100.904	171.079	-56.3849	146.265	-68.2178	140.851	-75.8144	45.2021	-154.812	150.778	-125.245	115.866	-134.013	72.5093
3	1	-356.897	0.444491	3.53983	7.93677	57.8447	-96.2954	-180.307	-60.5727	147.365	75.7613	17.7391	70.8159	17.0673	-71.6831	128.55	-124.186	-16.7335	-174.273	166.213	-153.036	188.822	-69.6417	-35.6527	-104.398	157.429	-41.4011	145.638	-69.3044	142.984	-75.818	45.6746	-155.123	150.258	-125.583	117.311	-135.788	73.604
3	2	-358.01	0.447375	3.53709	6.84249	55.7038	-96.3278	-180.516	-60.3508	147.386	75.7368	17.6862	70.7832	17.1925	-71.8535	128.545	-124.184	-16.7106	-174.288	166.203	-153.025	188.883	-69.6832	-35.6545	-100.933	170.625	-56.4011	139.904	-61.5043	141.078	-75.7948	45.9294	-155.367	150.959	-126.233	117.322	-135.788	73.604
3	3	-351.837	0.453229	3.53316	9.36597	56.0949	-96.3278	-180.516	-60.3508	147.386	75.7368	17.6862	70.7832	17.1924	-71.8535	128.545	-124.184	-16.7106	-180.538	161.11	-146.483	203.883	-80.046	-35.7751	-100.725	170.314	-56.2727	139.016	-60.7035	141.111	-75.5945	46.1439	-155.842	152.028	-127.132	117.514	-135.788	73.604
3	4	-322.331	0.508247	3.49437	13.1512	56.0437	-96.3278	-180.516	-60.3508	147.386	75.7368	17.6862	70.0599	22.8993	-77.4586	128.263	-123.353	-16.9586	-183.475	158.431	-143.061	211.919	-86.1169	-35.496	-99.0663	176.309	-62.4023	142.558	-62.8564	140.232	-76.1579	35.6273	-148.493	137.028	-112.261	118.352	-135.788	73.604
3	5	-334.323	0.506098	3.50007	11.9252	55.2064	-96.3278	-180.516	-60.3508	147.386	75.7368	17.6862	70.0599	22.8993	-77.4586	128.263	-123.353	-16.9586	-183.475	158.431	-143.061	211.919	-86.1169	-35.496	-98.3656	179.926	-66.7982	141.507	-61.406	140.088	-73.5625	37.8829	-148.934	151.061	-127.261	104.038	-122.318	75.387
3	6	-334.323	0.506098	3.50007	11.9252	55.2064	-96.3278	-180.516	-60.3508	147.386	75.7368	17.6862	70.0599	22.8993	-77.4586	128.263	-123.353	-16.9586	-183.475	158.431	-143.061	211.919	-86.1169	-35.496	-98.3656	179.926	-66.7982	141.507	-61.406	140.088	-73.5625	37.8829	-148.934	151.061	-127.261	104.038	-122.318	75.387
4	1	-322.178	0.567799	3.47067	11.0933	54.7334	-94.0412	-178.104	-65.376	141.167	80.8888	22.8296	69.3724	23.5394	-77.4352	128.828	-125.679	-18.2186	-185.097	158.243	-140.672	196.749	-72.6107	-34.1734	-98.4398	179.785	-66.6303	141.691	-61.6328	140.139	-73.7869	38.9392	-149.317	148.398	-125.182	102.484	-121.454	76.057
4	2	-327.802	0.541627	3.52172	10.5161	54.6229	-94.4477	-180.927	-62.3747	141.324	80.7313	22.047	68.944	24.9914	-79.5579	128.755	-125.623	-17.836	-185.151	158.23	-140.675	197.202	-72.9314	-34.197	-97.6171	182.503	-69.6768	141.927	-61.5469	139.57	-73.3522	43.8383	-153.853	163.398	-139.086	102.619	-121.454	76.057
4	3	-320.773	0.572149	3.50747	13.2049	55.6069	-94.5047	-181.06	-62.1762	141.493	80.5268	22.0297	68.9489	24.9758	-79.5635	128.754	-125.625	-17.827	-190.679	154.015	-135.268	212.202	-84.0956	-34.3132	-97.5704	182.449	-69.6614	141.728	-61.3664	139.575	-72.1413	47.7316	-159.112	173.887	-148.273	103.814	-121.454	76.057
4	4	-318.246	0.58012	3.49237	14.1541	55.2773	-94.5047	-181.06	-62.1762	141.493	80.5268	22.0297	68.9489	24.9758	-79.5635	128.754	-125.625	-17.827	-191.757	152.983	-133.961	215.655	-86.9051	-34.0989	-97.0427	184.344	-71.4458	144.239	-63.3776	139.318	-71.8701	36.7557	-150.819	158.887	-133.437	104.662	-121.454	76.057
4	5	-321.414	0.574851	3.49448	13.726	57.1054	-94.5047	-181.06	-62.1762	141.493	80.5268	22.0297	68.9489	24.9758	-79.5635	128.754	-125.625	-17.827	-191.757	152.983	-133.961	215.655	-86.9051	-34.0989	-99.8489	172.33	-56.4458	149.505	-70.956	140.293	-72.0836	37.8457	-151.887	158.936	-133.084	105.227	-122.766	74.979
4	6	-321.414	0.574851	3.49448	13.726	57.1054	-94.5047	-181.06	-62.1762	141.493	80.5268	22.0297	68.9489	24.9758	-79.5635	128.754	-125.625	-17.827	-191.757	152.983	-133.961	215.655	-86.9051	-34.0989	-99.8489	172.33	-56.4458	149.505	-70.956	140.293	-72.0836	37.8457	-151.887	158.936	-133.084	105.227	-122.766	74.979
5	1	-258.948	0.641109	3.45926	12.9119	56.743	-91.5703	-174.743	-70.1339	136.481	83.5276	28.3774	68.5206	25.9855	-79.6529	129.875	-128.774	-19.3219	-192.88	153.876	-132.719	201.101	-74.4468	-32.6774	-99.938	172.177	-56.2163	150.03	-71.5252	140.311	-72.4713	39.3117	-152.399	158.494	-133.186	103.769	-122.069	75.3833
5	2	-261.496	0.631324	3.47744	13.3684	55.2238	-91.7972	-176.553	-68.2058	136.461	83.5799	27.8316	68.1752	27.0858	-81.2898	129.799	-128.697	-18.9961	-192.916	153.88	-132.747	201.577	-74.7858	-32.7073	-96.0392	185.41	-71.2163	148.694	-68.3357	137.827	-72.4713	39.3117	-152.399	158.494	-133.186	103.769	-122.069	75.3833
5	3	-255.239	0.664757	3.45813	15.7467	56.267	-91.7972	-176.553	-68.2058	136.461	83.5799	27.8316	68.1759	27.083	-81.291	129.799	-128.698	-18.9944	-198.198	149.711	-127.455	216.577	-86.3759	-32.7883	-96.0275	185.386	-71.2028	148.63	-68.2798	137.83	-70.6808	42.8421	-158.028	170.773	-143.715	105.447	-122.069	75.3833
5	4	-265.589	0.702023	3.43149	17.1107	55.9853	-91.7972	-176.553	-68.2058	136.461	83.5799	27.8316	66.7447	36.5316	-91.7554	128.799	-126.478	-18.2182	-198.487	149.38	-127.047	217.548	-87.1856	-32.7143	-95.8523	185.974	-71.7867	149.273	-68.7677	137.749	-70.5437	31.9047	-149.778	155.773	-128.879	106.278	-122.069	75.3833
5	5	-269.467	0.706778	3.42841	16.8105	57.7899	-91.8457	-176.862	-67.9148	136.494	83.5634	27.7676	66.7861	36.5888	-91.8364	129.136	-126.853	-18.1865	-198.31	149.743	-127.442	217.535	-87.3141	-32.7256	-98.4327	173.941	-56.6697	154.829	-76.4904	138.371	-70.7764	33.2274	-150.801	154.446	-128.257	106.292	-123.43	75.3953
5	6	-269.467	0.706778	3.42841	16.8105	57.7899	-91.8457	-176.862	-67.9148	136.494	83.5634	27.7676	66.7861	36.5888	-91.8364	129.136	-126.853	-18.1865	-198.31	149.743	-127.442	217.535	-87.3141	-32.7256	-98.4327	173.941	-56.6697	154.829	-76.4904	138.371	-70.7764	33.2274	-150.801	154.446	-128.257	106.292	-123.43	75.3953
6	1	-216.286	0.745979	3.3974	16.8578	58.9762	-90.1986	-171.955	-73.0103	135.069	83.1337	31.8816	66.6047	37.341	-92.064	129.306	-127.925	-18.8784	-198.825	150.065	-126.71	210.547	-81.3066	-31.9805	-101.76	160.12	-41.6697	153.196	-76.5073	140.333	-70.7764	33.2274	-150.801	154.446	-128.257	106.292	-123.43	75.3953
6	2	-218.926	0.751995	3.40499	16.0771	56.9914	-90.4121	-173.538	-71.4404	134.998	83.2868	31.4339	66.4762	37.9805	-93.1278	129.819	-128.509	-18.5425	-198.506	150.654	-127.348	210.208	-81.2492	-31.9817	-98.3207	173.306	-56.7249	148.307	-69.5925	138.463	-70.7784	35.4642	-152.909	156.396	-130.066	106.153	-123.358	75.6059
6	3	-206.247	0.792272	3.38264	18.0595	58.0228	-90.4121	-173.538	-71.4404	134.998	83.2868	31.4339	66.4762	37.9805	-93.1278	129.819	-128.509	-18.5425	-202.715	147.637	-123.499	223.013	-91.6445	-32.1742	-98.3102	173.265	-56.6947	148.236	-69.5341	138.469	-68.2972	39.0147	-159.247	171.396	-142.723	108.289	-123.358	75.6059
6	4	-199.768	0.799666	3.36764	18.9857	57.3896	-90.4121	-173.538	-71.4404	134.998	83.2868	31.4339	66.4762	37.9805	-93.1278	129.819	-128.509	-18.5425	-203.213	146.946	-122.671	224.815	-93.1905	-32.0193	-96.9144	177.913	-61.6896	149.991	-70.2508	137.821	-68.231	28.2074	-150.813	156.396	-127.962	108.976	-123.358	75.6059
6	5	-204.419	0.794858	3.36952	19.2067	59.1391	-90.4121	-173.538	-71.4404	134.998	83.2868	31.4339	66.4762	37.9805	-93.1278	129.819	-128.509	-18.5425	-203.213	146.946	-122.671	224.815	-93.1905	-32.0193	-99.7501	165.769	-46.6896	155.654	-78.1337	138.7	-68.3772	28.878	-151.436	156.419	-127.759	109.299	-124.367	74.7785
6	6	-204.419	0.794858	3.36952	19.2067	59.1391	-90.4121	-173.538	-71.4404	134.998	83.2868	31.4339	66.4762	37.9805	-93.1278	129.819	-128.509	-18.5425	-203.213	146.946	-122.671	224.815	-93.1905	-32.0193	-99.7501	165.769	-46.6896	155.654	-78.1337	138.7	-68.3772	28.878	-151.436	156.419	-127.759	109.299	-124.367	74.7785
7	1	-209.684	0.808809	3.35876	19.5341	59.9099	-89.6673	-170.311	-74.4765	135.044	82.0925	33.6904	66.3655	38.6348	-93.5076	129.976	-129.164	-18.8889	-203.675	146.899	-121.97	221.382	-90.2042	-31.5436	-101.819	157.302	-37.2784	156.964	-80.6025	139.837	-68.3772	28.878	-151.436	156.419	-127.759	109.299	-124.367	74.7785
7	2	-211.466	0.833049	3.34192	18.7751	58.319	-89.7431	-171.077	-73.7468	134.617	82.577	33.4787	66.3493	39.454	-94.3793	130.769	-130.006	-18.8535	-203.325	148.034	-123.092	221.622	-90.8222	-31.477	-98.505	170.293	-52.0862	151.294	-72.8379	138.057	-68.4176	29.7909	-152.524	155.186	-127.066	110.132	-125.376	75.5092
7	3	-197.969	0.889314	3.29661	21.1597	59.4398	-89.7431	-171.077	-73.7468	134.617	82.5769	33.4787	66.3493	39.454	-94.3793	130.769	-130.006	-18.8535	-207.794	145.586	-119.865	236.622	-103.763	-31.9511	-98.1569	167.102	-49.3944	147.444	-69.9124	138.586	-66.4464	31.8008	-156.573	166.028	-136.088	111.65	-125.376	75.5092
7	4	-215.967	0.924696	3.27494	22.8501	59.0821	-89.7431	-171.077	-73.7468	134.617	82.5769	33.4787	64.5977	48.9849	-106.638	128.352	-125.966	-16.3843	-207.809	145.559	-119.833	236.69	-103.826	-31.9441	-97.5441	169.217	-51.7359	147.519	-69.5654	138.3	-66.6189	21.3862	-148.528	151.028	-121.356	112.331	-125.376	75.5092
7	5	-216.432	0.919405	3.27511	23.3433	61.1589	-89.7431	-171.077	-73.7468	134.617	82.5769	33.4787	64.5977	48.9849	-106.638	128.352	-125.966	-16.3843	-207.809	145.559	-119.833	236.69	-103.826	-31.9441	-100.688	156.698	-36.7359	153.153	-77.4221	139.557	-66.8787	22.4154	-149.447	150.963	-120.968	112.83	-126.318	74.7678
7	6	-216.432	0.919405	3.27511	23.3433	61.1589	-89.7431	-171.077	-73.7468	134.617	82.5769	33.4787	64.5977	48.9849	-106.638	128.352	-125.966	-16.3843	-207.809	145.559	-119.833	236.69	-103.826	-31.9441	-100.688	156.698	-36.7359	153.153	-77.4221	139.557	-66.8787	22.4154	-149.447	150.963	-120.968	112.83	-126.318	74.7678
8	1	-228.209	0.917693	3.27504	23.3696	61.1666	-89.709	-170.44	-74.3118	135.155	81.9459	33.6822	64.5674	49.3611	-107.055	128.473	-126.093	-16.3555	-207.85	145.631	-119.845	236.637	-103.823	-31.8841	-100.688	156.698	-36.7359	153.153	-77.4221	139.557	-66.8787	22.4154	-149.447	150.963	-120.968	112.83	-126.318	74.7678
8	2	-230.014	0.942324	3.25788	22.7786	59.1721	-89.7785	-171.088	-73.7054	134.845	82.3066	33.5078	64.5753	50.0805	-107.885	129.217	-126.878	-16.2565	-207.546	146.705	-120.876	236.921	-104.468	-31.802	-97.4157	169.677	-51.5121	147.384	-69.5722	137.848	-66.8701	23.488	-150.729	150.89	-121.389	113.845	-127.425	75.5069
8	3	-208.728	1.0178	3.19645	25.1731	60.2	-89.7786	-171.089	-73.7052	134.846	82.3063	33.5078	64.5753	50.0805	-107.885	129.217	-126.878	-16.2565	-211.317	145.952	-119.568	251.921	-118.489	-32.6323	-96.3722	166.171	-49.0168	140.828	-64.2312	138.427	-64.5508	24.3676	-153.917	161.569	-130.03	115.461	-127.425	75.5069
8	4	-191.097	1.0294	3.1775	26.0084	58.6397	-89.7786	-171.089	-73.7052	134.846	82.3063	33.5078	64.5753	50.0805	-107.885	129.217	-126.878	-16.2565	-211.318	145.95	-119.565	251.928	-118.495	-32.6316	-92.4256	179.66	-64.0168	140.398	-61.1972	136.561	-64.9102	15.7731	-147.273	148.495	-117.26	116.002	-127.425	75.5069
8	5	-218.049	1.06555	3.14747	23.5184	59.7681	-89.8588	-171.649	-73.2387	134.559	82.6445	33.3587	64.6178	50.3898	-108.132	129.862	-127.543	-16.288	-207.509	160.173	-134.861	242.871	-112.753	-31.6691	-95.2913	167.822	-49.4019	145.265	-68.1612	137.428	-65.3378	17.8276	-149.218	147.32	-116.475	118.035	-131.321	75.0378
8	6	-218.049	1.06555	3.14747	23.5184	59.7681	-89.8588	-171.649	-73.2387	134.559	82.6445	33.3587	64.6178	50.3898	-108.132	129.862	-127.543	-16.288	-207.509	160.173	-134.861	242.871	-112.753	-31.6691	-95.2913	167.822	-49.4019	145.265	-68.1612	137.428	-65.3378	17.8276	-149.218	147.32	-116.475	118.035	-131.321	75.0378
9	1	-219.393	1.06259	3.14753	23.4895	59.7771	-89.7065	-170.428	-74.3228	135.15	81.9504	33.6851	64.6194	50.6665	-108.425	130.157	-127.845	-16.2728	-207.204	160.911	-135.659	242.697	-112.839	-31.6455	-95.2913	167.822	-49.4019	145.265	-68.1612	137.428	-65.3378	17.8276	-149.218	147.32	-116.475	118.035	-131.321	75.0378
9	2	-229.928	1.03604	3.19703	23.0692	58.1208	-89.9008	-172.214	-72.2967	135.035	82.0938	33.0505	64.1548	52.0179	-110.781	129.79	-127.454	-15.6101	-207.19	160.936	-135.691	242.718	-112.856	-31.6514	-91.5284	180.804	-64.2251	142.298	-63.0833	135.154	-64.2997	21.3453	-152.935	162.32	-129.957	118.431	-131.321	75.0378
9	3	-216.099	1.12056	3.12415	26.0212	58.62	-89.901	-172.215	-72.2962	135.035	82.0931	33.0504	64.1548	52.0179	-110.781	129.79	-127.454	-15.6101	-210.67	161.091	-135.266	257.718	-127.418	-32.641	-88.6815	179.641	-64.9919	130.768	-52.7873	135.244	-63.8493	22.044	-153.979	165.216	-132.407	118.708	-131.321	75.0378
9	4	-196.254	1.12935	3.10864	27.0898	58.3549	-89.901	-172.215	-72.2962	135.035	82.0931	33.0504	64.1548	52.0179	-110.781	129.79	-127.454	-15.6101	-210.817	160.655	-134.779	258.379	-128.04	-32.5714	-87.4664	183.779	-69.4024	133.384	-54.6059	134.879	-64.0569	11.8827	-145.977	150.216	-117.746	119.399	-131.321	75.0378
9	5	-209.817	1.14002	3.1051	26.6796	60.1313	-89.9287	-172.858	-71.6604	134.911	82.2518	32.9595	64.1806	52.2951	-111.083	130.163	-127.846	-15.5857	-210.694	160.95	-135.1	258.379	-128.131	-32.5724	-90.5494	171.525	-54.2216	138.723	-62.2681	135.803	-64.6321	14.4573	-148.251	148.619	-116.977	120.356	-133.306	75.0926
9	6	-209.817	1.14002	3.1051	26.6796	60.1313	-89.9287	-172.858	-71.6604	134.911	82.2518	32.9595	64.1806	52.2951	-111.083	130.163	-127.846	-15.5857	-210.694	160.95	-135.1	258.379	-128.131	-32.5724	-90.5494	171.525	-54.2216	138.723	-62.2681	135.803	-64.6321	14.4573	-148.251	148.619	-116.977	120.356	-133.306	75.0926
10	1	-227.326	1.13439	3.10429	26.9047	60.1517	-89.6948	-170.37	-74.3796	135.128	81.9754	33.6953	63.8697	53.3399	-112.883	129.742	-127.389	-15.0629	-211.226	160.112	-134.024	258.141	-127.899	-32.3964	-90.5494	171.525	-54.2216	138.723	-62.2681	135.803	-64.6321	14.4573	-148.251	148.619	-116.977	120.356	-133.306	75.0926
10	2	-229.041	1.1264	3.11563	27.3163	58.7435	-89.8227	-171.525	-73.0634	135.062	82.0589	33.2818	63.4954	54.4633	-114.839	129.407	-127.034	-14.5097	-210.713	160.933	-135.069	258.711	-128.402	-32.5857	-86.589	184.744	-69.2216	136.625	-58.0496	133.26	-64.6321	14.4573	-148.251	148.619	-116.977	120.356	-133.306	75.0926
10	3	-199.688	1.22143	3.04212	30.0781	59.2972	-89.8227	-171.525	-73.0634	135.062	82.0589	33.2818	63.4954	54.4633	-114.839	129.407	-127.034	-14.5097	-212.262	164.099	-138.16	272.54	-143.402	-33.8961	-83.4123	185.826	-72.1063	125.995	-48.1978	132.866	-61.7507	13.8645	-150.32	159.917	-125.81	122.125	-133.306	75.0926
10	4	-184.358	1.25226	3.02726	32.3156	59.5834	-89.8227	-171.525	-73.0634	135.062	82.0589	33.2818	61.5188	64.5237	-129.805	124.216	-119.869	-9.85607	-212.262	164.099	-138.16	272.54	-143.402	-33.8961	-83.4123	185.826	-72.1064	125.995	-48.1978	132.866	-62.2994	4.56348	-143.004	144.917	-111.269	122.775	-133.306	75.0926
10	5	-215.725	1.26395	3.02157	31.7849	61.2576	-89.8332	-171.881	-72.7156	134.739	82.404	33.2214	61.5605	64.793	-130.11	124.623	-120.288	-9.82172	-212.17	164.315	-138.4	272.536	-143.46	-33.8989	-86.575	173.568	-56.9031	131.463	-55.9746	133.767	-63.0189	7.40748	-145.542	143.816	-110.967	124.35	-135.963	75.0849
10	6	-215.725	1.26395	3.02157	31.7849	61.2576	-89.8332	-171.881	-72.7156	134.739	82.404	33.2214	61.5605	64.793	-130.11	124.623	-120.288	-9.82172	-212.17	164.315	-138.4	272.536	-143.46	-33.8989	-86.575	173.568	-56.9031	131.463	-55.9746	133.767	-63.0189	7.40748	-145.542	143.816	-110.967	124.35	-135.963	75.0849
11	1	-233.737	1.26126	3.01881	31.8975	61.5422	-89.7048	-170.42	-74.3309	135.147	81.9552	33.6857	61.4266	65.4959	-131.2	124.487	-120.139	-9.55458	-212.418	163.989	-137.959	272.42	-143.344	-33.8074	-87.2552	171.265	-54.3174	131.772	-56.6198	134.214	-63.0189	7.40748	-145.542	143.816	-110.967	124.35	-135.963	75.0849
11	2	-229.012	1.23299	3.0734	32.3559	60.4286	-89.7691	-170.963	-73.6767	135.124	81.9747	33.4735	60.277	69.6193	-138.22	123.213	-118.822	-7.63576	-211.106	166.013	-140.517	273.477	-144.44	-34.228	-83.6399	183.181	-67.7954	129.684	-52.5663	131.876	-61.447	9.24694	-148.086	158.816	-124.083	124.965	-135.963	75.0849
11	3	-195.868	1.2762	3.06964	34.4226	60.2329	-89.7691	-170.963	-73.6767	135.124	81.9747	33.4735	59.4659	79.8394	-153.22	122.957	-117.639	-3.77663	-211.094	166.048	-140.552	273.543	-144.536	-34.2196	-82.0256	187.864	-73.4576	124.079	-46.766	130.841	-61.4454	9.24275	-148.084	158.822	-124.087	124.966	-135.963	75.0849
11	4	-174.12	1.28817	3.0505	36.2446	60.7046	-89.7691	-170.963	-73.6767	135.124	81.9747	33.4735	59.4659	79.8397	-153.221	122.957	-117.639	-3.77649	-212.224	161.989	-136.09	277.987	-148.619	-33.8606	-81.6022	189.435	-75.1374	125.218	-47.6515	130.757	-61.9592	0.127769	-140.916	143.822	-109.54	125.668	-135.963	75.0849
11	5	-196.101	1.30605	3.04749	34.6299	61.0115	-89.7691	-170.963	-73.6767	135.124	81.9747	33.4735	59.4659	79.8397	-153.221	122.957	-117.639	-3.77649	-207.627	175.336	-151.09	271.717	-145	-33.7213	-83.0083	183.777	-68.0532	127.833	-51.3034	131.039	-62.3745	1.57509	-142.071	143.7	-109.199	125.925	-137.129	73.8443
11	6	-196.101	1.30605	3.04749	34.6299	61.0115	-89.7691	-170.963	-73.6767	135.124	81.9747	33.4735	59.4659	79.8397	-153.221	122.957	-117.639	-3.77649	-207.627	175.336	-151.09	271.717	-145	-33.7213	-83.0083	183.777	-68.0532	127.833	-51.3034	131.039	-62.3745	1.57509	-142.071	143.7	-109.199	125.925	-137.129	73.8443
12	1	-224.433	1.3042	3.04716	34.6373	60.9469	-89.7088	-170.439	-74.312	135.156	81.9442	33.6825	59.4658	79.8402	-153.221	122.957	-117.639	-3.77629	-208.627	173.594	-148.954	271.436	-144.474	-33.5004	-83.0083	183.777	-68.0532	127.833	-51.3034	131.039	-62.3745	1.57509	-142.071	143.7	-109.199	125.925	-137.129	73.8443
12	2	-127.659	1.3325	3.06176	36.017	61.3895	-89.9677	-172.248	-72.6755	133.57	83.6078	33.3436	58.2548	88.2178	-166.485	121.939	-116.449	-0.349411	-205.311	179.258	-155.919	272.626	-146.374	-34.2651	-80.988	190.362	-75.2303	130.287	-52.7454	129.311	-60.7595	3.72781	-144.862	160.874	-125.427	127.903	-138.625	75.1684
12	3	-120.952	1.36419	3.04125	38.2869	61.6312	-89.9677	-172.248	-72.6755	133.57	83.6078	33.3436	58.2548	88.2178	-166.485	121.939	-116.449	-0.349411	-199.227	192.542	-170.919	279.876	-159.118	-34.0355	-78.4384	197.448	-83.7751	119.46	-42.1816	127.676	-60.7561	3.72051	-144.858	160.886	-125.435	127.905	-138.625	75.1684
12	4	-85.4682	1.35903	3.03761	40.4726	63.0229	-89.9677	-172.248	-72.6755	133.57	83.6078	33.3436	58.2548	88.2178	-166.485	121.939	-116.449	-0.349411	-191.91	204.388	-185.356	284.369	-167.18	-34.7051	-78.4365	197.457	-83.7844	119.468	-42.1883	127.676	-60.9442	-5.89269	-137.423	145.886	-110.716	128.795	-138.625	75.1684
12	5	-121.535	1.36758	3.03862	39.421	64.4803	-89.9677	-172.248	-72.6755	133.57	83.6078	33.3436	58.2548	88.2178	-166.485	121.939	-116.449	-0.349411	-191.91	204.388	-185.356	284.369	-167.18	-34.7051	-81.6343	185.55	-68.7844	126.965	-52.4081	128.389	-62.3907	-0.492658	-141.531	146.093	-110.448	128.563	-139.473	72.6853
12	6	-121.535	1.36758	3.03862	39.421	64.4803	-89.9677	-172.248	-72.6755	133.57	83.6078	33.3436	58.2548	88.2178	-166.485	121.939	-116.449	-0.349411	-191.91	204.388	-185.356	284.369	-167.18	-34.7051	-81.6343	185.55	-68.7844	126.965	-52.4081	128.389	-62.3907	-0.492658	-141.531	146.093	-110.448	128.563	-139.473	72.6853
13	1	-161.917	1.3418	3.05253	39.4433	64.5055	-89.7066	-170.427	-74.327	135.138	81.9639	33.6843	58.2548	88.2178	-166.485	121.939	-116.449	-0.349411	-192.722	202.428	-183.073	285.231	-167.821	-34.588	-81.395	186.262	-69.4876	128.388	-53.6013	128.047	-62.3907	-0.492658	-141.531	146.093	-110.448	128.563	-139.473	72.6853
13	2	14.7251	1.38218	3.03761	41.862	64.5342	-90.7404	-172.019	-72.9862	132.471	84.823	32.5437	57.2095	97.059	-180.292	121.02	-115.353	3.21766	-193.596	198.012	-178.454	287.707	-169.165	-34.8725	-77.2014	200.351	-84.7362	130.804	-54.1467	124.649	-62.3606	-0.322192	-141.813	147.028	-111.239	129.2	-140.179	72.6893
13	3	56.0755	1.42164	2.99628	44.642	64.7367	-90.7404	-172.019	-72.9862	132.471	84.823	32.5437	57.2095	97.059	-180.292	121.02	-115.353	3.21766	-196.595	188.892	-167.531	300.268	-184.165	-33.8138	-75.0756	206.163	-91.5025	119.395	-43.6876	123.3	-62.1232	-0.871833	-141.515	147.655	-111.664	129.345	-140.179	72.6893
13	4	78.0845	1.42981	2.9771	45.6486	65.0858	-90.7404	-172.019	-72.9862	132.471	84.823	32.5437	57.2095	97.059	-180.292	121.02	-115.353	3.21766	-196.492	189.044	-167.718	300.31	-184.261	-33.8255	-74.1345	211.533	-97.1105	123.884	-47.6808	123.49	-63.7576	-6.21195	-137.137	132.655	-97.649	129.704	-140.179	72.6893
13	5	96.2271	1.40454	3.00545	46.2278	65.9221	-90.7404	-172.019	-72.9862	132.471	84.823	32.5437	57.2095	97.059	-180.292	121.02	-115.353	3.21766	-189.095	201.56	-182.718	300.817	-188.333	-34.9117	-74.1343	211.535	-97.1129	123.883	-47.6799	123.491	-63.7533	-6.22482	-137.127	132.659	-97.6533	129.702	-140.053	72.7966
13	6	96.2271	1.40454	3.00545	46.2278	65.9221	-90.7404	-172.019	-72.9862	132.471	84.823	32.5437	57.2095	97.059	-180.292	121.02	-115.353	3.21766	-189.095	201.56	-182.718	300.817	-188.333	-34.9117	-74.1343	211.535	-97.1129	123.883	-47.6799	123.491	-63.7533	-6.22482	-137.127	132.659	-97.6533	129.702	-140.053	72.7966
14	1	-95.1267	1.36868	3.03195	45.7936	65.706	-89.7211	-170.544	-74.2283	135.114	82.0027	33.6571	57.2116	97.0708	-180.306	121.034	-115.367	3.21973	-192.598	194.965	-174.891	300.806	-186.99	-34.3886	-74.3675	210.127	-95.4377	126.018	-49.7911	123.249	-63.7533	-6.22482	-137.127	132.659	-97.6533	129.702	-140.053	72.7966
14	2	4.11335	1.43292	3.0044	47.7805	66.5583	-90.2562	-173.029	-71.8302	132.019	85.223	32.85	57.0826	106.995	-194.783	122.135	-116.112	6.73727	-194.034	189.986	-169.482	302.935	-187.949	-34.5184	-73.5578	213.699	-98.9753	128.36	-51.8781	122.314	-62.4586	-7.39511	-136.962	139.456	-103.17	130.811	-140.651	72.7859
14	3	5.02877	1.43807	3.00214	49.1424	66.6616	-90.2562	-173.029	-71.8302	132.019	85.223	32.85	57.0826	106.995	-194.783	122.135	-116.112	6.73727	-199.359	177.191	-154.482	309.957	-194.274	-33.7773	-72.7693	215.746	-101.223	123.53	-47.6528	121.848	-62.4585	-7.39546	-136.961	139.457	-103.17	130.812	-140.651	72.7859
14	4	11.8612	1.42563	3.01507	50.9915	67.6991	-90.2562	-173.029	-71.8302	132.019	85.223	32.85	57.0826	106.995	-194.783	122.135	-116.112	6.73727	-203.697	163.752	-139.482	317.637	-200.322	-33.3107	-72.7667	215.765	-101.242	123.548	-47.669	121.849	-64.1935	-8.58892	-135.72	129.662	-94.4242	130.719	-140.651	72.7859
14	5	24.044	1.38324	3.06934	52.7595	68.773	-90.2562	-173.029	-71.8302	132.019	85.223	32.85	57.0826	106.995	-194.783	122.135	-116.112	6.73727	-206.667	149.981	-124.482	325.987	-207.227	-33.9607	-72.7667	215.765	-101.243	123.547	-47.6689	121.849	-64.1929	-8.59051	-135.719	129.662	-94.4247	130.719	-140.178	73.205
14	6	24.044	1.38324	3.06934	52.7595	68.773	-90.2562	-173.029	-71.8302	132.019	85.223	32.85	57.0826	106.995	-194.783	122.135	-116.112	6.73727	-206.667	149.981	-124.482	325.987	-207.227	-33.9607	-72.7667	215.765	-101.243	123.547	-47.6689	121.849	-64.1929	-8.59051	-135.719	129.662	-94.4247	130.719	-140.178	73.205
15	1	-33.9334	1.34279	3.08913	52.7747	69.0552	-89.7118	-170.462	-74.307	135.109	82.0049	33.6712	57.0826	106.995	-194.783	122.135	-116.112	6.73727	-205.487	152.638	-127.341	326.766	-209.077	-33.9562	-72.7185	215.396	-100.826	125.336	-49.127	121.522	-64.1929	-8.59051	-135.719	129.662	-94.4247	130.719	-140.178	73.205
15	2	98.6659	1.39564	3.0345	54.8424	70.4324	-89.8987	-170.767	-74.3549	132.053	85.0758	33.5016	57.5287	116.938	-208.717	124.399	-117.883	10.041	-203.706	154.418	-129.696	328.275	-211.361	-34.3652	-72.0806	218.537	-103.785	127.866	-51.455	120.655	-64.0663	-8.63846	-135.872	130.842	-95.3381	131.515	-141.006	73.1588
15	3	-21.3683	1.38321	3.03031	53.1969	69.4185	-89.8857	-171.105	-74.133	131.866	85.3381	33.4475	56.6531	105.358	-194.14	122.245	-116.361	6.22901	-202.644	155.422	-130.577	329.306	-212.391	-34.1583	-71.8537	218.975	-104.298	127.773	-51.3107	120.494	-64.024	-8.67121	-135.904	130.969	-95.4122	131.647	-141.11	73.1484
15	4	2.10079	1.38323	3.01961	55.9387	70.7034	-89.8857	-171.105	-74.133	131.866	85.3381	33.4475	56.6531	105.358	-194.14	122.245	-116.361	6.22901	-197.714	154.217	-130.775	340.559	-227.391	-35.044	-71.8115	219.307	-104.632	128.091	-51.6077	120.513	-66.8741	-7.59107	-136.133	119.207	-85.3667	131.127	-141.11	73.1484
15	5	84.7873	1.38421	3.02093	56.6495	70.3248	-89.8857	-171.105	-74.133	131.866	85.3381	33.4475	56.6531	105.358	-194.14	122.245	-116.361	6.22901	-197.714	154.217	-130.775	340.559	-227.391	-35.044	-71.6674	220.999	-106.854	127.112	-50.576	120.87	-62.0638	-22.5911	-124.78	122.163	-89.5283	129.634	-137.465	77.1687
15	6	84.7873	1.38421	3.02093	56.6495	70.3248	-89.8857	-171.105	-74.133	131.866	85.3381	33.4475	56.6531	105.358	-194.14	122.245	-116.361	6.22901	-197.714	154.217	-130.775	340.559	-227.391	-35.044	-71.6674	220.999	-106.854	127.112	-50.576	120.87	-62.0638	-22.5911	-124.78	122.163	-89.5283	129.634	-137.465	77.1687
16	1	43.4352	1.35227	3.04363	56.9402	69.9781	-89.7339	-170.54	-74.2372	135.135	81.9791	33.6489	56.6531	105.358	-194.14	122.245	-116.361	6.22901	-194.818	157.934	-135.269	342.335	-231.167	-35.3503	-71.4966	221.977	-107.606	129.969	-53.3328	120.412	-62.0638	-22.5911	-124.78	122.163	-89.5283	129.634	-137.465	77.1687
16	2	79.2082	1.34399	3.0623	58.4068	68.294	-90.2073	-174.143	-69.9788	134.862	82.2645	32.2975	56.6673	105.59	-194.454	122.309	-116.407	6.30513	-185.507	164.888	-144.891	351.361	-245.864	-36.9837	-70.9287	224.855	-110.192	133.664	-57.0142	119.769	-61.7526	-22.4334	-125.238	123.246	-90.3322	130.679	-138.462	77.2472
16	3	64.6995	1.34244	3.07955	57.0288	70.059	-90.2073	-174.143	-69.9788	134.862	82.2645	32.2975	56.6673	105.59	-194.454	122.309	-116.407	6.30513	-194.472	157.914	-135.581	342.803	-230.864	-35.9798	-70.872	225.011	-110.351	133.178	-56.6074	119.74	-61.7526	-22.4334	-125.238	123.246	-90.3322	130.679	-138.462	77.2472
16	4	74.2213	1.34453	3.06917	58.7489	68.4401	-90.2069	-174.908	-69.3254	134.418	82.7551	32.1941	56.6779	105.789	-194.729	122.343	-116.428	6.37274	-187.582	160.948	-140.397	352.52	-245.795	-36.9606	-70.6065	226.182	-111.447	135.085	-58.2707	119.581	-63.7513	-19.2719	-127.333	118.233	-86.6282	131.126	-139.619	77.3846
16	5	280.652	1.33466	3.06926	60.2728	67.6007	-90.2049	-174.844	-69.3902	134.383	82.7878	32.1991	56.6841	105.81	-194.747	122.389	-116.472	6.36845	-187.578	160.951	-140.4	352.523	-245.8	-36.9609	-69.8736	237.25	-126.214	127.287	-49.9679	122.108	-59.3475	-31.8456	-118.96	121.48	-88.8644	131.872	-136.562	81.5125
16	6	280.652	1.33466	3.06926	60.2728	67.6007	-90.2049	-174.844	-69.3902	134.383	82.7878	32.1991	56.6841	105.81	-194.747	122.389	-116.472	6.36845	-187.578	160.951	-140.4	352.523	-245.8	-36.9609	-69.8736	237.25	-126.214	127.287	-49.9679	122.108	-59.3475	-31.8456	-118.96	121.48	-88.8644	131.872	-136.562	81.5125
17	1	64.0755	1.32163	3.06734	58.2293	65.8477	-89.9825	-172.949	-71.4929	134.658	82.4918	32.8196	56.6841	105.81	-194.747	122.389	-116.472	6.36845	-179.696	166.77	-148.118	361.302	-260.8	-37.7646	-69.946	235.644	-124.743	125.862	-48.4104	122.301	-59.3475	-31.8456	-118.96	121.48	-88.8644	131.872	-136.562	81.5125
17	2	90.4477	1.31628	3.11199	60.257	67.6181	-90.7231	-177.207	-66.082	135.193	81.858	31.0493	56.6841	105.81	-194.747	122.389	-116.472	6.36845	-185.891	161.439	-141.669	352.627	-245.8	-37.6583	-69.7927	238.366	-127.222	128.519	-51.2957	121.961	-59.3475	-31.8456	-118.96	121.48	-88.8644	131.872	-136.562	81.5125
17	3	122.715	1.3372	3.10868	59.0291	69.53	-90.6667	-178.759	-64.7568	133.96	83.1546	30.9196	56.7057	106.184	-195.258	122.45	-116.507	6.49027	-194.007	155.747	-133.93	343.994	-231.147	-36.7686	-69.5203	239.405	-128.041	129.652	-52.0793	121.555	-58.963	-32.4305	-118.832	123.007	-90.073	133.638	-138.344	81.5884
17	4	117.022	1.33472	3.09591	60.1073	67.8948	-90.6667	-178.759	-64.7568	133.96	83.1546	30.9196	56.7057	106.184	-195.258	122.45	-116.507	6.49027	-186.797	159.479	-139.539	353.497	-246.147	-37.6525	-69.5151	239.728	-128.325	130.216	-52.643	121.581	-65.6988	-18.7124	-127.071	111.681	-83.5449	130.563	-138.344	81.5884
17	5	142.45	1.33245	3.12047	58.8655	69.7296	-90.6667	-178.759	-64.7568	133.96	83.1546	30.9196	56.7057	106.184	-195.258	122.45	-116.507	6.49027	-195.5	152.296	-130.146	345.04	-231.147	-36.8216	-69.5151	239.728	-128.326	130.215	-52.6428	121.581	-65.6179	-18.9433	-126.919	111.732	-83.5938	130.569	-138.265	81.6945
17	6	142.45	1.33245	3.12047	58.8655	69.7296	-90.6667	-178.759	-64.7568	133.96	83.1546	30.9196	56.7057	106.184	-195.258	122.45	-116.507	6.49027	-195.5	152.296	-130.146	345.04	-231.147	-36.8216	-69.5151	239.728	-128.326	130.215	-52.6428	121.581	-65.6179	-18.9433	-126.919	111.732	-83.5938	130.569	-138.265	81.6945
18	1	40.1399	1.3262	3.09487	56.9398	70.1189	-89.5612	-171.618	-73.2241	133.815	83.4149	33.3949	56.7239	106.517	-195.717	122.528	-116.557	6.60676	-203.363	147.193	-122.814	336.011	-217.546	-35.2118	-69.8207	232.838	-121.689	125.463	-47.2893	122.386	-65.1027	-19.5354	-126.695	113.247	-84.624	132.196	-139.983	81.6765
18	2	84.8805	1.30956	3.15723	58.9365	69.312	-90.7882	-178.816	-63.9876	134.644	82.4393	30.3184	56.7239	106.517	-195.717	122.528	-116.557	6.60676	-193.823	154.148	-132.765	346.519	-232.546	-37.5172	-69.4717	237.929	-126.36	130.293	-52.5128	121.713	-62.0744	-25.5336	-123.61	120.849	-89.7953	133.855	-139.983	81.6765
18	3	90.4377	1.30412	3.15089	59.9074	67.3884	-90.8132	-179.529	-63.3693	134.367	82.7407	30.2144	56.735	106.708	-195.981	122.569	-116.584	6.67268	-186.657	159.069	-139.384	355.516	-247.372	-38.3961	-69.248	238.443	-126.66	129.741	-51.9707	121.524	-61.9423	-24.9668	-123.843	122.447	-91.4586	135.141	-141.816	81.9548
18	4	74.6531	1.31019	3.16608	59.0049	69.3232	-90.8132	-179.529	-63.3693	134.367	82.7407	30.2144	56.735	106.708	-195.981	122.569	-116.584	6.67268	-194.696	153.045	-131.392	346.625	-232.372	-37.5206	-69.2479	238.446	-126.663	129.747	-51.9769	121.524	-62.7436	-23.9593	-124.382	120.145	-89.7138	134.873	-141.816	81.9548
18	5	333.92	1.30904	3.16819	60.8202	68.9658	-90.8002	-179.408	-63.4864	134.298	82.8041	30.2317	56.7476	106.792	-196.077	122.649	-116.658	6.67883	-194.727	153.046	-131.386	346.568	-232.29	-37.5138	-68.9697	249.296	-140.728	124.536	-46.4662	123.88	-57.3192	-38.5279	-115.253	125.467	-92.6538	138.279	-140.762	85.5035
18	6	333.92	1.30904	3.16819	60.8202	68.9658	-90.8002	-179.408	-63.4864	134.298	82.8041	30.2317	56.7476	106.792	-196.077	122.649	-116.658	6.67883	-194.727	153.046	-131.386	346.568	-232.29	-37.5138	-68.9697	249.296	-140.728	124.536	-46.4662	123.88	-57.3192	-38.5279	-115.253	125.467	-92.6538	138.279	-140.762	85.5035
19	1	219.063	1.31218	3.17935	59.1192	69.5624	-90.5295	-177.325	-65.9456	134.382	82.7518	30.9659	56.7476	106.792	-196.077	122.649	-116.658	6.67883	-203.272	147.355	-123.332	337.144	-217.29	-36.0777	-68.9697	249.296	-140.728	124.536	-46.4662	123.88	-57.3192	-38.5279	-115.253	125.467	-92.6538	138.279	-140.762	85.5035
19	2	202.101	1.30851	3.18098	58.2329	69.4569	-90.6012	-177.703	-65.4806	134.449	82.6733	30.8211	56.7476	106.792	-196.077	122.649	-116.658	6.67883	-203.272	147.355	-123.332	337.144	-217.29	-36.0777	-68.9697	249.296	-140.728	124.536	-46.4663	123.88	-63.2785	-23.5279	-124.474	120.708	-92.2339	135.133	-140.762	85.5035
19	3	248.245	1.31209	3.16791	60.4327	69.22	-90.6012	-177.703	-65.4806	134.449	82.6733	30.8211	56.7476	106.792	-196.077	122.649	-116.658	6.67883	-198.185	151.294	-128.364	345.02	-229.807	-36.7885	-68.9697	249.296	-140.728	124.536	-46.4663	123.88	-56.5524	-38.5279	-116.788	129.985	-96.2139	139.327	-140.762	85.5035
19	4	542.314	1.3214	3.15192	63.123	68.432	-90.6012	-177.703	-65.4806	134.449	82.6733	30.8211	56.7476	106.792	-196.077	122.649	-116.658	6.67883	-192.516	155.049	-133.634	352.06	-241.105	-37.4596	-69.0673	250.497	-141.608	127.741	-49.7832	124.001	-52.2324	-53.5279	-107.336	127.319	-90.3157	142.17	-140.762	85.5035
19	5	578.293	1.29181	3.18264	58.3441	65.1845	-89.0888	-169.183	-71.8428	132.104	82.9774	33.1056	56.8175	109.453	-199.909	122.99	-116.725	7.5377	-170.091	168.296	-151.997	375.908	-275.67	-41.3907	-70.863	241.222	-131.46	132.079	-53.233	126.599	-51.4963	-56.8226	-104.114	126.455	-89.7071	140.52	-138.804	85.9404
19	6	578.293	1.29181	3.18264	58.3441	65.1845	-89.0888	-169.183	-71.8428	132.104	82.9774	33.1056	56.8175	109.453	-199.909	122.99	-116.725	7.5377	-170.091	168.296	-151.997	375.908	-275.67	-41.3907	-70.863	241.222	-131.46	132.079	-53.233	126.599	-51.4963	-56.8226	-104.114	126.455	-89.7071	140.52	-138.804	85.9404
20	1	435.311	1.27496	3.12444	56.2418	63.6735	-89.8029	-171.315	-73.6172	135.119	82.1806	33.3613	56.8175	109.453	-199.909	122.99	-116.725	7.5377	-168.362	169.087	-152.95	382.868	-286.526	-40.7736	-72.1758	230.397	-120.877	122.762	-43.2956	128.581	-51.4963	-56.8226	-104.114	126.455	-89.7071	140.52	-138.804	85.9404
20	2	440.393	1.25156	3.20418	56.8974	64.2938	-90.7345	-176.797	-66.5463	135.736	81.4431	31.0128	56.8175	109.453	-199.909	122.99	-116.725	7.5377	-168.362	169.087	-152.95	382.868	-286.526	-40.7736	-71.121	243.79	-133.224	136.433	-58.2956	126.826	-51.4963	-56.8226	-104.114	126.455	-89.7071	140.52	-138.804	85.9404
20	3	310.946	1.26939	3.18568	58.2023	65.2844	-90.7345	-176.797	-66.5463	135.736	81.4431	31.0128	56.8175	109.453	-199.909	122.99	-116.725	7.5377	-175.322	163.802	-145.489	371.351	-271.526	-40.3886	-70.7643	244.596	-134.075	132.777	-55.2675	126.711	-56.0708	-43.5065	-113.664	123.6	-89.9145	138.666	-138.804	85.9404
20	4	560.293	1.30681	3.14303	60.7349	67.112	-90.4598	-175.149	-68.0799	135.538	81.4853	31.4787	56.7987	109.037	-199.316	122.923	-116.671	7.3765	-178.379	160.679	-141.883	367.63	-265.288	-40.0951	-70.7786	249.063	-137.653	140.82	-63.3912	126.583	-53.0075	-56.9818	-104.97	118.149	-81.4332	141.661	-139.456	85.2621
20	5	503.831	1.31811	3.15327	60.7107	67.4797	-90.4598	-175.149	-68.0799	135.538	81.4853	31.4787	56.7987	109.037	-199.316	122.923	-116.671	7.3765	-179.631	159.105	-139.96	367.205	-263.978	-40.0386	-70.7786	249.063	-137.653	140.82	-63.3912	126.583	-58.4657	-47.4448	-112.134	103.149	-76.4335	140.285	-139.098	91.3214
20	6	503.831	1.31811	3.15327	60.7107	67.4797	-90.4598	-175.149	-68.0799	135.538	81.4853	31.4787	56.7987	109.037	-199.316	122.923	-116.671	7.3765	-179.631	159.105	-139.96	367.205	-263.978	-40.0386	-70.7786	249.063	-137.653	140.82	-63.3912	126.583	-58.4657	-47.4448	-112.134	103.149	-76.4335	140.285	-139.098	91.3214
21	1	449.487	1.30505	3.15107	58.6508	65.9237	-89.9575	-172.033	-72.1665	135.235	81.8937	32.8607	56.7987	109.037	-199.316	122.923	-116.671	7.3765	-175.24	162.389	-143.707	376.818	-278.978	-39.87	-70.7786	249.063	-137.653	140.82	-63.3912	126.583	-58.4657	-47.4448	-112.134	103.149	-76.4335	140.285	-139.098	91.3214
21	2	446.997	1.29208	3.21774	59.8434	66.9885	-90.7421	-176.458	-66.4774	135.807	81.2004	30.9945	56.7987	109.037	-199.316	122.923	-116.671	7.3765	-175.24	162.389	-143.707	376.818	-278.978	-39.87	-70.2502	262.851	-150.159	154.829	-78.3912	125.109	-58.4657	-47.4448	-112.134	103.149	-76.4335	140.285	-139.098	91.3214
21	3	327.782	1.30002	3.20398	60.1761	67.597	-90.7687	-176.657	-66.2748	135.799	81.2085	30.9577	56.7987	109.037	-199.316	122.923	-116.671	7.3765	-179.318	159.597	-139.754	370.577	-270.368	-39.5849	-70.1795	262.732	-150.029	152.773	-76.7042	125.155	-64.4991	-32.4448	-121.115	98.7255	-76.6005	137.15	-139.098	91.3214
21	4	440.228	1.30945	3.18548	60.7319	67.7968	-90.1666	-174.475	-68.6384	134.97	81.8392	31.6411	56.7701	108.494	-198.537	122.899	-116.651	7.17778	-179.265	159.302	-139.601	369.979	-269.71	-39.528	-70.2307	268.196	-154.344	161.718	-85.9725	125.133	-72.0255	-18.4704	-127.843	86.6221	-69.2232	134.678	-140.742	90.3186
21	5	413.051	1.30923	3.23878	62.4468	68.5114	-90.1666	-174.475	-68.6384	134.97	81.8392	31.6411	56.7701	108.494	-198.537	122.899	-116.651	7.17778	-187.933	146.836	-124.601	367.157	-260.701	-39.3155	-70.2307	268.196	-154.344	161.718	-85.9725	125.133	-69.2769	-26.4949	-123.332	87.5579	-71.2654	134.839	-138.719	93.5968
21	6	413.051	1.30923	3.23878	62.4468	68.5114	-90.1666	-174.475	-68.6384	134.97	81.8392	31.6411	56.7701	108.494	-198.537	122.899	-116.651	7.17778	-187.933	146.836	-124.601	367.157	-260.701	-39.3155	-70.2307	268.196	-154.344	161.718	-85.9725	125.133	-69.2769	-26.4949	-123.332	87.5579	-71.2654	134.839	-138.719	93.5968
22	1	171.811	1.297	3.23634	60.3135	66.8625	-89.9676	-172.748	-71.0587	135.022	81.9466	32.477	56.7701	108.494	-198.537	122.899	-116.651	7.17778	-183.162	149.822	-128.294	376.949	-275.701	-39.4665	-70.2307	268.196	-154.344	161.718	-85.9725	125.133	-69.2769	-26.4949	-123.332	87.5579	-71.2654	134.839	-138.719	93.5968
22	2	173.554	1.29211	3.28188	62.0499	66.0954	-90.4686	-175.486	-67.5454	135.409	81.4735	31.3361	56.7701	108.494	-198.537	122.899	-116.651	7.17778	-183.162	149.822	-128.294	376.948	-275.699	-39.4666	-70.0773	281.925	-166.828	176.265	-100.973	124.008	-69.2769	-26.4949	-123.332	87.5579	-71.2654	134.839	-138.719	93.5968
22	3	203.135	1.34874	3.22122	63.5546	68.7618	-90.047	-177.561	-66.1022	131.628	85.3936	31.4406	56.8132	109.091	-199.345	123.016	-116.727	7.36527	-189.877	145.844	-122.581	364.945	-259.527	-38.8208	-69.9227	275.317	-159.971	162.512	-88.3196	124.224	-68.6575	-27.4757	-123.367	89.8988	-72.8701	136.822	-140.628	93.4686
22	4	247.318	1.36626	3.21408	65.7729	69.006	-90.047	-177.561	-66.1022	131.628	85.3936	31.4406	56.8132	109.091	-199.345	123.016	-116.727	7.36527	-190.785	145.259	-121.817	363.468	-257.338	-38.664	-69.7461	286.037	-169.635	177.512	-102.818	123.602	-74.0485	-19.4891	-126.186	76.2547	-63.4628	133.757	-140.628	93.4686
22	5	317.507	1.3781	3.25869	69.4224	70.4119	-90.047	-177.561	-66.1022	131.628	85.3936	31.4406	56.8132	109.091	-199.345	123.016	-116.727	7.36527	-196.507	138.344	-113.468	358.034	-247.436	-38.2355	-71.2652	299.531	-184.635	180.788	-106.495	125.817	-70.0341	-31.1053	-120.166	77.6287	-67.0365	133.799	-136.445	100.008
22	6	317.507	1.3781	3.25869	69.4224	70.4119	-90.047	-177.561	-66.1022	131.628	85.3936	31.4406	56.8132	109.091	-199.345	123.016	-116.727	7.36527	-196.507	138.344	-113.468	358.034	-247.436	-38.2355	-71.2652	299.531	-184.635	180.788	-106.495	125.817	-70.0341	-31.1053	-120.166	77.6287	-67.0365	133.799	-136.445	100.008
23	1	279.289	1.35931	3.26071	67.2473	68.581	-89.959	-176.02	-67.8657	132.283	84.7701	31.9045	56.8132	109.091	-199.345	123.016	-116.727	7.36527	-190.995	142.11	-118.22	367.981	-262.436	-38.8613	-71.2652	299.531	-184.635	180.788	-106.495	125.817	-70.0341	-31.1053	-120.166	77.6287	-67.0365	133.799	-136.445	100.008
23	2	262.124	1.35623	3.26348	65.2431	69.0191	-89.9716	-176.086	-67.783	132.294	84.7565	31.8778	56.8132	109.091	-199.345	123.016	-116.727	7.36527	-190.996	142.11	-118.22	367.981	-262.435	-38.8613	-70.3701	285.029	-171.131	165.789	-91.4952	125.93	-70.0341	-31.1053	-120.166	77.6287	-67.0365	133.799	-136.445	100.008
23	3	284.6	1.4073	3.22005	67.355	71.2347	-89.236	-177.553	-66.8651	128.864	88.137	32.4198	56.8483	109.59	-200.021	123.099	-116.769	7.52608	-197.418	138.167	-112.783	357.208	-247.25	-38.0247	-70.1564	282.878	-168.797	160.453	-86.8112	125.965	-69.6009	-31.8306	-120.126	79.4479	-68.1305	135.214	-137.584	99.6646
23	4	328.041	1.42826	3.22696	68.2478	73.1908	-89.236	-177.553	-66.8651	128.864	88.137	32.4198	56.8483	109.59	-200.021	123.099	-116.769	7.52608	-203.485	134.462	-107.874	346.994	-232.25	-36.9395	-70.3491	291.506	-176.354	172.704	-98.8632	125.535	-73.3783	-26.6277	-121.226	69.0838	-60.9935	132.627	-137.584	99.6646
23	5	561.824	1.45706	3.24159	69.2047	73.3849	-89.236	-177.553	-66.8651	128.864	88.137	32.4198	56.8483	109.59	-200.021	123.099	-116.769	7.52608	-203.485	134.462	-107.874	346.994	-232.25	-36.9395	-70.5309	293.086	-178.065	173.194	-99.3856	125.753	-67.9702	-41.6277	-116.269	67.9129	-65.3249	133.235	-132.081	109.56
23	6	561.824	1.45706	3.24159	69.2047	73.3849	-89.236	-177.553	-66.8651	128.864	88.137	32.4198	56.8483	109.59	-200.021	123.099	-116.769	7.52608	-203.485	134.462	-107.874	346.994	-232.25	-36.9395	-70.5309	293.086	-178.065	173.194	-99.3856	125.753	-67.9702	-41.6277	-116.269	67.9129	-65.3249	133.235	-132.081	109.56
24	1	408.126	1.4088	3.22969	67.4407	73.8561	-89.6284	-171.373	-73.3972	133.911	83.2261	33.4643	56.8483	109.59	-200.021	123.099	-116.769	7.52608	-204.27	134.016	-107.118	347.152	-232.753	-36.3733	-69.5645	278.11	-164.319	158.859	-84.3856	126.117	-67.9702	-41.6277	-116.269	67.9129	-65.3249	133.235	-132.081	109.56
24	2	450.398	1.42989	3.23219	69.7668	71.4323	-90.0098	-175.083	-68.9233	130.983	86.1978	31.971	56.8903	110.067	-200.653	123.232	-116.873	7.66295	-198	138.398	-113.045	356.431	-245.916	-37.8029	-70.0761	292.27	-177.068	173.438	-99.6798	125.428	-67.4731	-41.7045	-117.003	70.3533	-66.7136	134.107	-132.41	109.107
24	3	439.133	1.43759	3.24778	68.7134	73.468	-90.0098	-175.083	-68.9232	130.983	86.1978	31.971	56.8903	110.067	-200.653	123.232	-116.873	7.66295	-204.294	134.252	-107.563	346.296	-230.916	-36.7813	-70.0274	291.339	-176.188	171.916	-98.2754	125.471	-67.4731	-41.7045	-117.003	70.3533	-66.7136	134.107	-132.41	109.107
24	4	416.145	1.44385	3.22745	70.3898	71.6704	-90.0098	-175.083	-68.9232	130.983	86.1978	31.971	56.8903	110.067	-200.653	123.232	-116.873	7.66295	-197.97	139.517	-114.285	356.291	-245.916	-37.6891	-70.1751	295.245	-179.739	176.634	-102.939	125.353	-69.9862	-38.6282	-116.921	63.7719	-62.4612	132.085	-132.41	109.107
24	5	420.059	1.45391	3.23334	69.5468	73.246	-90.0165	-178.066	-66.3445	129.72	87.6036	31.6075	56.9184	110.494	-201.243	123.316	-116.928	7.80965	-204.201	134.397	-107.795	347.375	-232.095	-36.7861	-70.1837	295.502	-179.969	176.967	-103.269	125.342	-68.4859	-40.2687	-116.478	69.0414	-65.4184	133.609	-133.295	108.071
24	6	420.059	1.45391	3.23334	69.5468	73.246	-90.0165	-178.066	-66.3445	129.72	87.6036	31.6075	56.9184	110.494	-201.243	123.316	-116.928	7.80965	-204.201	134.397	-107.795	347.375	-232.095	-36.7861	-70.1837	295.502	-179.969	176.967	-103.269	125.342	-68.4859	-40.2687	-116.478	69.0414	-65.4184	133.609	-133.295	108.071
25	1	382.136	1.4226	3.23168	68.5243	74.0341	-89.6166	-169.945	-74.8398	134.783	82.3737	33.739	56.9184	110.494	-201.243	123.316	-116.928	7.80965	-210.397	132.342	-103.732	340.174	-222.648	-34.4638	-70.1837	295.502	-179.969	176.967	-103.269	125.342	-68.4859	-40.2687	-116.478	69.0414	-65.4184	133.609	-133.295	108.071
25	2	394.335	1.41547	3.25051	70.6802	73.876	-89.6914	-170.387	-74.2633	134.83	82.3161	33.5454	56.9184	110.494	-201.243	123.316	-116.928	7.80965	-210.36	132.371	-103.771	340.227	-222.719	-34.4741	-70.9559	309.832	-193.209	191.831	-118.269	125.067	-68.4859	-40.2687	-116.478	69.0414	-65.4184	133.609	-133.295	108.071
25	3	435.753	1.42069	3.22157	73.327	72.4967	-89.7081	-173.699	-71.2217	134.4	82.8064	33.3119	56.9502	111.023	-201.994	123.371	-116.945	8.01074	-204.963	136.978	-109.365	350.515	-237.972	-35.5828	-71.6344	317.741	-200.411	195.594	-123.03	125.357	-67.3985	-42.3491	-115.326	72.1354	-67.0606	134.434	-133.658	107.438
25	4	366.572	1.4318	3.20988	71.6709	72.3631	-89.7081	-173.699	-71.2217	134.4	82.8064	33.3119	56.9502	111.023	-201.994	123.371	-116.945	8.01074	-204.148	137.603	-110.172	351.819	-239.904	-35.7273	-69.7967	302.741	-186.042	185.681	-112.411	124.677	-70.5108	-38.2704	-115.57	64.2225	-61.9876	132.009	-133.658	107.438
25	5	405.319	1.44592	3.21737	70.7746	73.073	-89.7081	-173.699	-71.2217	134.4	82.8064	33.3119	56.9502	111.023	-201.994	123.371	-116.945	8.01074	-204.148	137.603	-110.172	351.819	-239.904	-35.7273	-70.3945	296.9	-182.109	170.681	-97.8189	126.465	-70.0674	-39.4017	-116.481	62.6377	-62.6032	131.926	-131.763	111.109
25	6	405.319	1.44592	3.21737	70.7746	73.073	-89.7081	-173.699	-71.2217	134.4	82.8064	33.3119	56.9502	111.023	-201.994	123.371	-116.945	8.01074	-204.148	137.603	-110.172	351.819	-239.904	-35.7273	-70.3945	296.9	-182.109	170.681	-97.8189	126.465	-70.0674	-39.4017	-116.481	62.6377	-62.6032	131.926	-131.763	111.109
26	1	397.819	1.43073	3.22297	69.4458	71.1802	-89.702	-172.79	-72.0837	134.588	82.5896	33.4183	56.9502	111.023	-201.994	123.371	-116.945	8.01074	-198.011	141.802	-115.688	362.04	-254.904	-36.8737	-70.3945	296.9	-182.109	170.681	-97.8189	126.465	-70.0674	-39.4017	-116.481	62.6377	-62.6032	131.926	-131.763	111.109
26	2	491.215	1.46705	3.22927	72.6638	71.9972	-89.8914	-178.864	-65.8631	133.6	83.6547	32.4415	56.9735	111.486	-202.651	123.366	-116.909	8.18568	-200.992	139.597	-113.013	356.175	-245.982	-36.5681	-71.4911	311.417	-195.414	184.797	-112.395	126.381	-69.2258	-40.4021	-118.19	65.0213	-65.7155	133.536	-131.5	112.879
26	3	506.72	1.47609	3.24444	72.0752	74.0256	-89.8914	-178.864	-65.8631	133.6	83.6547	32.4415	56.9735	111.486	-202.651	123.366	-116.909	8.18568	-207.391	135.196	-107.194	345.97	-230.982	-35.4474	-71.7162	313.65	-197.46	185.95	-113.79	126.477	-69.2258	-40.4021	-118.19	65.0213	-65.7155	133.536	-131.5	112.879
26	4	403.121	1.48445	3.21675	71.5694	72.6476	-89.8914	-178.864	-65.8631	133.6	83.6547	32.4415	56.9735	111.486	-202.651	123.366	-116.909	8.18568	-201.437	140.752	-114.176	355.061	-244.686	-36.3639	-69.9502	298.65	-183.213	175.242	-102.459	125.849	-71.9953	-37.6441	-117.229	55.9796	-59.4062	131.02	-131.5	112.879
26	5	359.003	1.47567	3.21344	69.8171	72.6282	-89.8914	-178.864	-65.8631	133.6	83.6547	32.4415	56.9735	111.486	-202.651	123.366	-116.909	8.18568	-201.437	140.752	-114.176	355.061	-244.686	-36.3639	-68.4127	283.964	-168.213	167.388	-94.367	124.655	-71.9339	-37.7997	-116.699	56.4962	-59.1894	131.141	-132.301	111.365
26	6	359.003	1.47567	3.21344	69.8171	72.6282	-89.8914	-178.864	-65.8631	133.6	83.6547	32.4415	56.9735	111.486	-202.651	123.366	-116.909	8.18568	-201.437	140.752	-114.176	355.061	-244.686	-36.3639	-68.4127	283.964	-168.213	167.388	-94.367	124.655	-71.9339	-37.7997	-116.699	56.4962	-59.1894	131.141	-132.301	111.365
27	1	396.856	1.48295	3.19213	68.4222	74.4617	-89.3945	-175.086	-70.0097	133.882	83.1801	33.6946	57.0114	112.084	-203.5	123.42	-116.917	8.41293	-207.968	135.71	-107.645	345.576	-230.418	-35.168	-68.3147	282.041	-166.711	166.319	-92.775	124.994	-71.0724	-39.408	-116.543	59.1678	-61.3011	131.938	-132.185	111.592
27	2	392.412	1.47534	3.20606	69.5647	72.3513	-89.7986	-177.358	-67.1227	134.198	82.8272	32.7287	57.0114	112.084	-203.5	123.42	-116.917	8.41293	-200.754	141.011	-114.782	356.235	-245.418	-36.9085	-68.3596	283.51	-168.044	167.846	-94.3491	124.921	-71.0724	-39.408	-116.543	59.1678	-61.3011	131.938	-132.185	111.592
27	3	447.354	1.49073	3.21532	68.4657	74.1948	-89.8269	-178.681	-65.9307	133.904	83.178	32.5672	57.017	112.222	-203.696	123.414	-116.902	8.46518	-207.036	136.729	-109.07	346.379	-230.888	-35.8257	-68.3509	283.544	-168.064	167.041	-93.7127	124.984	-70.4233	-40.0867	-117.602	61.2127	-64.2323	133.241	-132.334	113.2
27	4	404.71	1.49823	3.20143	70.6058	72.3588	-89.8269	-178.681	-65.9307	133.904	83.178	32.5672	57.017	112.222	-203.696	123.414	-116.902	8.46518	-200.681	141.912	-115.765	356.497	-245.888	-36.8934	-68.4379	289.689	-173.589	175.288	-101.775	124.677	-72.3808	-38.4513	-116.384	53.7947	-58.7456	131.295	-132.334	113.2
27	5	366.218	1.48838	3.19498	69.2854	71.9055	-89.8269	-178.681	-65.9307	133.904	83.178	32.5672	57.017	112.222	-203.696	123.414	-116.902	8.46518	-200.681	141.912	-115.765	356.497	-245.888	-36.8934	-66.8546	276.889	-158.589	176.729	-103.063	122.301	-72.2683	-38.7366	-115.234	54.8292	-58.1578	131.596	-134.22	109.823
27	6	366.218	1.48838	3.19498	69.2854	71.9055	-89.8269	-178.681	-65.9307	133.904	83.178	32.5672	57.017	112.222	-203.696	123.414	-116.902	8.46518	-200.681	141.912	-115.765	356.497	-245.888	-36.8934	-66.8546	276.889	-158.589	176.729	-103.063	122.301	-72.2683	-38.7366	-115.234	54.8292	-58.1578	131.596	-134.22	109.823
28	1	357.048	1.48281	3.21292	68.4755	73.9034	-89.708	-175.081	-69.564	134.231	82.8504	33.0808	57.017	112.222	-203.696	123.414	-116.902	8.46518	-207.793	136.01	-108.221	346.528	-230.888	-35.6086	-66.8546	276.889	-158.589	176.729	-103.063	122.301	-72.2683	-38.7366	-115.234	54.8292	-58.1578	131.596	-134.22	109.823
28	2	351.823	1.48174	3.20221	69.3515	71.4785	-90.1618	-180.642	-63.778	133.554	83.5707	31.8365	57.0392	112.536	-204.131	123.472	-116.94	8.57262	-200.851	141.067	-115.049	356.861	-245.471	-37.2537	-66.7698	279.198	-160.682	179.744	-106.009	122.068	-71.1552	-40.316	-114.366	60.6618	-61.4983	133.359	-135.635	108.15
28	3	378.044	1.49179	3.21438	68.2612	73.565	-90.1618	-180.642	-63.778	133.554	83.5707	31.8365	57.0392	112.536	-204.131	123.472	-116.94	8.57262	-207.321	136.703	-109.195	346.662	-230.471	-36.1515	-66.8264	278.128	-159.624	177.375	-103.928	122.204	-71.1552	-40.316	-114.366	60.6618	-61.4983	133.359	-135.635	108.15
28	4	358.149	1.49101	3.20247	70.0886	71.4926	-90.2074	-181.681	-62.8624	133.248	83.9249	31.6839	57.047	112.648	-204.285	123.493	-116.955	8.61015	-201.389	140.668	-114.533	356.94	-245.297	-37.2569	-66.6059	283.464	-164.607	184.561	-110.729	121.804	-72.0459	-39.3894	-113.877	58.6265	-60.0669	133.995	-137.224	107.941
28	5	432.149	1.49427	3.21576	70.9805	72.58	-90.2074	-181.681	-62.8624	133.248	83.9249	31.6839	57.047	112.648	-204.285	123.493	-116.955	8.61015	-201.389	140.668	-114.533	356.94	-245.297	-37.2569	-69.1371	294.462	-179.607	171.308	-98.5124	126.286	-72.031	-39.4274	-113.898	58.5974	-60.0961	133.988	-135.539	110.738
28	6	432.149	1.49427	3.21576	70.9805	72.58	-90.2074	-181.681	-62.8624	133.248	83.9249	31.6839	57.047	112.648	-204.285	123.493	-116.955	8.61015	-201.389	140.668	-114.533	356.94	-245.297	-37.2569	-69.1371	294.462	-179.607	171.308	-98.5124	126.286	-72.031	-39.4274	-113.898	58.5974	-60.0961	133.988	-135.539	110.738
29	1	423.822	1.46799	3.19927	68.9983	74.3101	-89.404	-170.973	-73.7947	133.962	83.144	33.8765	57.0626	112.867	-204.591	123.53	-116.978	8.6873	-207.281	135.688	-108.099	349.111	-233.828	-36.0226	-68.3053	282.02	-168.287	160.696	-87.1642	126.662	-71.3187	-41.0616	-112.658	62.038	-62.3115	134.577	-135.997	109.964
29	2	418.556	1.45752	3.20794	68.9313	72.3249	-89.6026	-172.118	-72.3026	134.097	82.9832	33.3717	57.0626	112.867	-204.591	123.53	-116.978	8.6873	-200.532	140.562	-114.609	359.619	-248.828	-37.5124	-68.308	282.078	-168.339	160.754	-87.2253	126.66	-71.3187	-41.0616	-112.658	62.038	-62.3115	134.577	-135.997	109.964
29	3	440.782	1.46894	3.21774	68.8708	74.3999	-89.6026	-172.118	-72.3026	134.097	82.9832	33.3717	57.0626	112.867	-204.591	123.53	-116.978	8.6873	-206.967	136.317	-108.87	349.271	-233.828	-36.4383	-68.2244	281.463	-167.731	158.42	-85.2256	126.732	-71.3187	-41.0616	-112.658	62.038	-62.3115	134.577	-135.997	109.964
29	4	424.173	1.47536	3.19396	69.4444	72.307	-89.5644	-173.765	-70.884	133.136	84.0222	33.1906	57.0718	112.998	-204.771	123.554	-116.994	8.73102	-200.72	141.531	-115.555	359.11	-248.501	-37.4781	-68.3694	285.586	-171.157	164.612	-91.2612	126.543	-72.08	-40.0772	-112.851	60.5624	-61.6467	135.749	-137.944	110.005
29	5	451.524	1.48694	3.22819	69.628	74.2407	-89.5644	-173.765	-70.884	133.136	84.0222	33.1906	57.0718	112.998	-204.771	123.554	-116.994	8.73102	-208.329	133.405	-105.557	349.967	-233.501	-36.4996	-68.3697	285.589	-171.161	164.612	-91.261	126.544	-72.08	-40.0772	-112.851	60.5624	-61.6467	135.749	-137.803	110.235
29	6	451.524	1.48694	3.22819	69.628	74.2407	-89.5644	-173.765	-70.884	133.136	84.0222	33.1906	57.0718	112.998	-204.771	123.554	-116.994	8.73102	-208.329	133.405	-105.557	349.967	-233.501	-36.4996	-68.3697	285.589	-171.161	164.612	-91.261	126.544	-72.08	-40.0772	-112.851	60.5624	-61.6467	135.749	-137.803	110.235
30	1	425.705	1.46106	3.22391	70.0596	73.6225	-89.6955	-170.371	-74.3873	135.081	82.0255	33.6902	57.0718	112.998	-204.771	123.554	-116.994	8.73102	-206.85	134.347	-106.727	353.712	-238.789	-36.6338	-68.2102	283.896	-169.742	162.973	-89.3016	126.623	-72.08	-40.0772	-112.851	60.5624	-61.6467	135.749	-137.803	110.235
30	2	427.604	1.45945	3.25939	71.8044	73.1435	-89.9972	-172.144	-72.0697	135.271	81.7914	32.9129	57.0718	112.998	-204.771	123.554	-116.994	8.73102	-206.805	134.379	-106.769	353.789	-238.871	-36.6425	-68.8902	298.069	-182.551	177.319	-104.302	126.101	-72.08	-40.0772	-112.851	60.5624	-61.6467	135.749	-137.803	110.235
30	3	506.8	1.46472	3.26824	69.2049	70.5004	-90.5589	-175.699	-67.637	135.683	80.8857	32.183	57.083	113.297	-205.2	123.525	-116.948	8.84721	-198.57	138.423	-113.124	367.221	-257.263	-38.4009	-68.8165	296.914	-181.477	175.892	-102.915	126.125	-71.6286	-39.2384	-116.341	64.4667	-67.4172	137.384	-137.758	112.916
30	4	490.263	1.48786	3.25096	73.1713	72.7265	-90.5589	-175.699	-67.637	135.683	80.8857	32.183	57.083	113.297	-205.2	123.525	-116.948	8.84721	-203.54	136.687	-110.519	356.153	-242.263	-37.2784	-69.3543	306.765	-190.54	186.773	-113.773	125.949	-73.642	-37.7054	-115.156	56.2013	-61.1987	135.552	-137.758	112.916
30	5	499.57	1.50015	3.27227	71.9192	74.7268	-90.5589	-175.699	-67.637	135.683	80.8857	32.183	57.083	113.297	-205.2	123.525	-116.948	8.84721	-209.923	131.51	-103.923	346.168	-227.263	-36.253	-69.3549	306.763	-190.54	186.764	-113.764	125.95	-73.642	-37.7054	-115.156	56.2013	-61.1987	135.552	-137.715	112.982
30	6	499.57	1.50015	3.27227	71.9192	74.7268	-90.5589	-175.699	-67.637	135.683	80.8857	32.183	57.083	113.297	-205.2	123.525	-116.948	8.84721	-209.923	131.51	-103.923	346.168	-227.263	-36.253	-69.3549	306.763	-190.54	186.764	-113.764	125.95	-73.642	-37.7054	-115.156	56.2013	-61.1987	135.552	-137.715	112.982
31	1	466.744	1.48455	3.25332	71.5277	74.7798	-89.5928	-171.751	-73.2313	133.91	83.2987	33.5722	57.0906	113.399	-205.341	123.545	-116.962	8.88133	-212.544	129.356	-100.988	343.528	-224.801	-35.3941	-69.2921	306.309	-190.036	186.668	-113.637	125.893	-73.1546	-38.1422	-115.228	59.8418	-63.6649	137.235	-139.089	112.228
31	2	439.267	1.48216	3.26336	69.4727	75.0189	-89.7204	-172.486	-72.2778	134	83.1922	33.2518	57.0906	113.399	-205.341	123.545	-116.962	8.88133	-212.544	129.356	-100.988	343.528	-224.801	-35.3941	-68.3164	291.835	-176.405	171.668	-98.8382	125.829	-73.1546	-38.1422	-115.228	59.8418	-63.6649	137.235	-139.089	112.228
31	3	456.093	1.47552	3.25309	70.5511	73.5137	-89.7204	-172.486	-72.2778	134	83.1922	33.2518	57.0906	113.399	-205.341	123.545	-116.962	8.88133	-207.323	133.728	-106.288	353.773	-239.801	-36.4655	-68.13	288.572	-173.301	165.976	-93.6251	126	-73.052	-37.3771	-116.709	60.0605	-63.5719	137.766	-139.089	112.228
31	4	462.638	1.49082	3.23073	71.9753	72.392	-89.6747	-175.415	-69.6436	133.114	84.1631	33.0751	57.1042	113.59	-205.605	123.577	-116.982	8.94639	-204.947	135.465	-108.526	357.87	-245.734	-36.9066	-68.5312	300.062	-183.594	180.923	-108.419	125.529	-73.8642	-37.014	-115.958	58.6499	-62.0525	138.717	-140.762	111.243
31	5	440.882	1.4975	3.25935	69.4313	74.7935	-89.733	-175.265	-69.7371	133.438	83.8202	33.0807	57.1036	113.576	-205.586	123.577	-116.983	8.94138	-211.014	129.551	-101.245	348.933	-232	-36.052	-67.7254	283.232	-168.038	162.583	-90.4449	126.364	-73.9627	-37.318	-115.401	58.3811	-61.783	138.565	-140.609	111.406
31	6	440.882	1.4975	3.25935	69.4313	74.7935	-89.733	-175.265	-69.7371	133.438	83.8202	33.0807	57.1036	113.576	-205.586	123.577	-116.983	8.94138	-211.014	129.551	-101.245	348.933	-232	-36.052	-67.7254	283.232	-168.038	162.583	-90.4449	126.364	-73.9627	-37.318	-115.401	58.3811	-61.783	138.565	-140.609	111.406
32	1	471.869	1.49202	3.24048	69.6601	72.6306	-89.5488	-173.774	-71.201	133.163	84.0141	33.4967	57.1133	113.713	-205.775	123.6	-116.998	8.98732	-205.867	133.049	-105.749	359.212	-246.573	-36.9855	-67.7801	284.24	-168.978	163.511	-91.3242	126.368	-73.5668	-37.5516	-116.688	62.303	-65.6707	140.525	-141.545	111.989
32	2	472.05	1.50453	3.263	69.3564	74.5359	-89.7668	-174.998	-69.6322	133.334	83.8184	32.9704	57.1133	113.713	-205.775	123.6	-116.998	8.98732	-211.085	129.268	-101.046	348.992	-231.573	-36.2067	-67.8178	285.065	-169.722	164.349	-92.1987	126.334	-73.5668	-37.5516	-116.688	62.303	-65.6707	140.525	-141.545	111.989
32	3	488.221	1.49481	3.26087	69.5571	72.7042	-89.7668	-174.998	-69.6321	133.334	83.8184	32.9704	57.1133	113.713	-205.775	123.6	-116.998	8.98732	-205.619	133.567	-106.384	359.341	-246.573	-37.3161	-67.7337	284.1	-168.779	161.648	-89.843	126.43	-73.5668	-37.5516	-116.689	62.3031	-65.6707	140.525	-141.545	111.989
32	4	478.027	1.52186	3.24998	69.9071	74.4191	-89.7396	-176.434	-68.3627	132.552	84.65	32.829	57.1199	113.805	-205.901	123.616	-117.009	9.01792	-211.008	130.288	-102.067	349.361	-232.367	-36.2066	-67.868	288.551	-172.722	167.662	-95.7495	126.229	-74.1911	-37.109	-116.767	60.9141	-65.4031	141.592	-142.908	112.528
32	5	526.398	1.51914	3.26106	71.3624	74.956	-89.7396	-176.434	-68.3627	132.552	84.65	32.829	57.1199	113.805	-205.901	123.616	-117.009	9.01792	-211.008	130.288	-102.067	349.361	-232.367	-36.2066	-69.3034	301.125	-187.722	166.571	-94.8459	128.574	-74.1911	-37.109	-116.767	60.9141	-65.4031	141.592	-141.694	114.154
32	6	526.398	1.51914	3.26106	71.3624	74.956	-89.7396	-176.434	-68.3627	132.552	84.65	32.829	57.1199	113.805	-205.901	123.616	-117.009	9.01792	-211.008	130.288	-102.067	349.361	-232.367	-36.2066	-69.3034	301.125	-187.722	166.571	-94.8459	128.574	-74.1911	-37.109	-116.767	60.9141	-65.4031	141.592	-141.694	114.154
33	1	505.673	1.48801	3.26799	71.5449	73.0146	-89.6736	-172.522	-72.2413	134.009	83.1307	33.3975	57.1199	113.805	-205.901	123.616	-117.009	9.01792	-205.977	133.868	-106.591	359.884	-247.367	-37.012	-69.3034	301.125	-187.722	166.571	-94.8459	128.574	-74.1911	-37.109	-116.767	60.9141	-65.4031	141.592	-141.694	114.154
33	2	508.81	1.5017	3.28969	71.4131	74.9196	-89.9051	-173.834	-70.5468	134.18	82.929	32.8312	57.1199	113.805	-205.901	123.616	-117.009	9.01792	-211.1	130.151	-101.981	349.699	-232.367	-36.2859	-69.3374	301.455	-188.025	166.871	-95.1609	128.58	-74.1911	-37.109	-116.767	60.9142	-65.4032	141.592	-141.694	114.154
33	3	552.956	1.50857	3.26355	71.1985	72.9167	-89.9589	-177.156	-67.4349	133.538	83.6036	32.6014	57.1303	113.951	-206.103	123.64	-117.024	9.06817	-205.72	134.33	-107.213	359.78	-246.962	-37.3801	-69.1626	299.947	-186.614	164.774	-93.1666	128.585	-73.3677	-37.7818	-118.089	64.0395	-68.2748	142.536	-141.277	114.819
33	4	531.872	1.52826	3.25531	71.3315	75.0618	-89.9589	-177.156	-67.4349	133.538	83.6036	32.6014	57.1303	113.951	-206.103	123.64	-117.024	9.06817	-210.965	132.176	-104.081	348.895	-231.962	-36.1798	-69.3217	301.697	-188.181	166.717	-95.1504	128.584	-74.3693	-37.0773	-117.406	59.7517	-65.0962	141.558	-141.277	114.819
33	5	470.02	1.51632	3.25047	69.6149	75.0078	-89.9589	-177.156	-67.4349	133.538	83.6036	32.6014	57.1303	113.951	-206.103	123.64	-117.024	9.06817	-210.965	132.176	-104.081	348.895	-231.962	-36.1798	-67.4849	287.086	-173.181	159.745	-87.7572	127.156	-74.3283	-37.1797	-116.93	60.0773	-64.7154	141.779	-142.292	113.367
33	6	470.02	1.51632	3.25047	69.6149	75.0078	-89.9589	-177.156	-67.4349	133.538	83.6036	32.6014	57.1303	113.951	-206.103	123.64	-117.024	9.06817	-210.965	132.176	-104.081	348.895	-231.962	-36.1798	-67.4849	287.086	-173.181	159.745	-87.7572	127.156	-74.3283	-37.1797	-116.93	60.0773	-64.7154	141.779	-142.292	113.367
34	1	463.675	1.47649	3.25283	70.4113	73.6677	-89.5902	-169.826	-74.8944	134.896	82.1964	33.8078	57.1303	113.951	-206.103	123.64	-117.024	9.06817	-207.433	134.422	-107.001	356.357	-242.7	-36.7478	-67.3557	285.393	-171.772	158.988	-86.5526	127.279	-74.3283	-37.1797	-116.93	60.0773	-64.7154	141.779	-142.292	113.367
34	2	467.764	1.48993	3.27157	69.06	75.64	-89.6723	-170.309	-74.2602	134.947	82.1336	33.5942	57.1303	113.951	-206.103	123.64	-117.024	9.06817	-213.093	130.35	-101.793	346.086	-227.7	-35.7718	-67.356	285.398	-171.777	158.993	-86.5581	127.279	-74.3277	-37.1797	-116.931	60.0801	-64.7173	141.781	-142.292	113.367
34	3	555.912	1.50113	3.23781	70.1547	73.4523	-89.8009	-174.583	-70.2587	134.275	82.8745	33.2152	57.1416	114.111	-206.326	123.664	-117.038	9.12395	-207.782	134.705	-107.162	356.253	-242.495	-36.8824	-67.4223	286.278	-172.599	159.948	-87.5259	127.297	-73.1013	-36.4185	-121.912	63.9943	-68.3466	143.977	-141.517	114.896
34	4	532.989	1.51958	3.24563	69.1822	75.4743	-89.8009	-174.583	-70.2587	134.275	82.8745	33.2152	57.1416	114.111	-206.326	123.664	-117.038	9.12395	-213.559	130.967	-102.222	345.761	-227.495	-35.7173	-67.5098	288.305	-174.365	162.79	-90.3645	127.202	-73.8233	-35.9469	-121.33	61.1675	-66.3068	143.266	-141.517	114.896
34	5	437.423	1.50742	3.23845	67.8717	75.0576	-89.8009	-174.583	-70.2587	134.275	82.8745	33.2152	57.1416	114.111	-206.326	123.664	-117.038	9.12395	-213.559	130.967	-102.222	345.761	-227.495	-35.7173	-66.1296	275.734	-159.365	164.157	-91.729	124.931	-73.5651	-36.5707	-120.016	62.0629	-65.468	143.81	-143.773	111.593
34	6	437.423	1.50742	3.23845	67.8717	75.0576	-89.8009	-174.583	-70.2587	134.275	82.8745	33.2152	57.1416	114.111	-206.326	123.664	-117.038	9.12395	-213.559	130.967	-102.222	345.761	-227.495	-35.7173	-66.1296	275.734	-159.365	164.157	-91.729	124.931	-73.5651	-36.5707	-120.016	62.0629	-65.468	143.81	-143.773	111.593
35	1	428.376	1.48308	3.24451	68.7393	74.1593	-89.6681	-170.234	-74.5066	135.062	82.0334	33.7266	57.1416	114.111	-206.326	123.664	-117.038	9.12395	-211.484	132.291	-103.989	349.923	-233.366	-36.1382	-66.1402	277.266	-160.848	166.635	-93.9836	124.918	-73.5651	-36.5707	-120.016	62.0629	-65.468	143.81	-143.773	111.593
35	2	432.043	1.4814	3.28288	70.7146	73.2814	-90.0324	-172.375	-71.7048	135.289	81.7521	32.7855	57.1416	114.111	-206.326	123.664	-117.038	9.12395	-210.405	133.095	-105.047	351.709	-235.878	-36.3842	-66.2638	291.14	-173.419	181.267	-108.984	123.948	-73.5532	-36.5749	-120.043	62.1112	-65.4991	143.831	-143.773	111.593
35	3	488.071	1.49598	3.2485	69.6476	71.3039	-90.2218	-176.773	-67.4146	134.936	82.0762	32.4957	57.1524	114.259	-206.532	123.688	-117.053	9.17502	-204.813	137.284	-110.406	361.7	-250.349	-37.5065	-66.2431	289.414	-171.78	178.709	-106.593	124.057	-72.7215	-37.4956	-120.726	65.1048	-67.6942	144.811	-143.734	111.632
35	4	464.714	1.51856	3.25215	71.9649	73.3657	-90.2218	-176.773	-67.4146	134.936	82.0762	32.4957	57.1524	114.259	-206.532	123.688	-117.053	9.17502	-210.607	133.427	-105.361	351.269	-235.349	-36.3768	-66.3188	298.818	-180.488	190.246	-117.834	123.58	-74.4394	-36.1876	-119.517	58.9073	-63.2335	143.225	-143.734	111.632
35	5	511.535	1.52122	3.24528	71.5605	73.8969	-90.3217	-178.79	-65.6487	134.21	82.93	32.1657	57.1578	114.331	-206.631	123.702	-117.063	9.199	-210.475	133.528	-105.49	351.495	-235.679	-36.4009	-68.276	301.025	-185.482	175.387	-104.056	126.843	-73.5125	-36.2956	-119.956	63.7558	-66.2719	144.53	-143.712	112.201
35	6	511.535	1.52122	3.24528	71.5605	73.8969	-90.3217	-178.79	-65.6487	134.21	82.93	32.1657	57.1578	114.331	-206.631	123.702	-117.063	9.199	-210.475	133.528	-105.49	351.495	-235.679	-36.4009	-68.276	301.025	-185.482	175.387	-104.056	126.843	-73.5125	-36.2956	-119.956	63.7558	-66.2719	144.53	-143.712	112.201
36	1	501.544	1.4972	3.25207	70.9336	71.9765	-90.0698	-175.901	-68.6141	134.377	82.7454	32.6992	57.1578	114.331	-206.631	123.702	-117.063	9.199	-205.024	137.312	-110.384	361.855	-250.679	-37.3916	-68.276	301.025	-185.482	175.387	-104.056	126.843	-73.5125	-36.2956	-119.956	63.7558	-66.2719	144.53	-143.712	112.201
36	2	513.588	1.49283	3.27063	73.4465	72.193	-90.1754	-176.48	-67.883	134.467	82.6424	32.4605	57.1578	114.331	-206.631	123.702	-117.063	9.199	-205.753	136.781	-109.732	360.36	-248.446	-37.3071	-69.4451	316.025	-199.335	189.961	-118.935	126.85	-73.5125	-36.2956	-119.956	63.7558	-66.2719	144.53	-143.712	112.201
36	3	572.746	1.53795	3.27787	73.838	74.1008	-89.6624	-179.168	-65.074	134.215	82.8005	32.7794	57.1645	114.429	-206.766	123.716	-117.071	9.23229	-211.831	132.662	-104.221	350.066	-233.765	-36.2534	-69.8234	319.296	-202.316	190.725	-120.216	127.101	-72.8581	-36.9954	-121.192	66.9867	-69.7304	146.344	-144.268	113.473
36	4	550.54	1.53461	3.26397	73.0025	72.2537	-89.6624	-179.168	-65.074	134.215	82.8005	32.7794	57.1645	114.429	-206.766	123.716	-117.071	9.23229	-205.701	137.987	-110.918	360.334	-248.765	-37.364	-68.9355	312.834	-196.129	186.885	-116.037	126.677	-74.2904	-35.8954	-120.307	61.7865	-66.0474	145.052	-144.268	113.473
36	5	536.613	1.53085	3.25916	73.4672	71.5534	-89.7372	-180.307	-64.0638	133.957	83.1313	32.5848	57.1648	114.451	-206.799	123.708	-117.063	9.24218	-205.907	137.852	-110.734	359.964	-248.24	-37.3197	-67.6304	313.5	-194.196	201.23	-129.763	124.075	-73.5815	-35.9156	-120.943	64.9485	-68.4829	146.007	-145.885	112.077
36	6	536.613	1.53085	3.25916	73.4672	71.5534	-89.7372	-180.307	-64.0638	133.957	83.1313	32.5848	57.1648	114.451	-206.799	123.708	-117.063	9.24218	-205.907	137.852	-110.734	359.964	-248.24	-37.3197	-67.6304	313.5	-194.196	201.23	-129.763	124.075	-73.5815	-35.9156	-120.943	64.9485	-68.4829	146.007	-145.885	112.077
37	1	510.027	1.48899	3.2615	74.2524	72.7227	-89.4271	-168.95	-75.7255	134.52	82.555	33.9801	57.1648	114.451	-206.799	123.708	-117.063	9.24218	-209.991	134.195	-106.138	354.415	-239.829	-36.5478	-67.7009	313.144	-194.41	201.144	-128.856	124.654	-73.5815	-35.9156	-120.943	64.9485	-68.4829	146.007	-145.885	112.077
37	2	540.566	1.49359	3.29141	72.3364	74.5152	-89.348	-168.871	-75.8894	134.339	82.7881	34.0178	57.1634	114.433	-206.775	123.704	-117.059	9.23638	-216.401	129.094	-99.9212	341.285	-221.719	-35.3549	-67.7235	313.047	-194.339	200.776	-128.519	124.69	-73.5507	-35.8697	-121.088	65.08	-68.5628	146.075	-145.872	112.099
37	3	571.916	1.48145	3.2594	73.3368	72.9839	-89.4566	-170.784	-74.1876	133.883	83.3695	33.7416	57.169	114.508	-206.877	123.718	-117.069	9.26146	-211.286	133.639	-105.365	351.699	-236.861	-36.4817	-67.6137	312.154	-193.433	200.306	-127.996	124.615	-72.1777	-33.6743	-127.024	70.4514	-70.9591	150.324	-147.69	111.254
37	4	531.491	1.47325	3.25771	72.1904	71.106	-89.4566	-170.784	-74.1876	133.883	83.3695	33.7416	57.169	114.508	-206.877	123.718	-117.069	9.26146	-205.269	138.226	-111.255	362.062	-251.861	-37.6373	-67.4144	309.678	-191.075	198.055	-125.72	124.581	-73.0434	-32.9543	-126.566	67.8791	-69.2549	149.621	-147.69	111.254
37	5	449.718	1.46657	3.25	71.9767	70.2256	-89.4945	-171.569	-73.478	133.67	83.6377	33.6135	57.1683	114.539	-206.925	123.699	-117.048	9.27674	-205.419	138.128	-111.12	361.804	-251.494	-37.6055	-64.4423	303.022	-181.596	212.478	-138.564	120.537	-72.5979	-32.6694	-126.584	70.6396	-71.0465	150.464	-150.289	108.768
37	6	449.718	1.46657	3.25	71.9767	70.2256	-89.4945	-171.569	-73.478	133.67	83.6377	33.6135	57.1683	114.539	-206.925	123.699	-117.048	9.27674	-205.419	138.128	-111.12	361.804	-251.494	-37.6055	-64.4423	303.022	-181.596	212.478	-138.564	120.537	-72.5979	-32.6694	-126.584	70.6396	-71.0465	150.464	-150.289	108.768
38	1	435.452	1.45941	3.25267	72.1396	70.4894	-89.7123	-170.45	-74.3077	135.143	81.9617	33.6758	57.1683	114.539	-206.925	123.699	-117.048	9.27674	-206.45	137.467	-110.189	360.552	-249.453	-37.3434	-64.4696	302.759	-181.392	211	-137.137	120.582	-72.5979	-32.6694	-126.584	70.6396	-71.0465	150.464	-150.289	108.768
38	2	438.849	1.46968	3.27411	70.4589	70.6351	-89.973	-171.982	-72.3056	135.307	81.7592	33.0043	57.1683	114.539	-206.925	123.699	-117.048	9.27674	-206.453	137.465	-110.186	360.547	-249.444	-37.3431	-65.1946	294.666	-173.206	196	-123.59	121.167	-72.5978	-32.6695	-126.584	70.6397	-71.0465	150.464	-150.289	108.768
38	3	724.543	1.54067	3.26959	71.0206	72.6453	-90.575	-179.996	-63.3785	136.388	80.313	32.2148	57.1734	114.609	-207.022	123.711	-117.056	9.30071	-212.58	133.285	-104.594	350.251	-234.763	-36.2826	-65.1737	297.862	-176.2	199.293	-126.872	121.059	-69.6323	-31.2298	-136.213	75.0252	-72.7452	156.914	-151.472	110.684
38	4	605.913	1.53534	3.26666	69.8001	70.89	-90.575	-179.996	-63.3785	136.388	80.313	32.2148	57.1734	114.609	-207.022	123.711	-117.056	9.30071	-206.65	137.586	-110.176	360.736	-249.763	-37.4707	-65.2876	292.171	-170.801	191.576	-119.508	121.445	-71.8807	-28.7313	-135.854	70.9184	-70.7812	155.38	-151.472	110.684
38	5	550.326	1.5282	3.26593	67.9903	70.9504	-90.575	-179.996	-63.3785	136.388	80.313	32.2148	57.1734	114.609	-207.022	123.711	-117.056	9.30071	-206.65	137.586	-110.176	360.736	-249.763	-37.4707	-64.6867	277.743	-155.801	182.532	-110.15	120.764	-71.7774	-28.9645	-135.305	71.3071	-70.3537	155.717	-152.698	109.155
38	6	550.326	1.5282	3.26593	67.9903	70.9504	-90.575	-179.996	-63.3785	136.388	80.313	32.2148	57.1734	114.609	-207.022	123.711	-117.056	9.30071	-206.65	137.586	-110.176	360.736	-249.763	-37.4707	-64.6867	277.743	-155.801	182.532	-110.15	120.764	-71.7774	-28.9645	-135.305	71.3071	-70.3537	155.717	-152.698	109.155
39	1	481.114	1.52714	3.28433	68.5655	73.0212	-90.0826	-175.257	-68.6725	135.643	81.2315	32.9658	57.1734	114.609	-207.022	123.711	-117.056	9.30071	-214.164	131.141	-101.966	350.686	-234.763	-36.0846	-64.6867	277.743	-155.801	182.532	-110.15	120.764	-71.7774	-28.9645	-135.305	71.3071	-70.3537	155.717	-152.698	109.155
39	2	540.35	1.52545	3.26981	68.5464	70.9406	-90.5261	-182.346	-62.1067	135.531	81.6589	31.8451	57.1996	114.962	-207.511	123.772	-117.097	9.42278	-208.534	135.399	-107.512	360.29	-248.201	-37.413	-64.5685	279.846	-157.782	185.209	-112.726	120.566	-69.2987	-32.2682	-135.678	75.9848	-73.51	157.193	-152.107	109.996
39	3	568.601	1.54618	3.27752	68.1087	73.2111	-90.5261	-182.346	-62.1067	135.531	81.6589	31.8451	57.1996	114.962	-207.511	123.772	-117.097	9.42278	-214.656	131.138	-101.852	349.698	-233.201	-36.3131	-64.8229	276.794	-154.757	179.157	-107.365	120.988	-69.2987	-32.2682	-135.678	75.9848	-73.51	157.193	-152.107	109.996
39	4	485.137	1.53771	3.27701	68.5636	71.1718	-90.5261	-182.346	-62.1067	135.531	81.6589	31.8451	57.1996	114.962	-207.511	123.772	-117.097	9.42278	-208.908	135.222	-107.161	360.331	-248.201	-37.521	-64.6024	279.841	-157.67	183.18	-111.159	120.713	-71.7477	-29.4819	-135.371	71.7313	-71.5644	155.562	-152.107	109.996
39	5	495.047	1.52326	3.24849	66.6719	69.4266	-90.6994	-185.378	-59.4739	134.87	82.4755	31.3788	57.2043	115.025	-207.597	123.784	-117.105	9.44371	-202.986	142.814	-116.235	367.335	-259.829	-38.2656	-64.3169	279.795	-157.147	185.834	-113.597	120.178	-69.5474	-32.1584	-135.216	75.939	-73.9893	156.731	-152.395	109.713
39	6	495.047	1.52326	3.24849	66.6719	69.4266	-90.6994	-185.378	-59.4739	134.87	82.4755	31.3788	57.2043	115.025	-207.597	123.784	-117.105	9.44371	-202.986	142.814	-116.235	367.335	-259.829	-38.2656	-64.3169	279.795	-157.147	185.834	-113.597	120.178	-69.5474	-32.1584	-135.216	75.939	-73.9893	156.731	-152.395	109.713
40	1	507.532	1.50033	3.27465	68.8801	71.1437	-89.2833	-170.378	-74.1746	133.84	83.2066	33.8803	57.2043	115.025	-207.597	123.784	-117.105	9.44371	-209.75	136.05	-107.799	358.738	-246.975	-37.0444	-64.2929	279.932	-157.322	186.336	-113.995	120.205	-69.5474	-32.1584	-135.216	75.939	-73.9893	156.731	-152.395	109.713
40	2	510.579	1.49893	3.29687	70.666	70.7984	-89.4308	-171.22	-73.0707	133.94	83.0864	33.5062	57.2043	115.025	-207.597	123.784	-117.105	9.44371	-209.75	136.05	-107.799	358.738	-246.975	-37.0444	-63.5597	291.48	-168.146	201.336	-128.344	118.944	-69.5474	-32.1584	-135.216	75.939	-73.9893	156.731	-152.395	109.713
40	3	647.459	1.52444	3.28541	71.2626	72.5277	-89.7377	-176.028	-68.7288	133.466	83.7581	32.8424	57.2112	115.117	-207.724	123.802	-117.117	9.4748	-215.567	131.923	-102.345	348.825	-232.856	-35.9788	-63.2512	296.77	-173.113	207.652	-134.558	118.568	-67.1587	-36.3357	-134.499	79.6108	-77.8146	157.171	-150.908	112.023
40	4	518.868	1.51998	3.28219	70.7338	70.6313	-89.7377	-176.028	-68.7288	133.466	83.7581	32.8424	57.2112	115.117	-207.724	123.802	-117.117	9.4748	-209.792	135.955	-107.613	359.469	-247.856	-37.2199	-63.5379	293.291	-169.783	201.787	-129.093	118.973	-70.2491	-32.7093	-134.26	75.1961	-76.3244	155.158	-150.908	112.023
40	5	471.998	1.51249	3.27778	69.3467	70.3403	-89.7377	-176.028	-68.7288	133.466	83.7581	32.8424	57.2112	115.117	-207.724	123.802	-117.117	9.4748	-209.792	135.955	-107.613	359.469	-247.856	-37.2199	-61.993	280.084	-154.783	200.438	-127.006	116.723	-69.9691	-33.3036	-133.163	75.8933	-75.4366	155.875	-153.294	109.186
40	6	471.998	1.51249	3.27778	69.3467	70.3403	-89.7377	-176.028	-68.7288	133.466	83.7581	32.8424	57.2112	115.117	-207.724	123.802	-117.117	9.4748	-209.792	135.955	-107.613	359.469	-247.856	-37.2199	-61.993	280.084	-154.783	200.438	-127.006	116.723	-69.9691	-33.3036	-133.163	75.8933	-75.4366	155.875	-153.294	109.186
41	1	453.427	1.50655	3.28905	69.734	72.0208	-89.6361	-170.066	-74.6716	134.969	82.1282	33.7566	57.2112	115.117	-207.724	123.802	-117.117	9.4748	-215.776	130.656	-100.892	351.443	-236.05	-35.7856	-61.993	280.084	-154.783	200.438	-127.006	116.723	-69.9691	-33.3036	-133.163	75.8933	-75.4366	155.875	-153.294	109.186
41	2	531.836	1.53608	3.29994	71.9135	71.7436	-88.5505	-161.728	-78.7612	138.311	75.5946	36.9762	57.2262	115.324	-207.98	123.835	-117.138	9.5442	-215.095	131.188	-101.574	352.654	-237.753	-35.9408	-59.0813	290.924	-165.577	211.644	-138.261	113.951	-70.879	-35.6135	-128.304	74.2061	-74.9527	154.634	-153.527	108.873
41	3	504.412	1.52036	3.30665	70.7071	69.7285	-88.5505	-161.728	-78.7612	138.311	75.5946	36.9762	57.2262	115.324	-207.98	123.835	-117.138	9.5442	-209.36	135.709	-107.295	363.175	-252.753	-37.1668	-59.0813	290.924	-165.577	211.644	-138.261	113.951	-70.7524	-35.4776	-128.782	74.3427	-74.9032	154.866	-153.527	108.873
41	4	605.304	1.56072	3.28073	70.2455	70.8958	-88.5872	-163.093	-77.5539	137.771	76.215	36.796	57.2286	115.348	-208.004	123.841	-117.143	9.5548	-213.224	133.245	-104.378	359.571	-246.524	-36.0975	-60.3556	283.968	-158.839	196.708	-124.66	115.279	-72.2846	-34.3708	-127.672	72.0974	-74.2312	154.472	-155.048	109.239
41	5	604.203	1.5689	3.28354	68.9409	71.3959	-88.5872	-163.093	-77.5539	137.771	76.215	36.796	57.2286	115.348	-208.004	123.841	-117.143	9.5548	-213.224	133.245	-104.378	359.571	-246.524	-36.0975	-61.6113	276.558	-152.147	181.708	-110.997	116.853	-72.1783	-34.6105	-127.685	72.1121	-74.451	154.319	-154.448	109.799
41	6	604.203	1.5689	3.28354	68.9409	71.3959	-88.5872	-163.093	-77.5539	137.771	76.215	36.796	57.2286	115.348	-208.004	123.841	-117.143	9.5548	-213.224	133.245	-104.378	359.571	-246.524	-36.0975	-61.6113	276.558	-152.147	181.708	-110.997	116.853	-72.1783	-34.6105	-127.685	72.1121	-74.451	154.319	-154.448	109.799
42	1	673.439	1.55545	3.32535	70.009	72.1062	-88.8382	-164.652	-76.018	137.28	76.8012	36.4323	58.7774	132.282	-227.357	127.099	-119.146	16.5376	-215.047	133.079	-105.055	363.787	-253.153	-37.2011	-61.629	276.736	-152.386	181.969	-111.158	116.878	-71.8754	-33.4091	-130.1	75.9192	-79.3803	154.612	-154.02	111.491
42	2	629.236	1.55142	3.35472	71.3511	71.3572	-88.9161	-165.189	-75.2241	137.233	76.7946	36.1638	58.0679	127.81	-221.717	125.549	-117.858	15.3299	-215.55	132.711	-104.604	362.669	-251.497	-37.1467	-60.8465	288.822	-163.596	196.969	-125.608	115.419	-71.8754	-33.4091	-130.1	75.9192	-79.3803	154.612	-154.02	111.491
42	3	620.169	1.54853	3.36128	72.9443	71.0175	-88.9161	-165.189	-75.2241	137.233	76.7946	36.1638	57.9223	126.085	-219.576	125.22	-117.632	14.9114	-215.591	132.682	-104.566	362.594	-251.393	-37.1394	-59.9932	298.901	-173.21	211.969	-139.671	114.362	-71.8684	-33.3866	-130.15	75.9276	-79.3752	154.632	-154.02	111.491
42	4	535.979	1.5895	3.33855	71.4307	72.0652	-88.81	-167.217	-73.4214	136.035	78.0594	36.0282	56.6978	114.702	-204.996	120.739	-113.611	12.3155	-221.254	127.524	-98.1986	352.729	-236.993	-36.1231	-60.819	292.579	-167.186	199.517	-128.165	115.348	-74.4045	-32.038	-128.801	71.355	-77.9409	155.146	-155.75	112.54
42	5	520.905	1.57419	3.35207	70.3711	70.029	-88.81	-167.217	-73.4214	136.035	78.0594	36.0282	56.6978	114.702	-204.996	120.739	-113.611	12.3155	-215.83	130.793	-102.503	363.521	-251.993	-37.3601	-60.8284	292.774	-167.4	199.627	-128.28	115.365	-74.4045	-32.038	-128.801	71.355	-77.9409	155.146	-155.651	112.624
42	6	520.905	1.57419	3.35207	70.3711	70.029	-88.81	-167.217	-73.4214	136.035	78.0594	36.0282	56.6978	114.702	-204.996	120.739	-113.611	12.3155	-215.83	130.793	-102.503	363.521	-251.993	-37.3601	-60.8284	292.774	-167.4	199.627	-128.28	115.365	-74.4045	-32.038	-128.801	71.355	-77.9409	155.146	-155.651	112.624
43	1	467.516	1.54174	3.35779	68.5611	70.4981	-89.2552	-169.115	-73.7444	135.482	80.2192	34.719	56.6978	114.702	-204.996	120.739	-113.611	12.3155	-216.273	130.382	-102.022	362.808	-250.965	-37.2905	-62.2514	279.748	-154.912	184.627	-113.622	117.271	-74.4045	-32.038	-128.801	71.355	-77.9409	155.146	-155.651	112.624
43	2	480.08	1.54135	3.3619	70.2817	70.0266	-89.4788	-171.987	-70.6816	135.241	80.4502	34.1091	56.7166	114.948	-205.339	120.781	-113.639	12.402	-216.418	130.273	-101.887	362.525	-250.566	-37.2636	-61.4915	291.292	-165.669	199.446	-127.824	115.917	-73.5887	-33.384	-127.896	75.6761	-80.5051	157.279	-157.688	111.618
43	3	577.952	1.57323	3.35339	71.9716	72.0942	-90.3526	-175.941	-66.3508	136.457	79.1311	33.2949	56.7166	114.948	-205.339	120.781	-113.639	12.402	-222.242	126.161	-96.5096	351.741	-235.566	-36.2264	-60.9926	297.793	-171.811	208.445	-136.404	115.304	-72.9882	-29.7651	-134.889	76.6548	-79.9401	159.782	-157.688	111.618
43	4	562.471	1.56612	3.35047	70.8449	70.1328	-90.3982	-177.445	-64.9858	136.294	79.3633	33.1084	56.7244	115.11	-205.567	120.779	-113.627	12.462	-216.968	129.992	-101.361	362.1	-250.036	-37.3634	-61.3003	295.65	-169.798	204.06	-132.358	115.694	-72.7601	-30.4088	-134.994	77.5041	-81.8767	160.501	-157.816	113.013
43	5	653.62	1.59356	3.38533	71.7765	72.2686	-90.3982	-177.445	-64.9858	136.294	79.3633	33.1084	56.7244	115.11	-205.567	120.779	-113.627	12.462	-223.257	121.657	-91.5592	352.256	-235.036	-36.5339	-61.3003	295.65	-169.798	204.06	-132.358	115.694	-72.7601	-30.4088	-134.994	77.5041	-81.8767	160.501	-157.507	113.274
43	6	653.62	1.59356	3.38533	71.7765	72.2686	-90.3982	-177.445	-64.9858	136.294	79.3633	33.1084	56.7244	115.11	-205.567	120.779	-113.627	12.462	-223.257	121.657	-91.5592	352.256	-235.036	-36.5339	-61.3003	295.65	-169.798	204.06	-132.358	115.694	-72.7601	-30.4088	-134.994	77.5041	-81.8767	160.501	-157.507	113.274
44	1	528.366	1.57237	3.39404	71.0308	70.2025	-90.3026	-176.56	-66.1366	136.14	79.6892	33.1848	56.7244	115.11	-205.567	120.779	-113.627	12.462	-218.261	125.547	-96.4042	363.03	-250.036	-37.6592	-61.3003	295.65	-169.798	204.06	-132.358	115.694	-72.7601	-30.4088	-134.994	77.5041	-81.8767	160.501	-157.507	113.274
44	2	544.795	1.59383	3.40376	70.4039	71.5741	-90.7653	-181.04	-61.3608	135.792	80.0456	32.0031	56.7427	115.355	-205.907	120.823	-113.658	12.5465	-221.157	123.278	-93.693	356.245	-240.232	-37.2703	-62.2126	287.516	-161.774	189.437	-119.026	116.526	-70.3444	-32.9831	-135.161	83.0892	-86.1964	161.103	-156.734	114.158
44	3	575.947	1.61744	3.41815	68.9559	73.5692	-90.7653	-181.04	-61.3608	135.792	80.0456	32.0031	56.7427	115.355	-205.907	120.823	-113.658	12.5465	-226.495	119.016	-88.4264	345.486	-225.232	-36.1601	-62.28	286.639	-160.923	187.96	-117.68	116.628	-70.3444	-32.9831	-135.161	83.0892	-86.1964	161.103	-156.734	114.158
44	4	552.865	1.60875	3.41212	71.9624	71.5156	-90.7803	-181.897	-60.5867	135.583	80.2744	31.9064	56.7533	115.497	-206.104	120.849	-113.676	12.5949	-221.509	122.351	-92.6453	356.543	-240.129	-37.3034	-61.6727	296.066	-169.909	201.047	-129.982	115.799	-71.8824	-32.4865	-133.869	80.6901	-86.0799	161.728	-158.215	115.014
44	5	576.637	1.6003	3.4222	73.6524	71.9454	-90.7803	-181.897	-60.5867	135.583	80.2744	31.9064	56.7533	115.497	-206.104	120.849	-113.676	12.5949	-221.509	122.351	-92.6453	356.543	-240.129	-37.3034	-62.9652	309.471	-184.909	204.517	-134.214	117.688	-71.8824	-32.4865	-133.869	80.6901	-86.0799	161.728	-157.38	116.006
44	6	576.637	1.6003	3.4222	73.6524	71.9454	-90.7803	-181.897	-60.5867	135.583	80.2744	31.9064	56.7533	115.497	-206.104	120.849	-113.676	12.5949	-221.509	122.351	-92.6453	356.543	-240.129	-37.3034	-62.9652	309.471	-184.909	204.517	-134.214	117.688	-71.8824	-32.4865	-133.869	80.6901	-86.0799	161.728	-157.38	116.006
45	1	607.385	1.6211	3.43809	72.4706	73.8898	-90.7114	-181.269	-61.3118	135.531	80.3841	32.0064	56.7533	115.497	-206.104	120.849	-113.676	12.5949	-226.889	117.882	-87.1914	345.742	-225.129	-36.166	-62.9652	309.471	-184.909	204.517	-134.214	117.688	-71.8824	-32.4865	-133.869	80.6901	-86.0799	161.728	-157.38	116.006
45	2	749.899	1.62153	3.44398	73.651	74.7845	-90.4381	-179.965	-62.4339	134.156	81.5506	32.323	57.4223	125.503	-219.911	122.681	-114.984	15.8609	-226.046	118.861	-88.3576	347.47	-227.415	-36.3769	-62.991	307.877	-183.329	202.299	-132.136	117.726	-70.9208	-33.3568	-134.431	84.3227	-87.9307	163.635	-158.179	115.501
45	3	629.46	1.60541	3.43996	75.1169	71.9038	-90.4381	-179.965	-62.4339	134.156	81.5506	32.323	56.6536	116.245	-208.269	120.914	-113.781	13.5067	-221.296	123.264	-93.4858	358.212	-242.415	-37.5321	-63.2511	318.551	-192.993	210.831	-141.431	117.624	-70.9208	-33.3567	-134.431	84.3227	-87.9307	163.635	-158.179	115.501
45	4	642.97	1.6317	3.42464	73.1205	73.8516	-90.6191	-182.518	-60.1475	133.954	81.8697	31.9549	56.6598	116.323	-208.377	120.929	-113.791	13.5329	-226.275	119.086	-88.3716	348.081	-228.254	-36.4821	-63.0219	311.744	-186.566	202.752	-133.51	117.817	-71.46	-33.566	-133.084	83.5682	-87.3095	163.68	-158.932	115.009
45	5	685.479	1.62826	3.42126	72.3361	73.1347	-90.6191	-182.518	-60.1475	133.954	81.8697	31.9549	56.6598	116.323	-208.377	120.929	-113.791	13.5329	-226.275	119.086	-88.3716	348.081	-228.254	-36.4821	-59.5899	299.546	-171.566	213.09	-141.269	113.564	-71.3427	-33.8182	-132.12	83.9156	-85.8336	165.147	-163.078	111.571
45	6	685.479	1.62826	3.42126	72.3361	73.1347	-90.6191	-182.518	-60.1475	133.954	81.8697	31.9549	56.6598	116.323	-208.377	120.929	-113.791	13.5329	-226.275	119.086	-88.3716	348.081	-228.254	-36.4821	-59.5899	299.546	-171.566	213.09	-141.269	113.564	-71.3427	-33.8182	-132.12	83.9156	-85.8336	165.147	-163.078	111.571
46	1	585.728	1.5591	3.43866	73.1779	70.9735	-89.5932	-171.818	-72.2425	134.215	82.5418	33.5683	56.6598	116.323	-208.377	120.929	-113.791	13.5329	-222.027	122.305	-92.4565	358.846	-243.254	-37.4177	-59.3384	296.937	-169.485	215.605	-142.598	113.943	-71.3427	-33.8182	-132.12	83.9156	-85.8336	165.147	-163.078	111.571
46	2	598.574	1.57282	3.45603	72.155	72.8857	-89.9042	-174.694	-68.9908	134.089	82.6301	32.7446	56.663	116.364	-208.432	120.937	-113.797	13.5463	-226.711	118.514	-87.8692	348.525	-228.678	-36.5624	-59.3979	296.311	-168.848	214.669	-141.726	113.993	-68.6787	-37.0282	-131.675	90.8573	-88.8332	168.535	-165.23	110.39
46	3	621.726	1.55938	3.45612	73.5179	70.7722	-89.9042	-174.694	-68.9908	134.089	82.6301	32.7446	56.663	116.364	-208.432	120.937	-113.797	13.5463	-221.932	122.936	-93.0396	359.302	-243.678	-37.7248	-59.0616	299.834	-172.091	218.987	-146.061	113.704	-68.6787	-37.0282	-131.675	90.8573	-88.8332	168.535	-165.23	110.39
46	4	589.606	1.59018	3.46534	72.5008	73.0061	-89.9042	-174.694	-68.9908	134.089	82.6301	32.7446	56.663	116.364	-208.432	120.937	-113.797	13.5463	-227.184	118.222	-87.3306	348.575	-228.678	-36.6368	-59.34	298.513	-170.803	215.738	-143.114	113.975	-70.4351	-35.0244	-131.59	87.8475	-87.4666	167.513	-165.23	110.39
46	5	651.555	1.58439	3.48705	73.2839	70.8907	-89.8231	-176.669	-67.071	134.014	82.7444	32.6521	56.6661	116.404	-208.488	120.944	-113.802	13.5599	-222.308	118.989	-88.8776	359.726	-243.367	-38.13	-59.4642	298.359	-170.669	214.84	-142.303	114.121	-69.1141	-36.6399	-132.09	91.2791	-91.0382	169.297	-165.427	112.228
46	6	651.555	1.58439	3.48705	73.2839	70.8907	-89.8231	-176.669	-67.071	134.014	82.7444	32.6521	56.6661	116.404	-208.488	120.944	-113.802	13.5599	-222.308	118.989	-88.8776	359.726	-243.367	-38.13	-59.4642	298.359	-170.669	214.84	-142.303	114.121	-69.1141	-36.6399	-132.09	91.2791	-91.0382	169.297	-165.427	112.228
47	1	660.118	1.58928	3.50237	72.8855	73.2901	-89.6215	-170.106	-74.6138	134.923	82.1893	33.739	56.6661	116.404	-208.488	120.944	-113.802	13.5599	-229.462	111.405	-79.9593	348.804	-228.367	-36.2657	-59.4642	298.359	-170.669	214.84	-142.303	114.121	-69.1141	-36.6399	-132.09	91.2791	-91.0382	169.297	-165.427	112.228
47	2	820.803	1.59069	3.52997	74.4009	74.4264	-89.631	-170.179	-74.5123	134.92	82.1875	33.706	57.4968	127.314	-223.488	122.99	-115.278	17.1571	-229.245	111.615	-80.2084	349.256	-228.952	-36.3285	-59.4748	298.314	-170.622	214.725	-142.202	114.127	-69.1141	-36.6399	-132.09	91.2791	-91.0382	169.297	-165.427	112.228
47	3	801.003	1.57372	3.48293	74.6692	71.7724	-89.7328	-174.522	-70.7685	133.24	84.1292	33.138	57.0112	121.181	-215.969	121.965	-114.639	15.7169	-225.023	115.933	-85.0684	359.679	-243.245	-37.4026	-59.3117	300.632	-172.678	216.791	-144.464	114.014	-65.3075	-39.5688	-135.294	95.433	-92.0074	172.052	-164.541	113.137
47	4	523.276	1.57552	3.47785	72.2831	70.4507	-89.7328	-174.522	-70.7685	133.24	84.1292	33.138	55.9595	109.909	-200.969	118.805	-112.019	12.5742	-225.05	115.907	-85.0386	359.619	-243.164	-37.3968	-59.706	298.352	-170.462	211.687	-139.81	114.414	-73.4404	-27.8864	-137.114	88.8839	-93.1928	167.104	-164.541	113.137
47	5	515.898	1.56459	3.48489	73.6732	71.0413	-89.7328	-174.522	-70.7685	133.24	84.1292	33.138	55.9595	109.909	-200.969	118.805	-112.019	12.5742	-225.05	115.907	-85.0386	359.619	-243.164	-37.3968	-61.6143	310.963	-185.462	210.266	-140.312	117.053	-73.4404	-27.8864	-137.114	88.8839	-93.1928	167.104	-162.244	114.536
47	6	515.898	1.56459	3.48489	73.6732	71.0413	-89.7328	-174.522	-70.7685	133.24	84.1292	33.138	55.9595	109.909	-200.969	118.805	-112.019	12.5742	-225.05	115.907	-85.0386	359.619	-243.164	-37.3968	-61.6143	310.963	-185.462	210.266	-140.312	117.053	-73.4404	-27.8864	-137.114	88.8839	-93.1928	167.104	-162.244	114.536
48	1	542.908	1.5833	3.50212	72.9377	73.2314	-89.7025	-172.202	-72.7938	134.232	82.9896	33.4522	55.9595	109.909	-200.969	118.805	-112.019	12.5742	-229.978	111.593	-79.8985	348.634	-228.164	-36.2174	-61.6143	310.963	-185.462	210.266	-140.312	117.053	-73.4404	-27.8864	-137.114	88.8839	-93.1928	167.104	-162.244	114.536
48	2	699.087	1.58891	3.55335	74.3708	73.7322	-89.8042	-172.974	-71.7445	134.195	82.974	33.1149	56.3722	120.557	-215.969	119.977	-112.678	16.2411	-228.454	113.082	-81.6589	351.818	-232.28	-36.6635	-61.7388	309.435	-183.914	207.406	-137.734	117.132	-73.4404	-27.8864	-137.114	88.8839	-93.1928	167.104	-162.244	114.536
48	3	589.955	1.55327	3.50533	73.8199	71.2587	-89.6657	-178.116	-67.8398	133.062	84.4461	32.825	56.065	115.92	-210.188	119.294	-112.142	15.2661	-224.063	117.319	-86.5439	362.185	-246.455	-37.7557	-61.7818	311.269	-185.488	208.551	-139.173	117.153	-71.8181	-28.2542	-139.606	91.7199	-93.9969	168.992	-162.385	114.446
48	4	568.334	1.57594	3.49539	72.6341	72.1364	-89.6657	-178.116	-67.8398	133.062	84.4461	32.825	56.065	115.92	-210.188	119.294	-112.142	15.2661	-225.481	116.009	-84.9921	359.036	-242.127	-37.4392	-61.8614	300.472	-175.272	193.551	-124.708	117.757	-74.9944	-25.8061	-138.323	84.1087	-89.5065	167.046	-162.385	114.446
48	5	593.351	1.57336	3.50559	74.0493	72.7017	-89.6657	-178.116	-67.8398	133.062	84.4461	32.825	56.065	115.92	-210.188	119.294	-112.142	15.2661	-225.481	116.009	-84.9921	359.036	-242.127	-37.4392	-63.7347	313.275	-190.272	192.657	-125.143	120.418	-75.1552	-25.5625	-139.138	83.8332	-90.931	165.737	-159.438	117.381
48	6	593.351	1.57336	3.50559	74.0493	72.7017	-89.6657	-178.116	-67.8398	133.062	84.4461	32.825	56.065	115.92	-210.188	119.294	-112.142	15.2661	-225.481	116.009	-84.9921	359.036	-242.127	-37.4392	-63.7347	313.275	-190.272	192.657	-125.143	120.418	-75.1552	-25.5625	-139.138	83.8332	-90.931	165.737	-159.438	117.381
49	1	603.05	1.59124	3.49395	71.9524	72.7442	-88.741	-168.986	-75.4649	133.038	83.4531	34.8843	56.0619	115.891	-210.158	119.286	-112.136	15.2537	-225.685	115.81	-84.7629	358.558	-241.475	-37.3944	-62.682	298.392	-176.108	179.928	-112.541	120.672	-74.7174	-26.562	-138.998	85.5203	-92.7127	165.892	-158.836	117.884
49	2	618.404	1.59176	3.51311	74.0275	72.6363	-88.7885	-169.353	-74.9447	133.003	83.4593	34.7125	56.0619	115.891	-210.158	119.286	-112.136	15.2537	-225.697	115.799	-84.7506	358.53	-241.436	-37.392	-63.1739	312.234	-188.846	194.899	-127.541	120.147	-74.7174	-26.562	-138.998	85.5203	-92.7127	165.892	-158.836	117.884
49	3	702.873	1.61732	3.52469	73.145	74.815	-88.7888	-169.354	-74.9435	133.004	83.4587	34.7123	56.0619	115.891	-210.158	119.286	-112.136	15.2537	-230.663	111.455	-79.5401	347.474	-226.436	-36.3125	-63.1892	312.489	-189.078	195.079	-127.742	120.151	-74.6573	-25.6773	-140.417	85.5734	-92.5342	166.308	-158.836	117.884
49	4	605.965	1.6101	3.48095	72.328	72.8444	-88.8378	-172.733	-71.9128	132.404	84.1876	34.3986	56.0553	115.832	-210.099	119.27	-112.124	15.2271	-226.113	116.096	-84.8925	358.519	-241.194	-37.3101	-62.4136	299.852	-177.211	182.417	-115.01	120.212	-75.7488	-26.4022	-137.992	82.9712	-90.462	167.395	-160.981	117.16
49	5	611.643	1.5921	3.48308	70.1863	70.7743	-88.8378	-172.733	-71.9128	132.404	84.1876	34.3986	56.0553	115.832	-210.099	119.27	-112.124	15.2271	-221.164	121.916	-91.6079	369.34	-256.194	-38.297	-62.4022	299.797	-177.133	182.472	-115.057	120.191	-75.727	-26.4533	-137.918	82.9956	-90.3733	167.491	-161.249	116.957
49	6	611.643	1.5921	3.48308	70.1863	70.7743	-88.8378	-172.733	-71.9128	132.404	84.1876	34.3986	56.0553	115.832	-210.099	119.27	-112.124	15.2271	-221.164	121.916	-91.6079	369.34	-256.194	-38.297	-62.4022	299.797	-177.133	182.472	-115.057	120.191	-75.727	-26.4533	-137.918	82.9956	-90.3733	167.491	-161.249	116.957
50	1	645.011	1.59539	3.50305	72.2809	72.8295	-89.5103	-171.067	-73.6914	134.418	82.5776	33.8226	56.0553	115.832	-210.099	119.27	-112.124	15.2271	-226.356	116.103	-85.23	358.686	-241.194	-37.3552	-62.4022	299.797	-177.133	182.472	-115.057	120.191	-75.727	-26.4533	-137.918	82.9956	-90.3733	167.491	-161.249	116.957
50	2	485.303	1.54653	3.54806	69.5699	70.4419	-89.7013	-180.716	-66.5827	131.591	87.0109	32.1707	54.2051	95.6569	-182.821	114.322	-107.992	7.15627	-225.401	116.716	-85.9704	360.204	-243.193	-37.4932	-62.4391	301.102	-178.33	183.958	-116.529	120.135	-73.2094	-24.5337	-143.115	93.5919	-96.9476	170.715	-163.032	116.06
50	3	534.451	1.55957	3.54828	67.8229	71.5959	-89.7013	-180.716	-66.5827	131.591	87.0109	32.1707	54.2382	96.0092	-183.459	114.413	-108.087	7.36561	-227.091	115.287	-84.2317	356.49	-238.167	-37.1381	-62.0422	288.103	-166.223	168.958	-101.808	120.601	-73.2094	-24.5337	-143.115	93.5919	-96.9476	170.715	-163.032	116.06
50	4	536.946	1.58079	3.5033	71.015	72.3149	-89.7955	-183.984	-63.7979	130.782	87.9658	31.8087	54.7378	105.607	-196.998	115.702	-108.587	11.0646	-227.113	115.267	-84.2081	356.441	-238.118	-37.1331	-62.1089	300.381	-177.521	184.02	-116.518	119.876	-76.7604	-22.2655	-141.387	84.7388	-91.6184	168.682	-163.085	116.013
50	5	479.546	1.55752	3.52961	68.1095	69.1778	-90.7274	-187.371	-59.4827	132.669	85.6328	30.725	54.798	106.847	-198.806	115.883	-108.707	11.539	-219.053	122.021	-92.6753	373.03	-259.755	-39.0302	-62.1239	300.497	-177.663	184.012	-116.522	119.899	-76.0991	-21.5124	-142.644	88.5723	-94.6868	168.886	-163.23	115.919
50	6	479.546	1.55752	3.52961	68.1095	69.1778	-90.7274	-187.371	-59.4827	132.669	85.6328	30.725	54.798	106.847	-198.806	115.883	-108.707	11.539	-219.053	122.021	-92.6753	373.03	-259.755	-39.0302	-62.1239	300.497	-177.663	184.012	-116.522	119.899	-76.0991	-21.5124	-142.644	88.5723	-94.6868	168.886	-163.23	115.919
51	1	491.647	1.55112	3.5463	69.2696	70.1589	-89.3179	-172.371	-72.8797	132.809	84.551	33.4833	54.798	106.847	-198.806	115.883	-108.707	11.539	-220.885	119.767	-90.0847	367.377	-252.597	-38.4494	-62.1239	300.497	-177.663	184.012	-116.522	119.899	-76.0991	-21.5124	-142.644	88.5723	-94.6868	168.886	-163.23	115.919
51	2	511.063	1.5483	3.5603	71.4432	70.0992	-89.3341	-172.472	-72.7422	132.811	84.5433	33.4384	54.798	106.847	-198.806	115.883	-108.707	11.539	-220.885	119.767	-90.0847	367.377	-252.597	-38.4494	-62.5077	313.809	-190.011	199.012	-131.35	119.41	-76.0991	-21.5124	-142.644	88.5723	-94.6868	168.886	-163.23	115.919
51	3	649.018	1.56519	3.53884	72.8376	72.3875	-89.4723	-174.758	-70.6657	132.638	84.8088	33.1459	54.8518	107.622	-199.92	116.003	-108.773	11.8463	-226.14	115.788	-85.0164	356.12	-237.585	-37.5131	-62.4458	312.913	-189.083	198.404	-130.698	119.38	-74.6317	-19.4212	-148.413	92.5157	-95.9245	173.546	-165.467	115.493
51	4	2302.1	1.7419	3.60657	74.7904	76.3394	-89.911	-187.831	-58.5065	132.378	85.6746	32.1064	55.0507	111.117	-204.901	115.996	-108.547	13.1985	-239.599	101.741	-70.8665	344.281	-226.057	-23.7428	-65.4998	318.919	-193.424	195.102	-130.561	117.873	-73.5173	-39.9525	-146.086	99.297	-92.4149	188.52	-168.957	114.605
51	5	1869.59	1.75359	3.60405	73.4988	75.62	-89.911	-187.831	-58.5065	132.378	85.6746	32.1064	55.0507	111.117	-204.901	115.996	-108.547	13.1985	-239.599	101.741	-70.8665	344.281	-226.057	-23.7428	-63.0766	306.697	-178.424	200.075	-132.319	114.319	-75.4122	-37.6765	-145.633	99.3499	-92.9041	190.077	-175.017	112.089
51	6	1869.59	1.75359	3.60405	73.4988	75.62	-89.911	-187.831	-58.5065	132.378	85.6746	32.1064	55.0507	111.117	-204.901	115.996	-108.547	13.1985	-239.599	101.741	-70.8665	344.281	-226.057	-23.7428	-63.0766	306.697	-178.424	200.075	-132.319	114.319	-75.4122	-37.6765	-145.633	99.3499	-92.9041	190.077	-175.017	112.089
52	1	865.636	1.73996	3.61859	72.1971	75.4431	-89.4427	-179.922	-65.7731	132.457	85.2111	33.0666	55.0507	111.117	-204.901	115.996	-108.547	13.1985	-238.798	102.273	-71.4778	346.826	-229.257	-23.9067	-63.58	297.541	-169.858	185.075	-118.055	115.225	-75.4122	-37.6765	-145.633	99.3499	-92.9041	190.077	-175.017	112.089
52	2	632.617	1.7521	3.63602	72.1887	74.9636	-89.6373	-181.058	-64.3067	132.545	85.0703	32.5952	55.0507	111.117	-204.901	115.996	-108.547	13.1985	-238.696	102.382	-71.5965	347.043	-229.535	-23.937	-63.5668	303.202	-175.083	191.946	-124.767	114.852	-83.3078	-22.6765	-152.379	100.491	-100.902	186.443	-175.017	112.089
52	3	614.207	1.67394	3.63986	74.1991	73.181	-90.5761	-190.196	-57.0164	134.412	83.8144	30.8931	54.9209	109.055	-202.133	115.892	-108.507	12.6426	-236.045	105.142	-74.5666	353.398	-238.36	-24.6069	-63.0628	310.305	-181.001	205.268	-138.261	114.191	-81.2359	-26.514	-151.005	101.959	-102.104	185.099	-172.419	113.524
52	4	542.558	1.69306	3.59149	72.1648	72.6869	-90.5761	-190.196	-57.0164	134.412	83.8144	30.8931	54.74	101.776	-192.878	113.55	-106.696	11.1753	-236.045	105.143	-74.5668	353.398	-238.36	-24.6069	-63.4786	305.45	-176.434	196.625	-130.161	114.605	-91.939	-11.514	-152.623	89.3753	-100.362	178.563	-172.419	113.524
52	5	482.52	1.67153	3.59926	74.1256	73.1372	-90.5761	-190.196	-57.0164	134.412	83.8144	30.8931	54.74	101.776	-192.878	113.55	-106.696	11.1753	-236.045	105.143	-74.5668	353.398	-238.36	-24.6069	-64.3484	318.908	-191.434	203.304	-138.646	116.058	-91.9387	-11.5148	-152.622	89.3756	-100.363	178.561	-170.072	114.426
52	6	482.52	1.67153	3.59926	74.1256	73.1372	-90.5761	-190.196	-57.0164	134.412	83.8144	30.8931	54.74	101.776	-192.878	113.55	-106.696	11.1753	-236.045	105.143	-74.5668	353.398	-238.36	-24.6069	-64.3484	318.908	-191.434	203.304	-138.646	116.058	-91.9387	-11.5148	-152.622	89.3756	-100.363	178.561	-170.072	114.426
53	1	426.007	1.64837	3.61092	72.6175	70.9887	-90.1704	-185.629	-61.1093	133.989	83.9979	31.6353	54.74	101.777	-192.878	113.55	-106.696	11.1754	-231.256	109.174	-79.2088	364.398	-253.36	-25.6655	-64.3484	318.908	-191.434	203.304	-138.646	116.058	-91.9387	-11.5148	-152.622	89.3756	-100.363	178.561	-170.072	114.426
53	2	399.225	1.65634	3.69028	71.896	72.666	-91.3622	-193.869	-51.7833	134.698	83.182	28.9767	54.7513	98.3961	-188.853	116.964	-108.971	11.6474	-234.976	105.772	-75.4463	353.966	-238.684	-25.201	-64.4772	310.369	-182.966	191.166	-127.367	116.215	-90.2122	-7.93165	-161.607	97.0566	-104.658	182.384	-170.238	114.375
53	3	428.696	1.63731	3.69862	71.0163	70.5762	-91.3627	-193.871	-51.7811	134.699	83.1811	28.9763	54.7513	98.3961	-188.853	116.964	-108.971	11.6474	-230.561	110.179	-80.2463	364.911	-253.684	-26.1718	-64.6763	315.28	-187.402	195.843	-132.216	116.128	-90.2122	-7.93165	-161.607	97.0566	-104.658	182.384	-170.238	114.375
53	4	390.355	1.67036	3.67355	71.2222	72.8049	-91.5381	-195.241	-50.5255	134.857	83.0869	28.7281	54.8569	100.046	-191.224	117.265	-109.146	12.3153	-235.186	105.985	-75.3842	354.487	-239.097	-25.3509	-64.4634	304.232	-177.158	182.13	-118.712	116.387	-89.5647	-10.6318	-157.687	95.791	-103.571	181.468	-170.523	114.269
53	5	392.401	1.69578	3.67715	69.8199	74.6006	-91.5381	-195.241	-50.5255	134.857	83.0869	28.7281	54.8569	100.046	-191.224	117.265	-109.146	12.3153	-239.927	102.734	-71.6659	343.428	-224.097	-24.2158	-64.4559	305.147	-177.859	183.704	-120.169	116.23	-89.5511	-10.6688	-157.647	95.8045	-103.502	181.6	-170.946	114.083
53	6	392.401	1.69578	3.67715	69.8199	74.6006	-91.5381	-195.241	-50.5255	134.857	83.0869	28.7281	54.8569	100.046	-191.224	117.265	-109.146	12.3153	-239.927	102.734	-71.6659	343.428	-224.097	-24.2158	-64.4559	305.147	-177.859	183.704	-120.169	116.23	-89.5511	-10.6688	-157.647	95.8045	-103.502	181.6	-170.946	114.083
54	1	360.351	1.68401	3.68599	69.8695	74.6399	-89.6797	-180.241	-64.7665	132.529	84.8957	31.7112	54.8569	100.047	-191.225	117.265	-109.146	12.3157	-239.943	101.36	-70.5105	343.258	-224.337	-24.0419	-64.4559	305.147	-177.859	183.704	-120.169	116.23	-89.5511	-10.6688	-157.647	95.8045	-103.502	181.6	-170.946	114.083
54	2	464.305	1.67971	3.70037	72.295	74.8506	-90.2793	-184.785	-59.9688	132.816	84.6068	30.5688	55.1011	102.816	-195.497	118.099	-109.718	13.7501	-239.341	101.939	-71.1622	344.638	-226.217	-24.1869	-64.8039	317.24	-188.917	197.762	-134.059	115.702	-86.3159	-11.6491	-162.286	104.262	-107.393	186.194	-172.345	113.762
54	3	614.629	1.67895	3.65863	76.1712	73.6286	-91.501	-189.961	-54.5728	135.053	82.3353	29.4741	55.5495	106.35	-201.575	119.217	-110.817	15.6705	-235.673	106.362	-75.6059	355.421	-241.001	-25.109	-65.9834	331.372	-200.922	205.887	-144.223	116.113	-85.3558	-11.5913	-164.13	105.211	-107.18	187.297	-172.356	113.753
54	4	512.993	1.70017	3.64635	74.1423	73.7022	-91.501	-189.961	-54.5728	135.053	82.3353	29.4741	55.5495	106.35	-201.575	119.217	-110.817	15.6705	-235.673	106.362	-75.606	355.421	-241.001	-25.109	-65.724	319.859	-190.245	190.887	-129.387	116.094	-90.4441	-5.31724	-164.141	95.0575	-102.405	184.223	-172.356	113.753
54	5	473.209	1.70293	3.64593	72.5086	72.8712	-91.5224	-190.116	-54.4253	135.126	82.2712	29.4474	55.5214	106.18	-201.375	119.049	-110.664	15.6553	-235.662	106.371	-75.6156	355.447	-241.035	-25.1115	-63.2632	306.589	-175.959	190.881	-127.277	113.306	-88.0124	-9.39688	-162.845	99.9129	-105.764	184.683	-172.509	113.412
54	6	473.209	1.70293	3.64593	72.5086	72.8712	-91.5224	-190.116	-54.4253	135.126	82.2712	29.4474	55.5214	106.18	-201.375	119.049	-110.664	15.6553	-235.662	106.371	-75.6156	355.447	-241.035	-25.1115	-63.2632	306.589	-175.959	190.881	-127.277	113.306	-88.0124	-9.39688	-162.845	99.9129	-105.764	184.683	-172.509	113.412
55	1	430.819	1.70123	3.65566	71.9566	74.2227	-89.679	-175.116	-69.1954	133.402	83.7057	32.5825	55.5214	106.18	-201.375	119.049	-110.664	15.6553	-238.867	101.981	-71.0077	348.899	-232.871	-24.0927	-63.2632	306.589	-175.959	190.881	-127.277	113.306	-88.0124	-9.39688	-162.845	99.9129	-105.764	184.683	-172.509	113.412
55	2	430.053	1.71933	3.66609	70.1921	74.4475	-89.7262	-175.419	-68.7659	133.38	83.697	32.451	55.5214	106.18	-201.375	119.049	-110.664	15.6553	-238.746	102.109	-71.1475	349.164	-233.214	-24.1269	-63.365	295.071	-165.157	175.881	-112.851	113.943	-87.8498	-9.4274	-163.115	100.269	-105.907	184.864	-172.509	113.412
55	3	505.017	1.7104	3.63386	70.2431	72.7225	-90.5614	-181.971	-62.5572	134.056	83.1903	31.3326	55.6743	107.83	-203.72	119.545	-111.041	16.2725	-234.935	106.495	-75.6692	359.629	-247.539	-25.0607	-63.3734	293.832	-163.708	173.795	-111.111	114.022	-85.7346	-10.4032	-165.742	103.252	-105.133	187.851	-173.849	112.102
55	4	462.759	1.72558	3.61807	70.6181	74.4746	-90.5128	-184.434	-60.5826	131.422	85.8501	30.9036	55.7038	108.159	-204.172	119.651	-111.123	16.3798	-238.88	103.098	-71.8689	350.144	-234.626	-24.188	-63.3341	294.891	-164.678	175.543	-112.835	113.97	-85.5604	-11.6762	-163.763	102.767	-105.263	186.391	-172.828	112.491
55	5	468.757	1.72957	3.64895	70.2085	72.6346	-90.4811	-184.273	-60.7296	131.339	85.9188	30.9411	55.7108	108.242	-204.281	119.675	-111.14	16.4001	-234.094	104.183	-73.4261	361.579	-249.76	-25.5417	-63.6965	295.993	-164.642	178.048	-114.726	113.89	-90.4078	0.635965	-174.109	98.6051	-107.299	184.678	-171.736	115.29
55	6	468.757	1.72957	3.64895	70.2085	72.6346	-90.4811	-184.273	-60.7296	131.339	85.9188	30.9411	55.7108	108.242	-204.281	119.675	-111.14	16.4001	-234.094	104.183	-73.4261	361.579	-249.76	-25.5417	-63.6965	295.993	-164.642	178.048	-114.726	113.89	-90.4078	0.635965	-174.109	98.6051	-107.299	184.678	-171.736	115.29
56	1	470.091	1.71009	3.65423	70.4445	73.764	-89.2437	-169.273	-75.3205	133.467	83.574	33.9334	55.7108	108.242	-204.281	119.675	-111.14	16.4001	-236.471	101.793	-70.9148	356.507	-243.369	-24.7455	-63.3275	288.309	-157.779	172.135	-108.363	114.536	-90.4078	0.635965	-174.109	98.6051	-107.299	184.678	-171.736	115.29
56	2	464.465	1.69419	3.66718	67.925	71.6618	-89.265	-169.431	-75.0836	133.441	83.5818	33.8586	55.7108	108.242	-204.281	119.675	-111.14	16.4001	-231.994	106.436	-75.9408	367.63	-258.369	-25.7422	-63.3282	288.382	-157.843	172.215	-108.444	114.529	-90.4078	0.635965	-174.109	98.6051	-107.299	184.678	-171.736	115.29
56	3	542.996	1.71188	3.63632	68.1738	73.0966	-90.5833	-172.986	-70.7024	136.466	80.2616	33.0346	55.7108	108.242	-204.281	119.675	-111.14	16.4001	-233.109	105.466	-74.8063	364.998	-254.881	-25.551	-63.4303	285.934	-155.278	167.299	-104.157	114.846	-90.9371	11.5026	-189.109	96.8894	-104.38	188.436	-171.736	115.29
56	4	486.823	1.72057	3.58548	72.9748	75.4976	-90.7297	-182.523	-62.8428	132.9	84.2973	31.6974	55.8525	109.793	-206.438	120.148	-111.493	16.9451	-236.849	101.336	-70.2018	355.881	-242.255	-24.8866	-63.4492	301.325	-169.804	183.503	-119.956	113.703	-96.7721	22.4186	-194.037	81.6732	-94.7183	186.708	-172.126	115.173
56	5	506.741	1.71887	3.58648	74.3099	75.3785	-90.9386	-183.946	-61.5494	133.273	84.0317	31.3976	55.963	110.929	-208.171	120.436	-111.746	17.525	-236.785	101.401	-70.2718	356.041	-242.473	-24.9007	-62.9034	307.027	-173.65	197.204	-132.229	111.954	-96.8284	23.9428	-195.645	81.8807	-94.5707	188.161	-174.568	114.404
56	6	506.741	1.71887	3.58648	74.3099	75.3785	-90.9386	-183.946	-61.5494	133.273	84.0317	31.3976	55.963	110.929	-208.171	120.436	-111.746	17.525	-236.785	101.401	-70.2718	356.041	-242.473	-24.9007	-62.9034	307.027	-173.65	197.204	-132.229	111.954	-96.8284	23.9428	-195.645	81.8807	-94.5707	188.161	-174.568	114.404
57	1	486.558	1.703	3.60711	70.825	73.4088	-90.5104	-180.071	-65.1983	133.427	83.7984	32.0913	55.963	110.929	-208.171	120.436	-111.746	17.525	-232.443	106.009	-75.2552	367.117	-257.473	-25.8394	-63.0584	299.758	-166.826	188.226	-123.543	112.463	-96.8284	23.9428	-195.645	81.8807	-94.5707	188.161	-174.568	114.404
57	2	475.604	1.72743	3.61044	73.332	73.7613	-91.5791	-190.37	-55.1342	133.246	84.2763	29.9706	56.04	111.766	-209.333	120.642	-111.899	17.8114	-234.366	104.054	-73.1328	361.491	-249.704	-25.5548	-62.8009	308.968	-175.353	200.291	-135.203	111.718	-95.0645	17.5295	-190.373	87.5594	-99.5869	186.345	-172.703	115.046
57	3	486.796	1.75239	3.61445	74.4694	75.7295	-91.5791	-190.37	-55.1342	133.246	84.2763	29.9706	56.04	111.766	-209.333	120.642	-111.899	17.8114	-238.958	99.6231	-68.1668	350.326	-234.704	-24.639	-62.6968	312.711	-178.712	204.814	-139.731	111.496	-94.6811	15.0693	-187.626	88.3984	-100.325	185.893	-172.703	115.046
57	4	516.678	1.74682	3.60616	74.8444	76.3572	-91.5791	-190.37	-55.1342	133.246	84.2763	29.9706	55.9308	110.442	-207.583	120.156	-111.506	17.4646	-238.241	100.289	-68.87	352.241	-237.226	-24.818	-62.7675	312.156	-178.194	203.679	-138.678	111.561	-96.9265	28.5986	-202.626	82.8153	-95.4414	188.369	-172.703	115.046
57	5	527.607	1.72833	3.62151	73.7397	74.3734	-91.5355	-191.566	-54.0988	132.284	85.2565	29.8297	55.9443	110.559	-207.737	120.209	-111.551	17.4947	-233.761	102.595	-71.4622	362.831	-251.463	-25.9848	-62.752	311.578	-177.614	203.094	-138.077	111.553	-95.6545	28.2605	-203.562	85.6446	-97.3593	188.655	-172.206	115.379
57	6	527.607	1.72833	3.62151	73.7397	74.3734	-91.5355	-191.566	-54.0988	132.284	85.2565	29.8297	55.9443	110.559	-207.737	120.209	-111.551	17.4947	-233.761	102.595	-71.4622	362.831	-251.463	-25.9848	-62.752	311.578	-177.614	203.094	-138.077	111.553	-95.6545	28.2605	-203.562	85.6446	-97.3593	188.655	-172.206	115.379
58	1	504.097	1.7079	3.64083	72.9201	74.3415	-89.6998	-176.566	-68.3105	131.628	85.5026	32.7035	55.9443	110.559	-207.737	120.209	-111.551	17.4947	-233.943	102.411	-71.2632	362.386	-250.873	-25.9403	-62.3522	305.29	-171.97	198.768	-133.228	111.937	-95.6545	28.2605	-203.562	85.6446	-97.3593	188.655	-172.206	115.379
58	2	646.983	1.73091	3.68326	73.2844	75.6714	-89.7468	-176.872	-67.8732	131.606	85.4933	32.5688	56.7932	121.366	-222.737	122.534	-113.272	21.0655	-233.957	102.395	-71.2468	362.344	-250.815	-25.9379	-62.8752	299.208	-166.081	188.655	-123.88	112.472	-95.6545	28.2605	-203.562	85.6446	-97.3594	188.655	-172.206	115.379
58	3	575.718	1.75108	3.62764	71.2014	75.1241	-90.5069	-184.193	-61.3248	131.381	86.1539	31.3673	56.254	114.324	-214.242	121.186	-112.487	19.4892	-234.355	101.986	-70.7994	361.315	-249.427	-25.8516	-63.3288	291.189	-158.35	176.062	-112.223	113.229	-93.6467	24.0819	-201.365	90.3355	-100.058	189.417	-172.335	115.25
58	4	543.373	1.745	3.62375	73.5692	75.3098	-90.5069	-184.193	-61.3248	131.381	86.1539	31.3673	56.254	114.324	-214.242	121.186	-112.487	19.4892	-234.74	101.55	-70.3241	360.334	-248.09	-25.7746	-63.156	304.606	-171.08	191.062	-126.696	112.208	-95.9404	26.6741	-200.727	83.0806	-95.3481	187.942	-172.335	115.25
58	5	572.846	1.72336	3.61532	71.5783	73.9617	-90.934	-188.406	-57.4906	131.979	85.7719	30.6803	56.1865	113.657	-213.34	120.995	-112.334	19.289	-231.352	106.62	-75.6922	368.982	-259.943	-26.4189	-63.1644	304.347	-170.831	190.804	-126.437	112.229	-95.0598	30.4602	-207.125	84.8422	-95.5655	189.849	-172.454	115.129
58	6	572.846	1.72336	3.61532	71.5783	73.9617	-90.934	-188.406	-57.4906	131.979	85.7719	30.6803	56.1865	113.657	-213.34	120.995	-112.334	19.289	-231.352	106.62	-75.6922	368.982	-259.943	-26.4189	-63.1644	304.347	-170.831	190.804	-126.437	112.229	-95.0598	30.4602	-207.125	84.8422	-95.5655	189.849	-172.454	115.129
59	1	518.989	1.71043	3.63308	70.1848	72.8581	-90.8491	-187.579	-58.2643	131.994	85.7264	30.8286	55.1048	102.726	-198.34	118.161	-110.155	15.7471	-231.356	106.615	-75.6872	368.971	-259.93	-26.4177	-63.1644	304.347	-170.831	190.804	-126.437	112.229	-95.0598	30.4602	-207.125	84.8422	-95.5655	189.849	-172.454	115.129
59	2	605.805	1.74831	3.69854	72.0838	74.8907	-91.1416	-189.367	-56.0825	132.116	85.5247	30.2134	55.4377	113.314	-213.34	119.306	-110.79	19.3216	-232.875	105.072	-74.0326	363.735	-252.578	-26.3159	-63.483	300.645	-167.127	187.098	-122.733	112.994	-95.0598	30.4602	-207.125	84.8422	-95.5655	189.849	-172.454	115.129
59	3	566.851	1.74712	3.71213	70.1494	73.7041	-91.1416	-189.367	-56.0825	132.116	85.5247	30.2134	54.4324	102.154	-198.34	116.679	-108.9	15.8764	-232.875	105.072	-74.0326	363.735	-252.578	-26.3159	-63.6041	297.758	-164.364	182.753	-118.686	113.253	-94.6459	28.271	-204.958	85.7385	-96.2327	189.628	-172.454	115.129
59	4	519.411	1.72674	3.59343	72.5108	73.8279	-91.302	-190.367	-55.2068	132.289	85.4341	30.0237	55.7253	103.812	-200.968	119.959	-112.21	17.4744	-232.986	104.968	-73.9125	363.452	-252.192	-26.2923	-63.4067	310.125	-176.011	197.641	-133.026	112.349	-95.5274	29.4948	-204.928	82.6052	-94.0702	189.079	-172.441	115.135
59	5	589.548	1.7486	3.59478	71.3648	72.0827	-91.2086	-189.892	-55.6482	132.068	85.6179	30.1322	55.7703	104.386	-201.696	120.148	-112.336	17.5845	-232.766	105.332	-74.3438	364.132	-253.079	-26.3284	-63.5583	307.555	-172.903	196.006	-131.288	112.474	-95.6869	14.6687	-185.256	85.7187	-102.375	180.01	-168.527	117.985
59	6	589.548	1.7486	3.59478	71.3648	72.0827	-91.2086	-189.892	-55.6482	132.068	85.6179	30.1322	55.7703	104.386	-201.696	120.148	-112.336	17.5845	-232.766	105.332	-74.3438	364.132	-253.079	-26.3284	-63.5583	307.555	-172.903	196.006	-131.288	112.474	-95.6869	14.6687	-185.256	85.7187	-102.375	180.01	-168.527	117.985
60	1	480.613	1.73327	3.60973	71.9915	73.0449	-89.5135	-174.892	-69.9175	131.892	85.3212	32.9892	55.7703	104.386	-201.696	120.148	-112.336	17.5845	-235.116	103.008	-71.7791	359.047	-246.298	-25.6792	-63.3678	304.141	-169.949	193.036	-128.019	112.785	-95.6869	14.6687	-185.256	85.7187	-102.375	180.01	-168.527	117.985
60	2	485.012	1.74999	3.6169	70.3395	73.3714	-89.5273	-174.997	-69.7725	131.879	85.326	32.9455	55.7703	104.386	-201.696	120.148	-112.336	17.5845	-235.116	103.008	-71.7791	359.047	-246.297	-25.6792	-63.8867	293.896	-160.279	178.036	-113.857	113.63	-95.6863	14.6655	-185.253	85.7202	-102.377	180.01	-168.527	117.985
60	3	515.11	1.78788	3.57733	69.3963	73.9992	-91.5082	-181.371	-62.4721	135.942	80.9358	31.524	55.8075	104.863	-202.369	120.25	-112.404	17.7562	-235.573	102.67	-71.5147	358.521	-245.407	-25.5697	-64.4463	287.231	-153.221	165.013	-102.416	114.616	-95.7155	14.8707	-185.452	87.9167	-104.813	182.09	-170.987	118.434
60	4	536.83	1.78122	3.56735	70.7484	75.0751	-91.5082	-181.371	-62.4721	135.942	80.9358	31.524	55.8075	104.863	-202.369	120.25	-112.404	17.7562	-235.574	102.669	-71.5135	358.518	-245.404	-25.5695	-64.4274	293.671	-159.41	171.465	-108.707	114.135	-99.1649	29.8707	-200.423	78.5346	-97.3475	183.999	-170.987	118.434
60	5	568.82	1.79035	3.5691	71.4333	74.201	-91.5404	-181.966	-61.9683	135.63	81.3038	31.3918	55.8141	104.951	-202.489	120.272	-112.42	17.7849	-235.521	102.737	-71.5855	358.663	-245.6	-25.5764	-63.496	296.148	-158.046	188.71	-122.938	111.179	-98.9551	29.199	-199.724	78.9331	-97.6598	183.824	-174.129	117.21
60	6	568.82	1.79035	3.5691	71.4333	74.201	-91.5404	-181.966	-61.9683	135.63	81.3038	31.3918	55.8141	104.951	-202.489	120.272	-112.42	17.7849	-235.521	102.737	-71.5855	358.663	-245.6	-25.5764	-63.496	296.148	-158.046	188.71	-122.938	111.179	-98.9551	29.199	-199.724	78.9331	-97.6598	183.824	-174.129	117.21
61	1	548.26	1.814	3.57828	70.9691	76.3725	-91.3524	-180.82	-63.1667	135.528	81.4158	31.621	55.8141	104.951	-202.489	120.272	-112.42	17.7849	-240.075	98.1502	-66.5444	347.545	-230.6	-24.561	-63.496	296.148	-158.046	188.71	-122.938	111.179	-98.9551	29.199	-199.724	78.9331	-97.6598	183.824	-174.129	117.21
61	2	541.152	1.79938	3.59565	72.4573	74.148	-92.0624	-186.347	-56.9612	135.503	81.3455	30.0496	55.8581	105.577	-203.394	120.364	-112.47	18.0398	-235.021	103.938	-72.7427	359.044	-245.274	-26.0779	-62.9916	302.832	-164.253	198.57	-132.241	110.385	-98.481	32.6545	-204.649	80.5804	-99.9717	182.902	-172.019	118.43
61	3	575.66	1.82571	3.60237	72.328	76.1638	-92.0624	-186.347	-56.9612	135.503	81.3455	30.0496	55.8581	105.577	-203.394	120.364	-112.47	18.0398	-239.521	99.4417	-67.7476	347.906	-230.274	-25.124	-62.7657	304.86	-166.163	201.918	-135.37	110.157	-98.2122	31.3068	-203.374	81.2205	-100.45	182.8	-172.019	118.43
61	4	565.343	1.81596	3.59134	72.2021	75.4167	-92.2361	-187.764	-55.6697	135.584	81.3331	29.7808	55.8917	105.979	-203.959	120.466	-112.546	18.1835	-236.136	102.11	-70.5678	356.85	-241.974	-26.0017	-63.9453	298.137	-159.745	187.496	-122.276	111.151	-98.2955	37.2972	-209.787	78.0273	-96.9017	183.9	-172.234	118.218
61	5	565.616	1.81061	3.59326	73.352	75.1013	-92.2638	-187.945	-55.5012	135.644	81.2845	29.7443	55.9004	106.162	-204.247	120.455	-112.53	18.2874	-236.13	102.117	-70.5749	356.859	-241.983	-26.0032	-62.6164	303.152	-163.621	202.239	-135.257	109.161	-97.9228	38.6118	-211.836	78.7975	-97.7581	183.102	-171.606	118.608
61	6	565.616	1.81061	3.59326	73.352	75.1013	-92.2638	-187.945	-55.5012	135.644	81.2845	29.7443	55.9004	106.162	-204.247	120.455	-112.53	18.2874	-236.13	102.117	-70.5749	356.859	-241.983	-26.0032	-62.6164	303.152	-163.621	202.239	-135.257	109.161	-97.9228	38.6118	-211.836	78.7975	-97.7581	183.102	-171.606	118.608
62	1	631.108	1.83192	3.71897	69.9744	71.7054	-93.33	-187.478	-49.6968	141.924	71.3438	29.4763	56.0245	107.941	-206.772	120.739	-112.708	18.9228	-227.198	109.15	-78.7654	372.476	-259.807	-28.277	-62.4295	303.586	-164.2	203.687	-136.403	109.119	-95.3894	34.6181	-209.824	90.1746	-106.618	183.733	-171.899	118.505
62	2	641.958	1.85797	3.73322	68.481	71.9663	-93.5633	-188.802	-48.1392	142.006	71.1765	29.0918	56.0245	107.941	-206.772	120.739	-112.708	18.9228	-227.209	109.138	-78.7526	372.431	-259.743	-28.2771	-63.8425	296.747	-157.24	188.687	-123.062	110.045	-95.1681	34.0469	-209.509	90.8931	-107.1	183.829	-171.899	118.505
62	3	631.681	1.87743	3.71419	69.4477	74.1485	-93.8423	-190.576	-46.4505	142.303	70.9125	28.7509	56.0481	108.209	-207.144	120.807	-112.759	19.0137	-231.443	105.618	-74.4079	362.425	-246.671	-27.6133	-64.6918	290.15	-150.529	175.918	-111.766	110.947	-92.6292	33.4243	-211.695	95.918	-109.464	185.306	-172.126	118.397
62	4	670.892	1.9037	3.71071	70.3484	76.3481	-93.8423	-190.576	-46.4505	142.303	70.9125	28.7509	56.0481	108.209	-207.144	120.807	-112.759	19.0137	-235.821	100.522	-68.6921	351.393	-231.671	-26.7129	-64.5073	293.414	-153.736	179.773	-115.401	110.655	-93.9849	34.9908	-211.561	91.3928	-106.362	184.704	-172.126	118.397
62	5	670.067	1.89437	3.70936	71.2754	75.9228	-93.9187	-191.092	-45.9739	142.427	70.812	28.6479	56.0711	108.48	-207.528	120.868	-112.804	19.1178	-235.621	100.709	-68.8917	351.875	-232.328	-26.7569	-63.196	295.746	-153.659	195.26	-128.298	107.897	-91.8784	37.8471	-217.273	94.1103	-107.039	185.246	-172.972	117.429
62	6	670.067	1.89437	3.70936	71.2754	75.9228	-93.9187	-191.092	-45.9739	142.427	70.812	28.6479	56.0711	108.48	-207.528	120.868	-112.804	19.1178	-235.621	100.709	-68.8917	351.875	-232.328	-26.7569	-63.196	295.746	-153.659	195.26	-128.298	107.897	-91.8784	37.8471	-217.273	94.1103	-107.039	185.246	-172.972	117.429
63	1	579.161	1.90367	3.71164	69.8138	76.3238	-93.6636	-189.702	-47.6318	142.014	71.4023	28.916	56.0711	108.48	-207.528	120.868	-112.804	19.1178	-235.621	100.709	-68.8917	351.875	-232.328	-26.7569	-64.5405	287.165	-145.431	180.26	-114.604	109.212	-91.8784	37.8471	-217.273	94.1103	-107.039	185.246	-172.972	117.429
63	2	614.714	1.89789	3.73309	69.6379	74.0814	-94.2466	-193.053	-43.805	142.329	70.9102	27.9964	56.0711	108.48	-207.528	120.868	-112.804	19.1178	-230.832	105.873	-74.6299	363.403	-247.328	-28.08	-64.3678	289.362	-147.404	183.297	-117.512	108.878	-91.8784	37.8471	-217.273	94.1103	-107.039	185.246	-172.972	117.429
63	3	650.591	1.90731	3.71997	70.491	76.2519	-94.7268	-195.932	-41.012	143.097	70.1589	27.4686	56.1177	109.021	-208.284	120.992	-112.893	19.3065	-235.053	101.937	-70.0171	353.234	-233.821	-27.2588	-64.3022	289.859	-147.696	183.86	-118.255	108.869	-88.2615	38.1523	-223.002	99.7766	-109.084	187.762	-172.429	117.681
63	4	631.627	1.89516	3.72742	69.6906	74.0275	-94.7268	-195.932	-41.012	143.097	70.1589	27.4686	56.1177	109.021	-208.284	120.992	-112.893	19.3065	-230.738	105.971	-74.4661	364.576	-248.821	-28.3162	-64.2341	290.469	-148.306	184.709	-119.034	108.803	-89.9043	38.18	-220.21	97.0664	-108.279	186.19	-172.429	117.681
63	5	755.145	1.85498	3.71447	69.5681	73.0257	-94.8497	-196.779	-40.2179	143.33	69.953	27.3127	56.1759	109.792	-209.385	121.1	-112.956	19.61	-228.482	111.143	-79.8398	369.844	-256.392	-28.6137	-62.2549	292.926	-149.426	200.389	-132.061	106.063	-85.3918	40.9116	-230.289	102.461	-109.205	189.503	-172.433	117.064
63	6	755.145	1.85498	3.71447	69.5681	73.0257	-94.8497	-196.779	-40.2179	143.33	69.953	27.3127	56.1759	109.792	-209.385	121.1	-112.956	19.61	-228.482	111.143	-79.8398	369.844	-256.392	-28.6137	-62.2549	292.926	-149.426	200.389	-132.061	106.063	-85.3918	40.9116	-230.289	102.461	-109.205	189.503	-172.433	117.064
64	1	677.227	1.87014	3.71898	68.2105	73.4283	-94.7482	-196.175	-40.863	143.164	70.151	27.4262	56.1759	109.792	-209.385	121.1	-112.956	19.61	-228.482	111.143	-79.8398	369.844	-256.392	-28.6137	-63.991	286.341	-142.781	185.389	-118.816	107.291	-85.3918	40.9116	-230.289	102.461	-109.205	189.503	-172.433	117.064
64	2	677.106	1.89691	3.73081	68.0771	72.3166	-95.425	-200.256	-36.5912	143.907	69.3227	26.5017	56.1761	109.794	-209.389	121.101	-112.956	19.6108	-228.586	111.032	-79.7209	369.473	-255.872	-28.6076	-63.7019	288.561	-144.827	188.888	-122.07	106.911	-90.6846	36.4424	-215.289	100.75	-113.856	182.771	-172.433	117.064
64	3	625.589	1.91632	3.71976	70.0244	75.0538	-97.0758	-209.338	-27.6129	147.113	66.0632	24.8674	56.2406	110.504	-210.377	121.282	-113.088	19.8589	-232.525	107.501	-75.4538	360.104	-243.543	-27.9233	-64.7425	284.771	-139.711	181.756	-117.325	107.649	-87.3786	39.2537	-224.201	104.51	-113.87	186.161	-172.069	117.249
64	4	760.047	1.91745	3.70637	71.6281	74.32	-97.0758	-209.338	-27.6129	147.113	66.0632	24.8674	56.2406	110.504	-210.377	121.282	-113.088	19.8589	-232.526	107.501	-75.4532	360.103	-243.541	-27.9232	-63.173	295.742	-151.049	196.756	-130.845	106.452	-94.6608	40.1897	-213.048	92.0424	-109.723	179.572	-172.069	117.249
64	5	663.248	1.90999	3.70822	71.0004	75.3052	-96.8731	-208.129	-28.8166	146.662	66.5145	25.0648	56.275	110.872	-210.813	121.381	-113.161	19.9835	-232.829	107.157	-75.0861	359.212	-242.368	-27.859	-64.516	291.364	-146.753	185.859	-121.99	107.627	-91.2184	43.581	-222.691	96.0594	-110.045	182.637	-170.748	117.85
64	6	663.248	1.90999	3.70822	71.0004	75.3052	-96.8731	-208.129	-28.8166	146.662	66.5145	25.0648	56.275	110.872	-210.813	121.381	-113.161	19.9835	-232.829	107.157	-75.0861	359.212	-242.368	-27.859	-64.516	291.364	-146.753	185.859	-121.99	107.627	-91.2184	43.581	-222.691	96.0594	-110.045	182.637	-170.748	117.85
65	1	849.248	1.88585	3.80245	74.0732	78.5463	-97.1753	-210.064	-26.9839	146.885	66.3067	24.7184	59.4853	137.7	-246.798	131.858	-121.184	30.111	-232.518	108.527	-76.4366	361.297	-245.112	-27.8536	-65.1671	286.72	-142.512	179.365	-115.463	108.31	-95.2151	51.2336	-224.99	91.4556	-109.601	180.315	-170.549	117.9
65	2	839.183	1.91235	3.81339	73.5049	80.2052	-96.6765	-206.494	-30.1765	145.551	67.4885	25.2106	59.0512	135.82	-244.508	130.811	-120.289	29.6229	-236.456	104.461	-71.9009	350.331	-230.112	-27.1227	-65.1663	286.729	-142.52	179.377	-115.475	108.308	-95.2151	51.2336	-224.99	91.4556	-109.601	180.315	-170.549	117.9
65	3	732.745	1.88996	3.79101	72.9464	77.313	-94.8359	-192.5	-43.1202	142.197	70.4121	27.6174	58.7607	132.664	-240.906	130.16	-119.862	29.1118	-233.594	107.76	-75.4412	358.263	-240.75	-27.8877	-65.0392	287.306	-143.044	180.48	-116.476	108.211	-91.3397	42.0768	-219.248	101.4	-115.957	181.393	-170.738	117.827
65	4	761.432	1.91708	3.79417	72.2248	79.3187	-94.8359	-192.5	-43.1202	142.197	70.4121	27.6174	58.7607	132.664	-240.906	130.16	-119.862	29.1118	-238.093	102.874	-69.9039	347.125	-225.75	-26.8391	-64.9433	288.098	-143.852	181.542	-117.438	108.129	-91.7217	42.5139	-219.269	100.005	-114.935	181.283	-170.738	117.827
65	5	840.82	1.91026	3.78723	72.8099	80.324	-94.8359	-192.5	-43.1202	142.197	70.4121	27.6174	58.7607	132.664	-240.906	130.16	-119.862	29.1118	-238.898	102.846	-69.801	345.28	-223.33	-26.5884	-64.9433	288.098	-143.852	181.542	-117.438	108.129	-90.8732	44.5569	-222.375	100.09	-106.34	196.283	-185.366	111.489
65	6	840.82	1.91026	3.78723	72.8099	80.324	-94.8359	-192.5	-43.1202	142.197	70.4121	27.6174	58.7607	132.664	-240.906	130.16	-119.862	29.1118	-238.898	102.846	-69.801	345.28	-223.33	-26.5884	-64.9433	288.098	-143.852	181.542	-117.438	108.129	-90.8732	44.5569	-222.375	100.09	-106.34	196.283	-185.366	111.489
66	1	690.906	1.8859	3.80436	70.4695	79.0599	-92.745	-181.726	-55.8613	139.361	74.6223	29.7648	56.2914	120.067	-225.906	123.812	-114.374	25.9988	-238.898	102.846	-69.801	345.28	-223.33	-26.5884	-65.3075	283.984	-140.163	176.656	-112.705	108.815	-90.8732	44.5569	-222.375	100.09	-106.34	196.283	-185.366	111.489
66	2	702.879	1.85922	3.80309	71.1031	76.3632	-94.2505	-192.401	-45.1768	139.112	74.9091	27.2254	55.3052	113.213	-216.755	121.268	-112.333	23.9375	-233.593	108.659	-76.3975	356.824	-237.753	-28.3535	-64.6729	288.939	-145.194	183.964	-119.952	108.425	-89.3689	46.1544	-226.987	103.49	-110.969	193.061	-179.538	114.304
66	3	697.185	1.86031	3.80984	69.3588	75.1957	-94.3065	-192.647	-44.9199	139.223	74.7895	27.1796	54.2261	101.786	-201.755	118.217	-110.174	20.6556	-233.594	108.658	-76.3965	356.822	-237.75	-28.3533	-64.9652	287.747	-143.876	180.848	-117.338	108.661	-88.4773	43.7744	-225.633	105.077	-111.698	193.46	-179.538	114.304
66	4	720.937	1.86711	3.79903	70.2958	74.1689	-94.3065	-192.647	-44.9199	139.223	74.7895	27.1796	54.2261	101.786	-201.755	118.217	-110.174	20.6556	-233.594	108.658	-76.3965	356.822	-237.75	-28.3533	-64.0037	295.737	-151.98	191.728	-127.206	107.812	-95.2412	41.1386	-210.633	94.5153	-109.214	186.169	-179.538	114.304
66	5	676.863	1.8172	3.78962	69.9231	75.2445	-94.5132	-194.376	-43.3959	139.277	74.8163	26.8395	54.3265	102.881	-203.267	118.617	-110.476	21.0336	-233.651	108.6	-76.3309	356.678	-237.589	-28.3395	-64.3554	294.022	-153.864	180.103	-119.902	109.574	-90.672	46.2628	-223.166	100.66	-111.248	185.813	-169.633	115.75
66	6	676.863	1.8172	3.78962	69.9231	75.2445	-94.5132	-194.376	-43.3959	139.277	74.8163	26.8395	54.3265	102.881	-203.267	118.617	-110.476	21.0336	-233.651	108.6	-76.3309	356.678	-237.589	-28.3395	-64.3554	294.022	-153.864	180.103	-119.902	109.574	-90.672	46.2628	-223.166	100.66	-111.248	185.813	-169.633	115.75
67	1	552.026	1.78783	3.82319	67.7715	72.5449	-94.5804	-194.862	-43.036	139.387	74.7701	26.7571	54.3918	103.709	-204.432	118.786	-110.594	21.3282	-227.041	114.321	-83.5673	370.02	-256.011	-30.1611	-64.2441	294.949	-154.77	181.498	-121.147	109.458	-89.0387	44.466	-222.748	105.773	-114.681	186.481	-169.98	115.656
67	2	539.299	1.83324	3.8667	70.7646	74.5551	-96.8298	-208.29	-28.8744	141.399	72.4029	23.6605	54.3918	103.709	-204.432	118.786	-110.594	21.3282	-230.02	111.236	-80.25	359.351	-241.011	-30.0383	-64.0167	299.718	-158.99	188.065	-127.545	108.84	-89.0387	44.466	-222.748	105.773	-114.681	186.481	-169.98	115.656
67	3	629.747	1.85461	3.86138	70.5413	77.0193	-96.6781	-207.351	-29.7764	141.089	72.7026	23.8238	54.5055	104.93	-206.118	119.132	-110.843	21.7212	-234.335	107.387	-75.687	349.434	-227.612	-29.1204	-64.074	299.425	-158.567	187.541	-127.081	108.865	-87.4911	45.2747	-226.254	110.514	-116.363	194.069	-175.993	114.97
67	4	643.14	1.85325	3.85562	71.1737	74.0897	-96.6781	-207.351	-29.7764	141.089	72.7026	23.8238	54.5055	104.93	-206.118	119.132	-110.843	21.7212	-230.026	110.882	-79.6975	360.918	-242.612	-30.1892	-63.9176	301.347	-160.402	190.399	-129.739	108.668	-93.5084	42.3466	-212.104	101.483	-114.64	187.239	-175.993	114.97
67	5	652.321	1.87996	3.86901	70.583	76.3163	-96.6781	-207.351	-29.7764	141.089	72.7026	23.8238	54.5055	104.93	-206.118	119.132	-110.843	21.7212	-234.202	105.101	-73.1073	349.699	-227.612	-29.3815	-63.9842	300.922	-160.295	188.894	-128.559	108.865	-93.4573	42.6019	-212.495	101.484	-114.662	186.98	-174.92	115.157
67	6	652.321	1.87996	3.86901	70.583	76.3163	-96.6781	-207.351	-29.7764	141.089	72.7026	23.8238	54.5055	104.93	-206.118	119.132	-110.843	21.7212	-234.202	105.101	-73.1073	349.699	-227.612	-29.3815	-63.9842	300.922	-160.295	188.894	-128.559	108.865	-93.4573	42.6019	-212.495	101.484	-114.662	186.98	-174.92	115.157
68	1	643.824	1.85246	3.8753	70.8609	77.5367	-98.0675	-218.47	-20.9145	143.65	71.2298	21.9854	54.7159	107.135	-209.235	119.822	-111.337	22.5461	-236.867	102.002	-69.8096	343.905	-220.641	-28.6322	-63.8882	301.726	-161.024	190.458	-130.047	108.766	-90.5443	46.8114	-222.236	106.071	-116.196	189.345	-173.788	115.585
68	2	620.338	1.84898	3.89117	72.9763	77.2007	-97.4753	-213.845	-24.6741	141.512	72.9777	22.4308	54.7159	107.135	-209.235	119.822	-111.337	22.5461	-234.755	104.257	-72.403	348.379	-226.196	-29.3419	-63.0925	311.123	-169.681	205.458	-144.173	107.623	-90.5443	46.8114	-222.236	106.071	-116.196	189.345	-173.788	115.585
68	3	652.236	1.82291	3.87035	74.0239	75.1012	-96.6378	-204.936	-32.4286	140.466	73.4674	23.9425	54.7734	107.76	-210.111	119.972	-111.445	22.7664	-231.177	108.324	-76.7095	358.63	-239.949	-30.3336	-62.765	313.771	-171.794	209.484	-148.431	107.42	-86.4731	44.352	-225.332	113.621	-120.094	190.708	-172.25	116.062
68	4	624.419	1.8556	3.8715	73.0094	76.8933	-96.6378	-204.936	-32.4286	140.466	73.4674	23.9425	54.7734	107.76	-210.111	119.972	-111.445	22.7664	-235.745	103.615	-71.3266	347.535	-224.949	-29.2879	-62.9145	313.317	-171.369	208.017	-147.108	107.528	-87.8629	44.0804	-222.674	111.114	-119.229	189.308	-172.25	116.062
68	5	592.905	1.83122	3.87157	73.6879	76.6434	-96.644	-204.977	-32.3902	140.475	73.4584	23.9355	54.7875	107.895	-210.291	120.019	-111.48	22.8013	-236.014	103.533	-71.2422	347.016	-224.227	-29.2139	-63.5174	322.299	-182.24	210.443	-151.864	109.006	-87.09	42.7903	-221.404	113.404	-125.108	178.352	-158.877	120.108
68	6	592.905	1.83122	3.87157	73.6879	76.6434	-96.644	-204.977	-32.3902	140.475	73.4584	23.9355	54.7875	107.895	-210.291	120.019	-111.48	22.8013	-236.014	103.533	-71.2422	347.016	-224.227	-29.2139	-63.5174	322.299	-182.24	210.443	-151.864	109.006	-87.09	42.7903	-221.404	113.404	-125.108	178.352	-158.877	120.108
69	1	628.916	1.8442	3.90219	75.1663	77.8352	-96.9591	-207.109	-30.4528	141.079	72.9389	23.5765	55.7653	118.681	-225.291	122.691	-113.446	26.4043	-236.014	103.533	-71.2421	347.016	-224.227	-29.2139	-63.5174	322.299	-182.24	210.443	-151.864	109.006	-87.09	42.7903	-221.404	113.404	-125.108	178.352	-158.877	120.108
69	2	594.414	1.85146	3.93775	73.2659	75.8965	-95.953	-200.261	-36.6081	138.899	74.8485	24.6378	53.995	107.526	-210.291	118.137	-109.797	22.8002	-233.619	106.033	-74.1305	352.244	-230.849	-29.9722	-64.2688	318.664	-178.321	201.796	-144.338	109.28	-87.09	42.7903	-221.404	113.404	-125.108	178.352	-158.877	120.108
69	3	630.84	1.83114	3.93301	73.5284	74.1107	-96.4834	-203.35	-33.6251	139.804	73.9569	24.0755	54.0256	107.842	-210.726	118.222	-109.86	22.902	-230.113	109.888	-78.337	361.842	-243.669	-30.8804	-64.285	319.22	-178.674	202.067	-144.694	109.245	-83.4059	39.2083	-221.646	123.904	-130.967	183.367	-162.183	119.411
69	4	563.541	1.87064	3.92072	72.4093	76.0027	-96.4834	-203.35	-33.6251	139.804	73.9569	24.0755	54.0257	107.842	-210.727	118.222	-109.86	22.9022	-234.835	104.951	-72.6367	350.877	-228.669	-29.8155	-64.6146	315.745	-175.495	195.493	-138.497	109.633	-87.8794	39.7518	-215.105	115.51	-127.768	179.275	-162.183	119.411
69	5	508.754	1.87489	3.92482	70.327	75.8314	-96.4834	-203.35	-33.6251	139.804	73.9569	24.0755	54.0257	107.842	-210.727	118.222	-109.86	22.9022	-234.835	104.951	-72.6367	350.877	-228.669	-29.8155	-63.1945	300.745	-160.733	185.672	-127.938	108.424	-87.8794	39.7518	-215.105	115.51	-127.768	179.275	-162.209	118.681
69	6	508.754	1.87489	3.92482	70.327	75.8314	-96.4834	-203.35	-33.6251	139.804	73.9569	24.0755	54.0257	107.842	-210.727	118.222	-109.86	22.9022	-234.835	104.951	-72.6367	350.877	-228.669	-29.8155	-63.1945	300.745	-160.733	185.672	-127.938	108.424	-87.8794	39.7518	-215.105	115.51	-127.768	179.275	-162.209	118.681
70	1	582.103	1.86526	3.92785	70.4308	76.6234	-98.1229	-214.841	-23.232	142.517	71.6652	22.0682	54.0974	108.571	-211.747	118.408	-109.992	23.1568	-234.471	105.307	-73.0561	351.773	-229.855	-29.9142	-63.4205	296.136	-156.411	180.28	-122.65	108.92	-85.546	41.8218	-221.681	121.422	-129.81	185.882	-166.007	118.031
70	2	825.48	1.88198	3.98688	72.9234	79.511	-98.1538	-214.62	-23.2902	142.259	71.7965	22.0906	56.7619	130.758	-239.841	125.685	-115.446	31.4512	-238.619	103.142	-70.7797	347.062	-224.009	-29.8625	-63.4538	295.271	-155.633	180.426	-122.494	108.965	-83.8614	41.994	-223.417	126.717	-133.066	187.46	-166.955	117.813
70	3	737.016	1.89397	3.96779	72.1842	78.8894	-97.7974	-210.035	-27.1841	141.953	71.756	22.8707	56.6117	128.813	-237.856	125.126	-115.104	31.2759	-236.505	105.632	-73.4002	353.311	-232.341	-30.4683	-64.2218	287.763	-148.085	165.426	-109.272	110.06	-83.7502	41.7199	-223.243	126.917	-133.166	187.491	-166.955	117.813
70	4	709.673	1.86464	3.95242	71.7505	76.6139	-97.6345	-209.045	-28.1502	141.587	72.1211	23.0348	56.2839	125.633	-233.67	124.656	-114.735	30.4659	-232.742	109.311	-77.5601	363.325	-245.519	-31.3921	-64.0302	290.09	-150.013	169.948	-113.538	109.708	-84.0653	42.7748	-223.875	126.161	-132.444	188.326	-168.1	117.567
70	5	978.71	1.81525	3.97542	71.8024	77.1091	-97.6345	-209.045	-28.1502	141.587	72.1211	23.0348	56.2839	125.633	-233.67	124.656	-114.735	30.4659	-232.742	109.311	-77.5601	363.325	-245.519	-31.3921	-58.132	286.593	-158.024	165.23	-113.609	108.805	-84.0653	42.7748	-223.875	126.161	-132.444	188.326	-153.1	117.623
70	6	978.71	1.81525	3.97542	71.8024	77.1091	-97.6345	-209.045	-28.1502	141.587	72.1211	23.0348	56.2839	125.633	-233.67	124.656	-114.735	30.4659	-232.742	109.311	-77.5601	363.325	-245.519	-31.3921	-58.132	286.593	-158.024	165.23	-113.609	108.805	-84.0653	42.7748	-223.875	126.161	-132.444	188.326	-153.1	117.623
71	1	522.715	1.78724	3.99113	69.7048	76.0048	-99.5701	-224.045	-15.5345	146.48	68.4605	20.8431	55.0899	118.998	-225.117	121.803	-112.406	28.4679	-231.046	111.16	-79.61	368.71	-253.083	-31.6573	-58.0152	282.736	-154.778	161.446	-109.539	109.145	-84.0653	42.7748	-223.875	126.161	-132.444	188.326	-153.1	117.623
71	2	462.599	1.79261	3.97575	70.2905	75.948	-98.045	-217.202	-22.4025	141.332	73.7115	22.01	53.4686	109.119	-211.826	117.547	-108.915	25.2768	-233.309	108.755	-76.9874	361.003	-242.338	-31.4455	-58.1873	287.626	-158.88	166.66	-115.001	108.72	-83.3825	42.5366	-224.726	127.427	-132.866	189.21	-153.398	117.583
71	3	417.047	1.80568	3.95452	69.6502	75.9786	-97.075	-202.202	-34.9313	140.769	72.9998	24.4942	53.6212	110.659	-213.668	117.945	-109.215	25.7998	-233.46	108.61	-76.8168	360.639	-241.853	-31.4128	-58.1105	284.054	-155.339	160.18	-109.167	109.145	-77.5179	35.5632	-225.319	135.931	-135.361	192.901	-153.398	117.583
71	4	389.093	1.79809	3.97002	68.2699	74.9854	-97.075	-202.202	-34.9313	140.769	72.9998	24.4942	52.5292	99.8494	-198.668	114.942	-106.903	22.1607	-233.463	108.607	-76.8134	360.632	-241.844	-31.4121	-58.1112	284.076	-155.359	160.203	-109.189	109.144	-77.5696	35.978	-225.954	135.285	-134.699	193.066	-153.398	117.583
71	5	440.322	1.80622	3.96799	69.0763	75.8794	-97.075	-202.202	-34.9313	140.769	72.9998	24.4942	52.5292	99.8494	-198.668	114.942	-106.903	22.1607	-233.463	108.607	-76.8134	360.632	-241.844	-31.4121	-58.1117	284.077	-155.358	160.205	-109.191	109.144	-78.8534	36.5971	-227.183	134.51	-131.932	208.066	-167.287	115.917
71	6	440.322	1.80622	3.96799	69.0763	75.8794	-97.075	-202.202	-34.9313	140.769	72.9998	24.4942	52.5292	99.8494	-198.668	114.942	-106.903	22.1607	-233.463	108.607	-76.8134	360.632	-241.844	-31.4121	-58.1117	284.077	-155.358	160.205	-109.191	109.144	-78.8534	36.5971	-227.183	134.51	-131.932	208.066	-167.287	115.917
72	1	385.481	1.76959	3.96003	68.7526	75.4284	-94.5434	-187.351	-49.9313	136.623	76.9625	27.4159	52.5292	99.8494	-198.668	114.942	-106.903	22.1607	-232.994	109.14	-77.3958	362.075	-243.848	-31.4943	-58.1117	284.077	-155.358	160.205	-109.191	109.144	-78.8534	36.5971	-227.183	134.51	-131.932	208.066	-167.287	115.917
72	2	421.127	1.81512	3.98277	68.1788	76.8559	-95.1931	-191.26	-45.3989	136.598	76.6791	26.374	52.5292	99.8494	-198.668	114.942	-106.903	22.1607	-236.816	105.256	-73.0368	351.112	-228.848	-30.824	-58.1246	284.351	-155.584	160.499	-109.508	109.118	-78.6629	31.1675	-219.317	138.841	-136.758	205.949	-167.287	115.917
72	3	411.166	1.79246	3.97273	68.493	74.9353	-95.2922	-191.89	-44.8159	136.664	76.6322	26.2457	52.5847	100.425	-199.459	115.146	-107.065	22.3352	-232.865	109.643	-77.8203	361.971	-243.353	-31.8776	-58.1454	284.089	-154.931	160.131	-109.149	109.099	-80.188	34.4976	-219.454	140.318	-139.741	205.564	-169.137	115.835
72	4	440.056	1.81879	3.9579	68.5472	77.4703	-95.2922	-191.89	-44.8159	136.664	76.6322	26.2457	52.5847	100.425	-199.459	115.146	-107.065	22.3352	-237.945	104.706	-72.1739	351.203	-228.353	-30.6819	-58.166	284.728	-155.516	160.785	-109.772	109.068	-81.0923	38.1089	-224.436	134.21	-133.947	206.763	-169.137	115.835
72	5	490.772	1.83868	3.94816	66.9037	77.7104	-95.2922	-191.89	-44.8159	136.664	76.6322	26.2457	52.5847	100.425	-199.459	115.146	-107.065	22.3352	-242.673	102.797	-69.6375	339.778	-213.353	-29.3029	-58.166	284.725	-155.486	160.869	-109.844	109.049	-81.0923	38.1089	-224.436	134.21	-133.947	206.763	-169.513	115.657
72	6	490.772	1.83868	3.94816	66.9037	77.7104	-95.2922	-191.89	-44.8159	136.664	76.6322	26.2457	52.5847	100.425	-199.459	115.146	-107.065	22.3352	-242.673	102.797	-69.6375	339.778	-213.353	-29.3029	-58.166	284.725	-155.486	160.869	-109.844	109.049	-81.0923	38.1089	-224.436	134.21	-133.947	206.763	-169.513	115.657
73	1	369.059	1.8194	3.93649	66.4292	77.623	-92.69	-180.318	-58.6204	134.949	79.9074	29.1204	52.638	101.043	-200.331	115.329	-107.196	22.5531	-247.21	99.287	-65.3777	332.412	-205.576	-27.6166	-58.3513	285.759	-155.995	163.211	-111.928	109.005	-82.8944	39.8299	-222.665	133.731	-135.584	206.67	-172.036	115.702
73	2	386.094	1.85595	3.97109	68.2666	77.2933	-93.2323	-183.797	-54.1887	134.488	79.9684	28.0357	52.638	101.043	-200.331	115.329	-107.196	22.5531	-247.024	99.5193	-65.6338	332.79	-206.004	-27.692	-58.8558	298.815	-166.818	177.264	-126.928	107.712	-82.8944	39.8299	-222.665	133.731	-135.584	206.67	-172.036	115.702
73	3	363.053	1.87094	3.93571	67.1531	77.1831	-94.87	-189.063	-48.1925	138.197	75.7996	27.0308	52.638	101.043	-200.331	115.329	-107.196	22.5531	-245.738	101.629	-67.5397	338.516	-213.467	-28.194	-58.8174	288.91	-157.466	162.264	-112.904	108.63	-80.0277	29.5202	-212.789	139.69	-139.698	205.642	-172.036	115.702
73	4	362.545	1.84144	3.88882	69.8462	77.5911	-95.1029	-191.236	-46.2331	138.061	76.0311	26.6304	52.6586	101.64	-201.278	115.24	-107.097	22.9223	-244.481	103.59	-69.6207	344.807	-221.034	-28.2936	-59.0055	300.013	-168.137	173.129	-123.647	108.279	-83.1728	37.7335	-221.04	126.858	-129.46	204.825	-169.782	115.948
73	5	418.426	1.84324	3.88489	70.6553	77.0329	-95.1029	-191.236	-46.2331	138.061	76.0311	26.6304	52.6586	101.64	-201.278	115.24	-107.097	22.9223	-244.481	103.59	-69.6207	344.807	-221.034	-28.2936	-58.5456	302.793	-167.359	188.129	-137.015	105.389	-83.1728	37.7335	-221.04	126.858	-129.46	204.825	-171.687	114.973
73	6	418.426	1.84324	3.88489	70.6553	77.0329	-95.1029	-191.236	-46.2331	138.061	76.0311	26.6304	52.6586	101.64	-201.278	115.24	-107.097	22.9223	-244.481	103.59	-69.6207	344.807	-221.034	-28.2936	-58.5456	302.793	-167.359	188.129	-137.015	105.389	-83.1728	37.7335	-221.04	126.858	-129.46	204.825	-171.687	114.973
74	1	385.847	1.8375	3.87115	70.0764	77.512	-92.7125	-181.483	-58.3699	135.793	79.7504	29.139	52.7493	102.692	-202.751	115.558	-107.333	23.2851	-250.214	99.1036	-64.0625	335.129	-210.045	-26.1523	-58.5272	303.207	-167.708	188.836	-137.67	105.338	-84.6115	37.8439	-218.335	126.136	-129.997	207.142	-175.855	114.799
74	2	396.718	1.83633	3.88376	72.2388	77.3689	-92.9866	-183.309	-56.0837	135.573	79.7836	28.5759	52.7493	102.692	-202.751	115.558	-107.333	23.2851	-249.006	100.655	-65.7345	337.684	-212.995	-26.6272	-58.1476	313.573	-177.018	203.836	-152.136	104.305	-84.6115	37.8439	-218.335	126.136	-129.997	207.142	-175.855	114.799
74	3	432.602	1.76286	3.8555	73.5804	77.1744	-94.3787	-186.462	-54.1268	137.029	78.4046	27.2283	52.7436	102.409	-202.362	115.626	-107.41	23.2003	-247.12	103.685	-68.7172	344.19	-221.604	-27.3121	-57.9263	315.808	-178.903	207.51	-155.888	104.079	-74.4954	25.6994	-218.623	140.807	-134.738	212.415	-175.145	114.94
74	4	461.442	1.77314	3.84744	72.4364	77.9163	-94.3787	-186.462	-54.1268	137.029	78.4046	27.2283	52.7436	102.409	-202.362	115.626	-107.41	23.2003	-247.12	103.685	-68.7172	344.19	-221.604	-27.3121	-59.2273	310.546	-174.237	192.51	-141.836	105.351	-76.3193	31.9896	-226.022	132.575	-127.464	213.767	-175.145	114.94
74	5	388.729	1.78256	3.84603	70.279	77.7428	-94.4928	-187.343	-53.3149	137.146	78.329	27.0642	52.7694	103.067	-203.461	115.488	-107.266	23.6645	-246.86	103.935	-68.9949	344.921	-222.551	-27.3786	-58.9183	296.785	-160.843	178.409	-127.652	105.333	-77.2723	32.5689	-223.242	135.05	-131.325	211.422	-175.388	114.334
74	6	388.729	1.78256	3.84603	70.279	77.7428	-94.4928	-187.343	-53.3149	137.146	78.329	27.0642	52.7694	103.067	-203.461	115.488	-107.266	23.6645	-246.86	103.935	-68.9949	344.921	-222.551	-27.3786	-58.9183	296.785	-160.843	178.409	-127.652	105.333	-77.2723	32.5689	-223.242	135.05	-131.325	211.422	-175.388	114.334
75	1	322.903	1.7926	3.84943	68.8968	77.6892	-92.0113	-177.287	-64.8628	135.594	80.7349	30.1845	52.7694	103.067	-203.461	115.488	-107.266	23.6645	-252.643	99.6123	-63.6787	331.697	-207.551	-25.2788	-58.9183	296.785	-160.843	178.409	-127.652	105.333	-77.2723	32.5689	-223.242	135.05	-131.325	211.422	-175.388	114.334
75	2	347.654	1.79618	3.85824	70.9528	77.716	-92.2961	-179.686	-62.0569	135.234	80.947	29.521	52.7981	103.39	-203.917	115.573	-107.327	23.7794	-252.446	100.044	-64.164	332.422	-208.417	-25.3458	-58.8915	308.669	-171.057	193.202	-142.523	104.026	-78.5938	35.1948	-223.443	135.771	-133.566	211.836	-177.151	114.423
75	3	365.878	1.79302	3.8448	72.818	77.3063	-93.1148	-181.515	-59.6695	137.488	78.406	29.1524	52.7981	103.39	-203.917	115.573	-107.327	23.7794	-252.26	100.404	-64.4877	333.302	-209.562	-25.4246	-58.4152	318.808	-180.185	208.202	-156.971	103.083	-76.9531	28.2016	-216.228	139.083	-135.985	210.847	-177.151	114.423
75	4	377.324	1.79534	3.82637	71.6267	78.001	-93.1251	-181.705	-59.5012	137.394	78.5072	29.1182	52.8066	103.491	-204.058	115.599	-107.345	23.8128	-252.406	100.712	-64.8003	333.597	-209.859	-25.3182	-59.7779	313.782	-175.73	193.087	-142.875	104.383	-79.113	35.0073	-222.444	131.688	-130.245	211.517	-177.852	114.439
75	5	371.64	1.81255	3.8345	69.3674	77.9578	-93.1251	-181.705	-59.5012	137.394	78.5072	29.1182	52.8066	103.491	-204.058	115.599	-107.345	23.8128	-252.406	100.712	-64.8003	333.597	-209.859	-25.3182	-59.1046	298.782	-160.882	179.859	-129.198	103.907	-79.113	35.0073	-222.444	131.688	-130.245	211.517	-178.391	113.971
75	6	371.64	1.81255	3.8345	69.3674	77.9578	-93.1251	-181.705	-59.5012	137.394	78.5072	29.1182	52.8066	103.491	-204.058	115.599	-107.345	23.8128	-252.406	100.712	-64.8003	333.597	-209.859	-25.3182	-59.1046	298.782	-160.882	179.859	-129.198	103.907	-79.113	35.0073	-222.444	131.688	-130.245	211.517	-178.391	113.971
76	1	315.888	1.80854	3.83552	67.4146	78.1633	-91.7911	-176.961	-65.4566	136.434	80.0134	30.7666	52.8066	103.491	-204.058	115.599	-107.345	23.8128	-253.593	99.9078	-63.7784	331.339	-207.603	-24.8232	-59.0397	285.818	-149.717	165.129	-114.198	105.139	-79.113	35.0073	-222.444	131.688	-130.245	211.517	-178.391	113.971
76	2	328.809	1.83542	3.86002	69.7597	77.5612	-92.7985	-185.496	-55.1906	135.306	80.531	28.3687	52.827	104.07	-205.061	115.36	-107.085	24.2507	-250.198	104.144	-68.2728	338.726	-216.187	-26.1459	-59.2426	299.923	-161.57	180.628	-130.461	103.433	-79.972	34.5481	-218.743	135.224	-135.802	207.858	-176.612	114.424
76	3	362.429	1.83749	3.84241	69.8662	76.5789	-92.7985	-185.496	-55.1906	135.306	80.531	28.3687	52.827	104.07	-205.061	115.36	-107.085	24.2507	-247.055	109.024	-73.0482	350.162	-231.187	-27.3102	-59.5631	292.82	-154.8	168.499	-119.354	104.304	-77.5318	25.7815	-210.265	140.054	-139.094	206.936	-176.612	114.424
76	4	383.918	1.81237	3.82122	72.0562	76.5695	-93.0387	-187.895	-53.0209	135.152	80.8035	27.9306	52.7869	104.076	-205.282	115.003	-106.78	24.5405	-246.729	109.412	-73.4852	351.055	-232.355	-27.3888	-59.6182	306.86	-167.967	183.425	-133.731	103.664	-81.5138	34.7298	-216.903	128.096	-131.151	203.85	-173.841	114.803
76	5	405.917	1.80925	3.82229	73.3913	76.2903	-93.0387	-187.895	-53.0209	135.152	80.8035	27.9306	52.7869	104.076	-205.282	115.003	-106.78	24.5405	-246.729	109.412	-73.4852	351.055	-232.355	-27.3888	-58.8503	312.867	-172.009	198.425	-147.383	101.617	-81.5138	34.7298	-216.903	128.096	-131.151	203.85	-174.597	114.308
76	6	405.917	1.80925	3.82229	73.3913	76.2903	-93.0387	-187.895	-53.0209	135.152	80.8035	27.9306	52.7869	104.076	-205.282	115.003	-106.78	24.5405	-246.729	109.412	-73.4852	351.055	-232.355	-27.3888	-58.8503	312.867	-172.009	198.425	-147.383	101.617	-81.5138	34.7298	-216.903	128.096	-131.151	203.85	-174.597	114.308
77	1	351.702	1.82444	3.81719	72.6284	77.2652	-92.4891	-185.058	-56.2874	134.862	81.2838	28.7236	52.7984	104.209	-205.468	115.037	-106.805	24.586	-251.713	104.117	-67.4253	339.565	-217.532	-25.8508	-58.5579	315.019	-174.046	202.919	-151.441	101.382	-81.6084	34.667	-215.72	129.218	-132.797	204.829	-176.651	114.634
77	2	352.329	1.85402	3.83188	71.139	77.3967	-92.7579	-186.887	-54.08	134.716	81.2817	28.1845	52.7984	104.209	-205.468	115.037	-106.805	24.586	-251.437	104.46	-67.798	340.155	-218.242	-25.9526	-59.7358	308.308	-167.426	187.919	-137.962	102.152	-81.6088	34.6661	-215.718	129.217	-132.798	204.829	-176.651	114.634
77	3	335.182	1.8679	3.82507	69.792	77.4918	-93.2387	-188.024	-52.658	136.003	79.8374	27.9541	52.7984	104.209	-205.468	115.037	-106.805	24.586	-250.687	105.632	-68.9604	342.813	-221.719	-26.2328	-60.1957	298.793	-158.668	172.919	-123.83	103.149	-79.6774	30.9433	-213.762	132.263	-134.116	205.424	-176.651	114.634
77	4	368.819	1.84535	3.79559	72.2081	76.9792	-93.3426	-188.829	-51.9211	136.09	79.7887	27.7988	52.8222	104.565	-205.981	115.072	-106.819	24.7315	-247.681	108.557	-72.3877	354.754	-236.107	-27.0443	-60.1512	301.37	-161.149	175.941	-126.774	103.074	-81.1877	40.4511	-224.885	124.037	-126.899	206.34	-175.769	115.07
77	5	385.413	1.85822	3.86497	70.7594	74.0217	-93.0423	-186.591	-49.7851	133.764	78.8172	28.1955	52.9304	106.102	-208.208	115.264	-106.934	25.3568	-240.034	116.992	-81.2636	366.044	-249.178	-29.6069	-59.7028	305.068	-165.833	178.797	-130.037	103.168	-81.8699	36.8214	-216.463	127.802	-132.932	199.998	-171.805	115.486
77	6	385.413	1.85822	3.86497	70.7594	74.0217	-93.0423	-186.591	-49.7851	133.764	78.8172	28.1955	52.9304	106.102	-208.208	115.264	-106.934	25.3568	-240.034	116.992	-81.2636	366.044	-249.178	-29.6069	-59.7028	305.068	-165.833	178.797	-130.037	103.168	-81.8699	36.8214	-216.463	127.802	-132.932	199.998	-171.805	115.486
78	1	340.801	1.80343	3.85923	69.3692	72.7289	-91.9564	-182.583	-56.7501	133.987	80.5979	29.3954	52.9321	106.281	-208.516	115.189	-106.861	25.4975	-238.963	118.329	-83.3212	372.904	-260.051	-29.6496	-59.6675	306.628	-167.97	179.181	-130.825	103.515	-81.5497	37.184	-216.683	128.846	-134.561	197.509	-168.826	116.216
78	2	325.698	1.85968	3.9022	73.4504	74.5581	-92.9716	-189.181	-48.4823	133.122	80.7746	27.3768	52.9321	106.281	-208.516	115.189	-106.861	25.4975	-241.269	115.467	-80.006	362.161	-245.051	-29.6389	-59.9348	317.955	-177.804	192.453	-144.292	102.559	-81.5497	37.184	-216.683	128.846	-134.561	197.509	-168.826	116.216
78	3	295.624	1.87434	3.85465	73.9901	74.9083	-96.09	-201.19	-35.7613	139.68	73.6436	25.0958	53.0473	107.807	-210.722	115.367	-106.954	26.1298	-244.21	112.348	-76.3333	355.402	-236.026	-28.7959	-60.0365	320.76	-180.576	193.88	-146.142	102.774	-78.2776	24.7487	-203.227	136.241	-141.844	189.715	-162.995	117.29
78	4	302.208	1.88829	3.85383	72.1941	75.1433	-96.09	-201.19	-35.7613	139.68	73.6436	25.0958	53.0473	107.807	-210.722	115.367	-106.954	26.1298	-244.246	112.308	-76.2869	355.316	-235.911	-28.7857	-60.1984	310.385	-171.238	178.88	-131.478	103.631	-79.8312	26.8453	-204.462	131.423	-138.353	189.455	-162.995	117.29
78	5	348.583	1.87746	3.8651	72.6631	76.5297	-96.1489	-201.576	-35.3989	139.77	73.5624	25.0245	53.0906	108.255	-211.341	115.488	-107.045	26.2761	-244.635	111.893	-75.7659	354.286	-234.589	-28.6398	-58.9197	312.14	-177.7	173.091	-128.493	105.164	-78.818	34.2506	-216.296	131.161	-136.376	190.269	-154.921	117.979
78	6	348.583	1.87746	3.8651	72.6631	76.5297	-96.1489	-201.576	-35.3989	139.77	73.5624	25.0245	53.0906	108.255	-211.341	115.488	-107.045	26.2761	-244.635	111.893	-75.7659	354.286	-234.589	-28.6398	-58.9197	312.14	-177.7	173.091	-128.493	105.164	-78.818	34.2506	-216.296	131.161	-136.376	190.269	-154.921	117.979
79	1	258.718	1.87442	3.87533	71.6395	76.3862	-93.78	-186.576	-49.8037	136.07	77.1452	27.7982	53.0907	108.256	-211.343	115.488	-107.045	26.2764	-244.635	111.893	-75.7659	354.286	-234.589	-28.6398	-58.4195	305.948	-172.243	167.738	-122.735	105.362	-78.818	34.2506	-216.296	131.161	-136.376	190.269	-154.921	117.979
79	2	270.792	1.8903	3.8636	71.6032	77.373	-94.1912	-194.346	-42.7608	135.03	78.456	26.8369	53.1187	108.553	-211.755	115.558	-107.094	26.3754	-245.624	111.105	-74.6634	349.433	-229.148	-28.3972	-58.6999	308.998	-174.879	170.535	-125.67	105.241	-78.2416	34.4671	-217.736	131.908	-136.25	191.614	-155.532	117.899
79	3	269.112	1.87643	3.86437	71.4992	74.9558	-94.1912	-194.346	-42.7608	135.03	78.456	26.8369	53.1188	108.553	-211.755	115.558	-107.094	26.3754	-241.4	116.191	-80.3399	360.828	-244.148	-29.7151	-58.5354	306.671	-172.696	167.702	-122.924	105.356	-78.1847	31.3441	-213.16	132.719	-137.535	190.324	-155.532	117.899
79	4	338.791	1.88139	3.83716	71.4355	74.8411	-94.1912	-194.346	-42.7608	135.03	78.456	26.8369	53.119	108.556	-211.758	115.558	-107.095	26.3762	-243.522	114.019	-77.8275	356.976	-238.668	-29.0984	-58.5957	307.459	-173.413	168.425	-123.653	105.347	-84.2554	28.3164	-198.16	125.01	-137.598	182.582	-155.532	117.899
79	5	268.04	1.87833	3.84789	72.0526	75.6558	-94.1912	-194.346	-42.7608	135.03	78.456	26.8369	53.119	108.556	-211.758	115.558	-107.095	26.3762	-243.522	114.019	-77.8275	356.976	-238.668	-29.0984	-57.254	308.501	-175.464	172.451	-128.414	104.226	-83.9252	38.6955	-213.16	122.694	-133.285	183.79	-150.259	117.132
79	6	268.04	1.87833	3.84789	72.0526	75.6558	-94.1912	-194.346	-42.7608	135.03	78.456	26.8369	53.119	108.556	-211.758	115.558	-107.095	26.3762	-243.522	114.019	-77.8275	356.976	-238.668	-29.0984	-57.254	308.501	-175.464	172.451	-128.414	104.226	-83.9252	38.6955	-213.16	122.694	-133.285	183.79	-150.259	117.132
80	1	268.199	1.85195	3.85888	70.2632	73.5915	-93.3228	-189.353	-48.2293	134.399	79.453	27.8996	53.1214	108.581	-211.794	115.564	-107.099	26.3847	-239.668	118.406	-83.0034	368.092	-253.668	-30.099	-57.254	308.501	-175.464	172.451	-128.414	104.226	-83.9252	38.6955	-213.16	122.694	-133.285	183.79	-150.259	117.132
80	2	369.849	1.90894	3.90039	74.6075	77.952	-95.2893	-201.804	-35.1322	135.308	78.1561	24.9678	53.3079	110.363	-214.276	116.11	-107.512	26.9964	-243.474	114.054	-77.9301	355.07	-235.759	-29.5132	-57.8763	316.986	-182.862	180.948	-137.31	103.884	-78.2934	45.1789	-231.876	132.524	-134.264	201.301	-159.531	116.213
80	3	330.223	1.91985	3.8946	72.882	77.8887	-95.3971	-202.162	-34.7725	135.491	77.983	24.8475	53.1593	108.554	-211.922	115.663	-107.218	26.486	-243.641	113.872	-77.7156	354.656	-235.214	-29.4672	-56.9267	304.789	-169.211	174.425	-131.261	103.384	-81.9653	49.3354	-232.912	126.929	-131.672	201.285	-161.288	116.093
80	4	497.062	1.92689	3.9014	74.6291	79.6941	-95.3971	-202.162	-34.7725	135.491	77.983	24.8475	53.1593	108.554	-211.922	115.663	-107.218	26.486	-245.114	112.271	-75.8424	351.165	-230.574	-29.0451	-57.351	314.065	-177.602	184.168	-140.853	103.048	-76.3895	52.3876	-247.912	130.177	-127.729	208.638	-161.288	116.093
80	5	478.769	1.91766	3.90258	76.6261	79.7569	-95.3971	-202.162	-34.7725	135.491	77.983	24.8475	53.1593	108.554	-211.922	115.663	-107.218	26.486	-245.114	112.271	-75.8424	351.165	-230.574	-29.0451	-57.6281	325.557	-187.513	199.168	-155.559	102.119	-78.1813	53.9637	-246.532	128.54	-127.496	208.872	-163.388	115.368
80	6	478.769	1.91766	3.90258	76.6261	79.7569	-95.3971	-202.162	-34.7725	135.491	77.983	24.8475	53.1593	108.554	-211.922	115.663	-107.218	26.486	-245.114	112.271	-75.8424	351.165	-230.574	-29.0451	-57.6281	325.557	-187.513	199.168	-155.559	102.119	-78.1813	53.9637	-246.532	128.54	-127.496	208.872	-163.388	115.368
81	1	345.21	1.92865	3.9182	76.557	80.6872	-97.7418	-217.162	-20.8743	139.25	74.6167	22.1055	53.162	108.582	-211.961	115.67	-107.224	26.4954	-246.79	110.423	-73.703	347.334	-225.637	-28.5348	-57.6272	325.579	-187.534	199.204	-155.593	102.118	-78.1813	53.9637	-246.532	128.54	-127.496	208.872	-163.388	115.368
81	2	310.977	1.93176	3.92725	74.2114	77.4893	-96.2819	-206.771	-29.5546	134.753	78.34	23.3452	53.1973	108.934	-212.412	115.763	-107.293	26.6246	-242.575	115.223	-79.2369	356.738	-237.491	-29.9601	-57.8749	315.7	-177.88	184.703	-142.165	102.4	-82.7062	54.1353	-234.501	129.993	-136.81	195.523	-158.051	116.17
81	3	276.905	1.94233	3.93523	72.645	77.9307	-95.7585	-201.764	-34.4289	134.51	78.6154	24.0757	53.1619	108.765	-212.243	115.672	-107.226	26.5026	-243.826	113.91	-77.6697	353.938	-233.856	-29.621	-57.2169	304.278	-166.022	178.163	-136.302	102.097	-80.6947	54.4316	-238.209	132.845	-137.579	195.971	-156.353	116.412
81	4	297.092	1.9938	3.9494	74.5596	78.7129	-95.5786	-200.645	-35.4794	134.246	78.86	24.2873	53.2692	109.706	-213.186	115.939	-107.419	26.8797	-247.795	109.267	-73.0163	351.973	-231.877	-25.4409	-60.4539	317.523	-175.438	185.525	-146.669	99.3511	-77.7716	51.5621	-239.901	141.26	-142.579	197.296	-154.997	116.576
81	5	317.159	1.98596	3.95073	76.4923	78.7725	-95.5786	-200.645	-35.4794	134.246	78.86	24.2873	53.2692	109.706	-213.186	115.939	-107.419	26.8797	-247.8	109.263	-73.0111	351.961	-231.861	-25.4395	-60.5547	327.961	-184.159	200.525	-161.173	98.229	-78.7006	52.1132	-239.063	140.129	-142.187	197.703	-156.564	116.253
81	6	317.159	1.98596	3.95073	76.4923	78.7725	-95.5786	-200.645	-35.4794	134.246	78.86	24.2873	53.2692	109.706	-213.186	115.939	-107.419	26.8797	-247.8	109.263	-73.0111	351.961	-231.861	-25.4395	-60.5547	327.961	-184.159	200.525	-161.173	98.229	-78.7006	52.1132	-239.063	140.129	-142.187	197.703	-156.564	116.253
82	1	225.208	1.96203	3.95678	74.9931	77.6751	-94.5691	-197.785	-38.3735	132.804	80.2196	25.4768	52.636	97.6145	-198.446	117.832	-109.907	23.8711	-247.899	109.148	-72.8754	351.676	-231.49	-25.4045	-60.6923	328.432	-184.395	198.37	-159.597	98.202	-78.7359	51.9116	-238.661	140.237	-142.384	197.491	-156.509	116.258
82	2	261.158	1.96729	3.9771	73.7825	75.5535	-96.738	-211.115	-25.3118	134.953	78.0461	22.7038	52.6528	99.0119	-200.855	117.379	-109.463	24.98	-244.14	113.559	-77.8503	360.973	-243.474	-26.5313	-60.9855	322.354	-178.806	188.066	-150.133	98.6618	-81.454	52.5983	-231.025	142.093	-148.966	189.168	-153.5	116.681
82	3	274.196	1.96781	3.97109	76.097	76.1495	-96.7644	-210.121	-26.0337	135.31	77.5408	22.8929	52.6976	98.9417	-200.995	117.389	-109.536	25.1067	-245.477	112.204	-76.1882	357.88	-239.412	-26.2041	-61.3163	334.978	-189.921	202.979	-165.133	97.9252	-80.6015	50.045	-228.629	144.195	-150.507	188.894	-153.5	116.681
82	4	263.239	1.9939	3.9377	75.0577	78.8215	-96.3673	-207.771	-28.3244	134.495	78.3628	23.2874	52.9875	101.693	-204.723	118.532	-110.408	25.9065	-249.725	107.764	-71.056	349.533	-227.761	-24.9686	-61.6566	328.814	-184.427	192.511	-154.811	98.644	-80.9636	55.0724	-237.211	136.449	-141.563	194.815	-157.124	116.291
82	5	248.472	1.99091	3.94389	74.0852	78.6044	-96.7108	-209.73	-26.62	135.065	77.8598	22.8832	52.9395	100.961	-203.737	118.444	-110.37	25.7116	-249.132	108.6	-72.0183	350.528	-229.143	-25.1736	-60.6938	318.573	-172.719	190.654	-151.111	97.1612	-76.3432	54.3355	-243.907	144.49	-144.231	199.384	-159.173	115.84
82	6	248.472	1.99091	3.94389	74.0852	78.6044	-96.7108	-209.73	-26.62	135.065	77.8598	22.8832	52.9395	100.961	-203.737	118.444	-110.37	25.7116	-249.132	108.6	-72.0183	350.528	-229.143	-25.1736	-60.6938	318.573	-172.719	190.654	-151.111	97.1612	-76.3432	54.3355	-243.907	144.49	-144.231	199.384	-159.173	115.84
83	1	264.555	2.01423	3.93765	72.8974	79.2256	-97.1385	-212.918	-24.2874	136.486	76.9244	22.4362	52.9395	100.961	-203.738	118.444	-110.37	25.7119	-254.072	102.913	-65.5993	338.765	-214.143	-23.6584	-60.6938	318.573	-172.719	190.654	-151.111	97.1612	-76.3432	54.3355	-243.907	144.49	-144.231	199.384	-159.173	115.84
83	2	259.035	2.03024	3.94403	71.164	79.3219	-96.9836	-211.812	-25.1883	136.031	77.2884	22.579	52.9395	100.961	-203.738	118.444	-110.37	25.7119	-253.832	103.217	-65.9321	339.288	-214.765	-23.749	-61.0944	309.012	-164.212	175.654	-136.747	98.1392	-76.3432	54.3355	-243.907	144.49	-144.231	199.384	-159.173	115.84
83	3	249.533	2.0247	3.88889	70.4136	77.9567	-96.7899	-210.636	-26.3404	135.636	77.6909	22.7677	53.3007	101.096	-205.754	118.592	-110.933	27.012	-251.144	107.534	-70.1309	349.303	-227.752	-24.7723	-60.6941	301.519	-158.01	163.188	-125.959	99.4352	-77.7194	45.8026	-226.204	148.018	-152.054	190.736	-156.533	116.316
83	4	310.983	2.01098	3.86676	71.3617	76.7374	-96.7899	-210.636	-26.3404	135.636	77.6909	22.7677	53.3007	101.096	-205.754	118.592	-110.933	27.0121	-249.329	109.852	-72.8196	356.464	-236.446	-25.2713	-60.8109	303.729	-160.029	165.23	-127.947	99.3783	-82.5941	49.3681	-225.526	133.018	-141.81	188.669	-156.533	116.316
83	5	229.031	2.02255	3.90161	71.4765	77.5926	-96.7899	-210.636	-26.3404	135.636	77.6909	22.7677	53.3007	101.096	-205.754	118.592	-110.933	27.0121	-249.329	109.852	-72.8196	356.464	-236.446	-25.2713	-58.2394	303.301	-166.027	158.046	-124.152	101.147	-78.9682	52.4038	-234.323	136.984	-142.696	184.497	-141.533	117.23
83	6	229.031	2.02255	3.90161	71.4765	77.5926	-96.7899	-210.636	-26.3404	135.636	77.6909	22.7677	53.3007	101.096	-205.754	118.592	-110.933	27.0121	-249.329	109.852	-72.8196	356.464	-236.446	-25.2713	-58.2394	303.301	-166.027	158.046	-124.152	101.147	-78.9682	52.4038	-234.323	136.984	-142.696	184.497	-141.533	117.23
84	1	189.64	2.00089	3.91216	70.0203	75.587	-97.04	-212.486	-24.9673	136.47	77.1252	22.5158	53.3007	101.096	-205.754	118.592	-110.933	27.0121	-245.298	114.708	-78.4666	367.833	-251.446	-26.4227	-58.2394	303.301	-166.027	158.046	-124.152	101.147	-78.9682	52.4038	-234.323	136.984	-142.696	184.497	-141.533	117.23
84	2	175.196	2.04043	3.92477	71.7876	76.7007	-94.5619	-198.511	-36.828	130.402	82.2343	24.9559	53.2455	99.4727	-203.526	118.744	-111.178	26.5384	-248.005	111.747	-74.953	357.29	-237.355	-25.9541	-58.7597	308.771	-169.174	167.42	-134.752	99.9311	-73.4584	48.624	-235.656	152.544	-152.995	186.47	-141.068	117.266
84	3	186.34	2.05879	3.91468	71.0352	77.3148	-97.4566	-213.511	-22.3093	135.187	77.3752	22.1056	53.3665	98.6406	-203.225	118.692	-111.401	26.7987	-248.76	110.917	-73.9593	355.422	-234.921	-25.7449	-58.3087	302.167	-163.045	158.504	-126.211	100.499	-73.0286	46.7235	-233.346	153.867	-154.2	185.931	-141.068	117.266
84	4	200.593	2.05072	3.90231	72.6217	78.0302	-97.4566	-213.511	-22.3093	135.187	77.3752	22.1056	53.3665	98.6406	-203.225	118.692	-111.401	26.7987	-249.21	110.43	-73.3985	354.464	-233.619	-25.607	-59.1052	311.612	-171.662	166.355	-133.897	100.46	-75.3252	51.6693	-240.465	138.867	-140.395	187.737	-141.068	117.266
84	5	169.169	2.04283	3.91805	72.1949	77.7428	-97.5029	-211.088	-25.534	133.891	79.0841	21.8272	53.4782	97.7771	-201.911	119.765	-112.478	26.3995	-249.267	110.369	-73.3266	354.341	-233.496	-25.5899	-56.3522	312.179	-177.677	162.329	-133.018	101.303	-79.7019	54.4862	-234.03	133.532	-141.338	176.187	-128.089	117.508
84	6	169.169	2.04283	3.91805	72.1949	77.7428	-97.5029	-211.088	-25.534	133.891	79.0841	21.8272	53.4782	97.7771	-201.911	119.765	-112.478	26.3995	-249.267	110.369	-73.3266	354.341	-233.496	-25.5899	-56.3522	312.179	-177.677	162.329	-133.018	101.303	-79.7019	54.4862	-234.03	133.532	-141.338	176.187	-128.089	117.508
85	1	174.806	2.01684	3.94615	71.4382	75.7053	-97.1412	-208.647	-27.8002	133.331	79.6006	22.2553	53.6778	99.559	-204.078	120.598	-113.1	26.5618	-243.718	115.968	-80.3559	366.183	-249.254	-27.5877	-56.5645	314.015	-179.182	164.251	-134.895	101.201	-78.1924	53.9302	-235.065	139.749	-145.473	180.348	-131.806	117.163
85	2	181.756	2.05398	3.96889	72.5198	77.4422	-95.0893	-194.731	-39.593	128.596	83.4739	24.3711	53.6778	99.5592	-204.078	120.598	-113.1	26.5619	-246.868	112.36	-76.102	355.217	-234.254	-27.0688	-56.8284	316.218	-181.077	166.022	-136.885	101.156	-78.1924	53.9302	-235.065	139.749	-145.473	180.348	-131.806	117.163
85	3	179.843	2.06356	3.91595	71.2181	78.0236	-98.6263	-207.634	-26.0548	135.695	75.5946	21.9205	54.1265	101.713	-206.359	122.308	-114.408	25.9566	-248.122	110.987	-74.4772	352.102	-230.17	-26.7138	-56.0123	307.649	-172.545	158.535	-129.167	101.231	-76.39	48.5445	-228.823	148.377	-152.971	182.382	-136.256	116.992
85	4	182.995	2.05941	3.87873	72.0605	77.6633	-98.6263	-207.634	-26.0548	135.695	75.5946	21.9205	54.1273	101.722	-206.371	122.309	-114.409	25.9593	-247.961	112.304	-76.1196	358.2	-236.693	-26.6507	-56.2215	309.56	-174.316	159.939	-130.576	101.278	-79.022	53.0513	-234.587	133.377	-139.63	183.42	-136.256	116.992
85	5	185.573	2.09775	3.92507	72.9684	78.7834	-98.8838	-208.989	-24.8762	136.023	75.3148	21.6236	54.1088	101.368	-205.866	122.308	-114.429	25.8286	-248.007	113.72	-77.4328	355.353	-233.559	-26.6376	-54.3139	311.604	-178.155	163.724	-136.784	100.336	-72.5631	53.5601	-245.422	143.66	-142.56	187.822	-129.675	116.628
85	6	185.573	2.09775	3.92507	72.9684	78.7834	-98.8838	-208.989	-24.8762	136.023	75.3148	21.6236	54.1088	101.368	-205.866	122.308	-114.429	25.8286	-248.007	113.72	-77.4328	355.353	-233.559	-26.6376	-54.3139	311.604	-178.155	163.724	-136.784	100.336	-72.5631	53.5601	-245.422	143.66	-142.56	187.822	-129.675	116.628
86	1	157.799	2.07348	3.93285	71.293	76.7911	-99.0369	-210.9	-23.6167	136.879	74.8648	21.3907	54.109	101.37	-205.869	122.308	-114.43	25.8294	-243.662	118.646	-83.2736	366.702	-248.559	-27.8817	-53.7296	306.451	-173.677	159.976	-132.512	100.427	-72.5631	53.5601	-245.422	143.66	-142.56	187.822	-129.675	116.628
86	2	157.308	2.11091	3.96303	71.5427	76.365	-97.3209	-198.082	-34.1604	132.149	78.6239	23.1452	54.1095	101.379	-205.881	122.31	-114.431	25.8321	-245.447	116.686	-80.9111	360.507	-240.059	-27.5962	-54.0397	309.051	-175.822	162.248	-135.083	100.314	-73.7254	45.9077	-230.422	152.335	-153.968	182.418	-129.675	116.628
86	3	198.208	2.14169	3.91073	70.2697	77.9513	-98.1148	-201.687	-30.3294	133.227	77.5611	22.2746	54.4565	101.779	-207.316	122.946	-115.205	26.3797	-249.79	112.589	-75.6164	350.96	-227.523	-26.5216	-53.6946	302.084	-167.537	157.723	-130.872	100.372	-78.0098	47.1043	-223.106	152.075	-158.535	183.198	-136.531	116.175
86	4	187.747	2.12966	3.9007	71.9673	78.4813	-98.1148	-201.687	-30.3294	133.227	77.5611	22.2746	54.4565	101.779	-207.316	122.946	-115.205	26.3797	-249.791	112.589	-75.6157	350.959	-227.522	-26.5213	-54.7598	312.638	-177.305	165.669	-138.605	100.593	-80.0425	51.2876	-230.205	137.075	-144.295	185.325	-136.531	116.175
86	5	157.939	2.16069	3.94584	73.074	78.4258	-98.4378	-203.577	-28.6312	133.592	77.241	21.8896	54.4036	100.85	-205.996	122.91	-115.23	26.0429	-247.942	116.047	-79.3399	353.65	-231.455	-27.0406	-53.2349	317.201	-184.725	167.205	-143.154	100.897	-75.0995	52.5791	-237.502	147.177	-149.612	183.66	-126.278	116.123
86	6	157.939	2.16069	3.94584	73.074	78.4258	-98.4378	-203.577	-28.6312	133.592	77.241	21.8896	54.4036	100.85	-205.996	122.91	-115.23	26.0429	-247.942	116.047	-79.3399	353.65	-231.455	-27.0406	-53.2349	317.201	-184.725	167.205	-143.154	100.897	-75.0995	52.5791	-237.502	147.177	-149.612	183.66	-126.278	116.123
87	1	147.113	2.10678	3.95596	72.7209	76.1978	-98.104	-201.558	-30.406	132.956	77.7327	22.263	54.5149	101.635	-206.873	123.436	-115.652	26.0176	-242.109	122.69	-87.6339	362.962	-244.282	-29.5317	-53.4394	318.968	-186.247	168.799	-144.761	100.858	-76.5449	51.6077	-231.156	151.907	-156.223	183.667	-130.274	115.764
87	2	151.815	2.1405	3.98865	72.9231	77.0002	-95.8795	-186.558	-43.7884	129.346	80.847	24.8589	54.5156	101.644	-206.885	123.438	-115.654	26.0207	-243.789	120.974	-85.5282	358.06	-237.552	-29.1944	-53.4458	319.022	-186.296	168.838	-144.804	100.859	-71.8283	47.9681	-232.407	164.68	-164.183	185.957	-130.274	115.764
87	3	139.702	2.16109	3.97617	71.7083	77.6825	-96.6969	-190.825	-39.6774	130.528	79.6278	24.0537	54.6354	102.296	-208.03	123.655	-115.875	26.3883	-245.845	118.998	-83.0112	353.575	-231.64	-28.6554	-52.2278	309.291	-176.355	163.383	-138.957	100.266	-71.3741	46.7793	-228.96	171.904	-171.353	186.588	-133.072	115.522
87	4	175.817	2.17192	3.98183	72.178	77.5302	-96.8468	-191.623	-38.8746	130.709	79.416	23.8949	54.6484	102.451	-208.247	123.691	-115.899	26.4405	-245.206	119.827	-84.0641	356.31	-234.719	-28.8787	-52.2158	309.094	-176.205	163.372	-138.834	100.29	-66.6248	43.4008	-229.135	187.419	-182.304	187.791	-133.11	115.519
87	5	190.729	2.14996	3.9842	70.9431	75.4335	-96.8468	-191.623	-38.8746	130.709	79.416	23.8949	54.6484	102.451	-208.247	123.691	-115.899	26.4405	-240.555	125.657	-91.0481	367.718	-249.719	-30.1939	-52.2997	309.136	-175.902	164.096	-139.448	100.109	-66.6249	43.4008	-229.135	187.419	-182.304	187.791	-133.58	115.462
87	6	190.729	2.14996	3.9842	70.9431	75.4335	-96.8468	-191.623	-38.8746	130.709	79.416	23.8949	54.6484	102.451	-208.247	123.691	-115.899	26.4405	-240.555	125.657	-91.0481	367.718	-249.719	-30.1939	-52.2997	309.136	-175.902	164.096	-139.448	100.109	-66.6249	43.4008	-229.135	187.419	-182.304	187.791	-133.58	115.462
88	1	121	2.10732	3.97	69.4258	74.1704	-95.6192	-187.963	-44.6758	131.369	80.3885	24.9532	54.687	102.913	-208.898	123.796	-115.971	26.6053	-238.959	128.273	-94.3425	374.81	-260.384	-30.2879	-52.3538	310.277	-177.075	165.014	-140.449	100.172	-68.7964	46.978	-230.058	182.755	-180.177	185.699	-132.698	115.583
88	2	128.434	2.16009	4.01158	72.4627	75.8951	-98.0747	-201.777	-29.6758	132.258	78.682	21.729	54.6908	102.957	-208.96	123.807	-115.978	26.6204	-240.872	126.218	-91.7824	365.75	-247.675	-30.3262	-53.108	317.029	-182.767	170.958	-147.035	99.9223	-68.7964	46.978	-230.058	182.755	-180.177	185.699	-132.698	115.583
88	3	119.064	2.1493	3.95526	70.6385	75.6201	-98.024	-197.349	-33.0651	133.537	76.864	22.6395	54.5825	100.169	-205.95	122.854	-115.398	26.2925	-242.445	124.699	-89.8802	362.484	-243.208	-29.9241	-51.8913	305.219	-171.632	160.778	-136.581	99.9702	-73.6373	49.3482	-225.101	172.643	-175.837	181.804	-133.053	115.55
88	4	121.803	2.14926	3.95712	71.6993	76.1823	-98.024	-197.349	-33.0651	133.537	76.864	22.6395	54.5825	100.169	-205.95	122.854	-115.398	26.2925	-242.446	124.698	-89.8798	362.485	-243.209	-29.9237	-52.4864	310.984	-177.019	165.016	-140.739	100.139	-72.3993	50.2521	-234.766	160.755	-160.837	187.646	-133.053	115.55
88	5	122.593	2.20372	4.00451	71.7346	76.5782	-98.024	-197.349	-33.0651	133.537	76.864	22.6395	54.5825	100.169	-205.95	122.854	-115.398	26.2925	-242.489	124.626	-89.7931	362.373	-243.062	-29.9124	-50.0912	311.151	-185.63	150.016	-128.906	104.044	-72.5678	50.3829	-234.562	160.355	-160.721	186.94	-125.409	116.1
88	6	122.593	2.20372	4.00451	71.7346	76.5782	-98.024	-197.349	-33.0651	133.537	76.864	22.6395	54.5825	100.169	-205.95	122.854	-115.398	26.2925	-242.489	124.626	-89.7931	362.373	-243.062	-29.9124	-50.0912	311.151	-185.63	150.016	-128.906	104.044	-72.5678	50.3829	-234.562	160.355	-160.721	186.94	-125.409	116.1
89	1	110.153	2.20145	4.0042	69.3995	74.877	-96.7546	-198.165	-34.0984	129.675	81.7148	23.1117	54.851	103.281	-210.304	124.046	-116.399	27.392	-239.123	128.82	-94.6096	368.989	-252.776	-30.543	-48.5834	301.153	-176.075	144.272	-122.376	103.22	-73.0984	51.6649	-236.183	156.824	-157.588	186.668	-124.685	116.163
89	2	233.821	2.23123	4.04056	72.1334	76.9647	-88.9571	-170.863	-58.4073	120.263	89.1308	33.626	57.152	126.9	-242.671	141.548	-133.14	36.9621	-239.169	133.296	-98.423	370.384	-255.84	-29.9059	-48.2631	298.033	-172.92	143.702	-121.259	102.792	-73.9641	53.1579	-235.778	157.762	-159.432	186.65	-126.022	116.073
89	3	217.565	2.26629	3.98717	72.9874	76.8967	-88.9571	-170.863	-58.4073	120.263	89.1308	33.626	57.33	125.277	-242.647	140.867	-132.956	37.9573	-243.599	129.877	-93.3897	362.625	-245.531	-29.0666	-47.2203	292.168	-167.132	136.369	-114.108	102.957	-67.6696	42.9664	-228.413	172.762	-169.64	186.314	-126.022	116.073
89	4	222.471	2.29024	3.97317	73.6171	77.2765	-88.9603	-171.732	-57.6417	119.916	89.5429	33.5006	57.2474	124.77	-241.955	140.533	-132.659	37.7987	-245.111	129.106	-92.1253	361.53	-243.631	-28.2495	-47.3019	293.364	-168.316	137.221	-114.922	103.008	-64.0486	39.2795	-225.789	187.236	-181.065	186.046	-125.993	116.075
89	5	235.51	2.26385	3.94023	73.7783	78.6403	-88.9833	-171.881	-57.5103	119.959	89.5107	33.4671	57.1596	124.342	-241.634	140.105	-132.303	38.0064	-245.168	129.012	-92.0081	361.381	-243.441	-28.2309	-49.3646	292.739	-161.098	151.68	-128.333	99.426	-65.4724	41.7558	-225.59	190.516	-184.952	191.099	-135.943	114.304
89	6	235.51	2.26385	3.94023	73.7783	78.6403	-88.9833	-171.881	-57.5103	119.959	89.5107	33.4671	57.1596	124.342	-241.634	140.105	-132.303	38.0064	-245.168	129.012	-92.0081	361.381	-243.441	-28.2309	-49.3646	292.739	-161.098	151.68	-128.333	99.426	-65.4724	41.7558	-225.59	190.516	-184.952	191.099	-135.943	114.304
90	1	181.912	2.14879	3.94796	69.297	75.0939	-89.9464	-178.253	-57.6218	125.342	87.7476	31.4068	54.2914	112.387	-226.634	129.674	-122.894	33.6465	-242.965	131.629	-95.7294	371.644	-257.004	-28.8435	-48.8816	287.83	-157.658	147.124	-122.765	100.154	-65.4724	41.7558	-225.59	190.516	-184.952	191.099	-135.943	114.304
90	2	139.764	2.17121	3.90357	69.8354	75.6909	-90.5009	-182.141	-53.3504	124.937	88.0455	30.4311	52.4394	101.319	-211.547	124.585	-118.942	29.8158	-246.566	130.669	-93.1812	365.045	-247.19	-27.442	-49.4934	292.961	-161.535	152.119	-128.532	99.6682	-65.6156	41.8647	-225.558	190.069	-184.659	190.952	-135.852	114.314
90	3	126.742	2.17745	3.76517	69.2974	75.1264	-95.293	-188.166	-44.2976	137.953	73.0599	29.0309	52.4274	101.179	-211.355	124.543	-118.912	29.7687	-251.902	126.089	-86.6514	355.456	-234.589	-26.1078	-48.6478	288.998	-158.458	142.762	-119.41	101.047	-63.9979	29.0827	-212.386	176.733	-171.759	189.002	-136.088	114.286
90	4	113.561	2.18363	3.77746	68.8209	74.4889	-95.293	-188.166	-44.2976	137.953	73.0599	29.0309	51.8883	94.8193	-202.252	122.817	-117.643	27.278	-251.512	126.685	-87.4019	356.979	-236.407	-26.2175	-48.6511	289.031	-158.489	142.782	-119.428	101.048	-59.5357	25.2563	-211.057	191.733	-182.696	189.528	-136.088	114.286
90	5	109.366	2.16203	3.77262	67.1551	72.33	-95.293	-188.166	-44.2976	137.953	73.0599	29.0309	51.8883	94.8193	-202.252	122.817	-117.643	27.278	-246.685	134.073	-96.2914	368.542	-251.407	-27.7668	-48.6514	289.031	-158.488	142.784	-119.429	101.048	-59.5428	25.2677	-211.059	191.744	-182.709	189.559	-136.553	114.222
90	6	109.366	2.16203	3.77262	67.1551	72.33	-95.293	-188.166	-44.2976	137.953	73.0599	29.0309	51.8883	94.8193	-202.252	122.817	-117.643	27.278	-246.685	134.073	-96.2914	368.542	-251.407	-27.7668	-48.6514	289.031	-158.488	142.784	-119.429	101.048	-59.5428	25.2677	-211.059	191.744	-182.709	189.559	-136.553	114.222
91	1	78.4783	2.09247	3.76062	66.0243	71.6384	-92.8916	-181.888	-55.7261	136.88	77.4442	30.181	51.9288	95.4784	-203.207	122.905	-117.679	27.5455	-248.652	134.211	-96.1948	372.303	-256.76	-27.0338	-48.0646	284.792	-156.274	141.068	-116.052	101.818	-61.0366	27.9457	-212.46	188.748	-181.315	188.2	-135.417	114.407
91	2	69.473	2.0972	3.76511	65.9192	71.435	-93.4605	-185.788	-51.4307	136.733	77.4746	29.1649	51.9288	95.4784	-203.207	122.905	-117.679	27.5455	-248.862	133.969	-95.8599	371.435	-255.55	-27.0127	-48.3177	286.705	-157.72	142.836	-118.147	101.654	-65.793	28.6782	-208.791	173.748	-171.169	186.026	-135.417	114.407
91	3	55.3264	2.08447	3.74015	65.0889	70.6188	-93.4605	-185.788	-51.4307	136.733	77.4746	29.1649	51.7879	91.1646	-197.637	122.388	-117.62	26.3066	-249.193	133.748	-95.4936	370.868	-254.825	-26.943	-48.2293	286.21	-157.247	142.058	-117.409	101.717	-70.0634	29.0717	-205.001	158.748	-160.79	183.753	-135.417	114.407
91	4	66.8941	2.09848	3.74853	65.7307	71.735	-93.4605	-185.788	-51.4307	136.733	77.4746	29.1649	51.7879	91.1646	-197.637	122.388	-117.62	26.3066	-249.314	133.796	-95.5672	371.307	-255.207	-26.881	-48.3404	287.359	-158.327	142.8	-118.056	101.772	-66.3716	33.5522	-220.001	159.596	-155.88	190.724	-135.417	114.407
91	5	99.2836	2.05324	3.69578	65.9557	73.1106	-93.4605	-185.788	-51.4307	136.733	77.4746	29.1649	51.7879	91.1646	-197.637	122.388	-117.62	26.3066	-249.314	133.796	-95.5672	371.307	-255.207	-26.881	-51.9259	286.724	-149.73	154.506	-127.496	98.8787	-67.7988	34.7021	-221.414	157.078	-153.094	199.582	-150.417	113.011
91	6	99.2836	2.05324	3.69578	65.9557	73.1106	-93.4605	-185.788	-51.4307	136.733	77.4746	29.1649	51.7879	91.1646	-197.637	122.388	-117.62	26.3066	-249.314	133.796	-95.5672	371.307	-255.207	-26.881	-51.9259	286.724	-149.73	154.506	-127.496	98.8787	-67.7988	34.7021	-221.414	157.078	-153.094	199.582	-150.417	113.011
92	1	57.579	2.01157	3.71426	63.7822	71.4478	-91.5417	-177.504	-62.7403	135.79	79.9936	31.1016	51.7879	91.1646	-197.637	122.388	-117.62	26.3066	-248.557	136.282	-98.6199	382.38	-270.207	-26.7292	-51.9259	286.724	-149.73	154.506	-127.496	98.8787	-67.7988	34.7021	-221.414	157.078	-153.094	199.582	-150.417	113.011
92	2	74.7862	2.07899	3.77169	66.8706	72.1274	-93.2414	-190.772	-47.7403	134.295	81.139	27.4343	51.7879	91.1646	-197.637	122.388	-117.62	26.3066	-249.273	135.264	-97.0029	375.975	-261.328	-26.9617	-53.0972	299.416	-158.727	167.645	-142.429	96.7627	-67.7988	34.7021	-221.414	157.078	-153.094	199.582	-150.417	113.011
92	3	35.0697	2.07165	3.66297	66.5693	71.793	-93.8242	-194.526	-44.4821	134.318	81.2825	26.6721	52.3529	82.5179	-187.555	125.014	-121.263	24.7225	-250.854	136.709	-97.6218	369.579	-253.7	-26.1809	-52.8523	296.904	-156.374	163.738	-138.994	97.1191	-63.1755	24.0846	-211.226	167.877	-160.945	197.898	-149.978	112.999
92	4	32.5619	2.06231	3.65158	66.8592	72.0292	-93.8242	-194.526	-44.4821	134.318	81.2825	26.6721	52.3529	82.5179	-187.555	125.014	-121.263	24.7225	-250.855	136.709	-97.6219	369.581	-253.702	-26.1804	-53.0007	299.415	-158.677	165.74	-140.848	97.1226	-67.6949	30.6034	-216.446	152.877	-149.562	198.076	-149.978	112.999
92	5	46.9955	2.02705	3.62696	66.8119	72.0027	-93.6595	-193.323	-45.6807	133.98	81.6135	26.8606	52.4369	81.4137	-185.943	125.802	-122.112	24.3253	-248.797	140.844	-102.296	367.983	-252.863	-26.8233	-52.9061	298.06	-155.379	169.587	-145.372	95.6717	-77.1744	37.2326	-210.015	142.801	-146.553	205.161	-163.547	110.32
92	6	46.9955	2.02705	3.62696	66.8119	72.0027	-93.6595	-193.323	-45.6807	133.98	81.6135	26.8606	52.4369	81.4137	-185.943	125.802	-122.112	24.3253	-248.797	140.844	-102.296	367.983	-252.863	-26.8233	-52.9061	298.06	-155.379	169.587	-145.372	95.6717	-77.1744	37.2326	-210.015	142.801	-146.553	205.161	-163.547	110.32
93	1	14.4473	1.99108	3.64516	64.4308	70.1261	-91.4315	-180.353	-59.8183	132.59	83.5569	29.8176	52.4369	81.4137	-185.943	125.802	-122.112	24.3253	-245.876	144.495	-107.233	378.92	-267.863	-27.3878	-52.9061	298.06	-155.379	169.587	-145.372	95.6717	-77.1744	37.2326	-210.015	142.801	-146.553	205.161	-163.547	110.32
93	2	85.8161	2.04304	3.65681	69.0828	72.5529	-93.5223	-195.487	-43.4798	132.284	83.6676	25.9696	52.6566	84.0483	-189.33	126.867	-122.817	24.768	-248.806	141.736	-103.112	367.667	-252.424	-27.01	-53.3751	307.125	-161.457	182.238	-158.567	93.6788	-76.8908	37.9409	-211.542	145.821	-148.519	210.782	-168.967	110.291
93	3	96.932	2.04212	3.62688	67.4486	71.4387	-93.7194	-193.998	-44.449	133.493	82.1697	26.2537	52.7251	82.0641	-187.04	126.876	-123.11	24.3588	-248.821	141.725	-103.095	367.644	-252.394	-27.0067	-53.5829	302.765	-158.011	173.565	-150.338	94.7007	-78.9319	30.6155	-196.542	144.314	-150.942	205.07	-168.967	110.291
93	4	92.8719	2.04505	3.61076	68.4147	72.414	-93.7194	-193.998	-44.449	133.493	82.1697	26.2537	52.7251	82.0641	-187.04	126.876	-123.11	24.3588	-249.336	141.654	-103.041	369.092	-253.611	-26.7522	-53.7209	306.776	-161.599	177.561	-154.099	94.5583	-80.2295	39.7958	-211.542	133.546	-139.135	209.713	-168.967	110.291
93	5	128.003	2.04613	3.60452	68.1279	72.9678	-93.7194	-193.998	-44.449	133.493	82.1697	26.2537	52.7251	82.0641	-187.04	126.876	-123.11	24.3588	-246.942	147.4	-109.631	372.607	-258.722	-27.3245	-53.7187	306.789	-161.591	177.633	-154.166	94.5402	-77.4251	46.8375	-226.542	136.323	-136.992	216.564	-170.619	109.598
93	6	128.003	2.04613	3.60452	68.1279	72.9678	-93.7194	-193.998	-44.449	133.493	82.1697	26.2537	52.7251	82.0641	-187.04	126.876	-123.11	24.3588	-246.942	147.4	-109.631	372.607	-258.722	-27.3245	-53.7187	306.789	-161.591	177.633	-154.166	94.5402	-77.4251	46.8375	-226.542	136.323	-136.992	216.564	-170.619	109.598
94	1	85.1561	2.01712	3.59197	66.4472	73.0752	-92.6257	-188.689	-50.8894	132.098	84.0427	27.5156	52.8365	83.3441	-188.788	127.653	-123.714	24.8523	-246.15	149.333	-112.042	372.463	-259.33	-27.3123	-53.3726	298.003	-155.792	164.379	-140.806	96.6694	-77.7091	46.623	-225.339	136.101	-137.497	214.885	-169.107	109.811
94	2	106.496	2.01818	3.59233	65.8529	71.8786	-93.0494	-191.416	-48.061	132.332	83.7885	26.8752	52.8365	83.3441	-188.788	127.653	-123.714	24.8523	-246.15	149.332	-112.041	372.462	-259.328	-27.3123	-53.407	298.414	-156.077	164.851	-141.326	96.5919	-80.5505	40.0521	-210.339	136.562	-142.297	208.997	-169.107	109.811
94	3	76.1877	2.04195	3.56682	63.4302	70.9433	-93.0494	-191.416	-48.061	132.332	83.7885	26.8752	53.1874	73.5252	-177.442	127.781	-125.252	22.807	-246.153	149.331	-112.039	372.458	-259.324	-27.3118	-52.9393	289.54	-148.299	149.851	-127.278	98.3006	-80.5498	40.042	-210.324	136.565	-142.302	208.993	-169.107	109.811
94	4	57.9664	2.04807	3.4955	64.9631	72.8884	-93.1019	-191.881	-47.6479	132.302	83.8392	26.7885	53.1961	74.0082	-178.1	127.842	-125.265	22.9753	-247.834	150.85	-113.329	373.213	-259.124	-26.106	-53.1846	294.871	-153.409	153.595	-130.679	98.4465	-82.0232	49.1813	-225.303	122.537	-127.518	212.879	-168.647	109.87
94	5	74.0885	2.04952	3.45995	63.7786	72.0216	-93.1019	-191.881	-47.6479	132.302	83.8392	26.7885	53.1961	74.0082	-178.1	127.842	-125.265	22.9753	-242.613	163.898	-128.329	377.277	-266.228	-27.2619	-53.5362	294.919	-150.476	160.031	-136.768	96.1263	-81.3399	49.9788	-227.57	123.355	-127.4	213.925	-170.51	108.876
94	6	74.0885	2.04952	3.45995	63.7786	72.0216	-93.1019	-191.881	-47.6479	132.302	83.8392	26.7885	53.1961	74.0082	-178.1	127.842	-125.265	22.9753	-242.613	163.898	-128.329	377.277	-266.228	-27.2619	-53.5362	294.919	-150.476	160.031	-136.768	96.1263	-81.3399	49.9788	-227.57	123.355	-127.4	213.925	-170.51	108.876
95	1	48.3201	2.01326	3.47643	61.7661	70.5522	-90.852	-178.347	-62.6479	131.64	85.0513	30.1316	53.1961	74.0082	-178.1	127.842	-125.265	22.9753	-240.222	167.093	-133.041	387.04	-280.034	-27.3933	-53.5362	294.919	-150.476	160.031	-136.768	96.1263	-81.3399	49.9788	-227.57	123.355	-127.4	213.925	-170.51	108.876
95	2	93.1029	2.04995	3.48591	64.8956	71.9683	-92.7269	-192.778	-47.0299	130.974	85.665	26.3851	53.3437	75.6933	-179.548	128.532	-125.544	22.2703	-241.27	166.588	-131.668	378.533	-268.518	-27.6671	-54.4028	302.463	-155.347	169.007	-146.375	94.6312	-80.8559	50.1912	-228.575	125.667	-129.16	216.853	-173.921	109.377
95	3	209.601	2.07638	3.47276	64.858	71.5541	-92.5561	-191.511	-48.1606	130.686	85.8944	26.6323	52.9364	78.8488	-181.253	125.64	-122.749	20.4701	-240.646	167.893	-133.228	379.553	-269.914	-27.7328	-54.3103	302.583	-154.456	171.244	-147.739	93.9645	-86.9946	46.4255	-216.653	117.738	-128.51	217.418	-180.025	110.82
95	4	248.699	2.08181	3.42692	66.9364	72.1668	-92.5561	-191.511	-48.1606	130.686	85.8944	26.6323	52.9364	78.8488	-181.253	125.64	-122.749	20.4701	-243.478	165.076	-129.868	382.538	-271.485	-26.8052	-54.6691	312.687	-163.629	181.087	-157.033	93.7443	-90.0184	51.6153	-221.963	102.738	-115.324	217.441	-180.025	110.82
95	5	230.216	2.08333	3.43151	67.7148	73.4721	-92.5561	-191.511	-48.1606	130.686	85.8944	26.6323	52.9364	78.8488	-181.253	125.64	-122.749	20.4701	-243.478	165.076	-129.868	382.538	-271.485	-26.8052	-54.6414	312.806	-163.657	181.552	-157.47	93.6506	-87.2992	59.8759	-236.963	104.627	-112.386	222.734	-180.707	109.614
95	6	230.216	2.08333	3.43151	67.7148	73.4721	-92.5561	-191.511	-48.1606	130.686	85.8944	26.6323	52.9364	78.8488	-181.253	125.64	-122.749	20.4701	-243.478	165.076	-129.868	382.538	-271.485	-26.8052	-54.6414	312.806	-163.657	181.552	-157.47	93.6506	-87.2992	59.8759	-236.963	104.627	-112.386	222.734	-180.707	109.614
96	1	133.648	2.04114	3.41802	66.0852	72.1582	-90.661	-179.979	-61.3577	130.388	86.6783	29.7396	52.9314	79.492	-182.23	125.553	-122.599	20.7943	-242.017	167.759	-133.925	391.495	-283.964	-26.4217	-54.641	313.224	-164.114	181.916	-157.876	93.6959	-87.0713	60.0573	-237.043	105.941	-114.024	221.489	-179.442	110.019
96	2	172.461	2.04456	3.42905	68.1589	72.2022	-90.9745	-182.161	-58.9642	130.394	86.6519	29.1502	52.9314	79.492	-182.23	125.553	-122.599	20.7943	-242.014	167.763	-133.912	391.317	-283.719	-26.4394	-54.6859	322.751	-171.087	196.765	-172.876	91.7472	-87.0712	60.0573	-237.043	105.941	-114.024	221.489	-179.442	110.019
96	3	136.382	2.05277	3.37183	66.4965	69.9552	-92.1117	-179.021	-60.5749	135.49	80.7256	29.5806	53.3432	71.7047	-172.847	126.479	-124.521	18.9017	-242.017	167.762	-133.909	391.313	-283.714	-26.4392	-54.6859	322.751	-171.087	196.765	-172.876	91.7472	-83.1114	45.08	-222.043	112.415	-118.676	219.006	-179.442	110.019
96	4	110.478	2.05397	3.34987	65.3592	70.328	-92.1185	-179.178	-60.4342	135.413	80.8088	29.554	53.34	71.9668	-173.18	126.477	-124.49	18.9506	-242.07	168.71	-134.86	390.721	-283.153	-26.1948	-56.1862	320.112	-170.015	181.904	-158.986	93.8792	-83.974	45.9107	-221.388	110.193	-117.47	218.903	-180.518	110.203
96	5	175.57	2.05235	3.35361	67.3357	70.9187	-92.1185	-179.178	-60.4342	135.413	80.8088	29.554	53.34	71.9668	-173.18	126.477	-124.49	18.9506	-242.07	168.71	-134.86	390.721	-283.153	-26.1948	-55.5681	325.403	-172.478	196.904	-173.337	91.1603	-82.0204	49.8768	-230.01	111.907	-116.248	222.235	-180.893	109.596
96	6	175.57	2.05235	3.35361	67.3357	70.9187	-92.1185	-179.178	-60.4342	135.413	80.8088	29.554	53.34	71.9668	-173.18	126.477	-124.49	18.9506	-242.07	168.71	-134.86	390.721	-283.153	-26.1948	-55.5681	325.403	-172.478	196.904	-173.337	91.1603	-82.0204	49.8768	-230.01	111.907	-116.248	222.235	-180.893	109.596
97	1	119.412	2.01806	3.36835	66.5787	69.6371	-90.699	-174.097	-68.4749	135.216	81.8641	31.6796	53.34	71.9668	-173.18	126.477	-124.49	18.9506	-241.83	170.067	-136.98	402.135	-298.153	-25.5131	-54.8932	327.981	-174.628	204.644	-180.368	90.4887	-82.0204	49.8768	-230.01	111.907	-116.248	222.235	-180.893	109.596
97	2	120.443	2.01328	3.35556	65.8596	68.4533	-90.7445	-174.488	-68.0413	135.175	81.9064	31.5696	53.34	71.9668	-173.18	126.477	-124.49	18.9506	-241.812	170.091	-136.999	402.04	-298.034	-25.5264	-55.0142	327.924	-174.569	203.849	-179.692	90.5471	-87.0765	45.2878	-215.01	106.704	-117.399	215.595	-180.893	109.596
97	3	124.04	2.01421	3.3057	66.6396	67.1676	-91.3014	-174.245	-67.8449	137.137	79.6488	31.5494	53.8816	66.7768	-167.139	128.392	-127.033	17.8095	-242.034	170.442	-137.145	400.539	-296.455	-25.5861	-53.391	331.377	-176.277	218.431	-193.525	88.9273	-85.1955	36.0647	-203.893	111.245	-123.214	211.16	-179.065	111.111
97	4	108.911	2.05352	3.24207	67.3178	68.2353	-91.3014	-174.245	-67.8449	137.137	79.6488	31.5494	53.8816	66.7769	-167.139	128.392	-127.033	17.8095	-248.814	162.688	-128.126	406.592	-298.965	-23.5407	-54.1082	333.268	-178.246	216.08	-191.632	89.445	-88.5549	44.1378	-212.653	96.2453	-109.832	211.935	-179.065	111.111
97	5	87.5716	2.06466	3.2378	65.5596	68.2892	-91.3014	-174.245	-67.8449	137.137	79.6488	31.5494	53.8816	66.7769	-167.139	128.392	-127.033	17.8095	-246.149	169.22	-135.429	405.183	-298.881	-23.9903	-51.6581	319.163	-163.246	214.453	-188.194	86.7824	-87.7234	49.2268	-220.58	96.1496	-107.775	214.196	-179.415	109.644
97	6	87.5716	2.06466	3.2378	65.5596	68.2892	-91.3014	-174.245	-67.8449	137.137	79.6488	31.5494	53.8816	66.7769	-167.139	128.392	-127.033	17.8095	-246.149	169.22	-135.429	405.183	-298.881	-23.9903	-51.6581	319.163	-163.246	214.453	-188.194	86.7824	-87.7234	49.2268	-220.58	96.1496	-107.775	214.196	-179.415	109.644
98	1	68.7206	2.03632	3.24231	65.583	67.5605	-89.6816	-170.38	-74.4698	135.127	82.1674	33.5919	53.8816	66.777	-167.139	128.392	-127.033	17.8095	-247.637	168.461	-134.6	413.678	-309.184	-23.0569	-49.4112	318.337	-163.271	225.486	-196.948	86.1902	-87.7234	49.2268	-220.58	96.1496	-107.775	214.196	-179.415	109.644
98	2	37.1231	2.07144	3.27498	65.2876	68.099	-90.5572	-180.125	-63.6126	133.296	84.2113	30.7922	53.8815	66.7773	-167.139	128.392	-127.033	17.8096	-246.088	170.593	-136.59	408.927	-303.713	-23.8353	-53.3083	323.642	-166.623	210.486	-185.69	86.6193	-87.7234	49.2268	-220.58	96.1496	-107.775	214.196	-179.415	109.644
98	3	37.6322	2.09147	3.18422	64.8177	66.6818	-90.5709	-180.847	-62.9555	133.042	84.4742	30.7159	54.4743	61.2605	-160.587	130.125	-129.473	16.4322	-247.57	171.591	-136.939	405.478	-299.543	-23.4594	-52.9732	323.777	-166.581	212.53	-187.579	86.4199	-84.447	35.4565	-205.925	102.412	-113.054	210.949	-178.866	109.788
98	4	33.4427	2.09068	3.16951	64.9886	67.7441	-90.5709	-180.847	-62.9555	133.042	84.4742	30.7159	54.4743	61.2605	-160.587	130.125	-129.473	16.4322	-247.574	171.585	-136.933	405.482	-299.546	-23.4581	-56.734	331.855	-175.304	197.53	-174.989	89.3749	-86.1481	39.7772	-210.216	95.2244	-106.73	211.086	-178.866	109.788
98	5	12.8352	2.10505	3.18005	62.1494	67.3506	-90.5709	-180.847	-62.9555	133.042	84.4742	30.7159	54.4743	61.2605	-160.587	130.125	-129.473	16.4322	-247.574	171.585	-136.933	405.482	-299.546	-23.4581	-55.6743	316.855	-160.705	184.571	-161.466	88.4802	-86.1341	39.8739	-210.366	95.2207	-106.693	211.126	-178.806	109.247
98	6	12.8352	2.10505	3.18005	62.1494	67.3506	-90.5709	-180.847	-62.9555	133.042	84.4742	30.7159	54.4743	61.2605	-160.587	130.125	-129.473	16.4322	-247.574	171.585	-136.933	405.482	-299.546	-23.4581	-55.6743	316.855	-160.705	184.571	-161.466	88.4802	-86.1341	39.8739	-210.366	95.2207	-106.693	211.126	-178.806	109.247
99	1	79.8375	2.09913	3.16673	63.3319	68.1989	-89.8179	-173.444	-70.9595	134.001	83.2861	32.8152	52.8123	72.6665	-176.617	124.907	-123.818	19.9597	-248.846	170.394	-135.535	406.552	-300.18	-23.0435	-55.6673	316.987	-160.81	184.82	-161.7	88.4577	-86.0755	40.42	-211.127	96.45	-107.849	211.899	-179.74	109.435
99	2	86.0381	2.13062	3.20737	65.5553	69.0949	-91.305	-187.08	-55.9595	132.518	85.0708	28.9423	52.8123	72.6665	-176.617	124.907	-123.818	19.9597	-246.837	173.166	-137.714	397.637	-289.234	-24.3092	-55.4443	321.4	-163.88	193.359	-170.097	87.2761	-85.8891	40.0773	-211.002	97.0372	-108.243	211.986	-179.74	109.435
99	3	20.5834	2.13797	3.18708	64.1907	67.1539	-91.305	-187.08	-55.9595	132.518	85.0708	28.9423	53.4995	63.8942	-165.671	127.122	-127.074	17.4935	-246.837	173.166	-137.714	397.637	-289.234	-24.3092	-55.4429	321.405	-163.883	193.374	-170.11	87.2744	-83.1233	26.5573	-196.002	102.477	-112.929	209.066	-179.74	109.435
99	4	34.3333	2.14552	3.15543	63.3781	67.9933	-91.3938	-187.777	-55.3169	132.54	85.0711	28.8123	53.525	64.7859	-166.664	127.376	-127.188	17.4656	-246.859	174.844	-139.398	395.498	-287.051	-24.0573	-56.8881	318.013	-161.717	179.058	-156.904	89.0323	-83.441	28.0357	-197.624	101.977	-112.376	211.236	-181.888	109.511
99	5	49.6106	2.15287	3.14817	65.0679	69.3143	-91.3938	-187.777	-55.3169	132.54	85.0711	28.8123	53.525	64.7859	-166.664	127.376	-127.188	17.4656	-241.382	188.076	-154.398	389.908	-283.587	-25.1757	-55.9995	320.177	-161.67	190.393	-167.496	86.5184	-83.5809	36.4289	-209.06	100.086	-109.226	213.981	-181.86	108.423
99	6	49.6106	2.15287	3.14817	65.0679	69.3143	-91.3938	-187.777	-55.3169	132.54	85.0711	28.8123	53.525	64.7859	-166.664	127.376	-127.188	17.4656	-241.382	188.076	-154.398	389.908	-283.587	-25.1757	-55.9995	320.177	-161.67	190.393	-167.496	86.5184	-83.5809	36.4289	-209.06	100.086	-109.226	213.981	-181.86	108.423
100	1	29.7099	2.12448	3.16196	63.6923	68.1947	-89.626	-173.506	-70.3169	132.571	84.7985	32.377	53.525	64.786	-166.665	127.375	-127.188	17.4656	-241.425	186.856	-154.119	399.041	-295.202	-24.5711	-55.9995	320.177	-161.67	190.393	-167.496	86.5184	-83.5809	36.4289	-209.06	100.086	-109.226	213.981	-181.86	108.423
100	2	93.0593	2.1364	3.14462	66.4047	69.3254	-90.5631	-181.579	-61.9629	132.04	85.539	30.3452	53.6243	67.0447	-169.174	128.238	-127.643	17.3685	-240.139	189.837	-157.116	393.642	-288.955	-25.1857	-55.1716	325.043	-164.905	203.837	-179.964	84.8896	-83.5143	37.1386	-210.241	101.291	-110.093	217.883	-185.957	108.768
100	3	74.6259	2.14448	3.12217	65.3996	67.6856	-90.6595	-180.822	-62.5103	132.632	84.8326	30.4626	54.1958	61.3283	-162.056	130.082	-130.181	15.7331	-240.141	189.835	-157.114	393.641	-288.953	-25.1857	-55.171	325.043	-164.905	203.841	-179.967	84.8892	-81.3228	24.321	-195.241	105.854	-114.388	214.706	-185.957	108.768
100	4	63.7987	2.14795	3.11006	65.3402	69.1197	-90.6595	-180.822	-62.5103	132.632	84.8326	30.4626	54.1958	61.3283	-162.056	130.082	-130.181	15.7331	-241.573	186.78	-153.599	395.663	-290.499	-24.8128	-57.6474	328.304	-168.751	191.646	-169.544	86.9195	-83.4066	36.6318	-210.241	98.1236	-106.776	217.593	-185.957	108.768
100	5	48.3711	2.15268	3.10995	63.7865	69.4998	-90.7112	-181.562	-61.8557	132.47	85.043	30.3236	54.1535	61.8635	-162.818	129.955	-130.012	15.9585	-240.069	190.5	-157.862	393.649	-288.95	-25.1274	-58.2379	321.727	-163.747	177.086	-155.769	88.3658	-82.8632	37.7628	-211.494	98.5414	-107.18	216.477	-184.634	108.886
100	6	48.3711	2.15268	3.10995	63.7865	69.4998	-90.7112	-181.562	-61.8557	132.47	85.043	30.3236	54.1535	61.8635	-162.818	129.955	-130.012	15.9585	-240.069	190.5	-157.862	393.649	-288.95	-25.1274	-58.2379	321.727	-163.747	177.086	-155.769	88.3658	-82.8632	37.7628	-211.494	98.5414	-107.18	216.477	-184.634	108.886
101	1	34.838	2.14519	3.10361	61.544	69.4791	-90.2336	-177.085	-66.765	133.106	84.3037	31.5805	54.1075	62.1721	-163.248	129.816	-129.863	16.0512	-240.103	190.321	-157.882	395.781	-291.632	-24.9611	-57.6414	311.44	-156.593	162.737	-140.769	90.5809	-82.8632	37.7628	-211.494	98.5414	-107.18	216.477	-184.634	108.886
101	2	33.947	2.16626	3.13894	64.1316	69.6726	-91.3325	-185.713	-57.5219	132.931	84.7011	29.2249	54.075	62.4104	-163.589	129.727	-129.767	16.1326	-239.802	190.946	-158.434	394.099	-289.536	-25.1728	-59.6704	325.562	-166.162	175.554	-155.769	87.8346	-82.8632	37.7628	-211.494	98.5414	-107.18	216.477	-184.634	108.886
101	3	33.6381	2.19116	3.08299	61.1201	68.0722	-91.6316	-186.795	-56.4032	133.527	84.07	29.0269	55.3429	52.7438	-152.134	133.884	-135.173	13.7901	-239.405	192.41	-160.043	392.976	-288.461	-25.2048	-59.3173	317.749	-160.295	161.955	-142.857	89.8095	-80.6941	25.6749	-196.818	104.239	-113.587	210.819	-182.015	109.711
101	4	32.5009	2.19301	3.09389	60.4917	67.4729	-91.6316	-186.795	-56.4032	133.527	84.07	29.0269	55.3429	52.7438	-152.134	133.884	-135.173	13.7901	-245.026	179.336	-145.043	401.374	-295.198	-23.7987	-59.321	317.782	-160.326	161.974	-142.877	89.8112	-81.6257	29.3474	-200.941	100.896	-110.549	211.419	-182.015	109.711
101	5	50.0651	2.19853	3.09488	61.8497	68.1536	-91.6316	-186.795	-56.4032	133.527	84.07	29.0269	55.3429	52.7438	-152.134	133.884	-135.173	13.7901	-245.026	179.336	-145.043	401.374	-295.198	-23.7987	-58.7378	318.78	-156.445	176.073	-156.54	84.6961	-81.3104	39.8579	-215.941	99.0988	-106.624	215.235	-181.996	108.266
101	6	50.0651	2.19853	3.09488	61.8497	68.1536	-91.6316	-186.795	-56.4032	133.527	84.07	29.0269	55.3429	52.7438	-152.134	133.884	-135.173	13.7901	-245.026	179.336	-145.043	401.374	-295.198	-23.7987	-58.7378	318.78	-156.445	176.073	-156.54	84.6961	-81.3104	39.8579	-215.941	99.0988	-106.624	215.235	-181.996	108.266
102	1	46.2004	2.17655	3.09813	62.0658	68.1329	-89.7616	-173.692	-70.4132	132.929	84.4647	32.4637	53.901	61.2017	-164.037	129.685	-130.726	16.3583	-245.516	178.639	-144.625	405.079	-299.714	-23.4043	-58.7649	319.435	-157.203	176.491	-157.009	84.8772	-81.2531	40.0245	-215.487	100.657	-109.063	214.425	-181.54	109.254
102	2	36.2348	2.20518	3.13477	63.8377	69.0461	-91.4393	-187.672	-55.4132	132.308	85.5804	28.5842	53.9005	61.2052	-164.042	129.684	-130.725	16.3595	-243.518	181.727	-147.33	396.626	-289.489	-24.5973	-58.9963	322.598	-159.148	181	-161.801	83.9853	-81.253	40.0244	-215.487	100.658	-109.063	214.425	-181.54	109.254
102	3	46.7078	2.22372	3.07823	61.9411	68.6201	-91.6201	-186.072	-56.5791	133.413	84.2241	28.8486	54.8284	54.3617	-155.654	132.99	-134.856	14.4298	-243.663	183.018	-148.54	394.198	-286.906	-24.4038	-59.8125	317.086	-154.524	167.26	-149.055	85.5408	-79.7372	33.1272	-207.944	103.773	-111.543	214.418	-183.27	109.26
102	4	64.3465	2.25604	3.03469	62.8627	69.0672	-91.6201	-186.072	-56.5791	133.413	84.2241	28.8486	54.1932	58.5855	-161.675	128.509	-129.816	15.8409	-250.13	171.779	-135.598	402.918	-292.996	-22.4791	-60.0963	320.375	-157.527	169.518	-151.359	85.6521	-84.2266	40.2052	-212.671	88.7727	-99.5466	213.269	-183.27	109.26
102	5	72.744	2.25517	3.03084	64.1446	69.2945	-91.702	-186.87	-55.8896	133.187	84.4942	28.6802	54.1789	59.2528	-162.551	128.648	-129.892	16.0451	-249.943	172.326	-136.215	402.679	-292.833	-22.4846	-58.8083	321.863	-155.42	184.198	-165.403	81.3804	-82.9144	46.1216	-221.41	89.1501	-98.4272	213.633	-180.979	108.646
102	6	72.744	2.25517	3.03084	64.1446	69.2945	-91.702	-186.87	-55.8896	133.187	84.4942	28.6802	54.1789	59.2528	-162.551	128.648	-129.892	16.0451	-249.943	172.326	-136.215	402.679	-292.833	-22.4846	-58.8083	321.863	-155.42	184.198	-165.403	81.3804	-82.9144	46.1216	-221.41	89.1501	-98.4272	213.633	-180.979	108.646
103	1	48.4145	2.25218	3.02459	62.5219	69.4741	-91.2818	-183.87	-59.1114	133.157	84.4714	29.4798	54.1455	59.4596	-162.836	128.548	-129.788	16.1048	-250.035	172.153	-136.118	403.606	-293.95	-22.4118	-59.6131	316.532	-152.466	169.198	-150.983	83.727	-82.9144	46.1216	-221.41	89.1501	-98.4272	213.633	-180.979	108.646
103	2	73.0023	2.27603	3.03709	65.342	70.59	-93.5153	-198.656	-43.86	134.565	83.4465	25.7322	54.0423	61.0496	-165.178	128.423	-129.549	16.778	-249.712	174.003	-137.403	396.791	-285.954	-22.6186	-60.7976	324.68	-156.982	178.718	-161.696	81.2656	-82.8005	46.7803	-222.545	89.3715	-98.2733	215.099	-182.234	108.601
103	3	61.373	2.28894	3.01941	62.8029	69.575	-93.5153	-198.656	-43.86	134.565	83.4465	25.7322	55.4869	49.1513	-150.178	133.466	-135.992	13.2613	-249.712	174.003	-137.403	396.791	-285.954	-22.6186	-61.4816	319.793	-153.073	165.77	-149.87	82.8555	-81.2164	40.3824	-215.894	91.9259	-100.222	213.906	-182.234	108.601
103	4	75.2971	2.31295	2.98151	64.4138	70.6073	-93.5153	-198.656	-43.86	134.565	83.4465	25.7322	53.6781	59.7088	-165.178	120.929	-122.013	16.6863	-249.748	173.948	-137.341	396.84	-285.985	-22.6067	-61.7341	322.223	-155.284	167.231	-151.411	82.9643	-84.3573	43.1709	-215.641	81.9586	-92.6825	211.959	-182.234	108.601
103	5	86.6198	2.31304	2.97676	65.711	70.8176	-93.5556	-198.907	-43.6254	134.615	83.4049	25.6827	53.6467	60.6739	-166.493	121.006	-122.033	17.0457	-249.386	175.062	-138.553	396.475	-285.795	-22.5834	-60.1469	323.888	-153.577	182.412	-166.209	78.6538	-82.4667	48.8983	-224.682	83.4986	-92.0765	212.058	-179.119	107.87
103	6	86.6198	2.31304	2.97676	65.711	70.8176	-93.5556	-198.907	-43.6254	134.615	83.4049	25.6827	53.6467	60.6739	-166.493	121.006	-122.033	17.0457	-249.386	175.062	-138.553	396.475	-285.795	-22.5834	-60.1469	323.888	-153.577	182.412	-166.209	78.6538	-82.4667	48.8983	-224.682	83.4986	-92.0765	212.058	-179.119	107.87
104	1	62.3223	2.2968	2.9865	65.1782	70.3702	-91.152	-183.907	-58.3928	131.558	86.1714	28.8384	53.6467	60.6739	-166.493	121.006	-122.033	17.0457	-249.414	174.748	-138.616	399.384	-289.469	-22.4442	-60.1469	323.888	-153.577	182.412	-166.209	78.6538	-82.4667	48.8983	-224.682	83.4986	-92.0765	212.058	-179.119	107.87
104	2	68.577	2.31671	3.01675	66.3089	71.0844	-93.459	-198.366	-43.3928	133.141	84.9112	25.116	53.6467	60.6739	-166.493	121.006	-122.033	17.0457	-249.006	175.207	-138.448	394.226	-282.604	-22.9798	-60.0903	324.754	-153.984	184.587	-168.363	78.2448	-82.4666	48.8983	-224.682	83.4988	-92.0766	212.058	-179.119	107.87
104	3	71.8561	2.33548	2.95588	65.2214	71.2513	-93.5019	-198.623	-43.1494	133.208	84.8499	25.0676	54.4692	54.6032	-159.453	123.827	-125.564	15.735	-250.262	175.557	-138.115	390.555	-278.409	-22.3212	-61.8346	322.277	-151.808	170.797	-156.177	79.6217	-81.4832	45.8724	-221.961	85.1415	-93.0542	212.647	-180.344	107.812
104	4	89.1831	2.35306	2.91567	67.1023	71.5991	-93.5019	-198.623	-43.1494	133.208	84.8499	25.0676	54.4692	54.6032	-159.453	123.827	-125.564	15.735	-253.829	170.029	-131.886	396.318	-282.563	-21.1317	-62.9185	333.226	-161.675	177.885	-163.598	80.05	-86.1959	49.5266	-220.361	70.1415	-81.7571	209.141	-180.344	107.812
104	5	95.5405	2.34815	2.90869	69.092	72.6251	-93.5019	-198.623	-43.1494	133.208	84.8499	25.0676	54.4692	54.6032	-159.453	123.827	-125.564	15.735	-250.709	177.047	-138.991	389.074	-276.854	-21.3607	-61.0562	334.286	-160.461	192.885	-177.472	76.8735	-84.5434	54.6884	-229.089	71.0704	-80.1775	210.674	-177.932	106.229
104	6	95.5405	2.34815	2.90869	69.092	72.6251	-93.5019	-198.623	-43.1494	133.208	84.8499	25.0676	54.4692	54.6032	-159.453	123.827	-125.564	15.735	-250.709	177.047	-138.991	389.074	-276.854	-21.3607	-61.0562	334.286	-160.461	192.885	-177.472	76.8735	-84.5434	54.6884	-229.089	71.0704	-80.1775	210.674	-177.932	106.229
105	1	58.1369	2.33142	2.91866	68.9314	72.3261	-91.082	-183.623	-58.0075	130.354	87.4671	28.2798	54.1106	56.4869	-161.931	122.856	-124.595	16.1588	-250.411	177.163	-139.54	391.212	-279.676	-21.3971	-60.6227	334.162	-160.403	195.046	-179.241	76.7271	-84.5434	54.6884	-229.089	71.0704	-80.1775	210.674	-177.932	106.229
105	2	95.4035	2.3439	2.89572	69.2129	73.4987	-91.839	-188.471	-53.1958	130.869	87.0564	27.1507	54.1108	58.5173	-164.793	123.401	-124.877	16.9159	-250.286	179.006	-141.337	387.835	-275.949	-21.3269	-64.513	337.229	-161.424	181.387	-168.621	76.9205	-84.1662	55.5794	-231.037	71.9437	-80.344	213.688	-180.854	106.313
105	3	73.1335	2.35295	2.87231	67.2317	73.0168	-91.7557	-184.408	-56.6226	131.785	85.7962	27.8502	54.862	52.6274	-157.474	125.986	-128.105	15.2539	-250.286	179.006	-141.337	387.835	-275.949	-21.3269	-65.9515	333.6	-158.62	166.387	-155.25	78.5789	-83.2745	52.0186	-227.443	73.3168	-81.3712	213.059	-180.854	106.313
105	4	84.3246	2.35588	2.85598	69.5347	73.7622	-91.7557	-184.408	-56.6226	131.785	85.7962	27.8502	54.862	52.6274	-157.474	125.986	-128.105	15.2539	-251.489	176.932	-139.007	389.924	-277.54	-20.9369	-69.0845	348.6	-171.07	170.506	-161.584	78.8684	-85.9236	54.0096	-226.083	63.872	-73.9014	210.697	-180.854	106.313
105	5	96.6948	2.35885	2.86056	71.0056	74.1485	-91.7557	-184.408	-56.6226	131.785	85.7962	27.8502	54.862	52.6274	-157.474	125.986	-128.105	15.2539	-251.489	176.932	-139.007	389.924	-277.54	-20.9369	-69.0155	352.431	-169.761	184.682	-176.584	74.0374	-83.9397	58.2801	-234.224	65.6045	-72.9629	212.392	-179.199	105.296
105	6	96.6948	2.35885	2.86056	71.0056	74.1485	-91.7557	-184.408	-56.6226	131.785	85.7962	27.8502	54.862	52.6274	-157.474	125.986	-128.105	15.2539	-251.489	176.932	-139.007	389.924	-277.54	-20.9369	-69.0155	352.431	-169.761	184.682	-176.584	74.0374	-83.9397	58.2801	-234.224	65.6045	-72.9629	212.392	-179.199	105.296
106	1	92.7875	2.35554	2.87146	68.9809	73.6155	-91.6562	-183.776	-57.392	131.86	85.7262	28.0739	54.7778	53.0421	-158.017	125.766	-127.89	15.3382	-251.447	176.957	-139.087	390.19	-277.893	-20.9448	-62.6343	337.431	-165.538	179.539	-165.092	79.876	-83.9397	58.2801	-234.224	65.6045	-72.9629	212.392	-179.199	105.296
106	2	118.244	2.36071	2.88856	71.9623	74.4667	-92.0418	-186.146	-54.9521	132.154	85.4819	27.4787	53.7078	59.5143	-166.937	123.049	-125.129	17.3087	-251.608	176.676	-138.418	388.294	-275.191	-21.0392	-64.125	348.314	-171.831	193.023	-180.092	76.8715	-83.9396	58.2801	-234.224	65.6046	-72.963	212.392	-179.199	105.296
106	3	112.024	2.36741	2.78799	70.5327	72.5529	-91.7192	-179.35	-61.1834	132.004	85.0138	28.8442	55.6574	48.2862	-152.418	130.644	-133.535	13.7196	-251.427	177.392	-139.186	387.656	-274.504	-21.0624	-63.6368	347.84	-171.445	194.904	-181.59	76.7488	-81.0906	46.4323	-222.029	69.8092	-76.2785	209.785	-178.838	105.364
106	4	124.539	2.37846	2.78097	70.5555	73.953	-91.7192	-179.35	-61.1834	132.004	85.0138	28.8442	55.0402	51.5899	-156.921	126.459	-128.929	14.624	-251.429	177.388	-139.182	387.66	-274.507	-21.0618	-69.9357	362.84	-182.636	184.463	-176.572	77.19	-82.828	47.9579	-221.318	64.0758	-71.8366	208.254	-178.838	105.364
106	5	97.358	2.38572	2.78299	69.8251	74.9596	-91.7192	-179.35	-61.1834	132.004	85.0138	28.8442	55.0402	51.5899	-156.921	126.459	-128.929	14.624	-250.673	179.321	-141.193	385.715	-272.852	-21.1417	-74.7195	367.43	-183.905	169.463	-166.157	76.629	-82.0754	49.6318	-224.572	64.7175	-71.4613	209.129	-178.29	104.95
106	6	97.358	2.38572	2.78299	69.8251	74.9596	-91.7192	-179.35	-61.1834	132.004	85.0138	28.8442	55.0402	51.5899	-156.921	126.459	-128.929	14.624	-250.673	179.321	-141.193	385.715	-272.852	-21.1417	-74.7195	367.43	-183.905	169.463	-166.157	76.629	-82.0754	49.6318	-224.572	64.7175	-71.4613	209.129	-178.29	104.95
107	1	109.352	2.35042	2.80764	69.5957	74.8738	-90.1004	-172.436	-71.4612	134.177	83.3942	32.294	52.829	63.0968	-171.921	121.451	-124.149	16.6992	-248.445	182.858	-146.758	392.129	-282.211	-21.6963	-74.7195	367.43	-183.905	169.463	-166.157	76.629	-82.0754	49.6318	-224.572	64.7175	-71.4613	209.129	-178.29	104.95
107	2	119.961	2.35725	2.82189	71.0479	74.4053	-91.0004	-178.965	-64.4751	134.305	83.5788	30.4259	52.829	63.0968	-171.921	121.451	-124.149	16.6992	-248.633	182.518	-145.909	389.584	-278.589	-21.8662	-69.3643	360.041	-179.689	184.463	-176.313	76.4684	-82.0754	49.6318	-224.572	64.7175	-71.4613	209.129	-178.29	104.95
107	3	101.551	2.38331	2.74489	69.9298	73.1078	-91.1481	-181.593	-62.1854	133.613	84.3415	30.143	54.1218	53.4099	-159.574	126.003	-129.499	13.6719	-248.419	184.602	-148.003	388.126	-276.946	-21.7359	-69.3711	360.026	-179.684	184.383	-176.238	76.4808	-80.554	41.7726	-215.887	67.8197	-74.5421	206.399	-177.324	105.169
107	4	79.6659	2.38521	2.74137	69.2619	73.2675	-91.1481	-181.593	-62.1854	133.613	84.3415	30.143	54.1218	53.4099	-159.574	126.003	-129.499	13.6719	-248.423	184.594	-147.994	388.134	-276.952	-21.7346	-69.9676	355.253	-177.766	169.383	-161.582	79.1129	-80.7199	42.0469	-215.99	67.1969	-74.0196	206.286	-177.324	105.169
107	5	156.351	2.38793	2.74781	69.8082	74.391	-91.1481	-181.593	-62.1854	133.613	84.3415	30.143	54.1218	53.4099	-159.574	126.003	-129.499	13.6719	-248.423	184.594	-147.994	388.134	-276.952	-21.7346	-69.9676	355.253	-177.766	169.383	-161.582	79.1129	-77.8003	50.2388	-230.99	69.172	-71.9094	210.267	-176.563	104.754
107	6	156.351	2.38793	2.74781	69.8082	74.391	-91.1481	-181.593	-62.1854	133.613	84.3415	30.143	54.1218	53.4099	-159.574	126.003	-129.499	13.6719	-248.423	184.594	-147.994	388.134	-276.952	-21.7346	-69.9676	355.253	-177.766	169.383	-161.582	79.1129	-77.8003	50.2388	-230.99	69.172	-71.9094	210.267	-176.563	104.754
108	1	184.19	2.36661	2.75392	70.358	74.9239	-89.5609	-170.928	-74.1275	134.275	83.0577	33.568	52.3288	64.7904	-174.706	121.191	-124.641	16.7418	-246.393	188.862	-153.652	391.158	-282.009	-21.898	-70.0377	355.323	-177.835	169.313	-161.567	79.0642	-78.1529	50.0636	-230.529	69.2214	-72.0752	212.984	-179.477	104.883
108	2	390.076	2.39468	2.69963	68.9801	73.9353	-89.1323	-179.39	-66.8145	130.376	87.358	32.8118	52.0818	67.6096	-178.628	120.089	-123.314	17.8568	-251.573	182.622	-147.184	394.727	-282.071	-18.8629	-78.3328	366.319	-188.264	161.148	-156.984	71.8993	-59.8349	28.6151	-215.286	81.4723	-76.9522	205.319	-173.536	105.437
108	3	327.669	2.40698	2.6929	67.457	73.3699	-89.4474	-176.159	-69.3616	132.187	85.1846	33.2358	52.7136	61.0265	-169.967	122.534	-126.302	15.6364	-251.578	182.716	-147.251	394.639	-281.995	-18.8705	-84.521	375.923	-192.546	146.148	-148.349	71.3059	-59.8349	28.6151	-215.286	81.4723	-76.9522	205.319	-173.536	105.437
108	4	359.826	2.40276	2.6609	67.7546	74.4191	-89.0931	-174.895	-70.6911	131.053	86.2319	33.628	53.0583	59.7672	-167.81	123.53	-127.174	14.7557	-251.12	184.021	-148.758	394.428	-281.74	-18.9734	-82.0012	382.334	-206.904	147.444	-146.473	77.5481	-60.6285	31.0175	-217.626	79.2449	-75.0325	205.086	-173.212	105.475
108	5	234.408	2.40039	2.65677	67.0068	73.6538	-88.4151	-171.386	-74.2598	129.176	87.9055	34.415	53.4315	57.6261	-164.482	125.039	-128.653	13.6174	-249.577	187.302	-152.699	392.843	-280.325	-19.4751	-86.7368	380.859	-192.029	148.876	-153.133	67.6491	-62.5518	28.6667	-210.684	78.6047	-76.4642	200.971	-171.983	104.08
108	6	234.408	2.40039	2.65677	67.0068	73.6538	-88.4151	-171.386	-74.2598	129.176	87.9055	34.415	53.4315	57.6261	-164.482	125.039	-128.653	13.6174	-249.577	187.302	-152.699	392.843	-280.325	-19.4751	-86.7368	380.859	-192.029	148.876	-153.133	67.6491	-62.5518	28.6667	-210.684	78.6047	-76.4642	200.971	-171.983	104.08
109	1	121.158	2.4006	2.66142	67.3036	74.1473	-89.7928	-170.764	-74.109	135.041	82.1371	33.5409	53.4315	57.6261	-164.482	125.038	-128.653	13.6174	-246.674	196.302	-163.025	389.33	-276.756	-19.9279	-86.7368	380.859	-192.029	148.876	-153.133	67.6491	-62.5518	28.6667	-210.684	78.6047	-76.4642	200.971	-171.983	104.08
109	2	124.783	2.40643	2.6793	67.5055	72.4819	-89.8956	-176.946	-68.0789	132.127	85.4097	32.1843	53.0279	60.8712	-168.832	123.821	-127.261	14.5971	-246.553	196.651	-163.43	389.138	-276.582	-19.9568	-82.9983	371.302	-183.476	160.591	-161.807	65.3584	-60.3828	12.0539	-191.295	86.8844	-84.7103	196.613	-170.9	104.227
109	3	100.379	2.42196	2.68567	66.6079	71.6225	-89.8956	-176.946	-68.0789	132.127	85.4097	32.1843	54.2033	51.6352	-156.868	128.281	-132.605	11.5707	-246.48	196.9	-163.703	388.977	-276.436	-19.9783	-84.6881	362.542	-168.476	154.427	-158.466	61.1108	-60.3819	12.0523	-191.294	86.8854	-84.7105	196.613	-170.9	104.227
109	4	92.3143	2.41456	2.70018	65.904	70.8419	-89.8956	-176.946	-68.0789	132.127	85.4097	32.1843	53.8325	53.8889	-159.899	126.25	-130.342	12.247	-251.159	183.816	-148.703	397.168	-283.772	-18.7706	-84.7252	363.082	-169.261	154.194	-158.218	61.4001	-61.8258	14.963	-193.269	84.2753	-83.0644	196.275	-170.9	104.227
109	5	96.6161	2.44029	2.64237	67.4757	71.4371	-89.5187	-176.662	-68.5504	130.145	87.2355	32.5185	54.1933	56.0493	-162.256	127.8	-131.261	12.2873	-245.646	197.148	-163.75	388.91	-277.33	-19.8645	-82.6319	357.911	-162.402	162.926	-165.53	58.4241	-61.7732	14.5834	-192.806	84.4516	-83.2666	196.032	-170.094	103.531
109	6	96.6161	2.44029	2.64237	67.4757	71.4371	-89.5187	-176.662	-68.5504	130.145	87.2355	32.5185	54.1933	56.0493	-162.256	127.8	-131.261	12.2873	-245.646	197.148	-163.75	388.91	-277.33	-19.8645	-82.6319	357.911	-162.402	162.926	-165.53	58.4241	-61.7732	14.5834	-192.806	84.4516	-83.2666	196.032	-170.094	103.531
110	1	94.1432	2.4393	2.66306	68.4279	72.7152	-89.5996	-173.275	-71.7154	132.627	84.6199	33.1366	54.1666	56.3221	-162.613	127.737	-131.178	12.3602	-241.147	210.144	-178.75	381.476	-270.673	-20.9599	-83.4495	357.899	-160.733	161.479	-164.884	57.5926	-61.7732	14.5834	-192.806	84.4516	-83.2666	196.032	-170.094	103.531
110	2	108.043	2.43899	2.67985	69.4092	72.3412	-90.2615	-177.973	-66.7217	132.859	84.664	31.7786	54.0266	57.2053	-163.848	127.348	-130.778	12.6594	-241.133	210.268	-178.854	381.204	-270.315	-20.9813	-78.8116	357.119	-164.378	176.479	-175.472	58.8123	-61.7732	14.5834	-192.806	84.4516	-83.2666	196.032	-170.094	103.531
110	3	99.8509	2.44648	2.66497	68.1978	72.1792	-90.3708	-176.584	-67.8181	133.604	83.7587	31.9801	54.9476	50.6032	-155.25	130.862	-134.954	10.442	-241.133	210.268	-178.854	381.204	-270.315	-20.9813	-79.0303	354.476	-166.073	161.479	-160.531	62.9149	-59.6443	11.3739	-191.532	86.7922	-83.865	196.702	-170.094	103.531
110	4	103.223	2.44375	2.64762	68.5269	73.8378	-90.3708	-176.584	-67.8181	133.604	83.7587	31.9801	54.9476	50.6032	-155.25	130.862	-134.954	10.442	-240.949	211.328	-180.124	381.043	-270.061	-20.9969	-77.527	362.142	-181.073	160.392	-156.959	69.9706	-66.2806	25.663	-201.884	74.9971	-76.3582	195.441	-170.094	103.531
110	5	91.5613	2.44394	2.61526	69.0625	72.0642	-90.0989	-178.539	-66.7695	130.092	87.3553	31.6812	55.1544	52.9892	-157.858	133.407	-136.971	10.7342	-241.243	210.308	-178.983	381.518	-270.494	-20.9123	-74.4422	356.085	-173.239	173.403	-168.292	66.3165	-67.4994	15.8313	-186.126	75.5366	-79.2031	189.929	-168.251	102.715
110	6	91.5613	2.44394	2.61526	69.0625	72.0642	-90.0989	-178.539	-66.7695	130.092	87.3553	31.6812	55.1544	52.9892	-157.858	133.407	-136.971	10.7342	-241.243	210.308	-178.983	381.518	-270.494	-20.9123	-74.4422	356.085	-173.239	173.403	-168.292	66.3165	-67.4994	15.8313	-186.126	75.5366	-79.2031	189.929	-168.251	102.715
111	1	63.0066	2.41417	2.62341	67.3462	71.829	-88.951	-166.765	-78.0475	132.975	83.9155	34.5511	55.0704	55.9495	-161.024	134.561	-137.727	10.7592	-243.765	201.197	-168.995	388.217	-277.465	-20.1066	-81.8812	367.193	-174.629	165.746	-167.794	61.9385	-66.2336	13.7746	-185.698	78.307	-80.7093	190.873	-168.317	102.703
111	2	85.2365	2.41056	2.63422	68.456	71.5161	-89.2159	-168.844	-75.7926	132.975	84.052	33.9358	54.8285	57.4902	-163.244	133.831	-136.964	11.3276	-243.733	201.327	-169.109	387.947	-277.121	-20.1327	-77.4115	366.104	-177.429	180.746	-178.551	62.9052	-66.2298	13.7645	-185.691	78.3162	-80.7152	190.874	-168.317	102.703
111	3	65.6456	2.4115	2.62818	67.6533	71.8052	-89.2191	-168.824	-75.8077	132.991	84.0329	33.9383	54.9172	56.8447	-162.374	134.198	-137.401	11.0881	-243.734	201.326	-169.108	387.947	-277.121	-20.1326	-77.7952	364.221	-180.729	165.746	-163.598	67.5123	-66.2298	13.7645	-185.691	78.3162	-80.7152	190.874	-168.317	102.703
111	4	64.7094	2.42362	2.64264	68.7604	73.0764	-89.2191	-168.824	-75.8077	132.991	84.0329	33.9383	54.9052	56.9251	-162.489	134.123	-137.318	11.1171	-239.842	214.244	-184.108	381.634	-271.044	-21.0062	-77.735	364.216	-180.841	165.808	-163.593	67.5911	-67.1995	13.8028	-184.517	76.2077	-79.3362	190.019	-168.317	102.703
111	5	61.818	2.40056	2.66347	66.9863	70.9077	-89.2191	-168.824	-75.8077	132.991	84.0329	33.9383	54.9052	56.9251	-162.489	134.123	-137.318	11.1171	-243.032	200.491	-169.108	393.681	-283.561	-20.2939	-77.5717	361.678	-176.92	167.142	-164.343	66.1301	-67.1732	13.6004	-184.303	76.2744	-79.312	190.242	-169.657	102.367
111	6	61.818	2.40056	2.66347	66.9863	70.9077	-89.2191	-168.824	-75.8077	132.991	84.0329	33.9383	54.9052	56.9251	-162.489	134.123	-137.318	11.1171	-243.032	200.491	-169.108	393.681	-283.561	-20.2939	-77.5717	361.678	-176.92	167.142	-164.343	66.1301	-67.1732	13.6004	-184.303	76.2744	-79.312	190.242	-169.657	102.367
112	1	77.4831	2.43993	2.59325	66.6097	70.9202	-89.4965	-171.722	-73.3177	130.438	86.2005	33.7617	54.9779	59.3206	-165.264	135.239	-138.11	11.2872	-243.848	197.945	-166.294	395.822	-285.635	-20.0913	-79.0651	362.997	-177.034	162.841	-161.413	65.8917	-67.1068	12.9846	-183.512	76.5048	-79.619	190.036	-169.592	102.432
112	2	83.0269	2.43747	2.60847	67.7441	70.0365	-89.8455	-174.199	-70.6523	130.578	86.21	33.0358	54.9776	59.3223	-165.266	135.238	-138.109	11.2879	-243.848	197.944	-166.292	395.821	-285.634	-20.0912	-72.2402	354.744	-175.102	177.841	-170.014	67.6405	-67.1067	12.9846	-183.512	76.5049	-79.619	190.036	-169.592	102.432
112	3	66.1161	2.44195	2.57258	67.92	70.6298	-89.0908	-167.619	-77.7735	126.954	89.1262	34.196	55.6787	57.364	-161.733	140.012	-142.689	9.90023	-244.391	196.441	-164.54	396.681	-286.396	-19.9796	-68.66	348.234	-169.908	175.863	-167.64	72.0482	-82.3023	21.3719	-179.678	55.5096	-68.7333	186.459	-169.806	102.409
112	4	77.1191	2.44325	2.58778	69.1485	71.6134	-89.0908	-167.619	-77.7735	126.954	89.1262	34.196	55.6764	57.3775	-161.754	139.995	-142.67	9.90636	-239.584	209.394	-179.54	389.534	-280.26	-21.1207	-70.0189	351.81	-172.325	174.805	-167.784	71.8749	-81.9055	16.4747	-173.918	56.6413	-69.9287	185.347	-169.806	102.409
112	5	79.4284	2.42478	2.60629	67.7215	69.9948	-89.0908	-167.619	-77.7735	126.954	89.1262	34.196	55.6764	57.3775	-161.754	139.995	-142.67	9.90636	-243.622	195.954	-164.54	400.135	-290.632	-20.196	-70.0408	351.853	-172.328	174.816	-167.812	71.8519	-81.7859	15.7675	-173.17	56.971	-69.9628	185.803	-170.766	102.052
112	6	79.4284	2.42478	2.60629	67.7215	69.9948	-89.0908	-167.619	-77.7735	126.954	89.1262	34.196	55.6764	57.3775	-161.754	139.995	-142.67	9.90636	-243.622	195.954	-164.54	400.135	-290.632	-20.196	-70.0408	351.853	-172.328	174.816	-167.812	71.8519	-81.7859	15.7675	-173.17	56.971	-69.9628	185.803	-170.766	102.052
113	1	5.52425	2.441	2.5675	67.2766	69.3351	-88.698	-165.853	-79.3792	125.415	90.3547	34.7775	56.2933	58.4583	-161.901	144.267	-146.514	8.82512	-248.434	183.763	-150.41	406.839	-296.136	-19.0736	-70.1288	352.038	-172.404	174.775	-167.851	71.8048	-81.6399	15.0257	-172.67	58.0579	-70.5664	187.295	-172.082	101.851
113	2	6.82757	2.43751	2.57385	66.4864	70.2917	-88.6114	-165.554	-79.6175	125.07	90.6826	34.815	56.3457	58.0187	-161.149	144.466	-146.729	8.54263	-247.117	185.754	-152.952	406.471	-295.666	-19.6287	-76.9838	365.884	-178.269	169.682	-169.27	68.576	-81.6558	15.2498	-172.957	58.0278	-70.5195	187.361	-172.087	101.846
113	3	-1.96776	2.45321	2.56555	65.772	70.9155	-88.6119	-165.552	-79.619	125.072	90.6801	34.8151	57.7068	47.4706	-146.149	151.15	-154.8	4.06336	-247.117	185.754	-152.953	406.471	-295.666	-19.6288	-78.5496	361.362	-170.909	161.207	-162.926	67.1688	-82.2533	26.462	-186.394	54.6248	-66.6074	189.665	-172.087	101.846
113	4	44.6734	2.45544	2.55943	66.3413	72.3427	-88.4734	-165.536	-79.7	124.418	91.3482	34.8656	57.6642	48.304	-147.006	151.114	-154.659	4.09473	-248.056	183.826	-150.748	407.839	-296.67	-19.3876	-77.9537	362.467	-174.115	159.738	-160.693	68.9205	-83.4318	39.2324	-201.161	49.2504	-60.8722	192.131	-172.062	101.852
113	5	46.4053	2.44776	2.57588	66.3581	72.0336	-88.4734	-165.536	-79.7	124.418	91.3482	34.8656	57.6642	48.304	-147.006	151.114	-154.659	4.09473	-253.172	171.138	-135.748	411.032	-298.278	-18.0862	-77.9537	362.467	-174.115	159.738	-160.693	68.9205	-83.4318	39.2324	-201.161	49.2504	-60.8722	192.131	-171.571	101.923
113	6	46.4053	2.44776	2.57588	66.3581	72.0336	-88.4734	-165.536	-79.7	124.418	91.3482	34.8656	57.6642	48.304	-147.006	151.114	-154.659	4.09473	-253.172	171.138	-135.748	411.032	-298.278	-18.0862	-77.9537	362.467	-174.115	159.738	-160.693	68.9205	-83.4318	39.2324	-201.161	49.2504	-60.8722	192.131	-171.571	101.923
114	1	32.501	2.46991	2.53307	66.758	72.7366	-89.6228	-170.097	-74.9789	133.136	83.8662	33.6604	58.868	52.0988	-146.671	166.114	-169.106	0.438145	-251.519	175.678	-140.938	408.668	-296.409	-18.4681	-77.9537	362.467	-174.115	159.738	-160.693	68.9205	-83.4318	39.2324	-201.161	49.2504	-60.8722	192.131	-171.571	101.923
114	2	-12.5071	2.45321	2.59924	65.967	71.3222	-89.5474	-171.86	-73.776	129.072	88.3383	32.58	58.2844	56.356	-153.97	162.631	-165.23	2.82485	-250.69	177.269	-142.893	408.153	-296.213	-18.6569	-77.8878	361.542	-172.743	160.022	-161.077	68.4932	-80.691	28.3821	-194.435	63.7633	-72.9329	193.094	-170.89	102.056
114	3	11.2751	2.46165	2.57997	65.3	70.1909	-89.5474	-171.86	-73.776	129.072	88.3383	32.58	59.0268	50.8679	-144.168	169.481	-173.131	-1.01044	-250.69	177.269	-142.893	408.153	-296.213	-18.657	-77.9689	359.86	-170.482	158.469	-159.844	68.1724	-79.6475	15.9612	-179.435	67.5521	-77.1813	190.095	-170.89	102.056
114	4	33.7806	2.45106	2.57469	64.7942	69.9255	-89.3375	-171.545	-74.1697	128.247	89.1765	32.6803	58.9629	51.4415	-144.912	168.881	-172.406	-0.874584	-252.016	174.578	-140.131	411.464	-298.739	-18.3	-78.3318	367.92	-183.363	153.929	-154.804	73.3425	-79.5781	4.82639	-164.869	66.3251	-76.6286	186.423	-170.908	102.051
114	5	48.4149	2.45804	2.56873	65.2793	69.0695	-89.3375	-171.545	-74.1697	128.247	89.1765	32.6803	58.9629	51.4415	-144.912	168.881	-172.406	-0.874584	-250.187	179.246	-145.596	411.078	-299.025	-18.7599	-76.5436	356.727	-168.363	160.97	-159.382	68.4604	-79.4656	4.37444	-164.454	66.553	-76.2359	187.697	-173.727	101.112
114	6	48.4149	2.45804	2.56873	65.2793	69.0695	-89.3375	-171.545	-74.1697	128.247	89.1765	32.6803	58.9629	51.4415	-144.912	168.881	-172.406	-0.874584	-250.187	179.246	-145.596	411.078	-299.025	-18.7599	-76.5436	356.727	-168.363	160.97	-159.382	68.4604	-79.4656	4.37444	-164.454	66.553	-76.2359	187.697	-173.727	101.112
115	1	23.2846	2.46714	2.56868	65.1622	69.2323	-89.817	-170.827	-74.0421	135.089	82.0757	33.5347	58.9664	51.5306	-144.847	169.264	-172.808	-0.991214	-245.714	188.81	-157.126	407.715	-297.431	-19.6821	-78.6093	354.157	-160.087	158.575	-159.381	64.6154	-79.4656	4.37444	-164.454	66.553	-76.2359	187.697	-173.727	101.112
115	2	16.9778	2.48578	2.55174	66.0287	69.5467	-89.8948	-171.364	-73.46	135.136	82.0612	33.381	57.8215	58.16	-159.847	156.238	-158.673	5.50874	-243.425	193.842	-162.676	402.927	-292.565	-20.4268	-78.1088	353.847	-160.306	159.852	-160.178	64.7974	-79.4656	4.37444	-164.454	66.553	-76.2359	187.697	-173.727	101.112
115	3	74.8457	2.48763	2.59293	66.059	70.0531	-89.5331	-182.817	-62.7563	128.711	88.6923	32.3808	57.9803	57.962	-159.634	156.651	-159.134	5.32327	-237.842	194.624	-164.065	397.742	-289.179	-23.3208	-81.7266	356.913	-155.747	159.693	-163.72	61.0185	-78.6263	7.90724	-170.006	69.3725	-77.9624	189.14	-173.693	101.125
115	4	90.6628	2.49448	2.60713	67.1573	71.0334	-88.7108	-181.641	-63.4646	125.901	90.9777	33.0192	57.9206	58.5404	-160.551	156.233	-158.618	5.56721	-233.333	204.759	-175.269	390.362	-282.903	-24.3738	-81.7816	356.565	-154.72	160.859	-164.889	60.5727	-78.5956	6.93673	-168.678	69.1878	-77.8684	188.871	-173.761	101.106
115	5	187.554	2.50551	2.6258	67.9903	70.927	-88.7108	-181.641	-63.4646	125.901	90.9777	33.0192	57.9206	58.5404	-160.551	156.233	-158.618	5.56721	-233.333	204.759	-175.269	390.362	-282.903	-24.3738	-80.3792	353.395	-150.191	169.381	-179.889	59.7601	-78.5944	6.93124	-168.672	69.1899	-77.874	188.857	-167.42	102.522
115	6	187.554	2.50551	2.6258	67.9903	70.927	-88.7108	-181.641	-63.4646	125.901	90.9777	33.0192	57.9206	58.5404	-160.551	156.233	-158.618	5.56721	-233.333	204.759	-175.269	390.362	-282.903	-24.3738	-80.3792	353.395	-150.191	169.381	-179.889	59.7601	-78.5944	6.93124	-168.672	69.1899	-77.874	188.857	-167.42	102.522
116	1	75.9632	2.49049	2.62288	68.3937	70.3099	-88.9501	-178.382	-66.6662	128.151	88.8111	33.2078	57.7346	61.0274	-164.424	154.814	-156.871	6.70161	-234.153	203.272	-173.588	391.745	-284.082	-24.0824	-77.8807	347.014	-140.216	184.381	-193.464	55.3399	-78.5944	6.93124	-168.672	69.1899	-77.874	188.857	-167.42	102.522
116	2	60.5647	2.4925	2.63703	68.3031	70.7041	-89.6447	-182.556	-62.2389	128.825	88.3732	32.0163	57.6986	61.3282	-164.911	154.631	-156.669	6.85331	-234.153	203.271	-173.587	391.743	-284.077	-24.0827	-77.9864	355.047	-155.216	176.177	-184.021	61.2993	-78.5944	6.93124	-168.672	69.1899	-77.874	188.857	-167.42	102.522
116	3	75.7541	2.49797	2.62961	67.9707	70.9864	-89.6447	-182.556	-62.2389	128.825	88.3732	32.0163	58.7154	51.5664	-149.911	161.383	-164.805	1.94325	-234.153	203.271	-173.587	391.743	-284.077	-24.0827	-77.6469	353.759	-153.372	177.784	-185.492	60.6781	-78.3556	15.2606	-179.426	67.7381	-75.5676	190.83	-167.42	102.522
116	4	77.5459	2.5143	2.62905	68.8801	71.6528	-89.6447	-182.556	-62.2389	128.825	88.3732	32.0163	58.7154	51.5664	-149.911	161.383	-164.805	1.94325	-230.867	216.084	-188.587	387.926	-280.152	-24.6631	-77.5774	353.748	-153.222	178.487	-186.148	60.5449	-78.6952	8.08158	-169.514	65.6223	-74.1875	187.948	-167.42	102.522
116	5	74.2879	2.49216	2.64256	66.5394	69.917	-89.6447	-182.556	-62.2389	128.825	88.3732	32.0163	58.7154	51.5664	-149.911	161.383	-164.805	1.94325	-234.428	202.314	-173.587	399.896	-292.272	-23.8851	-78.2599	356.181	-157.628	172.156	-178.793	62.3302	-78.601	7.6552	-169.092	65.8204	-74.2076	188.204	-169.336	101.823
116	6	74.2879	2.49216	2.64256	66.5394	69.917	-89.6447	-182.556	-62.2389	128.825	88.3732	32.0163	58.7154	51.5664	-149.911	161.383	-164.805	1.94325	-234.428	202.314	-173.587	399.896	-292.272	-23.8851	-78.2599	356.181	-157.628	172.156	-178.793	62.3302	-78.601	7.6552	-169.092	65.8204	-74.2076	188.204	-169.336	101.823
117	1	45.0636	2.48264	2.64305	67.004	70.0525	-89.5225	-176.955	-67.8023	130.915	86.2426	32.8216	57.6803	60.3629	-164.911	153	-155.182	6.87009	-234.577	202.096	-173.346	400.191	-292.545	-23.8261	-78.2599	356.181	-157.628	172.156	-178.793	62.3302	-78.601	7.6552	-169.092	65.8204	-74.2076	188.204	-169.336	101.823
117	2	67.8204	2.48172	2.64204	67.9666	69.5472	-89.6213	-177.546	-67.1704	131.011	86.18	32.6525	57.6803	60.363	-164.911	153	-155.182	6.87011	-234.595	202.037	-173.269	400.134	-292.452	-23.8322	-75.9476	350.406	-148.166	187.156	-192.471	57.8752	-78.5826	7.65526	-169.134	65.8866	-74.2491	188.231	-169.336	101.823
117	3	74.5724	2.49125	2.62235	67.6899	70.2272	-90.021	-173.681	-70.2093	133.373	83.3783	33.1722	58.3747	53.8975	-155.088	157.385	-160.448	3.70578	-234.595	202.037	-173.269	400.134	-292.452	-23.8322	-75.8756	350.077	-147.681	187.497	-192.801	57.7261	-78.2182	19.2273	-184.134	63.8421	-70.9787	191.036	-169.336	101.823
117	4	98.577	2.5479	2.55141	68.4987	70.6782	-89.9367	-175.317	-68.9494	129.653	86.7902	33.1944	58.4574	54.9597	-156.1	158.62	-161.577	3.68049	-231.421	213.72	-186.958	396.225	-288.574	-24.3541	-75.9207	350.627	-148.421	187.628	-193.126	58.0092	-78.6429	11.0356	-172.885	63.4664	-72.3464	186.88	-167.958	102.735
117	5	137.324	2.54346	2.53765	67.8499	70.5599	-89.9367	-175.317	-68.9494	129.653	86.7902	33.1944	58.4574	54.9597	-156.1	158.62	-161.577	3.68049	-231.421	213.72	-186.958	396.225	-288.574	-24.3541	-76.4246	353.984	-154.966	177.959	-178.126	59.7731	-77.6619	6.02547	-167.722	65.6941	-72.6973	189.462	-175.235	100.002
117	6	137.324	2.54346	2.53765	67.8499	70.5599	-89.9367	-175.317	-68.9494	129.653	86.7902	33.1944	58.4574	54.9597	-156.1	158.62	-161.577	3.68049	-231.421	213.72	-186.958	396.225	-288.574	-24.3541	-76.4246	353.984	-154.966	177.959	-178.126	59.7731	-77.6619	6.02547	-167.722	65.6941	-72.6973	189.462	-175.235	100.002
118	1	117.604	2.53521	2.53628	68.8147	70.2428	-89.9082	-174.697	-69.6393	130.342	86.1909	33.2519	58.4574	54.9604	-156.1	158.62	-161.577	3.68067	-231.963	212.717	-185.777	396.965	-289.208	-24.1877	-75.953	353.373	-148.675	192.746	-193.126	54.6655	-77.6619	6.02547	-167.722	65.6941	-72.6973	189.462	-175.235	100.002
118	2	102.107	2.53515	2.55598	68.2431	70.513	-90.2437	-176.755	-67.4304	130.65	86.0045	32.6578	57.8351	59.1262	-163.218	155.066	-157.744	6.0404	-231.963	212.717	-185.777	396.965	-289.208	-24.1877	-73.615	357.403	-163.675	184.367	-181.251	62.839	-77.1331	5.70232	-168.483	67.5289	-73.8633	190.117	-175.235	100.002
118	3	125.458	2.54303	2.53978	67.9038	71.0494	-90.4893	-174.198	-69.4584	132.137	84.23	33.0088	58.9285	49.5725	-148.218	162.52	-166.553	0.991188	-231.963	212.717	-185.777	396.965	-289.208	-24.1877	-73.7014	357.449	-162.894	185.785	-182.845	62.1893	-76.1792	15.4409	-182.078	66.6194	-71.3162	192.994	-175.235	100.002
118	4	114.567	2.56071	2.54679	69.1703	72.1815	-90.4893	-174.198	-69.4584	132.137	84.23	33.0088	58.9285	49.5725	-148.218	162.52	-166.553	0.991188	-229.324	225.549	-200.777	393.045	-284.519	-24.6037	-73.5866	358.073	-163.669	186.791	-183.717	62.3492	-78.2367	11.0707	-173.215	60.8631	-67.4155	189.447	-175.235	100.002
118	5	91.2594	2.55755	2.57412	69.725	73.7064	-90.4893	-174.198	-69.4584	132.137	84.23	33.0088	58.9285	49.5725	-148.218	162.52	-166.553	0.991188	-227.716	232.471	-208.019	385.363	-276.637	-24.8963	-72.1212	355.829	-170.236	172.146	-168.717	69.3972	-78.2367	11.0707	-173.215	60.8631	-67.4155	189.447	-172.983	100.39
118	6	91.2594	2.55755	2.57412	69.725	73.7064	-90.4893	-174.198	-69.4584	132.137	84.23	33.0088	58.9285	49.5725	-148.218	162.52	-166.553	0.991188	-227.716	232.471	-208.019	385.363	-276.637	-24.8963	-72.1212	355.829	-170.236	172.146	-168.717	69.3972	-78.2367	11.0707	-173.215	60.8631	-67.4155	189.447	-172.983	100.39
119	1	92.4092	2.51883	2.59676	70.2409	73.6891	-90.0117	-171.943	-72.371	133.905	82.9144	33.4069	58.9282	49.5824	-148.231	162.522	-166.555	0.992866	-228.223	231.572	-206.964	386.186	-277.472	-24.7091	-72.0853	364.066	-175.863	187.146	-183.15	67.2553	-78.2367	11.0707	-173.215	60.8631	-67.4155	189.447	-172.983	100.39
119	2	59.7732	2.51652	2.59791	69.8118	73.6652	-90.0539	-172.213	-72.0805	133.94	82.8962	33.3293	58.8407	50.084	-149.155	161.93	-165.92	1.32781	-228.223	231.572	-206.964	386.186	-277.472	-24.7091	-69.1199	358.51	-179.927	175.658	-168.15	73.8919	-78.2367	11.0707	-173.215	60.8631	-67.4155	189.447	-172.983	100.39
119	3	61.644	2.52619	2.59792	68.6791	75.1357	-90.4393	-168.971	-74.5799	136.142	80.2889	33.7675	58.8571	49.985	-148.973	162.075	-166.084	1.2543	-228.223	231.572	-206.964	386.186	-277.472	-24.7091	-76.7861	372.303	-187.765	160.658	-160.32	73.0006	-78.0332	14.4592	-177.782	60.3528	-66.4394	190.391	-172.983	100.39
119	4	117.339	2.56338	2.5804	69.7077	75.7547	-90.4393	-168.971	-74.5799	136.142	80.2889	33.7675	58.8571	49.985	-148.973	162.075	-166.084	1.2543	-228.575	240.888	-218.091	388.207	-277.12	-24.5015	-76.0208	372.962	-190.276	161.374	-160.142	74.3319	-80.5051	6.01402	-162.782	51.7115	-60.1357	184.728	-172.983	100.39
119	5	131.854	2.5662	2.58353	72.4978	78.2779	-89.9617	-166.716	-77.0046	133.39	82.5798	34.4192	58.9355	49.9558	-148.512	163.101	-167.122	0.898723	-228.502	251.264	-228.519	372.723	-258.971	-24.8079	-75.8558	373.073	-190.775	161.591	-160.239	74.6135	-80.2079	4.89007	-162.633	53.9408	-63.4722	184.003	-170.491	102.302
119	6	131.854	2.5662	2.58353	72.4978	78.2779	-89.9617	-166.716	-77.0046	133.39	82.5798	34.4192	58.9355	49.9558	-148.512	163.101	-167.122	0.898723	-228.502	251.264	-228.519	372.723	-258.971	-24.8079	-75.8558	373.073	-190.775	161.591	-160.239	74.6135	-80.2079	4.89007	-162.633	53.9408	-63.4722	184.003	-170.491	102.302
120	1	110.322	2.55068	2.59923	73.338	77.5758	-89.8708	-167.904	-76.1558	133.932	82.4065	34.1817	58.9355	49.9558	-148.512	163.102	-167.123	0.89846	-228.502	251.264	-228.519	372.723	-258.971	-24.8079	-71.7216	368.291	-187.826	176.591	-171.136	73.8571	-80.2079	4.89007	-162.633	53.9408	-63.4722	184.003	-170.491	102.302
120	2	191.546	2.56392	2.64014	72.8871	77.2627	-90.3837	-171.351	-72.3981	134.284	82.2897	33.1725	57.8357	56.2972	-160.362	155.305	-158.742	5.26424	-228.502	251.264	-228.519	372.723	-258.971	-24.8079	-71.6869	368.248	-187.791	176.721	-171.235	73.8465	-77.2629	7.62789	-174.984	68.9408	-73.6333	190.557	-170.491	102.302
120	3	171.745	2.56926	2.63733	71.9464	77.8376	-90.3845	-171.345	-72.4029	134.289	82.2844	33.1733	58.0526	54.7202	-157.809	156.828	-160.503	4.36337	-228.502	251.264	-228.519	372.723	-258.971	-24.8079	-75.6348	371.764	-189.635	161.721	-159.912	74.5251	-77.2629	7.62789	-174.984	68.9408	-73.6333	190.557	-170.491	102.302
120	4	182.339	2.5095	2.6425	72.8396	76.4722	-90.0328	-169.134	-74.6795	133.212	83.2367	33.6047	58.1384	54.2548	-156.844	157.575	-161.295	3.93613	-227.321	243.989	-221.611	374.123	-260.511	-25.5782	-64.4718	364.397	-198.9	178.755	-165.333	84.1256	-77.4928	4.53707	-171.501	66.7363	-70.9381	189.834	-170.569	102.282
120	5	136.189	2.50453	2.61862	72.3637	77.345	-89.8544	-163.288	-80.4174	130.971	85.1838	34.1753	58.3542	53.4305	-154.627	159.604	-163.433	2.61001	-227.163	240.027	-217.607	377.758	-264.957	-25.5797	-66.5306	370.088	-201.11	180.183	-168.001	81.9507	-81.1591	23.0161	-190.739	59.9192	-67.8195	192.311	-171.495	103.444
120	6	136.189	2.50453	2.61862	72.3637	77.345	-89.8544	-163.288	-80.4174	130.971	85.1838	34.1753	58.3542	53.4305	-154.627	159.604	-163.433	2.61001	-227.163	240.027	-217.607	377.758	-264.957	-25.5797	-66.5306	370.088	-201.11	180.183	-168.001	81.9507	-81.1591	23.0161	-190.739	59.9192	-67.8195	192.311	-171.495	103.444
121	1	140.836	2.5018	2.60715	72.829	76.3093	-89.6524	-169.719	-74.9815	134.569	82.4756	33.7515	59.1266	52.9752	-149.431	170.761	-175.237	-1.6047	-227.633	236.215	-213.532	380.643	-268.535	-25.3536	-62.7828	363.098	-193.741	195.183	-179.682	79.4658	-81.1591	23.0161	-190.739	59.9192	-67.8195	192.311	-171.495	103.444
121	2	243.956	2.53075	2.62059	73.5062	77.4857	-90.0878	-172.439	-72.1084	135.441	81.8023	33.0211	58.1495	58.1586	-163.15	156.356	-159.612	5.17952	-227.585	236.479	-213.835	380.364	-268.206	-25.4045	-64.2911	360.094	-190.107	185.335	-171.445	79.4301	-80.0792	27.0328	-198.742	58.8754	-61.9231	207.971	-184.538	101.841
121	3	223.191	2.53429	2.63507	70.4816	77.9573	-89.5411	-178.83	-66.8692	129.788	88.084	32.0824	58.0349	59.7606	-165.501	155.701	-158.789	5.83125	-227.523	231.002	-208.992	390.072	-279.11	-24.3432	-72.9098	379.025	-209.93	161.62	-154.719	83.6812	-79.6453	28.7848	-200.561	58.8603	-62.6835	203.64	-180.032	102.434
121	4	208.735	2.5332	2.62055	70.7033	76.5102	-89.5411	-178.83	-66.8692	129.788	88.084	32.0824	58.0349	59.7606	-165.501	155.701	-158.789	5.83125	-227.524	231.005	-208.994	390.072	-279.11	-24.3432	-69.9579	369.715	-202.063	166.406	-156.801	83.634	-82.6073	21.1156	-185.561	54.0166	-61.3946	198.183	-180.032	102.434
121	5	164.97	2.54734	2.60449	71.89	75.6691	-89.5678	-179.45	-66.322	129.714	88.1861	31.9986	58.0228	59.9361	-165.783	155.612	-158.677	5.92898	-228.318	230.783	-208.642	388.425	-276.652	-23.9926	-65.6973	359.988	-191.354	181.402	-169.849	80.0889	-82.5936	20.9937	-185.403	54.1217	-61.6254	197.847	-177.978	102.253
121	6	164.97	2.54734	2.60449	71.89	75.6691	-89.5678	-179.45	-66.322	129.714	88.1861	31.9986	58.0228	59.9361	-165.783	155.612	-158.677	5.92898	-228.318	230.783	-208.642	388.425	-276.652	-23.9926	-65.6973	359.988	-191.354	181.402	-169.849	80.0889	-82.5936	20.9937	-185.403	54.1217	-61.6254	197.847	-177.978	102.253
122	1	116.369	2.52184	2.60506	70.8036	74.8536	-89.5477	-169.54	-75.2285	134.589	82.5268	33.8247	58.0225	59.9399	-165.789	155.611	-158.675	5.93066	-228.567	227.635	-205.814	394.689	-283.873	-23.2092	-66.0895	361.232	-192.52	180.645	-169.415	80.2601	-82.5936	20.9937	-185.403	54.1217	-61.6254	197.847	-177.978	102.253
122	2	103.703	2.52505	2.61355	70.8494	73.8211	-89.7317	-170.7	-73.96	134.748	82.448	33.4813	58.0225	59.9401	-165.789	155.61	-158.675	5.93073	-228.574	227.603	-205.753	394.435	-283.51	-23.2458	-61.3086	346.232	-178.048	190.44	-175.317	77.8895	-82.5936	20.9937	-185.403	54.1217	-61.6254	197.847	-177.978	102.253
122	3	129.177	2.53065	2.61139	71.1685	74.904	-89.7643	-170.503	-74.1074	134.916	82.2547	33.5046	58.3097	57.415	-161.767	157.716	-161.143	4.55595	-228.574	227.603	-205.753	394.435	-283.51	-23.2458	-61.3077	346.243	-178.055	190.464	-175.341	77.8865	-82.715	32.7557	-200.403	51.2919	-57.732	200.932	-177.978	102.253
122	4	155.662	2.53292	2.60512	71.494	76.3968	-89.7643	-170.503	-74.1074	134.916	82.2547	33.5046	58.3097	57.415	-161.767	157.716	-161.143	4.55595	-228.574	227.608	-205.759	394.436	-283.509	-23.2458	-65.3346	353.997	-186.226	175.464	-163.528	80.7985	-83.3356	38.4864	-206.573	46.7469	-52.978	201.506	-177.978	102.253
122	5	456.979	2.6076	2.67135	69.2309	79.7792	-91.0337	-172.849	-69.0433	155.243	60.6491	35.7027	58.7044	46.1172	-148.091	156.618	-161.06	2.42455	-227.61	246.664	-225.012	375.122	-260.794	-24.8008	-53.2572	301.977	-139.926	146.957	-124.827	80.9442	-83.9452	53.6139	-228.66	43.6465	-46.5998	214.377	-184.12	101.291
122	6	456.979	2.6076	2.67135	69.2309	79.7792	-91.0337	-172.849	-69.0433	155.243	60.6491	35.7027	58.7044	46.1172	-148.091	156.618	-161.06	2.42455	-227.61	246.664	-225.012	375.122	-260.794	-24.8008	-53.2572	301.977	-139.926	146.957	-124.827	80.9442	-83.9452	53.6139	-228.66	43.6465	-46.5998	214.377	-184.12	101.291
123	1	312.56	2.63467	2.64831	70.9299	81.1249	-90.6815	-172.911	-71.2798	141.759	75.19	33.7571	58.2703	43.8124	-150.777	145.251	-149.253	6.47097	-229.19	254.951	-232.638	366.832	-249.651	-25.0639	-52.94	299.748	-137.66	145.959	-123.407	80.7452	-84.0137	53.5548	-228.048	42.5705	-45.5689	214.14	-184.441	101.041
123	2	314.75	2.64704	2.6766	72.9527	82.2515	-91.411	-177.761	-66.1204	142.308	74.988	32.3794	57.0659	50.4706	-160.527	141.285	-145.255	8.98218	-229.19	254.951	-232.638	366.832	-249.651	-25.0639	-56.6376	314.748	-146.005	156.749	-137.75	77.0352	-84.0137	53.5548	-228.048	42.5705	-45.5689	214.14	-184.441	101.041
123	3	272.986	2.65869	2.63569	71.6528	80.9237	-91.7851	-170.779	-71.6205	145.728	70.7523	33.493	58.3821	41.9793	-148.62	147.674	-152.582	5.48554	-229.19	254.951	-232.638	366.832	-249.651	-25.0639	-56.6497	313.126	-144.265	153.699	-135.122	77.4018	-85.3947	44.2918	-213.048	41.2252	-46.948	209.448	-184.441	101.041
123	4	344.999	2.68511	2.61598	72.4343	81.5018	-91.7851	-170.779	-71.6205	145.728	70.7523	33.493	56.7757	48.6218	-160.313	133.822	-137.582	9.47155	-229.19	254.951	-232.639	366.832	-249.651	-25.0639	-56.6499	313.127	-144.267	153.699	-135.122	77.4021	-86.1636	46.7437	-214.178	35.963	-41.9785	208.504	-184.441	101.041
123	5	453.321	2.69068	2.62544	74.1959	82.9516	-91.7712	-171.541	-71.2629	144.76	71.8872	33.2589	56.8853	49.3504	-160.919	135.119	-138.711	9.49907	-230.238	251.966	-228	357.258	-239.628	-23.9319	-56.215	315.736	-142.883	165.703	-147.9	73.2633	-82.9708	54.9229	-229.08	39.3	-41.0492	211.48	-180.292	98.7487
123	6	453.321	2.69068	2.62544	74.1959	82.9516	-91.7712	-171.541	-71.2629	144.76	71.8872	33.2589	56.8853	49.3504	-160.919	135.119	-138.711	9.49907	-230.238	251.966	-228	357.258	-239.628	-23.9319	-56.215	315.736	-142.883	165.703	-147.9	73.2633	-82.9708	54.9229	-229.08	39.3	-41.0492	211.48	-180.292	98.7487
124	1	408.804	2.6616	2.63326	74.7403	83.0704	-89.9388	-171.189	-73.8641	134.768	82.5225	33.3268	56.8853	49.3504	-160.919	135.119	-138.711	9.49908	-230.499	252.497	-228.387	356.689	-238.917	-23.878	-54.7806	316.951	-146.911	170.698	-150.977	74.187	-82.9708	54.9229	-229.08	39.3	-41.0492	211.48	-180.292	98.7487
124	2	315.436	2.66404	2.61584	74.656	82.5223	-89.8358	-170.833	-74.213	134.069	83.18	33.3949	57.0467	49.6492	-160.79	136.27	-139.769	8.96169	-230.458	252.306	-228.208	356.949	-239.245	-23.8775	-54.3052	317.376	-148.07	171.451	-151.812	75.0605	-88.1971	52.2402	-217.596	29.4843	-39.0464	201.139	-174.762	101.173
124	3	235.369	2.70333	2.54284	71.9527	81.0751	-92.0319	-156.036	-85.4441	144.755	70.63	35.149	58.6717	39.0049	-146.528	143.44	-148.048	5.06186	-230.618	252.352	-228.131	356.687	-238.934	-23.8727	-55.1396	311.796	-142.389	157.17	-139.46	76.6327	-85.9209	37.9302	-202.596	36.2643	-45.6055	198.601	-174.762	101.173
124	4	282.78	2.73	2.52818	72.8968	82.0248	-91.8762	-157.106	-84.7313	142.426	73.2663	34.8214	56.7296	48.2848	-160.121	128.98	-132.429	8.29167	-230.426	251.975	-227.801	357.462	-239.937	-23.8822	-54.731	310.955	-142.498	155.082	-137.398	77.3013	-86.4684	42.558	-206.457	29.8354	-39.0572	197.734	-174.062	101.28
124	5	307.01	2.75378	2.55503	73.6673	81.691	-91.8762	-157.106	-84.7313	142.426	73.2663	34.8214	56.7296	48.2848	-160.121	128.98	-132.429	8.29167	-230.426	251.975	-227.801	357.462	-239.937	-23.8822	-53.0612	313.087	-142.961	167.679	-152.398	74.6344	-86.4684	42.5581	-206.457	29.8354	-39.0572	197.734	-169.87	100.806
124	6	307.01	2.75378	2.55503	73.6673	81.691	-91.8762	-157.106	-84.7313	142.426	73.2663	34.8214	56.7296	48.2848	-160.121	128.98	-132.429	8.29167	-230.426	251.975	-227.801	357.462	-239.937	-23.8822	-53.0612	313.087	-142.961	167.679	-152.398	74.6344	-86.4684	42.5581	-206.457	29.8354	-39.0572	197.734	-169.87	100.806
125	1	275.344	2.73043	2.56799	72.3108	79.9184	-89.6074	-170.028	-75	133.729	83.5736	33.5786	56.7407	48.2272	-160.042	129.031	-132.485	8.26845	-230.015	245.119	-219.281	364.878	-250.363	-23.8863	-53.0612	313.087	-142.961	167.679	-152.398	74.6344	-86.4684	42.5581	-206.457	29.8354	-39.0572	197.734	-169.87	100.806
125	2	239.782	2.73238	2.58804	71.3982	78.9935	-89.8911	-171.7	-73.1776	133.975	83.4594	33.0618	56.2564	51.0845	-163.942	127.767	-131.276	9.14725	-230.015	245.119	-219.281	364.878	-250.363	-23.8863	-53.0612	313.087	-142.961	167.679	-152.398	74.6344	-84.3397	38.2752	-208.611	44.8354	-51.4991	201.656	-169.87	100.806
125	3	165.615	2.74272	2.54126	69.6072	77.6272	-90.7323	-163.911	-79.3386	138.445	78.095	34.0512	57.6171	41.6843	-151.736	133.179	-137.481	6.0234	-230.148	245.11	-219.152	364.687	-250.149	-23.8933	-53.2861	310.192	-140.284	160.56	-146.123	75.6828	-83.3455	26.2208	-193.611	47.8838	-55.3297	198.15	-169.87	100.806
125	4	275.103	2.7582	2.54363	70.559	79.0773	-90.6135	-164.523	-79.0566	136.804	79.7987	33.8893	56.8803	46.7366	-157.97	128.319	-131.841	6.73636	-230.165	243.674	-217.73	365.35	-250.986	-23.8145	-53.0201	309.978	-140.022	161.7	-147.691	75.7303	-83.6644	39.3891	-209.507	42.0349	-48.4714	200.224	-168.743	101.082
125	5	311.538	2.77274	2.55438	71.5133	78.7258	-90.6135	-164.523	-79.0566	136.804	79.7987	33.8893	56.8803	46.7366	-157.97	128.319	-131.841	6.73636	-230.165	243.674	-217.73	365.35	-250.986	-23.8145	-52.206	312.532	-138.413	175.94	-162.691	71.2498	-83.6644	39.3891	-209.507	42.0349	-48.4714	200.224	-167.094	100.364
125	6	311.538	2.77274	2.55438	71.5133	78.7258	-90.6135	-164.523	-79.0566	136.804	79.7987	33.8893	56.8803	46.7366	-157.97	128.319	-131.841	6.73636	-230.165	243.674	-217.73	365.35	-250.986	-23.8145	-52.206	312.532	-138.413	175.94	-162.691	71.2498	-83.6644	39.3891	-209.507	42.0349	-48.4714	200.224	-167.094	100.364
126	1	274.719	2.76173	2.56193	70.3704	77.6661	-89.6633	-170.273	-74.503	134.915	82.2102	33.6972	57.1433	45.5956	-156.332	129.757	-133.415	6.15961	-230	239.285	-212.82	369.874	-257.143	-23.7505	-52.206	312.532	-138.413	175.94	-162.691	71.2498	-83.6644	39.3891	-209.507	42.0349	-48.4714	200.224	-167.094	100.364
126	2	322.709	2.76144	2.56462	71.9899	77.6415	-89.9195	-171.728	-72.9141	135.159	82.0825	33.2427	56.737	47.8544	-159.405	128.733	-132.455	6.83413	-230	239.285	-212.82	369.874	-257.143	-23.7505	-52.8498	318.971	-139.705	190.049	-177.691	67.2734	-83.6644	39.3891	-209.507	42.0349	-48.4714	200.224	-167.094	100.364
126	3	276.316	2.78495	2.54266	71.4222	77.8736	-90.0936	-172.936	-71.8137	135.228	82.0765	32.979	56.7399	48.3348	-160.123	129.013	-132.707	7.05694	-231.65	237.336	-209.919	367.635	-254.619	-23.1369	-56.1208	320.336	-139.767	175.549	-166.246	67.8631	-83.4415	37.1305	-206.675	42.5445	-49.0862	199.733	-167.378	100.331
126	4	509.033	2.80219	2.53239	73.4361	80.4908	-89.9388	-173.225	-71.8182	133.771	83.7101	32.8365	54.9347	59.2575	-172.98	116.242	-118.601	8.0185	-231.57	236.946	-209.547	368.147	-255.257	-23.1323	-57.1571	322.799	-142.578	171.451	-162.865	69.0061	-83.6198	49.6526	-220.791	32.0751	-37.0692	200.347	-167.102	100.363
126	5	585.965	2.80699	2.53301	74.4326	80.2461	-89.9388	-173.225	-71.8182	133.771	83.7101	32.8365	54.9347	59.2575	-172.98	116.242	-118.601	8.0185	-231.57	236.946	-209.547	368.147	-255.257	-23.1323	-56.2804	324.157	-139.318	186.451	-177.748	64.2793	-83.6198	49.6526	-220.791	32.0751	-37.0692	200.347	-166.515	99.8958
126	6	585.965	2.80699	2.53301	74.4326	80.2461	-89.9388	-173.225	-71.8182	133.771	83.7101	32.8365	54.9347	59.2575	-172.98	116.242	-118.601	8.0185	-231.57	236.946	-209.547	368.147	-255.257	-23.1323	-56.2804	324.157	-139.318	186.451	-177.748	64.2793	-83.6198	49.6526	-220.791	32.0751	-37.0692	200.347	-166.515	99.8958
127	1	434.834	2.79992	2.53102	73.4043	80.1472	-89.6922	-170.361	-74.3925	135.109	81.9937	33.6967	54.9347	59.2576	-172.981	116.242	-118.601	8.01854	-231.322	235.369	-208.049	370.358	-258.13	-23.0387	-59.6642	326.21	-139.646	172.92	-167.343	64.3806	-83.6198	49.6526	-220.791	32.0751	-37.0692	200.347	-166.515	99.8958
127	2	253.716	2.73366	2.49294	73.3979	77.8627	-89.9326	-173.582	-71.6425	135.48	82.0024	33.0698	54.7232	65.7604	-179.898	116.759	-118.267	8.3851	-231.222	237.582	-210.259	367.661	-255.058	-22.9294	-72.3669	340.262	-133.204	182.2	-178.459	51.2184	-78.2697	35.488	-209.173	52.4285	-56.2828	184.898	-161.758	100.517
127	3	256.626	2.72721	2.47956	72.2386	76.2983	-89.9326	-173.582	-71.6425	135.48	82.0024	33.0698	55.4329	57.4618	-169.007	119.583	-121.712	5.65353	-231.222	237.582	-210.259	367.661	-255.058	-22.9294	-72.3591	340.243	-133.258	182.146	-178.404	51.2733	-79.029	25.1825	-194.173	53.4035	-59.3228	180.854	-161.758	100.517
127	4	226.724	2.73476	2.48551	72.9542	77.6119	-89.9326	-173.582	-71.6425	135.48	82.0024	33.0698	55.1246	59.3691	-171.508	117.746	-119.745	6.21173	-231.222	237.585	-210.261	367.661	-255.058	-22.9294	-72.3591	340.243	-133.259	182.145	-178.404	51.274	-78.9988	36.7047	-209.173	50.3966	-54.9919	184.084	-161.758	100.517
127	5	230.008	2.7409	2.52514	73.1089	77.6524	-90.3072	-174.519	-70.2802	139.755	77.6541	33.1735	54.6266	56.5778	-168.975	113.383	-115.875	6.74765	-231.247	237.359	-209.995	367.775	-255.192	-22.9573	-72.2371	339.029	-125.496	188.007	-184.043	45.7125	-78.5519	41.0769	-216.319	51.1206	-55.169	184.766	-160.422	100.671
127	6	230.008	2.7409	2.52514	73.1089	77.6524	-90.3072	-174.519	-70.2802	139.755	77.6541	33.1735	54.6266	56.5778	-168.975	113.383	-115.875	6.74765	-231.247	237.359	-209.995	367.775	-255.192	-22.9573	-72.2371	339.029	-125.496	188.007	-184.043	45.7125	-78.5519	41.0769	-216.319	51.1206	-55.169	184.766	-160.422	100.671
128	1	148.697	2.74146	2.52257	73.3537	77.7777	-89.717	-170.441	-74.3558	135.013	82.1068	33.6573	53.9019	57.1947	-170.751	109.033	-111.852	8.40663	-231.247	237.378	-210.015	367.756	-255.168	-22.9576	-72.2371	339.029	-125.496	188.007	-184.043	45.7125	-78.5519	41.0769	-216.319	51.1206	-55.169	184.766	-160.422	100.671
128	2	143.317	2.7399	2.52314	72.3304	77.8097	-89.9727	-171.732	-72.9059	135.253	81.9697	33.2164	53.9012	57.1993	-170.757	109.031	-111.851	8.40791	-231.247	237.378	-210.015	367.756	-255.168	-22.9576	-70.7022	337.906	-133.075	175.207	-169.043	52.4016	-78.5519	41.0769	-216.319	51.1206	-55.169	184.766	-160.422	100.671
128	3	134.537	2.74232	2.49193	70.858	76.1886	-90.4287	-166.953	-76.7294	137.789	78.9015	33.8406	54.8638	49.4219	-161.13	112.507	-115.835	6.21702	-231.304	237.355	-209.934	367.69	-255.1	-22.9612	-70.3007	336.518	-132.993	172.684	-166.208	53.4897	-78.1763	29.6075	-201.319	53.3095	-58.598	181.096	-160.422	100.671
128	4	156.982	2.75779	2.50202	72.2239	78.1205	-90.178	-167.518	-76.4353	136.295	80.5093	33.8227	53.0494	59.7267	-173.522	102.635	-105.381	8.37959	-231.192	236.752	-209.388	368.714	-256.27	-22.9401	-69.9124	336.147	-133.737	171.471	-164.575	54.352	-78.0708	40.9698	-215.967	48.6139	-52.1692	184.124	-160.58	100.641
128	5	153.804	2.7186	2.49861	70.2216	75.5983	-90.178	-167.518	-76.4353	136.295	80.5093	33.8227	53.0494	59.7267	-173.522	102.635	-105.381	8.37959	-231.179	223.285	-195.453	381.098	-271.27	-22.8131	-70.411	338.532	-133.208	176.455	-169.308	51.6871	-78.0708	40.9698	-215.967	48.6139	-52.1692	184.124	-161.617	99.81
128	6	153.804	2.7186	2.49861	70.2216	75.5983	-90.178	-167.518	-76.4353	136.295	80.5093	33.8227	53.0494	59.7267	-173.522	102.635	-105.381	8.37959	-231.179	223.285	-195.453	381.098	-271.27	-22.8131	-70.411	338.532	-133.208	176.455	-169.308	51.6871	-78.0708	40.9698	-215.967	48.6139	-52.1692	184.124	-161.617	99.81
129	1	100.198	2.71601	2.50055	69.7816	75.2085	-89.6991	-170.402	-74.3579	135.099	82.01	33.683	53.2981	57.9594	-171.33	103.819	-106.765	7.73781	-231.507	221.973	-193.894	382.659	-273.147	-22.7138	-70.411	338.532	-133.208	176.455	-169.308	51.6871	-78.0708	40.9698	-215.967	48.6139	-52.1692	184.124	-161.617	99.81
129	2	119.753	2.71551	2.50224	70.997	75.0556	-90.0818	-172.253	-72.2656	135.464	81.7961	33.0312	53.2981	57.9595	-171.33	103.819	-106.765	7.73783	-231.507	221.973	-193.894	382.658	-273.146	-22.7139	-69.6269	340.716	-131.766	191.455	-183.821	48.1323	-78.0708	40.9698	-215.967	48.6139	-52.1692	184.124	-161.617	99.81
129	3	112.815	2.70807	2.48724	69.5954	73.2412	-90.0818	-172.253	-72.2656	135.464	81.7961	33.0312	54.6427	46.8124	-157.697	108.594	-112.209	4.74266	-231.507	221.973	-193.894	382.658	-273.146	-22.7139	-69.627	340.716	-131.766	191.455	-183.821	48.1323	-78.7169	30.6415	-200.967	49.379	-54.9922	179.989	-161.617	99.81
129	4	150.708	2.75286	2.47462	71.5181	75.5665	-90.0792	-175.059	-69.8142	133.483	83.8591	32.713	52.0632	60.7982	-174.461	95.1043	-98.088	7.74677	-232.202	220.171	-191.819	384.354	-274.754	-22.3984	-69.5948	340.726	-131.956	191.201	-183.504	48.2708	-79.2487	41.9589	-214.425	43.5237	-47.5616	184.015	-163.467	99.5913
129	5	260.994	2.75615	2.47743	71.2159	76.6396	-90.0792	-175.059	-69.8142	133.483	83.8591	32.713	52.0632	60.7982	-174.461	95.1043	-98.088	7.74677	-232.202	220.171	-191.819	384.354	-274.754	-22.3984	-68.9553	341.585	-138.611	179.405	-168.504	52.1268	-75.6284	49.0223	-229.377	47.4357	-46.3267	190.567	-166.005	98.0418
129	6	260.994	2.75615	2.47743	71.2159	76.6396	-90.0792	-175.059	-69.8142	133.483	83.8591	32.713	52.0632	60.7982	-174.461	95.1043	-98.088	7.74677	-232.202	220.171	-191.819	384.354	-274.754	-22.3984	-68.9553	341.585	-138.611	179.405	-168.504	52.1268	-75.6284	49.0223	-229.377	47.4357	-46.3267	190.567	-166.005	98.0418
130	1	220.34	2.73771	2.48089	70.9341	76.3876	-89.6562	-170.178	-74.564	135.038	82.0604	33.737	52.0632	60.7982	-174.461	95.1043	-98.088	7.74677	-232.808	218.258	-189.723	386.755	-277.405	-22.0547	-69.7799	343.334	-139.617	177.619	-167.38	51.9347	-75.6284	49.0223	-229.377	47.4357	-46.3267	190.567	-166.005	98.0418
130	2	193.789	2.73261	2.47613	70.147	75.0891	-90.0596	-172.023	-72.4521	135.413	81.8411	33.0579	52.0627	60.8029	-174.467	95.1029	-98.0867	7.74796	-232.808	218.258	-189.723	386.755	-277.405	-22.0547	-69.7796	343.336	-139.617	177.625	-167.385	51.9334	-80.5069	42.255	-214.377	47.1206	-51.1557	185.376	-166.005	98.0418
130	3	142.82	2.72369	2.47753	67.89	74.2634	-90.0599	-172.02	-72.4549	135.414	81.839	33.0584	53.4259	48.4172	-159.467	100.03	-103.66	4.55898	-232.808	218.258	-189.723	386.755	-277.405	-22.0547	-67.8527	336.578	-137.255	169.811	-158.169	55.3755	-80.5069	42.255	-214.377	47.1206	-51.1557	185.376	-166.005	98.0418
130	4	166.418	2.74521	2.50781	69.859	76.4835	-90.0599	-172.02	-72.4549	135.414	81.839	33.0584	53.4259	48.4172	-159.467	100.03	-103.66	4.55898	-230.365	231.405	-204.723	380.705	-270.242	-22.6431	-67.6917	336.382	-137.437	169.732	-157.953	55.6911	-81.9096	46.1162	-216.159	40.4029	-45.0276	184.259	-166.005	98.0418
130	5	151.397	2.75037	2.51642	70.3897	77.553	-90.0599	-172.02	-72.4549	135.414	81.839	33.0584	53.4259	48.4172	-159.467	100.03	-103.66	4.55898	-230.365	231.405	-204.723	380.705	-270.242	-22.6431	-67.6917	336.382	-137.437	169.732	-157.953	55.6911	-78.3147	53.3113	-231.159	44.9826	-43.7237	192.055	-168.535	96.5982
130	6	151.397	2.75037	2.51642	70.3897	77.553	-90.0599	-172.02	-72.4549	135.414	81.839	33.0584	53.4259	48.4172	-159.467	100.03	-103.66	4.55898	-230.365	231.405	-204.723	380.705	-270.242	-22.6431	-67.6917	336.382	-137.437	169.732	-157.953	55.6911	-78.3147	53.3113	-231.159	44.9826	-43.7237	192.055	-168.535	96.5982
131	1	125.785	2.74716	2.5165	70.3514	77.5136	-89.7019	-170.41	-74.3434	135.144	81.9616	33.6867	53.1289	49.991	-161.382	99.4008	-103.145	4.83376	-230.287	231.143	-204.553	381.744	-271.671	-22.5798	-67.6917	336.382	-137.437	169.732	-157.953	55.6911	-78.3147	53.3113	-231.159	44.9826	-43.7237	192.055	-168.535	96.5982
131	2	134.409	2.69483	2.51077	69.991	76.4978	-89.2453	-172.651	-73.5342	131.901	85.2402	33.3457	53.4288	50.6341	-162.706	102.224	-105.149	5.57369	-230.5	230.267	-203.652	380.326	-269.909	-22.5955	-67.6718	336.404	-137.305	170.217	-158.426	55.554	-83.169	47.0097	-216.472	43.1946	-47.0086	186.85	-168.607	96.5822
131	3	137.782	2.69635	2.50609	67.7352	75.7513	-89.2453	-172.651	-73.5342	131.901	85.2402	33.3457	55.3073	37.8047	-147.706	108.707	-112.436	2.58541	-230.5	230.267	-203.652	380.326	-269.909	-22.5955	-64.4934	326.552	-132.489	164.246	-150.239	59.2922	-83.1686	46.9995	-216.459	43.1966	-47.0116	186.847	-168.607	96.5822
131	4	149.997	2.72079	2.52572	69.5068	77.4823	-89.2453	-172.651	-73.5342	131.901	85.2402	33.3457	52.4978	49.4892	-161.386	93.956	-97.4357	5.01277	-230.5	230.269	-203.655	380.325	-269.908	-22.5956	-64.3002	326.237	-132.504	164.29	-150.109	59.512	-83.8003	51.9303	-220.446	36.0573	-39.5486	186.427	-168.607	96.5822
131	5	254.241	2.71662	2.51544	70.1795	78.625	-89.0915	-173.142	-73.4207	130.835	86.4051	33.298	52.9064	49.9824	-161.9	96.1467	-99.0433	5.23668	-230.574	229.248	-202.577	380.663	-270.204	-22.537	-64.1483	325.988	-132.43	164.476	-150.159	59.5937	-80.0575	58.0294	-235.013	42.3935	-38.1791	199.779	-176.317	93.8917
131	6	254.241	2.71662	2.51544	70.1795	78.625	-89.0915	-173.142	-73.4207	130.835	86.4051	33.298	52.9064	49.9824	-161.9	96.1467	-99.0433	5.23668	-230.574	229.248	-202.577	380.663	-270.204	-22.537	-64.1483	325.988	-132.43	164.476	-150.159	59.5937	-80.0575	58.0294	-235.013	42.3935	-38.1791	199.779	-176.317	93.8917
132	1	237.013	2.73184	2.51555	69.9941	77.9768	-89.5615	-171.328	-73.9911	133.876	83.2954	33.5243	52.9064	49.9824	-161.9	96.1467	-99.0433	5.23668	-230.574	229.247	-202.576	380.662	-270.203	-22.537	-58.6586	316.775	-126.084	179.476	-160.413	59.7929	-80.0575	58.0294	-235.013	42.3935	-38.1791	199.779	-176.317	93.8917
132	2	165.797	2.72595	2.51313	69.3353	76.8021	-89.8143	-172.483	-72.6813	134.115	83.1555	33.1067	52.5478	52.0942	-164.521	95.4168	-98.446	5.66866	-230.574	229.247	-202.576	380.662	-270.203	-22.537	-58.6586	316.775	-126.084	179.476	-160.413	59.7929	-85.0243	51.1419	-220.013	41.6474	-42.4415	194.729	-176.317	93.8917
132	3	162.719	2.71903	2.50242	68.8521	76.9125	-89.5254	-171.771	-73.6193	133.278	83.957	33.3599	54.4062	39.7287	-150.07	101.746	-105.178	2.91748	-230.611	228.05	-201.371	379.235	-267.994	-22.7268	-66.4565	326.596	-126.249	165.003	-153.738	55.7821	-85.0197	51.149	-220.028	41.663	-42.4834	194.645	-176.225	93.9149
132	4	279.83	2.7377	2.49693	70.6304	79.154	-89.5254	-171.771	-73.6193	133.278	83.957	33.3599	54.4062	39.7287	-150.07	101.746	-105.178	2.91748	-229.929	236.277	-210.553	376.578	-264.133	-22.9175	-64.2994	324.444	-130.736	161.589	-148.492	61.5769	-87.5773	55.8228	-219.049	26.663	-28.7903	191.089	-176.225	93.9149
132	5	259.095	2.74772	2.50401	71.5048	79.0694	-89.5254	-171.771	-73.6193	133.278	83.957	33.3599	54.4062	39.7287	-150.07	101.746	-105.178	2.91748	-229.938	236.415	-210.675	376.308	-263.829	-22.909	-63.4177	326.098	-128.361	175.629	-163.492	57.443	-85.7656	59.1483	-226.468	30.6739	-30.6839	192.769	-173.377	93.3505
132	6	259.095	2.74772	2.50401	71.5048	79.0694	-89.5254	-171.771	-73.6193	133.278	83.957	33.3599	54.4062	39.7287	-150.07	101.746	-105.178	2.91748	-229.938	236.415	-210.675	376.308	-263.829	-22.909	-63.4177	326.098	-128.361	175.629	-163.492	57.443	-85.7656	59.1483	-226.468	30.6739	-30.6839	192.769	-173.377	93.3505
133	1	231.189	2.74685	2.50365	71.4921	79.0239	-89.7155	-170.458	-74.3029	135.145	81.9608	33.6731	54.433	40.2468	-150.717	102.461	-105.694	3.07879	-229.999	235.43	-209.724	376.031	-263.532	-22.876	-63.4177	326.098	-128.361	175.629	-163.492	57.443	-85.7656	59.1483	-226.468	30.6739	-30.6839	192.769	-173.377	93.3505
133	2	269.982	2.74503	2.50544	72.589	78.8547	-89.9963	-171.77	-72.8279	135.418	81.7994	33.2113	54.068	42.0898	-152.97	101.8	-105.19	3.39638	-229.999	235.43	-209.724	376.031	-263.532	-22.876	-61.2978	326.959	-128.332	190.629	-176.58	55.6534	-85.7656	59.1483	-226.468	30.6739	-30.6839	192.769	-173.377	93.3505
133	3	273.115	2.74376	2.48438	72.421	78.1972	-89.9963	-171.77	-72.8279	135.418	81.7994	33.2113	54.5302	39.3994	-149.967	103.352	-106.906	2.87662	-229.999	235.43	-209.724	376.031	-263.532	-22.876	-61.2978	326.959	-128.332	190.629	-176.58	55.6534	-89.3504	52.9583	-211.468	23.1205	-27.3887	186.759	-173.377	93.3505
133	4	308.541	2.75493	2.50198	74.3978	80.1299	-90.0079	-173.453	-71.9433	132.848	84.5855	32.6497	52.0646	52.4366	-164.799	91.2448	-94.1649	4.97967	-230.143	233.799	-208.012	376.57	-264.2	-22.7678	-61.0901	326.574	-128.296	190.666	-176.464	55.8804	-89.1418	57.508	-214.64	13.8479	-17.0731	185.637	-173.338	93.3744
133	5	266.921	2.72274	2.51656	73.1071	79.9142	-89.9511	-173.064	-72.3377	132.766	84.6492	32.7301	52.091	52.2208	-164.523	91.3241	-94.2405	4.92013	-228.989	232.953	-207.418	374.724	-261.696	-23.7875	-52.9451	312.485	-128.868	188.724	-166.977	64.9146	-89.1226	57.5035	-214.719	14.0154	-17.2247	185.664	-173.116	93.4257
133	6	266.921	2.72274	2.51656	73.1071	79.9142	-89.9511	-173.064	-72.3377	132.766	84.6492	32.7301	52.091	52.2208	-164.523	91.3241	-94.2405	4.92013	-228.989	232.953	-207.418	374.724	-261.696	-23.7875	-52.9451	312.485	-128.868	188.724	-166.977	64.9146	-89.1226	57.5035	-214.719	14.0154	-17.2247	185.664	-173.116	93.4257
134	1	245.699	2.71875	2.52037	72.6546	79.4524	-89.7065	-170.417	-74.3437	135.114	81.9911	33.682	52.0915	52.2493	-164.561	91.3475	-94.2605	4.92815	-229.129	230.354	-204.744	376.265	-263.7	-23.6006	-51.6147	309.962	-127.27	191.158	-168.215	65.1317	-89.1226	57.5035	-214.719	14.0154	-17.2247	185.664	-173.116	93.4257
134	2	283.552	2.71207	2.52092	73.5616	79.2994	-89.7785	-170.726	-73.9868	135.182	81.9486	33.5659	51.996	52.8425	-165.295	91.1511	-94.101	5.04978	-229.129	230.354	-204.744	376.265	-263.7	-23.6006	-48.034	308.194	-127.021	206.158	-179.929	64.7986	-89.1226	57.5035	-214.719	14.0154	-17.2247	185.664	-173.116	93.4257
134	3	240.946	2.70925	2.50569	71.739	77.2213	-89.8002	-170.566	-74.1126	135.284	81.8286	33.5842	53.834	39.5989	-150.295	97.6883	-101.397	2.385	-229.129	230.354	-204.744	376.265	-263.7	-23.6006	-48.034	308.194	-127.021	206.158	-179.929	64.7986	-88.5358	47.4737	-203.535	18.7858	-22.6355	183.754	-173.116	93.4257
134	4	299.888	2.74266	2.52255	74.3982	80.1116	-89.8002	-170.566	-74.1126	135.284	81.8286	33.5842	53.834	39.5989	-150.295	97.6883	-101.397	2.385	-228.465	241.288	-217.037	374.16	-259.824	-23.836	-48.034	308.194	-127.021	206.158	-179.929	64.7986	-89.097	52.8353	-205.253	4.03117	-7.63549	181.299	-173.116	93.4257
134	5	251.719	2.74893	2.52449	73.6204	80.2799	-89.8002	-170.566	-74.1126	135.284	81.8286	33.5842	53.834	39.5989	-150.295	97.6883	-101.397	2.385	-228.465	241.288	-217.037	374.16	-259.824	-23.836	-51.7817	311.033	-127.314	191.158	-167.582	63.8011	-89.0957	52.8391	-205.262	4.04172	-7.6425	181.304	-173.49	92.8788
134	6	251.719	2.74893	2.52449	73.6204	80.2799	-89.8002	-170.566	-74.1126	135.284	81.8286	33.5842	53.834	39.5989	-150.295	97.6883	-101.397	2.385	-228.465	241.288	-217.037	374.16	-259.824	-23.836	-51.7817	311.033	-127.314	191.158	-167.582	63.8011	-89.0957	52.8391	-205.262	4.04172	-7.6425	181.304	-173.49	92.8788
135	1	229.729	2.74842	2.52454	73.5915	80.2529	-89.7094	-170.442	-74.3092	135.157	81.9428	33.6821	53.8107	39.7177	-150.445	97.6923	-101.428	2.39585	-228.45	241.19	-216.94	374.365	-260.115	-23.8227	-51.7817	311.033	-127.314	191.158	-167.582	63.8011	-89.0957	52.8391	-205.262	4.04172	-7.6425	181.304	-173.49	92.8788
135	2	237.944	2.74878	2.52357	72.1656	79.096	-89.7607	-170.673	-74.0495	135.209	81.9119	33.5992	53.7455	40.0439	-150.838	97.577	-101.343	2.44762	-228.45	241.19	-216.94	374.365	-260.115	-23.8227	-51.7712	311.026	-127.313	191.2	-167.614	63.8007	-88.5508	53.0792	-211.5	19.0417	-21.5789	185.582	-173.49	92.8788
135	3	208.613	2.75762	2.51008	71.3616	79.0885	-90.3569	-166.11	-77.664	137.984	78.6312	34.1231	53.7481	40.0294	-150.823	97.5858	-101.353	2.44522	-228.45	241.19	-216.94	374.365	-260.115	-23.8227	-56.1862	314.382	-127.478	176.2	-156.877	63.3405	-88.4955	49.8609	-207.513	19.8984	-22.771	184.724	-173.49	92.8788
135	4	227.256	2.76211	2.5005	73.4166	81.0633	-90.3569	-166.11	-77.664	137.984	78.6312	34.1231	53.7481	40.0294	-150.823	97.5858	-101.353	2.44522	-228.455	241.476	-217.259	374.349	-260.037	-23.827	-60.4845	323.409	-133.696	167.685	-152.421	63.8158	-89.4472	53.6119	-206.554	4.89839	-8.01476	181.491	-173.49	92.8788
135	5	233.84	2.72604	2.48864	72.7469	80.124	-89.9391	-163.656	-80.5181	135.974	80.4511	34.5726	54.1817	38.441	-148.907	99.3664	-102.884	2.04585	-228.776	237.081	-212.676	373.259	-258.465	-23.9989	-50.0963	308.415	-129.454	183.686	-157.735	67.3914	-89.4261	53.6382	-206.709	5.20664	-8.21533	181.71	-174.041	91.9603
135	6	233.84	2.72604	2.48864	72.7469	80.124	-89.9391	-163.656	-80.5181	135.974	80.4511	34.5726	54.1817	38.441	-148.907	99.3664	-102.884	2.04585	-228.776	237.081	-212.676	373.259	-258.465	-23.9989	-50.0963	308.415	-129.454	183.686	-157.735	67.3914	-89.4261	53.6382	-206.709	5.20664	-8.21533	181.71	-174.041	91.9603
136	1	243.424	2.7222	2.50219	73.6107	79.8242	-89.6917	-168.746	-75.8806	135.129	81.8296	33.9264	54.1871	38.4162	-148.879	99.3864	-102.904	2.04076	-228.778	237.072	-212.665	373.259	-258.465	-23.9991	-47.3213	308.271	-129.821	198.686	-169.818	66.1515	-89.4261	53.6382	-206.709	5.20664	-8.21533	181.71	-174.041	91.9603
136	2	227.609	2.72685	2.50482	72.2163	79.552	-89.7611	-169.058	-75.5262	135.197	81.7897	33.8131	54.097	38.8611	-149.415	99.2294	-102.79	2.10991	-228.778	237.072	-212.665	373.259	-258.465	-23.9991	-51.3	311.053	-130.455	183.686	-158.477	66.1778	-89.0334	53.9778	-210.313	12.859	-15.2027	184.029	-174.041	91.9603
136	3	212.676	2.73937	2.48036	70.1379	78.2667	-89.7611	-169.058	-75.5262	135.197	81.7897	33.8131	56.6241	24.891	-134.415	107.724	-112.176	-0.121855	-228.778	237.072	-212.665	373.259	-258.465	-23.9991	-54.3659	311.745	-128.837	170.967	-149.12	66.3094	-88.7231	46.0076	-201.3	16.6779	-19.623	182.492	-174.041	91.9603
136	4	244.805	2.74356	2.4697	72.1401	80.2147	-89.7611	-169.058	-75.5262	135.197	81.7897	33.8131	56.6241	24.891	-134.415	107.724	-112.176	-0.121855	-228.772	237.919	-213.605	373.077	-258.113	-24.0138	-56.4924	316.754	-133.161	165.769	-146.029	67.444	-89.5246	49.7908	-200.443	1.67791	-4.79699	179.37	-174.041	91.9603
136	5	230.391	2.71115	2.45462	69.6692	77.6884	-89.7611	-169.058	-75.5262	135.197	81.7897	33.8131	56.6241	24.891	-134.415	107.724	-112.176	-0.121855	-229.367	224.326	-198.605	379.751	-267.092	-23.2746	-55.4965	316.333	-132.728	170.062	-149.255	66.7083	-88.8402	52.17	-207.084	11.0766	-12.4795	182.314	-173.772	90.1446
136	6	230.391	2.71115	2.45462	69.6692	77.6884	-89.7611	-169.058	-75.5262	135.197	81.7897	33.8131	56.6241	24.891	-134.415	107.724	-112.176	-0.121855	-229.367	224.326	-198.605	379.751	-267.092	-23.2746	-55.4965	316.333	-132.728	170.062	-149.255	66.7083	-88.8402	52.17	-207.084	11.0766	-12.4795	182.314	-173.772	90.1446
137	1	207.095	2.71031	2.456	69.4917	77.5105	-89.7055	-170.425	-74.3256	135.147	81.9529	33.6858	56.6242	24.8905	-134.415	107.725	-112.176	-0.122001	-229.547	223.184	-197.317	380.562	-268.068	-23.253	-55.4965	316.333	-132.728	170.062	-149.255	66.7083	-88.8402	52.17	-207.084	11.0766	-12.4795	182.314	-173.772	90.1446
137	2	240.998	2.71265	2.45997	68.3167	76.8083	-89.7875	-170.812	-73.8996	135.234	81.9015	33.5533	56.5335	25.2973	-134.889	107.593	-112.093	-0.0792768	-229.547	223.184	-197.317	380.562	-268.068	-23.253	-55.4983	316.341	-132.731	170.07	-149.265	66.7052	-86.9956	54.9903	-218.265	26.0766	-24.9884	188.193	-173.772	90.1446
137	3	213.81	2.73641	2.42218	67.7592	77.4569	-91.5462	-156.267	-85.4616	143.875	71.665	35.2975	56.5335	25.2972	-134.888	107.593	-112.093	-0.0792854	-229.547	223.184	-197.317	380.562	-268.068	-23.253	-59.4848	317.123	-128.932	155.07	-139.232	66.2126	-86.9956	54.9903	-218.265	26.0766	-24.9884	188.193	-173.772	90.1446
137	4	797.837	2.86669	2.27621	66.5544	77.1714	-87.3175	-152.419	-89.6762	119.263	94.9606	37.642	54.1247	57.1025	-159.449	96.7971	-95.8852	-11.7842	-230.866	217.082	-192.068	394.197	-280.852	-23.3019	-45.0826	293.728	-124.537	170.003	-138.693	77.7686	-94.8094	46.8303	-209.843	16.6783	-19.8561	175.309	-168.314	93.385
137	5	784.521	2.86892	2.27589	67.5063	76.6697	-87.3175	-152.419	-89.6762	119.263	94.9606	37.642	54.1247	57.1025	-159.449	96.7971	-95.8852	-11.7842	-230.866	217.082	-192.068	394.197	-280.852	-23.3019	-42.0755	295.848	-126.065	185.003	-148.541	74.0643	-94.8094	46.8303	-209.843	16.6783	-19.8561	175.309	-169.444	91.8271
137	6	784.521	2.86892	2.27589	67.5063	76.6697	-87.3175	-152.419	-89.6762	119.263	94.9606	37.642	54.1247	57.1025	-159.449	96.7971	-95.8852	-11.7842	-230.866	217.082	-192.068	394.197	-280.852	-23.3019	-42.0755	295.848	-126.065	185.003	-148.541	74.0643	-94.8094	46.8303	-209.843	16.6783	-19.8561	175.309	-169.444	91.8271
138	1	157.398	2.81229	2.30155	65.4107	74.5558	-88.3039	-160.904	-82.6903	126.096	89.5674	35.7505	54.1247	57.1025	-159.449	96.7971	-95.8852	-11.7842	-235.864	203.93	-177.068	407.272	-293.419	-22.0746	-41.7815	296.153	-126.459	186.676	-149.842	73.9674	-94.8094	46.8303	-209.843	16.6783	-19.8561	175.309	-169.444	91.8271
138	2	164.704	2.81343	2.30913	64.2147	73.7599	-88.4497	-161.177	-82.3	126.337	89.3583	35.5686	54.0244	57.6464	-160.198	96.6558	-95.8275	-11.6569	-235.864	203.93	-177.068	407.272	-293.419	-22.0746	-41.7759	296.169	-126.471	186.728	-149.889	73.9612	-92.5114	47.6201	-219.034	31.6783	-31.883	180.959	-169.444	91.8271
138	3	155.305	2.87002	2.22672	61.8804	72.8749	-91.1999	-155.84	-86.1037	133.725	80.8772	35.449	55.0047	52.5322	-154.808	100.682	-100.09	-12.4322	-236.195	203.217	-176.222	407.56	-293.607	-21.9932	-44.3115	293.789	-122.535	172.567	-138.761	75.0025	-89.3603	41.056	-216	38.353	-36.4504	182.141	-169.272	91.8875
138	4	158.032	2.87033	2.25434	63.3729	74.4406	-91.1999	-155.84	-86.1037	133.725	80.8772	35.449	54.9434	52.6638	-154.992	100.293	-99.7148	-12.3478	-231.348	216.167	-191.222	399.705	-286.697	-23.0691	-44.3115	293.789	-122.535	172.567	-138.761	75.0025	-89.4419	42.4477	-216.841	36.2026	-34.2143	181.954	-169.272	91.8875
138	5	77.9718	2.86441	2.23779	64.4629	73.6162	-91.1999	-155.84	-86.1037	133.725	80.8772	35.449	54.9434	52.6638	-154.992	100.293	-99.7148	-12.3478	-231.348	216.167	-191.222	399.705	-286.697	-23.0691	-40.3311	295.348	-125.028	187.567	-145.241	71.2269	-93.3301	39.0327	-204.922	31.3035	-31.3216	179.255	-175.168	87.5665
138	6	77.9718	2.86441	2.23779	64.4629	73.6162	-91.1999	-155.84	-86.1037	133.725	80.8772	35.449	54.9434	52.6638	-154.992	100.293	-99.7148	-12.3478	-231.348	216.167	-191.222	399.705	-286.697	-23.0691	-40.3311	295.348	-125.028	187.567	-145.241	71.2269	-93.3301	39.0327	-204.922	31.3035	-31.3216	179.255	-175.168	87.5665
139	1	47.0813	2.81212	2.27784	64.1607	71.8551	-90.0235	-164.502	-79.2666	133.874	82.364	34.4395	54.9436	52.6632	-154.992	100.295	-99.7159	-12.3481	-236.698	203.809	-176.222	408.288	-294.733	-21.7616	-37.638	296.912	-127.616	201.747	-156.428	70.4096	-93.3301	39.0327	-204.922	31.3035	-31.3216	179.255	-175.168	87.5665
139	2	34.2664	2.81412	2.27545	63.1749	72.1767	-90.0602	-164.58	-79.1572	133.937	82.3073	34.394	54.9179	52.7951	-155.172	100.26	-99.7027	-12.319	-236.698	203.809	-176.222	408.288	-294.733	-21.7616	-40.8321	297.199	-126.72	186.747	-144.418	71.0487	-93.3301	39.0327	-204.922	31.3035	-31.3216	179.255	-175.168	87.5665
139	3	27.1874	2.883	2.20341	62.1113	72.4726	-91.884	-162.718	-79.9726	138.344	77.1532	34.1774	55.2003	54.4183	-158.088	102.311	-101.503	-11.3327	-237.508	202.139	-174.044	408.959	-295.32	-21.5867	-43.3147	294.701	-122.533	172.877	-133.543	71.9668	-93.3409	39.0029	-204.813	31.3068	-31.1445	179.38	-175.392	87.3841
139	4	42.9326	2.88274	2.22973	63.5445	74.0611	-91.884	-162.718	-79.9726	138.344	77.1532	34.1774	55.2003	54.4183	-158.088	102.311	-101.503	-11.3327	-232.552	215.045	-189.044	401.007	-288.389	-22.71	-43.3249	294.712	-122.542	172.843	-133.523	71.9723	-93.0852	40.9968	-207.152	29.8257	-29.1588	179.81	-175.392	87.3841
139	5	32.3642	2.87138	2.27671	65.4428	75.3504	-91.884	-162.718	-79.9726	138.344	77.1532	34.1774	55.2003	54.4183	-158.088	102.311	-101.503	-11.3327	-228.549	228.374	-204.044	389.068	-276.509	-23.6312	-43.325	294.712	-122.542	172.843	-133.523	71.9724	-95.8342	34.6083	-194.23	25.7044	-29.4174	173.757	-173.34	88.5749
139	6	32.3642	2.87138	2.27671	65.4428	75.3504	-91.884	-162.718	-79.9726	138.344	77.1532	34.1774	55.2003	54.4183	-158.088	102.311	-101.503	-11.3327	-228.549	228.374	-204.044	389.068	-276.509	-23.6312	-43.325	294.712	-122.542	172.843	-133.523	71.9724	-95.8342	34.6083	-194.23	25.7044	-29.4174	173.757	-173.34	88.5749
140	1	33.022	2.82612	2.31316	65.0473	73.9457	-89.6674	-170.407	-74.4641	134.59	82.6162	33.5931	55.201	54.4161	-158.086	102.314	-101.506	-11.3333	-232.506	218.653	-191.854	393.94	-281.608	-22.4554	-41.7132	296.288	-124.894	181.896	-140.563	71.3884	-95.8342	34.6083	-194.23	25.7044	-29.4174	173.757	-173.34	88.5749
140	2	63.0374	2.85165	2.28428	64.6423	73.7776	-89.4038	-170.65	-74.1571	132.056	84.7546	33.6829	55.2887	58.2376	-163.135	104.158	-102.544	-10.6771	-233.048	217.278	-190.283	394.224	-281.621	-22.3651	-41.5008	297.148	-125.564	184.138	-142.567	71.116	-93.1229	39.5616	-209.063	39.4717	-39.1715	180.716	-173.428	88.5298
140	3	25.2787	2.86352	2.25013	63.1968	74.0354	-90.7233	-162.342	-80.9486	137.69	78.3704	34.4215	55.7968	54.2493	-158.293	105.958	-104.667	-11.6777	-233.048	217.278	-190.283	394.224	-281.621	-22.3651	-44.1896	294.153	-120.496	169.138	-130.974	72.1072	-93.1229	39.5616	-209.063	39.4717	-39.1715	180.716	-173.428	88.5298
140	4	69.2768	2.87623	2.28266	64.9735	75.4296	-90.7233	-162.342	-80.9486	137.69	78.3704	34.4215	53.4872	59.0633	-165.862	90.9578	-90.1879	-7.85223	-232.753	218.476	-191.621	393.392	-280.747	-22.4431	-44.1897	294.153	-120.496	169.138	-130.974	72.1072	-94.1248	42.3471	-208.375	31.3988	-31.5962	179.035	-173.428	88.5298
140	5	7.42305	2.87215	2.27806	64.7391	74.7363	-90.6821	-162.456	-80.8763	137.497	78.5803	34.4158	53.4679	59.4885	-166.315	90.9651	-90.1362	-7.82051	-232.77	218.357	-191.503	393.513	-280.867	-22.4367	-44.5341	294.277	-119.811	167.525	-129.707	71.9184	-97.3278	34.716	-193.299	26.61	-32.0664	172.346	-172.108	89.8051
140	6	7.42305	2.87215	2.27806	64.7391	74.7363	-90.6821	-162.456	-80.8763	137.497	78.5803	34.4158	53.4679	59.4885	-166.315	90.9651	-90.1362	-7.82051	-232.77	218.357	-191.503	393.513	-280.867	-22.4367	-44.5341	294.277	-119.811	167.525	-129.707	71.9184	-97.3278	34.716	-193.299	26.61	-32.0664	172.346	-172.108	89.8051
141	1	7.67673	2.86422	2.28578	63.7497	73.8673	-89.6218	-170.105	-74.6837	134.736	82.3983	33.7199	54.4968	53.3668	-159.311	95.5452	-94.9214	-9.33288	-234.145	214.628	-186.94	395.438	-282.891	-22.1363	-44.5341	294.277	-119.811	167.525	-129.707	71.9184	-97.3278	34.716	-193.299	26.61	-32.0664	172.346	-172.108	89.8051
141	2	-28.6573	2.8659	2.30235	63.0212	73.0778	-90.1336	-171.284	-73.0939	135.56	81.6858	33.0801	54.1293	55.4336	-162.05	95.025	-94.6902	-8.90638	-234.135	214.684	-186.952	394.997	-282.261	-22.1891	-44.6874	296.392	-121.223	169.866	-132.139	71.3767	-95.2327	34.6754	-201.143	41.61	-44.0566	177.565	-172.108	89.8051
141	3	-22.8251	2.86683	2.2909	62.2196	71.8575	-90.1336	-171.284	-73.0939	135.56	81.6858	33.0801	54.6624	51.5026	-157.442	96.9034	-96.8281	-9.77805	-234.135	214.684	-186.952	394.997	-282.261	-22.1891	-44.8424	296.137	-120.77	168.983	-131.499	71.4382	-96.4727	24.6792	-186.143	41.7594	-46.499	173.508	-172.108	89.8051
141	4	32.7233	2.87181	2.30994	63.773	72.6749	-89.8877	-171.308	-73.2346	134.182	83.0184	33.1567	54.6697	53.02	-159.147	97.4618	-97.0342	-9.67428	-231.29	225.179	-198.835	387.812	-274.823	-22.9328	-45.324	297.139	-121.406	168.219	-131.392	71.5756	-96.439	13.5863	-170.994	41.0697	-47.2386	170.978	-172.899	90.4846
141	5	10.3814	2.87374	2.31857	63.1266	73.2793	-89.8877	-171.308	-73.2346	134.182	83.0184	33.1567	54.6697	53.02	-159.147	97.4618	-97.0342	-9.67428	-231.29	225.179	-198.835	387.812	-274.823	-22.9328	-51.6078	296.87	-116.527	153.219	-130.659	74.8995	-96.439	13.5863	-170.994	41.0697	-47.2386	170.978	-167.561	93.6922
141	6	10.3814	2.87374	2.31857	63.1266	73.2793	-89.8877	-171.308	-73.2346	134.182	83.0184	33.1567	54.6697	53.02	-159.147	97.4618	-97.0342	-9.67428	-231.29	225.179	-198.835	387.812	-274.823	-22.9328	-51.6078	296.87	-116.527	153.219	-130.659	74.8995	-96.439	13.5863	-170.994	41.0697	-47.2386	170.978	-167.561	93.6922
142	1	13.9702	2.86821	2.31791	62.5821	72.8723	-89.7094	-170.448	-74.3073	135.151	81.9549	33.6785	54.6559	53.1377	-159.289	97.4579	-97.0327	-9.6608	-231.391	224.114	-197.841	389.457	-276.871	-22.8052	-51.0777	294.702	-115.382	151.912	-128.869	75.577	-96.439	13.5863	-170.994	41.0697	-47.2386	170.978	-167.561	93.6922
142	2	36.5444	2.87956	2.35752	63.0478	72.5549	-92.489	-176.782	-65.7343	139.734	77.9546	30.2523	54.5656	53.6418	-159.96	97.3297	-96.9759	-9.55527	-231.403	224.645	-198.1	386.459	-272.536	-23.1462	-53.5842	304.701	-120.174	157.892	-137.071	72.2424	-93.5113	11.2183	-176.376	56.0697	-58.5118	175.814	-167.561	93.6922
142	3	24.4335	2.89399	2.31344	61.3709	70.6693	-92.952	-164.576	-76.0148	144.357	72.2546	32.0534	56.3808	40.8201	-144.96	103.596	-104.118	-12.3386	-232.333	223.138	-195.348	386.245	-272.663	-23.0793	-57.8852	304.394	-113.294	142.93	-127.962	71.6174	-93.5112	11.2187	-176.377	56.0697	-58.5117	175.814	-167.561	93.6922
142	4	22.3797	2.91253	2.34545	63.8649	72.8258	-92.952	-164.576	-76.0148	144.357	72.2546	32.0534	56.3808	40.8201	-144.96	103.596	-104.118	-12.3386	-229.945	236.852	-210.348	377.719	-262.913	-23.8379	-58.2187	305.148	-113.657	142.624	-127.988	71.4511	-94.3753	9.82944	-171.467	50.7107	-54.2102	173.497	-167.561	93.6922
142	5	13.0961	2.89813	2.29631	62.8854	73.3657	-92.5493	-162.127	-78.7347	143.116	73.2738	32.6464	56.8303	39.143	-142.829	105.271	-105.558	-12.8051	-230.71	232.995	-205.863	376.685	-261.11	-23.9518	-49.5674	291.519	-111.347	151.029	-125.948	76.0349	-93.9894	8.38821	-170.986	52.5591	-55.4496	175.648	-170.618	92.7001
142	6	13.0961	2.89813	2.29631	62.8854	73.3657	-92.5493	-162.127	-78.7347	143.116	73.2738	32.6464	56.8303	39.143	-142.829	105.271	-105.558	-12.8051	-230.71	232.995	-205.863	376.685	-261.11	-23.9518	-49.5674	291.519	-111.347	151.029	-125.948	76.0349	-93.9894	8.38821	-170.986	52.5591	-55.4496	175.648	-170.618	92.7001
143	1	-13.7434	2.88152	2.30327	61.3955	72.3069	-89.808	-170.914	-74.2797	134.207	83.2987	33.2705	57.0455	37.3797	-140.98	107.256	-108.276	-13.5305	-230.605	231.2	-203.997	380.072	-266.081	-23.8308	-47.833	284.489	-108.212	147.056	-120.241	78.2802	-93.9894	8.38821	-170.986	52.5591	-55.4496	175.648	-170.618	92.7001
143	2	-46.7297	2.89459	2.31999	63.0858	73.0805	-90.7784	-173.475	-71.0608	135.84	81.9077	32.0624	56.4453	40.0704	-144.519	106.598	-108.156	-13.1016	-230.606	231.202	-203.998	380.064	-266.069	-23.8315	-50.9033	299.489	-116.294	156.298	-132.194	73.7423	-93.9894	8.38821	-170.986	52.5591	-55.4496	175.648	-170.618	92.7001
143	3	-8.41694	2.90041	2.30287	62.2654	72.9139	-90.7784	-173.475	-71.0608	135.84	81.9077	32.0624	58.8308	27.0636	-129.519	114.412	-116.818	-15.871	-230.678	231.081	-203.772	380.039	-266.075	-23.8307	-51.5992	298.968	-114.672	153.227	-130.204	73.7962	-92.9193	12.8916	-177.934	52.0587	-53.7793	177.321	-170.618	92.7001
143	4	-21.8439	2.93179	2.31796	63.5781	73.642	-90.7784	-173.475	-71.0608	135.84	81.9077	32.0624	56.594	30.372	-135.48	99.4124	-102.235	-12.4294	-230.564	232.264	-205.04	379.277	-265.142	-23.8797	-51.633	299.05	-114.734	153.159	-130.177	73.8016	-94.504	11.5404	-170.839	43.2744	-46.6818	173.69	-170.618	92.7001
143	5	7.36902	2.95049	2.34299	66.3755	76.2182	-90.7021	-173.2	-71.3254	135.604	82.103	32.1531	57.0445	30.1659	-134.756	100.547	-102.798	-13.231	-229.697	245.548	-219.116	366.794	-250.434	-24.2244	-51.6969	299.25	-114.837	153.262	-130.344	73.7654	-94.4015	10.9966	-170.587	43.7126	-47.5962	173.311	-169.428	93.6352
143	6	7.36902	2.95049	2.34299	66.3755	76.2182	-90.7021	-173.2	-71.3254	135.604	82.103	32.1531	57.0445	30.1659	-134.756	100.547	-102.798	-13.231	-229.697	245.548	-219.116	366.794	-250.434	-24.2244	-51.6969	299.25	-114.837	153.262	-130.344	73.7654	-94.4015	10.9966	-170.587	43.7126	-47.5962	173.311	-169.428	93.6352
144	1	6.69249	2.93988	2.34431	65.6914	75.6325	-89.6797	-170.345	-74.426	135.089	82.0368	33.6931	56.8263	31.3713	-136.076	100.86	-103.436	-13.2435	-228.971	243.852	-217.631	370.176	-255.183	-24.1684	-51.6969	299.25	-114.837	153.262	-130.344	73.7654	-94.4015	10.9966	-170.587	43.7126	-47.5962	173.311	-169.428	93.6352
144	2	12.4984	2.94849	2.36866	65.5156	74.7669	-90.4762	-172.518	-71.7434	136.357	80.9979	32.6751	56.3156	33.5756	-138.841	100.39	-103.439	-12.9938	-228.971	243.852	-217.632	370.173	-255.179	-24.1686	-53.7736	306.442	-118.071	156.597	-135.491	71.2869	-90.8111	4.44472	-171.078	58.7126	-58.7727	177.313	-169.428	93.6352
144	3	5.88448	2.95617	2.33894	65.4033	74.4426	-91.3961	-157.518	-84.4227	142	73.9705	34.6762	56.3156	33.5756	-138.841	100.39	-103.439	-12.9938	-228.971	243.852	-217.632	370.173	-255.179	-24.1686	-56.1594	307.286	-115.368	149.448	-131.418	70.6746	-90.811	4.44481	-171.078	58.7126	-58.7727	177.314	-169.428	93.6352
144	4	10.1186	2.95876	2.35747	69.228	76.2866	-91.0352	-156.286	-86.0374	140.518	75.3243	34.9404	55.9567	33.82	-139.197	97.6982	-100.601	-12.5225	-229.415	250.741	-224.773	363.614	-246.346	-24.4175	-62.6322	321.345	-121.98	142.88	-131.295	67.5896	-93.9661	5.0714	-163.969	44.8566	-49.0276	172.97	-169.43	94.8576
144	5	10.7489	2.95376	2.37102	67.9102	76.1794	-91.0352	-156.286	-86.0374	140.518	75.3243	34.9404	55.9567	33.82	-139.197	97.6982	-100.601	-12.5225	-229.415	250.741	-224.773	363.614	-246.346	-24.4175	-57.7378	306.345	-115.364	142.777	-130.774	74.5927	-93.9636	5.06005	-163.968	44.8619	-49.0573	172.944	-167.05	96.4985
144	6	10.7489	2.95376	2.37102	67.9102	76.1794	-91.0352	-156.286	-86.0374	140.518	75.3243	34.9404	55.9567	33.82	-139.197	97.6982	-100.601	-12.5225	-229.415	250.741	-224.773	363.614	-246.346	-24.4175	-57.7378	306.345	-115.364	142.777	-130.774	74.5927	-93.9636	5.06005	-163.968	44.8619	-49.0573	172.944	-167.05	96.4985
145	1	9.36031	2.95073	2.37818	67.01	75.2851	-89.4868	-169.574	-75.3132	133.895	83.3127	33.7779	55.9815	33.6904	-139.052	97.7884	-100.699	-12.5511	-229.049	247.29	-220.444	366.147	-250.85	-24.7237	-57.7378	306.345	-115.364	142.777	-130.774	74.5927	-93.9636	5.06005	-163.968	44.8619	-49.0573	172.944	-167.05	96.4985
145	2	23.0723	2.95439	2.37943	68.5042	75.5568	-89.4715	-169.31	-75.524	133.857	83.3369	33.8035	56.0304	33.3356	-138.517	97.8373	-100.738	-12.7537	-228.587	248.444	-221.823	365.137	-248.835	-25.4339	-64.6854	320.648	-118.759	141.07	-135.352	68.2882	-93.8689	5.0524	-164.238	45.2581	-49.3252	173.14	-167.102	96.4682
145	3	25.9643	2.96484	2.33991	68.2522	75.8004	-91.0483	-154.31	-88.0691	140.901	74.8736	35.4823	56.0304	33.3354	-138.516	97.8375	-100.739	-12.7537	-228.587	248.444	-221.823	365.137	-248.835	-25.4339	-63.6738	316.639	-116.007	138.582	-132.503	69.7709	-93.0459	10.4751	-171.703	44.0966	-47.268	174.591	-167.102	96.4682
145	4	57.7521	3.00755	2.37813	70.7723	78.5294	-91.0483	-154.31	-88.0691	140.901	74.8736	35.4823	56.0304	33.3354	-138.516	97.8375	-100.739	-12.7537	-229.416	263.026	-236.823	358.37	-238.541	-25.6623	-63.6734	316.64	-116.009	138.58	-132.501	69.7731	-94.2481	5.46146	-159.462	33.9405	-39.0182	169.389	-167.102	96.4682
145	5	174.969	3.03227	2.3806	70.0376	77.7494	-91.3923	-153.449	-88.8285	140.353	75.4854	35.2517	56.1955	33.0716	-138.178	98.6912	-101.644	-12.9235	-229.386	262.917	-236.666	358.421	-238.682	-25.6231	-63.9453	317.412	-116.387	138.218	-132.453	69.503	-94.1915	4.88189	-164.153	33.3316	-52.1328	157.945	-150.922	109.445
145	6	174.969	3.03227	2.3806	70.0376	77.7494	-91.3923	-153.449	-88.8285	140.353	75.4854	35.2517	56.1955	33.0716	-138.178	98.6912	-101.644	-12.9235	-229.386	262.917	-236.666	358.421	-238.682	-25.6231	-63.9453	317.412	-116.387	138.218	-132.453	69.503	-94.1915	4.88189	-164.153	33.3316	-52.1328	157.945	-150.922	109.445
146	1	57.318	3.01402	2.39273	68.5225	75.6558	-89.4854	-168.449	-76.3118	133.757	83.389	33.929	56.2449	32.848	-137.921	98.8588	-101.825	-12.977	-227.364	256.743	-229.327	366.358	-250.233	-26.065	-63.9453	317.412	-116.387	138.218	-132.453	69.503	-94.1915	4.88189	-164.153	33.3316	-52.1328	157.945	-150.922	109.445
146	2	35.4291	3.02042	2.40167	68.9226	78.5087	-90.7306	-171.175	-72.6149	135.52	81.9819	32.2847	55.5906	35.4643	-141.036	98.7349	-102.331	-13.0718	-228.341	258.989	-231.222	358.989	-239.433	-26.5392	-53.962	303.99	-116.47	153.632	-138.491	76.4538	-94.2441	5.6477	-165.326	33.8582	-52.1795	159.151	-151.772	109.105
146	3	33.9535	3.02985	2.36722	69.4105	79.3164	-91.7902	-156.175	-85.2698	141.299	74.7749	34.2184	55.5913	35.461	-141.032	98.7371	-102.334	-13.0724	-228.341	258.989	-231.222	358.989	-239.433	-26.5392	-55.1625	304.433	-115.109	149.983	-136.441	76.165	-94.8892	17.9438	-178.56	27.745	-45.9825	160.53	-151.772	109.105
146	4	93.5096	3.03352	2.36574	70.4548	80.9263	-91.7902	-156.175	-85.2698	141.299	74.7749	34.2184	55.5913	35.461	-141.032	98.7371	-102.334	-13.0724	-228.371	259.236	-231.475	358.886	-239.259	-26.5405	-55.3625	304.9	-115.354	149.781	-136.439	76.0806	-96.3219	32.5918	-193.56	18.6216	-36.895	162.074	-151.772	109.105
146	5	103.897	3.04095	2.35789	71.2765	80.9735	-91.7902	-156.175	-85.2698	141.299	74.7749	34.2184	55.5913	35.461	-141.032	98.7371	-102.334	-13.0724	-228.371	259.236	-231.475	358.886	-239.259	-26.5405	-54.5746	308.439	-114.167	164.781	-147.37	69.8038	-96.3219	32.5918	-193.56	18.6216	-36.895	162.074	-153.901	107.192
146	6	103.897	3.04095	2.35789	71.2765	80.9735	-91.7902	-156.175	-85.2698	141.299	74.7749	34.2184	55.5913	35.461	-141.032	98.7371	-102.334	-13.0724	-228.371	259.236	-231.475	358.886	-239.259	-26.5405	-54.5746	308.439	-114.167	164.781	-147.37	69.8038	-96.3219	32.5918	-193.56	18.6216	-36.895	162.074	-153.901	107.192
147	1	45.5269	3.01292	2.36892	69.3417	78.7268	-89.7399	-168.594	-76.0828	134.409	82.7938	33.6997	55.7298	34.7545	-140.22	99.3003	-102.988	-13.2798	-226.057	253.208	-225.066	369.275	-254.259	-26.9997	-54.5746	308.439	-114.167	164.781	-147.37	69.8038	-96.3219	32.5918	-193.56	18.6216	-36.895	162.074	-153.901	107.192
147	2	23.9495	3.00672	2.373	67.7623	76.8833	-90.0281	-171.06	-73.6606	133.314	84.0144	32.9509	55.3869	37.4063	-143.453	99.4599	-103.145	-12.8925	-226.184	251.293	-223.192	370.215	-255.515	-26.8178	-54.5918	308.549	-114.156	165.045	-147.664	69.721	-95.8445	23.9572	-187.634	32.2087	-51.043	162.245	-152.681	108.045
147	3	32.943	3.00391	2.34385	68.3127	77.0557	-90.8644	-155.32	-87.312	138.263	77.6269	35.0583	55.5354	36.6958	-142.491	99.8407	-103.418	-13.1055	-226.025	251.137	-223.086	368.83	-253.538	-27.0891	-62.1044	319.751	-114.387	154.877	-145.039	64.6128	-94.6591	16.8137	-180.463	36.1314	-54.5775	161.614	-152.932	107.948
147	4	39.8823	3.01051	2.34609	69.3241	78.6812	-90.8644	-155.32	-87.312	138.263	77.6269	35.0583	55.3185	37.2167	-143.13	98.5477	-102.174	-12.8753	-226.06	251.7	-223.665	368.53	-253.101	-27.0953	-62.1036	319.75	-114.388	154.877	-145.037	64.6146	-96.3794	31.451	-195.463	27.8114	-46.5191	163.258	-152.932	107.948
147	5	81.8703	3.01867	2.34408	71.8004	79.1855	-90.8644	-155.32	-87.312	138.263	77.6269	35.0583	55.3185	37.2167	-143.13	98.5477	-102.174	-12.8753	-226.06	251.7	-223.665	368.53	-253.101	-27.0953	-64.9385	333.641	-117.309	169.877	-158.545	54.0867	-95.9553	38.0196	-203.057	25.5507	-41.2965	166.352	-157.282	103.815
147	6	81.8703	3.01867	2.34408	71.8004	79.1855	-90.8644	-155.32	-87.312	138.263	77.6269	35.0583	55.3185	37.2167	-143.13	98.5477	-102.174	-12.8753	-226.06	251.7	-223.665	368.53	-253.101	-27.0953	-64.9385	333.641	-117.309	169.877	-158.545	54.0867	-95.9553	38.0196	-203.057	25.5507	-41.2965	166.352	-157.282	103.815
148	1	24.2587	3.01047	2.3701	71.114	78.4698	-89.3944	-169.288	-75.5148	133.886	83.2693	33.9027	55.321	37.2054	-143.117	98.5567	-102.184	-12.8784	-225.77	248.579	-220.018	371.418	-257.235	-27.2269	-65.8486	336.303	-120.025	167.639	-156.549	53.8871	-95.9553	38.0196	-203.057	25.5507	-41.2965	166.352	-157.282	103.815
148	2	49.3129	3.0201	2.37371	72.0837	78.1919	-89.9606	-170.668	-73.7501	134.812	82.491	33.2053	54.9446	38.8729	-145.237	98.1541	-102.122	-12.6415	-225.771	248.581	-220.02	371.41	-257.225	-27.2274	-63.814	337.072	-119.833	182.639	-169.666	51.9963	-95.9553	38.0196	-203.057	25.5507	-41.2965	166.352	-157.282	103.815
148	3	12.7255	3.02444	2.33793	70.3815	77.5643	-90.946	-155.668	-86.4915	140.256	75.6258	35.1488	54.9448	38.8719	-145.236	98.1547	-102.122	-12.6417	-225.771	248.581	-220.02	371.41	-257.225	-27.2274	-61.5004	329.308	-118.049	172.904	-158.328	56.8356	-94.6253	31.2013	-196.361	29.1592	-44.6256	165.455	-157.282	103.815
148	4	79.0136	3.04744	2.37956	72.8411	80.0387	-90.9116	-156.129	-86.1452	139.413	76.5163	35.0295	52.1826	47.4073	-155.298	83.2008	-87.5398	-9.94225	-225.771	248.312	-219.768	371.78	-257.658	-27.1939	-61.9338	330.475	-118.287	173.078	-158.804	56.2593	-94.4095	41.1185	-204.378	15.6232	-30.0963	165.205	-157.708	103.952
148	5	60.0501	3.00283	2.35586	70.8524	77.5046	-90.9116	-156.129	-86.1452	139.413	76.5163	35.0295	52.1826	47.4073	-155.298	83.2008	-87.5398	-9.94225	-225.082	233.815	-204.82	383.659	-272.658	-27.1806	-63.4128	335.709	-120.152	175.928	-161.946	53.4581	-94.4095	41.1185	-204.378	15.6232	-30.0963	165.205	-158.914	102.89
148	6	60.0501	3.00283	2.35586	70.8524	77.5046	-90.9116	-156.129	-86.1452	139.413	76.5163	35.0295	52.1826	47.4073	-155.298	83.2008	-87.5398	-9.94225	-225.082	233.815	-204.82	383.659	-272.658	-27.1806	-63.4128	335.709	-120.152	175.928	-161.946	53.4581	-94.4095	41.1185	-204.378	15.6232	-30.0963	165.205	-158.914	102.89
149	1	23.1817	2.99437	2.3674	69.5499	76.3552	-89.4518	-169.46	-75.3783	133.974	83.2038	33.8366	53.4152	40.0591	-146.912	87.8305	-92.5692	-11.7322	-225.44	231.039	-201.331	387.119	-277.135	-27.1889	-63.4128	335.709	-120.152	175.928	-161.946	53.4581	-94.4095	41.1185	-204.378	15.6232	-30.0963	165.205	-158.914	102.89
149	2	70.335	3.0032	2.37049	70.9767	76.2846	-89.9057	-170.528	-73.9993	134.679	82.617	33.2753	53.0921	41.536	-148.746	87.4607	-92.4855	-11.5313	-225.429	231.096	-201.382	386.933	-276.876	-27.2086	-62.9324	339.312	-120.098	190.928	-176.439	49.9566	-94.4095	41.1185	-204.378	15.6232	-30.0963	165.205	-158.914	102.89
149	3	7.54759	3.00071	2.36036	68.7617	75.6814	-89.9057	-170.528	-73.9993	134.679	82.617	33.2753	54.0985	36.0289	-142.758	90.8609	-96.0623	-12.4788	-225.429	231.096	-201.382	386.933	-276.876	-27.2086	-59.9878	331.317	-120.682	178.379	-161.439	56.3678	-94.0897	39.216	-202.519	16.802	-31.2455	164.969	-158.914	102.89
149	4	75.7276	3.02333	2.41953	72.0327	79.0396	-89.9057	-170.528	-73.9993	134.679	82.617	33.2753	54.0985	36.0289	-142.758	90.8609	-96.0623	-12.4788	-223.642	244.961	-216.382	377.574	-265.833	-27.8342	-59.9821	331.305	-120.681	178.379	-161.436	56.3761	-93.6341	43.6676	-205.18	6.89135	-20.4654	164.127	-158.914	102.89
149	5	84.7891	3.02607	2.42618	73.7941	79.2863	-89.9057	-170.528	-73.9993	134.679	82.617	33.2753	54.0985	36.0289	-142.758	90.8609	-96.0623	-12.4788	-223.642	244.961	-216.382	377.574	-265.833	-27.8342	-64.7757	346.305	-126.747	183.216	-167.598	49.375	-93.6341	43.6676	-205.18	6.89135	-20.4654	164.127	-160.467	101.778
149	6	84.7891	3.02607	2.42618	73.7941	79.2863	-89.9057	-170.528	-73.9993	134.679	82.617	33.2753	54.0985	36.0289	-142.758	90.8609	-96.0623	-12.4788	-223.642	244.961	-216.382	377.574	-265.833	-27.8342	-64.7757	346.305	-126.747	183.216	-167.598	49.375	-93.6341	43.6676	-205.18	6.89135	-20.4654	164.127	-160.467	101.778
150	1	63.7373	3.02099	2.42462	72.8943	79.1363	-89.7097	-170.451	-74.304	135.155	81.9499	33.6791	54.0269	36.4242	-143.107	90.8465	-96.1437	-12.5792	-223.495	244.487	-215.966	378.767	-267.388	-27.8097	-64.0475	343.211	-126.684	176.734	-160.54	51.7234	-93.6341	43.6676	-205.18	6.89135	-20.4654	164.127	-160.467	101.778
150	2	-4.31771	3.02267	2.42556	71.3138	77.5662	-89.9007	-170.912	-73.7146	135.459	81.6951	33.4448	53.8975	36.9937	-143.811	90.7136	-96.1299	-12.5095	-223.495	244.487	-215.966	378.766	-267.388	-27.8097	-64.0473	343.213	-126.684	176.741	-160.547	51.7218	-94.0822	39.6719	-204.866	21.8869	-35.4654	166.691	-160.467	101.778
150	3	-7.33434	3.027	2.39236	70.1469	76.9714	-90.7139	-155.912	-86.5029	140.349	75.3612	35.477	53.898	36.9914	-143.809	90.715	-96.1314	-12.5099	-223.495	244.487	-215.966	378.766	-267.388	-27.8097	-62.7493	337.599	-123.421	171.646	-154.856	53.8214	-92.9651	33.3762	-198.538	24.9534	-38.38	165.778	-160.467	101.778
150	4	64.4029	3.04357	2.44245	72.3407	79.0921	-90.7139	-155.912	-86.5029	140.349	75.3612	35.477	50.9732	45.6491	-153.843	75.715	-81.817	-9.38373	-223.494	244.697	-216.186	378.631	-267.21	-27.8136	-62.7493	337.599	-123.421	171.646	-154.856	53.8214	-93.0377	39.5458	-202.669	14.2921	-27.0655	165.117	-160.467	101.778
150	5	88.4751	3.04385	2.32097	70.831	76.8468	-90.4214	-155.129	-87.0717	138.555	76.559	36.0526	51.5126	47.2381	-156.239	77.1923	-82.3389	-9.44854	-224.159	229.467	-200.12	390.289	-281.224	-27.47	-64.4313	344.469	-127.051	174.327	-157.522	50.9739	-93.0142	39.8015	-203.091	14.4376	-27.2435	165.158	-161.695	100.592
150	6	88.4751	3.04385	2.32097	70.831	76.8468	-90.4214	-155.129	-87.0717	138.555	76.559	36.0526	51.5126	47.2381	-156.239	77.1923	-82.3389	-9.44854	-224.159	229.467	-200.12	390.289	-281.224	-27.47	-64.4313	344.469	-127.051	174.327	-157.522	50.9739	-93.0142	39.8015	-203.091	14.4376	-27.2435	165.158	-161.695	100.592
151	1	59.3645	3.0266	2.33659	69.7196	75.962	-89.6882	-164.814	-79.1896	135.353	81.1698	34.5822	53.9812	33.4962	-141.239	85.8207	-91.0447	-12.2947	-224.159	229.467	-200.12	390.289	-281.224	-27.47	-64.4313	344.469	-127.051	174.327	-157.522	50.9739	-93.0142	39.8015	-203.091	14.4376	-27.2435	165.158	-161.695	100.592
151	2	87.6598	3.03527	2.3384	71.0796	75.826	-90.1391	-165.829	-77.8425	136.053	80.598	34.0248	53.6542	34.9229	-142.961	85.5088	-91.0481	-12.1597	-224.158	229.471	-200.124	390.273	-281.202	-27.4719	-63.7232	348.204	-127.938	189.327	-171.691	48.0423	-93.0142	39.8015	-203.091	14.4376	-27.2435	165.158	-161.695	100.592
151	3	39.5744	3.04188	2.30281	68.5442	74.9287	-91.1678	-151.693	-89.838	141.437	73.7849	35.8594	53.9654	33.3032	-141.262	86.5449	-92.1229	-12.3898	-224.158	229.471	-200.124	390.273	-281.202	-27.4719	-60.5643	336.977	-123.934	176.347	-156.691	53.6733	-91.9338	32.9371	-196.302	18.5348	-31.2847	164.269	-161.695	100.592
151	4	100.456	3.0576	2.3646	71.684	78.2461	-91.1678	-151.693	-89.838	141.437	73.7849	35.8594	53.9654	33.3032	-141.262	86.5449	-92.1229	-12.3898	-222.029	243.229	-215.124	380.81	-270.338	-28.1052	-60.5464	336.932	-123.919	176.349	-156.686	53.6967	-91.8734	38.4441	-200.139	9.09399	-21.1612	163.76	-161.695	100.592
151	5	80.4596	3.01827	2.34419	70.0947	76.0448	-91.1678	-151.693	-89.838	141.437	73.7849	35.8594	53.9654	33.3032	-141.262	86.5449	-92.1229	-12.3898	-222.386	228.97	-200.124	391.995	-283.963	-27.823	-62.2565	343.229	-127.263	178.061	-158.664	51.2178	-91.8734	38.4441	-200.139	9.09399	-21.1612	163.76	-162.873	99.4322
151	6	80.4596	3.01827	2.34419	70.0947	76.0448	-91.1678	-151.693	-89.838	141.437	73.7849	35.8594	53.9654	33.3032	-141.262	86.5449	-92.1229	-12.3898	-222.386	228.97	-200.124	391.995	-283.963	-27.823	-62.2565	343.229	-127.263	178.061	-158.664	51.2178	-91.8734	38.4441	-200.139	9.09399	-21.1612	163.76	-162.873	99.4322
152	1	119.598	3.06546	2.26925	69.2455	75.2548	-89.7372	-168.281	-75.695	134.805	81.4337	34.5161	56.4394	21.8432	-129.536	94.5403	-100.3	-14.3369	-223.72	227.255	-197.611	392.261	-283.961	-27.6159	-62.2794	343.321	-127.297	178.172	-158.792	51.1768	-91.8599	38.6667	-200.451	9.09415	-21.1765	163.789	-162.818	99.479
152	2	156.352	3.07374	2.27146	70.815	75.1894	-90.1978	-169.41	-74.2781	135.538	80.8409	33.9499	56.1635	22.969	-130.868	94.3873	-100.45	-14.2913	-223.718	227.262	-197.617	392.232	-283.921	-27.6192	-62.3266	348.828	-128.897	193.172	-173.545	47.6598	-91.8599	38.6667	-200.451	9.09415	-21.1765	163.789	-162.818	99.479
152	3	63.336	3.07486	2.24387	68.2863	74.3475	-90.8009	-156.175	-85.6722	139.358	75.769	35.7824	56.1641	22.9662	-130.865	94.3891	-100.452	-14.2917	-223.718	227.262	-197.617	392.232	-283.921	-27.6192	-58.8365	337.259	-124.96	180.498	-158.545	53.3874	-91.1386	33.1075	-195.032	13.1737	-25.3213	163.163	-162.818	99.479
152	4	164.225	3.09319	2.29567	71.3331	77.4546	-90.8009	-156.175	-85.6722	139.358	75.769	35.7824	54.1687	28.5306	-137.229	84.9514	-91.5456	-12.3414	-222.672	233.074	-204.005	388.174	-279.37	-27.9157	-58.8054	337.18	-124.928	180.503	-158.537	53.4241	-90.8884	40.2874	-199.606	-0.820981	-10.3213	162.142	-162.818	99.479
152	5	168.895	3.08508	2.2914	69.6242	77.4429	-90.8009	-156.175	-85.6722	139.358	75.769	35.7824	54.1687	28.5306	-137.229	84.9514	-91.5456	-12.3414	-222.672	233.074	-204.005	388.174	-279.37	-27.9157	-55.695	326.166	-122.85	169.683	-143.537	60.1158	-90.8884	40.2874	-199.606	-0.821032	-10.3213	162.142	-164.703	99.7022
152	6	168.895	3.08508	2.2914	69.6242	77.4429	-90.8009	-156.175	-85.6722	139.358	75.769	35.7824	54.1687	28.5306	-137.229	84.9514	-91.5456	-12.3414	-222.672	233.074	-204.005	388.174	-279.37	-27.9157	-55.695	326.166	-122.85	169.683	-143.537	60.1158	-90.8884	40.2874	-199.606	-0.821032	-10.3213	162.142	-164.703	99.7022
153	1	154.275	3.07103	2.32401	71.0173	77.7764	-90.2066	-161.922	-81.2309	137.029	78.9916	34.933	54.1724	28.5144	-137.212	84.9631	-91.5575	-12.344	-222.672	233.074	-204.005	388.174	-279.37	-27.9157	-61.2471	341.166	-131.466	168.348	-146.086	56.246	-90.8884	40.2874	-199.606	-0.821032	-10.3213	162.142	-164.703	99.7022
153	2	152.093	3.0826	2.32652	71.9014	77.4268	-90.7324	-163.1	-79.6509	137.854	78.3201	34.2847	53.7804	30.1689	-139.16	84.6371	-91.6233	-12.2329	-222.672	233.078	-204.008	388.164	-279.356	-27.9168	-58.8261	341.836	-132.112	183.348	-158.804	55.0569	-90.8884	40.2874	-199.606	-0.821032	-10.3213	162.142	-164.703	99.7022
153	3	100.528	3.07667	2.30194	68.7332	75.0318	-90.7324	-163.1	-79.6509	137.854	78.3201	34.2847	56.6968	15.5572	-124.16	94.1851	-101.381	-14.0719	-222.672	233.078	-204.008	388.164	-279.356	-27.9168	-57.0396	335.137	-127.862	179.59	-154.07	56.9995	-90.8173	33.6865	-194.651	10.8477	-22.5226	162.701	-164.703	99.7022
153	4	176.918	3.09425	2.34483	71.7985	78.174	-90.7324	-163.1	-79.6509	137.854	78.3201	34.2847	55.6305	18.5402	-127.507	89.3817	-96.8894	-13.0476	-221.773	240.197	-211.706	383.131	-273.455	-28.1792	-56.9287	334.886	-127.751	179.681	-154.104	57.0985	-90.6017	40.2889	-198.411	-3.36426	-7.52257	161.457	-164.703	99.7022
153	5	192.775	3.04722	2.3346	70.337	77.9754	-90.3552	-162.227	-80.7356	136.953	79.048	34.6449	56.1657	16.3819	-125.185	90.6056	-97.006	-13.1438	-221.817	240.184	-211.716	382.329	-272.414	-28.2462	-52.1109	320.053	-120.444	177.931	-149.504	62.6261	-90.604	40.2838	-198.383	-3.15628	-7.56254	161.542	-164.645	100.352
153	6	192.775	3.04722	2.3346	70.337	77.9754	-90.3552	-162.227	-80.7356	136.953	79.048	34.6449	56.1657	16.3819	-125.185	90.6056	-97.006	-13.1438	-221.817	240.184	-211.716	382.329	-272.414	-28.2462	-52.1109	320.053	-120.444	177.931	-149.504	62.6261	-90.604	40.2838	-198.383	-3.15628	-7.56254	161.542	-164.645	100.352
154	1	193.039	3.04511	2.35	71.3518	78.6644	-90.0986	-163.911	-79.519	136.257	80.0063	34.4988	56.2425	16.0107	-124.673	90.6179	-96.954	-13.2741	-221.39	240.821	-212.541	381.994	-271.568	-28.6089	-59.6914	334.848	-127.071	167.839	-145.599	58.4625	-90.6044	40.2827	-198.384	-3.14964	-7.56948	161.543	-164.65	100.348
154	2	188.843	3.05645	2.35172	72.0531	78.2505	-90.662	-165.321	-77.7271	137.134	79.3033	33.8007	55.8805	17.5118	-126.379	90.4501	-97.1857	-13.2653	-221.39	240.822	-212.541	381.994	-271.568	-28.6089	-56.7723	334.173	-127.013	182.839	-157.917	57.6454	-90.6044	40.2827	-198.384	-3.14964	-7.56948	161.543	-164.65	100.348
154	3	147.696	3.05805	2.33184	69.6406	76.2014	-90.662	-165.321	-77.7271	137.134	79.3033	33.8007	57.1073	11.7477	-120.726	94.2358	-101.041	-13.7486	-221.39	240.822	-212.541	381.994	-271.568	-28.6089	-55.6798	330.757	-125.013	181.815	-156.21	58.6884	-91.2228	35.9492	-196.664	11.1668	-22.5695	163.225	-164.65	100.348
154	4	213.249	3.07638	2.37565	73.0137	79.7519	-90.662	-165.321	-77.7271	137.134	79.3033	33.8007	57.1073	11.7477	-120.726	94.2358	-101.041	-13.7486	-220.874	251.379	-223.711	375.031	-262.863	-28.7931	-54.9988	329.333	-124.474	182.395	-156.388	59.2824	-90.9132	42.4792	-200.48	-2.93805	-7.56948	162.094	-164.65	100.348
154	5	216.908	3.06641	2.38318	71.7377	79.5001	-90.662	-165.321	-77.7271	137.134	79.3033	33.8007	57.1073	11.7477	-120.726	94.2358	-101.041	-13.7486	-220.878	251.511	-223.855	374.972	-262.776	-28.7986	-49.1695	314.333	-117.959	183.703	-153.53	64.9819	-90.9133	42.4792	-200.479	-2.93991	-7.56828	162.094	-164.628	100.958
154	6	216.908	3.06641	2.38318	71.7377	79.5001	-90.662	-165.321	-77.7271	137.134	79.3033	33.8007	57.1073	11.7477	-120.726	94.2358	-101.041	-13.7486	-220.878	251.511	-223.855	374.972	-262.776	-28.7986	-49.1695	314.333	-117.959	183.703	-153.53	64.9819	-90.9133	42.4792	-200.479	-2.93991	-7.56828	162.094	-164.628	100.958
155	1	212.812	2.9993	2.32874	68.8767	77.1673	-89.8655	-160.38	-82.5277	134.499	81.4747	34.8421	58.8353	5.22029	-112.633	98.9389	-104.847	-16.4447	-220.002	241.321	-214.099	383.207	-272.048	-30.1524	-41.5765	301.165	-112.31	193.124	-158.978	68.9104	-91.0764	42.2262	-201.01	0.465868	-10.768	162.772	-164.655	100.685
155	2	363.215	2.9984	2.28292	68.0179	76.5759	-89.5079	-158.182	-84.5029	133.049	82.648	35.3111	60.2111	2.11335	-107.316	102.766	-107.636	-20.0961	-220.158	239.131	-211.964	385.727	-274.764	-30.226	-37.2242	296.262	-110.568	202.464	-168.592	69.8172	-90.9979	46.1711	-209.479	8.71708	-18.3512	168.403	-164.108	101.158
155	3	333.525	3.00518	2.25254	66.9944	75.0565	-89.2849	-159.289	-83.5869	132.235	83.5843	35.2195	63.1872	-11.8808	-93.9826	111.187	-116.249	-20.697	-219.956	239.052	-212.018	385.97	-275.047	-30.4752	-37.1181	296.134	-110.504	202.815	-168.853	69.8363	-89.1135	34.9472	-197.523	13.3332	-22.9687	166.467	-164.308	101.019
155	4	390.593	3.02584	2.2841	69.0336	77.0583	-89.2849	-159.289	-83.5869	132.235	83.5843	35.2195	60.9933	-5.73313	-101.289	100.764	-106.418	-18.4702	-219.954	239.079	-212.047	385.952	-275.026	-30.4759	-37.1181	296.134	-110.504	202.815	-168.853	69.8363	-89.0651	41.8973	-201.527	-0.995887	-7.96869	165.162	-164.308	101.019
155	5	385.95	3.02706	2.27961	71.0286	78.772	-89.2849	-159.289	-83.5869	132.235	83.5843	35.2195	60.9933	-5.73313	-101.289	100.764	-106.418	-18.4702	-219.954	239.079	-212.047	385.952	-275.026	-30.4759	-37.1181	296.133	-110.504	202.816	-168.853	69.8363	-89.2853	42.109	-196.942	-15.9959	6.79451	164.617	-167.114	100.835
155	6	385.95	3.02706	2.27961	71.0286	78.772	-89.2849	-159.289	-83.5869	132.235	83.5843	35.2195	60.9933	-5.73313	-101.289	100.764	-106.418	-18.4702	-219.954	239.079	-212.047	385.952	-275.026	-30.4759	-37.1181	296.133	-110.504	202.816	-168.853	69.8363	-89.2853	42.109	-196.942	-15.9959	6.79451	164.617	-167.114	100.835
156	1	286.964	3.019	2.28808	70.0636	77.9439	-89.4829	-169.658	-75.0768	134.59	82.4929	33.878	61.4857	-7.39254	-99.2919	102.508	-108.072	-19.4355	-220.485	235.535	-208.356	390.145	-279.956	-30.4642	-37.0764	296.06	-110.488	202.898	-168.881	69.8605	-89.2853	42.109	-196.942	-15.9959	6.79451	164.617	-167.114	100.835
156	2	270.42	3.0281	2.29445	69.5994	78.2115	-89.7526	-170.38	-74.227	135.035	82.1395	33.5502	61.3843	-6.92583	-99.7909	102.587	-108.313	-19.4918	-220.479	235.561	-208.38	390.038	-279.807	-30.4776	-42.3603	302.591	-112.56	187.898	-158.674	68.3956	-89.2853	42.109	-196.942	-15.9959	6.79451	164.617	-167.114	100.835
156	3	245.018	3.03545	2.27443	69.3812	78.3542	-90.0519	-164.671	-79.1751	136.676	79.9775	34.3092	62.0685	-10.2858	-96.7699	104.452	-110.176	-19.4609	-220.482	235.552	-208.367	390.038	-279.808	-30.478	-47.3864	307.704	-113.373	172.898	-148.489	67.2623	-88.565	38.9866	-192.781	-17.877	8.69147	163.365	-167.114	100.835
156	4	273.179	3.04612	2.28334	68.3489	77.8925	-90.0519	-164.671	-79.1751	136.676	79.9775	34.3092	62.0657	-10.2774	-96.7791	104.439	-110.164	-19.4585	-220.04	239.678	-212.815	387.396	-276.612	-30.6051	-50.8702	314.18	-116.049	167.547	-146.66	65.7946	-90.1154	40.8199	-197.668	-3.31557	-6.30853	166.405	-167.114	100.835
156	5	254.731	2.99787	2.30423	67.8299	77.6992	-89.8549	-163.526	-80.4134	136.211	80.3706	34.5277	62.3173	-11.8031	-95.163	105.166	-110.654	-19.5007	-219.49	238.945	-212.29	385.163	-274.046	-31.1173	-44.4638	300.665	-109.948	175.58	-149.179	69.5348	-90.1225	40.8023	-197.723	-2.99691	-6.6007	166.451	-167.088	100.747
156	6	254.731	2.99787	2.30423	67.8299	77.6992	-89.8549	-163.526	-80.4134	136.211	80.3706	34.5277	62.3173	-11.8031	-95.163	105.166	-110.654	-19.5007	-219.49	238.945	-212.29	385.163	-274.046	-31.1173	-44.4638	300.665	-109.948	175.58	-149.179	69.5348	-90.1225	40.8023	-197.723	-2.99691	-6.6007	166.451	-167.088	100.747
157	1	228.655	2.99938	2.30521	67.7611	77.6318	-89.6241	-170.073	-74.6691	134.911	82.1848	33.7621	63.3783	-17.4996	-89.7247	108.061	-113.545	-19.7632	-219.49	238.941	-212.284	385.166	-274.05	-31.118	-44.4638	300.665	-109.948	175.58	-149.179	69.5348	-90.1225	40.8023	-197.723	-2.99691	-6.6007	166.451	-167.088	100.747
157	2	200.049	2.99937	2.29924	65.9193	76.0004	-89.6513	-170.15	-74.5802	134.957	82.1486	33.7289	63.3689	-17.4514	-89.7728	108.071	-113.571	-19.7716	-219.49	238.941	-212.284	385.166	-274.05	-31.118	-44.4638	300.666	-109.948	175.581	-149.18	69.5344	-90.9354	38.7114	-199.005	11.5541	-21.6007	168.976	-167.088	100.747
157	3	150.816	3.01124	2.26528	65.1994	75.5486	-90.5193	-155.15	-87.5373	139.492	76.2294	35.7001	63.3922	-17.574	-89.6678	108.132	-113.631	-19.7647	-219.49	238.941	-212.284	385.166	-274.05	-31.118	-47.0898	302.483	-109.063	167.381	-143.857	69.0479	-90.0881	31.7122	-191.612	15.3697	-25.6402	167.835	-167.088	100.747
157	4	216.79	3.0282	2.29187	68.4046	78.8301	-90.5193	-155.15	-87.5373	139.492	76.2294	35.7001	63.3922	-17.574	-89.6678	108.132	-113.631	-19.7647	-219.054	246.579	-220.416	380.537	-268.182	-31.2464	-48.0924	304.504	-110.032	165.78	-143.35	68.7246	-90.2698	40.8607	-198.468	1.05488	-10.6402	167.169	-167.088	100.747
157	5	189.522	2.97865	2.29394	68.3205	78.375	-90.2948	-153.727	-89.159	138.641	76.9537	35.9436	63.7201	-19.1833	-88.0309	109.308	-114.478	-19.7728	-218.861	245.108	-219.009	378.603	-265.904	-31.569	-38.8316	290.629	-105.644	181.813	-148.108	71.3657	-90.2675	40.8397	-198.421	1.12673	-10.5659	167.303	-169.089	99.1965
157	6	189.522	2.97865	2.29394	68.3205	78.375	-90.2948	-153.727	-89.159	138.641	76.9537	35.9436	63.7201	-19.1833	-88.0309	109.308	-114.478	-19.7728	-218.861	245.108	-219.009	378.603	-265.904	-31.569	-38.8316	290.629	-105.644	181.813	-148.108	71.3657	-90.2675	40.8397	-198.421	1.12673	-10.5659	167.303	-169.089	99.1965
158	1	154.289	2.98623	2.28839	68.3288	78.306	-89.3705	-167.96	-76.6945	134.04	82.9944	34.1316	66.4992	-34.1833	-74.4253	116.127	-120.937	-19.524	-218.861	245.108	-219.009	378.603	-265.904	-31.569	-38.8315	290.629	-105.645	181.814	-148.109	71.3657	-90.2675	40.8397	-198.421	1.12673	-10.5659	167.303	-169.089	99.1965
158	2	108.835	2.98718	2.28537	66.5376	76.7153	-89.4796	-168.292	-76.3231	134.226	82.8512	33.995	66.4626	-33.9531	-74.6268	116.179	-121.057	-19.5816	-218.861	245.108	-219.009	378.603	-265.904	-31.569	-38.829	290.632	-105.647	181.833	-148.126	71.3635	-90.7481	38.319	-199.816	16.0592	-25.5659	170.145	-169.089	99.1965
158	3	66.9106	3.01154	2.24303	65.951	76.3629	-89.4796	-168.292	-76.3231	134.226	82.8512	33.995	68.8773	-48.9531	-62.894	122.199	-126.698	-17.5229	-218.861	245.108	-219.009	378.603	-265.904	-31.569	-41.2424	291.221	-104.335	172.182	-141.186	71.499	-89.8966	31.1989	-192.108	19.1946	-28.9139	168.863	-169.089	99.1965
158	4	153.408	3.03275	2.30481	70.1806	80.6448	-89.4796	-168.292	-76.3231	134.226	82.8512	33.995	68.8773	-48.9531	-62.894	122.199	-126.698	-17.5229	-219.112	258.547	-233.048	370.149	-254.656	-31.5922	-41.3482	291.419	-104.459	171.913	-141.056	71.5145	-90.4021	40.9072	-199.307	4.8219	-13.9139	168.324	-169.089	99.1965
158	5	121.129	2.98801	2.26946	67.5059	77.6917	-89.4796	-168.292	-76.3231	134.226	82.8512	33.995	68.8773	-48.9531	-62.894	122.199	-126.698	-17.5229	-216.97	243.778	-218.048	380.891	-269.379	-31.7329	-38.5403	288.922	-103.578	180.146	-145.504	70.8554	-90.4021	40.9072	-199.307	4.8219	-13.9138	168.324	-170.421	97.7139
158	6	121.129	2.98801	2.26946	67.5059	77.6917	-89.4796	-168.292	-76.3231	134.226	82.8512	33.995	68.8773	-48.9531	-62.894	122.199	-126.698	-17.5229	-216.97	243.778	-218.048	380.891	-269.379	-31.7329	-38.5403	288.922	-103.578	180.146	-145.504	70.8554	-90.4021	40.9072	-199.307	4.8219	-13.9138	168.324	-170.421	97.7139
159	1	103.535	2.98631	2.26963	67.2485	77.6278	-89.701	-170.402	-74.3476	135.136	81.9621	33.6919	68.9377	-49.3585	-62.4103	122.279	-126.784	-17.6396	-216.848	243.507	-217.797	381.677	-270.329	-31.7526	-39.1188	289.495	-103.894	177.668	-143.529	70.8634	-90.4021	40.9072	-199.307	4.8219	-13.9138	168.324	-170.421	97.7139
159	2	51.9547	2.98842	2.26961	65.4975	76.1008	-89.8983	-171.047	-73.6437	135.48	81.698	33.4432	68.8741	-48.8607	-62.7906	122.385	-127.018	-17.7969	-216.848	243.507	-217.797	381.677	-270.329	-31.7526	-39.1161	289.505	-103.899	177.699	-143.557	70.8584	-90.5166	38.3034	-201.169	19.8219	-28.5564	171.498	-170.421	97.7139
159	3	21.1458	3.01305	2.23324	65.3468	75.8952	-89.8983	-171.047	-73.6437	135.48	81.698	33.4432	70.8396	-63.8607	-52.1015	127.071	-131.066	-14.6106	-216.848	243.507	-217.797	381.677	-270.329	-31.7526	-40.7811	289.692	-102.69	170.851	-138.68	70.9965	-89.815	31.8749	-193.934	22.0398	-31.0306	170.149	-170.421	97.7139
159	4	92.838	3.0313	2.30466	69.2846	79.7604	-89.8983	-171.047	-73.6437	135.48	81.698	33.4432	70.8396	-63.8607	-52.1015	127.071	-131.066	-14.6106	-216.938	257.821	-232.797	372.422	-258.221	-31.8179	-40.8373	289.801	-102.758	170.718	-138.625	71.0075	-90.4825	38.3502	-197.735	10.669	-19.3457	169.324	-170.421	97.7139
159	5	306.357	3.04695	2.27344	68.138	79.3231	-89.9164	-167.137	-76.8773	132.978	83.5732	33.7389	71.42	-65.2162	-50.5229	130.487	-134.163	-15.4544	-217.049	255.723	-230.645	373.552	-259.804	-31.7475	-41.8465	289.92	-102.597	167.637	-137.205	71.7433	-89.8776	42.2096	-210.338	13.8718	-33.6033	165.378	-158.616	109.688
159	6	306.357	3.04695	2.27344	68.138	79.3231	-89.9164	-167.137	-76.8773	132.978	83.5732	33.7389	71.42	-65.2162	-50.5229	130.487	-134.163	-15.4544	-217.049	255.723	-230.645	373.552	-259.804	-31.7475	-41.8465	289.92	-102.597	167.637	-137.205	71.7433	-89.8776	42.2096	-210.338	13.8718	-33.6033	165.378	-158.616	109.688
160	1	102.835	3.0421	2.274	67.7146	78.9759	-89.6962	-170.429	-74.336	135.086	82.0243	33.6789	71.8141	-65.8863	-49.4728	133.186	-136.714	-16.2885	-217.122	253.482	-228.354	375.043	-261.859	-31.6672	-41.7719	289.775	-102.53	167.812	-137.297	71.7724	-89.8776	42.2096	-210.338	13.8718	-33.6033	165.378	-158.616	109.688
160	2	88.0622	3.04859	2.28329	66.0203	77.3997	-90.2256	-172.174	-72.4482	136.058	81.2692	33.0222	71.6446	-64.1488	-50.6089	133.52	-137.436	-16.9552	-217.122	253.482	-228.354	375.043	-261.859	-31.6672	-41.7727	289.781	-102.533	167.821	-137.306	71.7696	-90.1656	36.8551	-208.712	28.8718	-48.3714	168.068	-158.616	109.688
160	3	104.117	3.0697	2.25683	66.4332	77.9227	-90.2256	-172.174	-72.4482	136.058	81.2692	33.0222	73.2121	-79.1488	-40.765	137.293	-140.293	-12.812	-217.122	253.482	-228.354	375.043	-261.859	-31.6672	-43.2397	289.368	-100.655	161.468	-132.919	72.0112	-89.8923	35.9844	-207.913	29.185	-48.5819	167.958	-158.616	109.688
160	4	128.123	3.09166	2.32656	70.3488	81.7104	-90.2256	-172.174	-72.4482	136.058	81.2692	33.0222	73.2121	-79.1488	-40.765	137.293	-140.293	-12.812	-218.514	268.091	-243.354	366.19	-249.222	-31.5233	-43.2397	289.368	-100.655	161.468	-132.919	72.0112	-90.3926	41.9533	-211.59	19.1106	-38.1387	167.363	-158.616	109.688
160	5	92.2812	3.05146	2.27803	67.6055	78.7535	-90.2256	-172.174	-72.4482	136.058	81.2692	33.0222	73.2121	-79.1488	-40.765	137.293	-140.293	-12.812	-215.369	253.091	-228.528	376.485	-263.69	-32.082	-41.1842	287.797	-99.8267	169.338	-137.386	71.0145	-90.1513	42.7584	-212.593	18.9555	-36.908	168.519	-161.729	107.482
160	6	92.2812	3.05146	2.27803	67.6055	78.7535	-90.2256	-172.174	-72.4482	136.058	81.2692	33.0222	73.2121	-79.1488	-40.765	137.293	-140.293	-12.812	-215.369	253.091	-228.528	376.485	-263.69	-32.082	-41.1842	287.797	-99.8267	169.338	-137.386	71.0145	-90.1513	42.7584	-212.593	18.9555	-36.908	168.519	-161.729	107.482
161	1	72.9438	3.04823	2.2765	67.4269	78.741	-89.7014	-170.408	-74.3477	135.137	81.9679	33.6869	73.1481	-78.3526	-41.2216	137.413	-140.567	-13.1576	-215.333	252.988	-228.441	376.919	-264.314	-32.0447	-41.1881	287.212	-99.5399	168.259	-136.331	71.2735	-90.1513	42.7584	-212.593	18.9555	-36.908	168.519	-161.729	107.482
161	2	63.2003	3.08313	2.29291	68.5654	78.1622	-91.1754	-175.377	-69.0222	137.872	79.8559	31.8499	72.6405	-71.8764	-45.0748	138.434	-142.838	-15.8371	-215.333	252.988	-228.441	376.919	-264.314	-32.0447	-41.9024	297.341	-104.276	182.901	-151.331	66.9663	-90.1513	42.7584	-212.593	18.9555	-36.908	168.519	-161.729	107.482
161	3	130.022	3.10555	2.27078	68.9645	78.5961	-91.1754	-175.377	-69.0222	137.872	79.8559	31.8499	73.9881	-86.8764	-35.6919	141.75	-145.128	-11.1784	-215.333	252.988	-228.441	376.919	-264.314	-32.0447	-45.6426	301.403	-104.916	171.803	-143.883	66.0073	-89.3604	39.9441	-209.923	19.9727	-37.6901	168.093	-161.729	107.482
161	4	117.071	3.13188	2.28464	68.714	78.6661	-91.1754	-175.377	-69.0222	137.872	79.8559	31.8499	72.2488	-71.8764	-47.3878	132.2	-137.084	-13.5676	-215.333	252.989	-228.441	376.919	-264.314	-32.0447	-45.6429	301.404	-104.916	171.802	-143.883	66.0072	-89.3745	42.1827	-210.744	14.1358	-31.4536	167.546	-161.729	107.482
161	5	86.7026	3.09032	2.25066	65.9256	75.8045	-91.1754	-175.377	-69.0222	137.872	79.8559	31.8499	72.2488	-71.8764	-47.3878	132.2	-137.084	-13.5676	-214.191	238.19	-213.441	387.796	-278.301	-32.218	-41.2628	294.685	-102.426	181.196	-148.431	67.3803	-89.3745	42.1827	-210.744	14.1358	-31.4536	167.546	-163.425	106.335
161	6	86.7026	3.09032	2.25066	65.9256	75.8045	-91.1754	-175.377	-69.0222	137.872	79.8559	31.8499	72.2488	-71.8764	-47.3878	132.2	-137.084	-13.5676	-214.191	238.19	-213.441	387.796	-278.301	-32.218	-41.2628	294.685	-102.426	181.196	-148.431	67.3803	-89.3745	42.1827	-210.744	14.1358	-31.4536	167.546	-163.425	106.335
162	1	73.4209	3.08259	2.24797	65.4478	75.9225	-89.6431	-170.135	-74.6491	134.974	82.1603	33.7231	72.0957	-70.2872	-48.3776	132.481	-137.727	-14.2136	-214.196	238.088	-213.362	388.809	-279.725	-32.0977	-42.6628	295.162	-102.561	174.339	-142.878	67.6725	-89.3745	42.1827	-210.744	14.1358	-31.4536	167.546	-163.425	106.335
162	2	61.3483	3.09034	2.25875	63.7251	74.3608	-90.1885	-171.956	-72.6987	135.965	81.407	33.0377	71.9375	-68.5361	-49.4905	132.88	-138.523	-14.9158	-214.196	238.088	-213.362	388.809	-279.725	-32.0977	-42.6628	295.162	-102.561	174.339	-142.878	67.6724	-89.3946	37.4667	-210.304	29.1358	-45.8792	170.601	-163.425	106.335
162	3	63.0422	3.10055	2.2382	63.439	74.3868	-90.4628	-156.956	-85.8147	139.039	76.9489	35.2649	71.939	-68.5525	-49.4801	132.884	-138.526	-14.9109	-214.196	238.088	-213.362	388.809	-279.725	-32.0977	-44.8585	296.793	-102.038	167.047	-137.983	67.3189	-88.2086	33.3406	-206.362	30.4551	-46.7934	169.981	-163.425	106.335
162	4	43.5491	3.11252	2.31247	66.6834	77.4677	-90.4628	-156.956	-85.8147	139.039	76.9489	35.2649	71.939	-68.5525	-49.4801	132.884	-138.526	-14.9109	-213.485	252.234	-228.362	379.07	-267.666	-32.2977	-44.8585	296.793	-102.038	167.047	-137.983	67.3189	-88.9048	36.4866	-207.239	23.4816	-39.8098	169.235	-163.425	106.335
162	5	31.3756	3.07562	2.28137	63.9713	74.5774	-90.4628	-156.956	-85.8147	139.039	76.9489	35.2649	71.939	-68.5525	-49.4801	132.884	-138.526	-14.9109	-212.468	237.442	-213.362	389.958	-281.577	-32.4339	-40.8617	291.35	-100.019	176.834	-142.672	67.8401	-88.8904	36.5426	-207.294	23.4599	-39.6889	169.342	-165.595	104.846
162	6	31.3756	3.07562	2.28137	63.9713	74.5774	-90.4628	-156.956	-85.8147	139.039	76.9489	35.2649	71.939	-68.5525	-49.4801	132.884	-138.526	-14.9109	-212.468	237.442	-213.362	389.958	-281.577	-32.4339	-40.8617	291.35	-100.019	176.834	-142.672	67.8401	-88.8904	36.5426	-207.294	23.4599	-39.6889	169.342	-165.595	104.846
163	1	133.957	3.07452	2.17404	64.9875	75.0503	-89.0069	-173.827	-70.7759	131.824	84.2409	33.9961	73.1557	-79.3378	-42.2377	136.078	-140.94	-12.476	-215.032	233.078	-208.315	386.589	-277.06	-32.3535	-40.4447	291.799	-102.076	176.963	-141.749	68.1332	-88.661	37.9035	-209.068	22.7651	-38.9973	169.331	-165.201	105.097
163	2	142.277	3.08249	2.18985	63.4241	73.6511	-89.7774	-176.464	-68.0264	133.196	83.2061	33.0277	72.948	-76.6692	-43.8185	136.623	-142.049	-13.6189	-215.032	233.078	-208.315	386.589	-277.06	-32.3535	-40.429	291.828	-102.093	177.1	-141.87	68.1155	-87.5254	32.694	-209.39	37.7651	-52.1925	173.043	-165.201	105.097
163	3	136.335	3.08692	2.17108	63.0415	74.0811	-89.7398	-161.464	-81.2882	135.189	79.9653	35.346	72.948	-76.6693	-43.8184	136.623	-142.049	-13.6188	-215.032	233.078	-208.315	386.589	-277.06	-32.3535	-43.3227	292.921	-100.537	166.346	-134.414	68.0194	-87.255	31.9018	-208.664	37.9734	-52.2844	172.942	-165.201	105.097
163	4	112.297	3.09394	2.23665	66.0988	77.0423	-89.7398	-161.464	-81.2882	135.189	79.9653	35.346	72.948	-76.6693	-43.8184	136.623	-142.049	-13.6188	-213.815	247.125	-223.315	376.839	-265.346	-32.6094	-43.3229	292.921	-100.537	166.346	-134.414	68.0194	-88.1878	35.8502	-210.567	31.8429	-46.4109	172.449	-165.201	105.097
163	5	87.6018	3.05844	2.21263	63.4002	74.1776	-89.7398	-161.464	-81.2882	135.189	79.9653	35.346	72.948	-76.6693	-43.8184	136.623	-142.049	-13.6188	-213.033	232.4	-208.315	388.479	-279.976	-32.7195	-40.4336	289.585	-99.3774	174.329	-138.315	67.9297	-88.1395	35.9698	-210.723	31.8363	-46.1668	172.711	-167.392	103.631
163	6	87.6018	3.05844	2.21263	63.4002	74.1776	-89.7398	-161.464	-81.2882	135.189	79.9653	35.346	72.948	-76.6693	-43.8184	136.623	-142.049	-13.6188	-213.033	232.4	-208.315	388.479	-279.976	-32.7195	-40.4336	289.585	-99.3774	174.329	-138.315	67.9297	-88.1395	35.9698	-210.723	31.8363	-46.1668	172.711	-167.392	103.631
164	1	85.9955	3.05324	2.23669	63.8237	73.7333	-89.6576	-164.894	-78.6853	135.004	80.9526	34.7096	72.948	-76.6693	-43.8184	136.623	-142.049	-13.6188	-213.033	232.4	-208.315	388.479	-279.976	-32.7195	-36.3447	284.536	-97.3504	189.329	-149.171	68.6354	-88.1395	35.9698	-210.723	31.8363	-46.1668	172.711	-167.392	103.631
164	2	100.433	3.05792	2.24376	64.6431	73.4511	-89.9056	-165.684	-77.8251	135.475	80.5939	34.3989	72.8745	-75.7422	-44.3739	136.841	-142.474	-14.0164	-213.033	232.4	-208.315	388.479	-279.976	-32.7195	-32.833	282.411	-96.7754	204.329	-160.949	68.4602	-88.1395	35.9698	-210.723	31.8363	-46.1668	172.711	-167.392	103.631
164	3	208.681	3.1077	2.1277	64.47	72.7809	-90.8656	-153.506	-87.6702	138.293	75.4469	36.5565	73.0266	-74.394	-45.2935	137.85	-143.385	-14.5405	-213.681	231.255	-206.947	388.332	-279.59	-32.5437	-32.3918	281.821	-96.4194	205.916	-162.208	68.5493	-85.4752	27.3119	-202.567	34.1629	-47.4714	171.482	-167.356	103.654
164	4	221.313	3.13081	2.14587	64.4083	73.0661	-90.8656	-153.506	-87.6702	138.293	75.4469	36.5565	70.7351	-59.394	-58.1776	126.389	-133.509	-15.4718	-213.619	231.823	-207.557	387.941	-279.13	-32.5555	-32.3918	281.821	-96.4194	205.916	-162.208	68.5493	-86.4731	32.0687	-205.369	27.8263	-41.3466	171.137	-167.356	103.654
164	5	187.436	3.11939	2.12735	62.2941	72.032	-90.8656	-153.506	-87.6702	138.293	75.4469	36.5565	70.7351	-59.394	-58.1776	126.389	-133.509	-15.4718	-214.501	223.572	-198.806	394.517	-286.544	-32.3869	-36.1103	285.548	-97.7739	190.916	-149.293	67.4777	-86.42	32.2319	-205.395	27.702	-40.5393	171.83	-169.451	102.206
164	6	187.436	3.11939	2.12735	62.2941	72.032	-90.8656	-153.506	-87.6702	138.293	75.4469	36.5565	70.7351	-59.394	-58.1776	126.389	-133.509	-15.4718	-214.501	223.572	-198.806	394.517	-286.544	-32.3869	-36.1103	285.548	-97.7739	190.916	-149.293	67.4777	-86.42	32.2319	-205.395	27.702	-40.5393	171.83	-169.451	102.206
165	1	181.993	3.10847	2.12445	62.2677	71.4338	-89.4018	-171.519	-73.7155	133.943	83.4744	33.426	72.7254	-69.6636	-51.4897	132.9	-138.679	-13.636	-218.847	214.751	-187.827	394.62	-285.53	-32.0294	-36.2421	285.67	-97.8058	190.443	-148.945	67.4608	-86.0577	29.4731	-202.521	28.4188	-41.269	171.286	-169.372	102.26
165	2	196.622	3.11	2.1308	63.0838	71.1644	-89.5959	-172.156	-73.0356	134.296	83.2066	33.1857	72.6708	-69.1238	-51.8308	133.04	-138.954	-13.8574	-218.847	214.751	-187.827	394.62	-285.53	-32.0294	-32.4734	282.785	-96.9023	205.443	-160.517	67.5535	-86.0577	29.4731	-202.521	28.4188	-41.269	171.286	-169.372	102.26
165	3	321.601	3.12952	2.10341	64.4188	71.6054	-89.6486	-173.608	-71.7029	134.403	83.1762	32.9726	73.8474	-80.885	-44.3605	135.738	-140.877	-10.3392	-219.904	212.273	-184.372	394.428	-285.207	-32.1013	-29.0387	276.251	-91.7226	217.542	-170.44	68.4853	-85.4656	30.8117	-204.289	27.2606	-39.3629	171.856	-169.777	102.016
165	4	300.85	3.12866	2.15012	66.4711	73.7602	-89.6486	-173.608	-71.7029	134.403	83.1762	32.9726	73.8474	-80.885	-44.3605	135.738	-140.877	-10.3392	-216.243	225.592	-199.372	385.374	-276.12	-32.8337	-29.0387	276.251	-91.7226	217.542	-170.44	68.4853	-85.8487	32.89	-205.315	23.8787	-36.0014	171.596	-169.777	102.016
165	5	280.392	3.12586	2.21903	68.7959	76.0384	-89.6486	-173.608	-71.7029	134.403	83.1762	32.9726	73.8474	-80.885	-44.3605	135.738	-140.877	-10.3392	-214.271	239.542	-214.372	374.161	-263.729	-33.2088	-29.0387	276.251	-91.7226	217.542	-170.44	68.4853	-85.8394	32.9165	-205.472	23.9483	-36.3064	171.375	-168.832	102.67
165	6	280.392	3.12586	2.21903	68.7959	76.0384	-89.6486	-173.608	-71.7029	134.403	83.1762	32.9726	73.8474	-80.885	-44.3605	135.738	-140.877	-10.3392	-214.271	239.542	-214.372	374.161	-263.729	-33.2088	-29.0387	276.251	-91.7226	217.542	-170.44	68.4853	-85.8394	32.9165	-205.472	23.9483	-36.3064	171.375	-168.832	102.67
166	1	172.589	3.12518	2.21828	68.7293	76.0423	-89.6862	-170.334	-74.4165	135.096	82.0027	33.7026	73.6054	-78.9453	-45.4051	135.446	-140.78	-11.0379	-213.949	239.897	-214.982	374.063	-263.754	-33.2564	-29.0387	276.251	-91.7226	217.542	-170.44	68.4853	-85.8394	32.9165	-205.472	23.9483	-36.3064	171.375	-168.832	102.67
166	2	138.822	3.1444	2.22912	67.9923	76.0245	-90.6026	-173.391	-71.1601	136.797	80.7168	32.5593	73.3274	-75.7442	-47.2959	136.162	-142.208	-12.4127	-213.949	239.897	-214.982	374.063	-263.754	-33.2564	-34.4486	284.881	-95.0985	202.542	-160.181	66.4499	-85.8394	32.9165	-205.472	23.9483	-36.3064	171.375	-168.832	102.67
166	3	154.792	3.14917	2.21553	68.4005	75.738	-90.5104	-158.391	-84.4342	138.678	77.5147	34.9122	73.3274	-75.7442	-47.2959	136.162	-142.208	-12.4127	-213.949	239.897	-214.982	374.063	-263.754	-33.2564	-31.2022	279.851	-91.9975	213.196	-168.382	67.3126	-84.8139	28.702	-201.207	25.1652	-37.2518	170.63	-168.832	102.67
166	4	185.539	3.17385	2.23713	68.3922	76.013	-90.5104	-158.391	-84.4342	138.678	77.5147	34.9122	71.0354	-60.7442	-59.7092	125.375	-133.086	-13.74	-213.95	239.927	-215.013	374.042	-263.727	-33.2561	-31.2022	279.851	-91.9975	213.196	-168.382	67.3126	-85.588	32.4176	-202.633	18.1595	-30.3793	169.883	-168.832	102.67
166	5	376.996	3.17551	2.19671	69.5057	78.0702	-89.6747	-152.856	-89.7326	134.306	81.2584	35.9371	71.6265	-63.6884	-56.8478	127.011	-134.161	-14.1077	-213.728	239.197	-214.685	375.954	-265.599	-33.5427	-32.077	280.908	-92.3978	209.869	-165.485	66.9519	-85.1107	48.3772	-221.46	10.4758	-23.2757	171.96	-168.549	104.578
166	6	376.996	3.17551	2.19671	69.5057	78.0702	-89.6747	-152.856	-89.7326	134.306	81.2584	35.9371	71.6265	-63.6884	-56.8478	127.011	-134.161	-14.1077	-213.728	239.197	-214.685	375.954	-265.599	-33.5427	-32.077	280.908	-92.3978	209.869	-165.485	66.9519	-85.1107	48.3772	-221.46	10.4758	-23.2757	171.96	-168.549	104.578
167	1	290.685	3.16678	2.20561	68.3158	76.9129	-89.2201	-167.856	-76.7242	133.833	83.1623	34.2414	72.0958	-67.7843	-53.7064	128.14	-135.018	-13.5667	-213.565	234.24	-209.287	381.409	-272.441	-33.9203	-32.077	280.908	-92.3978	209.869	-165.485	66.9519	-85.1107	48.3772	-221.46	10.4758	-23.2757	171.96	-168.549	104.578
167	2	270.136	3.1828	2.21644	67.7942	77.0101	-89.898	-170.017	-74.4048	135.044	82.2701	33.3862	71.9021	-65.928	-54.9259	128.66	-136.017	-14.3022	-213.565	234.24	-209.287	381.409	-272.441	-33.9203	-37.6464	289.975	-96.1652	194.869	-155.297	64.7405	-85.1107	48.3772	-221.46	10.4758	-23.2757	171.96	-168.549	104.578
167	3	328.412	3.19582	2.18531	68.6035	76.7948	-89.898	-170.017	-74.4048	135.044	82.2701	33.3862	72.8015	-74.8012	-49.1284	130.688	-137.477	-11.8125	-213.996	232.848	-207.245	381.153	-272.209	-34.0989	-32.6833	282.519	-92.3478	209.869	-166.224	66.2284	-84.5361	46.6087	-219.771	10.7839	-23.3949	171.647	-168.549	104.578
167	4	370.436	3.22119	2.21811	69.2884	77.6373	-89.898	-170.017	-74.4048	135.044	82.2701	33.3862	70.5236	-59.8012	-61.1521	120.974	-129.488	-13.3713	-213.933	233.844	-208.306	380.433	-271.338	-34.1074	-32.6833	282.519	-92.3478	209.869	-166.224	66.2284	-84.5198	49.108	-219.418	0.879943	-13.0333	170.293	-168.549	104.578
167	5	375.228	3.22593	2.21737	68.6708	77.8255	-89.898	-170.017	-74.4048	135.044	82.2701	33.3862	70.5236	-59.8012	-61.1521	120.974	-129.488	-13.3713	-213.933	233.844	-208.306	380.433	-271.338	-34.1074	-36.4221	287.477	-94.7851	194.869	-151.496	64.3584	-84.5333	49.16	-219.121	0.05641	-11.933	170.595	-171.263	103.266
167	6	375.228	3.22593	2.21737	68.6708	77.8255	-89.898	-170.017	-74.4048	135.044	82.2701	33.3862	70.5236	-59.8012	-61.1521	120.974	-129.488	-13.3713	-213.933	233.844	-208.306	380.433	-271.338	-34.1074	-36.4221	287.477	-94.7851	194.869	-151.496	64.3584	-84.5333	49.16	-219.121	0.05641	-11.933	170.595	-171.263	103.266
168	1	353.144	3.22227	2.21674	68.3375	77.5782	-89.7096	-170.451	-74.304	135.155	81.949	33.6799	70.4818	-59.7635	-60.8979	120.972	-129.671	-13.7855	-213.715	233.388	-207.946	382.383	-273.805	-34.0933	-36.4221	287.477	-94.7851	194.869	-151.496	64.3584	-84.5333	49.16	-219.121	0.05641	-11.933	170.595	-171.263	103.266
168	2	332.493	3.22989	2.21984	66.2406	76.3924	-90.0554	-171.568	-73.1079	135.759	81.5057	33.2416	70.3869	-58.9828	-61.4525	121.22	-130.142	-14.0718	-213.715	233.388	-207.946	382.383	-273.805	-34.0933	-41.3763	294.766	-98.1263	180.005	-140.888	62.8933	-85.6516	47.8695	-221.256	14.5138	-26.933	173.363	-171.263	103.266
168	3	407.874	3.22123	2.19229	67.1731	77.4257	-90.0474	-175.39	-69.7644	135.847	81.6042	32.6987	71.6781	-69.9293	-54.1773	124.448	-132.571	-11.1287	-214.484	231.926	-205.535	379.456	-270.485	-34.4821	-45.5096	298.733	-97.8157	168.541	-133.606	61.6339	-82.6242	45.745	-220.884	12.6722	-22.7379	173.908	-171.728	102.997
168	4	384.779	3.23194	2.22042	70.4915	80.4885	-90.0474	-175.39	-69.7644	135.847	81.6042	32.6987	71.3899	-68.1629	-55.5943	123.322	-131.657	-11.2882	-214.091	237.856	-211.855	375.134	-265.287	-34.5191	-52.2617	312.406	-104.329	156.142	-128.026	58.8357	-83.3681	49.6442	-219.503	-2.32776	-7.74627	171.434	-171.728	102.997
168	5	350.918	3.21929	2.23575	72.7536	82.0917	-90.199	-176.293	-68.9764	136.414	81.1288	32.5017	71.0052	-66.1373	-57.7371	122.834	-131.484	-10.6227	-214.095	238.292	-212.284	374.44	-264.488	-34.5156	-51.7428	311.129	-103.445	157.199	-128.828	58.9969	-81.238	48.7477	-215.601	-18.5045	11.9909	171.503	-173.79	101.44
168	6	350.918	3.21929	2.23575	72.7536	82.0917	-90.199	-176.293	-68.9764	136.414	81.1288	32.5017	71.0052	-66.1373	-57.7371	122.834	-131.484	-10.6227	-214.095	238.292	-212.284	374.44	-264.488	-34.5156	-51.7428	311.129	-103.445	157.199	-128.828	58.9969	-81.238	48.7477	-215.601	-18.5045	11.9909	171.503	-173.79	101.44
169	1	318.79	3.22104	2.23574	73.0392	82.3656	-89.6193	-169.999	-74.7311	134.963	82.1193	33.7794	70.6934	-63.7712	-59.5774	122.517	-131.34	-10.9579	-214.168	239.343	-213.48	372.726	-262.517	-34.485	-51.7428	311.129	-103.445	157.199	-128.828	58.9969	-81.238	48.7477	-215.601	-18.5045	11.9909	171.503	-173.79	101.44
169	2	312.547	3.22248	2.25055	72.3616	81.8063	-90.0788	-171.553	-73.0817	135.761	81.5434	33.1884	70.5579	-62.617	-60.3634	122.85	-131.981	-11.3943	-214.168	239.343	-213.48	372.726	-262.517	-34.485	-44.2518	296.129	-96.4571	170.881	-136.471	63.1255	-81.238	48.7477	-215.601	-18.5045	11.9909	171.503	-173.79	101.44
169	3	300.17	3.22741	2.22941	72.3458	82.0362	-90.051	-156.553	-86.3825	137.354	78.5873	35.4937	70.5581	-62.6185	-60.3624	122.851	-131.981	-11.394	-214.168	239.343	-213.48	372.726	-262.517	-34.485	-47.0496	299.839	-97.1927	163.33	-131.701	62.1534	-80.7021	46.0626	-212.706	-17.6354	11.0764	170.857	-173.79	101.44
169	4	352.526	3.2029	2.2262	72.0854	81.7872	-89.5493	-154.208	-88.8425	136.506	79.1649	36.1367	70.7724	-65.8687	-57.9866	122.312	-130.859	-10.4336	-214.129	241.624	-215.925	369.552	-258.376	-34.731	-53.3398	313.455	-103.538	153.551	-128.067	58.913	-83.1683	48.6056	-217.004	-3.72618	-4.05281	173.443	-173.811	101.404
169	5	326.826	3.20658	2.23873	73.2952	81.6747	-89.5493	-154.208	-88.8425	136.506	79.1649	36.1367	70.7724	-65.8687	-57.9866	122.312	-130.859	-10.4336	-214.129	241.624	-215.925	369.552	-258.376	-34.731	-58.5711	328.455	-110.573	150.617	-128.954	53.2511	-83.1687	48.6055	-217.007	-3.71296	-4.06547	173.445	-173.47	100.878
169	6	326.826	3.20658	2.23873	73.2952	81.6747	-89.5493	-154.208	-88.8425	136.506	79.1649	36.1367	70.7724	-65.8687	-57.9866	122.312	-130.859	-10.4336	-214.129	241.624	-215.925	369.552	-258.376	-34.731	-58.5711	328.455	-110.573	150.617	-128.954	53.2511	-83.1687	48.6055	-217.007	-3.71296	-4.06547	173.445	-173.47	100.878
170	1	408.943	3.21741	2.23148	73.614	81.9626	-89.2254	-168.783	-75.9407	134.154	82.8467	34.1648	71.9604	-79.1822	-48.5839	123.856	-131.519	-7.33533	-213.936	240.99	-214.932	369.057	-257.84	-35.3679	-58.0747	326.871	-108.617	152.918	-131.133	53.0969	-83.1748	48.5935	-217.093	-3.3563	-4.40592	173.521	-173.479	100.855
170	2	382.227	3.24792	2.24398	74.2913	82.2128	-90.7988	-174.562	-69.9311	136.871	80.8859	32.1111	71.4105	-72.3085	-53.0438	125.423	-134.424	-9.94071	-214.462	242.332	-216.134	364.703	-251.751	-35.5448	-54.9455	324.001	-107.5	165.869	-141.204	53.1504	-83.171	48.5957	-217.071	-3.52012	-4.29298	173.473	-173.444	100.905
170	3	531.787	3.26293	2.21261	75.0994	83.0533	-90.823	-176.19	-68.4757	136.827	81.06	31.8518	72.6668	-85.5014	-44.622	128.407	-136.555	-6.02266	-215.046	242.427	-215.685	362.077	-248.633	-35.7681	-53.1397	316.707	-102.333	164.115	-138.835	55.1831	-82.1235	45.6403	-212.495	-8.01186	0.618355	171.699	-173.542	100.704
170	4	500.819	3.26656	2.21684	73.1773	81.4734	-90.823	-176.19	-68.4757	136.827	81.06	31.8518	72.0577	-80.7113	-48.077	125.81	-134.51	-6.93511	-215.046	242.427	-215.685	362.077	-248.633	-35.7681	-53.0941	316.591	-102.276	164.161	-138.86	55.2285	-83.5311	45.9428	-215.857	6.24253	-14.3816	174.432	-173.542	100.704
170	5	479.141	3.25757	2.22294	72.1816	81.3298	-90.823	-176.19	-68.4757	136.827	81.06	31.8518	72.0577	-80.7113	-48.077	125.81	-134.51	-6.93511	-215.056	242.514	-215.773	362	-248.534	-35.766	-48.0442	301.591	-94.356	167.953	-140.829	60.76	-83.5311	45.9428	-215.857	6.24253	-14.3816	174.432	-172.525	101.564
170	6	479.141	3.25757	2.22294	72.1816	81.3298	-90.823	-176.19	-68.4757	136.827	81.06	31.8518	72.0577	-80.7113	-48.077	125.81	-134.51	-6.93511	-215.056	242.514	-215.773	362	-248.534	-35.766	-48.0442	301.591	-94.356	167.953	-140.829	60.76	-83.5311	45.9428	-215.857	6.24253	-14.3816	174.432	-172.525	101.564
171	1	725.859	3.23263	2.2571	72.9406	86.006	-91.0017	-167.289	-75.9539	142.09	74.6344	33.4686	72.5684	-94.2776	-40.9702	127.176	-135.423	-0.868485	-216.303	253.869	-225.015	337.965	-221.417	-38.0382	-46.5323	302.604	-92.6983	168.171	-141.703	62.8487	-83.4944	50.5668	-219.276	-3.12535	-5.26199	173.282	-171.858	102.109
171	2	707.018	3.26057	2.26693	71.5672	85.2541	-91.1588	-167.848	-75.3558	142.395	74.4054	33.2674	72.524	-93.558	-41.385	127.328	-135.708	-1.18381	-219.588	259.535	-229.986	326.409	-206.417	-37.215	-46.5323	302.604	-92.6983	168.171	-141.703	62.8487	-83.4944	50.5668	-219.276	-3.12535	-5.26199	173.282	-171.858	102.109
171	3	986.444	3.24937	2.24378	71.705	85.6039	-90.657	-163	-79.8585	142.191	74.143	34.2565	73.0224	-101.653	-36.6768	128.292	-136.046	1.78519	-218.803	257.11	-227.263	329.078	-209.936	-37.72	-41.6563	289.147	-85.8005	172.001	-142.232	67.3443	-82.3222	47.6518	-215.771	-4.79985	-2.65562	172.461	-172.242	101.606
171	4	1726.81	3.09571	2.26538	70.6537	83.0021	-91.4483	-145.779	-96.013	155.98	59.5491	36.473	71.6975	-122.198	-27.6901	122.374	-130.106	15.4762	-215.934	254.401	-226.078	340.543	-221.834	-38.0221	-46.7149	298.611	-89.3687	162.823	-137.436	63.7744	-74.4207	52.7016	-210.638	28.9619	-16.7294	123.789	-134.719	83.34
171	5	2579.35	3.07792	2.30257	71.1083	83.4258	-91.855	-144.512	-96.793	159.883	55.4856	36.6345	69.9922	-133.374	-24.666	122.644	-132.821	25.5427	-216.119	254.769	-226.395	339.858	-220.965	-37.9776	-43.7752	294.105	-87.0848	160.911	-133.581	67.3385	-74.7881	56.3684	-214.756	30.5696	-16.517	122.232	-132.686	81.7145
171	6	2579.35	3.07792	2.30257	71.1083	83.4258	-91.855	-144.512	-96.793	159.883	55.4856	36.6345	69.9922	-133.374	-24.666	122.644	-132.821	25.5427	-216.119	254.769	-226.395	339.858	-220.965	-37.9776	-43.7752	294.105	-87.0848	160.911	-133.581	67.3385	-74.7881	56.3684	-214.756	30.5696	-16.517	122.232	-132.686	81.7145
172	1	1008.24	3.10593	2.29882	69.8705	82.9505	-91.6763	-148.088	-93.9646	155.504	60.2631	36.0379	69.9922	-133.374	-24.666	122.644	-132.821	25.5427	-219.239	260.964	-231.848	328.069	-205.965	-37.2852	-45.9135	298.754	-89.0774	157.67	-132.07	65.6779	-74.7881	56.3684	-214.756	30.5696	-16.517	122.232	-132.686	81.7145
172	2	867.668	3.13806	2.22923	68.7336	82.4992	-90.7393	-151.693	-90.7126	151.839	64.3579	35.9965	73.9109	-134.734	-16.815	119.182	-120.764	13.3837	-219.819	261.777	-232.555	326.284	-203.678	-37.0702	-46.9156	295.148	-91.4577	147.298	-122.719	66.1051	-73.6758	51.7084	-211.044	32.9785	-19.4082	123.229	-133.791	83.1263
172	3	500.531	3.14694	2.20821	67.4973	81.7773	-90.7393	-151.693	-90.7126	151.839	64.3579	35.9965	74.1365	-119.734	-26.0568	119.901	-122.357	7.91105	-219.819	261.777	-232.555	326.284	-203.678	-37.0702	-47.1645	295.614	-91.577	146.855	-122.522	65.9438	-73.6227	51.6337	-211.037	33.0781	-19.4723	123.256	-133.791	83.1263
172	4	275.306	3.15823	2.20441	66.7378	81.4842	-90.7393	-151.693	-90.7126	151.839	64.3579	35.9965	73.6536	-104.734	-34.8339	118.691	-122.417	2.38409	-219.609	261.73	-232.581	327.054	-204.601	-37.1202	-47.5931	296.65	-92.0653	146.266	-122.401	65.7254	-73.9025	52.869	-211.908	31.7794	-18.1576	123.309	-133.791	83.1263
172	5	267.836	3.14732	2.22443	68.2738	81.1328	-90.4996	-149.945	-92.4934	151.324	64.7227	36.3117	73.6716	-105.593	-34.3027	118.65	-122.297	2.69021	-219.313	261.42	-232.369	327.772	-205.484	-37.2516	-53.999	311.036	-98.2985	138.144	-119.888	61.5844	-74.8564	50.7911	-208.089	26.6949	-14.7037	123.172	-134.526	84.3812
172	6	267.836	3.14732	2.22443	68.2738	81.1328	-90.4996	-149.945	-92.4934	151.324	64.7227	36.3117	73.6716	-105.593	-34.3027	118.65	-122.297	2.69021	-219.313	261.42	-232.369	327.772	-205.484	-37.2516	-53.999	311.036	-98.2985	138.144	-119.888	61.5844	-74.8564	50.7911	-208.089	26.6949	-14.7037	123.172	-134.526	84.3812
173	1	226.392	3.1309	2.21024	69.6987	81.7487	-90.3576	-153.626	-89.3802	147.691	68.6336	35.77	73.6716	-105.593	-34.3027	118.65	-122.297	2.69021	-215.052	257.51	-229.39	339.509	-220.484	-38.7933	-53.999	311.036	-98.2985	138.144	-119.888	61.5844	-74.8564	50.7911	-208.089	26.6949	-14.7037	123.172	-134.526	84.3812
173	2	195.107	3.15873	2.21877	68.1236	81.0983	-90.5546	-154.348	-88.5838	148.08	68.3737	35.4925	73.5391	-103.073	-35.7625	118.843	-122.819	1.67525	-218.361	262.877	-234.05	328.097	-205.484	-38.0475	-53.9977	311.033	-98.2975	138.146	-119.889	61.5851	-74.8564	50.7911	-208.089	26.6949	-14.7037	123.172	-134.526	84.3812
173	3	195.72	3.17412	2.19184	67.5149	81.0323	-91.7818	-140.342	-100.138	154.527	60.0148	37.4122	73.5099	-102.022	-36.5784	118.934	-122.972	1.4843	-218.316	262.811	-233.993	328.242	-205.669	-38.0603	-52.2668	303.718	-92.9124	137.435	-118.833	63.5993	-73.3512	49.1456	-208.021	29.9429	-16.6799	122.841	-133.699	84.0686
173	4	217.809	3.16276	2.20361	69.5661	82.2564	-91.7818	-140.342	-100.138	154.527	60.0148	37.4122	73.5099	-102.022	-36.5784	118.934	-122.972	1.4843	-214.824	261.016	-233.28	340.555	-220.669	-38.9039	-52.0303	303.085	-92.6752	137.538	-118.853	63.9359	-73.8708	51.8358	-210.037	27.1842	-13.8639	122.975	-133.699	84.0686
173	5	214.881	3.16419	2.2072	70.7145	83.2557	-91.7818	-140.342	-100.138	154.527	60.0148	37.4122	73.5099	-102.022	-36.5784	118.934	-122.972	1.4843	-214.824	261.016	-233.28	340.555	-220.669	-38.9039	-51.1194	300.31	-91.5928	137.884	-118.666	65.2649	-75.0956	49.8773	-204.516	12.1842	-4.98184	119.65	-132.729	89.0051
173	6	214.881	3.16419	2.2072	70.7145	83.2557	-91.7818	-140.342	-100.138	154.527	60.0148	37.4122	73.5099	-102.022	-36.5784	118.934	-122.972	1.4843	-214.824	261.016	-233.28	340.555	-220.669	-38.9039	-51.1194	300.31	-91.5928	137.884	-118.666	65.2649	-75.0956	49.8773	-204.516	12.1842	-4.98184	119.65	-132.729	89.0051
174	1	204.982	3.1909	2.20874	69.2382	82.7462	-91.3969	-145.44	-96.0559	149.792	65.3599	36.6596	73.5099	-102.022	-36.5784	118.934	-122.972	1.4843	-218.001	267.122	-238.497	328.779	-205.669	-38.4438	-51.1194	300.31	-91.5928	137.884	-118.666	65.2649	-75.0956	49.8773	-204.516	12.1842	-4.98184	119.65	-132.729	89.0051
174	2	166.269	3.18151	2.20942	68.4909	83.7297	-91.6822	-146.517	-94.8442	150.395	64.9609	36.247	73.2963	-98.465	-38.6459	119.234	-123.771	0.0490218	-216.812	265.506	-237.136	332.301	-210.02	-38.8266	-44.7707	285.31	-85.5181	145.833	-121.452	70.5626	-75.0956	49.8773	-204.516	12.1842	-4.98184	119.65	-132.729	89.0051
174	3	192.642	3.19946	2.13713	66.494	80.9289	-91.6822	-146.517	-94.8442	150.395	64.9609	36.247	73.2963	-98.465	-38.6459	119.234	-123.771	0.0490218	-216.635	258.235	-227.742	333.361	-212.622	-39.7505	-48.1326	289.17	-84.792	136.744	-116.505	69.3173	-71.6204	43.5319	-205.102	27.1842	-17.6811	123.15	-132.729	89.0051
174	4	199.483	3.17966	2.13312	68.1781	80.8085	-91.6822	-146.517	-94.8442	150.395	64.9609	36.247	73.2963	-98.465	-38.6459	119.234	-123.771	0.0490218	-213.186	253.292	-223.667	345.31	-227.622	-40.7376	-48.1518	289.219	-84.8145	136.719	-116.502	69.306	-71.7194	44.2383	-205.713	26.5691	-17.0344	123.218	-132.729	89.0051
174	5	190.117	3.18467	2.13854	69.6331	81.5623	-91.6822	-146.517	-94.8442	150.395	64.9609	36.247	73.2963	-98.465	-38.6459	119.234	-123.771	0.0490218	-213.186	253.292	-223.667	345.31	-227.622	-40.7376	-49.1221	291.511	-85.8523	135.499	-116.201	68.7324	-73.3544	41.196	-198.522	11.5691	-8.92801	119.553	-131.871	94.1857
174	6	190.117	3.18467	2.13854	69.6331	81.5623	-91.6822	-146.517	-94.8442	150.395	64.9609	36.247	73.2963	-98.465	-38.6459	119.234	-123.771	0.0490218	-213.186	253.292	-223.667	345.31	-227.622	-40.7376	-49.1221	291.511	-85.8523	135.499	-116.201	68.7324	-73.3544	41.196	-198.522	11.5691	-8.92801	119.553	-131.871	94.1857
175	1	224.855	3.2247	2.12877	68.4558	81.4954	-90.3054	-161.517	-82.632	137.444	79.4057	34.3836	73.2963	-98.465	-38.6459	119.234	-123.771	0.0490218	-215.403	260.193	-229.663	333.828	-213.479	-40.7633	-51.7201	297.461	-88.5041	132.371	-115.073	66.4224	-73.3544	41.196	-198.522	11.5691	-8.92801	119.553	-131.871	94.1857
175	2	222.127	3.20345	2.1209	69.8788	81.0249	-90.3769	-161.761	-82.3699	137.574	79.3159	34.289	73.2605	-97.932	-38.9589	119.287	-123.906	-0.166361	-211.843	254.393	-224.666	345.71	-228.479	-41.8407	-51.5464	297.045	-88.3422	132.581	-115.141	66.575	-73.3544	41.196	-198.522	11.5691	-8.92801	119.553	-131.871	94.1857
175	3	322.732	3.12085	2.14264	69.4717	80.7283	-88.7739	-167.434	-77.7658	138.504	77.6644	34.6897	74.1673	-111.098	-31.7066	121.06	-124.5	4.9253	-212.027	252.505	-222.248	345.824	-228.795	-42.0772	-49.8283	291.549	-85.5537	132.698	-114.222	68.6415	-71.5982	42.4276	-203.822	19.5102	-13.9834	122.122	-131.875	92.9308
175	4	358.159	3.14546	2.18623	70.3989	82.0468	-88.7739	-167.434	-77.7658	138.504	77.6644	34.6897	74.1673	-111.098	-31.7066	121.06	-124.5	4.9253	-214.309	260.7	-230.199	337.042	-217.235	-41.2529	-55.4732	306.549	-91.8371	127.294	-113.916	63.6132	-71.8133	48.7386	-210.163	14.3467	-8.00588	123.143	-131.875	92.9308
175	5	351.98	3.17263	2.20429	69.3646	81.4514	-88.7739	-167.434	-77.7658	138.504	77.6644	34.6897	74.1673	-111.098	-31.7066	121.06	-124.5	4.9253	-217.81	267.677	-236.505	325.426	-202.235	-40.2622	-55.4732	306.549	-91.8371	127.294	-113.916	63.6132	-71.8711	48.5398	-209.589	12.5882	-6.82848	122.708	-131.674	93.2068
175	6	351.98	3.17263	2.20429	69.3646	81.4514	-88.7739	-167.434	-77.7658	138.504	77.6644	34.6897	74.1673	-111.098	-31.7066	121.06	-124.5	4.9253	-217.81	267.677	-236.505	325.426	-202.235	-40.2622	-55.4732	306.549	-91.8371	127.294	-113.916	63.6132	-71.8711	48.5398	-209.589	12.5882	-6.82848	122.708	-131.674	93.2068
176	1	297.744	3.18418	2.18216	70.1104	82.7373	-89.2014	-168.839	-76.171	136.924	79.6903	34.2222	74.1673	-111.098	-31.7066	121.06	-124.5	4.9253	-213.842	262.385	-232.275	337.456	-217.235	-41.6779	-52.8206	296.927	-85.4673	132.148	-116.976	65.6395	-71.8711	48.5398	-209.589	12.5882	-6.82848	122.708	-131.674	93.2068
176	2	224.13	3.20324	2.1794	69.2305	81.9452	-89.5939	-170.259	-74.6926	137.622	79.2106	33.7008	73.9646	-106.836	-34.1296	121.344	-125.323	3.17994	-216.148	266.137	-235.522	329.582	-207.04	-41.0674	-52.8156	296.915	-85.463	132.155	-116.98	65.6438	-75.3076	41.7439	-194.589	5.74182	-3.62154	117.168	-131.674	93.2068
176	3	254.616	3.21082	2.1445	67.3308	80.7627	-89.861	-155.259	-87.9164	138.995	76.4061	35.8404	73.9646	-106.836	-34.1296	121.344	-125.323	3.17994	-216.148	266.137	-235.522	329.582	-207.04	-41.0674	-50.8798	289.866	-81.6314	131.448	-115.332	68.3649	-73.6595	38.5324	-196.791	19.3094	-15.9338	120.374	-131.674	93.2068
176	4	275.784	3.19264	2.14883	69.6154	83.205	-89.861	-155.259	-87.9164	138.995	76.4061	35.8404	73.9646	-106.836	-34.1296	121.344	-125.323	3.17994	-212.637	263.208	-233.599	341.807	-222.04	-41.9972	-46.9817	279.135	-77.855	133.515	-115.09	73.6341	-73.9634	49.5681	-208.32	10.9713	-6.34366	122.195	-131.674	93.2068
176	5	292.614	3.15528	2.08856	72.509	85.5602	-90.4599	-150.947	-94.0285	132.565	82.6003	35.006	74.2964	-109.536	-32.6904	122.758	-126.313	4.28703	-212.904	262.686	-232.937	340.322	-220.368	-41.9077	-48.2797	282.649	-77.2257	136.382	-118.814	70.1255	-73.7197	49.3884	-202.487	-9.50728	12.0387	116.766	-130.407	93.6146
176	6	292.614	3.15528	2.08856	72.509	85.5602	-90.4599	-150.947	-94.0285	132.565	82.6003	35.006	74.2964	-109.536	-32.6904	122.758	-126.313	4.28703	-212.904	262.686	-232.937	340.322	-220.368	-41.9077	-48.2797	282.649	-77.2257	136.382	-118.814	70.1255	-73.7197	49.3884	-202.487	-9.50728	12.0387	116.766	-130.407	93.6146
177	1	253.218	3.17896	2.09435	70.9399	84.8816	-90.2534	-153.75	-91.183	132.673	82.7997	34.8743	74.2964	-109.536	-32.6904	122.758	-126.313	4.28703	-216.07	266.266	-235.68	328.296	-205.368	-41.1973	-48.2797	282.649	-77.2257	136.382	-118.814	70.1255	-73.7197	49.3884	-202.487	-9.50728	12.0387	116.766	-130.407	93.6146
177	2	203.311	3.18253	2.10236	71.8593	84.704	-90.5599	-154.848	-90.0105	133.253	82.4243	34.4506	74.0859	-105.585	-34.9153	122.988	-127.067	2.65582	-215.309	265.142	-234.728	330.621	-208.212	-41.4572	-53.1095	297.649	-83.1817	134.586	-120.982	64.0263	-73.7197	49.3884	-202.487	-9.50728	12.0387	116.766	-130.407	93.6146
177	3	148.95	3.20923	2.03986	69.146	82.1625	-90.2599	-153.683	-91.1956	132.63	82.9124	34.7656	74.0993	-106.354	-34.4343	122.887	-126.878	2.92527	-217.472	262.285	-229.703	324.466	-201.176	-41.7383	-50.3639	286.679	-76.9653	132.618	-117.915	68.2897	-74.2455	37.2704	-187.601	-4.85365	5.99131	115.337	-131.89	93.1836
177	4	123.049	3.21517	2.04917	68.1632	82.1588	-90.2599	-153.683	-91.1956	132.63	82.9124	34.7656	73.4023	-96.5938	-40.2234	120.644	-125.632	-0.410883	-217.336	262.296	-229.77	325.001	-201.799	-41.7725	-50.29	286.463	-76.8969	132.636	-117.896	68.4109	-73.1159	46.13	-202.601	0.714076	2.63801	120.37	-131.89	93.1836
177	5	102.267	3.24329	2.02902	67.0469	80.1563	-90.2599	-153.683	-91.1956	132.63	82.9124	34.7656	73.4023	-96.5938	-40.2234	120.644	-125.632	-0.410883	-220.745	263.369	-229.601	312.296	-186.799	-40.5754	-53.8522	297.606	-80.8237	130.86	-118.485	62.9717	-73.3534	45.8536	-202.344	2.72195	0.845604	120.631	-132.522	91.9174
177	6	102.267	3.24329	2.02902	67.0469	80.1563	-90.2599	-153.683	-91.1956	132.63	82.9124	34.7656	73.4023	-96.5938	-40.2234	120.644	-125.632	-0.410883	-220.745	263.369	-229.601	312.296	-186.799	-40.5754	-53.8522	297.606	-80.8237	130.86	-118.485	62.9717	-73.3534	45.8536	-202.344	2.72195	0.845604	120.631	-132.522	91.9174
178	1	193.688	3.27328	2.06198	66.8272	80.8024	-89.3101	-168.52	-76.1956	133.717	83.3377	34.0887	73.4023	-96.5938	-40.2234	120.644	-125.632	-0.410876	-218.046	255.258	-221.767	319.095	-195.782	-41.9151	-51.861	290.79	-75.3987	137.833	-123.366	62.7529	-73.3534	45.8536	-202.344	2.72195	0.845604	120.631	-132.522	91.9174
178	2	170.435	3.27334	2.0533	68.0292	81.3345	-89.516	-169.235	-75.4496	134.071	83.0908	33.8204	73.3174	-95.4203	-40.9112	120.783	-125.965	-0.890819	-218.046	255.258	-221.766	319.095	-195.782	-41.9151	-51.8485	290.76	-75.3873	137.855	-123.378	62.764	-75.8793	39.7079	-187.344	-9.38554	10.0165	114.38	-132.522	91.9174
178	3	156.367	3.27924	2.0305	67.5734	80.5565	-89.516	-169.235	-75.4496	134.071	83.0908	33.8204	73.3174	-95.4203	-40.9112	120.783	-125.965	-0.890819	-218.393	253.989	-219.938	318.467	-195.192	-42.0577	-50.8038	286.825	-73.3936	137.747	-122.696	64.3459	-76.6529	29.4924	-172.344	-10.5762	9.34583	110.213	-132.522	91.9174
178	4	122.398	3.28686	2.04011	67.1411	79.9947	-89.516	-169.235	-75.4496	134.071	83.0908	33.8204	72.3896	-85.6551	-47.0001	117.584	-123.793	-3.84759	-218.367	254.007	-219.969	318.569	-195.307	-42.0642	-50.0748	284.525	-72.5266	138.114	-122.656	65.4803	-77.5912	19.633	-157.344	-12.4624	9.69094	106.275	-132.522	91.9174
178	5	108.299	3.24082	2.0711	67.4139	80.4182	-89.2517	-168.917	-75.8599	133.488	83.6089	33.9858	72.2673	-86.3204	-46.3657	116.649	-122.195	-3.6323	-218.31	253.917	-219.909	318.735	-195.498	-42.0919	-45.6769	269.924	-66.9956	140.079	-121.013	72.1658	-75.7456	7.54762	-142.24	-20.0939	16.5887	104.335	-134.014	93.3545
178	6	108.299	3.24082	2.0711	67.4139	80.4182	-89.2517	-168.917	-75.8599	133.488	83.6089	33.9858	72.2673	-86.3204	-46.3657	116.649	-122.195	-3.6323	-218.31	253.917	-219.909	318.735	-195.498	-42.0919	-45.6769	269.924	-66.9956	140.079	-121.013	72.1658	-75.7456	7.54762	-142.24	-20.0939	16.5887	104.335	-134.014	93.3545
179	1	64.0123	3.24419	2.07165	67.2549	80.1719	-89.7098	-170.439	-74.3177	135.141	81.9615	33.6801	72.2773	-86.7257	-45.9312	116.604	-122.111	-3.68483	-218.609	254.568	-220.534	317.352	-193.801	-41.9941	-46.0048	270.555	-67.2204	139.029	-120.251	71.9782	-75.7456	7.54762	-142.24	-20.0939	16.5887	104.335	-134.014	93.3545
179	2	42.0663	3.26273	2.08803	68.1068	80.1173	-91.1598	-175.427	-69.0815	137.634	80.1894	31.8118	71.7187	-80.3662	-49.8496	117.51	-124.195	-6.1895	-218.145	253.772	-219.849	318.897	-195.501	-42.2019	-49.0824	285.555	-74.0577	142.41	-126.182	65.8011	-74.9924	5.33204	-137.029	-31.5062	28.5228	102.046	-134.014	93.3545
179	3	34.203	3.25414	2.07007	67.5229	80.9027	-90.9929	-170.714	-73.4044	137.491	79.95	32.556	72.0128	-83.7566	-47.7534	118.151	-124.559	-5.09372	-217.855	252.697	-218.711	319.69	-196.433	-42.5419	-44.6318	271.637	-68.0145	145.635	-126.025	71.2415	-74.722	8.57556	-142.451	-30.8442	29.1226	103.691	-133.635	92.8498
179	4	29.5271	3.25037	2.08813	70.0329	81.6706	-90.9929	-170.714	-73.4044	137.491	79.95	32.556	72.0128	-83.7566	-47.7534	118.151	-124.559	-5.09372	-214.399	254.374	-222.016	332.855	-211.433	-43.4484	-48.1064	281.757	-74.1744	137.23	-123.26	71.3457	-78.0463	1.7281	-132.037	-19.5729	16.6458	103.186	-133.635	92.8498
179	5	31.3129	3.27945	2.10463	68.6348	80.6322	-90.9929	-170.714	-73.4044	137.491	79.95	32.556	72.0128	-83.7566	-47.7534	118.151	-124.559	-5.09372	-217.692	261.03	-228.026	321.047	-196.433	-42.4653	-47.2381	279.155	-73.3136	137.63	-122.906	72.5659	-78.0374	1.6703	-131.976	-19.5946	16.6565	103.193	-133.813	93.0017
179	6	31.3129	3.27945	2.10463	68.6348	80.6322	-90.9929	-170.714	-73.4044	137.491	79.95	32.556	72.0128	-83.7566	-47.7534	118.151	-124.559	-5.09372	-217.692	261.03	-228.026	321.047	-196.433	-42.4653	-47.2381	279.155	-73.3136	137.63	-122.906	72.5659	-78.0374	1.6703	-131.976	-19.5946	16.6565	103.193	-133.813	93.0017
180	1	32.8473	3.28718	2.10821	68.2757	80.2844	-89.7225	-170.536	-74.2644	135.093	82.05	33.6368	71.9808	-83.8771	-47.6583	119.146	-125.906	-5.27516	-218.984	262.83	-229.423	316.725	-191.545	-42.0005	-47.2381	279.155	-73.3136	137.63	-122.906	72.5659	-78.0374	1.6703	-131.976	-19.5946	16.6565	103.193	-133.813	93.0017
180	2	27.4711	3.29226	2.11946	69.1995	79.9028	-89.9983	-171.463	-73.2867	135.576	81.6996	33.2874	71.8899	-82.8606	-48.2894	119.335	-126.302	-5.68275	-218.918	262.732	-229.341	316.927	-191.768	-42.029	-52.1674	294.155	-78.7385	135.171	-124.653	66.0967	-77.9103	1.38073	-131.152	-21.7581	18.9231	102.797	-133.813	93.0017
180	3	23.394	3.28768	2.0531	68.8273	80.0507	-90.1061	-169.537	-75.6227	135.301	81.8933	33.28	73.307	-99.2008	-38.5005	122.75	-128.42	-0.191967	-218.961	259.695	-225.405	317.215	-192.52	-42.4729	-49.621	282.052	-71.9713	130.586	-119.438	71.3854	-77.4143	3.2696	-135.905	-16.3009	15.0337	104.481	-133.232	92.0171
180	4	23.9379	3.30423	2.07659	67.4197	79.2171	-90.1061	-169.537	-75.6227	135.301	81.8933	33.28	71.9666	-84.2008	-47.8539	117.766	-125.022	-4.75535	-218.753	259.905	-225.722	318.079	-193.478	-42.5256	-49.5646	281.885	-71.9499	130.56	-119.407	71.5279	-77.969	2.55575	-135.635	-11.8928	10.6191	105.24	-133.232	92.0171
180	5	24.0542	3.33913	2.08541	66.1965	77.8616	-90.1061	-169.537	-75.6227	135.301	81.8933	33.28	71.9666	-84.2008	-47.8539	117.766	-125.022	-4.75535	-222.327	264.859	-230.144	306.143	-178.478	-41.5672	-50.075	282.441	-72.7876	127.739	-116.426	72.1839	-77.9668	2.51743	-135.602	-11.8756	10.5932	105.263	-134.526	92.4281
180	6	24.0542	3.33913	2.08541	66.1965	77.8616	-90.1061	-169.537	-75.6227	135.301	81.8933	33.28	71.9666	-84.2008	-47.8539	117.766	-125.022	-4.75535	-222.327	264.859	-230.144	306.143	-178.478	-41.5672	-50.075	282.441	-72.7876	127.739	-116.426	72.1839	-77.9668	2.51743	-135.602	-11.8756	10.5932	105.263	-134.526	92.4281
181	1	42.8597	3.33892	2.08615	66.3702	77.9219	-89.7124	-170.47	-74.2847	135.143	81.9584	33.6763	72.1714	-85.8836	-47.0562	119.263	-126.325	-3.83632	-221.642	263.325	-228.705	307.757	-180.63	-41.8383	-50.075	282.441	-72.7876	127.739	-116.426	72.1839	-77.9668	2.51743	-135.602	-11.8756	10.5932	105.263	-134.526	92.4281
181	2	38.0667	3.33844	2.09102	65.4433	78.6575	-90.1247	-171.892	-72.7958	135.861	81.4461	33.1471	72.0343	-84.3155	-48.0185	119.552	-126.927	-4.47082	-221.618	263.292	-228.677	307.829	-180.704	-41.8495	-44.4561	267.441	-67.6468	133.922	-117.852	78.5293	-77.9668	2.51743	-135.602	-11.8756	10.5932	105.263	-134.526	92.4281
181	3	43.3593	3.34436	2.03092	65.458	77.5822	-90.4499	-171.661	-73.3751	136.406	80.9531	32.8855	73.4539	-100.238	-38.5424	123.24	-129.356	0.949804	-221.511	260.441	-225.066	308.377	-181.702	-42.3265	-47.189	270.099	-66.2792	125.654	-113.39	77.7375	-77.5105	3.63132	-139.258	-6.19269	6.58403	106.359	-133.488	91.3923
181	4	49.4397	3.35997	2.05555	63.4393	76.2256	-90.4499	-171.661	-73.3751	136.406	80.9531	32.8855	72.1167	-85.2379	-47.9363	118.302	-126.013	-3.5426	-221.305	260.893	-225.648	309.31	-182.685	-42.3713	-47.1948	270.123	-66.3048	125.626	-113.384	77.7558	-77.867	2.16173	-139.688	2.40659	-1.84543	108.148	-133.488	91.3923
181	5	37.2736	3.35973	2.05083	65.6769	78.0598	-90.4499	-171.661	-73.3751	136.406	80.9531	32.8855	72.1167	-85.2379	-47.9363	118.302	-126.013	-3.5426	-221.256	260.977	-225.76	309.525	-182.916	-42.3906	-47.1949	270.123	-66.3051	125.625	-113.384	77.756	-78.3817	3.76504	-136.183	-12.5934	12.3123	104.436	-133.344	91.6037
181	6	37.2736	3.35973	2.05083	65.6769	78.0598	-90.4499	-171.661	-73.3751	136.406	80.9531	32.8855	72.1167	-85.2379	-47.9363	118.302	-126.013	-3.5426	-221.256	260.977	-225.76	309.525	-182.916	-42.3906	-47.1949	270.123	-66.3051	125.625	-113.384	77.756	-78.3817	3.76504	-136.183	-12.5934	12.3123	104.436	-133.344	91.6037
182	1	50.8239	3.35864	2.05013	65.8095	78.124	-89.7115	-170.472	-74.2887	135.131	81.9722	33.6739	72.1847	-85.3686	-48.1332	119.4	-127.141	-3.15391	-220.807	259.903	-224.716	310.757	-184.631	-42.539	-47.1949	270.123	-66.3051	125.625	-113.384	77.756	-78.3817	3.76504	-136.183	-12.5934	12.3123	104.436	-133.344	91.6037
182	2	25.5187	3.33697	2.06499	67.0147	77.9978	-89.9358	-169.967	-74.8411	135.304	81.871	33.4209	72.1379	-85.9472	-47.753	119.734	-127.507	-2.99929	-220.327	259.262	-224.283	312.025	-186.08	-42.8317	-51.3168	284.179	-71.4883	124.37	-115.756	71.583	-78.0149	1.89964	-134.461	-13.1455	13.4261	104.509	-133.168	91.3005
182	3	77.9652	3.36539	2.00532	66.1728	77.4658	-89.9358	-169.967	-74.8411	135.304	81.871	33.4209	73.4828	-100.947	-38.7192	123.138	-129.751	1.92667	-220.723	256.591	-220.637	311.26	-185.52	-43.1504	-49.5861	274.686	-66.0446	120.299	-111.521	75.8952	-77.4348	5.45004	-141.12	-8.45519	9.34718	106.58	-133.168	91.3005
182	4	66.0664	3.38035	2.03105	64.4434	76.3192	-89.9358	-169.967	-74.8411	135.304	81.871	33.4209	72.1234	-85.9472	-48.1014	117.984	-126.191	-2.56895	-220.549	256.847	-220.992	311.98	-186.298	-43.1937	-49.586	274.686	-66.0447	120.299	-111.521	75.8955	-77.8652	4.21177	-140.947	-2.18213	3.12362	107.751	-133.168	91.3005
182	5	58.3646	3.41064	1.99945	62.8457	74.5381	-89.9358	-169.967	-74.8411	135.304	81.871	33.4209	72.1234	-85.9472	-48.1014	117.984	-126.191	-2.56895	-223.91	255.848	-218.672	298.82	-171.298	-42.055	-50.0823	276.763	-66.2254	120.148	-110.739	73.8165	-77.8706	4.22294	-141.018	-1.98054	2.9355	107.815	-134.511	90.3593
182	6	58.3646	3.41064	1.99945	62.8457	74.5381	-89.9358	-169.967	-74.8411	135.304	81.871	33.4209	72.1234	-85.9472	-48.1014	117.984	-126.191	-2.56895	-223.91	255.848	-218.672	298.82	-171.298	-42.055	-50.0823	276.763	-66.2254	120.148	-110.739	73.8165	-77.8706	4.22294	-141.018	-1.98054	2.9355	107.815	-134.511	90.3593
183	1	53.2218	3.41316	2.00076	62.8096	74.5572	-89.7096	-170.447	-74.3062	135.153	81.9483	33.6808	72.1514	-86.3401	-47.8907	118.391	-126.583	-2.39764	-223.814	255.55	-218.403	298.978	-171.566	-42.1167	-49.9196	275.763	-65.6045	120.136	-110.597	74.087	-77.8706	4.22294	-141.018	-1.98054	2.9355	107.815	-134.511	90.3593
183	2	59.3352	3.41463	1.99878	64.7306	76.588	-89.9956	-171.468	-73.2476	135.642	81.609	33.3059	72.0594	-85.2947	-48.532	118.601	-127.004	-2.8225	-223.813	255.548	-218.402	298.98	-171.569	-42.1171	-48.0004	270.103	-63.5979	122.176	-111.002	76.5085	-78.2722	5.73084	-137.606	-16.9805	17.5396	104.417	-134.511	90.3593
183	3	4.46638	3.35614	1.97994	65.2813	75.8651	-90.0499	-160.286	-83.9783	135.802	80.5211	34.5825	72.3922	-91.5948	-44.7683	119.367	-127.169	-0.519458	-223.221	253.92	-216.857	300.904	-173.73	-42.7027	-52.7063	283.735	-67.8146	117.106	-110.51	70.6635	-77.5437	7.52137	-142.523	-11.6356	12.9656	106.447	-134.24	90.008
183	4	-1.20182	3.35433	1.9939	63.6611	74.6625	-90.0499	-160.286	-83.9783	135.802	80.5211	34.5825	72.3922	-91.5948	-44.7683	119.367	-127.169	-0.519458	-222.084	256.994	-220.723	305.75	-178.697	-42.933	-51.8919	280.848	-67.6547	116.029	-110.29	73.9875	-79.033	4.09455	-140.746	3.27363	-2.03438	108.886	-134.24	90.008
183	5	9.39879	3.35434	1.98807	65.8345	76.5005	-90.0499	-160.286	-83.9783	135.802	80.5211	34.5825	72.3922	-91.5948	-44.7683	119.367	-127.169	-0.519458	-222.084	256.994	-220.723	305.75	-178.697	-42.933	-51.8919	280.848	-67.6547	116.029	-110.29	73.9876	-79.6504	6.10916	-137.664	-11.7264	12.1106	105.233	-134.117	90.1896
183	6	9.39879	3.35434	1.98807	65.8345	76.5005	-90.0499	-160.286	-83.9783	135.802	80.5211	34.5825	72.3922	-91.5948	-44.7683	119.367	-127.169	-0.519458	-222.084	256.994	-220.723	305.75	-178.697	-42.933	-51.8919	280.848	-67.6547	116.029	-110.29	73.9876	-79.6504	6.10916	-137.664	-11.7264	12.1106	105.233	-134.117	90.1896
184	1	57.5331	3.35551	1.99222	65.9528	76.522	-89.5345	-169.738	-74.9973	134.615	82.4838	33.8401	72.408	-91.8156	-44.6434	119.433	-127.216	-0.431717	-220.452	252.025	-215.758	310.048	-184.266	-44.0914	-51.8919	280.848	-67.6547	116.029	-110.29	73.9876	-79.6504	6.10916	-137.664	-11.7264	12.1106	105.233	-134.117	90.1896
184	2	34.0569	3.35289	2.0179	64.8086	77.3054	-90.4847	-172.937	-71.6623	136.133	81.4862	32.5547	72.1031	-88.4734	-46.5454	120.29	-128.746	-1.96273	-220.133	251.368	-215.29	310.792	-185.054	-44.3308	-45.7413	266.169	-63.6121	125.765	-114.724	80.5629	-78.9309	3.63585	-136.504	-9.90194	11.1561	106.347	-134.237	90.0804
184	3	112.857	3.37834	1.97496	65.8362	76.6857	-90.4847	-172.937	-71.6623	136.133	81.4862	32.5547	73.3662	-103.473	-37.5447	123.565	-130.866	3.06316	-220.542	249.686	-212.938	310.073	-184.356	-44.4938	-49.6137	272.723	-63.4855	116.95	-110.821	77.9712	-78.9145	3.71357	-136.666	-9.76056	11.0305	106.403	-134.237	90.0804
184	4	74.5514	3.39309	1.99482	63.3092	74.7807	-90.4847	-172.937	-71.6623	136.133	81.4862	32.5547	72.0557	-88.4734	-46.9149	118.236	-127.107	-1.47172	-220.411	249.858	-213.184	310.572	-184.897	-44.5284	-49.6731	273.161	-64.221	116.275	-110.735	78.7007	-79.64	1.95751	-136.943	1.43141	-0.025496	108.585	-134.237	90.0804
184	5	62.2396	3.39321	1.99015	65.5739	76.6216	-90.4847	-172.937	-71.6623	136.133	81.4862	32.5547	72.0557	-88.4734	-46.9149	118.236	-127.107	-1.47172	-220.395	249.873	-213.207	310.636	-184.968	-44.5345	-49.6731	273.161	-64.221	116.275	-110.735	78.7007	-79.8745	2.6238	-132.737	-13.5686	13.9711	104.611	-133.768	90.6264
184	6	62.2396	3.39321	1.99015	65.5739	76.6216	-90.4847	-172.937	-71.6623	136.133	81.4862	32.5547	72.0557	-88.4734	-46.9149	118.236	-127.107	-1.47172	-220.395	249.873	-213.207	310.636	-184.968	-44.5345	-49.6731	273.161	-64.221	116.275	-110.735	78.7007	-79.8745	2.6238	-132.737	-13.5686	13.9711	104.611	-133.768	90.6264
185	1	57.0019	3.39558	1.99219	65.3402	76.4519	-89.6886	-170.364	-74.3996	135.107	82.0066	33.6925	71.9005	-87.2217	-47.5059	118.526	-127.736	-2.19152	-220.96	251.168	-214.417	308.201	-182.35	-44.2777	-49.6731	273.161	-64.221	116.275	-110.735	78.7007	-79.8745	2.6238	-132.737	-13.5686	13.9711	104.611	-133.768	90.6264
185	2	43.4407	3.38342	2.0108	64.4035	77.1298	-90.4042	-172.395	-72.2596	136.185	81.305	32.7467	71.7251	-85.7389	-48.3381	119.332	-128.957	-2.9521	-220.253	249.52	-213.006	310.225	-184.527	-44.7328	-44.2097	258.886	-60.21	123.222	-112.879	85.3261	-79.3132	-0.00653169	-131.584	-10.9994	12.9556	105.946	-133.729	89.8793
185	3	97.2352	3.40624	1.95931	65.0757	77.051	-90.0282	-157.395	-85.7967	135.632	80.5116	35.095	72.8583	-98.8251	-40.3146	122.353	-130.98	1.26296	-220.366	249.058	-212.365	310.032	-184.334	-44.7774	-45.4067	255.283	-56.0715	114.495	-106.972	87.4495	-79.2846	0.127	-131.857	-10.7636	12.7443	106.036	-133.729	89.8793
185	4	66.2185	3.4206	1.98738	63.2313	75.829	-90.0282	-157.395	-85.7967	135.632	80.5116	35.095	71.4168	-83.8251	-49.9947	116.331	-126.535	-2.91048	-220.234	249.227	-212.609	310.541	-184.886	-44.8125	-45.4048	255.277	-56.0705	114.496	-106.971	87.4532	-79.7328	-0.676915	-132.275	-4.20319	6.2907	107.386	-133.729	89.8793
185	5	49.4724	3.45229	1.96138	61.948	73.8845	-90.0282	-157.395	-85.7967	135.632	80.5116	35.095	71.4168	-83.8251	-49.9947	116.331	-126.535	-2.91048	-223.641	248.786	-210.868	297.476	-169.886	-43.703	-47.5731	262.445	-57.6833	113.218	-106.847	83.0477	-79.7356	-0.672866	-132.295	-4.14819	6.23924	107.407	-135.103	89.1861
185	6	49.4724	3.45229	1.96138	61.948	73.8845	-90.0282	-157.395	-85.7967	135.632	80.5116	35.095	71.4168	-83.8251	-49.9947	116.331	-126.535	-2.91048	-223.641	248.786	-210.868	297.476	-169.886	-43.703	-47.5731	262.445	-57.6833	113.218	-106.847	83.0477	-79.7356	-0.672866	-132.295	-4.14819	6.23924	107.407	-135.103	89.1861
186	1	58.2573	3.41724	1.96823	62.0139	73.6557	-89.7922	-169.683	-75.0851	135.619	81.4031	33.6243	71.9209	-91.597	-45.7594	119.284	-129.042	0.146648	-224.007	248.434	-210.177	295.908	-168.312	-43.8167	-47.5514	262.362	-57.65	113.234	-106.844	83.0827	-79.728	-0.716779	-132.293	-3.99592	6.09349	107.433	-135.098	89.1778
186	2	61.0931	3.40881	1.974	61.2406	74.3657	-89.9329	-170.172	-74.5766	135.872	81.2265	33.4403	71.8789	-91.1189	-46.0415	119.391	-129.252	-0.061277	-223.47	247.846	-209.897	296.434	-168.468	-44.4125	-43.0854	247.48	-52.5931	116.527	-106.095	89.8625	-79.7287	-0.716137	-132.271	-4.07688	6.17376	107.416	-135.097	89.1785
186	3	83.4829	3.42929	1.9151	58.0401	71.8126	-89.9329	-170.172	-74.5766	135.872	81.2265	33.4403	71.8897	-91.256	-45.959	119.421	-129.272	-0.0148867	-224.732	242.193	-202.115	294.346	-166.535	-44.9005	-43.4773	244.425	-49.8916	112.309	-103.101	91.444	-78.2413	2.60499	-142.943	10.9231	-7.60207	112.194	-135.097	89.1785
186	4	66.4616	3.42586	1.92735	60.8377	74.2942	-89.9329	-170.172	-74.5766	135.872	81.2265	33.4403	71.8897	-91.256	-45.959	119.421	-129.272	-0.0148867	-223.566	244.995	-205.712	298.334	-170.607	-45.1781	-43.4591	244.376	-49.8928	112.302	-103.088	91.4892	-80.0199	6.55544	-140.851	-4.07688	6.2252	108.577	-135.097	89.1785
186	5	71.4964	3.42421	1.9213	59.0628	72.0487	-89.9329	-170.172	-74.5766	135.872	81.2265	33.4403	71.8897	-91.256	-45.959	119.421	-129.272	-0.0148867	-223.566	244.995	-205.712	298.334	-170.607	-45.1781	-46.7565	254.559	-50.3918	109.987	-101.165	83.0202	-80.702	7.73156	-146.268	10.9231	-7.78854	114.152	-139.573	86.8507
186	6	71.4964	3.42421	1.9213	59.0628	72.0487	-89.9329	-170.172	-74.5766	135.872	81.2265	33.4403	71.8897	-91.256	-45.959	119.421	-129.272	-0.0148867	-223.566	244.995	-205.712	298.334	-170.607	-45.1781	-46.7565	254.559	-50.3918	109.987	-101.165	83.0202	-80.702	7.73156	-146.268	10.9231	-7.78854	114.152	-139.573	86.8507
187	1	66.4527	3.42444	1.92107	59.1832	72.1274	-89.711	-170.45	-74.3031	135.153	81.9477	33.6794	71.8548	-91.4149	-46.0157	119.788	-129.637	0.216136	-223.314	244.416	-205.27	299.348	-171.805	-45.3705	-46.7565	254.559	-50.3918	109.987	-101.165	83.0202	-80.702	7.73156	-146.268	10.9231	-7.78854	114.152	-139.573	86.8507
187	2	69.4886	3.36196	1.9471	57.9045	70.5725	-89.6528	-170.137	-74.6267	134.888	82.2282	33.5781	71.788	-92.8222	-45.001	120.148	-129.753	0.518247	-222.601	242.821	-204.324	301.442	-173.984	-46.0291	-47.6719	259.221	-52.5347	109.931	-101.95	81.1213	-79.4164	3.05853	-146.445	24.8216	-20.6456	117.274	-139.495	86.8695
187	3	46.2581	3.37101	1.92112	59.1262	70.7138	-89.412	-155.137	-88.168	134.309	81.4281	35.8612	71.7883	-92.8261	-44.9987	120.149	-129.753	0.519559	-222.601	242.821	-204.324	301.442	-173.984	-46.0291	-50.679	269.2	-55.8551	106.083	-101.238	76.9861	-79.2533	6.57439	-150.003	21.4567	-17.2029	117.199	-139.495	86.8695
187	4	52.7696	3.38765	1.94639	60.287	72.0565	-89.412	-155.137	-88.168	134.309	81.4281	35.8612	70.1545	-77.8261	-54.9815	113.817	-125.073	-3.21089	-222.361	243.262	-204.908	302.294	-174.889	-46.0849	-50.728	269.73	-56.5804	105.623	-101.374	77.5913	-82.121	11.7406	-148.31	6.59605	-3.89777	113.786	-139.495	86.8695
187	5	15.838	3.36254	1.8907	58.7196	70.636	-89.9489	-154.852	-89.2616	131.414	84.2047	35.1124	70.6009	-78.5747	-54.8807	116.521	-127.39	-2.673	-222.529	240.93	-202.329	302.524	-175.361	-46.0235	-50.3191	267.931	-55.6371	106.395	-101.85	78.2181	-80.6496	5.22367	-147.144	17.8278	-14.9795	116.766	-138.828	86.9834
187	6	15.838	3.36254	1.8907	58.7196	70.636	-89.9489	-154.852	-89.2616	131.414	84.2047	35.1124	70.6009	-78.5747	-54.8807	116.521	-127.39	-2.673	-222.529	240.93	-202.329	302.524	-175.361	-46.0235	-50.3191	267.931	-55.6371	106.395	-101.85	78.2181	-80.6496	5.22367	-147.144	17.8278	-14.9795	116.766	-138.828	86.9834
188	1	54.3487	3.37066	1.89621	58.9574	70.4034	-89.3156	-169.038	-75.6784	133.976	83.1166	34.0337	72.3884	-91.1868	-46.9041	123.395	-132.696	0.947142	-222.995	237.647	-198.502	301.958	-174.937	-46.0855	-50.3191	267.931	-55.6371	106.395	-101.85	78.2181	-80.6496	5.22367	-147.144	17.8278	-14.9795	116.766	-138.828	86.9834
188	2	25.2018	3.38083	1.91056	57.8995	71.3001	-89.9934	-171.528	-73.1177	135.144	82.3179	33.1397	72.1814	-88.6909	-48.3586	123.956	-133.765	-0.131736	-222.995	237.647	-198.502	301.958	-174.937	-46.0855	-45.4182	252.931	-50.671	113.102	-104.288	84.8906	-80.6496	5.22367	-147.144	17.8278	-14.9795	116.766	-138.828	86.9834
188	3	15.6591	3.38834	1.88573	58.717	71.9087	-89.5674	-156.528	-86.7061	134.273	81.8599	35.4918	72.1814	-88.6909	-48.3586	123.956	-133.765	-0.131736	-223.001	237.632	-198.48	301.948	-174.925	-46.086	-46.2146	253.389	-49.8917	110.445	-102.873	84.7516	-80.6846	8.63077	-149.954	13.3813	-10.5822	116.31	-138.828	86.9834
188	4	41.93	3.38422	1.89674	61.4769	74.5737	-89.5674	-156.528	-86.7061	134.273	81.8599	35.4918	72.1814	-88.6909	-48.3586	123.956	-133.765	-0.131736	-221.473	240.278	-202.046	306.917	-180.224	-46.4951	-45.6585	251.364	-49.3845	110.526	-102.663	86.0385	-82.5622	12.996	-148.261	-1.61869	3.32186	112.873	-138.828	86.9834
188	5	30.0303	3.41564	1.85671	58.0928	71.5553	-89.5674	-156.528	-86.7061	134.273	81.8599	35.4918	72.1814	-88.6909	-48.3586	123.956	-133.765	-0.131736	-225.097	238.122	-198.18	293.514	-165.224	-45.2298	-45.8259	252.047	-49.5093	110.433	-102.574	85.5202	-82.7415	13.4917	-152.111	9.22691	-6.74374	116.3	-140.507	85.77
188	6	30.0303	3.41564	1.85671	58.0928	71.5553	-89.5674	-156.528	-86.7061	134.273	81.8599	35.4918	72.1814	-88.6909	-48.3586	123.956	-133.765	-0.131736	-225.097	238.122	-198.18	293.514	-165.224	-45.2298	-45.8259	252.047	-49.5093	110.433	-102.574	85.5202	-82.7415	13.4917	-152.111	9.22691	-6.74374	116.3	-140.507	85.77
189	1	33.7757	3.42109	1.8712	57.155	71.0498	-89.375	-169.153	-75.5334	134.311	82.7525	34.0123	72.1814	-88.6911	-48.3585	123.956	-133.765	-0.131692	-225.999	238.741	-198.174	288.822	-160.149	-45.2196	-44.6996	247.87	-48.2168	110.76	-101.661	87.4227	-82.7415	13.4917	-152.111	9.22691	-6.74374	116.3	-140.507	85.77
189	2	-4.48807	3.34169	1.88066	55.5552	69.3893	-89.2965	-167.425	-77.6031	133.616	83.1962	33.908	72.3389	-89.8647	-48.1176	125.919	-135.29	0.816129	-225.827	237.962	-197.473	289.803	-161.224	-45.3652	-45.1243	249.996	-49.1175	110.886	-102.209	86.5004	-81.664	8.76107	-151.809	23.121	-19.7577	119.009	-140.351	85.731
189	3	95.3443	3.36848	1.84941	57.2068	70.336	-89.2965	-167.425	-77.6031	133.616	83.1962	33.908	73.7267	-104.865	-39.0849	129.52	-137.646	5.77221	-225.832	237.949	-197.454	289.795	-161.215	-45.3656	-45.8546	250.401	-48.3708	108.621	-101.06	86.3379	-81.5499	12.6735	-155.63	19.0993	-15.6505	118.885	-140.351	85.731
189	4	118.891	3.36599	1.86726	59.7576	73.2032	-89.2965	-167.425	-77.6031	133.616	83.1962	33.908	73.7267	-104.865	-39.0849	129.52	-137.646	5.77221	-224.256	242.201	-202.768	294.723	-166.216	-45.7255	-44.2238	244.486	-46.8785	108.876	-100.378	90.0132	-83.946	17.6299	-154.112	4.09934	-1.83351	115.577	-140.351	85.731
189	5	121.8	3.3539	1.88495	59.0231	73.6915	-89.3601	-167.397	-77.6932	133.67	83.1546	33.853	73.7335	-104.951	-39.0368	129.547	-137.663	5.80743	-224.216	241.615	-202.334	294.589	-165.848	-46.0132	-40.5636	229.717	-45.635	108.129	-98.7777	102.766	-83.944	17.5023	-153.899	4.30391	-1.49845	115.235	-138.222	87.3533
189	6	121.8	3.3539	1.88495	59.0231	73.6915	-89.3601	-167.397	-77.6932	133.67	83.1546	33.853	73.7335	-104.951	-39.0368	129.547	-137.663	5.80743	-224.216	241.615	-202.334	294.589	-165.848	-46.0132	-40.5636	229.717	-45.635	108.129	-98.7777	102.766	-83.944	17.5023	-153.899	4.30391	-1.49845	115.235	-138.222	87.3533
190	1	125.788	3.37411	1.88613	59.2048	73.6207	-89.6923	-170.353	-74.3977	135.119	81.9807	33.7016	73.7335	-104.951	-39.0368	129.547	-137.663	5.80743	-223.739	239.88	-200.869	296.497	-167.976	-46.4107	-42.9699	232.528	-44.0214	107.726	-100.874	100.302	-83.944	17.5023	-153.899	4.30391	-1.49845	115.235	-138.222	87.3533
190	2	59.1598	3.38395	1.8843	59.499	73.0794	-90.4331	-173.14	-71.5413	136.454	81.0422	32.7359	73.4903	-101.157	-41.0828	130.274	-139.062	4.06786	-223.738	239.878	-200.867	296.501	-167.98	-46.4113	-44.9834	247.528	-51.2422	110.713	-106.246	94.1586	-83.944	17.5023	-153.899	4.30391	-1.49845	115.235	-138.222	87.3533
190	3	73.3045	3.3873	1.86976	57.3133	71.3207	-90.3528	-171.005	-73.4812	136.292	81.0181	33.0805	73.4903	-101.157	-41.0828	130.274	-139.062	4.06786	-223.868	239.493	-200.317	296.272	-167.736	-46.4276	-44.9022	247.092	-51.0489	110.622	-106.102	94.3741	-82.847	14.8953	-156.681	19.3039	-15.6775	118.72	-138.222	87.3533
190	4	88.8419	3.33764	1.90541	60.384	74.5819	-90.0905	-169.247	-75.2306	135.511	81.6537	33.3736	73.614	-103.501	-39.6593	130.706	-139.162	4.89327	-221.017	241.574	-204.27	304.863	-176.669	-47.7166	-43.0199	240.299	-49.146	111.157	-105.054	98.0827	-85.0201	19.2203	-154.752	4.69602	-2.21018	115.383	-138.185	87.3742
190	5	124.192	3.32072	1.95645	64.0364	78.1227	-90.0905	-169.247	-75.2306	135.511	81.6537	33.3736	73.614	-103.501	-39.6593	130.706	-139.162	4.89327	-217.03	248.115	-213.313	318.925	-191.669	-49.2519	-42.4647	238.594	-49.019	111.164	-104.633	99.3467	-85.4171	21.1595	-153.536	-5.52513	7.42908	113.109	-137.369	88.6441
190	6	124.192	3.32072	1.95645	64.0364	78.1227	-90.0905	-169.247	-75.2306	135.511	81.6537	33.3736	73.614	-103.501	-39.6593	130.706	-139.162	4.89327	-217.03	248.115	-213.313	318.925	-191.669	-49.2519	-42.4647	238.594	-49.019	111.164	-104.633	99.3467	-85.4171	21.1595	-153.536	-5.52513	7.42908	113.109	-137.369	88.6441
191	1	117.456	3.32585	1.96002	63.707	77.8177	-89.7081	-170.444	-74.3117	135.141	81.9644	33.6791	73.6141	-103.507	-39.6549	130.711	-139.168	4.8941	-217.715	248.97	-213.989	315.991	-188.497	-49.092	-42.4647	238.594	-49.019	111.164	-104.633	99.3467	-85.4171	21.1595	-153.536	-5.52513	7.42908	113.109	-137.369	88.6441
191	2	66.5693	3.33633	1.96302	64.1272	77.3442	-90.3502	-172.837	-71.8543	136.307	81.136	32.8487	73.4225	-100.552	-41.2423	131.328	-140.328	3.52364	-217.714	248.969	-213.988	315.993	-188.499	-49.0922	-45.4134	253.594	-55.0142	113.182	-109.845	92.6546	-85.4172	21.1603	-153.535	-5.53338	7.43731	113.107	-137.369	88.6441
191	3	79.0867	3.31533	1.91228	61.9326	74.8722	-90.0327	-170.591	-74.2362	135.56	81.7055	33.1935	73.5722	-103.729	-39.4141	131.868	-140.385	4.81117	-218.966	242.651	-205.829	313.668	-185.877	-49.7405	-48.5636	259.766	-55.0392	108.189	-108.696	89.6859	-83.9411	26.426	-166.57	8.40347	-5.09936	118.357	-137.279	88.6036
191	4	92.376	3.31637	1.90798	64.0017	76.8269	-90.0327	-170.591	-74.2362	135.56	81.7055	33.1935	73.4408	-102.475	-40.1983	131.309	-139.978	4.43909	-218.965	242.652	-205.83	313.67	-185.879	-49.7406	-48.6234	260.045	-55.1813	108.128	-108.715	89.6067	-84.7935	32.871	-169.092	-6.59653	9.52988	116.086	-137.279	88.6036
191	5	77.6055	3.34778	1.88638	61.927	75.0284	-90.0327	-170.591	-74.2362	135.56	81.7055	33.1935	73.4408	-102.475	-40.1983	131.309	-139.978	4.43909	-222.315	243.91	-205.88	300.824	-170.879	-48.6269	-48.1386	257.855	-53.9837	107.45	-106.814	89.9983	-84.952	32.8398	-169.736	-3.92788	6.99297	117.252	-139.177	87.9672
191	6	77.6055	3.34778	1.88638	61.927	75.0284	-90.0327	-170.591	-74.2362	135.56	81.7055	33.1935	73.4408	-102.475	-40.1983	131.309	-139.978	4.43909	-222.315	243.91	-205.88	300.824	-170.879	-48.6269	-48.1386	257.855	-53.9837	107.45	-106.814	89.9983	-84.952	32.8398	-169.736	-3.92788	6.99297	117.252	-139.177	87.9672
192	1	75.2579	3.3483	1.88657	61.9743	75.0545	-89.7098	-170.45	-74.3043	135.152	81.9503	33.6795	73.4176	-102.459	-40.2181	131.964	-140.678	4.46034	-222.15	243.518	-205.616	301.167	-171.394	-48.7622	-48.1386	257.855	-53.9837	107.45	-106.814	89.9983	-84.952	32.8398	-169.736	-3.92788	6.99297	117.252	-139.177	87.9672
192	2	46.543	3.33623	1.91257	61.2081	75.9067	-90.354	-172.568	-72.1127	136.19	81.2613	32.8222	73.2497	-100.195	-41.308	132.9	-142.099	3.25201	-221.55	241.993	-204.461	302.509	-172.74	-49.2772	-42.8527	243.367	-50.6371	113.527	-108.007	97.3596	-84.6893	31.019	-167.984	-3.9004	7.27966	117.332	-139.243	87.923
192	3	82.5951	3.3556	1.87691	59.078	74.6836	-90.2164	-168.492	-75.8143	135.884	81.2041	33.4824	73.2497	-100.195	-41.308	132.9	-142.099	3.25201	-222.402	239.78	-201.225	300.885	-170.984	-49.29	-42.764	242.406	-50.1161	113.038	-107.53	97.8517	-82.6514	37.4916	-182.984	9.13671	-3.81076	123.145	-139.243	87.923
192	4	188.001	3.35757	1.88331	61.7439	77.5489	-90.2164	-168.492	-75.8143	135.884	81.2041	33.4824	73.2497	-100.195	-41.308	132.9	-142.099	3.25201	-221.773	241.301	-203.146	302.812	-173.016	-49.4048	-42.4936	241.637	-50.0116	113.064	-107.332	98.3465	-82.6469	49.8746	-194.66	-4.85944	11.1892	123.635	-139.243	87.923
192	5	142.033	3.38493	1.83659	59.8909	74.893	-90.2164	-168.492	-75.8143	135.884	81.2041	33.4824	73.2497	-100.195	-41.308	132.9	-142.099	3.25201	-225.488	237.74	-197.709	289.177	-158.016	-48.1129	-45.8677	251.601	-51.012	111.562	-108.19	91.4008	-83.0206	49.338	-194.54	-1.14594	7.71671	124.771	-141.63	86.3289
192	6	142.033	3.38493	1.83659	59.8909	74.893	-90.2164	-168.492	-75.8143	135.884	81.2041	33.4824	73.2497	-100.195	-41.308	132.9	-142.099	3.25201	-225.488	237.74	-197.709	289.177	-158.016	-48.1129	-45.8677	251.601	-51.012	111.562	-108.19	91.4008	-83.0206	49.338	-194.54	-1.14594	7.71671	124.771	-141.63	86.3289
193	1	103.365	3.34234	1.86025	60.7314	74.1854	-89.604	-169.884	-74.8914	134.746	82.3302	33.7642	73.2932	-101.071	-40.7115	133.024	-142.077	3.51287	-225.115	235.613	-196.061	289.071	-157.73	-48.6961	-49.9759	266.1	-55.5551	109.115	-109.563	84.294	-82.5941	47.9101	-193.308	-1.68213	8.67744	124.896	-141.663	86.3077
193	2	57.8157	3.34323	1.85671	60.868	73.7071	-89.8627	-170.832	-73.9135	135.221	81.9885	33.4334	73.2252	-100.037	-41.261	133.274	-142.529	3.02146	-225.115	235.613	-196.061	289.071	-157.73	-48.6961	-49.9665	266.078	-55.5504	109.13	-109.57	84.3052	-84.4398	38.8487	-178.308	-5.25493	10.1144	120.4	-141.663	86.3077
193	3	110.422	3.37602	1.79366	60.1139	72.9173	-89.5108	-155.832	-87.4966	134.529	81.3068	35.8155	73.2252	-100.037	-41.261	133.274	-142.529	3.02146	-226.842	230.883	-189.21	286.409	-154.988	-48.6517	-50.5343	256.589	-47.946	98.7292	-101.913	89.15	-84.279	39.6723	-179.651	-5.02608	10.0695	120.785	-141.663	86.3077
193	4	86.1857	3.37651	1.78693	59.0178	71.1208	-89.5108	-155.832	-87.4966	134.529	81.3068	35.8155	73.2252	-100.037	-41.261	133.274	-142.529	3.02146	-226.525	231.736	-190.27	287.225	-155.825	-48.7164	-50.9042	258.859	-49.2565	98.3563	-102.146	88.6193	-85.5989	27.7319	-164.651	2.43827	0.791258	118.226	-141.663	86.3077
193	5	71.3431	3.35674	1.85789	61.631	73.2225	-89.5108	-155.832	-87.4966	134.529	81.3068	35.8155	73.2252	-100.037	-41.261	133.274	-142.529	3.02146	-221.638	242.876	-204.714	301.96	-170.825	-50.5195	-52.7708	267.062	-54.6846	97.366	-104.392	88.1729	-85.5989	27.7322	-164.65	2.43476	0.794511	118.225	-139.876	88.3141
193	6	71.3431	3.35674	1.85789	61.631	73.2225	-89.5108	-155.832	-87.4966	134.529	81.3068	35.8155	73.2252	-100.037	-41.261	133.274	-142.529	3.02146	-221.638	242.876	-204.714	301.96	-170.825	-50.5195	-52.7708	267.062	-54.6846	97.366	-104.392	88.1729	-85.5989	27.7322	-164.65	2.43476	0.794511	118.225	-139.876	88.3141
194	1	31.0563	3.36122	1.87036	61.012	72.5752	-89.3377	-169.019	-75.6711	134.214	82.8543	34.04	73.2252	-100.037	-41.261	133.274	-142.529	3.02146	-222.484	242.233	-203.264	298.693	-167.135	-50.604	-52.7659	267.524	-55.1181	97.557	-104.435	87.974	-85.5989	27.7322	-164.65	2.43476	0.794511	118.225	-139.876	88.3141
194	2	-41.7579	3.38759	1.89247	59.7644	74.0415	-91.693	-177.888	-66.596	137.974	80.3552	30.8967	73.0315	-91.7354	-45.3015	137.175	-147.666	-1.56125	-222.595	240.834	-201.832	298.933	-167.282	-50.6056	-45.1256	253.188	-54.8304	112.652	-112.687	96.1731	-85.6012	27.7828	-163.911	1.33473	2.59965	119.355	-141.42	87.7788
194	3	-50.035	3.39328	1.86714	58.354	72.7183	-90.7056	-162.888	-80.4107	135.915	81.2136	33.4999	73.0316	-91.7356	-45.3014	137.175	-147.666	-1.56119	-222.629	240.726	-201.677	298.876	-167.222	-50.6057	-46.1918	254.75	-54.5058	110.521	-111.92	95.4503	-84.5529	27.1563	-167.907	12.6304	-7.97409	122.301	-141.42	87.7788
194	4	-19.9787	3.39406	1.86213	60.827	74.7266	-90.7056	-162.888	-80.4107	135.915	81.2136	33.4999	73.0316	-91.7356	-45.3014	137.175	-147.666	-1.56119	-222.403	241.324	-202.423	299.584	-167.959	-50.6411	-46.8751	257.759	-55.8525	110.052	-112.341	94.423	-85.7846	33.7551	-170.202	-2.36964	6.49376	119.995	-141.42	87.7788
194	5	-35.1571	3.39575	1.85578	58.1016	73.7269	-90.7056	-162.888	-80.4107	135.915	81.2136	33.4999	73.0316	-91.7356	-45.3014	137.175	-147.666	-1.56119	-222.403	241.324	-202.423	299.584	-167.959	-50.6411	-43.5958	244.98	-49.3642	110.331	-107.599	97.3499	-86.1405	36.1041	-177.369	12.6304	-6.75048	125.85	-144.917	85.2726
194	6	-35.1571	3.39575	1.85578	58.1016	73.7269	-90.7056	-162.888	-80.4107	135.915	81.2136	33.4999	73.0316	-91.7356	-45.3014	137.175	-147.666	-1.56119	-222.403	241.324	-202.423	299.584	-167.959	-50.6411	-43.5958	244.98	-49.3642	110.331	-107.599	97.3499	-86.1405	36.1041	-177.369	12.6304	-6.75048	125.85	-144.917	85.2726
195	1	-39.7948	3.33901	1.88624	57.4278	74.0864	-89.6652	-166.079	-78.3323	134.435	82.5394	33.9519	73.1839	-94.5884	-43.5834	137.951	-147.926	-0.437223	-222.896	240.976	-202.134	295.488	-163.652	-51.0518	-40.4335	231.913	-44.7684	111.409	-105.547	103.532	-86.1601	36.3777	-177.371	11.5311	-5.6374	125.686	-144.817	85.2692
195	2	-69.1233	3.35008	1.88608	57.878	73.5908	-90.3639	-168.467	-75.8099	135.773	81.5475	33.0853	73.0178	-92.2375	-44.7985	138.726	-149.24	-1.61595	-222.896	240.975	-202.133	295.49	-163.653	-51.052	-42.8678	246.913	-51.0979	113.913	-110.959	96.8608	-86.1601	36.3777	-177.371	11.5311	-5.6374	125.686	-144.817	85.2692
195	3	-56.6837	3.32586	1.89952	58.0382	74.1319	-90.5183	-165.99	-78.1027	136.764	80.4032	33.3402	73.0176	-94.9021	-43.6208	139.504	-150.076	0.0886909	-221.751	240.153	-201.461	298.653	-167.387	-51.8527	-41.5323	240.293	-47.7258	113.718	-109.518	100.089	-86.1953	36.6647	-177.87	12.244	-6.0603	125.472	-144.269	84.954
195	4	15.755	3.32754	1.90415	60.7473	76.8333	-90.5183	-165.99	-78.1027	136.764	80.4032	33.3402	73.0176	-94.9021	-43.6208	139.504	-150.076	0.0886909	-221.038	242.043	-203.795	300.903	-169.736	-51.9728	-41.401	239.898	-47.66	113.749	-109.431	100.329	-86.8779	46.5884	-185.282	-2.52733	8.9397	124.61	-144.269	84.954
195	5	53.9739	3.35456	1.86755	59.004	74.0259	-89.6163	-162.063	-81.8218	132.283	84.4802	34.159	73.9215	-102.408	-37.4965	141.312	-150.581	0.360799	-222.665	241.827	-203.178	295.107	-162.961	-51.4294	-43.0053	241.547	-45.8658	109.064	-103.956	98.0206	-88.5668	31.6457	-169.09	7.87533	-3.35123	123.663	-148.279	84.9053
195	6	53.9739	3.35456	1.86755	59.004	74.0259	-89.6163	-162.063	-81.8218	132.283	84.4802	34.159	73.9215	-102.408	-37.4965	141.312	-150.581	0.360799	-222.665	241.827	-203.178	295.107	-162.961	-51.4294	-43.0053	241.547	-45.8658	109.064	-103.956	98.0206	-88.5668	31.6457	-169.09	7.87533	-3.35123	123.663	-148.279	84.9053
196	1	-15.0127	3.36275	1.87289	58.0788	73.1617	-89.5908	-169.977	-74.7609	134.816	82.2761	33.7947	73.9215	-102.408	-37.4965	141.312	-150.581	0.360799	-224.06	241.494	-202.475	288.311	-155.873	-51.2471	-43.0053	241.547	-45.8658	109.064	-103.956	98.0206	-88.5668	31.6457	-169.09	7.87533	-3.35123	123.663	-148.279	84.9053
196	2	-28.8944	3.34849	1.88093	58.6375	72.5573	-89.9362	-171.046	-73.6214	135.43	81.8284	33.3675	73.8577	-101.394	-37.9251	141.787	-151.312	-0.261167	-223.807	240.205	-201.686	287.198	-154.173	-51.9164	-45.9157	256.296	-51.8426	109.451	-107.379	91.4158	-88.6493	32.408	-169.634	6.83797	-2.30411	123.458	-148.319	84.9066
196	3	-43.0595	3.35177	1.86832	56.4102	70.4434	-89.9362	-171.046	-73.6214	135.43	81.8284	33.3675	73.8577	-101.394	-37.9251	141.787	-151.312	-0.261167	-223.982	239.623	-200.852	286.97	-153.944	-51.9098	-45.9766	255.995	-51.562	109.013	-107.07	91.5676	-87.8768	25.3734	-166.164	21.838	-17.1114	125.441	-148.319	84.9066
196	4	-32.8551	3.35241	1.87465	59.6896	72.5009	-89.9362	-171.046	-73.6214	135.43	81.8284	33.3675	73.8577	-101.394	-37.9251	141.787	-151.312	-0.261167	-222.79	243.002	-204.921	290.755	-157.858	-52.106	-48.2072	266.483	-56.4468	107.673	-108.455	87.8418	-89.8054	30.6141	-165.812	6.83797	-3.00397	122.835	-148.319	84.9066
196	5	-27.968	3.33622	1.95154	62.4086	74.7506	-89.9362	-171.046	-73.6214	135.43	81.8284	33.3675	73.8577	-101.394	-37.9251	141.787	-151.312	-0.261167	-218.773	253.229	-218.006	305.667	-172.858	-53.6809	-50.1591	273.572	-62.0825	106.692	-111.367	89.1875	-89.8057	30.6171	-165.813	6.83008	-2.9963	122.834	-146.147	87.3654
196	6	-27.968	3.33622	1.95154	62.4086	74.7506	-89.9362	-171.046	-73.6214	135.43	81.8284	33.3675	73.8577	-101.394	-37.9251	141.787	-151.312	-0.261167	-218.773	253.229	-218.006	305.667	-172.858	-53.6809	-50.1591	273.572	-62.0825	106.692	-111.367	89.1875	-89.8057	30.6171	-165.813	6.83008	-2.9963	122.834	-146.147	87.3654
197	1	-45.9339	3.33685	1.95184	62.3372	74.7016	-89.7081	-170.438	-74.3144	135.154	81.9473	33.6825	73.8152	-101.152	-37.9288	141.888	-151.531	-0.525051	-218.978	253.653	-218.386	304.8	-171.928	-53.5873	-50.1591	273.572	-62.0825	106.692	-111.367	89.1875	-89.8057	30.6171	-165.813	6.83008	-2.9963	122.834	-146.147	87.3654
197	2	-75.3842	3.32925	1.98307	62.7069	77.4034	-92.4876	-179.425	-64.8292	140.25	78.1747	30.2471	73.5468	-94.3998	-40.5349	146.406	-157.632	-5.02282	-216.83	247.802	-213.609	311.563	-178.59	-55.1546	-42.4247	257.783	-60.1784	119.7	-117.515	97.4913	-90.0377	32.3749	-165.224	-1.43871	5.21654	121.393	-146.179	87.3377
197	3	-106.498	3.34492	1.93694	60.2889	75.0106	-92.4876	-179.425	-64.8292	140.25	78.1747	30.2471	73.547	-94.4021	-40.5334	146.407	-157.632	-5.02206	-217.805	244.331	-208.653	310.088	-176.983	-55.1343	-44.4713	260.834	-59.6993	116.085	-116.333	95.968	-88.719	32.5071	-171.749	13.5613	-8.87468	125.567	-146.179	87.3377
197	4	-62.307	3.34916	1.93695	62.2941	76.7801	-92.4876	-179.425	-64.8292	140.25	78.1747	30.2471	73.1021	-90.7089	-43.3466	144.133	-155.817	-5.61683	-217.745	244.427	-208.777	310.291	-177.21	-55.1448	-44.9503	262.896	-60.6313	115.818	-116.69	95.2508	-89.7774	39.4599	-174.715	-1.43871	5.76647	123.57	-146.179	87.3377
197	5	-91.6335	3.28123	1.95785	60.2855	76.0825	-92.1799	-178.132	-66.202	139.427	78.9225	30.4625	73.2105	-94.1131	-40.9843	145.382	-156.334	-4.60504	-217.152	243.071	-207.863	312.139	-179.255	-55.5952	-42.0234	252.185	-54.989	115.755	-112.017	97.2315	-89.9018	42.0319	-182.305	12.7613	-6.67318	129.226	-149.289	85.0898
197	6	-91.6335	3.28123	1.95785	60.2855	76.0825	-92.1799	-178.132	-66.202	139.427	78.9225	30.4625	73.2105	-94.1131	-40.9843	145.382	-156.334	-4.60504	-217.152	243.071	-207.863	312.139	-179.255	-55.5952	-42.0234	252.185	-54.989	115.755	-112.017	97.2315	-89.9018	42.0319	-182.305	12.7613	-6.67318	129.226	-149.289	85.0898
198	1	-106.294	3.28203	1.96485	59.9709	75.9083	-89.5328	-169.656	-75.207	134.631	82.574	33.7748	72.9601	-91.6033	-41.7617	147.23	-159.044	-6.41428	-218.05	245.564	-210.238	307.722	-174.774	-55.1649	-42.0234	252.185	-54.989	115.755	-112.017	97.2315	-89.9018	42.0319	-182.305	12.7613	-6.67318	129.226	-149.289	85.0898
198	2	-93.7562	3.2751	1.96082	59.2767	76.5076	-89.5495	-169.544	-75.2931	134.632	82.57	33.7679	72.982	-91.9289	-41.5246	147.337	-159.124	-6.35468	-217.867	244.034	-208.845	308.209	-174.918	-55.6361	-37.5333	237.673	-51.0471	117.77	-109.662	104.553	-89.9052	41.9555	-182.269	12.9963	-6.8652	129.274	-149.312	85.0376
198	3	-74.096	3.29433	1.93285	59.2392	76.6267	-89.183	-154.544	-88.8869	133.764	81.9248	36.3102	72.9976	-92.0696	-41.4347	147.396	-159.169	-6.31137	-217.921	243.895	-208.638	308.122	-174.822	-55.6288	-37.6247	230.025	-46.2173	111.861	-104.613	108.432	-89.905	41.9579	-182.272	12.995	-6.86363	129.275	-149.312	85.0376
198	4	4.69878	3.29539	1.93897	62.2435	79.5701	-89.183	-154.544	-88.8869	133.764	81.9248	36.3102	72.9976	-92.0696	-41.4347	147.396	-159.169	-6.31137	-216.717	245.969	-211.264	312.317	-179.495	-55.8201	-37.6245	230.024	-46.2174	111.861	-104.613	108.432	-90.2907	52.5229	-190.968	-1.45334	8.13637	129.032	-149.312	85.0376
198	5	-56.4607	3.27708	1.94095	60.5448	76.9941	-88.9871	-153.516	-89.9313	132.836	82.7627	36.4866	73.1405	-93.5822	-40.2213	147.899	-159.428	-6.11064	-217.033	245.033	-210.376	310.328	-177.057	-55.8754	-43.3728	241.578	-42.4819	108.776	-104.978	96.2396	-90.962	48.2767	-189.194	12.8758	-5.30464	133.057	-153.578	82.3584
198	6	-56.4607	3.27708	1.94095	60.5448	76.9941	-88.9871	-153.516	-89.9313	132.836	82.7627	36.4866	73.1405	-93.5822	-40.2213	147.899	-159.428	-6.11064	-217.033	245.033	-210.376	310.328	-177.057	-55.8754	-43.3728	241.578	-42.4819	108.776	-104.978	96.2396	-90.962	48.2767	-189.194	12.8758	-5.30464	133.057	-153.578	82.3584
199	1	-71.2647	3.28392	1.95463	59.5754	76.0866	-89.2088	-168.516	-76.143	133.956	83.0899	34.1827	73.1405	-93.5822	-40.2213	147.899	-159.428	-6.11064	-218.202	244.545	-208.873	305.451	-171.275	-55.7983	-43.1886	242.285	-43.264	109.198	-105.08	95.9944	-90.962	48.2767	-189.194	12.8758	-5.30464	133.057	-153.578	82.3584
199	2	-83.2932	3.28852	1.95519	60.2407	75.5095	-89.456	-169.285	-75.3194	134.445	82.7071	33.894	73.1153	-93.0091	-40.4709	148.261	-159.954	-6.46082	-218.201	244.544	-208.872	305.452	-171.277	-55.7985	-46.07	257.285	-49.4538	108.795	-107.646	89.3335	-90.962	48.2767	-189.194	12.8758	-5.30464	133.057	-153.578	82.3584
199	3	-66.6548	3.30564	1.923	60.143	75.5714	-89.1355	-154.285	-88.9145	133.623	82.01	36.4114	73.1171	-93.0259	-40.4602	148.268	-159.96	-6.45565	-218.254	244.39	-208.646	305.372	-171.192	-55.7911	-46.27	249.797	-44.2404	102.836	-102.824	92.9078	-90.9616	48.2786	-189.197	12.8758	-5.30423	133.058	-153.578	82.3584
199	4	39.8461	3.3152	1.92772	62.4917	77.6635	-89.1355	-154.285	-88.9145	133.623	82.01	36.4114	72.2616	-86.0217	-46.0662	143.732	-156.275	-7.34587	-218.002	244.831	-209.207	306.284	-172.194	-55.8382	-47.5358	257.314	-47.9719	102.29	-103.851	90.1889	-90.6486	61.6206	-202.537	-0.659519	9.69577	134.469	-153.578	82.3584
199	5	39.548	3.31917	1.92435	60.1192	76.4278	-89.1355	-154.285	-88.9145	133.623	82.01	36.4114	72.2616	-86.0217	-46.0662	143.732	-156.275	-7.34587	-218.002	244.831	-209.207	306.284	-172.194	-55.8382	-45.0557	245.214	-38.4839	99.731	-94.7991	88.7153	-91.1123	60.6544	-205.165	14.3405	-3.61422	139.505	-158.922	78.5285
199	6	39.548	3.31917	1.92435	60.1192	76.4278	-89.1355	-154.285	-88.9145	133.623	82.01	36.4114	72.2616	-86.0217	-46.0662	143.732	-156.275	-7.34587	-218.002	244.831	-209.207	306.284	-172.194	-55.8382	-45.0557	245.214	-38.4839	99.731	-94.7991	88.7153	-91.1123	60.6544	-205.165	14.3405	-3.61422	139.505	-158.922	78.5285
200	1	-0.900597	3.32998	1.93453	59.0981	75.4884	-89.252	-168.73	-75.9404	134.057	82.9958	34.1296	72.3004	-86.4922	-45.7457	143.811	-156.316	-7.22393	-219.589	245.115	-208.187	300.079	-164.939	-55.5914	-45.0557	245.214	-38.4839	99.731	-94.7991	88.7153	-91.1123	60.6544	-205.165	14.3405	-3.61422	139.505	-158.922	78.5285
200	2	-17.7706	3.27257	1.94394	60.1945	75.2815	-89.3211	-166.967	-77.8449	133.14	83.7514	33.8853	72.4787	-87.1718	-45.0952	146.26	-158.616	-7.23622	-219.305	243.795	-207.038	301.421	-166.468	-55.8404	-47.0183	259.706	-45.8903	99.7037	-96.7375	83.0278	-91.0181	61.1907	-205.487	13.1636	-2.3705	139.09	-158.625	78.5652
200	3	-9.31999	3.29402	1.91192	59.6863	75.8953	-89.1607	-153.873	-89.6853	132.556	82.9582	36.0535	72.531	-87.5865	-44.8212	146.455	-158.77	-7.11948	-219.339	243.703	-206.901	301.366	-166.41	-55.834	-45.4168	244.706	-37.1854	96.6979	-93.0716	89.1139	-89.9969	62.4323	-208.89	15.1307	-3.59128	140.443	-158.625	78.5652
200	4	20.2321	3.29748	1.91888	59.6659	77.277	-89.1607	-153.873	-89.6853	132.556	82.9582	36.0535	72.531	-87.5865	-44.8212	146.455	-158.77	-7.11948	-219.165	244.04	-207.329	302.009	-167.103	-55.8713	-42.7451	229.706	-30.6213	98.3732	-92.5941	95.803	-89.6538	65.18	-212.114	13.2205	-1.03821	141.224	-158.625	78.5652
200	5	18.7746	3.29852	1.91464	61.336	78.2712	-89.1607	-153.873	-89.6853	132.556	82.9582	36.0535	72.531	-87.5865	-44.8212	146.455	-158.77	-7.11948	-219.165	244.04	-207.329	302.009	-167.103	-55.8713	-42.7435	229.697	-30.6204	98.3743	-92.5957	95.8118	-91.0371	62.4103	-203.144	-1.77948	9.82485	134.904	-156.55	81.0054
200	6	18.7746	3.29852	1.91464	61.336	78.2712	-89.1607	-153.873	-89.6853	132.556	82.9582	36.0535	72.531	-87.5865	-44.8212	146.455	-158.77	-7.11948	-219.165	244.04	-207.329	302.009	-167.103	-55.8713	-42.7435	229.697	-30.6204	98.3743	-92.5957	95.8118	-91.0371	62.4103	-203.144	-1.77948	9.82485	134.904	-156.55	81.0054
201	1	20.7743	3.30153	1.92489	60.6482	77.5731	-89.2307	-168.676	-76.0045	133.976	83.0872	34.1404	72.5841	-88.1248	-44.4476	146.68	-158.939	-6.98296	-219.774	239.84	-202.384	300.449	-165.35	-56.3416	-42.7435	229.697	-30.6204	98.3743	-92.5957	95.8118	-91.0371	62.4103	-203.144	-1.77948	9.82485	134.904	-156.55	81.0054
201	2	9.3253	3.31873	1.92327	61.0258	77.0338	-89.9901	-171.04	-73.4659	135.474	81.9146	33.2545	72.5024	-86.5453	-45.1456	147.759	-160.508	-7.95857	-219.77	239.83	-202.376	300.466	-165.366	-56.3443	-43.2481	244.697	-39.9501	101.153	-96.3338	90.5882	-91.0371	62.4103	-203.144	-1.77948	9.82485	134.904	-156.55	81.0054
201	3	-4.49354	3.34074	1.87857	59.3559	75.7435	-89.4596	-156.55	-86.677	134.113	81.8476	35.7757	72.5876	-87.2118	-44.698	148.085	-160.766	-7.77596	-219.803	239.74	-202.244	300.418	-165.314	-56.3377	-43.5727	245.46	-40.0612	100.444	-96.0153	90.269	-88.644	61.7177	-209.889	13.2205	-3.79549	139.417	-156.55	81.0054
201	4	61.5723	3.2782	1.90824	59.7271	77.4459	-89.2211	-154.127	-89.0757	133.691	81.8813	36.1342	72.0459	-85.3073	-47.2261	145.981	-158.512	-6.82761	-219.349	239.065	-201.85	302.484	-167.53	-56.6458	-40.81	231.582	-34.3942	102.355	-95.834	96.7524	-87.7826	67.2408	-216.002	9.9583	1.54636	139.433	-155.292	80.3497
201	5	36.0452	3.27929	1.90547	61.564	78.6821	-89.2211	-154.127	-89.0757	133.691	81.8813	36.1342	72.0459	-85.3073	-47.2261	145.981	-158.512	-6.82761	-219.349	239.065	-201.85	302.484	-167.53	-56.6458	-40.81	231.582	-34.3941	102.355	-95.834	96.7525	-88.5415	66.0915	-209.887	-5.0417	13.0038	134.151	-153.392	82.8249
201	6	36.0452	3.27929	1.90547	61.564	78.6821	-89.2211	-154.127	-89.0757	133.691	81.8813	36.1342	72.0459	-85.3073	-47.2261	145.981	-158.512	-6.82761	-219.349	239.065	-201.85	302.484	-167.53	-56.6458	-40.81	231.582	-34.3941	102.355	-95.834	96.7525	-88.5415	66.0915	-209.887	-5.0417	13.0038	134.151	-153.392	82.8249
202	1	33.4349	3.28505	1.91377	60.8553	77.9967	-89.2444	-168.719	-75.9576	134.02	83.0396	34.129	72.0968	-85.8917	-46.8241	146.148	-158.627	-6.68244	-220.372	237.291	-199.256	299.207	-163.709	-56.9029	-40.81	231.582	-34.3941	102.355	-95.834	96.7525	-88.5415	66.0915	-209.887	-5.0417	13.0038	134.151	-153.392	82.8249
202	2	19.4218	3.30094	1.91173	61.2871	77.4769	-89.9876	-171.036	-73.4615	135.49	81.8821	33.2677	72.0101	-84.3857	-47.4937	147.184	-160.142	-7.61389	-220.367	237.279	-199.245	299.228	-163.729	-56.9062	-41.8188	246.582	-43.0073	104.696	-99.6095	91.1936	-88.5415	66.0915	-209.887	-5.0417	13.0038	134.151	-153.392	82.8249
202	3	52.3906	3.35034	1.83688	60.5341	75.9479	-89.9876	-171.036	-73.4615	135.49	81.8821	33.2677	74.0938	-99.3857	-37.2533	154.85	-166.248	-3.72011	-220.807	236.214	-197.65	298.527	-162.975	-56.7944	-43.9865	251.307	-43.5396	100.288	-97.766	89.1532	-86.5226	64.1893	-214.508	9.73194	-0.733925	137.944	-153.392	82.8249
202	4	122.605	3.27681	1.86616	62.3096	76.3247	-89.6581	-168.859	-75.6246	134.958	82.1916	33.6421	74.1379	-103.497	-35.111	155.894	-166.501	-1.74137	-220.278	235.094	-196.927	300.818	-165.359	-57.2672	-46.5061	264.985	-50.0578	98.9582	-99.2953	84.0201	-85.8934	67.0559	-218.045	7.39695	2.49183	138.633	-153.156	82.8524
202	5	114.799	3.27739	1.86615	64.2413	77.7889	-89.6581	-168.859	-75.6246	134.958	82.1916	33.6421	74.1379	-103.497	-35.111	155.894	-166.501	-1.74137	-220.127	235.379	-197.32	301.307	-165.864	-57.3316	-46.5061	264.985	-50.0579	98.9582	-99.2954	84.0202	-86.2594	66.6184	-213.322	-7.60305	14.3322	133.956	-151.398	85.3482
202	6	114.799	3.27739	1.86615	64.2413	77.7889	-89.6581	-168.859	-75.6246	134.958	82.1916	33.6421	74.1379	-103.497	-35.111	155.894	-166.501	-1.74137	-220.127	235.379	-197.32	301.307	-165.864	-57.3316	-46.5061	264.985	-50.0579	98.9582	-99.2954	84.0202	-86.2594	66.6184	-213.322	-7.60305	14.3322	133.956	-151.398	85.3482
203	1	86.6923	3.28092	1.86819	64.1484	77.7281	-89.7049	-170.423	-74.3274	135.146	81.9543	33.6869	74.1378	-103.497	-35.1107	155.894	-166.501	-1.74134	-220.041	236.589	-198.975	300.044	-164.479	-57.5927	-46.5086	264.975	-50.049	98.9442	-99.2835	84.0235	-86.2594	66.6184	-213.322	-7.60305	14.3322	133.956	-151.398	85.3482
203	2	37.3322	3.28388	1.89065	63.5516	79.1583	-89.8398	-170.656	-74.0361	135.367	81.7877	33.5247	73.8245	-96.185	-37.2282	161.662	-174.407	-7.08647	-218.849	233.607	-196.684	304.363	-168.33	-58.5929	-41.826	249.947	-45.0251	106.111	-102.399	90.6252	-86.1756	66.6719	-213.743	-7.39917	14.6238	134.911	-152.003	85.0626
203	3	54.1852	3.31437	1.84748	61.2453	77.9967	-89.3219	-157.842	-85.7527	133.794	82.0857	35.8142	73.8247	-96.1861	-37.2273	161.663	-174.408	-7.08623	-219.119	233.088	-195.871	303.891	-167.803	-58.5113	-40.163	241.273	-41.2201	106.563	-101.341	94.3929	-84.3221	64.6811	-218.064	7.60083	0.581135	138.541	-152.003	85.0626
203	4	298.568	3.31177	1.90456	64.2034	81.9059	-89.3219	-157.842	-85.7527	133.794	82.0857	35.8142	73.8247	-96.1861	-37.2273	161.663	-174.408	-7.08623	-214.511	241.258	-206.706	317.596	-182.803	-59.6302	-38.3791	233.867	-38.8564	107.34	-100.729	98.3078	-82.0533	74.1083	-231.843	5.9367	5.77239	143.157	-152.003	85.0626
203	5	248.953	3.34075	1.85889	62.2749	79.592	-89.3219	-157.842	-85.7527	133.794	82.0857	35.8142	73.8247	-96.1861	-37.2273	161.663	-174.408	-7.08623	-218.25	237.886	-200.917	303.898	-167.803	-58.0139	-40.0421	240.76	-39.6728	107.393	-101.761	92.8821	-82.2147	74.0487	-232.03	8.54674	3.79013	143.699	-153.117	82.9077
203	6	248.953	3.34075	1.85889	62.2749	79.592	-89.3219	-157.842	-85.7527	133.794	82.0857	35.8142	73.8247	-96.1861	-37.2273	161.663	-174.408	-7.08623	-218.25	237.886	-200.917	303.898	-167.803	-58.0139	-40.0421	240.76	-39.6728	107.393	-101.761	92.8821	-82.2147	74.0487	-232.03	8.54674	3.79013	143.699	-153.117	82.9077
204	1	270.586	3.3287	1.88001	62.9993	80.2881	-89.5851	-172.293	-72.7669	134.774	82.5613	33.3612	74.9528	-104.941	-30.2822	168.238	-180.13	-5.49997	-218.634	235.43	-197.968	303.808	-167.645	-58.1468	-39.9661	240.385	-39.2451	109.569	-103.551	92.4045	-79.6858	75.6009	-236.886	10.0448	4.37259	145.315	-153.15	82.8345
204	2	140.621	3.34965	1.87801	64.0795	79.8628	-91.0126	-176.821	-67.9377	137.736	80.1654	31.7547	75.104	-103.402	-28.9402	174.134	-186.944	-8.27417	-218.634	235.43	-197.968	303.808	-167.645	-58.1468	-41.7915	254.492	-46.1945	110.34	-106.335	86.6295	-84.2144	69.1604	-221.886	1.72282	8.9311	140.105	-153.15	82.8345
204	3	162.17	3.36079	1.86639	63.5508	80.38	-90.3617	-167.68	-76.3872	136.083	81.008	33.452	75.104	-103.402	-28.9402	174.134	-186.944	-8.27417	-218.635	235.427	-197.963	303.806	-167.642	-58.1464	-39.6958	239.492	-38.6322	108.679	-103.166	93.1082	-84.2008	69.1608	-221.916	1.76794	8.89538	140.122	-153.15	82.8345
204	4	161.242	3.3472	1.8719	62.7059	79.6704	-90.1664	-166.867	-77.3453	135.267	81.8151	33.5282	74.0657	-97.2281	-38.0255	159.993	-172.85	-5.97761	-218.151	233.956	-196.919	304.889	-168.793	-58.5698	-39.7778	239.833	-38.7426	108.611	-103.175	92.9381	-82.7465	69.7781	-224.552	1.42399	10.78	141.499	-153.176	82.811
204	5	128.947	3.37666	1.82082	60.8018	77.1117	-90.1664	-166.867	-77.3453	135.267	81.8151	33.5282	74.0657	-97.2281	-38.0255	159.993	-172.85	-5.97761	-222.415	227.87	-187.987	290.797	-153.793	-56.8256	-41.3948	248.007	-40.5796	107.798	-102.913	87.0963	-82.9763	69.6795	-224.964	4.89718	7.92281	142.541	-155.174	80.6222
204	6	128.947	3.37666	1.82082	60.8018	77.1117	-90.1664	-166.867	-77.3453	135.267	81.8151	33.5282	74.0657	-97.2281	-38.0255	159.993	-172.85	-5.97761	-222.415	227.87	-187.987	290.797	-153.793	-56.8256	-41.3948	248.007	-40.5796	107.798	-102.913	87.0963	-82.9763	69.6795	-224.964	4.89718	7.92281	142.541	-155.174	80.6222
205	1	124.662	3.37872	1.82453	60.6891	77.2357	-89.6884	-170.368	-74.3881	135.073	82.0345	33.6948	74.2404	-98.8559	-36.3821	162.013	-174.89	-6.052	-222.704	227.845	-187.839	289.307	-152.374	-56.7871	-40.9207	244.322	-38.7123	107.6	-102.189	88.5325	-82.9763	69.6795	-224.964	4.89718	7.92281	142.541	-155.174	80.6222
205	2	71.4906	3.39	1.82378	61.6851	76.7211	-90.497	-172.835	-71.7234	136.77	80.6604	32.792	74.258	-97.7064	-36.3097	164.185	-177.568	-7.31597	-222.704	227.845	-187.839	289.307	-152.374	-56.7871	-42.9093	259.322	-46.2156	107.83	-104.48	82.4798	-85.0026	65.7298	-216.466	-0.0723577	11.2051	139.543	-155.174	80.6222
205	3	98.3961	3.4109	1.80076	61.0243	77.0763	-89.6258	-158.132	-85.2774	134.491	81.5317	35.512	74.2581	-97.7064	-36.3097	164.185	-177.568	-7.31597	-222.748	227.733	-187.676	289.248	-152.312	-56.7739	-41.5054	244.322	-37.5852	104.277	-100.373	88.7062	-84.4218	65.8165	-217.857	1.89501	9.63227	140.302	-155.174	80.6222
205	4	257.413	3.40663	1.87402	63.5036	81.0582	-89.6258	-158.132	-85.2774	134.491	81.5317	35.512	74.2581	-97.7064	-36.3097	164.185	-177.568	-7.31597	-217.771	239.461	-202.676	302.106	-165.606	-58.1689	-39.2089	231.633	-32.4009	105.428	-99.8207	94.8184	-82.3633	74.312	-229.951	0.287895	14.5392	144.406	-155.174	80.6222
205	5	222.564	3.40106	1.82718	61.9386	78.9676	-89.7739	-154.954	-88.447	134.136	81.4349	35.5718	74.3288	-98.0547	-35.9262	164.972	-178.307	-7.32865	-221.657	232.127	-192.783	288.995	-151.807	-56.7759	-40.312	237.731	-33.5399	104.652	-99.0839	90.0136	-82.3448	74.9062	-230.999	2.37569	13.2304	145.279	-157.208	78.5971
205	6	222.564	3.40106	1.82718	61.9386	78.9676	-89.7739	-154.954	-88.447	134.136	81.4349	35.5718	74.3288	-98.0547	-35.9262	164.972	-178.307	-7.32865	-221.657	232.127	-192.783	288.995	-151.807	-56.7759	-40.312	237.731	-33.5399	104.652	-99.0839	90.0136	-82.3448	74.9062	-230.999	2.37569	13.2304	145.279	-157.208	78.5971
206	1	189.842	3.39749	1.83269	61.371	78.3243	-89.2998	-168.935	-75.7689	134.048	83.0356	34.0545	74.3288	-98.0547	-35.9262	164.972	-178.307	-7.32865	-223.046	226.355	-185.593	287.852	-150.763	-56.9257	-40.312	237.731	-33.5399	104.652	-99.0839	90.0136	-82.3448	74.9062	-230.999	2.37569	13.2304	145.279	-157.208	78.5971
206	2	117.342	3.41984	1.83373	62.5321	77.9613	-90.6695	-173.017	-71.3445	136.906	80.7273	32.53	74.4427	-96.6336	-35.1264	169.623	-183.807	-9.58578	-223.046	226.355	-185.593	287.852	-150.763	-56.9257	-41.4438	252.731	-41.9936	106.232	-102.08	84.337	-85.5602	69.0909	-218.483	-5.12015	18.2354	140.964	-157.208	78.5971
206	3	145.649	3.44244	1.79827	61.457	77.2614	-89.6659	-158.017	-85.2223	134.338	81.8587	35.3646	74.4427	-96.6336	-35.1264	169.623	-183.807	-9.58578	-223.074	226.28	-185.485	287.818	-150.726	-56.9168	-41.3754	252.47	-41.8072	106.268	-102.054	84.4989	-82.7399	68.8575	-224.677	5.57272	9.22478	144.623	-157.208	78.5971
206	4	141.429	3.40886	1.81173	60.327	76.4114	-90.0874	-158.303	-85.8334	133.588	82.8736	34.2637	72.9455	-87.6603	-45.9377	154.804	-169.577	-8.00228	-223.025	226.198	-185.437	288.045	-150.974	-56.9468	-41.3777	252.472	-41.8096	106.266	-102.055	84.4965	-82.4372	70.0021	-226.209	5.08084	10.2055	145.129	-157.211	78.5907
206	5	133.835	3.43046	1.76362	58.3327	74.3045	-90.0874	-158.303	-85.8334	133.588	82.8736	34.2637	72.9455	-87.6603	-45.9377	154.804	-169.577	-8.00228	-227.923	214.873	-170.437	274.731	-137.71	-54.9392	-41.3777	252.472	-41.8096	106.266	-102.055	84.4965	-82.5469	69.948	-226.718	8.16466	7.79725	146.113	-158.545	77.0776
206	6	133.835	3.43046	1.76362	58.3327	74.3045	-90.0874	-158.303	-85.8334	133.588	82.8736	34.2637	72.9455	-87.6603	-45.9377	154.804	-169.577	-8.00228	-227.923	214.873	-170.437	274.731	-137.71	-54.9392	-41.3777	252.472	-41.8096	106.266	-102.055	84.4965	-82.5469	69.948	-226.718	8.16466	7.79725	146.113	-158.545	77.0776
207	1	142.218	3.4367	1.76028	58.7361	74.371	-89.4627	-169.5	-75.2204	134.413	82.6786	33.9082	73.8625	-94.244	-40.1336	162.164	-176.467	-7.31818	-229.084	210.617	-165.34	273.351	-136.496	-54.8462	-41.3777	252.472	-41.8096	106.266	-102.055	84.4965	-82.5469	69.948	-226.718	8.16466	7.79725	146.113	-158.545	77.0776
207	2	233.057	3.58155	1.7711	61.2877	76.3932	-85.0823	-169.369	-75.3213	118.959	98.3998	36.8039	75.3125	-98.0221	-34.7774	164.41	-176.78	-10.8472	-229.571	211.954	-166.662	268.482	-131.276	-54.3453	-45.8873	246.839	-38.9525	103.491	-108.61	81.3409	-76.0314	67.8452	-212.296	-7.60661	24.4982	142.062	-159.843	76.9916
207	3	233.841	3.59528	1.71533	59.7703	74.5465	-85.0419	-167.703	-76.8591	118.843	98.354	37.0801	75.3125	-98.0221	-34.7774	164.41	-176.78	-10.8472	-233.454	201.031	-151.662	266.87	-129.727	-53.0912	-47.0649	245.595	-36.8696	98.391	-105.109	82.147	-74.2594	66.1242	-214.6	1.06677	16.4388	144.29	-159.843	76.9916
207	4	295.78	3.61996	1.71988	59.2653	74.8102	-85.0419	-167.703	-76.8591	118.843	98.354	37.0801	73.67	-86.3384	-46.4595	149.41	-162.5	-10.9727	-230.174	209.453	-162.429	270.276	-133.007	-54.3497	-47.0672	245.621	-36.888	98.3915	-105.119	82.1469	-73.8275	70.764	-220.597	-0.693444	19.3685	145.883	-159.843	76.9916
207	5	275.216	3.63016	1.70043	58.2044	73.6634	-85.0419	-167.703	-76.8591	118.843	98.354	37.0801	73.67	-86.3384	-46.4595	149.41	-162.5	-10.9727	-235.055	197.814	-147.429	261.445	-124.314	-52.3963	-46.6358	242.092	-34.3821	97.3714	-102.901	82.4088	-73.9383	70.6971	-220.845	1.00357	17.9795	146.623	-161.4	75.9706
207	6	275.216	3.63016	1.70043	58.2044	73.6634	-85.0419	-167.703	-76.8591	118.843	98.354	37.0801	73.67	-86.3384	-46.4595	149.41	-162.5	-10.9727	-235.055	197.814	-147.429	261.445	-124.314	-52.3963	-46.6358	242.092	-34.3821	97.3714	-102.901	82.4088	-73.9383	70.6971	-220.845	1.00357	17.9795	146.623	-161.4	75.9706
208	1	175.296	3.57751	1.69915	57.0915	73.0499	-88.521	-170.642	-74.8864	127.25	90.1226	33.7281	73.9421	-87.4741	-44.993	151.738	-164.537	-11.4008	-233.481	206.696	-157.655	246.356	-108.991	-51.893	-46.5749	241.216	-33.8532	97.2968	-102.742	82.7119	-73.0969	71.7894	-222.999	0.940576	18.8234	147.385	-161.479	75.9006
208	2	104.15	3.59123	1.70936	56.8206	72.3664	-89.5133	-173.216	-72.0925	129.2	88.548	32.6603	73.8851	-86.2217	-45.3787	153.229	-166.59	-12.4125	-233.48	206.667	-157.622	246.397	-109.021	-51.8941	-46.3853	240.357	-33.5307	97.5168	-102.785	83.0992	-76.4958	63.1017	-207.999	-3.03456	20.317	143.084	-161.479	75.9006
208	3	118.669	3.60143	1.67162	55.9583	71.2465	-89.5133	-173.216	-72.0925	129.2	88.548	32.6603	74.1223	-87.9952	-44.1773	154.265	-167.43	-11.8925	-237.426	195.35	-142.622	244.189	-107.059	-50.3984	-46.8623	240.152	-32.8408	95.695	-101.583	83.2537	-74.2072	63.1364	-212.576	3.90198	14.4781	145.74	-161.479	75.9006
208	4	120.394	3.61191	1.68695	56.1569	71.8283	-89.5133	-173.216	-72.0925	129.2	88.548	32.6603	74.1132	-87.9346	-44.2302	154.205	-167.375	-11.8981	-233.033	207.428	-157.622	247.194	-109.909	-52.2619	-46.8757	240.321	-32.9527	95.6973	-101.634	83.2414	-74.1807	63.494	-213.016	3.72643	14.7339	145.848	-161.479	75.9006
208	5	121.979	3.6073	1.67374	56.2524	71.5684	-89.287	-174.1	-71.4399	127.505	90.1687	32.5859	74.3416	-87.8845	-43.8881	155.665	-168.618	-12.3411	-237.255	195.378	-142.609	240.717	-103.919	-50.5519	-46.7861	239.509	-32.4683	95.7102	-101.508	83.4797	-73.5002	64.5772	-213.721	2.07106	17.1071	145.551	-161.856	75.6149
208	6	121.979	3.6073	1.67374	56.2524	71.5684	-89.287	-174.1	-71.4399	127.505	90.1687	32.5859	74.3416	-87.8845	-43.8881	155.665	-168.618	-12.3411	-237.255	195.378	-142.609	240.717	-103.919	-50.5519	-46.7861	239.509	-32.4683	95.7102	-101.508	83.4797	-73.5002	64.5772	-213.721	2.07106	17.1071	145.551	-161.856	75.6149
209	1	125.26	3.61748	1.67522	56.5508	72.0121	-89.3387	-172.616	-72.3196	133.623	83.4352	33.9645	75.9424	-90.2367	-38.0799	165.176	-177.345	-16.3311	-242.102	184.994	-131.466	238.003	-101.339	-48.9423	-44.222	234.94	-33.6376	96.3064	-99.7018	85.8807	-74.0285	63.1244	-211.461	1.73288	16.8874	145.038	-161.918	75.8465
209	2	97.7671	3.62784	1.68321	55.9256	70.9146	-90.3365	-175.074	-69.5606	135.725	81.6841	32.9234	75.9806	-90.0043	-37.6861	166.733	-179.191	-16.9856	-242.072	185.03	-131.511	238.098	-101.414	-48.9545	-44.1946	234.799	-33.5813	96.3275	-99.6956	85.9439	-76.8958	53.3659	-196.461	1.52495	14.8349	141.204	-161.918	75.8465
209	3	105.051	3.65347	1.66566	56.1618	71.2782	-90.3365	-175.074	-69.5606	135.725	81.6841	32.9234	76.0158	-90.2789	-37.457	166.975	-179.407	-16.9369	-237.319	198.08	-146.511	241.287	-104.753	-50.9828	-45.6221	238.106	-33.9247	93.2412	-98.2825	84.5277	-75.2376	56.4559	-202.519	2.72772	14.7073	143.17	-161.918	75.8465
209	4	111.268	3.66024	1.69241	57.1301	72.5349	-90.2779	-175.389	-69.326	135.273	82.1367	32.8896	76.0436	-90.2952	-37.3399	167.246	-179.662	-17.0295	-233.068	209.93	-161.239	244.928	-108.152	-52.6976	-45.7055	239.206	-34.6744	93.2825	-98.6935	84.5272	-74.2551	59.1312	-205.23	-0.101406	18.8196	143.413	-161.944	75.8336
209	5	123.995	3.65985	1.67948	55.0374	70.981	-90.2779	-175.389	-69.326	135.273	82.1367	32.8896	76.0436	-90.2952	-37.3399	167.246	-179.662	-17.0295	-233.068	209.93	-161.239	244.928	-108.152	-52.6976	-45.6834	239.019	-34.5553	93.2445	-98.6071	84.5638	-74.8384	58.1936	-207.774	14.8986	6.19941	150.021	-166.221	73.3942
209	6	123.995	3.65985	1.67948	55.0374	70.981	-90.2779	-175.389	-69.326	135.273	82.1367	32.8896	76.0436	-90.2952	-37.3399	167.246	-179.662	-17.0295	-233.068	209.93	-161.239	244.928	-108.152	-52.6976	-45.6834	239.019	-34.5553	93.2445	-98.6071	84.5638	-74.8384	58.1936	-207.774	14.8986	6.19941	150.021	-166.221	73.3942
210	1	96.1665	3.6485	1.67071	54.824	70.6845	-89.6373	-170.085	-74.6473	135.028	82.0644	33.7605	76.0437	-90.2948	-37.34	167.247	-179.663	-17.0298	-234.431	208.23	-158.576	240.318	-104.053	-51.6493	-45.6834	239.019	-34.5553	93.2445	-98.6071	84.5638	-74.8384	58.1936	-207.774	14.8986	6.19941	150.021	-166.221	73.3942
210	2	108.856	3.67683	1.69828	54.3409	71.8317	-90.4475	-171.957	-72.4769	136.811	80.5516	32.9399	76.1406	-90.1639	-36.4107	170.092	-182.946	-18.1083	-234.431	208.23	-158.576	240.318	-104.053	-51.6493	-42.2548	224.019	-29.0766	96.709	-98.8983	91.4158	-74.8384	58.1936	-207.774	14.8986	6.19941	150.021	-166.221	73.3942
210	3	132.734	3.66431	1.71256	54.5357	72.9609	-90.216	-170.753	-73.6882	136.164	81.1043	33.1693	76.2401	-91.4551	-35.1963	171.075	-183.756	-18.0124	-235.472	204.529	-154.082	240.133	-103.745	-51.4251	-40.7279	209.733	-22.2546	96.3816	-97.0612	97.9412	-74.7041	58.5567	-207.78	12.4022	8.8831	149.818	-165.982	73.5429
210	4	166.362	3.69017	1.69761	53.6419	72.5346	-90.216	-170.753	-73.6882	136.164	81.1043	33.1693	74.9583	-83.2978	-45.764	156.075	-168.92	-16.183	-234.08	208.6	-159.16	241.879	-105.311	-51.9491	-40.7269	209.727	-22.2525	96.3819	-97.061	97.9449	-74.6882	61.1724	-210.628	10.5502	11.1275	150.342	-165.982	73.5429
210	5	162.862	3.69058	1.72736	54.5703	73.6536	-90.216	-170.753	-73.6882	136.164	81.1043	33.1693	74.9583	-83.2978	-45.764	156.075	-168.92	-16.183	-230.015	220.728	-174.16	248.575	-111.43	-53.5701	-40.7246	209.712	-22.2473	96.3838	-97.061	97.9535	-74.7789	61.0299	-209.732	8.13762	12.8028	149.141	-164.985	74.3135
210	6	162.862	3.69058	1.72736	54.5703	73.6536	-90.216	-170.753	-73.6882	136.164	81.1043	33.1693	74.9583	-83.2978	-45.764	156.075	-168.92	-16.183	-230.015	220.728	-174.16	248.575	-111.43	-53.5701	-40.7246	209.712	-22.2473	96.3838	-97.061	97.9535	-74.7789	61.0299	-209.732	8.13762	12.8028	149.141	-164.985	74.3135
211	1	152.389	3.6908	1.72866	54.5858	73.8303	-89.711	-170.454	-74.3057	135.147	81.9608	33.6749	74.9576	-83.4206	-45.5124	156.539	-169.49	-16.3647	-230.051	220.855	-174.343	248.186	-111.12	-53.5896	-40.9059	206.93	-20.2543	95.643	-96.3324	98.8482	-74.7789	61.0299	-209.732	8.13762	12.8028	149.141	-164.985	74.3135
211	2	153.188	3.70051	1.71511	54.8723	73.0978	-90.2633	-171.687	-72.8611	136.352	80.9378	33.1195	74.9597	-82.991	-45.4623	157.674	-170.95	-16.9409	-230.051	220.855	-174.343	248.187	-111.121	-53.5897	-40.4282	221.93	-30.4678	98.2093	-99.3082	93.9374	-74.7789	61.0299	-209.732	8.13762	12.8028	149.141	-164.985	74.3135
211	3	141.559	3.67481	1.7385	55.262	74.1411	-90.1152	-169.594	-75.1338	134.287	83.0126	33.0007	75.688	-87.9899	-41.4097	161.78	-174.494	-16.0576	-230.538	218.328	-171.642	247.683	-110.693	-53.5998	-39.8318	208.508	-22.6518	95.6505	-96.0374	99.385	-74.4667	61.8304	-210.851	7.41594	13.7819	149.333	-164.934	74.3464
211	4	274.925	3.69749	1.75139	55.4431	75.0122	-90.1152	-169.594	-75.1338	134.287	83.0126	33.0007	73.7818	-75.5013	-53.8186	146.78	-160.274	-16.0456	-228.969	223.549	-178.21	251.05	-113.604	-54.062	-39.7272	207.947	-22.4724	95.6825	-96.0049	99.7397	-74.1229	69.096	-219.224	2.8018	19.7536	151.09	-164.934	74.3464
211	5	258.524	3.68815	1.73887	55.9327	74.0349	-90.1152	-169.594	-75.1338	134.287	83.0126	33.0007	73.7818	-75.5013	-53.8186	146.78	-160.274	-16.0456	-228.969	223.549	-178.21	251.05	-113.604	-54.062	-42.3848	222.947	-26.9227	93.1174	-95.4499	90.7174	-74.1251	69.0943	-219.236	2.86468	19.7056	151.121	-165.834	73.7716
211	6	258.524	3.68815	1.73887	55.9327	74.0349	-90.1152	-169.594	-75.1338	134.287	83.0126	33.0007	73.7818	-75.5013	-53.8186	146.78	-160.274	-16.0456	-228.969	223.549	-178.21	251.05	-113.604	-54.062	-42.3848	222.947	-26.9227	93.1174	-95.4499	90.7174	-74.1251	69.0943	-219.236	2.86468	19.7056	151.121	-165.834	73.7716
212	1	235.707	3.66329	1.74888	56.67	73.5544	-89.5944	-169.858	-74.9266	134.644	82.4448	33.754	74.0342	-77.1378	-52.0414	148.931	-162.283	-16.2856	-229.304	221.016	-175.739	249.868	-112.439	-54.2437	-44.4347	234.639	-31.6418	91.7132	-96.2418	85.4134	-73.3072	69.1713	-220.2	1.87029	21.4553	151.779	-165.859	73.7578
212	2	244.735	3.68309	1.76973	56.1198	74.4736	-90.0382	-170.818	-73.7925	135.595	81.642	33.3073	74.0153	-76.7481	-52.1371	149.626	-163.236	-16.6753	-229.304	221.016	-175.739	249.868	-112.44	-54.2437	-41.6849	219.639	-25.3724	94.0158	-95.8532	92.0005	-73.3072	69.1713	-220.2	1.87029	21.4553	151.779	-165.859	73.7578
212	3	239.42	3.69461	1.76155	56.0896	75.3151	-89.709	-164.29	-79.9415	134.658	81.9474	34.4584	74.2064	-78.0248	-51.2193	150.37	-163.828	-16.3578	-229.304	221.015	-175.738	249.868	-112.44	-54.2436	-41.4818	204.639	-16.0615	90.4064	-91.9473	97.977	-73.3072	69.1713	-220.2	1.87029	21.4553	151.779	-165.859	73.7578
212	4	324.664	3.68914	1.81415	58.2383	78.1158	-89.709	-164.29	-79.9415	134.658	81.9474	34.4584	74.1968	-77.966	-51.2712	150.316	-163.779	-16.3616	-225.818	232.953	-190.738	258.189	-119.654	-55.2234	-41.1221	200.602	-14.2056	90.426	-91.8887	100.264	-72.7406	76.505	-229.2	-1.48036	26.5839	154.097	-165.859	73.7578
212	5	318.417	3.68192	1.79922	58.5944	77.0874	-89.709	-164.29	-79.9415	134.658	81.9474	34.4584	74.1968	-77.966	-51.2712	150.316	-163.779	-16.3616	-225.818	232.953	-190.738	258.189	-119.654	-55.2234	-42.2216	215.602	-20.9059	88.1433	-89.9571	92.2966	-72.7406	76.505	-229.2	-1.48021	26.5838	154.097	-166.932	73.2229
212	6	318.417	3.68192	1.79922	58.5944	77.0874	-89.709	-164.29	-79.9415	134.658	81.9474	34.4584	74.1968	-77.966	-51.2712	150.316	-163.779	-16.3616	-225.818	232.953	-190.738	258.189	-119.654	-55.2234	-42.2216	215.602	-20.9059	88.1433	-89.9571	92.2966	-72.7406	76.505	-229.2	-1.48021	26.5838	154.097	-166.932	73.2229
213	1	263.639	3.68539	1.80073	58.986	77.2945	-89.6355	-170.127	-74.611	134.969	82.1237	33.7545	74.9776	-83.6695	-46.8514	154.006	-167.017	-15.3653	-225.821	232.94	-190.721	258.181	-119.647	-55.2231	-42.2215	215.602	-20.906	88.1434	-89.9572	92.2965	-72.7406	76.505	-229.2	-1.48021	26.5838	154.097	-166.932	73.2229
213	2	252.75	3.66741	1.78171	59.5722	76.7473	-89.8924	-169.485	-75.0137	135.199	81.8762	33.5582	75.1326	-84.5068	-45.8571	155.803	-168.872	-15.6767	-226.371	230.025	-187.588	258.52	-119.914	-55.4215	-42.3732	230.496	-30.42	89.9674	-92.5665	87.1955	-72.4732	77.1596	-229.943	-2.39985	27.7009	154.04	-166.787	73.2599
213	3	260.81	3.6681	1.76089	60.662	76.1681	-89.8924	-169.485	-75.0137	135.199	81.8762	33.5582	75.8851	-89.6619	-42.0546	159.371	-171.85	-14.4303	-226.371	230.025	-187.588	258.52	-119.914	-55.4215	-45.2583	245.496	-36.5336	86.6215	-92.5129	80.9985	-72.4732	77.1596	-229.943	-2.39985	27.7009	154.04	-166.787	73.2599
213	4	396.394	3.6765	1.76543	62.6288	78.1313	-89.8924	-169.485	-75.0137	135.199	81.8762	33.5582	75.8851	-89.6619	-42.0546	159.371	-171.85	-14.4303	-226.23	230.571	-188.274	258.97	-120.303	-55.4543	-45.5667	251.789	-42.3506	87.7113	-97.1523	83.8759	-71.2576	88.8289	-244.943	-5.96573	34.7178	158.485	-166.787	73.2599
213	5	342.899	3.69596	1.72701	61.2038	76.3369	-89.8924	-169.485	-75.0137	135.199	81.8762	33.5582	75.8851	-89.6619	-42.0546	159.371	-171.85	-14.4303	-230.074	218.237	-173.274	244.07	-106.195	-54.2417	-45.3676	249.671	-39.9527	84.468	-92.2432	82.7318	-71.3967	88.851	-245.294	-4.39776	33.5959	159.821	-170.243	71.9001
213	6	342.899	3.69596	1.72701	61.2038	76.3369	-89.8924	-169.485	-75.0137	135.199	81.8762	33.5582	75.8851	-89.6619	-42.0546	159.371	-171.85	-14.4303	-230.074	218.237	-173.274	244.07	-106.195	-54.2417	-45.3676	249.671	-39.9527	84.468	-92.2432	82.7318	-71.3967	88.851	-245.294	-4.39776	33.5959	159.821	-170.243	71.9001
214	1	319.142	3.69565	1.72771	61.2452	76.3457	-89.708	-170.439	-74.3132	135.151	81.9511	33.682	75.9429	-90.1195	-41.5493	160.047	-172.532	-14.5302	-230.194	217.975	-172.981	243.768	-105.939	-54.234	-45.5178	249.601	-39.6963	84.1915	-92.0556	82.6612	-71.3967	88.851	-245.294	-4.39776	33.5959	159.821	-170.243	71.9001
214	2	306.084	3.71796	1.75688	61.0646	77.761	-90.8269	-172.488	-71.7909	137.22	80.2575	32.5231	76.1983	-90.9284	-39.4525	164.51	-177.431	-16.0819	-230.676	215.758	-170.544	243.471	-105.443	-54.2214	-41.1085	234.01	-34.7412	89.9827	-94.0221	89.9002	-71.0542	88.6105	-244.851	-6.40739	36.082	159.959	-170.458	71.8305
214	3	412.226	3.71189	1.7085	63.5162	77.6868	-90.6657	-171.809	-72.4913	136.705	80.7262	32.6684	78.1102	-105.561	-27.8014	176.234	-187.482	-12.9998	-231.399	211.819	-166.014	243.217	-104.84	-54.2719	-46.3262	248.007	-37.1346	80.4731	-90.4091	83.5938	-70.8742	88.1584	-244.335	-7.58912	37.4913	159.993	-170.507	71.8167
214	4	413.309	3.73367	1.68214	62.2914	76.5876	-90.6657	-171.809	-72.4913	136.705	80.7262	32.6684	77.209	-99.9472	-36.9607	161.315	-172.482	-10.3606	-231.381	211.876	-166.084	243.249	-104.869	-54.2777	-46.3287	248.041	-37.1643	80.4822	-90.4346	83.6036	-70.8466	88.3638	-244.606	-7.63709	37.6178	160.088	-170.507	71.8167
214	5	437.147	3.73089	1.69081	62.3703	76.0704	-90.6657	-171.809	-72.4913	136.705	80.7262	32.6684	77.209	-99.9472	-36.9607	161.315	-172.482	-10.3606	-231.381	211.876	-166.084	243.249	-104.869	-54.2777	-46.3665	244.788	-31.6688	69.5897	-75.4346	79.5972	-70.9676	88.3864	-245.901	-3.80928	35.0434	164.316	-177.356	69.8513
214	6	437.147	3.73089	1.69081	62.3703	76.0704	-90.6657	-171.809	-72.4913	136.705	80.7262	32.6684	77.209	-99.9472	-36.9607	161.315	-172.482	-10.3606	-231.381	211.876	-166.084	243.249	-104.869	-54.2777	-46.3665	244.788	-31.6688	69.5897	-75.4346	79.5972	-70.9676	88.3864	-245.901	-3.80928	35.0434	164.316	-177.356	69.8513
215	1	371.864	3.72986	1.69018	62.4763	76.1664	-89.7065	-170.447	-74.3275	135.122	82.0011	33.6689	77.2678	-100.058	-36.1604	163.292	-174.737	-11.1456	-231.654	211.676	-165.88	241.911	-103.782	-54.2133	-46.3665	244.788	-31.6688	69.5897	-75.4346	79.5972	-70.9676	88.3864	-245.901	-3.80928	35.0434	164.316	-177.356	69.8513
215	2	361.317	3.75872	1.71548	61.8597	77.1445	-90.5733	-172.474	-72.0119	137.038	80.3957	32.7893	77.2794	-99.1864	-35.8566	165.691	-177.687	-12.3771	-231.654	211.676	-165.88	241.911	-103.782	-54.2133	-43.3756	229.788	-25.3612	73.6918	-76.8631	85.909	-70.9676	88.3864	-245.901	-3.80928	35.0434	164.316	-177.356	69.8513
215	3	355.117	3.74212	1.71936	62.8338	76.6102	-90.4185	-171.585	-73.0328	135.916	81.567	32.7942	77.3282	-99.5597	-35.4023	166.268	-178.234	-12.4379	-232.632	208.15	-161.413	241.179	-103.105	-53.9007	-45.3989	244.156	-32.3017	71.2854	-76.7828	80.3938	-69.1787	87.6571	-246.95	-5.10677	37.8509	165.22	-177.221	69.8836
215	4	414.458	3.76202	1.71003	61.6523	75.7931	-90.4185	-171.585	-73.0328	135.916	81.567	32.7942	75.6556	-88.0844	-47.2596	151.268	-164.033	-12.0895	-232.362	208.969	-162.428	241.609	-103.499	-53.993	-45.3989	244.156	-32.3017	71.2854	-76.7828	80.3938	-69.0454	88.8463	-248.465	-5.43037	38.6188	165.797	-177.221	69.8836
215	5	442.93	3.76168	1.69678	61.491	75.4217	-90.4185	-171.585	-73.0328	135.916	81.567	32.7942	75.6556	-88.0844	-47.2596	151.268	-164.033	-12.0895	-232.362	208.969	-162.428	241.609	-103.499	-53.993	-45.3989	244.156	-32.3016	71.2856	-76.7831	80.3939	-70.2889	89.1446	-243.579	-13.1965	41.5266	150.797	-165.286	72.3032
215	6	442.93	3.76168	1.69678	61.491	75.4217	-90.4185	-171.585	-73.0328	135.916	81.567	32.7942	75.6556	-88.0844	-47.2596	151.268	-164.033	-12.0895	-232.362	208.969	-162.428	241.609	-103.499	-53.993	-45.3989	244.156	-32.3016	71.2856	-76.7831	80.3939	-70.2889	89.1446	-243.579	-13.1965	41.5266	150.797	-165.286	72.3032
216	1	426.492	3.76085	1.69657	61.5303	75.4402	-89.7045	-170.439	-74.3244	135.133	81.978	33.6779	75.7031	-88.206	-46.7381	152.614	-165.574	-12.5429	-232.579	208.478	-161.917	240.456	-102.563	-53.9387	-45.3989	244.156	-32.3016	71.2856	-76.7831	80.3939	-70.2889	89.1446	-243.579	-13.1965	41.5266	150.797	-165.286	72.3032
216	2	360.769	3.76993	1.7635	60.5446	75.7007	-89.5206	-169.579	-75.4659	133.677	83.5549	33.5612	75.6386	-84.532	-46.3441	162	-177.544	-17.3171	-232.642	205.461	-158.627	243.317	-104.592	-54.0661	-42.3673	229.094	-25.9857	75.1641	-77.9539	86.7637	-70.5301	84.2847	-236.865	-19.9653	48.8788	149.728	-165.538	72.2539
216	3	367.782	3.76581	1.74813	61.1678	74.9597	-89.5206	-169.579	-75.4659	133.677	83.5549	33.5612	75.7765	-85.3912	-45.6462	162.75	-178.189	-17.1518	-232.817	204.919	-157.919	243.237	-104.516	-53.9983	-44.2045	244.094	-33.6571	73.9792	-78.8228	80.9978	-70.5286	84.2847	-236.867	-19.9619	48.876	149.729	-165.538	72.2539
216	4	375.231	3.76859	1.77685	61.6618	75.8683	-89.5206	-169.579	-75.4659	133.677	83.5549	33.5612	75.7088	-85.0056	-46.0497	162.261	-177.73	-17.1252	-228.685	216.976	-172.919	248.762	-109.609	-55.4855	-44.2044	244.094	-33.6575	73.9797	-78.8238	80.9988	-70.4075	85.4407	-238.437	-19.8899	49.1753	150.333	-165.538	72.2539
216	5	382.554	3.76465	1.78732	63.3248	75.736	-89.5206	-169.579	-75.4659	133.677	83.5549	33.5612	75.7088	-85.0056	-46.0497	162.261	-177.73	-17.1252	-228.685	216.976	-172.919	248.762	-109.609	-55.4855	-46.3029	255.666	-35.8442	61.2319	-63.8238	71.5811	-70.6946	85.699	-240.012	-16.0267	46.05	154.971	-172.977	70.9405
216	6	382.554	3.76465	1.78732	63.3248	75.736	-89.5206	-169.579	-75.4659	133.677	83.5549	33.5612	75.7088	-85.0056	-46.0497	162.261	-177.73	-17.1252	-228.685	216.976	-172.919	248.762	-109.609	-55.4855	-46.3029	255.666	-35.8442	61.2319	-63.8238	71.5811	-70.6946	85.699	-240.012	-16.0267	46.05	154.971	-172.977	70.9405
217	1	354.461	3.76979	1.78987	63.2707	75.8622	-89.7122	-170.447	-74.3093	135.151	81.9515	33.6779	75.8164	-85.6731	-45.1658	163.487	-178.899	-17.2839	-228.719	216.43	-172.401	248.674	-109.524	-55.5267	-46.0502	252.836	-33.9804	60.8147	-63.2068	72.4175	-70.6946	85.699	-240.012	-16.0267	46.05	154.971	-172.977	70.9405
217	2	368.526	3.80042	1.81032	62.9972	77.1576	-90.1004	-171.096	-73.496	135.949	81.2652	33.308	76.1937	-86.0767	-42.4581	171.36	-188.007	-19.9918	-228.396	215.185	-171.128	251.066	-111.288	-55.6972	-43.1299	237.847	-27.2193	64.6648	-64.628	78.4389	-70.5462	85.7931	-239.786	-15.5019	46.2879	153.775	-171.713	70.3544
217	3	398.17	3.79426	1.81863	63.211	77.6971	-90.1992	-169.701	-74.8053	136.578	80.5858	33.4163	76.3789	-87.2287	-41.1603	173.201	-189.792	-20.0461	-227.819	215.267	-171.056	253.198	-113.561	-56.153	-42.7203	230.209	-21.6508	62.7746	-62.4246	81.3083	-70.0866	86.8251	-241.425	-17.176	48.4977	153.996	-171.561	70.3791
217	4	454.302	3.81783	1.79725	62.0097	76.6445	-90.1992	-169.701	-74.8053	136.578	80.5858	33.4163	74.9667	-79.9013	-51.3427	158.201	-175.028	-17.6723	-227.763	215.438	-171.271	253.319	-113.672	-56.17	-42.7378	230.541	-21.8994	62.8395	-62.574	81.2869	-70.0103	87.3478	-242.141	-17.2017	48.708	154.295	-171.561	70.3791
217	5	435.602	3.82676	1.81358	62.029	77.6562	-90.1992	-169.701	-74.8053	136.578	80.5858	33.4163	74.9667	-79.9013	-51.3427	158.201	-175.028	-17.6723	-227.763	215.438	-171.271	253.319	-113.672	-56.17	-41.5442	215.541	-11.7887	59.1382	-56.1963	84.7511	-70.0698	87.366	-242.657	-15.8537	47.6691	155.917	-174.026	69.9287
217	6	435.602	3.82676	1.81358	62.029	77.6562	-90.1992	-169.701	-74.8053	136.578	80.5858	33.4163	74.9667	-79.9013	-51.3427	158.201	-175.028	-17.6723	-227.763	215.438	-171.271	253.319	-113.672	-56.17	-41.5442	215.541	-11.7887	59.1382	-56.1963	84.7511	-70.0698	87.366	-242.657	-15.8537	47.6691	155.917	-174.026	69.9287
218	1	377.842	3.82703	1.81396	62.1216	77.8005	-89.7145	-170.467	-74.2946	135.138	81.9685	33.6711	75.0002	-80.2267	-51.0128	158.854	-175.757	-17.6648	-227.763	215.438	-171.271	253.319	-113.672	-56.17	-41.7816	213.741	-10.2238	58.4182	-55.5892	85.0828	-70.0698	87.366	-242.657	-15.8537	47.6691	155.917	-174.026	69.9287
218	2	376.136	3.82085	1.84564	63.336	78.8617	-90.3325	-170.851	-74.0664	134.56	83.0652	32.5947	75.6329	-80.8915	-47.0356	171.691	-190.988	-22.1719	-226.337	209.494	-165.475	262.248	-120.223	-56.9354	-41.9891	214.723	-10.4803	57.7477	-55.1336	84.5445	-68.7317	87.2611	-243.988	-16.4858	49.4161	156.707	-174.046	69.9251
218	3	473.585	3.85014	1.78269	65.3555	79.7665	-90.3325	-170.851	-74.0664	134.56	83.0652	32.5947	77.3412	-89.1988	-37.0167	185.953	-204.619	-23.4561	-229.764	198.199	-150.475	261.05	-119.076	-55.6192	-45.3659	207.419	0.416737	43.8805	-45.1212	85.3854	-68.7317	87.2611	-243.988	-16.4858	49.4161	156.707	-174.046	69.9251
218	4	508.243	3.84122	1.82122	65.667	80.2133	-90.132	-171.073	-74.2038	131.991	85.7262	32.3134	77.3116	-88.9834	-37.3569	185.412	-204.058	-23.3714	-225.622	208.975	-164.214	264.793	-122.698	-57.2742	-45.4091	208.612	-0.341756	43.9309	-45.3251	85.0789	-66.6017	88.4105	-246.903	-17.792	52.6975	157.879	-173.994	69.9721
218	5	525.314	3.8311	1.84253	66.5786	81.4468	-90.132	-171.073	-74.2038	131.991	85.7262	32.3134	77.3116	-88.9834	-37.3569	185.412	-204.058	-23.3714	-220.832	220.795	-179.214	274.865	-132.621	-58.9608	-45.3922	208.741	-0.587668	44.3166	-45.7879	85.2105	-66.6017	88.4105	-246.903	-17.792	52.6975	157.879	-173.138	70.1191
218	6	525.314	3.8311	1.84253	66.5786	81.4468	-90.132	-171.073	-74.2038	131.991	85.7262	32.3134	77.3116	-88.9834	-37.3569	185.412	-204.058	-23.3714	-220.832	220.795	-179.214	274.865	-132.621	-58.9608	-45.3922	208.741	-0.587668	44.3166	-45.7879	85.2105	-66.6017	88.4105	-246.903	-17.792	52.6975	157.879	-173.138	70.1191
219	1	472.996	3.85193	1.82631	65.1995	80.1456	-89.7276	-170.542	-74.2459	135.115	82.0099	33.6445	76.4243	-84.2336	-45.2542	172.454	-191.046	-21.1135	-221.452	218.487	-176.716	273.226	-131.214	-58.8182	-45.3922	208.741	-0.587668	44.3166	-45.7879	85.2105	-66.6017	88.4105	-246.903	-17.792	52.6975	157.879	-173.138	70.1191
219	2	516.416	3.83446	1.84656	66.5341	81.2657	-90.3305	-172.037	-73.1349	134.118	83.5798	32.3156	77.6188	-89.1122	-37.2415	186.629	-205.688	-24.1961	-221.016	214.956	-173.467	275.782	-133.23	-59.1668	-45.4457	209.293	-0.850468	44.1501	-45.6928	84.9824	-66.1286	88.4924	-247.373	-18.2147	53.5054	158.056	-173.102	70.1394
219	3	524.612	3.8572	1.77833	66.7197	80.3737	-89.5904	-161.989	-82.7696	131.473	85.302	34.0981	77.3291	-89.4791	-43.3558	172.686	-190.688	-18.6778	-221.016	214.955	-173.465	275.782	-133.229	-59.1667	-48.3316	206.123	7.32607	29.7265	-34.7805	84.1629	-66.1285	88.4924	-247.373	-18.2146	53.5054	158.056	-173.102	70.1394
219	4	549.882	3.84831	1.8018	65.3663	79.1784	-89.5443	-162.42	-82.8465	129.494	87.6649	33.5485	75.8357	-81.9827	-53.0483	158.493	-176.915	-16.7505	-221.195	213.388	-171.96	274.821	-132.373	-59.1609	-48.3217	206.699	6.76829	29.9165	-35.2255	84.3303	-64.5273	88.661	-249.301	-18.9043	55.7508	159.282	-173.085	70.1426
219	5	557.684	3.84946	1.79299	64.2	79.2584	-89.5443	-162.42	-82.8465	129.494	87.6649	33.5485	75.8357	-81.9827	-53.0483	158.493	-176.915	-16.7505	-221.195	213.388	-171.96	274.821	-132.373	-59.1609	-48.2669	205.961	2.37991	42.7232	-50.2255	89.883	-64.5273	88.661	-249.301	-18.9043	55.7508	159.282	-171.021	70.5077
219	6	557.684	3.84946	1.79299	64.2	79.2584	-89.5443	-162.42	-82.8465	129.494	87.6649	33.5485	75.8357	-81.9827	-53.0483	158.493	-176.915	-16.7505	-221.195	213.388	-171.96	274.821	-132.373	-59.1609	-48.2669	205.961	2.37991	42.7232	-50.2255	89.883	-64.5273	88.661	-249.301	-18.9043	55.7508	159.282	-171.021	70.5077
220	1	557.131	3.86146	1.79133	64.5836	79.401	-89.6426	-170.118	-74.6693	134.803	82.3183	33.7324	77.1459	-88.1966	-46.2043	168.456	-186.243	-17.3645	-222.395	208.369	-166.155	272.901	-130.616	-58.9435	-48.2669	205.961	2.37991	42.7232	-50.2255	89.883	-64.5273	88.661	-249.301	-18.9043	55.7508	159.282	-171.021	70.5077
220	2	651.694	3.89015	1.78587	65.9418	80.6276	-91.6637	-172.953	-70.8113	139.426	78.2264	31.9867	78.1661	-91.708	-39.564	182.364	-201.243	-20.9182	-221.588	201.834	-159.628	280.036	-135.964	-59.374	-48.0778	206.849	1.42266	43.3415	-50.7426	89.8002	-64.5273	88.661	-249.301	-18.9043	55.7508	159.282	-171.021	70.5077
220	3	618.932	3.88486	1.79852	64.8897	79.4032	-91.9942	-174.861	-69.7432	136.721	81.6674	30.6704	77.4193	-89.2149	-46.9017	168.38	-186.85	-16.8205	-222.052	200.338	-157.924	279.261	-135.223	-59.2264	-48.4725	206.896	2.24746	41.2579	-49.1621	89.5325	-61.6784	87.7116	-251.205	-19.1222	58.0905	160.609	-171.044	70.4943
220	4	788.038	3.90081	1.826	64.3588	80.1518	-91.9942	-174.861	-69.7432	136.721	81.6674	30.6704	75.6738	-80.6428	-56.6097	154.785	-173.974	-15.6239	-217.227	211.869	-172.924	284.607	-140.704	-60.9816	-48.7734	201.167	5.32881	41.4965	-51.4191	93.9705	-61.3811	93.3023	-257.972	-20.3954	61.2042	163.272	-171.044	70.4943
220	5	758.014	3.90023	1.81641	62.8887	78.7973	-91.9942	-174.861	-69.7432	136.721	81.6674	30.6704	75.6738	-80.6428	-56.6097	154.785	-173.974	-15.6239	-217.227	211.869	-172.924	284.607	-140.704	-60.9816	-48.7735	201.166	5.32942	41.4971	-51.42	93.9711	-61.9755	93.6008	-254.307	-27.1365	63.488	148.272	-158.253	73.0635
220	6	758.014	3.90023	1.81641	62.8887	78.7973	-91.9942	-174.861	-69.7432	136.721	81.6674	30.6704	75.6738	-80.6428	-56.6097	154.785	-173.974	-15.6239	-217.227	211.869	-172.924	284.607	-140.704	-60.9816	-48.7735	201.166	5.32942	41.4971	-51.42	93.9711	-61.9755	93.6008	-254.307	-27.1365	63.488	148.272	-158.253	73.0635
221	1	735.305	3.89354	1.81355	63.388	78.6586	-89.6304	-170.285	-74.5707	134.88	82.3189	33.6748	76.0639	-81.7351	-54.6421	159.175	-178.578	-16.6702	-217.662	211.708	-172.639	282.413	-138.856	-60.7993	-49.6408	204.222	5.38926	37.3008	-48.039	91.7698	-61.9755	93.6008	-254.307	-27.1365	63.488	148.272	-158.253	73.0635
221	2	706.702	3.88748	1.82076	63.1932	78.4335	-92.5599	-174.411	-69.826	136.953	81.3298	30.2047	76.348	-82.5916	-53.0755	163.074	-182.995	-17.7783	-217.298	207.449	-168.461	285.898	-141.537	-61.0421	-46.4478	216.977	-9.63296	48.472	-57.5012	91.4299	-61.3113	94.2072	-255.636	-26.2714	63.0124	148.233	-157.85	73.1228
221	3	670.026	3.90103	1.81851	63.8201	79.7993	-92.5599	-174.411	-69.826	136.953	81.3298	30.2047	77.0633	-86.0056	-49.9105	167.26	-186.746	-17.5209	-217.299	207.446	-168.456	285.898	-141.536	-61.0417	-46.5856	201.977	1.07047	45.6912	-54.4958	95.9449	-61.2504	94.0912	-255.738	-25.2477	61.8997	148.305	-157.85	73.1228
221	4	685.567	3.91029	1.82589	64.4742	81.4799	-92.5599	-174.411	-69.826	136.953	81.3298	30.2047	76.7648	-84.6012	-51.4782	165.087	-184.701	-17.3354	-216.917	208.314	-169.611	286.51	-142.163	-61.1681	-47.8174	186.977	11.9863	43.1475	-54.4816	102.55	-62.4944	97.7557	-259.317	-22.8899	59.6841	149.837	-157.85	73.1228
221	5	680.061	3.89632	1.82359	64.8514	80.3471	-93.0118	-175.725	-68.5265	137.739	80.6807	29.6984	76.8165	-84.6656	-51.2918	165.673	-185.296	-17.4469	-217.742	206.209	-166.916	286.336	-142.453	-60.7844	-45.1164	203.481	-0.589977	41.0044	-48.0619	95.7421	-62.3249	98.3074	-260.121	-21.8586	58.6611	149.59	-159.731	72.6778
221	6	680.061	3.89632	1.82359	64.8514	80.3471	-93.0118	-175.725	-68.5265	137.739	80.6807	29.6984	76.8165	-84.6656	-51.2918	165.673	-185.296	-17.4469	-217.742	206.209	-166.916	286.336	-142.453	-60.7844	-45.1164	203.481	-0.589977	41.0044	-48.0619	95.7421	-62.3249	98.3074	-260.121	-21.8586	58.6611	149.59	-159.731	72.6778
222	1	771.058	3.91671	1.81222	65.8736	81.1717	-90.426	-171.634	-73.1465	135.424	82.1411	32.6801	78.3175	-89.3606	-43.7939	180.644	-200.296	-20.378	-219.148	204.08	-164.087	283.462	-140.055	-60.2727	-45.1164	203.481	-0.589977	41.0044	-48.0619	95.7421	-62.3249	98.3074	-260.121	-21.8586	58.6611	149.59	-159.731	72.6778
222	2	838.607	3.93079	1.83606	64.6939	79.7583	-91.2437	-158.016	-83.4944	139.366	76.5087	34.7111	78.2984	-93.1122	-45.8112	172.534	-192.247	-16.7059	-216.157	199.29	-162.497	287.481	-144.105	-61.3549	-45.1143	203.924	-0.876542	40.9681	-48.0482	95.5976	-60.0231	92.1289	-255.4	-26.1942	65.1535	149.914	-159.89	72.6482
222	3	837.541	3.93164	1.81695	65.3138	79.888	-91.2437	-158.016	-83.4944	139.366	76.5087	34.7111	78.3182	-93.2003	-45.7087	172.695	-192.4	-16.7167	-220.457	187.568	-147.497	285.924	-141.79	-60.0382	-45.9202	200.866	2.81337	37.4463	-45.3644	96.0124	-60.0234	92.0548	-255.783	-23.1611	61.7457	150.048	-159.89	72.6482
222	4	836.378	3.9298	1.81656	65.1091	79.3932	-91.2437	-158.016	-83.4944	139.366	76.5087	34.7111	77.9051	-91.332	-48.0137	169.139	-189.008	-16.3073	-225.408	175.566	-132.497	284.868	-139.95	-58.2396	-45.9467	200.53	3.05247	37.3946	-45.3832	96.1748	-60.0554	92.3158	-256.068	-23.1342	61.7682	150.168	-159.89	72.6482
222	5	803.844	3.9582	1.81836	64.5344	79.1107	-91.2013	-158.671	-83.0219	138.532	77.3769	34.5765	77.9295	-91.351	-47.9502	169.333	-189.187	-16.3495	-221.484	188.24	-147.5	278.338	-133.987	-59.9687	-45.9357	200.95	2.69089	37.6777	-45.7014	96.124	-60.3255	92.3989	-254.727	-21.68	59.6944	147.739	-159.138	72.8415
222	6	803.844	3.9582	1.81836	64.5344	79.1107	-91.2013	-158.671	-83.0219	138.532	77.3769	34.5765	77.9295	-91.351	-47.9502	169.333	-189.187	-16.3495	-221.484	188.24	-147.5	278.338	-133.987	-59.9687	-45.9357	200.95	2.69089	37.6777	-45.7014	96.124	-60.3255	92.3989	-254.727	-21.68	59.6944	147.739	-159.138	72.8415
223	1	703.61	3.93684	1.82526	64.803	80.2334	-90.3006	-164.723	-78.6803	136.26	80.3498	34.1204	77.9295	-91.351	-47.9502	169.333	-189.187	-16.3495	-221.484	188.24	-147.5	278.338	-133.987	-59.9687	-47.3876	185.95	15.0781	35.1376	-42.9781	99.2115	-60.3255	92.3989	-254.727	-21.68	59.6944	147.739	-159.138	72.8415
223	2	685.514	3.89978	1.84836	64.5219	79.8656	-90.52	-160.066	-82.4019	137.485	78.5216	34.8794	78.4192	-95.4526	-45.2148	171.625	-191.305	-15.2406	-225.271	177.468	-136.925	277.918	-132.972	-58.6279	-46.8715	184.157	15.1769	37.0648	-44.2756	100.119	-64.0009	92.3612	-251.177	-25.2624	61.2405	146.442	-159.199	72.9067
223	3	692.765	3.91669	1.83668	65.1185	80.4589	-90.52	-160.066	-82.4019	137.485	78.5216	34.8794	78.4196	-95.4544	-45.2128	171.628	-191.308	-15.2407	-219.82	190.092	-151.925	278.428	-134.47	-60.5882	-47.8493	183.553	17.6762	32.8972	-41.1716	99.4699	-63.4711	92.2075	-251.877	-23.1952	59.2364	146.785	-159.199	72.9067
223	4	727.384	3.929	1.84801	64.4565	80.3785	-90.52	-160.066	-82.4019	137.485	78.5216	34.8794	77.0814	-89.0715	-52.5812	160.692	-180.982	-14.2351	-214.838	202.087	-166.925	280.146	-136.999	-62.2243	-48.0018	182.799	18.2969	32.7621	-41.3838	99.9048	-63.472	93.3385	-253.261	-23.1514	59.4863	147.388	-159.199	72.9067
223	5	714.806	3.94404	1.8534	63.7849	79.1974	-90.5098	-160.248	-82.2677	137.292	78.7241	34.8418	77.0996	-89.0568	-52.5688	160.817	-181.091	-14.2629	-220.55	190.364	-151.923	271.554	-127.323	-60.6321	-47.6269	184.536	17.1184	31.9318	-39.8701	98.9346	-62.1869	93.7582	-253.574	-22.7203	60.2034	146.689	-160.069	72.6754
223	6	714.806	3.94404	1.8534	63.7849	79.1974	-90.5098	-160.248	-82.2677	137.292	78.7241	34.8418	77.0996	-89.0568	-52.5688	160.817	-181.091	-14.2629	-220.55	190.364	-151.923	271.554	-127.323	-60.6321	-47.6269	184.536	17.1184	31.9318	-39.8701	98.9346	-62.1869	93.7582	-253.574	-22.7203	60.2034	146.689	-160.069	72.6754
224	1	701.582	3.93966	1.85225	63.6868	78.7282	-89.9217	-166.147	-77.7591	135.637	81.0642	34.1924	77.0996	-89.0568	-52.5688	160.817	-181.091	-14.2629	-226.143	178.974	-136.923	268.614	-123.826	-58.8521	-47.6269	184.536	17.1184	31.9318	-39.8701	98.9346	-62.1869	93.7582	-253.574	-22.7203	60.2034	146.689	-160.069	72.6754
224	2	834.19	3.98671	1.85814	63.3258	78.0721	-91.1374	-152.702	-87.5392	140.605	74.1803	36.1505	78.1107	-93.9975	-49.3586	165.137	-185.096	-13.7513	-223.932	177.824	-137.879	272.443	-127.237	-59.5561	-47.4571	185.833	16.0262	31.9745	-39.9129	98.6901	-59.8312	86.4966	-247.81	-26.6882	66.4114	147.006	-160.293	72.6357
224	3	841.865	4.00073	1.84891	63.9583	78.7231	-91.1374	-152.702	-87.5392	140.605	74.1803	36.1505	78.1107	-93.9975	-49.3586	165.137	-185.096	-13.7513	-218.475	190.38	-152.879	272.998	-128.767	-61.4603	-48.2679	184.987	18.4984	27.9318	-36.7235	98.1374	-59.5316	86.4651	-248.403	-24.5978	64.2174	147.249	-160.293	72.6357
224	4	840.971	4.00401	1.86543	64.1367	79.3264	-91.1374	-152.702	-87.5392	140.605	74.1803	36.1505	78.1107	-93.9975	-49.3586	165.137	-185.096	-13.7513	-213.527	202.417	-167.879	274.657	-131.237	-63.0247	-48.3909	184.476	18.8813	27.9002	-37.0777	98.5888	-59.431	87.3758	-249.539	-25.0142	64.917	147.706	-160.293	72.6357
224	5	824.617	4.01849	1.85549	63.576	78.4212	-91.1374	-152.702	-87.5392	140.605	74.1803	36.1505	78.1107	-93.9975	-49.3586	165.137	-185.096	-13.7513	-218.969	190.505	-152.879	266.728	-122.331	-61.6061	-48.3907	184.476	18.8808	27.8996	-37.0767	98.5883	-59.5698	87.4241	-249.597	-24.49	64.3602	148.031	-161.33	72.4216
224	6	824.617	4.01849	1.85549	63.576	78.4212	-91.1374	-152.702	-87.5392	140.605	74.1803	36.1505	78.1107	-93.9975	-49.3586	165.137	-185.096	-13.7513	-218.969	190.505	-152.879	266.728	-122.331	-61.6061	-48.3907	184.476	18.8808	27.8996	-37.0767	98.5883	-59.5698	87.4241	-249.597	-24.49	64.3602	148.031	-161.33	72.4216
225	1	738.214	4.00925	1.83473	63.5155	77.9633	-89.9141	-166.444	-77.5927	132.349	84.1078	33.9628	78.3199	-94.2707	-48.8857	166.523	-186.336	-13.9825	-225.154	180.472	-138.709	262.759	-117.834	-59.8068	-48.3092	185.496	17.7994	29.1577	-38.3345	98.5929	-60.2169	87.7232	-248.666	-23.3022	62.2365	145.722	-159.705	72.7462
225	2	915.491	4.05936	1.84555	63.6724	77.544	-91.1952	-152.685	-87.6179	137.429	77.0945	35.9239	79.1823	-101.043	-45.045	169.446	-189.177	-12.653	-223.844	175.642	-135.566	267.241	-121.573	-60.1306	-48.1812	186.424	17.0158	29.1358	-38.3191	98.4196	-58.6328	79.4755	-241.337	-24.9973	65.5058	145.621	-159.86	72.7174
225	3	926.504	4.07002	1.83411	64.4428	78.0342	-91.1952	-152.685	-87.6186	137.428	77.0947	35.924	79.1824	-101.043	-45.0449	169.446	-189.177	-12.653	-218.217	188.287	-150.566	267.997	-123.298	-62.059	-49.8994	184.259	22.7399	19.7753	-30.6796	97.1762	-58.4166	79.5098	-241.614	-24.8481	65.4544	145.727	-159.86	72.7174
225	4	1024.16	4.07511	1.85198	62.9317	77.4863	-91.1952	-152.685	-87.6186	137.428	77.0947	35.924	79.1824	-101.043	-45.0449	169.446	-189.177	-12.653	-218.217	188.287	-150.566	267.997	-123.298	-62.059	-50.647	181.723	24.2513	20.253	-34.3245	100.756	-54.5685	85.4315	-250.784	-35.5103	80.4544	149.232	-159.86	72.7174
225	5	921.701	4.01718	1.8746	62.4968	76.9104	-91.1669	-150.905	-89.2984	137.415	76.9149	36.2372	79.4625	-103.598	-43.4308	170.788	-190.331	-11.5312	-223.028	177.261	-139.571	267.163	-121.662	-60.5249	-50.3901	180.378	24.5833	21.5504	-35.1279	101.181	-59.1529	85.7219	-247.165	-39.7717	82.5728	148.957	-160.901	72.4299
225	6	921.701	4.01718	1.8746	62.4968	76.9104	-91.1669	-150.905	-89.2984	137.415	76.9149	36.2372	79.4625	-103.598	-43.4308	170.788	-190.331	-11.5312	-223.028	177.261	-139.571	267.163	-121.662	-60.5249	-50.3901	180.378	24.5833	21.5504	-35.1279	101.181	-59.1529	85.7219	-247.165	-39.7717	82.5728	148.957	-160.901	72.4299
226	1	769.52	3.9383	1.88939	62.2275	78.198	-89.4634	-165.905	-78.2324	133.917	82.8662	34.342	79.4625	-103.598	-43.4308	170.788	-190.331	-11.5312	-223.021	177.292	-139.604	267.155	-121.658	-60.5274	-53.282	166.824	36.1407	28.0691	-41.1363	103.402	-59.1529	85.7219	-247.165	-39.7717	82.5728	148.957	-160.901	72.4299
226	2	994.013	4.02872	1.89248	62.716	77.6885	-90.759	-153.358	-87.232	138.806	76.1494	36.0569	80.7173	-113.033	-37.5326	176.962	-196.314	-9.9687	-220.591	177.415	-141.512	270.609	-125.171	-61.0108	-51.6188	172.779	29.9808	27.4843	-40.4149	103.1	-57.5676	77.5792	-239.787	-40.6967	85.1064	148.805	-161.23	72.3894
226	3	996.093	4.03688	1.88358	63.352	77.9573	-90.759	-153.358	-87.232	138.806	76.1494	36.0569	80.721	-113.046	-37.5151	176.995	-196.346	-9.97202	-214.863	190.055	-156.512	270.788	-126.659	-62.7197	-52.8626	173.034	33.1979	19.4496	-33.7376	101.556	-57.5676	77.5792	-239.787	-40.6967	85.1064	148.805	-161.23	72.3894
226	4	1048.72	4.04348	1.88778	61.9691	76.6717	-90.7024	-154.033	-86.9454	137.165	78.0162	35.7204	79.2806	-107.084	-45.2793	162.948	-182.955	-8.35976	-214.136	191.746	-158.612	270.98	-127.011	-62.9107	-52.6171	174.511	32.0175	19.1521	-33.3211	101.157	-56.0347	76.1668	-239.669	-41.1513	86.9904	149.754	-161.518	72.3601
226	5	1025.96	4.04623	1.88521	61.9284	76.0573	-90.7024	-154.033	-86.9454	137.165	78.0162	35.7204	79.2806	-107.084	-45.2793	162.948	-182.955	-8.35976	-219.439	179.565	-143.612	268.072	-122.858	-61.5715	-52.273	175.508	31.3764	17.8674	-31.469	100.474	-56.0347	76.1669	-239.669	-41.151	86.9901	149.754	-162.121	72.3154
226	6	1025.96	4.04623	1.88521	61.9284	76.0573	-90.7024	-154.033	-86.9454	137.165	78.0162	35.7204	79.2806	-107.084	-45.2793	162.948	-182.955	-8.35976	-219.439	179.565	-143.612	268.072	-122.858	-61.5715	-52.273	175.508	31.3764	17.8674	-31.469	100.474	-56.0347	76.1669	-239.669	-41.151	86.9901	149.754	-162.121	72.3154
227	1	880.918	4.01036	1.89364	61.8393	76.4406	-89.3098	-169.033	-75.7531	133.875	83.2875	33.9556	79.2806	-107.084	-45.2793	162.948	-182.955	-8.35976	-218.095	186.436	-150.973	265.21	-120.679	-62.1329	-53.6752	170.33	37.0224	17.0849	-30.5508	100.395	-56.0347	76.1669	-239.669	-41.151	86.9901	149.754	-162.121	72.3154
227	2	956.694	4.05445	1.89817	61.6461	75.5492	-89.8157	-162.838	-80.2582	135.535	80.7064	34.8129	80.0222	-110.681	-43.2503	166.13	-185.788	-7.77553	-222.245	174.701	-137.039	265.532	-120.002	-60.8483	-53.5619	170.955	36.2759	17.7422	-31.1729	100.45	-53.5965	68.4074	-232.702	-42.8571	91.0228	149.533	-162.457	72.2763
227	3	963.17	4.06324	1.88411	62.7149	75.8357	-89.8147	-162.825	-80.2713	135.53	80.7104	34.8152	80.0222	-110.681	-43.2503	166.13	-185.788	-7.77553	-216.464	187.446	-152.039	265.862	-121.539	-62.6491	-54.5077	171.747	39.9411	5.9127	-20.5393	98.0716	-53.5965	68.4074	-232.702	-42.8571	91.0228	149.533	-162.457	72.2763
227	4	898.595	4.07557	1.88833	62.0475	75.7762	-89.8345	-166.191	-77.0022	135.107	81.3168	34.3237	80.0245	-103.989	-47.11	162.396	-180.743	-13.3764	-210.242	194.715	-159.3	265.354	-122.546	-64.3856	-54.7285	174.088	38.3408	6.52417	-21.4458	97.9865	-53.3256	69.5537	-234.035	-41.2346	89.3161	149.792	-162.636	72.3198
227	5	878.649	4.0792	1.885	62.0886	75.0345	-89.8345	-166.191	-77.0022	135.107	81.3168	34.3237	80.0245	-103.989	-47.11	162.396	-180.743	-13.3764	-215.434	182.545	-144.3	261.128	-117.318	-63.0078	-54.144	175.644	37.5575	3.69418	-17.8041	96.7421	-53.3309	69.5581	-234.044	-41.208	89.289	149.821	-163.463	72.2559
227	6	878.649	4.0792	1.885	62.0886	75.0345	-89.8345	-166.191	-77.0022	135.107	81.3168	34.3237	80.0245	-103.989	-47.11	162.396	-180.743	-13.3764	-215.434	182.545	-144.3	261.128	-117.318	-63.0078	-54.144	175.644	37.5575	3.69418	-17.8041	96.7421	-53.3309	69.5581	-234.044	-41.208	89.289	149.821	-163.463	72.2559
228	1	836.546	4.06482	1.88668	62.0632	75.1854	-89.6774	-170.358	-74.3987	135.078	82.0286	33.6979	80.0245	-103.989	-47.11	162.396	-180.743	-13.3764	-214.545	186.731	-149.106	259.97	-116.418	-63.3771	-54.7238	174.431	39.2448	3.33704	-17.4202	96.6514	-53.3309	69.5581	-234.044	-41.208	89.289	149.821	-163.463	72.2559
228	2	919.66	4.10498	1.88707	61.9187	74.299	-90.1164	-161.205	-81.3016	136.773	79.0819	35.0631	81.1018	-108.301	-44.4908	166.85	-184.456	-12.8428	-218.006	175.519	-136.092	260.422	-116.049	-62.1692	-54.6157	175.209	38.3021	4.23052	-18.3326	96.768	-50.5574	60.4851	-226.33	-43.2891	93.8689	149.875	-163.692	72.2275
228	3	945.534	4.11158	1.87553	63.5434	74.6349	-90.1164	-161.205	-81.3016	136.773	79.0819	35.0631	81.1018	-108.301	-44.4907	166.85	-184.456	-12.8428	-213.085	186.564	-149.214	261.113	-117.578	-63.7912	-54.3234	177.476	40.7951	-10.7695	-3.5696	93.189	-50.5574	60.4851	-226.33	-43.2891	93.8689	149.875	-163.692	72.2275
228	4	943.385	4.10021	1.88405	63.0472	74.138	-89.9738	-161.532	-81.2117	135.372	80.5428	34.9638	80.6244	-104.895	-47.1963	163.92	-181.826	-13.2867	-217.702	174.812	-134.869	261.015	-116.586	-62.3301	-54.5543	177.074	40.6443	-8.74765	-5.91747	93.952	-50.0555	60.8018	-226.92	-43.5258	94.8321	150.707	-164.014	72.1934
228	5	989.834	4.10092	1.8782	65.8896	76.6258	-89.9738	-161.532	-81.2117	135.372	80.5428	34.9638	80.6244	-104.895	-47.1963	163.92	-181.826	-13.2867	-217.702	174.812	-134.869	261.015	-116.586	-62.3301	-54.2585	177.805	40.3938	-10.5523	-3.8666	93.318	-52.6624	63.1498	-231.307	-30.1819	81.2896	165.707	-177.78	71.2839
228	6	989.834	4.10092	1.8782	65.8896	76.6258	-89.9738	-161.532	-81.2117	135.372	80.5428	34.9638	80.6244	-104.895	-47.1963	163.92	-181.826	-13.2867	-217.702	174.812	-134.869	261.015	-116.586	-62.3301	-54.2585	177.805	40.3938	-10.5523	-3.8666	93.318	-52.6624	63.1498	-231.307	-30.1819	81.2896	165.707	-177.78	71.2839
229	1	915.602	4.10233	1.88476	65.6089	76.5317	-89.5644	-169.923	-74.8285	134.772	82.3323	33.7918	80.6244	-104.895	-47.1963	163.92	-181.826	-13.2867	-216.443	182.115	-142.663	258.866	-114.995	-62.9948	-54.2585	177.805	40.3938	-10.5523	-3.8666	93.318	-52.6624	63.1498	-231.307	-30.1819	81.2896	165.707	-177.78	71.2839
229	2	1045.34	4.11637	1.89194	65.3614	75.7371	-90.2516	-156.076	-85.3126	137.862	77.4246	35.843	81.3982	-110.346	-44.3918	166.797	-184.315	-11.8595	-216.192	175.209	-136.398	262.151	-117.671	-62.8586	-54.224	178.157	39.9242	-10.0413	-4.42107	93.4246	-49.0684	54.2152	-224.158	-34.4151	88.609	165.629	-177.685	71.298
229	3	1073.85	4.12875	1.87905	65.8667	76.5907	-90.2516	-156.076	-85.3126	137.862	77.4246	35.843	81.3986	-110.347	-44.3909	166.799	-184.317	-11.8592	-210.524	187.788	-151.398	262.737	-119.278	-64.68	-54.2116	178.189	39.9205	-10.1443	-4.31179	93.3941	-48.461	55.1057	-226.294	-30.9528	84.9031	166.131	-177.685	71.298
229	4	1110.86	4.13128	1.86601	65.3592	77.7271	-90.2516	-156.076	-85.3126	137.862	77.4246	35.843	81.3986	-110.347	-44.3909	166.799	-184.317	-11.8592	-210.524	187.788	-151.398	262.737	-119.278	-64.68	-55.7327	174.961	39.4538	1.83616	-19.3118	99.1484	-51.9868	62.9168	-232.773	-27.2028	78.8746	167.354	-177.685	71.298
229	5	1058.02	4.13114	1.85651	63.8387	76.3535	-90.2516	-156.076	-85.3126	137.862	77.4246	35.843	81.3986	-110.347	-44.3909	166.799	-184.317	-11.8592	-210.524	187.788	-151.398	262.737	-119.278	-64.68	-55.7485	174.915	39.4841	1.8914	-19.3866	99.1776	-52.5038	64.6118	-230.835	-34.8425	82.1251	152.354	-164.355	73.6853
229	6	1058.02	4.13114	1.85651	63.8387	76.3535	-90.2516	-156.076	-85.3126	137.862	77.4246	35.843	81.3986	-110.347	-44.3909	166.799	-184.317	-11.8592	-210.524	187.788	-151.398	262.737	-119.278	-64.68	-55.7485	174.915	39.4841	1.8914	-19.3866	99.1776	-52.5038	64.6118	-230.835	-34.8425	82.1251	152.354	-164.355	73.6853
230	1	951.908	4.07106	1.88678	63.0523	76.1257	-89.8402	-157.448	-85.1334	136.217	79.4902	35.6667	81.821	-113.383	-42.2595	169.838	-187.158	-10.4991	-215.768	180.632	-144.695	261.511	-117.308	-63.2646	-55.7387	168.603	42.3387	7.37588	-24.2008	100.888	-53.8022	61.1968	-226.393	-39.1316	86.6222	152.675	-164.994	73.5741
230	2	1289.93	4.13529	1.89809	63.2608	75.5653	-91.4556	-143.109	-95.0404	142.28	71.0506	37.6579	82.836	-122.245	-38.3336	172.262	-189.188	-7.9765	-215.31	171.328	-136.146	265.698	-120.611	-62.472	-55.342	169.571	41.0274	8.00628	-24.841	101.1	-50.2079	52.1186	-219.277	-43.5414	94.1329	152.922	-165.039	73.5683
230	3	1301.19	4.13924	1.8806	64.7382	75.8181	-91.4556	-143.109	-95.0404	142.28	71.0506	37.6579	82.9053	-122.445	-38.1586	172.691	-189.564	-7.94286	-209.683	182.634	-149.352	265.642	-121.927	-64.0008	-55.6232	171.609	44.0689	-6.99372	-10.432	97.8341	-50.2079	52.1187	-219.277	-43.5411	94.1326	152.922	-165.039	73.5683
230	4	1315.36	4.13262	1.88689	64.7385	75.5683	-91.2939	-143.731	-94.7939	140.314	73.1372	37.4785	83.0296	-122.714	-37.8414	173.456	-190.224	-8.01706	-214.227	171.16	-135.57	266.915	-121.956	-62.7013	-55.6589	171.846	43.6359	-5.86917	-11.5799	98.0239	-49.3572	51.6156	-219.113	-44.5739	96.1005	153.595	-165.42	73.527
230	5	1341.98	4.1316	1.88531	66.3263	75.496	-91.2939	-143.731	-94.7939	140.314	73.1372	37.4785	83.0296	-122.714	-37.8414	173.456	-190.224	-8.01706	-214.227	171.16	-135.57	266.915	-121.956	-62.7013	-53.0226	177.865	40.3844	-18.1145	3.42006	93.437	-49.5221	51.7798	-219.528	-43.4741	95.0953	155.093	-167.776	73.327
230	6	1341.98	4.1316	1.88531	66.3263	75.496	-91.2939	-143.731	-94.7939	140.314	73.1372	37.4785	83.0296	-122.714	-37.8414	173.456	-190.224	-8.01706	-214.227	171.16	-135.57	266.915	-121.956	-62.7013	-53.0226	177.865	40.3844	-18.1145	3.42006	93.437	-49.5221	51.7798	-219.528	-43.4741	95.0953	155.093	-167.776	73.327
231	1	1160.67	4.12378	1.88242	66.0388	75.1791	-89.7233	-158.731	-83.8706	134.952	80.9653	35.402	83.0296	-122.714	-37.8414	173.456	-190.224	-8.01706	-214.433	177.33	-141.131	263.537	-118.984	-63.1116	-52.8971	177.857	40.7566	-19.6845	5.16983	92.9873	-49.5221	51.7798	-219.528	-43.4741	95.0953	155.093	-167.776	73.327
231	2	1188.69	4.16224	1.88019	64.6547	75.2039	-90.1534	-154.665	-86.7044	136.551	78.7059	35.9533	83.3204	-125.251	-36.734	174.385	-191.031	-7.26843	-214.433	177.33	-141.131	263.537	-118.984	-63.1116	-54.3037	175.471	39.6562	-6.06366	-9.83017	97.1367	-49.5213	51.7777	-219.526	-43.4749	95.0967	155.093	-167.776	73.327
231	3	1279.01	4.16563	1.86743	67.185	75.9594	-90.1534	-154.665	-86.7044	136.551	78.7059	35.9533	84.7828	-129.152	-32.9778	183.89	-199.428	-7.01892	-213.99	178.281	-142.271	263.561	-119.103	-63.2401	-52.9978	179.242	39.9314	-20.4333	5.16983	93.2255	-49.5213	51.7777	-219.526	-43.4749	95.0967	155.093	-167.776	73.327
231	4	1257.34	4.12945	1.88359	67.4192	76.022	-89.9765	-156.416	-85.7555	134.23	81.4885	35.4125	84.7379	-129.009	-33.1873	183.429	-198.987	-6.95621	-216.992	168.094	-130.693	265.467	-120.222	-62.0808	-53.0792	179.23	39.8055	-19.6957	4.36388	93.4007	-49.4727	52.4258	-220.428	-43.0839	94.9774	155.697	-167.854	73.3172
231	5	1184.63	4.13826	1.88043	65.6319	76.0417	-89.9765	-156.416	-85.7555	134.23	81.4885	35.4125	84.7379	-129.009	-33.1873	183.429	-198.987	-6.95621	-215.753	171.843	-135.132	262.81	-117.886	-62.5964	-55.4033	173.966	41.7428	-5.70958	-10.6361	97.5649	-49.4727	52.4258	-220.428	-43.0839	94.9774	155.697	-168.442	73.2508
231	6	1184.63	4.13826	1.88043	65.6319	76.0417	-89.9765	-156.416	-85.7555	134.23	81.4885	35.4125	84.7379	-129.009	-33.1873	183.429	-198.987	-6.95621	-215.753	171.843	-135.132	262.81	-117.886	-62.5964	-55.4033	173.966	41.7428	-5.70958	-10.6361	97.5649	-49.4727	52.4258	-220.428	-43.0839	94.9774	155.697	-168.442	73.2508
232	1	1115.91	4.11559	1.88446	65.6821	75.956	-89.3751	-169.295	-75.4288	134.268	82.8249	33.9649	84.6907	-129.102	-33.3347	182.818	-198.395	-6.77185	-215.157	175.712	-139.235	260.142	-115.592	-62.9905	-55.6399	172.727	44.0201	-9.00802	-6.78042	96.4516	-49.4727	52.4258	-220.428	-43.0839	94.9774	155.697	-168.442	73.2508
232	2	1359.34	4.11641	1.89032	66.1643	75.9515	-90.2375	-154.82	-86.1293	137.9	77.2152	36.0334	84.9366	-134.628	-33.7411	178.378	-193.901	-3.17923	-212.469	167.273	-132.703	263.57	-118.893	-62.7658	-55.4539	173.262	43.5915	-9.52407	-6.21458	96.2706	-49.3119	52.0263	-220.113	-43.2174	95.2503	155.701	-168.454	73.2494
232	3	1461.78	4.126	1.87757	69.0318	77.0552	-90.2375	-154.82	-86.1293	137.9	77.2152	36.0334	87.008	-138.846	-29.1005	192.329	-206.387	-3.6862	-212.465	167.281	-132.712	263.57	-118.894	-62.7668	-53.7612	177.252	43.2355	-23.6305	8.78542	92.3581	-49.3119	52.0263	-220.113	-43.2174	95.2503	155.701	-168.454	73.2494
232	4	1431.93	4.09957	1.90882	69.8301	78.4436	-90.3623	-155.249	-86.3381	135.864	79.8216	35.29	86.9702	-131.795	-26.7086	205.029	-219.944	-11.0727	-211.799	168.34	-134.167	262.25	-117.902	-62.9514	-53.8117	177.187	43.237	-23.3026	8.42953	92.442	-50.1738	55.3992	-223.667	-41.0707	92.765	156.807	-168.488	73.2449
232	5	1358.29	4.12066	1.9053	67.7235	78.1758	-90.3623	-155.249	-86.3381	135.864	79.8216	35.29	86.9702	-131.795	-26.7086	205.029	-219.944	-11.0727	-208.381	177.93	-145.507	255.8	-112.539	-64.1285	-56.0072	173.112	44.2432	-8.83639	-6.57047	96.0626	-50.1738	55.3992	-223.667	-41.0707	92.765	156.807	-169.801	73.0743
232	6	1358.29	4.12066	1.9053	67.7235	78.1758	-90.3623	-155.249	-86.3381	135.864	79.8216	35.29	86.9702	-131.795	-26.7086	205.029	-219.944	-11.0727	-208.381	177.93	-145.507	255.8	-112.539	-64.1285	-56.0072	173.112	44.2432	-8.83639	-6.57047	96.0626	-50.1738	55.3992	-223.667	-41.0707	92.765	156.807	-169.801	73.0743
233	1	1304.4	4.12723	1.92174	67.2586	77.9785	-89.344	-169.217	-75.5372	134.085	83.0461	33.9618	86.9702	-131.795	-26.7086	205.029	-219.944	-11.0727	-205.753	189.627	-158.68	250.106	-108.123	-65.4854	-56.0072	173.112	44.2432	-8.83639	-6.57047	96.0626	-50.1738	55.3992	-223.667	-41.0707	92.765	156.807	-169.801	73.0743
233	2	1320.74	4.13026	1.93542	67.4363	78.4776	-89.6401	-164.373	-79.0993	135.222	81.2427	34.6466	87.0237	-132.139	-26.6649	205.024	-219.904	-10.9097	-199.685	201.518	-173.68	250.536	-110.033	-66.6902	-56.0072	173.112	44.2432	-8.83651	-6.57033	96.0625	-50.1738	55.3992	-223.667	-41.0707	92.765	156.807	-169.801	73.0743
233	3	1340.51	4.1293	1.9251	68.9495	78.3572	-89.6401	-164.373	-79.0993	135.222	81.2427	34.6466	87.2941	-132.427	-27.7097	203.845	-218.355	-9.67736	-199.689	201.504	-173.662	250.537	-110.032	-66.6894	-54.3696	176.842	44.1488	-22.9942	8.42967	92.1896	-50.1738	55.3992	-223.667	-41.0707	92.765	156.807	-169.801	73.0743
233	4	1352.58	4.1061	1.95135	69.6334	79.5419	-89.581	-164.527	-79.0639	134.303	82.1489	34.5849	87.3533	-132.235	-28.1028	203.427	-217.834	-9.56268	-194.478	213.386	-188.174	255.862	-116.533	-67.3686	-54.344	176.915	44.1092	-23.1191	8.5689	92.1438	-50.5298	59.7402	-227.344	-40.9579	92.8657	157.28	-169.779	73.0813
233	5	1288.12	4.11763	1.93965	67.3408	78.5515	-89.581	-164.527	-79.0639	134.303	82.1489	34.5849	87.3533	-132.235	-28.1028	203.427	-217.834	-9.56268	-197.748	204.585	-177.891	248.441	-108.452	-67.0137	-56.3306	173.902	44.2055	-8.38441	-6.4311	95.3191	-50.5298	59.7402	-227.344	-40.9579	92.8657	157.28	-170.631	72.7194
233	6	1288.12	4.11763	1.93965	67.3408	78.5515	-89.581	-164.527	-79.0639	134.303	82.1489	34.5849	87.3533	-132.235	-28.1028	203.427	-217.834	-9.56268	-197.748	204.585	-177.891	248.441	-108.452	-67.0137	-56.3306	173.902	44.2055	-8.38441	-6.4311	95.3191	-50.5298	59.7402	-227.344	-40.9579	92.8657	157.28	-170.631	72.7194
234	1	1270.36	4.1039	1.94497	67.1276	78.267	-89.6804	-170.535	-74.2452	135.17	81.9499	33.6846	87.3048	-131.569	-28.4506	203.466	-217.958	-9.78362	-198.639	203.311	-176.237	247.639	-107.428	-66.9377	-56.5107	173.209	45.252	-9.3587	-5.25877	95.0126	-49.9129	58.6516	-226.54	-41.8921	94.3443	156.911	-170.621	72.7293
234	2	1343.38	4.10056	1.95427	67.4617	78.735	-90.4746	-155.535	-85.3216	138.493	76.5823	35.873	87.3048	-131.569	-28.4506	203.466	-217.958	-9.78362	-193.325	209.01	-184.532	248.717	-109.751	-67.4068	-56.4333	173.396	45.1283	-9.67501	-4.91946	94.9211	-49.9129	58.6516	-226.54	-41.8921	94.3443	156.911	-170.621	72.7293
234	3	1369.73	4.10035	1.94551	69.009	78.6602	-90.4746	-155.535	-85.3216	138.493	76.5823	35.873	87.5111	-131.703	-29.3552	202.52	-216.746	-8.83209	-193.328	208.998	-184.518	248.718	-109.751	-67.4066	-54.7466	177.161	44.982	-23.8131	10.0805	90.9842	-49.9129	58.6516	-226.54	-41.8921	94.3443	156.911	-170.621	72.7293
234	4	1480.32	4.07675	1.97794	69.582	80.0896	-90.4746	-155.535	-85.3216	138.493	76.5823	35.873	86.0602	-116.703	-31.1694	211.833	-228.362	-18.7109	-193.314	209.031	-184.557	248.739	-109.775	-67.4074	-54.7466	177.161	44.982	-23.8131	10.0805	90.9842	-52.5341	65.4751	-232.377	-38.866	89.6233	158.135	-170.621	72.7293
234	5	1397.24	4.07598	1.96314	68.9467	79.4025	-90.4343	-154.969	-85.8632	138.096	76.9414	35.9306	86.1523	-117.729	-30.7249	211.446	-227.802	-18.2986	-193.483	208.549	-184.008	248.434	-109.428	-67.3965	-54.8467	177.208	44.7634	-22.807	9.10793	91.1436	-55.1402	67.2944	-228.65	-40.6397	85.5044	141.025	-156.661	75.3621
234	6	1397.24	4.07598	1.96314	68.9467	79.4025	-90.4343	-154.969	-85.8632	138.096	76.9414	35.9306	86.1523	-117.729	-30.7249	211.446	-227.802	-18.2986	-193.483	208.549	-184.008	248.434	-109.428	-67.3965	-54.8467	177.208	44.7634	-22.807	9.10793	91.1436	-55.1402	67.2944	-228.65	-40.6397	85.5044	141.025	-156.661	75.3621
235	1	1304.1	4.0707	1.9686	68.6796	79.009	-89.3489	-169.233	-75.5926	134.003	83.1744	33.9007	86.1523	-117.729	-30.7249	211.446	-227.802	-18.2986	-197.731	205.143	-178.82	246.609	-106.375	-67.4257	-54.8467	177.208	44.7634	-22.807	9.10793	91.1436	-55.1402	67.2944	-228.65	-40.6397	85.5044	141.025	-156.661	75.3621
235	2	1377.67	4.11683	1.97359	68.3712	78.2717	-90.1333	-156	-85.4017	136.72	78.677	35.7736	86.9225	-121.767	-30.5365	210.761	-226.638	-16.3717	-193.469	209.322	-185.06	248.965	-109.716	-67.7032	-54.55	178.219	43.9205	-23.496	9.83774	90.8701	-51.9761	57.8426	-221.036	-44.3059	92.0152	141.43	-156.955	75.3259
235	3	1327.76	4.11564	1.95941	66.7407	78.2415	-90.1332	-155.999	-85.4027	136.719	78.6773	35.7737	87.2296	-122.322	-31.5126	209.449	-224.92	-14.9415	-193.483	209.266	-184.992	248.968	-109.714	-67.7023	-57.2047	172.613	46.5006	-10.1456	-5.16226	95.4592	-51.9761	57.8426	-221.036	-44.3059	92.0152	141.43	-156.955	75.3259
235	4	1387.98	4.08134	1.96887	67.7038	81.1525	-90.1332	-155.999	-85.4027	136.719	78.6773	35.7737	87.2296	-122.322	-31.5126	209.449	-224.92	-14.9415	-188.142	221.756	-199.992	256.925	-118.892	-68.035	-58.7129	169.663	46.181	1.37314	-19.4677	100.497	-56.9531	69.9338	-231.029	-38.3314	82.6643	143.225	-156.955	75.3259
235	5	1379.3	4.07965	1.96889	68.8512	80.7731	-90.1332	-155.999	-85.4027	136.719	78.6773	35.7737	87.2296	-122.322	-31.5126	209.449	-224.92	-14.9415	-188.142	221.756	-199.992	256.925	-118.892	-68.035	-55.9787	175.938	42.4215	-10.1205	-4.46766	95.7754	-56.9541	69.9345	-231.03	-38.3276	82.6599	143.228	-158.599	75.2138
235	6	1379.3	4.07965	1.96889	68.8512	80.7731	-90.1332	-155.999	-85.4027	136.719	78.6773	35.7737	87.2296	-122.322	-31.5126	209.449	-224.92	-14.9415	-188.142	221.756	-199.992	256.925	-118.892	-68.035	-55.9787	175.938	42.4215	-10.1205	-4.46766	95.7754	-56.9541	69.9345	-231.03	-38.3276	82.6599	143.228	-158.599	75.2138
236	1	1312.59	4.02907	1.9716	70.5995	81.5798	-89.3745	-169.292	-75.4728	134.204	82.9214	33.9326	87.2296	-122.322	-31.5126	209.449	-224.92	-14.9415	-188.142	221.756	-199.992	256.925	-118.892	-68.035	-56.3572	171.649	50.2395	-23.6161	10.402	92.2906	-56.9541	69.9345	-231.03	-38.3276	82.6599	143.228	-158.599	75.2138
236	2	1383.69	4.06604	1.97698	69.8338	81.2156	-90.2321	-154.884	-86.1332	136.986	78.2157	35.924	88.2839	-128.517	-30.7638	208.729	-223.492	-12.0907	-183.316	222.239	-202.205	254.699	-118.851	-67.536	-56.1653	173.425	46.1391	-15.8046	1.79234	94.6427	-56.8002	69.6984	-230.918	-38.5039	82.9859	143.347	-158.676	75.2045
236	3	1373.17	4.06619	1.97231	68.3836	81.3053	-90.2321	-154.884	-86.1332	136.986	78.2157	35.924	88.2848	-128.518	-30.7668	208.726	-223.488	-12.0868	-183.346	222.029	-201.956	254.711	-118.847	-67.5443	-58.2944	169.225	47.1275	-2.05937	-13.2077	98.7469	-56.8002	69.6984	-230.918	-38.5039	82.9859	143.347	-158.676	75.2045
236	4	1488.48	4.04062	2.0109	69.059	82.649	-90.2321	-154.884	-86.1332	136.986	78.2157	35.924	86.5019	-113.518	-34.0252	214.876	-232.074	-20.6668	-183.262	222.235	-202.196	254.902	-119.059	-67.5418	-58.3007	169.212	47.1277	-2.01882	-13.2706	98.775	-59.7343	75.4198	-235.328	-33.5408	75.9841	144.33	-158.676	75.2045
236	5	1498.25	4.04015	2.01076	70.342	82.431	-90.2321	-154.884	-86.1332	136.986	78.2157	35.924	86.5019	-113.518	-34.0252	214.876	-232.074	-20.6668	-183.262	222.235	-202.196	254.902	-119.059	-67.5418	-55.8925	174.639	44.7162	-14.1864	1.7294	94.0092	-59.7343	75.4198	-235.328	-33.5408	75.9841	144.33	-159.892	75.0601
236	6	1498.25	4.04015	2.01076	70.342	82.431	-90.2321	-154.884	-86.1332	136.986	78.2157	35.924	86.5019	-113.518	-34.0252	214.876	-232.074	-20.6668	-183.262	222.235	-202.196	254.902	-119.059	-67.5418	-55.8925	174.639	44.7162	-14.1864	1.7294	94.0092	-59.7343	75.4198	-235.328	-33.5408	75.9841	144.33	-159.892	75.0601
237	1	1417.12	4.0381	2.01533	70.6062	82.3867	-89.3597	-170.533	-74.5949	133.951	83.364	33.6847	87.3107	-122.196	-29.8271	215.552	-232.182	-18.3006	-184.608	220.041	-199.47	254.56	-118.419	-67.7585	-55.8786	174.673	44.7057	-14.2762	1.826	93.9814	-59.2779	74.654	-234.889	-34.0891	77.005	144.574	-160.084	75.0325
237	2	1439.22	4.06649	2.00694	69.0374	82.2192	-89.5458	-166.395	-77.6793	134.55	82.2108	34.2747	87.6222	-124.137	-29.415	215.51	-231.911	-17.5274	-184.196	220.407	-199.998	254.609	-118.596	-67.7521	-57.5316	171.445	44.3568	-0.373015	-13.174	98.1414	-58.6322	73.3295	-233.956	-35.302	78.7935	144.656	-160.084	75.0325
237	3	1440.13	4.06559	1.97195	70.4221	81.8589	-89.5458	-166.395	-77.6793	134.55	82.2108	34.2747	88.7795	-127.25	-31.802	211.888	-226.903	-12.5235	-184.196	220.407	-199.998	254.609	-118.596	-67.7521	-56.6266	174.003	46.0124	-15.2354	1.826	94.5558	-56.9401	72.7205	-235.019	-35.2358	79.573	145.331	-160.084	75.0325
237	4	1518.32	4.01045	1.99307	73.0701	84.8195	-89.5458	-166.395	-77.6793	134.55	82.2108	34.2747	88.7779	-127.239	-31.8046	211.892	-226.909	-12.5297	-178.835	233.238	-214.998	265.864	-131.314	-67.6449	-56.5404	174.177	45.9765	-15.8266	2.44986	94.3948	-60.5943	79.2152	-239.819	-28.7411	70.4707	146.351	-160.084	75.0325
237	5	1416.98	3.99671	1.98882	71.2941	84.4134	-89.3912	-166.282	-78.1002	133.31	83.5951	34.2008	88.728	-127.72	-31.8663	210.104	-225.007	-11.8599	-178.964	231.541	-213.241	262.766	-128.283	-67.5603	-58.3975	170.581	46.33	-2.18053	-12.0749	98.2167	-60.5568	79.2073	-239.873	-28.7435	70.5333	146.502	-160.514	74.9603
237	6	1416.98	3.99671	1.98882	71.2941	84.4134	-89.3912	-166.282	-78.1002	133.31	83.5951	34.2008	88.728	-127.72	-31.8663	210.104	-225.007	-11.8599	-178.964	231.541	-213.241	262.766	-128.283	-67.5603	-58.3975	170.581	46.33	-2.18053	-12.0749	98.2167	-60.5568	79.2073	-239.873	-28.7435	70.5333	146.502	-160.514	74.9603
238	1	1400.39	3.9966	1.99169	71.4144	84.2909	-89.6791	-170.309	-74.4389	135.073	82.0217	33.7136	88.7772	-128.87	-31.2802	209.879	-224.69	-11.4431	-179.143	231.225	-212.894	261.891	-127.354	-67.5744	-58.1654	171.07	46.3611	-4.22899	-9.82984	97.602	-60.5568	79.2073	-239.873	-28.7435	70.5333	146.502	-160.514	74.9603
238	2	1449.22	4.03859	1.99818	70.1772	82.9464	-89.9819	-164.184	-78.9514	136.187	80.0712	34.5913	89.3135	-131.533	-31.0226	210.07	-224.495	-10.2158	-178.584	231.67	-213.527	261.915	-127.568	-67.5409	-57.5563	172.461	45.2702	-6.19943	-7.75331	97.0954	-55.7247	77.3364	-241.006	-39.5938	85.5333	147.752	-160.514	74.9603
238	3	1467.53	4.03923	1.98562	71.665	82.8498	-89.9817	-164.18	-78.955	136.185	80.0722	34.5919	89.7516	-132.24	-32.2928	208.862	-222.805	-8.49068	-178.584	231.67	-213.527	261.915	-127.568	-67.5409	-56.1361	175.703	45.8525	-20.6375	7.24669	93.3092	-55.7247	77.3364	-241.006	-39.5938	85.5333	147.752	-160.514	74.9603
238	4	1613.23	3.97388	2.01199	74.3639	85.9784	-89.9817	-164.18	-78.955	136.185	80.0722	34.5919	89.7516	-132.24	-32.2928	208.862	-222.805	-8.49068	-173.573	243.967	-227.603	275.375	-142.568	-67.188	-56.1131	175.75	45.8327	-20.7775	7.37852	93.2863	-58.3889	84.8715	-247.597	-35.0879	79.3568	149.482	-160.514	74.9603
238	5	1591.96	3.97423	2.01044	72.8853	85.982	-89.9817	-164.18	-78.955	136.185	80.0722	34.5919	89.7516	-132.24	-32.2928	208.862	-222.805	-8.49068	-173.573	243.967	-227.603	275.375	-142.568	-67.188	-58.0905	171.988	46.3518	-6.24819	-7.62148	96.9845	-58.3889	84.8715	-247.597	-35.0879	79.3568	149.482	-161.068	74.8996
238	6	1591.96	3.97423	2.01044	72.8853	85.982	-89.9817	-164.18	-78.955	136.185	80.0722	34.5919	89.7516	-132.24	-32.2928	208.862	-222.805	-8.49068	-173.573	243.967	-227.603	275.375	-142.568	-67.188	-58.0905	171.988	46.3518	-6.24819	-7.62148	96.9845	-58.3889	84.8715	-247.597	-35.0879	79.3568	149.482	-161.068	74.8996
239	1	1474.37	3.95006	2.01429	72.5513	86.2921	-89.6404	-170.18	-74.5771	134.959	82.1479	33.7306	89.7516	-132.24	-32.2928	208.862	-222.805	-8.49068	-173.573	243.967	-227.603	275.375	-142.568	-67.188	-59.7604	167.985	49.6653	-1.70802	-12.394	98.2377	-58.3889	84.8715	-247.597	-35.0879	79.3568	149.482	-161.068	74.8996
239	2	1460.96	3.93429	2.02322	72.735	85.6101	-90.2245	-156.542	-84.7735	137.154	78.1639	35.6397	90.2558	-135.652	-32.3569	208.229	-221.786	-6.4206	-169.456	246.536	-231.345	275.699	-144.448	-67.0422	-58.1565	171.523	46.6065	-6.09367	-7.79566	97.2101	-57.3339	78.8475	-242.047	-37.4733	82.8791	149.327	-161.152	74.8873
239	3	1464.93	3.93641	2.00904	74.1454	85.4759	-90.2245	-156.542	-84.7735	137.154	78.1639	35.6398	90.8073	-136.188	-34.1712	206.863	-219.875	-4.45228	-169.456	246.536	-231.345	275.699	-144.448	-67.0422	-56.712	174.791	47.1286	-20.5774	7.20434	93.4742	-57.3339	78.8475	-242.047	-37.4733	82.8791	149.327	-161.152	74.8873
239	4	1559.17	3.87735	2.0274	77.1238	88.7044	-90.2245	-156.542	-84.7735	137.154	78.1639	35.6398	90.8073	-136.188	-34.1712	206.863	-219.875	-4.45228	-165.422	256.163	-241.971	288.901	-159.448	-66.5987	-56.6655	174.874	47.1023	-20.8787	7.48839	93.4259	-60.6046	85.7625	-247.566	-31.34	74.5588	150.787	-161.152	74.8873
239	5	1509.07	3.89727	2.0193	74.9534	87.9135	-90.2245	-156.542	-84.7735	137.154	78.1639	35.6398	90.8073	-136.188	-34.1712	206.863	-219.875	-4.45228	-166.986	253.465	-239.094	282.832	-152.373	-66.5158	-58.5853	171.486	47.3314	-6.25879	-7.51161	96.9527	-60.6046	85.7625	-247.566	-31.34	74.5588	150.787	-162.344	74.7033
239	6	1509.07	3.89727	2.0193	74.9534	87.9135	-90.2245	-156.542	-84.7735	137.154	78.1639	35.6398	90.8073	-136.188	-34.1712	206.863	-219.875	-4.45228	-166.986	253.465	-239.094	282.832	-152.373	-66.5158	-58.5853	171.486	47.3314	-6.25879	-7.51161	96.9527	-60.6046	85.7625	-247.566	-31.34	74.5588	150.787	-162.344	74.7033
240	1	1390.39	3.89541	2.0324	75.5332	88.2015	-89.4021	-169.396	-75.3917	134.246	82.8991	33.8885	92.2821	-143.533	-32.5698	209.415	-221.265	-1.3126	-166.986	253.465	-239.094	282.832	-152.373	-66.5158	-58.5857	171.485	47.3323	-6.25862	-7.51177	96.9528	-60.6046	85.7625	-247.566	-31.34	74.5588	150.787	-162.344	74.7033
240	2	1481.56	3.91825	2.0299	75.3347	87.0604	-90.1192	-155.873	-85.3244	136.825	78.4286	35.7286	94.785	-147.583	-35.5238	212.287	-222.12	2.09144	-162.763	254.972	-241.217	284.171	-155.634	-66.1748	-57.0296	174.544	45.2167	-11.9369	-1.46678	95.4428	-56.9889	79.008	-242.841	-40.1121	86.7046	151.271	-162.427	74.6916
240	3	1518.41	3.92009	2.02471	76.7952	87.0866	-90.1192	-155.873	-85.3244	136.825	78.4286	35.7286	94.8051	-147.575	-35.5701	212.305	-222.12	2.11592	-162.72	254.557	-240.762	284.087	-155.573	-66.2151	-55.2075	178.481	44.8554	-26.0045	13.5332	91.3663	-56.9889	79.008	-242.841	-40.1121	86.7046	151.271	-162.427	74.6916
240	4	1629.34	3.87732	2.05735	77.2162	88.3043	-90.0906	-152.271	-87.6244	138.793	74.9219	37.1959	87.3074	-140.257	-25.3705	205.932	-223.133	-8.72025	-162.579	253.56	-239.745	286.572	-158.102	-66.4115	-55.1559	178.58	44.8357	-26.3544	13.9159	91.2636	-59.7645	85.2814	-247.404	-36.0339	80.6363	151.776	-162.286	74.7116
240	5	1549.28	3.91398	2.04744	74.4637	86.9207	-90.0906	-152.271	-87.6244	138.793	74.9219	37.1959	87.3074	-140.257	-25.3705	205.932	-223.133	-8.72025	-165.362	248.774	-234.659	276.003	-145.763	-66.2892	-57.0606	175.219	45.177	-11.3544	-0.906291	94.419	-59.7648	85.2816	-247.405	-36.0322	80.6347	151.778	-164.417	74.4521
240	6	1549.28	3.91398	2.04744	74.4637	86.9207	-90.0906	-152.271	-87.6244	138.793	74.9219	37.1959	87.3074	-140.257	-25.3705	205.932	-223.133	-8.72025	-165.362	248.774	-234.659	276.003	-145.763	-66.2892	-57.0606	175.219	45.177	-11.3544	-0.906291	94.419	-59.7648	85.2816	-247.405	-36.0322	80.6347	151.778	-164.417	74.4521
241	1	1446.59	3.90442	2.04562	74.9407	87.073	-89.2675	-167.96	-76.6962	133.859	83.177	34.0942	88.9393	-146.897	-24.4877	208.961	-224.711	-5.43868	-165.794	246.329	-231.989	278.055	-147.772	-66.606	-57.0508	175.241	45.1737	-11.4259	-0.829855	94.397	-59.5948	84.9414	-247.185	-36.3312	81.0903	151.806	-164.457	74.4466
241	2	1551.54	3.897	2.0511	76.9001	88.5272	-89.4822	-166	-77.9765	135.593	80.7924	34.7122	93.2018	-161.764	-26.6666	211.712	-224.074	2.96463	-156.086	255.544	-242.905	278.448	-151.794	-65.3301	-56.9692	175.413	45.1365	-11.9703	-0.249186	94.2359	-60.2399	87.3654	-248.73	-37.4079	81.681	151.302	-164.351	74.4614
241	3	1487.54	3.91079	2.07427	77.1088	88.3168	-89.4822	-166	-77.9765	135.593	80.7924	34.7122	100.249	-155.171	-41.6666	222.421	-228.522	6.50615	-156.086	255.544	-242.905	278.448	-151.794	-65.3301	-56.7336	175.926	45.12	-13.8732	1.77576	93.673	-59.4744	86.5735	-248.704	-37.2759	81.9311	151.56	-164.351	74.4614
241	4	1524.41	3.9118	2.0704	78.6771	88.4885	-89.4822	-166	-77.9765	135.593	80.7924	34.7122	100.249	-155.171	-41.6666	222.421	-228.522	6.50615	-156.085	255.546	-242.907	278.45	-151.796	-65.33	-54.9085	179.819	44.8424	-28.0475	16.7758	89.5656	-59.6217	86.881	-248.967	-36.9356	81.5004	151.672	-164.351	74.4614
241	5	1473.58	3.91173	2.07106	77.1693	88.3818	-89.4822	-166	-77.9765	135.593	80.7924	34.7122	100.249	-155.171	-41.6666	222.421	-228.522	6.50615	-156.085	255.546	-242.907	278.45	-151.796	-65.33	-56.7348	176.55	45.1485	-13.0475	2.19474	92.5445	-59.6233	86.8822	-248.97	-36.9254	81.4911	151.685	-165.578	74.3226
241	6	1473.58	3.91173	2.07106	77.1693	88.3818	-89.4822	-166	-77.9765	135.593	80.7924	34.7122	100.249	-155.171	-41.6666	222.421	-228.522	6.50615	-156.085	255.546	-242.907	278.45	-151.796	-65.33	-56.7348	176.55	45.1485	-13.0475	2.19474	92.5445	-59.6233	86.8822	-248.97	-36.9254	81.4911	151.685	-165.578	74.3226
242	1	1213.97	3.89739	2.05992	78.6508	88.4604	-89.5016	-166.534	-77.5419	135.548	80.9259	34.5907	100.223	-155.215	-41.6061	222.384	-228.508	6.51143	-155.767	254.778	-242.53	277.98	-151.054	-65.873	-55.07	180.04	45.4414	-27.4305	17.4891	88.2673	-59.6526	86.8953	-248.963	-36.8656	81.407	151.678	-165.543	74.3257
242	2	1220.87	3.92785	2.04903	77.3645	87.4325	-89.6223	-164.157	-79.2107	136.045	80.0497	34.9173	93.0008	-164.314	-27.2243	207.384	-220.347	4.89101	-154.666	256.271	-244.07	277.503	-150.972	-65.6317	-54.8905	179.905	44.6093	-24.9182	14.8138	89.0808	-58.1988	80.6445	-243.538	-41.5296	87.6265	151.656	-165.543	74.3257
242	3	1181.9	3.93004	2.02693	76.0367	87.4879	-89.3882	-157.901	-85.1534	134.237	81.1468	35.9087	93.0007	-164.315	-27.2241	207.384	-220.347	4.89103	-154.663	256.258	-244.055	277.503	-150.972	-65.6331	-57.0693	175.678	45.5585	-11.5103	-0.186189	93.7993	-58.1988	80.6445	-243.538	-41.5296	87.6265	151.656	-165.543	74.3257
242	4	1175.85	3.93072	2.02302	74.7647	87.6171	-89.3882	-157.901	-85.1534	134.237	81.1468	35.9087	93.0007	-164.315	-27.2241	207.384	-220.347	4.89103	-154.663	256.258	-244.055	277.503	-150.972	-65.6331	-58.7382	172.005	45.4788	2.40923	-15.1862	98.1519	-58.3782	81.1188	-243.947	-41.1697	87.1544	151.796	-165.543	74.3257
242	5	1153.08	3.97103	2.01729	74.7744	86.1677	-89.3882	-157.901	-85.1534	134.237	81.1468	35.9087	93.0007	-164.315	-27.2241	207.384	-220.347	4.89103	-156.98	250.628	-238.368	266.447	-138.536	-65.6177	-56.8887	176.483	44.6308	-10.2246	-0.186189	93.2814	-58.3783	81.1188	-243.947	-41.1695	87.1542	151.797	-167.921	74.1194
242	6	1153.08	3.97103	2.01729	74.7744	86.1677	-89.3882	-157.901	-85.1534	134.237	81.1468	35.9087	93.0007	-164.315	-27.2241	207.384	-220.347	4.89103	-156.98	250.628	-238.368	266.447	-138.536	-65.6177	-56.8887	176.483	44.6308	-10.2246	-0.186189	93.2814	-58.3783	81.1188	-243.947	-41.1695	87.1542	151.797	-167.921	74.1194
243	1	1185.82	3.95619	2.03098	73.4704	85.731	-89.4116	-163.061	-80.9338	133.593	82.7667	34.7401	86.2138	-170.971	-15.936	192.378	-211.613	4.79792	-156.719	249.547	-237.511	264.387	-136.867	-65.7749	-56.8837	176.497	44.6305	-10.2709	-0.137365	93.267	-58.4499	81.2575	-244.056	-40.3328	86.1797	151.434	-167.54	74.1608
243	2	1700.61	3.84473	1.97302	67.4498	79.1437	-89.6407	-153.055	-89.6601	135.348	79.9412	38.1665	72.5885	-186.283	-1.94461	179.102	-198.274	3.33303	-167.369	246.482	-217.553	236.239	-105.824	-56.5802	-56.736	176.802	44.6769	-11.1744	0.794508	92.8767	-54.7415	67.7533	-233.074	-51.9968	101.891	152.788	-168.517	74.0783
243	3	1768.99	3.85803	1.89375	67.5038	78.7119	-89.6407	-153.055	-89.6601	135.348	79.9412	38.1665	72.5885	-186.283	-1.94462	179.102	-198.274	3.33303	-167.833	234.086	-202.553	236.942	-106.846	-57.0335	-56.736	176.802	44.6769	-11.1744	0.794508	92.8767	-49.3815	62.1235	-232.978	-45.6643	97.6335	154.654	-168.517	74.0783
243	4	1456.15	3.92877	1.8822	64.9342	74.8858	-88.9824	-173.09	-72.8834	123.537	93.9506	35.4442	74.3099	-217.552	25.7063	210.406	-223.52	2.67772	-174.383	214.914	-178.155	200.303	-73.2695	-46.614	-60.3333	173.589	40.2718	-14.814	5.35912	94.8151	-42.9496	51.9462	-226.46	-55.9066	113.8	156.769	-169.759	73.9757
243	5	1401.76	3.92069	1.8701	62.9178	74.1707	-88.9824	-173.09	-72.8834	123.537	93.9506	35.4442	74.3099	-217.552	25.7063	210.406	-223.52	2.67772	-176.074	205.494	-167.839	190.928	-64.6028	-46.3146	-62.0552	170.442	39.9251	-0.524939	-9.64088	98.7156	-42.9496	51.9462	-226.46	-55.9066	113.8	156.769	-170.398	73.945
243	6	1401.76	3.92069	1.8701	62.9178	74.1707	-88.9824	-173.09	-72.8834	123.537	93.9506	35.4442	74.3099	-217.552	25.7063	210.406	-223.52	2.67772	-176.074	205.494	-167.839	190.928	-64.6028	-46.3146	-62.0552	170.442	39.9251	-0.524939	-9.64088	98.7156	-42.9496	51.9462	-226.46	-55.9066	113.8	156.769	-170.398	73.945
244	1	1171.37	3.90013	1.86422	62.7024	73.478	-89.0079	-173.051	-72.9	123.82	93.6629	35.3901	74.3135	-217.557	25.7043	210.403	-223.515	2.6824	-179.098	192.294	-152.839	180.96	-55.2923	-45.4023	-62.0522	170.431	39.9404	-0.549434	-9.61348	98.7098	-42.9496	51.9462	-226.46	-55.9066	113.8	156.769	-170.398	73.945
244	2	1163.81	3.93027	1.85372	61.6763	71.4772	-88.9284	-165.391	-78.6205	123.69	92.5687	36.7417	75.4668	-221.612	25.0978	210.255	-222.286	5.4038	-179.356	188.176	-148.394	178.412	-53.0071	-45.1142	-62.0353	170.629	39.6622	-0.0993728	-10.039	98.764	-38.5889	35.4985	-212.236	-57.9099	119.759	156.952	-170.634	73.9382
244	3	1164.38	3.92691	1.83379	63.1238	71.3911	-88.9284	-165.391	-78.6205	123.69	92.5687	36.7417	73.1915	-217.09	22.6882	202.857	-217.731	5.27628	-179.356	188.177	-148.394	178.413	-53.0081	-45.1142	-61.1409	172.69	41.8768	-14.8874	4.96103	95.2972	-38.5794	35.484	-212.227	-57.9088	119.762	156.952	-170.634	73.9382
244	4	1170.25	3.91087	1.83486	63.3626	71.3407	-88.9284	-165.391	-78.6205	123.69	92.5687	36.7417	73.1915	-217.09	22.6882	202.857	-217.731	5.27628	-183.568	175.341	-133.394	176.068	-50.129	-43.661	-61.1409	172.69	41.8768	-14.8874	4.96103	95.2972	-39.6274	38.4942	-214.756	-57.4781	118.612	157.276	-170.634	73.9382
244	5	1130.83	3.91008	1.83854	61.5808	70.9685	-88.7194	-164.859	-79.22	122.505	93.7503	36.8258	73.4399	-217.678	22.1118	201.961	-216.464	6.14115	-183.38	175.736	-133.879	175.924	-50.0391	-43.7158	-62.6619	170.322	41.0319	-1.42592	-9.11507	98.85	-38.9124	36.6676	-213.274	-57.5464	119.317	157.452	-170.96	73.9278
244	6	1130.83	3.91008	1.83854	61.5808	70.9685	-88.7194	-164.859	-79.22	122.505	93.7503	36.8258	73.4399	-217.678	22.1118	201.961	-216.464	6.14115	-183.38	175.736	-133.879	175.924	-50.0391	-43.7158	-62.6619	170.322	41.0319	-1.42592	-9.11507	98.85	-38.9124	36.6676	-213.274	-57.5464	119.317	157.452	-170.96	73.9278
245	1	1098.32	3.90956	1.84049	61.4505	71.1361	-88.8428	-165.52	-78.6598	123.756	92.5949	36.473	73.4404	-217.678	22.1113	201.961	-216.463	6.1418	-177.737	188.514	-148.879	169.113	-45.3641	-44.9876	-62.6619	170.322	41.0319	-1.42592	-9.11507	98.85	-38.9124	36.6676	-213.274	-57.5464	119.317	157.452	-170.96	73.9278
245	2	1097.75	3.89159	1.84955	61.4498	70.0958	-89.493	-152.281	-87.7787	126.198	87.6799	38.6575	75.589	-223.812	19.9141	201.919	-214.572	10.5935	-174.136	174.261	-134.681	154.113	-33.0122	-44.3233	-62.4808	170.637	40.951	-2.52805	-7.95103	98.556	-38.9124	36.6676	-213.274	-57.5464	119.317	157.452	-170.96	73.9278
245	3	1089.04	3.9002	1.84297	61.802	69.8572	-89.493	-152.281	-87.7787	126.198	87.6799	38.6575	74.3102	-218.305	16.3518	196.498	-210.812	9.62242	-181.15	162.369	-119.681	166.472	-42.3406	-42.5659	-62.1907	171.227	41.387	-6.24494	-4.12237	97.6407	-37.6149	34.5474	-211.916	-57.4007	119.817	157.549	-170.96	73.9278
245	4	1092.68	3.91363	1.85467	61.8855	69.9426	-89.3884	-152.272	-87.8849	125.358	88.4907	38.6621	74.2747	-218.385	16.3	196.097	-210.416	9.75377	-187.959	150.765	-105.318	181.134	-53.8254	-40.543	-62.2822	171.027	41.3348	-5.36339	-5.23895	98.0205	-37.4494	36.0875	-212.568	-58.8497	121.836	157.321	-170.882	73.9353
245	5	1093.83	3.91718	1.83748	61.5464	69.7198	-89.3884	-152.272	-87.8849	125.358	88.4907	38.6621	74.2747	-218.385	16.3	196.097	-210.416	9.75377	-182.482	160.903	-117.675	166.134	-41.5685	-42.3465	-62.281	171.03	41.3348	-5.37279	-5.22848	98.0177	-37.4497	36.0879	-212.569	-58.8479	121.834	157.323	-171.149	73.9387
245	6	1093.83	3.91718	1.83748	61.5464	69.7198	-89.3884	-152.272	-87.8849	125.358	88.4907	38.6621	74.2747	-218.385	16.3	196.097	-210.416	9.75377	-182.482	160.903	-117.675	166.134	-41.5685	-42.3465	-62.281	171.03	41.3348	-5.37279	-5.22848	98.0177	-37.4497	36.0879	-212.569	-58.8479	121.834	157.323	-171.149	73.9387
246	1	1109.85	3.91477	1.82571	61.4852	69.7904	-89.3856	-152.513	-87.7099	125.474	88.4197	38.597	74.2747	-218.385	16.3	196.097	-210.416	9.75377	-175.781	172.347	-131.763	151.134	-29.7647	-44.2505	-62.281	171.03	41.3348	-5.37279	-5.22848	98.0177	-37.4497	36.0879	-212.569	-58.8479	121.834	157.323	-171.149	73.9387
246	2	1143.45	3.91918	1.83478	63.0386	69.6041	-89.214	-150.157	-89.8201	123.136	90.5687	38.7375	74.2725	-217.862	15.1432	194.342	-208.56	10.281	-175.756	172.39	-131.806	151.094	-29.7347	-44.2574	-60.2358	174.451	40.8458	-18.5236	8.81693	94.3609	-36.5923	33.757	-210.734	-58.7682	122.502	157.505	-171.211	73.9345
246	3	1087.85	3.90859	1.847	62.5574	69.2258	-89.1958	-148.928	-90.9809	123.118	90.47	38.9499	74.0285	-216.281	13.7617	192.57	-207.147	10.2506	-182.084	161.274	-119.03	162.416	-38.3733	-42.5412	-60.5779	173.427	41.2704	-16.3925	6.46512	95.1396	-37.759	32.5329	-208.823	-60.5666	123.761	157.462	-171.244	73.9316
246	4	1103.02	3.90315	1.83573	62.5935	69.386	-89.1958	-148.928	-90.9809	123.118	90.47	38.9499	74.0285	-216.281	13.7618	192.57	-207.147	10.2506	-175.428	171.853	-132.217	147.416	-26.5979	-44.3703	-60.5779	173.427	41.2704	-16.3925	6.46512	95.1396	-37.9389	33.046	-209.254	-60.4929	123.561	157.511	-171.244	73.9316
246	5	1082.31	3.91694	1.84246	62.1658	69.256	-89.1958	-148.928	-90.9809	123.118	90.47	38.9499	74.0285	-216.281	13.7618	192.57	-207.147	10.2506	-182.74	159.74	-117.217	160.171	-36.1352	-42.4664	-61.1036	172.437	41.2605	-12.3027	2.16056	96.2832	-37.946	33.0559	-209.267	-60.4582	123.522	157.548	-171.48	73.9466
246	6	1082.31	3.91694	1.84246	62.1658	69.256	-89.1958	-148.928	-90.9809	123.118	90.47	38.9499	74.0285	-216.281	13.7618	192.57	-207.147	10.2506	-182.74	159.74	-117.217	160.171	-36.1352	-42.4664	-61.1036	172.437	41.2605	-12.3027	2.16056	96.2832	-37.946	33.0559	-209.267	-60.4582	123.522	157.548	-171.48	73.9466
247	1	1067.64	3.91031	1.85487	61.8114	69.2562	-88.7849	-151.373	-89.5107	121.148	92.967	38.356	73.9642	-215.978	13.0716	191.058	-205.597	10.591	-189.05	150.398	-105.333	174.798	-47.7471	-40.6004	-61.4714	170.589	41.9811	-8.11203	-2.04676	97.341	-37.1174	30.9667	-207.579	-60.6225	124.406	157.669	-171.549	73.9424
247	2	1177.93	3.93535	1.87634	62.852	69.7855	-90.1414	-140.442	-96.1683	125.014	86.5405	39.9358	73.9642	-215.978	13.0716	191.058	-205.597	10.591	-192.303	137.214	-90.3333	188.294	-59.0066	-38.7103	-61.2054	171.037	41.9828	-10.0384	0.0212745	96.8014	-36.9167	30.2929	-207.017	-60.6651	124.615	157.674	-171.549	73.9424
247	3	1212.22	3.9364	1.87333	64.6069	69.9399	-90.1414	-140.442	-96.1683	125.014	86.5405	39.9358	73.8214	-215.172	12.4125	190.079	-204.788	10.5112	-192.295	137.266	-90.3589	188.41	-59.1241	-38.7172	-59.5435	174.065	42.4528	-24.0259	15.0213	92.8556	-36.9117	30.2852	-207.012	-60.6637	124.616	157.674	-171.549	73.9424
247	4	1203.95	3.90833	1.89526	65.7348	71.5314	-89.8743	-140.566	-96.7075	121.767	90.3001	39.4624	72.9854	-222.015	25.4375	202.098	-217.255	6.57133	-192.092	137.64	-90.8077	187.745	-58.5807	-38.7776	-59.649	174.066	42.2703	-22.9863	13.91	93.072	-38.4624	35.046	-211.218	-59.8829	122.856	158.42	-171.581	73.9404
247	5	1152.87	3.90776	1.89541	63.9425	71.3748	-89.8743	-140.566	-96.7075	121.767	90.3001	39.4624	72.9854	-222.015	25.4375	202.098	-217.255	6.57133	-192.092	137.64	-90.8077	187.745	-58.5807	-38.7776	-61.4557	171.287	41.7976	-8.12975	-1.08999	96.5522	-38.4624	35.046	-211.218	-59.8827	122.855	158.42	-172.474	73.9144
247	6	1152.87	3.90776	1.89541	63.9425	71.3748	-89.8743	-140.566	-96.7075	121.767	90.3001	39.4624	72.9854	-222.015	25.4375	202.098	-217.255	6.57133	-192.092	137.64	-90.8077	187.745	-58.5807	-38.7776	-61.4557	171.287	41.7976	-8.12975	-1.08999	96.5522	-38.4624	35.046	-211.218	-59.8827	122.855	158.42	-172.474	73.9144
248	1	1021.49	3.89544	1.86497	62.5549	69.8754	-89.4274	-148.302	-91.1097	124.385	89.099	38.0742	75.1811	-225.169	21.6373	199.375	-212.607	10.7933	-188.301	146.733	-100.988	172.745	-46.2284	-39.8269	-61.4557	171.287	41.7976	-8.12975	-1.08999	96.5522	-38.4624	35.046	-211.218	-59.8827	122.855	158.42	-172.474	73.9144
248	2	985.466	3.90119	1.89607	62.8586	69.7893	-88.4136	-144.276	-94.6319	121.236	91.5491	39.2987	75.6137	-227.248	22.3822	200.369	-213.076	11.8335	-192.047	139.056	-91.8672	184.052	-56.5159	-38.6159	-61.503	171.17	41.7154	-7.45768	-1.78697	96.754	-38.0845	30.1555	-205.758	-61.0787	124.377	158.418	-172.517	73.9112
248	3	1010.79	3.90088	1.88943	64.5424	69.9383	-88.414	-144.271	-94.6368	121.236	91.5486	39.2991	74.8541	-223.926	20.2458	197.145	-210.823	11.2105	-192.047	139.056	-91.8672	184.052	-56.5159	-38.6159	-60.094	173.868	42.7847	-21.683	13.213	92.847	-38.0284	30.0683	-205.705	-61.065	124.391	158.423	-172.517	73.9112
248	4	1019.99	3.90952	1.89739	65.3504	70.7906	-88.414	-144.271	-94.6368	121.236	91.5486	39.2991	74.854	-223.926	20.2465	197.145	-210.824	11.2101	-196.384	129.934	-81.271	199.052	-68.9238	-37.0828	-60.094	173.868	42.7847	-21.683	13.213	92.847	-39.0179	32.8674	-208.042	-60.6917	123.314	158.646	-172.517	73.9112
248	5	983.871	3.91704	1.87629	63.3883	70.0356	-88.414	-144.271	-94.6368	121.236	91.5486	39.2991	74.854	-223.926	20.2465	197.145	-210.824	11.2101	-192.922	138.748	-91.314	184.052	-56.1073	-38.5209	-61.2773	172.06	42.2702	-11.3967	2.83283	95.2865	-39.018	32.8674	-208.042	-60.6917	123.314	158.646	-173.322	73.8846
248	6	983.871	3.91704	1.87629	63.3883	70.0356	-88.414	-144.271	-94.6368	121.236	91.5486	39.2991	74.854	-223.926	20.2465	197.145	-210.824	11.2101	-192.922	138.748	-91.314	184.052	-56.1073	-38.5209	-61.2773	172.06	42.2702	-11.3967	2.83283	95.2865	-39.018	32.8674	-208.042	-60.6917	123.314	158.646	-173.322	73.8846
249	1	964.916	3.8838	1.87295	62.1401	68.4144	-87.8725	-152.654	-89.3302	120.172	94.604	37.2597	76.8939	-229.676	17.937	194.403	-205.938	16.7958	-189.001	147.539	-101.316	169.441	-44.0337	-39.6666	-61.2674	172.011	42.3475	-11.5143	2.97511	95.2471	-38.151	30.4961	-206.171	-60.5684	123.924	158.732	-173.341	73.8823
249	2	943.667	3.88669	1.86801	60.4118	68.3108	-87.9168	-152.298	-89.5502	120.3	94.3959	37.3091	76.9609	-230.177	18.0789	194.495	-205.96	17.0276	-188.924	147.627	-101.429	169.244	-43.8747	-39.6848	-62.6522	169.331	41.2708	2.53584	-12.0249	99.3347	-38.151	30.496	-206.171	-60.5684	123.924	158.732	-173.341	73.8823
249	3	930.486	3.8722	1.85492	61.2594	68.4232	-87.9168	-152.298	-89.5502	120.3	94.3959	37.3091	74.8797	-215.177	7.5669	182.743	-196.982	13.8311	-187.809	149.632	-103.774	166.326	-41.5428	-40.037	-62.2468	170.426	43.2085	-7.63944	-1.88028	97.0244	-38.1508	30.4957	-206.17	-60.5683	123.924	158.732	-173.341	73.8823
249	4	914.667	3.87355	1.85178	60.8475	68.6525	-87.3132	-151.373	-90.9408	116.024	99.0125	37.295	74.8722	-214.884	7.23504	182.342	-196.583	13.8438	-182.844	157.443	-113.393	152.039	-29.9156	-41.4306	-62.6234	169.551	42.8334	-3.31055	-7.01209	98.6599	-38.9107	32.7671	-208.245	-60.2175	123.155	159.358	-173.318	73.8856
249	5	914.396	3.87284	1.84815	59.4694	68.7734	-87.2447	-150.726	-91.5211	115.599	99.3966	37.3844	74.8789	-214.805	7.1105	182.212	-196.445	13.8692	-181.99	158.6	-114.859	149.677	-28.0007	-41.6542	-64.376	165.578	43.4173	9.1817	-21.2538	103.023	-37.9849	30.2565	-206.382	-60.1535	123.691	159.574	-172.735	74.1182
249	6	914.396	3.87284	1.84815	59.4694	68.7734	-87.2447	-150.726	-91.5211	115.599	99.3966	37.3844	74.8789	-214.805	7.1105	182.212	-196.445	13.8692	-181.99	158.6	-114.859	149.677	-28.0007	-41.6542	-64.376	165.578	43.4173	9.1817	-21.2538	103.023	-37.9849	30.2565	-206.382	-60.1535	123.691	159.574	-172.735	74.1182
250	1	682.695	3.85243	1.83915	58.5348	67.9206	-87.6192	-154.038	-88.7265	118.586	96.7841	36.7527	75.1846	-205.913	-5.34535	167.642	-181.445	15.7338	-184.922	155.005	-110.135	157.385	-34.279	-40.7529	-64.376	165.578	43.4173	9.1817	-21.2538	103.023	-37.9849	30.2565	-206.382	-60.1535	123.691	159.574	-172.735	74.1182
250	2	613.74	3.86502	1.86963	58.982	66.5114	-89.5886	-139.038	-97.8974	124.201	87.7982	38.7645	78.036	-216.311	-8.63295	164.787	-175.949	23.3879	-176.337	149.226	-105.955	144.206	-24.2983	-41.0345	-62.7312	167.823	42.2989	1.40749	-13.2045	101.288	-37.9849	30.2565	-206.382	-60.1535	123.691	159.574	-172.735	74.1182
250	3	638.353	3.86725	1.85275	60.7026	66.6692	-89.5886	-139.038	-97.8974	124.201	87.7982	38.7645	78.036	-216.311	-8.63295	164.787	-175.949	23.3879	-173.617	154.938	-111.864	140.868	-22.2431	-41.9977	-61.9492	169.761	44.6245	-13.4967	1.7955	98.001	-37.9785	30.247	-206.377	-60.1513	123.692	159.575	-172.735	74.1182
250	4	516.936	3.85791	1.86045	61.0475	67.8469	-89.4373	-138.092	-99.4384	119.854	92.4609	38.5395	77.4297	-203.108	-17.3426	151.735	-162.761	18.8562	-173.895	154.671	-111.455	141.923	-23.1767	-41.8493	-61.9645	169.733	44.6263	-13.3833	1.67184	98.0327	-40.8003	38.3423	-213.237	-59.8365	121.513	160.444	-172.661	74.1239
250	5	484.026	3.85667	1.84755	60.0943	66.5131	-89.4373	-138.092	-99.4384	119.854	92.4609	38.5395	77.4297	-203.108	-17.3426	151.735	-162.761	18.8562	-173.895	154.671	-111.455	141.923	-23.1767	-41.8493	-61.5432	170.448	44.6061	-16.42	4.96128	97.1886	-41.8135	39.7383	-211.052	-67.2903	125.004	145.444	-159.06	75.7165
250	6	484.026	3.85667	1.84755	60.0943	66.5131	-89.4373	-138.092	-99.4384	119.854	92.4609	38.5395	77.4297	-203.108	-17.3426	151.735	-162.761	18.8562	-173.895	154.671	-111.455	141.923	-23.1767	-41.8493	-61.5432	170.448	44.6061	-16.42	4.96128	97.1886	-41.8135	39.7383	-211.052	-67.2903	125.004	145.444	-159.06	75.7165
251	1	382.313	3.85034	1.84337	59.6097	66.2094	-89.1465	-144.539	-94.5921	122.141	91.2307	37.6935	77.4297	-203.108	-17.3425	151.735	-162.761	18.8564	-179.243	151.657	-106.74	156.923	-35.5221	-40.4418	-61.5432	170.448	44.6061	-16.42	4.96128	97.1886	-41.8135	39.7383	-211.052	-67.2903	125.004	145.444	-159.06	75.7165
251	2	365.042	3.85621	1.83731	57.7687	66.0744	-89.1795	-144.309	-94.7223	122.22	91.091	37.7255	77.5505	-204.52	-16.9459	151.649	-162.527	19.5163	-179.242	151.655	-106.738	156.922	-35.5212	-40.4416	-63.2052	167.064	44.5564	-2.69605	-10.0387	101.197	-41.8135	39.7383	-211.052	-67.2903	125.004	145.444	-159.06	75.7165
251	3	396.04	3.85155	1.83277	59.5916	66.1486	-88.9248	-143.153	-96.2084	120.537	92.9419	37.7356	77.5925	-205.957	-15.9056	153.72	-164.574	20.2824	-176.474	157.292	-112.801	152.913	-32.7752	-41.4357	-62.0443	169.396	46.0694	-17.0783	4.75298	97.8773	-41.3968	38.3217	-209.982	-67.184	125.306	145.827	-159.312	75.7042
251	4	430.798	3.81761	1.84949	60.6212	68.1905	-88.9248	-143.153	-96.2084	120.537	92.9419	37.7356	76.5545	-190.957	-22.5658	144.762	-156.134	12.7756	-175.583	158.45	-114.272	150.55	-30.8766	-41.6476	-62.0443	169.396	46.0694	-17.0783	4.75298	97.8773	-44.4868	47.5242	-217.746	-65.0992	121.076	146.731	-159.312	75.7042
251	5	410.207	3.81745	1.84571	59.0312	68.4005	-88.9248	-143.153	-96.2084	120.537	92.9419	37.7356	76.5545	-190.957	-22.5658	144.762	-156.134	12.7756	-175.583	158.45	-114.272	150.55	-30.8766	-41.6476	-64.2692	165.04	47.2246	-3.36517	-10.247	102.087	-44.6629	47.7159	-217.855	-64.6347	120.339	146.857	-159.596	75.9602
251	6	410.207	3.81745	1.84571	59.0312	68.4005	-88.9248	-143.153	-96.2084	120.537	92.9419	37.7356	76.5545	-190.957	-22.5658	144.762	-156.134	12.7756	-175.583	158.45	-114.272	150.55	-30.8766	-41.6476	-64.2692	165.04	47.2246	-3.36517	-10.247	102.087	-44.6629	47.7159	-217.855	-64.6347	120.339	146.857	-159.596	75.9602
252	1	404.196	3.79176	1.84682	57.9924	67.481	-88.7761	-154.982	-86.9789	125.782	89.4029	36.1646	77.4364	-199.433	-19.2573	146.185	-156.544	16.7407	-181.566	151.453	-105.154	165.55	-42.9736	-39.9766	-64.7169	163.762	48.4477	-1.42639	-11.7619	102.078	-44.6629	47.7159	-217.855	-64.6347	120.339	146.857	-159.596	75.9602
252	2	386.419	3.81604	1.83457	57.2696	65.9714	-89.3045	-148.872	-90.7988	127.081	86.7241	37.1123	77.5947	-201.339	-18.637	146.157	-156.328	17.6069	-180.364	152.634	-106.699	162.666	-40.667	-40.2396	-64.6661	163.825	48.4286	-1.6948	-11.4766	102.014	-40.9798	32.7159	-205.152	-67.5262	126.493	146.957	-159.596	75.9602
252	3	398.633	3.81097	1.83892	59.6938	66.6343	-89.1417	-145.117	-95.0247	123.811	90.0231	37.1642	76.5647	-200.947	-15.7012	151.95	-163.702	16.0718	-180.372	152.65	-106.699	162.8	-40.7892	-40.2421	-63.6127	165.936	50.2023	-16.2264	3.30465	98.8726	-40.1986	30.7632	-203.785	-67.2349	126.885	147.559	-160.007	75.9581
252	4	454.912	3.78417	1.84234	60.6089	68.5493	-89.1417	-145.117	-95.0247	123.811	90.0231	37.1642	75.0817	-188.624	-19.5783	146.895	-159.97	9.08204	-174.85	161.1	-117.129	147.8	-28.6742	-41.7551	-63.6127	165.936	50.2023	-16.2264	3.30466	98.8726	-43.5583	40.488	-211.852	-65.6498	122.907	148.212	-160.007	75.9581
252	5	441.98	3.78655	1.84173	59.0188	68.6573	-89.1417	-145.117	-95.0247	123.811	90.0231	37.1642	75.0817	-188.624	-19.5783	146.895	-159.97	9.08204	-176.539	158.257	-113.756	151.029	-31.0647	-41.3186	-65.7598	162.295	50.8628	-2.51399	-11.6953	102.79	-43.6619	40.6086	-211.928	-65.3808	122.478	148.294	-160.265	76.1811
252	6	441.98	3.78655	1.84173	59.0188	68.6573	-89.1417	-145.117	-95.0247	123.811	90.0231	37.1642	75.0817	-188.624	-19.5783	146.895	-159.97	9.08204	-176.539	158.257	-113.756	151.029	-31.0647	-41.3186	-65.7598	162.295	50.8628	-2.51399	-11.6953	102.79	-43.6619	40.6086	-211.928	-65.3808	122.478	148.294	-160.265	76.1811
253	1	418.393	3.79189	1.84286	58.2037	67.6151	-88.9641	-154.884	-87.2364	127.387	87.8329	35.9822	76.7234	-196.605	-18.1455	148.681	-160.026	13.7685	-182.341	151.788	-105.264	166.029	-43.2106	-39.7928	-65.7598	162.295	50.8628	-2.51399	-11.6953	102.79	-43.6619	40.6086	-211.928	-65.3808	122.478	148.294	-160.265	76.1811
253	2	414.025	3.79647	1.84488	57.5208	65.7273	-88.9099	-151.201	-90.0199	126.172	88.4181	36.4619	77.2401	-202.865	-15.926	149.158	-159.77	16.7151	-180.937	153.224	-107.166	162.908	-40.7159	-40.1312	-65.3658	163.518	49.8279	-3.63336	-10.3968	102.43	-38.9243	24.1821	-198.376	-67.2953	128.431	148.903	-160.584	76.1787
253	3	434.82	3.80224	1.82738	59.1964	65.8075	-88.9099	-151.201	-90.0199	126.172	88.4181	36.4619	77.2284	-202.845	-15.9042	149.208	-159.839	16.692	-176.63	161.772	-116.727	155.241	-35.0223	-41.6332	-64.0762	166.006	51.0708	-18.1974	4.60324	99.2034	-38.9242	24.1819	-198.376	-67.2953	128.431	148.903	-160.584	76.1787
253	4	489.376	3.77933	1.83613	60.3537	68.2287	-88.9099	-151.201	-90.0199	126.172	88.4181	36.4619	75.653	-187.845	-20.7913	144.932	-157.187	8.32673	-172.37	168.241	-124.807	145.431	-27.2223	-42.7995	-64.0762	166.006	51.0708	-18.1974	4.60324	99.2034	-43.4207	36.9091	-208.802	-65.9944	123.865	149.419	-160.584	76.1787
253	5	442.645	3.7731	1.85514	58.8922	68.0463	-88.5625	-150.657	-90.8526	124.257	90.4276	36.4738	75.7243	-189.834	-19.6917	145.462	-157.479	9.22139	-177.788	158.877	-113.47	155.194	-34.57	-41.3002	-66.0453	162.938	51.3501	-5.42513	-9.32261	102.912	-42.7778	34.9802	-207.294	-65.0877	123.421	150.028	-161.284	76.5061
253	6	442.645	3.7731	1.85514	58.8922	68.0463	-88.5625	-150.657	-90.8526	124.257	90.4276	36.4738	75.7243	-189.834	-19.6917	145.462	-157.479	9.22139	-177.788	158.877	-113.47	155.194	-34.57	-41.3002	-66.0453	162.938	51.3501	-5.42513	-9.32261	102.912	-42.7778	34.9802	-207.294	-65.0877	123.421	150.028	-161.284	76.5061
254	1	442.935	3.76826	1.86576	57.8366	67.1331	-88.8946	-161.378	-82.0844	129.555	86.5402	35.078	76.8122	-196.848	-17.8477	146.506	-157.206	13.0712	-183.779	150.766	-103.233	170.194	-46.6441	-39.6658	-66.5606	162.813	51.0587	-1.96903	-12.6183	103.384	-42.7778	34.9802	-207.294	-65.0877	123.421	150.028	-161.284	76.5061
254	2	441.703	3.79296	1.86908	58.1927	67.0624	-88.9639	-159.889	-83.0708	129.74	86.048	35.3297	77.0534	-198.898	-17.3171	146.461	-156.881	14.095	-189.05	140.665	-91.0985	185.194	-58.8989	-37.9317	-66.5298	162.855	51.0414	-2.12585	-12.4523	103.348	-41.5613	30.9634	-203.992	-65.5765	124.916	150.091	-161.284	76.5061
254	3	426.948	3.79927	1.85637	60.3014	67.4398	-88.9887	-150.564	-91.9475	128.354	86.5748	36.457	77.0523	-198.896	-17.315	146.465	-156.887	14.0934	-189.05	140.665	-91.0986	185.194	-58.8989	-37.9317	-65.3563	165.066	52.6354	-16.8669	2.54773	100.263	-41.5591	30.9599	-203.99	-65.5763	124.917	150.092	-161.284	76.5061
254	4	420.652	3.7874	1.87999	61.2217	68.3129	-88.6514	-150.726	-92.5772	124.993	90.3623	36.0656	76.8004	-200.592	-15.38	148.185	-158.757	14.2908	-192.742	131.976	-81.0776	198.376	-69.9612	-36.4716	-65.3856	165.029	52.6314	-16.662	2.32375	100.316	-42.069	32.7939	-205.731	-64.6938	123.813	150.851	-161.63	76.4957
254	5	412.045	3.78696	1.87644	59.6153	68.4121	-88.6514	-150.726	-92.5772	124.993	90.3623	36.0656	76.8004	-200.592	-15.38	148.185	-158.757	14.2908	-192.742	131.976	-81.0776	198.376	-69.9612	-36.4716	-67.5559	161.553	53.2799	-2.95042	-12.6762	104.071	-42.12	32.8608	-205.784	-64.5519	123.599	150.924	-161.773	76.5629
254	6	412.045	3.78696	1.87644	59.6153	68.4121	-88.6514	-150.726	-92.5772	124.993	90.3623	36.0656	76.8004	-200.592	-15.38	148.185	-158.757	14.2908	-192.742	131.976	-81.0776	198.376	-69.9612	-36.4716	-67.5559	161.553	53.2799	-2.95042	-12.6762	104.071	-42.12	32.8608	-205.784	-64.5519	123.599	150.924	-161.773	76.5629
255	1	477.361	3.77181	1.87401	58.0267	67.0828	-89.0654	-165.726	-78.8158	132.072	84.7341	34.4775	76.88	-207.08	-11.4011	151.741	-162.264	16.8948	-190.864	137.526	-87.117	191.532	-64.2702	-37.2918	-67.6246	162.185	51.9528	0.328925	-15.5516	104.34	-42.12	32.8608	-205.784	-64.5519	123.599	150.924	-161.773	76.5629
255	2	485.542	3.79426	1.86224	57.57	65.6835	-89.1509	-162.615	-80.9253	132.394	83.7995	35.022	77.3883	-211.165	-10.4828	151.59	-161.527	19.0551	-190.886	137.134	-86.7043	191.92	-64.6081	-37.2504	-67.5311	162.315	51.8915	-0.127313	-15.0728	104.237	-37.4595	17.8608	-193.479	-66.1923	129.064	151.172	-161.773	76.5629
255	3	472.581	3.80107	1.84547	59.7785	66.1268	-89.0378	-150.262	-92.7105	130.225	84.8674	36.5758	77.3883	-211.165	-10.4828	151.59	-161.527	19.0551	-190.886	137.134	-86.7043	191.92	-64.6081	-37.2504	-66.5379	164.344	53.832	-15.0868	-0.0727964	101.314	-37.2827	17.526	-193.248	-66.1547	129.129	151.183	-161.773	76.5629
255	4	500.888	3.7887	1.86079	60.8202	68.4147	-89.0378	-150.262	-92.7105	130.225	84.8674	36.5758	75.773	-196.165	-15.1231	148.893	-160.746	10.5638	-191.439	135.672	-85.0441	194.041	-66.4047	-37.0097	-66.525	164.362	53.8295	-15.1659	0.00870651	101.297	-42.2016	31.1048	-204.254	-65.6653	125.014	151.439	-161.773	76.5629
255	5	473.205	3.76512	1.87381	61.8953	68.0095	-88.6347	-150.491	-93.2242	127.028	88.4649	36.2273	75.7003	-198.813	-13.0498	150.468	-162.159	11.392	-188.229	142.364	-93.5734	178.412	-52.2819	-38.5632	-64.794	167.463	52.8707	-25.6023	11.4994	98.4381	-41.8309	29.6004	-203.182	-63.7588	123.082	152.555	-163.415	77.3831
255	6	473.205	3.76512	1.87381	61.8953	68.0095	-88.6347	-150.491	-93.2242	127.028	88.4649	36.2273	75.7003	-198.813	-13.0498	150.468	-162.159	11.392	-188.229	142.364	-93.5734	178.412	-52.2819	-38.5632	-64.794	167.463	52.8707	-25.6023	11.4994	98.4381	-41.8309	29.6004	-203.182	-63.7588	123.082	152.555	-163.415	77.3831
256	1	540.505	3.75759	1.84991	60.934	66.8604	-88.9727	-163.602	-80.8438	131.773	84.8755	34.7816	75.8596	-207.248	-7.83116	156.691	-168.509	15.1139	-183.212	152.297	-105.166	163.412	-39.9443	-40.3213	-64.7858	167.48	52.8562	-25.6263	11.5325	98.4262	-41.8309	29.6004	-203.182	-63.7588	123.082	152.555	-163.415	77.3831
256	2	512.65	3.77489	1.83587	58.8775	66.2778	-89.0928	-160.548	-82.8725	132.204	83.8193	35.3121	76.4776	-210.683	-7.56056	156.47	-167.623	17.1686	-181.723	153.707	-107.057	159.903	-37.117	-40.6636	-66.1827	164.987	52.0984	-12.1812	-3.46753	102.287	-41.8309	29.6004	-203.182	-63.7588	123.082	152.555	-163.415	77.3831
256	3	527.721	3.78919	1.81977	61.1473	66.5871	-89.1382	-146.687	-96.1486	129.94	84.8131	36.9568	76.4776	-210.683	-7.56056	156.47	-167.623	17.1686	-181.701	153.753	-107.108	159.871	-37.0943	-40.6716	-64.2269	168.17	51.9138	-26.0996	11.5325	98.7964	-39.0219	25.0314	-200.343	-63.3642	124.138	152.772	-163.415	77.3831
256	4	537.555	3.77745	1.81055	61.2375	66.8663	-89.1382	-146.687	-96.1486	129.94	84.8131	36.9568	76.4776	-210.683	-7.56056	156.47	-167.623	17.1686	-176.179	161.885	-117.256	144.871	-24.9215	-42.1761	-64.2269	168.17	51.9138	-26.0996	11.5325	98.7964	-40.2439	28.4206	-203.11	-63.0134	122.886	152.922	-163.415	77.3831
256	5	509.647	3.77853	1.83902	60.3422	67.1646	-88.8235	-146.546	-97.4879	125.261	90.2001	36.247	76.331	-212.092	-5.84653	158.459	-169.725	17.2298	-183.369	150.627	-103.594	160.882	-37.3636	-40.2648	-66.2067	164.294	53.4467	-15.2094	-0.118749	102.06	-39.4467	26.1825	-201.536	-61.983	122.453	153.841	-165.007	77.86
256	6	509.647	3.77853	1.83902	60.3422	67.1646	-88.8235	-146.546	-97.4879	125.261	90.2001	36.247	76.331	-212.092	-5.84653	158.459	-169.725	17.2298	-183.369	150.627	-103.594	160.882	-37.3636	-40.2648	-66.2067	164.294	53.4467	-15.2094	-0.118749	102.06	-39.4467	26.1825	-201.536	-61.983	122.453	153.841	-165.007	77.86
257	1	507.654	3.78596	1.84265	60.3051	67.1601	-88.8408	-152.778	-91.449	127.468	88.4653	35.7222	76.331	-212.092	-5.84653	158.459	-169.725	17.2298	-187.677	144.464	-95.5983	175.882	-49.9128	-39.1743	-66.2067	164.294	53.4467	-15.2094	-0.118749	102.06	-39.4467	26.1825	-201.536	-61.983	122.453	153.841	-165.007	77.86
257	2	522.277	3.80934	1.8487	62.0878	67.4204	-89.076	-150.305	-92.9556	128.184	87.1684	36.1099	76.9196	-215.716	-5.51807	157.961	-168.553	19.4041	-191.611	133.672	-83.1348	190.882	-62.4826	-37.5254	-64.584	166.774	52.8986	-25.0984	10.7432	99.4263	-39.4467	26.1825	-201.536	-61.983	122.453	153.841	-165.007	77.86
257	3	522.698	3.80885	1.8519	60.9588	67.7246	-89.2017	-140.558	-103.005	124.311	90.5197	36.6494	76.9512	-217.225	-4.31665	159.47	-169.969	19.8584	-191.335	134.165	-83.7311	189.99	-61.7397	-37.6211	-67.218	162.722	54.842	-12.3662	-3.93993	103.47	-37.7805	22.8725	-199.276	-61.5472	123.077	154.181	-165.178	77.8506
257	4	542.163	3.81395	1.85954	62.0208	68.9665	-89.2017	-140.558	-103.005	124.311	90.5197	36.6494	76.9512	-217.225	-4.31665	159.47	-169.969	19.8584	-195.069	124.482	-72.758	204.99	-74.4799	-36.0278	-67.2179	162.722	54.8421	-12.367	-3.93939	103.47	-40.144	29.3927	-204.614	-60.9902	120.78	154.479	-165.178	77.8506
257	5	554.745	3.81589	1.86097	63.749	69.1056	-89.2017	-140.558	-103.005	124.311	90.5197	36.6494	76.9512	-217.225	-4.31665	159.47	-169.969	19.8584	-195.069	124.482	-72.758	204.99	-74.4799	-36.0278	-65.0364	165.933	54.1237	-25.6774	11.0606	99.941	-40.2634	29.5624	-204.79	-60.5875	120.252	154.833	-165.816	77.9531
257	6	554.745	3.81589	1.86097	63.749	69.1056	-89.2017	-140.558	-103.005	124.311	90.5197	36.6494	76.9512	-217.225	-4.31665	159.47	-169.969	19.8584	-195.069	124.482	-72.758	204.99	-74.4799	-36.0278	-65.0364	165.933	54.1237	-25.6774	11.0606	99.941	-40.2634	29.5624	-204.79	-60.5875	120.252	154.833	-165.816	77.9531
258	1	537.899	3.79268	1.85263	62.188	67.7269	-88.5834	-156.346	-88.6016	125.623	90.9449	35.0729	76.8727	-217.956	-3.40214	160.455	-170.999	19.8504	-190.972	136.374	-85.1038	191.572	-63.5766	-38.003	-65.1101	166.135	53.7933	-24.7949	10.1039	100.099	-39.5323	27.8884	-203.587	-60.311	120.613	155.09	-165.974	77.9445
258	2	522.899	3.80802	1.84233	60.3104	67.3466	-88.7152	-154.729	-89.6147	126.044	90.162	35.3273	77.2123	-220.397	-3.07702	160.086	-170.228	21.2826	-190.971	136.313	-85.0395	191.629	-63.6278	-37.9968	-66.7138	163.32	53.5449	-11.365	-4.89612	103.864	-39.4476	27.6254	-203.371	-60.329	120.701	155.094	-165.974	77.9445
258	3	542.212	3.8159	1.83542	62.2862	67.5727	-88.8482	-148.627	-95.4664	125.228	90.3701	35.9853	77.2123	-220.397	-3.07702	160.086	-170.228	21.2826	-190.971	136.313	-85.0395	191.629	-63.6278	-37.9968	-64.7959	166.314	53.5202	-25.3273	10.1039	100.487	-38.579	26.1089	-202.385	-60.1764	121.017	155.149	-165.974	77.9445
258	4	550.978	3.80684	1.85974	63.3685	68.7804	-88.5646	-148.136	-96.4086	122.982	92.9239	35.8143	77.3323	-222.019	-2.12954	161.22	-171.147	21.9821	-194.381	126.684	-74.2146	205.219	-75.2065	-36.4473	-64.8516	166.26	53.5046	-24.9416	9.67927	100.582	-40.6287	31.8344	-207.179	-59.3147	118.703	155.697	-166.055	77.9385
258	5	527.601	3.81588	1.83711	60.8766	68.0834	-88.5646	-148.136	-96.4086	122.982	92.9239	35.8143	77.3323	-222.019	-2.12954	161.22	-171.147	21.9821	-191.845	134.574	-83.1408	191.93	-63.4199	-37.7619	-67.0971	162.928	54.0692	-10.5824	-5.32073	104.088	-40.6307	31.8373	-207.183	-59.3048	118.692	155.708	-167.45	77.9872
258	6	527.601	3.81588	1.83711	60.8766	68.0834	-88.5646	-148.136	-96.4086	122.982	92.9239	35.8143	77.3323	-222.019	-2.12954	161.22	-171.147	21.9821	-191.845	134.574	-83.1408	191.93	-63.4199	-37.7619	-67.0971	162.928	54.0692	-10.5824	-5.32073	104.088	-40.6307	31.8373	-207.183	-59.3048	118.692	155.708	-167.45	77.9872
259	1	541.785	3.79693	1.83566	59.9767	66.8944	-88.5064	-159.843	-85.6813	125.156	91.9345	34.476	77.3179	-223.382	-0.910641	162.482	-172.362	22.2738	-186.851	146.035	-95.9819	176.459	-50.6657	-39.7591	-66.4319	164.453	52.8334	-12.5569	-2.78276	103.198	-39.7062	29.565	-205.504	-59.0653	119.258	155.994	-167.592	77.9775
259	2	549.027	3.82318	1.83973	61.0965	66.8731	-88.795	-155.45	-88.5078	126.162	89.9883	35.1828	78.1678	-230.215	0.172844	161.339	-170.174	26.251	-190.425	133.573	-81.7759	191.459	-63.3799	-37.9427	-65.5354	165.811	52.4692	-17.7783	2.91214	101.824	-39.7062	29.565	-205.504	-59.0653	119.258	155.994	-167.592	77.9775
259	3	540.406	3.82335	1.83365	59.5176	66.9993	-88.8191	-154.259	-89.6515	125.991	90.0389	35.3125	78.1678	-230.215	0.172844	161.339	-170.174	26.251	-190.425	133.573	-81.7759	191.459	-63.3799	-37.9427	-67.821	162.181	53.444	-4.25946	-12.0879	105.62	-39.6968	29.5484	-205.493	-59.0637	119.262	155.994	-167.592	77.9775
259	4	540.366	3.8093	1.86191	60.7065	68.0206	-88.4067	-154.455	-90.1287	122.771	93.6429	35.0258	78.2327	-231.855	1.18402	162.036	-170.699	26.8851	-193.257	125.077	-72.3474	204.244	-74.3457	-36.5973	-67.5989	162.741	53.0909	-5.25289	-10.9804	105.318	-40.9693	33.2729	-208.698	-58.1482	117.502	156.603	-167.687	77.9703
259	5	536.268	3.8215	1.83912	60.6362	67.1726	-88.4067	-154.455	-90.1287	122.771	93.6429	35.0258	78.2327	-231.855	1.18402	162.036	-170.699	26.8851	-190.425	134.114	-82.4461	189.244	-61.1287	-38.0222	-66.3341	164.909	52.17	-11.9903	-2.89859	103.27	-40.9696	33.2734	-208.699	-58.1462	117.5	156.606	-168.917	77.9586
259	6	536.268	3.8215	1.83912	60.6362	67.1726	-88.4067	-154.455	-90.1287	122.771	93.6429	35.0258	78.2327	-231.855	1.18402	162.036	-170.699	26.8851	-190.425	134.114	-82.4461	189.244	-61.1287	-38.0222	-66.3341	164.909	52.17	-11.9903	-2.89859	103.27	-40.9696	33.2734	-208.699	-58.1462	117.5	156.606	-168.917	77.9586
260	1	556.228	3.81727	1.82046	59.9852	66.3057	-88.8449	-160.71	-84.0072	127.445	89.2783	34.5447	78.2327	-231.855	1.18402	162.036	-170.699	26.8851	-186.036	144.297	-94.1047	174.244	-48.6069	-39.7385	-65.8227	166.137	51.5126	-14.5448	0.0270453	102.41	-40.9696	33.2734	-208.699	-58.1462	117.5	156.606	-168.917	77.9586
260	2	552.872	3.81806	1.84841	61.1127	66.3977	-88.5078	-158.877	-86.0641	123.044	93.8222	34.3271	78.6376	-237.389	3.41168	162.511	-170.495	29.5366	-189.61	134.806	-83.0879	187.656	-59.9059	-38.2373	-65.1254	167.298	51.2551	-18.8882	4.77802	101.217	-39.79	30.3373	-206.496	-58.0334	118.399	156.889	-169.034	77.9499
260	3	542.678	3.81853	1.84006	59.5386	66.5422	-88.5277	-156.706	-88.1382	122.737	93.9147	34.5818	78.6375	-237.388	3.41175	162.511	-170.496	29.5361	-189.61	134.806	-83.0879	187.656	-59.9059	-38.2373	-67.4355	163.501	52.3595	-5.42054	-10.222	105.158	-39.7884	30.3343	-206.494	-58.0332	118.399	156.889	-169.034	77.9499
260	4	524.019	3.80972	1.85635	60.3975	68.1921	-88.5277	-156.706	-88.1382	122.737	93.9147	34.5818	77.3654	-222.388	-1.90665	161.339	-171.156	21.3927	-190.386	132.835	-80.8431	190.744	-62.5369	-37.9105	-67.4355	163.501	52.3595	-5.42054	-10.222	105.158	-41.4996	35.0619	-210.388	-57.2936	116.39	157.245	-169.034	77.9499
260	5	530.473	3.81058	1.85908	61.9081	68.0548	-88.5277	-156.706	-88.1382	122.737	93.9147	34.5818	77.3654	-222.388	-1.90665	161.339	-171.156	21.3927	-190.386	132.835	-80.8431	190.744	-62.5369	-37.9105	-65.0943	167.679	50.6195	-17.9575	4.77802	101.235	-41.4996	35.062	-210.388	-57.2931	116.39	157.246	-169.936	77.9146
260	6	530.473	3.81058	1.85908	61.9081	68.0548	-88.5277	-156.706	-88.1382	122.737	93.9147	34.5818	77.3654	-222.388	-1.90665	161.339	-171.156	21.3927	-190.386	132.835	-80.8431	190.744	-62.5369	-37.9105	-65.0943	167.679	50.6195	-17.9575	4.77802	101.235	-41.4996	35.062	-210.388	-57.2931	116.39	157.246	-169.936	77.9146
261	1	532.377	3.79731	1.86031	58.9876	66.3848	-88.8388	-165.53	-79.8319	127.95	89.3661	33.907	77.6098	-224.835	-0.943684	161.882	-171.289	22.6756	-186.099	143.083	-92.535	175.971	-50.23	-39.5834	-66.4404	168.468	47.4514	-4.49608	-9.29244	103.806	-40.4073	32.1949	-208.23	-57.1409	117.15	157.543	-169.998	77.9097
261	2	541.092	3.81825	1.86457	59.5513	66.5309	-88.931	-162.3	-82.0099	128.368	88.3061	34.4643	78.1766	-229.965	0.119495	161.181	-169.852	25.5633	-189.815	132.062	-79.9009	190.971	-62.912	-37.9148	-66.3826	168.561	47.4247	-4.82806	-8.94085	103.719	-40.4073	32.1949	-208.23	-57.1409	117.15	157.543	-169.998	77.9097
261	3	555.761	3.82143	1.85226	61.5315	66.831	-88.9008	-156.299	-87.7332	127.285	88.8169	35.2054	78.1766	-229.965	0.119495	161.181	-169.852	25.5633	-189.815	132.062	-79.901	190.971	-62.912	-37.9148	-65.0112	170.9	48.7053	-19.3049	6.05915	100.351	-40.3636	32.1127	-208.174	-57.1348	117.166	157.545	-169.998	77.9097
261	4	555.421	3.80947	1.87849	62.5033	67.8343	-88.4895	-156.249	-88.4693	123.962	92.5273	34.9346	78.2498	-231.725	1.1957	161.953	-170.442	26.2537	-192.583	123.76	-70.687	203.736	-73.8879	-36.6045	-65.0771	170.824	48.6683	-18.7737	5.48699	100.488	-41.3317	34.9176	-210.604	-56.2837	115.68	158.057	-170.022	77.9075
261	5	536.939	3.80903	1.87615	60.7889	67.8221	-88.4895	-156.249	-88.4693	123.962	92.5273	34.9346	78.2498	-231.725	1.1957	161.953	-170.442	26.2537	-192.583	123.76	-70.687	203.736	-73.8879	-36.6045	-67.0214	167.605	48.7104	-4.47864	-9.51301	104.198	-41.3317	34.9176	-210.604	-56.2837	115.68	158.057	-170.381	77.8759
261	6	536.939	3.80903	1.87615	60.7889	67.8221	-88.4895	-156.249	-88.4693	123.962	92.5273	34.9346	78.2498	-231.725	1.1957	161.953	-170.442	26.2537	-192.583	123.76	-70.687	203.736	-73.8879	-36.6045	-67.0214	167.605	48.7104	-4.47864	-9.51301	104.198	-41.3317	34.9176	-210.604	-56.2837	115.68	158.057	-170.381	77.8759
262	1	569.361	3.80739	1.85553	59.3591	66.6279	-89.2536	-166.211	-78.6305	131.589	85.3918	34.1081	78.2498	-231.725	1.1957	161.953	-170.442	26.2537	-188.781	135.11	-83.0258	188.736	-61.2831	-38.3324	-67.0214	167.605	48.7104	-4.47864	-9.51301	104.198	-41.3317	34.9176	-210.604	-56.2837	115.68	158.057	-170.381	77.8759
262	2	629.403	3.81443	1.86955	59.2342	64.6713	-89.124	-158.376	-84.2424	129.82	85.7239	35.3119	79.6688	-246.703	4.99415	159.773	-166.19	34.5144	-188.301	128.845	-76.6345	194.551	-66.5284	-37.7451	-66.4924	169.05	47.8192	-6.82348	-6.96389	103.447	-36.8619	20.5392	-198.715	-57.4453	120.594	158.217	-170.426	77.8725
262	3	637.568	3.81729	1.85841	61.2072	64.9339	-89.1778	-153.61	-88.7891	129.089	85.9822	35.8678	79.6688	-246.703	4.99415	159.773	-166.19	34.5144	-188.301	128.845	-76.6345	194.551	-66.5284	-37.7451	-64.984	171.731	48.6825	-21.1677	8.03611	99.9534	-36.753	20.3164	-198.556	-57.4159	120.628	158.223	-170.426	77.8725
262	4	648.154	3.82074	1.86686	62.3824	66.4656	-89.1778	-153.61	-88.7891	129.089	85.9822	35.8678	79.6688	-246.703	4.99415	159.773	-166.19	34.5144	-191.447	119.113	-65.8638	209.551	-79.4741	-36.2217	-64.984	171.731	48.6825	-21.1677	8.03611	99.9534	-40.0014	29.1812	-205.793	-56.975	117.764	158.624	-170.426	77.8725
262	5	626.366	3.8201	1.86588	60.5529	66.3062	-89.1778	-153.61	-88.7891	129.089	85.9822	35.8678	79.6688	-246.703	4.99415	159.773	-166.19	34.5144	-191.447	119.113	-65.8638	209.551	-79.4741	-36.2217	-66.7719	169.38	47.9331	-6.41545	-6.96389	103.254	-40.0014	29.1812	-205.793	-56.975	117.764	158.624	-170.708	77.7431
262	6	626.366	3.8201	1.86588	60.5529	66.3062	-89.1778	-153.61	-88.7891	129.089	85.9822	35.8678	79.6688	-246.703	4.99415	159.773	-166.19	34.5144	-191.447	119.113	-65.8638	209.551	-79.4741	-36.2217	-66.7719	169.38	47.9331	-6.41545	-6.96389	103.254	-40.0014	29.1812	-205.793	-56.975	117.764	158.624	-170.708	77.7431
263	1	578.846	3.71789	1.90522	60.2491	66.4732	-84.2683	-156.047	-91.9368	113.53	102.204	42.9365	73.4987	-229.354	-5.54285	166.544	-174.803	23.9275	-189.488	128.093	-73.546	195.848	-68.7012	-35.1917	-66.6072	167.813	49.3044	-6.8064	-6.42489	103.204	-37.2011	23.3695	-201.355	-64.3155	127.516	159.435	-171.824	77.6002
263	2	599.216	3.73132	1.89961	61.7248	65.895	-84.395	-152.398	-94.5022	113.024	102.028	43.3976	73.8264	-236.025	-3.17316	166.086	-173.767	27.0937	-188.984	125.436	-70.8909	198.009	-70.7029	-35.0442	-64.2232	172.463	47.3354	-19.2159	7.03641	99.444	-36.5649	21.6264	-199.932	-64.3492	128.137	159.544	-171.851	77.5987
263	3	582.434	3.73315	1.88743	59.9409	65.8939	-84.3995	-152.285	-94.6097	113.005	102.033	43.4089	73.8264	-236.025	-3.17316	166.086	-173.767	27.0937	-188.585	127.215	-72.4442	197.448	-70.4455	-35.2363	-66.4208	168.33	48.372	-5.69169	-7.96359	103.793	-36.5124	21.5179	-199.854	-64.3264	128.143	159.547	-171.851	77.5987
263	4	596.746	3.73619	1.89535	61.2825	67.5786	-84.3995	-152.285	-94.6097	113.005	102.033	43.4089	73.8264	-236.025	-3.17316	166.086	-173.767	27.0937	-191.49	117.16	-61.4291	212.448	-83.5554	-33.6292	-66.4207	168.33	48.3724	-5.69209	-7.96379	103.793	-39.9961	31.3465	-207.936	-63.6314	124.875	160.057	-171.851	77.5987
263	5	599.182	3.73968	1.90741	60.0802	67.4488	-83.8134	-149.481	-97.324	109.525	105.469	43.7741	73.9243	-238.323	-1.9242	166.952	-174.43	28.0823	-191.041	118.506	-62.9583	209.934	-81.3292	-33.8464	-68.209	164.671	49.497	4.78512	-20.3279	107.479	-38.3145	26.8256	-204.37	-63.7228	126.165	159.675	-170.938	77.8128
263	6	599.182	3.73968	1.90741	60.0802	67.4488	-83.8134	-149.481	-97.324	109.525	105.469	43.7741	73.9243	-238.323	-1.9242	166.952	-174.43	28.0823	-191.041	118.506	-62.9583	209.934	-81.3292	-33.8464	-68.209	164.671	49.497	4.78512	-20.3279	107.479	-38.3145	26.8256	-204.37	-63.7228	126.165	159.675	-170.938	77.8128
264	1	552.145	3.72092	1.88432	58.8873	66.366	-84.7517	-152.801	-93.9353	113.315	102.229	41.9995	73.9243	-238.323	-1.9242	166.952	-174.43	28.0823	-188.823	126.906	-70.27	194.934	-68.9362	-33.4221	-68.2085	164.668	49.4993	4.78328	-20.3255	107.478	-38.3145	26.8256	-204.37	-63.7228	126.165	159.675	-170.938	77.8128
264	2	591.647	3.72754	1.87371	58.4814	64.6624	-84.7525	-152.796	-93.9384	113.317	102.226	42.0002	74.767	-253.323	2.62332	163.827	-169.694	35.9	-188.605	124.49	-67.8095	197.172	-70.9639	-33.262	-68.0122	164.904	49.4251	3.74093	-19.2466	107.237	-35.0573	16.0274	-195.407	-64.1166	129.229	159.773	-170.938	77.8128
264	3	592.09	3.72396	1.88842	59.4195	65.7336	-84.4408	-152.931	-93.8882	111.736	103.811	42.0877	73.85	-238.932	-1.43052	170.054	-178.201	27.496	-188.461	124.928	-68.2913	196.556	-70.4392	-33.3014	-67.2464	167.039	47.8451	1.82746	-16.9082	106.422	-34.5942	14.9267	-194.549	-64.0533	129.488	159.8	-170.957	77.8119
264	4	507.9	3.71305	1.89381	59.5701	66.8728	-84.4408	-152.931	-93.8882	111.736	103.811	42.0877	73.5996	-230.657	-7.0699	163.733	-171.992	24.7895	-188.694	124.065	-67.3556	197.849	-71.5727	-33.1685	-67.2309	166.811	48.2132	1.29743	-16.8544	106.529	-39.9553	29.9267	-206.811	-64.0784	125.546	160.269	-170.957	77.8119
264	5	517.953	3.71733	1.89842	58.8186	67.2249	-84.2763	-151.731	-94.9394	110.873	104.569	42.2904	73.6555	-231.655	-6.64122	163.946	-172.113	25.2943	-189.37	121.861	-64.9529	201.27	-74.541	-32.8555	-69.5293	161.433	51.362	11.0668	-29.4825	110.638	-37.5911	23.7151	-201.893	-64.3834	127.048	159.383	-168.653	78.5424
264	6	517.953	3.71733	1.89842	58.8186	67.2249	-84.2763	-151.731	-94.9394	110.873	104.569	42.2904	73.6555	-231.655	-6.64122	163.946	-172.113	25.2943	-189.37	121.861	-64.9529	201.27	-74.541	-32.8555	-69.5293	161.433	51.362	11.0668	-29.4825	110.638	-37.5911	23.7151	-201.893	-64.3834	127.048	159.383	-168.653	78.5424
265	1	512.897	3.70275	1.87732	57.7539	66.2891	-85.0296	-154.289	-92.311	113.97	101.843	40.9944	73.6555	-231.655	-6.64122	163.946	-172.113	25.2943	-186.79	130.552	-73.1805	186.27	-62.0469	-32.9222	-69.5293	161.433	51.362	11.0668	-29.4825	110.638	-37.5911	23.7151	-201.893	-64.3834	127.048	159.383	-168.653	78.5424
265	2	562.597	3.72042	1.87374	58.2772	65.6934	-85.2746	-152.309	-93.3598	114.547	100.73	41.2656	74.4471	-246.655	-1.65252	161.687	-168.398	32.6392	-187.604	121.333	-63.3628	196.952	-71.4536	-32.0407	-68.835	162.16	51.0401	7.64261	-26.0042	109.94	-37.5911	23.7151	-201.893	-64.3834	127.048	159.383	-168.653	78.5424
265	3	654.121	3.71219	1.8882	59.7491	67.0471	-84.8788	-152.5	-93.3624	112.204	103.124	41.324	73.1576	-232.1	-3.26668	173.331	-183.163	22.6708	-187.415	121.945	-64.0197	196.094	-70.728	-32.0913	-67.6354	165.338	48.6938	4.43567	-22.1649	108.695	-36.5553	21.4549	-200.208	-64.2949	127.642	159.438	-168.689	78.5405
265	4	693.426	3.71492	1.88522	60.7854	68.6182	-84.8788	-152.5	-93.3624	112.204	103.124	41.324	73.1576	-232.1	-3.26668	173.331	-183.163	22.6708	-188.597	117.18	-58.9311	203.237	-77.0011	-31.3863	-67.5738	164.953	49.5376	2.83992	-21.5158	108.755	-41.8698	36.4549	-212.535	-63.2521	122.668	160.147	-168.689	78.5405
265	5	710.579	3.71761	1.88607	61.4509	69.8224	-84.8038	-151.911	-93.8782	111.836	103.432	41.4271	73.1685	-232.399	-3.06413	173.536	-183.355	22.7693	-189.179	114.764	-56.3976	206.809	-80.1036	-31.0877	-68.9416	161.281	52.5888	5.70278	-26.131	110.779	-44.7498	39.7817	-213.039	-59.4014	112.294	154.054	-163.048	82.549
265	6	710.579	3.71761	1.88607	61.4509	69.8224	-84.8038	-151.911	-93.8782	111.836	103.432	41.4271	73.1685	-232.399	-3.06413	173.536	-183.355	22.7693	-189.179	114.764	-56.3976	206.809	-80.1036	-31.0877	-68.9416	161.281	52.5888	5.70278	-26.131	110.779	-44.7498	39.7817	-213.039	-59.4014	112.294	154.054	-163.048	82.549
266	1	628.731	3.69907	1.88773	60.4609	68.687	-84.7709	-153.232	-92.4746	112.829	102.95	40.5066	73.1955	-232.316	-3.35169	173.147	-182.922	22.9089	-187.049	123.952	-64.8265	190.825	-66.6821	-30.9676	-68.7707	161.543	52.51	4.58652	-24.9034	110.545	-43.8938	37.3381	-211.26	-59.2651	112.814	154.519	-163.217	82.536
266	2	640.477	3.71446	1.8719	59.6884	67.0804	-84.9745	-151.761	-93.1807	113.274	102.068	40.7062	73.4672	-235.583	-3.17257	171.288	-180.613	25.018	-187.048	123.891	-64.7636	190.892	-66.742	-30.9634	-68.751	161.563	52.5003	4.49627	-24.8087	110.525	-39.5402	22.3381	-198.844	-61.8242	119.119	154.736	-163.217	82.536
266	3	647.234	3.71136	1.84833	60.7398	66.4852	-84.3095	-151.663	-93.5846	110.578	104.913	40.8352	73.5674	-237.715	-2.34826	171.196	-180.208	26.2238	-184.219	134.816	-75.0357	182.92	-60.8561	-32.1844	-68.0565	163.152	54.8874	-11.2161	-9.41287	108.154	-38.983	21.0012	-197.855	-61.6243	119.349	154.957	-163.365	82.5265
266	4	659.833	3.72231	1.85573	61.7983	67.694	-84.3095	-151.663	-93.5846	110.578	104.913	40.8352	73.5674	-237.715	-2.34826	171.196	-180.208	26.2238	-187.839	124.709	-63.6712	197.92	-73.8786	-30.5348	-68.0565	163.152	54.8874	-11.2163	-9.41277	108.154	-41.0839	26.7326	-202.514	-61.0579	117.205	155.153	-163.365	82.5265
266	5	670.248	3.72396	1.85821	63.4776	67.7912	-84.3095	-151.663	-93.5846	110.578	104.913	40.8352	73.5674	-237.715	-2.34826	171.196	-180.208	26.2238	-187.839	124.709	-63.6712	197.92	-73.8786	-30.5348	-65.3919	167.293	52.5386	-23.6756	5.58723	104.704	-41.371	27.1709	-203.11	-59.8019	115.763	156.659	-165.534	82.6408
266	6	670.248	3.72396	1.85821	63.4776	67.7912	-84.3095	-151.663	-93.5846	110.578	104.913	40.8352	73.5674	-237.715	-2.34826	171.196	-180.208	26.2238	-187.839	124.709	-63.6712	197.92	-73.8786	-30.5348	-65.3919	167.293	52.5386	-23.6756	5.58723	104.704	-41.371	27.1709	-203.11	-59.8019	115.763	156.659	-165.534	82.6408
267	1	550.23	3.70212	1.85715	62.6388	66.9557	-84.3213	-153.989	-92.0793	108.937	107.385	39.5649	73.558	-238.657	-1.37571	172.295	-181.296	26.31	-184.985	134.315	-73.3852	182.007	-60.3293	-31.0734	-65.4817	167.178	52.5637	-23.1445	4.99628	104.839	-40.5199	25.073	-201.56	-59.7622	116.444	156.922	-165.662	82.6314
267	2	541.58	3.70639	1.84836	60.9398	66.8624	-84.3279	-153.944	-92.1006	108.952	107.357	39.5708	73.7243	-240.747	-1.2082	171.118	-179.836	27.6552	-185.024	134.067	-73.1145	182.303	-60.5901	-31.0468	-67.8074	163	54.1627	-9.81594	-10.0037	108.539	-40.5199	25.073	-201.56	-59.7622	116.444	156.922	-165.662	82.6314
267	3	583.672	3.71695	1.82388	62.1998	66.3928	-83.4355	-152.618	-93.7428	104.885	111.604	39.8076	73.7526	-242.566	0.12687	172.308	-180.908	28.2248	-180.734	148.203	-87.1775	171.556	-52.3424	-32.9366	-66.0492	165.786	54.1931	-23.4194	4.40684	105.637	-37.3024	18.8924	-197.454	-58.4557	117.024	157.294	-165.793	82.6207
267	4	594.621	3.73291	1.82214	62.6848	67.6027	-83.4355	-152.618	-93.7428	104.885	111.604	39.8076	73.7526	-242.566	0.12687	172.308	-180.908	28.2248	-185.707	136.832	-73.8336	186.556	-65.2911	-30.864	-66.7277	164.52	54.9272	-20.0295	0.143206	106.734	-40.4414	27.382	-204.364	-57.9475	114.172	157.592	-165.793	82.6207
267	5	595.77	3.76442	1.82543	61.6847	67.1014	-83.5526	-162.748	-85.2945	101.695	115.925	38.2601	73.6656	-244.224	2.63818	174.809	-183.469	27.743	-181.607	147.584	-84.2442	176.785	-59.61	-29.572	-70.2532	160.659	55.606	-18.8067	-0.49152	111.997	-38.2229	22.19	-200.356	-59.4926	117.62	157.943	-166.181	82.5916
267	6	595.77	3.76442	1.82543	61.6847	67.1014	-83.5526	-162.748	-85.2945	101.695	115.925	38.2601	73.6656	-244.224	2.63818	174.809	-183.469	27.743	-181.607	147.584	-84.2442	176.785	-59.61	-29.572	-70.2532	160.659	55.606	-18.8067	-0.49152	111.997	-38.2229	22.19	-200.356	-59.4926	117.62	157.943	-166.181	82.5916
268	1	596.715	3.76351	1.80725	61.0386	66.6189	-84.0175	-163.528	-84.4856	103.676	114.007	37.8223	73.6656	-244.224	2.63819	174.809	-183.469	27.743	-176.656	159.261	-97.5579	161.785	-46.8278	-31.2673	-70.2502	160.663	55.6044	-18.8194	-0.478807	111.993	-38.2229	22.19	-200.356	-59.4926	117.62	157.943	-166.181	82.5916
268	2	623.52	3.76328	1.82152	60.9452	64.9762	-83.0401	-164.611	-83.8745	98.1199	119.692	37.8825	74.763	-254.683	-0.234379	162.345	-169.061	37.0334	-180.169	146.957	-83.1781	171.252	-55.1652	-29.3542	-69.7719	161.591	54.9751	-20.1965	0.931475	111.445	-35.3926	14.2383	-193.954	-59.6185	120.063	158.276	-166.367	82.578
268	3	595.03	3.76212	1.81731	59.6177	65.469	-83.0401	-164.611	-83.8745	98.1199	119.692	37.8825	74.5279	-251.579	-0.865229	164.37	-171.653	35.0774	-180.169	146.957	-83.1781	171.252	-55.1652	-29.3542	-72.452	157.886	56.7389	-7.02241	-14.0685	114.841	-35.3711	14.189	-193.917	-59.6152	120.073	158.276	-166.367	82.578
268	4	574.142	3.76105	1.84468	60.6342	66.6008	-82.1262	-162.529	-85.8125	94.7278	123.022	38.4631	74.5529	-250.363	-2.44869	159.804	-166.555	35.1379	-184.626	136.235	-70.8024	184.908	-66.9729	-27.4775	-72.1392	158.496	56.3239	-8.36676	-12.5277	114.5	-38.6389	23.3423	-201.505	-59.3641	117.452	158.805	-166.445	82.5716
268	5	586.546	3.76226	1.84973	61.8492	66.1845	-82.1262	-162.529	-85.8125	94.7278	123.022	38.4631	74.5529	-250.363	-2.44869	159.804	-166.555	35.1379	-184.626	136.235	-70.8024	184.908	-66.9729	-27.4775	-68.786	163.775	51.8442	-19.5857	2.47228	111.09	-38.6389	23.3423	-201.505	-59.364	117.452	158.805	-167.857	82.4857
268	6	586.546	3.76226	1.84973	61.8492	66.1845	-82.1262	-162.529	-85.8125	94.7278	123.022	38.4631	74.5529	-250.363	-2.44869	159.804	-166.555	35.1379	-184.626	136.235	-70.8024	184.908	-66.9729	-27.4775	-68.786	163.775	51.8442	-19.5857	2.47228	111.09	-38.6389	23.3423	-201.505	-59.364	117.452	158.805	-167.857	82.4857
269	1	546.775	3.75613	1.82868	60.9321	65.4023	-82.883	-163.736	-84.6456	97.8425	120.025	37.7938	74.5529	-250.363	-2.44869	159.804	-166.555	35.1379	-180.828	146.789	-82.3135	169.908	-54.1382	-28.6761	-68.786	163.775	51.8442	-19.5857	2.47228	111.09	-38.6389	23.3423	-201.505	-59.364	117.452	158.805	-167.857	82.4857
269	2	546.329	3.75724	1.82171	59.3273	65.3191	-82.8831	-163.735	-84.6458	97.8426	120.025	37.7939	74.7615	-254.239	-1.02166	159.091	-165.437	37.0653	-181.291	145.398	-80.7231	171.57	-55.5886	-28.4632	-71.2077	160.179	53.1408	-6.30751	-12.5277	114.582	-38.6389	23.3423	-201.505	-59.364	117.452	158.805	-167.857	82.4857
269	3	547.584	3.76045	1.846	60.6564	66.5778	-81.8638	-162.706	-85.644	93.0868	124.837	38.2815	73.8771	-241.81	-4.18735	166.338	-174.768	29.7069	-181.209	145.588	-80.9427	171.311	-55.3649	-28.4949	-70.6896	160.973	52.9253	-9.30299	-9.21175	113.838	-37.3915	20.4012	-199.273	-59.489	118.494	158.9	-167.899	82.4823
269	4	568.24	3.7754	1.84875	61.5462	67.42	-81.8638	-162.706	-85.644	93.0868	124.837	38.2815	73.8771	-241.81	-4.18735	166.338	-174.768	29.7069	-185.866	134.26	-67.9017	186.311	-68.3961	-26.5306	-70.6819	160.98	52.9317	-9.3612	-9.15858	113.826	-38.305	22.8973	-201.313	-59.2968	117.619	159.01	-167.899	82.4823
269	5	563.331	3.76885	1.84982	61.3144	66.8843	-80.9325	-162.866	-85.8638	88.7621	129.408	38.4377	73.8325	-243.163	-2.81848	167.737	-176.143	29.8799	-182.208	145.31	-80.1833	170.769	-54.6934	-28.2229	-70.1725	161.909	52.2859	-11.3608	-6.71923	113.224	-37.6506	21.2566	-200.035	-59.2446	118.096	159.059	-168.324	82.438
269	6	563.331	3.76885	1.84982	61.3144	66.8843	-80.9325	-162.866	-85.8638	88.7621	129.408	38.4377	73.8325	-243.163	-2.81848	167.737	-176.143	29.8799	-182.208	145.31	-80.1833	170.769	-54.6934	-28.2229	-70.1725	161.909	52.2859	-11.3608	-6.71923	113.224	-37.6506	21.2566	-200.035	-59.2446	118.096	159.059	-168.324	82.438
270	1	560.171	3.76868	1.83225	60.7843	66.4869	-81.1595	-163.214	-85.5441	89.678	128.526	38.2452	73.8325	-243.163	-2.81848	167.737	-176.143	29.8799	-177.529	156.338	-92.8499	155.769	-41.7449	-30.0106	-70.1725	161.909	52.2859	-11.3608	-6.71923	113.224	-37.6506	21.2566	-200.035	-59.2446	118.096	159.059	-168.324	82.438
270	2	645.843	3.75555	1.83105	60.6278	64.4616	-79.5981	-161.909	-86.8112	84.0592	134.013	39.1545	74.9936	-259.588	0.408279	160.999	-167.458	39.4365	-171.525	164.692	-103.15	142.436	-30.4039	-32.007	-69.5963	162.922	51.6686	-13.8322	-3.91812	112.552	-32.4049	5.43748	-187.133	-59.2362	122.321	159.336	-168.384	82.4332
270	3	587.948	3.75151	1.84617	62.6479	65.8321	-79.5975	-161.895	-86.8232	84.0548	134.016	39.1565	74.0226	-244.588	-4.12469	167.759	-176.481	30.9256	-171.434	164.884	-103.377	142.282	-30.2736	-32.047	-67.8487	165.327	51.2392	-24.4613	7.77537	109.959	-32.3639	5.33379	-187.052	-59.221	122.334	159.337	-168.384	82.4332
270	4	564.898	3.74828	1.84053	62.1913	66.3792	-79.5975	-161.895	-86.8232	84.0548	134.016	39.1565	74.0052	-242.82	-5.63858	165.352	-173.945	30.5449	-170.913	165.826	-104.527	141.143	-29.2994	-32.2386	-68.1024	164.863	51.5572	-23.2932	6.23503	110.335	-37.8034	20.3338	-199.191	-60.8034	119.868	159.365	-168.384	82.4332
270	5	567.237	3.76591	1.83956	62.0225	66.3971	-79.5975	-161.895	-86.8232	84.0548	134.016	39.1565	74.0052	-242.82	-5.63858	165.352	-173.945	30.5449	-177.487	153.518	-89.5273	155.215	-41.3977	-29.6808	-68.5471	164.429	51.3932	-20.0347	2.88843	111.023	-37.8034	20.3338	-199.191	-60.8034	119.868	159.365	-168.548	82.3817
270	6	567.237	3.76591	1.83956	62.0225	66.3971	-79.5975	-161.895	-86.8232	84.0548	134.016	39.1565	74.0052	-242.82	-5.63858	165.352	-173.945	30.5449	-177.487	153.518	-89.5273	155.215	-41.3977	-29.6808	-68.5471	164.429	51.3932	-20.0347	2.88843	111.023	-37.8034	20.3338	-199.191	-60.8034	119.868	159.365	-168.548	82.3817
271	1	550.237	3.75933	1.86431	62.6217	66.6903	-78.6504	-163.565	-85.4836	80.7186	137.538	39.2713	74.0452	-246.465	-3.37388	166.16	-174.407	31.9735	-182.663	142.789	-76.7084	169.724	-54.053	-27.4771	-68.6446	164.326	51.398	-19.4413	2.22266	111.172	-37.031	18.3519	-197.605	-60.7695	120.44	159.405	-168.574	82.3769
271	2	538.704	3.76213	1.85929	61.1975	66.8256	-78.6504	-163.565	-85.4836	80.7186	137.538	39.2713	74.1448	-247.849	-3.10668	165.57	-173.66	32.7682	-183.639	140.183	-73.7467	173.291	-57.1595	-27.0693	-71.0796	160.683	52.7288	-6.15397	-12.7773	114.682	-37.031	18.3519	-197.605	-60.7695	120.44	159.405	-168.574	82.3769
271	3	599.587	3.76695	1.84538	62.6079	66.3424	-77.0792	-160.98	-87.6933	75.2067	142.831	40.3767	74.1743	-252.218	-0.116415	167.853	-175.674	34.3464	-178.805	155.566	-89.5391	162.531	-48.468	-29.6783	-69.6113	162.475	53.6625	-18.7645	0.461855	112.084	-32.0254	6.95064	-189.063	-59.8926	122.818	159.57	-168.638	82.3712
271	4	578.765	3.76679	1.85264	62.1689	66.9984	-77.4741	-165.102	-84.4754	76.0639	142.446	39.5812	73.966	-251.121	0.87885	169.806	-177.902	32.7989	-182.208	147.837	-80.4021	171.389	-56.2417	-28.1968	-71.3644	160.421	54.4375	-12.3544	-6.65076	114.452	-33.8386	11.96	-193.126	-60.534	122.143	159.621	-168.663	82.3667
271	5	599.03	3.77412	1.83492	61.713	66.6357	-77.4741	-165.102	-84.4754	76.0639	142.446	39.5812	73.966	-251.121	0.87885	169.806	-177.902	32.7989	-177.319	159.842	-94.2832	156.389	-43.0853	-30.2925	-71.258	160.593	54.3105	-12.7516	-6.14822	114.331	-33.8386	11.96	-193.126	-60.534	122.143	159.621	-168.76	82.3423
271	6	599.03	3.77412	1.83492	61.713	66.6357	-77.4741	-165.102	-84.4754	76.0639	142.446	39.5812	73.966	-251.121	0.87885	169.806	-177.902	32.7989	-177.319	159.842	-94.2832	156.389	-43.0853	-30.2925	-71.258	160.593	54.3105	-12.7516	-6.14822	114.331	-33.8386	11.96	-193.126	-60.534	122.143	159.621	-168.76	82.3423
272	1	570.765	3.76706	1.83839	61.5313	66.5853	-77.2685	-165.038	-84.5114	75.1906	143.298	39.6726	73.9762	-251.695	1.29045	170.097	-178.159	32.9753	-170.041	174.63	-112.208	144.321	-32.7797	-33.1408	-71.0603	161.076	53.9372	-13.3887	-5.40551	114.124	-33.635	11.4353	-192.706	-60.4901	122.259	159.63	-168.772	82.3405
272	2	610.621	3.76814	1.82859	61.4678	65.3526	-77.2685	-165.038	-84.5114	75.1906	143.298	39.6726	74.5552	-258.053	1.299	165.252	-172.41	37.4421	-169.532	174.005	-111.584	143.509	-32.1494	-33.1896	-71.0067	161.147	53.9075	-13.6559	-5.10768	114.057	-28.5045	-3.56468	-180.496	-59.1918	124.956	159.814	-168.772	82.3405
272	3	583.548	3.76895	1.82339	61.198	66.0199	-77.2685	-165.038	-84.5115	75.1906	143.298	39.6727	74.2685	-255.191	1.40009	168.551	-176.384	35.1748	-169.695	173.717	-111.212	143.876	-32.473	-33.1314	-70.9749	161.189	53.901	-13.8495	-4.89518	114.011	-33.7015	11.4353	-192.687	-62.3705	124.234	159.573	-168.772	82.3405
272	4	573	3.75814	1.82815	61.1002	66.6178	-77.2685	-165.038	-84.5115	75.1906	143.298	39.6727	74.212	-251.075	-2.3309	162.606	-170.13	34.446	-172.739	166.694	-102.711	147.758	-35.9228	-31.6572	-70.9451	161.224	53.9006	-14.0305	-4.70873	113.969	-39.0977	26.4353	-204.914	-62.9902	120.851	159.892	-168.772	82.3405
272	5	561.551	3.7545	1.84392	60.6577	66.604	-76.1376	-161.428	-87.3875	71.4644	146.631	40.8368	74.4498	-255.271	-0.809392	162.436	-169.489	36.7989	-172.602	166.968	-103.045	147.498	-35.6961	-31.7143	-73.0941	157.491	56.5818	-6.6972	-14.3251	116.791	-36.0606	17.9523	-198.094	-62.2767	122.258	159.896	-168.336	82.7075
272	6	561.551	3.7545	1.84392	60.6577	66.604	-76.1376	-161.428	-87.3875	71.4644	146.631	40.8368	74.4498	-255.271	-0.809392	162.436	-169.489	36.7989	-172.602	166.968	-103.045	147.498	-35.6961	-31.7143	-73.0941	157.491	56.5818	-6.6972	-14.3251	116.791	-36.0606	17.9523	-198.094	-62.2767	122.258	159.896	-168.336	82.7075
273	1	567.072	3.75652	1.83599	60.5219	66.5669	-76.6513	-162.191	-86.8106	73.4289	144.783	40.3692	74.4498	-255.271	-0.809392	162.436	-169.489	36.7989	-166.493	179.361	-118.045	136.179	-25.8916	-34.1922	-72.7992	157.867	56.3322	-7.70476	-13.1389	116.491	-36.0606	17.9523	-198.094	-62.2767	122.258	159.896	-168.336	82.7075
273	2	682.703	3.75205	1.82431	60.3005	64.9926	-76.6513	-162.191	-86.8106	73.4289	144.783	40.3692	75.3803	-270.271	3.9055	158.205	-163.636	44.6699	-165.486	179.561	-118.433	134.568	-24.5708	-34.4334	-72.5879	158.118	56.2083	-8.68327	-12.0631	116.258	-32.15	6.0795	-188.367	-61.9283	125.027	160.016	-168.336	82.7075
273	3	666.381	3.75509	1.83899	62.1949	65.3456	-74.9777	-159.854	-88.4987	67.6267	150.132	41.7469	75.3296	-269.384	3.53601	158.417	-163.951	44.2387	-169.772	172.28	-108.922	144.661	-33.4844	-32.9531	-71.0277	160.197	56.5045	-20.256	0.157368	113.918	-31.501	4.32254	-186.964	-61.6287	125.229	160.112	-168.403	82.7001
273	4	588.495	3.73467	1.84477	60.9005	65.688	-75.7727	-165.221	-84.6966	70.2101	148.284	40.4159	75.1341	-265.479	1.75289	158.14	-163.968	42.3386	-170.898	169.759	-105.864	146.336	-34.9735	-32.424	-72.8141	157.993	57.6076	-13.1869	-7.5642	116.189	-35.4755	15.2427	-195.791	-63.304	124.018	160.098	-168.381	82.7222
273	5	601.096	3.74484	1.83992	60.9005	65.6567	-75.7727	-165.221	-84.6966	70.2101	148.284	40.4159	75.1341	-265.479	1.75289	158.14	-163.968	42.3386	-165.083	182.162	-120.864	137.182	-27.005	-34.951	-72.0758	159.627	55.9464	-14.3778	-5.51856	115.493	-35.4755	15.2426	-195.791	-63.304	124.018	160.098	-168.462	82.5441
273	6	601.096	3.74484	1.83992	60.9005	65.6567	-75.7727	-165.221	-84.6966	70.2101	148.284	40.4159	75.1341	-265.479	1.75289	158.14	-163.968	42.3386	-165.083	182.162	-120.864	137.182	-27.005	-34.951	-72.0758	159.627	55.9464	-14.3778	-5.51856	115.493	-35.4755	15.2426	-195.791	-63.304	124.018	160.098	-168.462	82.5441
274	1	588.112	3.72285	1.83924	59.687	64.749	-78.9559	-171.991	-79.2598	81.8141	137.501	37.2747	75.1363	-265.505	1.77171	158.133	-163.956	42.3596	-159.953	193.576	-134.315	136.824	-27.3195	-36.3506	-71.8487	159.948	55.7541	-15.2642	-4.49457	115.24	-34.5713	13.2996	-194.134	-64.1667	125.571	160.01	-168.529	82.5139
274	2	1146.89	3.61889	1.85008	58.024	62.3711	-82.3116	-175.52	-74.4563	88.5649	130.705	34.5721	76.8779	-294.23	13.4022	144.856	-146.584	61.6038	-165.178	184.518	-124.96	134.414	-24.0415	-36.3811	-72.0714	157.281	58.3845	-6.13022	-13.28	114.636	-33.7605	11.2248	-192.482	-64.8502	126.903	160.081	-168.566	82.5092
274	3	1179.01	3.63914	1.83422	59.4181	61.8835	-82.3116	-175.52	-74.4563	88.5649	130.705	34.5721	76.8779	-294.23	13.4022	144.856	-146.584	61.6038	-171.558	174.961	-111.943	149.414	-37.3584	-34.2622	-70.8473	158.891	59.0052	-16.7948	-2.18315	112.507	-29.7491	1.31492	-184.847	-63.278	128.023	160.134	-168.566	82.5092
274	4	1148.42	3.6378	1.83097	59.0228	62.349	-82.3116	-175.52	-74.4563	88.5649	130.705	34.5721	76.8172	-293.117	12.9629	144.397	-146.119	60.9996	-172	173.875	-110.628	149.876	-37.7814	-34.0319	-70.8384	158.902	59.0029	-16.8459	-2.1283	112.495	-35.0583	16.3149	-197.02	-65.7525	126.566	160.074	-168.566	82.5092
274	5	1167.97	3.64072	1.83282	60.6976	62.3301	-82.3116	-175.52	-74.4563	88.5649	130.705	34.5721	76.8172	-293.117	12.9629	144.397	-146.119	60.9996	-172	173.875	-110.628	149.876	-37.7814	-34.0319	-68.2322	162.576	57.2798	-29.862	12.8717	109.096	-35.0582	16.3148	-197.02	-65.7499	126.564	160.079	-168.694	82.4894
274	6	1167.97	3.64072	1.83282	60.6976	62.3301	-82.3116	-175.52	-74.4563	88.5649	130.705	34.5721	76.8172	-293.117	12.9629	144.397	-146.119	60.9996	-172	173.875	-110.628	149.876	-37.7814	-34.0319	-68.2322	162.576	57.2798	-29.862	12.8717	109.096	-35.0582	16.3148	-197.02	-65.7499	126.564	160.079	-168.694	82.4894
275	1	863.621	3.61149	1.84462	59.9906	62.2242	-84.2445	-177.846	-72.4154	96.9405	122.579	33.1603	76.3885	-289.028	11.6688	148.67	-150.965	59.3237	-165.038	188.013	-127.948	143.413	-32.4164	-36.5523	-68.3049	162.555	57.1944	-29.2348	12.179	109.247	-34.8909	15.8465	-196.638	-65.7151	126.659	160.088	-168.701	82.4886
275	2	897.17	3.65274	1.8071	58.1334	62.0614	-84.6082	-173.206	-75.186	98.2262	120.225	33.8987	76.4584	-286.102	9.00231	148.624	-151.631	58.1109	-164.366	186.874	-126.813	141.867	-31.1369	-36.6464	-70.303	159.665	57.7004	-16.1118	-2.82104	112.661	-34.8909	15.8465	-196.638	-65.7151	126.659	160.088	-168.701	82.4886
275	3	888.363	3.6651	1.79656	59.3635	62.3312	-83.1702	-158.206	-88.8052	93.109	123.92	36.6667	76.4584	-286.102	9.00231	148.624	-151.631	58.1109	-164.367	186.873	-126.812	141.869	-31.1393	-36.6462	-69.7037	160.48	57.4932	-19.6405	1.07059	111.814	-31.0926	7.29505	-190.303	-64.1909	127.476	160.062	-168.701	82.4886
275	4	872.589	3.66175	1.79138	57.6114	63.1044	-83.1702	-158.206	-88.8052	93.109	123.92	36.6667	76.3568	-284.115	8.14124	148.017	-151.063	57.1012	-164.644	185.84	-125.587	141.54	-30.8898	-36.4385	-72.2083	156.961	58.9569	-6.43954	-13.9294	115.206	-35.9022	20.8787	-201.385	-65.5513	125.275	160.232	-168.701	82.4886
275	5	931.544	3.6818	1.77963	60.4131	63.6528	-82.1776	-152.021	-94.2927	88.4933	127.992	37.8701	76.5223	-290.863	12.0272	152.487	-155.471	60.1776	-162.001	193.017	-134.117	143.623	-32.8017	-37.7442	-69.9214	159.352	57.8663	-18.2729	-0.55278	112.825	-33.8828	9.21545	-191.294	-60.3896	117.986	159.782	-169.587	85.7616
275	6	931.544	3.6818	1.77963	60.4131	63.6528	-82.1776	-152.021	-94.2927	88.4933	127.992	37.8701	76.5223	-290.863	12.0272	152.487	-155.471	60.1776	-162.001	193.017	-134.117	143.623	-32.8017	-37.7442	-69.9214	159.352	57.8663	-18.2729	-0.55278	112.825	-33.8828	9.21545	-191.294	-60.3896	117.986	159.782	-169.587	85.7616
276	1	832.287	3.63625	1.78291	59.6067	63.3066	-84.8368	-160.135	-87.091	102.49	114.75	35.5616	76.2615	-291.756	14.6612	160.721	-164.361	59.7401	-159.16	201.668	-144.356	148.987	-37.6742	-38.5123	-69.913	159.363	57.8617	-18.3161	-0.504275	112.814	-33.775	8.9164	-191.045	-60.3661	118.039	159.787	-169.577	85.7625
276	2	813.451	3.62129	1.79254	61.3812	63.6949	-84.8368	-160.135	-87.091	102.49	114.75	35.5616	75.9267	-276.756	4.00255	161.311	-167.464	53.2513	-155.052	195.958	-138.542	138.261	-28.8067	-39.2178	-67.5523	162.493	56.6625	-30.7703	13.4775	109.702	-33.775	8.9164	-191.045	-60.3661	118.039	159.787	-169.577	85.7625
276	3	727.379	3.64107	1.79987	61.6322	64.6836	-84.1875	-160.721	-86.6823	99.7959	117.483	35.9296	75.1421	-262.985	-1.79463	164.938	-172.646	46.1892	-154.64	197.409	-140.138	138.982	-29.5238	-39.2431	-67.7098	162.011	56.937	-29.472	12.0545	109.974	-33.5748	8.36806	-190.604	-60.3287	118.15	159.794	-169.565	85.7637
276	4	743.251	3.63695	1.7898	61.3563	65.3411	-84.1875	-160.721	-86.6823	99.7959	117.483	35.9296	75.1681	-263.252	-1.81284	164.392	-172.011	46.4006	-154.808	196.09	-138.607	137.63	-28.4217	-39.0073	-68.0868	161.31	57.5487	-27.9729	9.96097	110.444	-38.9939	23.3681	-202.807	-61.3762	115.193	160.055	-169.565	85.7637
276	5	705.243	3.63406	1.77846	60.0874	63.945	-84.1875	-160.721	-86.6823	99.7959	117.483	35.9296	75.1681	-263.252	-1.81284	164.392	-172.011	46.4006	-154.808	196.09	-138.607	137.63	-28.4217	-39.0073	-68.0216	161.366	57.6126	-28.5678	10.5331	110.326	-39.7319	24.6825	-200.63	-68.9211	119.407	145.055	-156.164	87.0626
276	6	705.243	3.63406	1.77846	60.0874	63.945	-84.1875	-160.721	-86.6823	99.7959	117.483	35.9296	75.1681	-263.252	-1.81284	164.392	-172.011	46.4006	-154.808	196.09	-138.607	137.63	-28.4217	-39.0073	-68.0216	161.366	57.6126	-28.5678	10.5331	110.326	-39.7319	24.6825	-200.63	-68.9211	119.407	145.055	-156.164	87.0626
277	1	583.698	3.59385	1.77983	57.7456	62.7935	-87.2662	-167.21	-80.2853	114.796	103.001	33.7852	75.1681	-263.252	-1.81284	164.392	-172.011	46.4006	-153.596	201.5	-144.557	144.501	-34.8485	-39.188	-68.1844	162.516	55.2021	-20.1917	2.02302	111.268	-39.7319	24.6825	-200.63	-68.9211	119.407	145.055	-156.164	87.0626
277	2	601.973	3.58353	1.7819	56.0724	62.644	-87.1482	-166.373	-80.8837	114.377	103.271	33.971	75.4274	-266.824	-1.41233	163.357	-170.514	49.3088	-153.046	202.005	-145.254	144.015	-34.415	-39.3744	-70.5942	158.923	56.5424	-7.03701	-12.7854	114.704	-39.6425	24.4087	-200.429	-68.8682	119.434	145.152	-156.239	87.0595
277	3	537.882	3.57348	1.80574	57.58	64.2913	-87.1482	-166.373	-80.8837	114.377	103.271	33.971	74.3188	-252.284	-3.38413	175.74	-185.514	39.3763	-153.047	202.005	-145.252	144.019	-34.4183	-39.3742	-70.1611	159.532	56.6387	-10.5494	-9.09597	113.994	-38.8414	22.6639	-199.196	-68.6321	119.695	145.192	-156.239	87.0595
277	4	569.244	3.55861	1.79855	58.6602	65.4701	-87.1482	-166.373	-80.8837	114.377	103.271	33.971	74.3188	-252.284	-3.38413	175.74	-185.514	39.3763	-153.698	196.694	-139.117	138.19	-29.6625	-38.4455	-69.7538	159.837	57.0984	-13.7285	-6.10083	113.302	-44.2301	37.6639	-211.46	-66.3185	113.441	145.906	-156.239	87.0595
277	5	555.844	3.5774	1.8122	58.9277	65.9398	-86.9576	-166.943	-80.373	113.279	104.329	34.0031	74.3223	-252.559	-3.16381	175.918	-185.685	39.4425	-149.554	208.818	-154.157	138.738	-29.4187	-40.4632	-69.5162	160.081	57.0145	-14.9793	-4.64468	113.024	-43.8209	36.9607	-210.795	-67.0426	114.398	147.293	-158.64	87.599
277	6	555.844	3.5774	1.8122	58.9277	65.9398	-86.9576	-166.943	-80.373	113.279	104.329	34.0031	74.3223	-252.559	-3.16381	175.918	-185.685	39.4425	-149.554	208.818	-154.157	138.738	-29.4187	-40.4632	-69.5162	160.081	57.0145	-14.9793	-4.64468	113.024	-43.8209	36.9607	-210.795	-67.0426	114.398	147.293	-158.64	87.599
278	1	532.947	3.55566	1.82118	58.6668	65.0945	-89.4733	-171.427	-74.927	128.279	89.417	32.8737	74.3223	-252.559	-3.1638	175.918	-185.685	39.4425	-149.493	213.665	-159.056	151.343	-40.9716	-40.099	-67.148	164.726	53.273	-21.1258	3.01003	110.598	-43.8209	36.9607	-210.795	-67.0426	114.398	147.293	-158.64	87.599
278	2	528.506	3.55834	1.80961	56.7116	64.7005	-89.4733	-171.427	-74.927	128.279	89.417	32.8737	74.5522	-254.086	-4.35292	172.784	-182.245	41.2111	-149.303	213.303	-158.67	150.588	-40.3343	-40.1379	-69.5921	160.784	54.8302	-7.82907	-11.99	114.179	-43.297	34.8814	-209.054	-67.2529	115.071	147.324	-158.64	87.599
278	3	546.25	3.5797	1.80661	58.3743	64.5868	-89.0584	-169.475	-76.762	126.727	90.9306	33.2636	74.7286	-253.871	-5.85085	171.31	-180.591	42.1836	-149.935	214.933	-159.826	157.045	-46.05	-40.13	-67.8115	163.352	55.0654	-21.9115	2.85422	111.288	-42.4071	32.2505	-207.267	-67.1102	115.663	148.145	-159.048	87.5858
278	4	483.925	3.55191	1.82883	57.1134	64.7272	-89.0584	-169.475	-76.762	126.727	90.9306	33.2636	75.1215	-251.434	-12.439	157.522	-165.591	44.7425	-149.981	214.431	-159.26	156.428	-45.5362	-40.0703	-69.52	160.555	56.7969	-13.9172	-6.73412	113.492	-45.0912	39.8877	-213.596	-64.9416	111.533	148.769	-159.048	87.5858
278	5	501.866	3.55557	1.8318	59.0031	64.9841	-89.0584	-169.475	-76.762	126.727	90.9306	33.2636	75.1215	-251.434	-12.439	157.522	-165.591	44.7425	-149.981	214.431	-159.26	156.428	-45.5362	-40.0703	-66.9377	163.513	55.385	-26.6317	8.26588	110.536	-45.4796	40.4237	-214.136	-63.778	109.898	149.82	-160.599	87.9208
278	6	501.866	3.55557	1.8318	59.0031	64.9841	-89.0584	-169.475	-76.762	126.727	90.9306	33.2636	75.1215	-251.434	-12.439	157.522	-165.591	44.7425	-149.981	214.431	-159.26	156.428	-45.5362	-40.0703	-66.9377	163.513	55.385	-26.6317	8.26588	110.536	-45.4796	40.4237	-214.136	-63.778	109.898	149.82	-160.599	87.9208
279	1	476.82	3.54873	1.84199	57.6928	64.7237	-89.8596	-170.948	-73.9836	135.072	82.1334	33.4674	75.1214	-251.434	-12.4382	157.524	-165.593	44.7421	-149.147	219.655	-164.897	163.992	-52.416	-40.25	-67.4308	164.236	53.594	-19.1568	0.370545	111.574	-45.4796	40.4237	-214.136	-63.778	109.898	149.82	-160.599	87.9208
279	2	502.921	3.57229	1.85019	56.4488	65.2633	-90.14	-173.529	-71.7313	135.228	82.2161	32.963	74.972	-256.051	-7.49709	159.544	-167.235	44.8919	-148.547	222.94	-166.739	172.153	-61.7019	-38.1751	-71.7809	157.351	56.6521	-9.41678	-9.12706	117.567	-44.6033	37.8325	-212.115	-64.6654	111.602	150.231	-161.012	87.9056
279	3	494.28	3.57942	1.84638	58.8208	66.1732	-89.888	-169.449	-75.4895	134.202	82.8522	33.6243	74.4294	-249.181	-8.51402	165.721	-174.773	40.33	-148.53	223.287	-167.095	172.723	-62.2013	-38.1983	-69.8014	159.729	56.9199	-23.4295	5.87294	114.536	-44.3096	37.1601	-211.631	-64.6902	111.809	150.236	-161.012	87.9056
279	4	505.53	3.57144	1.82724	58.1713	66.9383	-89.6177	-169.364	-75.9701	130.922	86.3666	33.4778	74.4371	-250.431	-7.46271	166.922	-175.951	40.625	-149.518	213.814	-156.654	161.254	-52.4381	-37.4289	-72.3571	155.907	59.8174	-12.2709	-8.2241	117.432	-47.5433	46.6836	-219.86	-61.3004	106.189	151.879	-161.281	87.8959
279	5	516.388	3.57512	1.83293	59.6446	66.8818	-89.6177	-169.364	-75.9701	130.922	86.3666	33.4778	74.4371	-250.431	-7.46271	166.922	-175.951	40.625	-149.518	213.814	-156.654	161.254	-52.4381	-37.4289	-69.3769	159.291	57.3092	-24.1869	6.7759	114.605	-47.5463	46.6876	-219.867	-61.2867	106.173	151.897	-162.334	87.9604
279	6	516.388	3.57512	1.83293	59.6446	66.8818	-89.6177	-169.364	-75.9701	130.922	86.3666	33.4778	74.4371	-250.431	-7.46271	166.922	-175.951	40.625	-149.518	213.814	-156.654	161.254	-52.4381	-37.4289	-69.3769	159.291	57.3092	-24.1869	6.7759	114.605	-47.5463	46.6876	-219.867	-61.2867	106.173	151.897	-162.334	87.9604
280	1	510.494	3.56571	1.84407	59.1657	66.8859	-89.7456	-170.573	-74.2219	135.119	82.0052	33.6308	74.4371	-250.431	-7.46271	166.922	-175.951	40.625	-148.885	218.188	-161.348	166.596	-57.3007	-37.5878	-69.4261	159.801	56.4718	-21.2353	3.83496	114.708	-47.5463	46.6876	-219.867	-61.2867	106.173	151.897	-162.334	87.9604
280	2	536.618	3.5801	1.81775	57.3032	66.4525	-89.8261	-169.136	-74.8233	135.227	81.3731	33.9503	74.6561	-254.529	-6.0609	166.391	-175.13	42.5414	-148.792	217.225	-160.293	165.254	-56.1476	-37.5871	-71.8242	156.42	57.6639	-8.00745	-11.165	118.083	-47.1188	44.6305	-218.1	-61.5766	106.868	151.907	-162.334	87.9604
280	3	577.097	3.58734	1.81544	58.8066	67.434	-89.121	-154.449	-88.3648	131.648	83.5004	36.2355	73.8768	-250.793	-1.94237	179.574	-190.13	36.8867	-148.805	217.605	-160.656	166.082	-56.8734	-37.6194	-71.3938	156.943	57.7787	-11.2771	-7.70374	117.401	-43.3801	36.599	-212.547	-62.1055	109.638	151.946	-162.334	87.9604
280	4	577.524	3.56618	1.81783	59.4429	67.6303	-88.8084	-155.064	-88.586	127.851	87.7171	35.9363	73.8776	-250.753	-1.99378	179.512	-190.067	36.8927	-149.888	206.403	-148.078	152.695	-45.8062	-36.3126	-71.1183	157.307	57.6186	-12.5086	-6.31938	117.058	-45.6464	42.9129	-217.901	-60.1021	106.111	153.028	-162.527	87.9495
280	5	593.136	3.5698	1.82278	60.9236	67.5381	-88.8084	-155.064	-88.586	127.851	87.7171	35.9363	73.8776	-250.753	-1.99378	179.512	-190.067	36.8927	-149.888	206.403	-148.078	152.695	-45.8062	-36.3126	-68.1785	160.792	55.2118	-24.5439	8.68062	114.097	-45.6477	42.9149	-217.904	-60.095	106.103	153.038	-163.471	87.9789
280	6	593.136	3.5698	1.82278	60.9236	67.5381	-88.8084	-155.064	-88.586	127.851	87.7171	35.9363	73.8776	-250.753	-1.99378	179.512	-190.067	36.8927	-149.888	206.403	-148.078	152.695	-45.8062	-36.3126	-68.1785	160.792	55.2118	-24.5439	8.68062	114.097	-45.6477	42.9149	-217.904	-60.095	106.103	153.038	-163.471	87.9789
281	1	485.907	3.53878	1.85494	60.2086	66.8824	-88.8233	-155.461	-88.2206	128.027	87.5842	35.8819	74.0639	-241.11	-14.4355	164.825	-175.067	38.2017	-149.883	206.495	-148.174	152.843	-45.9366	-36.3191	-68.1785	160.792	55.2118	-24.5439	8.68062	114.097	-45.6477	42.9149	-217.904	-60.095	106.103	153.038	-163.471	87.9789
281	2	506.108	3.58068	1.817	58.2111	66.0175	-88.9443	-154.84	-88.4456	125.917	89.6192	35.8079	74.4334	-248.765	-11.373	164.867	-174.607	41.3706	-148.678	207.171	-148.927	151.319	-44.7656	-36.5875	-70.3274	157.238	56.3555	-11.5969	-6.08262	117.505	-44.3261	36.9698	-212.829	-60.8563	108.105	153.152	-163.534	87.975
281	3	534.608	3.59144	1.8116	59.9212	66.0861	-88.9443	-154.84	-88.4456	125.917	89.6192	35.8079	74.4317	-248.759	-11.3638	164.894	-174.638	41.3598	-149.164	207.669	-149.098	154.932	-47.9333	-36.6226	-68.2292	159.77	56.3301	-25.4039	8.91738	114.379	-43.9891	36.2152	-212.289	-60.8664	108.324	153.151	-163.534	87.975
281	4	536.04	3.59137	1.79018	59.3945	67.4858	-88.9443	-154.84	-88.4456	125.917	89.6192	35.8079	74.4317	-248.759	-11.3638	164.894	-174.638	41.3598	-149.265	206.999	-148.328	154.236	-47.3639	-36.521	-71.0856	155.428	59.9624	-13.9599	-6.08262	117.439	-47.9912	47.3958	-221.566	-57.2335	101.744	154.267	-163.534	87.975
281	5	548.147	3.59516	1.79553	60.843	67.4837	-88.9443	-154.84	-88.4456	125.917	89.6192	35.8079	74.4317	-248.759	-11.3638	164.894	-174.638	41.3598	-149.265	206.999	-148.328	154.236	-47.3639	-36.521	-68.0024	159.151	57.1306	-25.8582	8.91738	114.488	-47.9913	47.3959	-221.566	-57.2335	101.744	154.267	-164.493	87.9683
281	6	548.147	3.59516	1.79553	60.843	67.4837	-88.9443	-154.84	-88.4456	125.917	89.6192	35.8079	74.4317	-248.759	-11.3638	164.894	-174.638	41.3598	-149.265	206.999	-148.328	154.236	-47.3639	-36.521	-68.0024	159.151	57.1306	-25.8582	8.91738	114.488	-47.9913	47.3959	-221.566	-57.2335	101.744	154.267	-164.493	87.9683
282	1	540.852	3.5923	1.82447	60.5726	67.7955	-88.9471	-163.685	-80.7366	129.671	86.9787	34.6675	74.4315	-249.738	-10.5074	166.559	-176.347	41.6378	-147.603	220.862	-163.364	169.73	-61.164	-37.3875	-68.0884	159.061	57.1381	-25.3063	8.31666	114.606	-46.9623	44.6993	-219.686	-57.6944	103.136	154.812	-164.632	87.96
282	2	568.21	3.60755	1.7956	58.7733	67.3357	-89.1261	-162.528	-80.9564	129.958	86.1313	34.9129	74.6578	-254.089	-9.05272	165.873	-175.367	43.6395	-147.525	219.342	-161.687	167.675	-59.3899	-37.3734	-70.3888	155.469	58.4973	-12.2177	-6.68334	117.958	-46.9623	44.6993	-219.686	-57.6944	103.136	154.812	-164.632	87.96
282	3	590.671	3.6359	1.78722	59.5891	67.6825	-88.643	-147.528	-94.7608	126.598	87.8939	37.1547	74.3955	-253.048	-7.6008	170.265	-180.333	41.87	-147.518	219.889	-162.226	168.743	-60.3256	-37.419	-70.0459	155.878	58.472	-14.4192	-4.28567	117.472	-43.3119	37.2407	-214.657	-57.964	105.584	154.807	-164.632	87.96
282	4	596.261	3.60248	1.79205	59.9578	67.7066	-88.643	-147.528	-94.7608	126.598	87.8939	37.1547	74.3955	-253.048	-7.6008	170.265	-180.333	41.87	-149.07	207.054	-147.937	153.743	-47.6348	-36.182	-70.0201	155.905	58.4749	-14.5813	-4.11448	117.434	-45.5525	43.5032	-219.878	-56.0194	101.996	155.471	-164.632	87.96
282	5	615.711	3.60644	1.79677	61.4531	67.6743	-88.643	-147.528	-94.7608	126.598	87.8939	37.1547	74.3955	-253.048	-7.6008	170.265	-180.333	41.87	-149.07	207.054	-147.937	153.743	-47.6348	-36.182	-67.025	159.498	55.9756	-26.7049	10.8855	114.42	-45.5525	43.5032	-219.878	-56.0193	101.996	155.471	-165.408	87.9369
282	6	615.711	3.60644	1.79677	61.4531	67.6743	-88.643	-147.528	-94.7608	126.598	87.8939	37.1547	74.3955	-253.048	-7.6008	170.265	-180.333	41.87	-149.07	207.054	-147.937	153.743	-47.6348	-36.182	-67.025	159.498	55.9756	-26.7049	10.8855	114.42	-45.5525	43.5032	-219.878	-56.0193	101.996	155.471	-165.408	87.9369
283	1	592.025	3.60226	1.81111	60.796	67.684	-88.5901	-161.661	-83.0125	128.47	88.1149	35.0289	74.3782	-253.165	-7.3433	170.667	-180.761	41.7881	-148.132	218.509	-160.167	169.123	-60.9945	-37.1708	-67.0908	159.724	55.4601	-25.0207	9.11257	114.65	-44.9327	41.547	-218.295	-56.5046	103.117	155.632	-165.487	87.9311
283	2	621.054	3.62575	1.77854	58.7977	66.9824	-88.8388	-160.354	-83.1493	128.888	87.0126	35.2984	74.7112	-258.323	-6.15567	168.943	-178.607	44.5066	-148.099	217.931	-159.524	168.36	-60.3364	-37.1648	-69.3268	156.078	56.7649	-11.9227	-5.88743	118.044	-44.2634	38.424	-215.588	-56.8806	104.119	155.63	-165.487	87.9311
283	3	644.114	3.64072	1.77493	60.7434	67.2384	-88.6395	-153.817	-89.1941	127.301	87.9022	36.2528	74.702	-258.316	-6.07276	169.129	-178.812	44.4449	-148.088	218.161	-159.754	168.779	-60.7042	-37.186	-67.2363	158.543	56.7669	-25.702	9.11257	114.966	-43.6299	37.1418	-214.709	-56.8446	104.454	155.609	-165.487	87.9311
283	4	608.437	3.60904	1.79445	59.9744	67.4009	-88.6395	-153.817	-89.1941	127.301	87.9022	36.2528	75.1757	-257.983	-11.1039	155.547	-163.812	47.5047	-148.355	216.142	-157.494	166.489	-58.7694	-36.9769	-68.5453	156.717	58.2121	-20.3226	2.23702	116.353	-46.8072	46.0783	-222.133	-54.1734	99.4323	156.498	-165.487	87.9311
283	5	547.418	3.62113	1.80599	58.8051	67.7859	-88.1305	-153.26	-90.9013	123.29	92.6068	36.0458	75.0341	-256.207	-11.3694	157.677	-166.192	46.5206	-146.865	224.459	-166.91	174.525	-65.6077	-37.7432	-70.6283	154.329	58.3953	-7.30781	-11.7721	119.381	-46.3144	44.3863	-220.773	-54.5994	100.321	156.575	-166.317	87.8871
283	6	547.418	3.62113	1.80599	58.8051	67.7859	-88.1305	-153.26	-90.9013	123.29	92.6068	36.0458	75.0341	-256.207	-11.3694	157.677	-166.192	46.5206	-146.865	224.459	-166.91	174.525	-65.6077	-37.7432	-70.6283	154.329	58.3953	-7.30781	-11.7721	119.381	-46.3144	44.3863	-220.773	-54.5994	100.321	156.575	-166.317	87.8871
284	1	553.497	3.59643	1.84	59.8094	69.5126	-88.8817	-163.021	-81.5773	129.765	86.8889	34.7726	74.2927	-249.251	-11.0056	170.717	-181.192	41.3892	-145.452	235.338	-178.739	187.476	-76.9461	-38.379	-70.6283	154.329	58.3953	-7.30781	-11.7721	119.381	-46.3144	44.3863	-220.773	-54.5994	100.321	156.575	-166.317	87.8871
284	2	613.696	3.61506	1.80719	59.0669	67.6374	-88.8817	-163.021	-81.5773	129.765	86.8889	34.7726	74.7586	-257.623	-8.70554	168.571	-178.454	45.4564	-145.434	235.445	-178.853	187.601	-77.0561	-38.3853	-70.2409	154.624	58.3404	-9.30714	-9.58183	118.941	-43.2804	29.3863	-207.693	-56.6629	105.296	156.547	-166.317	87.8871
284	3	645.708	3.6224	1.7843	60.3804	66.6721	-88.6029	-162.756	-81.999	126.429	90.1762	34.823	74.7431	-258.099	-8.12937	169.322	-179.236	45.4388	-146.884	223.1	-165.247	174.524	-65.615	-38.0293	-67.6471	158	57.8919	-25.0923	7.75638	115.231	-42.277	27.3507	-206.137	-58.0072	107.558	156.899	-166.508	87.8743
284	4	625.638	3.59545	1.76415	59.5165	67.1405	-88.6029	-162.756	-81.999	126.429	90.1762	34.823	74.7431	-258.099	-8.12937	169.322	-179.236	45.4388	-148.431	210.946	-151.789	160.428	-53.5316	-37.0507	-70.5075	153.864	61.1476	-13.2832	-7.24362	118.259	-47.6175	42.0794	-218.24	-55.1118	100.709	158.039	-166.508	87.8743
284	5	596.949	3.61043	1.78332	59.3593	67.5158	-88.7005	-163.768	-81.1162	126.739	89.9621	34.6445	74.7609	-258.505	-8.07204	168.188	-177.943	45.6829	-146.003	223.84	-166.422	173.172	-64.479	-38.4125	-69.2147	156.362	58.0947	-14.2805	-4.5213	117.472	-46.7084	39.96	-216.267	-56.6735	103.005	157.447	-166.997	87.4455
284	6	596.949	3.61043	1.78332	59.3593	67.5158	-88.7005	-163.768	-81.1162	126.739	89.9621	34.6445	74.7609	-258.505	-8.07204	168.188	-177.943	45.6829	-146.003	223.84	-166.422	173.172	-64.479	-38.4125	-69.2147	156.362	58.0947	-14.2805	-4.5213	117.472	-46.7084	39.96	-216.267	-56.6735	103.005	157.447	-166.997	87.4455
285	1	602.283	3.60887	1.80704	59.855	68.5517	-89.0437	-165.993	-78.8905	129.425	87.4268	34.3011	74.7609	-258.505	-8.07203	168.188	-177.943	45.6829	-144.436	236.387	-180.033	188.172	-77.672	-39.0076	-69.2147	156.362	58.0947	-14.2805	-4.5213	117.472	-46.7084	39.96	-216.267	-56.6735	103.005	157.447	-166.997	87.4455
285	2	778.041	3.62862	1.77529	59.2644	66.8447	-89.315	-164.092	-79.1486	129.547	86.3277	34.6893	75.2424	-267.228	-5.37276	166.433	-175.595	49.9034	-142.875	237.747	-181.429	189.117	-78.5948	-39.3697	-68.9999	156.582	58.0229	-15.3804	-3.29066	117.213	-43.2753	24.8774	-203.318	-58.7133	108.21	157.489	-166.998	87.4454
285	3	778.698	3.63329	1.77331	61.104	67.0433	-89.2766	-163.253	-79.9257	129.346	86.441	34.8235	75.1026	-266.342	-4.80803	168.733	-178.192	48.8364	-142.982	236.807	-180.386	188.162	-77.7596	-39.3514	-66.661	159.511	57.2817	-28.896	11.7093	114.072	-43.2643	24.8553	-203.303	-58.7099	108.213	157.489	-166.998	87.4454
285	4	767.674	3.63665	1.75271	60.7809	68.7388	-89.2766	-163.253	-79.9257	129.346	86.441	34.8235	75.1027	-266.342	-4.80881	168.73	-178.189	48.8371	-142.711	239.513	-183.258	191.53	-80.7598	-39.4001	-69.272	154.979	61.249	-19.0217	-1.46703	116.78	-48.6754	39.8553	-215.528	-56.1927	101.661	158.428	-166.998	87.4454
285	5	762.173	3.63187	1.76108	59.6424	68.2802	-88.8353	-161.105	-82.0814	127.114	88.6747	35.1167	75.0505	-266.538	-4.22707	171.295	-180.917	48.7435	-142.724	238.911	-182.644	190.604	-79.9319	-39.4007	-71.9394	151.581	63.399	-7.596	-15.0844	119.694	-47.2632	36.0161	-212.695	-56.1917	102.738	158.528	-166.706	87.572
285	6	762.173	3.63187	1.76108	59.6424	68.2802	-88.8353	-161.105	-82.0814	127.114	88.6747	35.1167	75.0505	-266.538	-4.22707	171.295	-180.917	48.7435	-142.724	238.911	-182.644	190.604	-79.9319	-39.4007	-71.9394	151.581	63.399	-7.596	-15.0844	119.694	-47.2632	36.0161	-212.695	-56.1917	102.738	158.528	-166.706	87.572
286	1	732.917	3.60529	1.75825	58.8881	67.0539	-89.0602	-163.716	-79.9462	129.246	86.923	34.7104	75.0505	-266.538	-4.22707	171.295	-180.917	48.7435	-144.049	226.919	-169.9	175.604	-66.7315	-38.9215	-71.9394	151.581	63.399	-7.596	-15.0844	119.694	-47.2632	36.0161	-212.695	-56.1917	102.738	158.528	-166.706	87.572
286	2	1191.28	3.60364	1.71786	57.8178	64.11	-89.424	-161.181	-80.1992	129.019	85.7847	35.214	75.8803	-279.665	-1.27675	166.512	-175.106	55.9159	-142.443	217.212	-158.92	161.983	-55.0578	-39.0588	-71.7234	151.725	63.3402	-8.56889	-14.0064	119.482	-43.4512	20.9227	-199.886	-58.3803	108.337	158.628	-166.708	87.5714
286	3	946.875	3.59051	1.74002	59.5062	65.6903	-89.424	-161.181	-80.1992	129.019	85.7847	35.214	74.951	-271.177	0.0986714	179.714	-190.106	48.3546	-142.443	217.213	-158.92	161.984	-55.0587	-39.0589	-70.8539	153.05	63.2593	-15.1454	-7.04281	118.216	-43.4208	20.8649	-199.848	-58.3679	108.344	158.629	-166.708	87.5714
286	4	947.242	3.55709	1.73844	60.1127	66.365	-89.424	-161.181	-80.1992	129.019	85.7847	35.214	74.951	-271.177	0.0986714	179.714	-190.106	48.3546	-143.754	204.967	-145.074	147.099	-42.625	-37.712	-70.7761	153.11	63.2778	-15.6093	-6.55791	118.112	-48.8579	35.8649	-212.013	-56.4106	102.296	159.337	-166.708	87.5714
286	5	946.051	3.56189	1.72287	58.6115	65.7614	-89.3299	-161.3	-80.1736	128.133	86.7008	35.2013	74.9511	-271.164	0.0834492	179.698	-190.091	48.3562	-143.689	205.341	-145.489	147.476	-42.9674	-37.7205	-73.0054	150.367	65.4376	-4.72204	-20.0549	120.332	-48.7026	35.4768	-211.03	-58.1025	103.611	156.332	-162.952	87.9177
286	6	946.051	3.56189	1.72287	58.6115	65.7614	-89.3299	-161.3	-80.1736	128.133	86.7008	35.2013	74.9511	-271.164	0.0834492	179.698	-190.091	48.3562	-143.689	205.341	-145.489	147.476	-42.9674	-37.7205	-73.0054	150.367	65.4376	-4.72204	-20.0549	120.332	-48.7026	35.4768	-211.03	-58.1025	103.611	156.332	-162.952	87.9177
287	1	839.527	3.55281	1.74116	57.5173	65.1156	-90.3085	-163.912	-77.2696	130.999	83.8484	34.5618	75.0955	-259.288	-13.4686	165.895	-176.27	49.8041	-144.184	207.138	-147.32	150.143	-45.4853	-37.4947	-73.4916	150.021	65.6662	-2.46102	-22.5159	120.703	-48.9758	36.6017	-212.006	-58.0976	103.382	156.309	-162.911	87.921
287	2	1166.67	3.57448	1.715	59.0091	64.7773	-90.4177	-162.368	-77.5564	130.262	83.8442	34.8751	75.5049	-268.561	-10.2994	164.613	-174.484	54.008	-142.683	206.766	-146.725	147.133	-42.8948	-37.8931	-70.4033	151.242	65.4222	-16.5458	-7.35043	117.861	-48.8998	36.312	-211.762	-58.1601	103.512	156.315	-162.922	87.9201
287	3	1004.56	3.57356	1.72842	60.3995	66.141	-90.2054	-157.076	-82.4705	129.124	84.449	35.7336	74.6503	-262.442	-7.76448	177.947	-189.484	47.5791	-142.683	206.766	-146.725	147.133	-42.8952	-37.8931	-69.9076	151.872	65.1742	-19.273	-4.32576	117.29	-46.6189	32.7957	-209.88	-57.492	104.216	156.427	-162.922	87.9201
287	4	1080.99	3.55294	1.72828	63.0127	68.061	-90.2054	-157.076	-82.4705	129.124	84.449	35.7336	74.6503	-262.442	-7.76448	177.947	-189.484	47.5791	-143.583	198.31	-136.916	136.53	-34.2331	-36.524	-67.7684	153.933	64.5418	-30.1558	7.65817	114.871	-51.9899	47.7957	-222.155	-52.9766	95.67	157.619	-162.922	87.9201
287	5	1036.39	3.55738	1.72706	61.1375	67.473	-89.8839	-156.519	-83.3016	126.931	86.7319	35.7895	74.6479	-262.472	-7.73419	177.978	-189.514	47.5667	-143.059	200.042	-138.903	138.154	-35.6987	-36.676	-69.3874	152.657	63.1537	-16.0377	-5.69144	117.532	-51.3995	46.2128	-220.876	-53.6736	96.9044	157.714	-164.691	87.7925
287	6	1036.39	3.55738	1.72706	61.1375	67.473	-89.8839	-156.519	-83.3016	126.931	86.7319	35.7895	74.6479	-262.472	-7.73419	177.978	-189.514	47.5667	-143.059	200.042	-138.903	138.154	-35.6987	-36.676	-69.3874	152.657	63.1537	-16.0377	-5.69144	117.532	-51.3995	46.2128	-220.876	-53.6736	96.9044	157.714	-164.691	87.7925
288	1	964.861	3.54451	1.7272	59.5526	67.1454	-89.8043	-158.706	-81.9328	128.054	86.1771	35.4464	74.6479	-262.472	-7.73419	177.978	-189.514	47.5667	-143.247	201.202	-140.196	140.009	-37.3476	-36.6362	-72.0652	150.154	64.14	-2.59311	-20.6914	120.425	-51.3995	46.2128	-220.876	-53.6736	96.9044	157.714	-164.691	87.7925
288	2	825.414	3.51587	1.76152	59.5569	66.4741	-90.3179	-161.854	-78.8595	127.098	87.3668	34.7745	74.9566	-247.275	-24.6481	161.227	-173.049	48.7267	-144.1	200.577	-139.673	139.838	-37.2111	-36.5968	-70.1395	150.566	64.9147	-9.63977	-12.4074	117.891	-50.819	45.3106	-220.322	-54.8812	98.636	157.843	-164.735	87.789
288	3	771.483	3.50931	1.77362	60.7413	67.6035	-90.3179	-161.854	-78.8595	127.098	87.3668	34.7745	74.102	-243.28	-21.2549	174.576	-188.049	43.5097	-144.11	200.577	-139.666	139.888	-37.2558	-36.5952	-69.7675	151.114	64.8478	-12.313	-9.56785	117.368	-49.6583	43.3796	-219.243	-54.5264	98.973	157.885	-164.735	87.789
288	4	728.288	3.48189	1.80613	60.1816	66.9981	-90.3179	-161.854	-78.8595	127.098	87.3668	34.7745	74.8259	-238.169	-30.9494	160.399	-173.049	46.3056	-144.11	200.577	-139.666	139.888	-37.2555	-36.5952	-69.7674	151.114	64.8478	-12.3133	-9.56757	117.368	-49.9111	44.0808	-219.82	-54.203	98.4596	157.967	-164.735	87.789
288	5	727.919	3.48526	1.81332	61.3801	67.415	-90.3179	-161.854	-78.8595	127.098	87.3668	34.7745	74.8259	-238.169	-30.9494	160.399	-173.049	46.3056	-144.11	200.577	-139.666	139.888	-37.2555	-36.5952	-66.2169	155.603	60.3739	-23.1188	5.43243	114.536	-49.9111	44.0808	-219.82	-54.203	98.4596	157.967	-166.391	87.6621
288	6	727.919	3.48526	1.81332	61.3801	67.415	-90.3179	-161.854	-78.8595	127.098	87.3668	34.7745	74.8259	-238.169	-30.9494	160.399	-173.049	46.3056	-144.11	200.577	-139.666	139.888	-37.2555	-36.5952	-66.2169	155.603	60.3739	-23.1188	5.43243	114.536	-49.9111	44.0808	-219.82	-54.203	98.4596	157.967	-166.391	87.6621
289	1	625.354	3.52128	1.79584	61.1546	67.716	-89.9463	-168.469	-75.1145	128.225	87.9845	33.7881	74.7931	-238.525	-30.3784	161.34	-174.048	46.1961	-144.317	213.967	-154.571	155.576	-51.4491	-36.4758	-65.7049	155.924	60.3722	-24.7113	7.47729	113.82	-49.4359	43.172	-219.119	-55.5023	100.215	158.021	-166.417	87.6536
289	2	667.581	3.53387	1.77535	59.4637	67.0297	-90.1745	-168.474	-74.5087	128.532	87.3493	33.7765	74.8318	-240.887	-29.2582	161.343	-173.982	46.9334	-144.274	213.776	-154.35	155.282	-51.1942	-36.4868	-67.9587	152.308	61.7181	-11.5441	-7.52271	117.127	-49.4359	43.172	-219.119	-55.5023	100.215	158.021	-166.417	87.6536
289	3	651.385	3.52654	1.78736	61.1214	68.2879	-90.1745	-168.474	-74.5087	128.532	87.3493	33.7765	73.9483	-238.132	-25.1018	174.758	-188.982	42.2142	-144.279	213.809	-154.377	155.374	-51.2754	-36.4886	-67.0302	153.569	61.5948	-17.9241	-0.639469	115.779	-48.5979	41.8668	-218.424	-55.0709	100.25	158.033	-166.417	87.6536
289	4	626.29	3.49951	1.81933	60.5771	67.6777	-90.1745	-168.474	-74.5087	128.532	87.3493	33.7765	74.7744	-232.725	-35.2693	160.578	-173.982	45.1258	-144.28	213.798	-154.365	155.361	-51.2647	-36.4872	-67.0258	153.574	61.5936	-17.948	-0.612831	115.774	-48.7659	42.3441	-218.817	-54.8754	99.9283	158.087	-166.417	87.6536
289	5	494.554	3.48824	1.82705	57.5928	65.1373	-90.4886	-170.786	-72.4676	129.445	86.6515	33.3229	74.2226	-236.121	-29.7792	155.486	-167.669	43.1585	-144.944	210.594	-150.478	152.859	-49.4348	-35.9085	-63.3333	163.982	47.0416	-7.61358	-4.57435	114.433	-46.8088	37.6863	-215.001	-58.352	105.121	157.208	-167.089	86.2904
289	6	494.554	3.48824	1.82705	57.5928	65.1373	-90.4886	-170.786	-72.4676	129.445	86.6515	33.3229	74.2226	-236.121	-29.7792	155.486	-167.669	43.1585	-144.944	210.594	-150.478	152.859	-49.4348	-35.9085	-63.3333	163.982	47.0416	-7.61358	-4.57435	114.433	-46.8088	37.6863	-215.001	-58.352	105.121	157.208	-167.089	86.2904
290	1	452.559	3.46906	1.83621	55.8793	65.22	-90.2724	-170.835	-72.8995	131.162	85.2593	33.3882	74.2226	-236.121	-29.7791	155.486	-167.669	43.1585	-144.894	212.448	-152.496	155.1	-51.4592	-35.8931	-65.2684	162.055	46.5743	6.44279	-19.5744	117.508	-46.8088	37.6863	-215.001	-58.352	105.121	157.208	-167.089	86.2904
290	2	640.411	3.47336	1.80888	55.39	63.0704	-90.2867	-169.959	-72.553	129.371	86.4205	33.5245	74.4996	-247.727	-24.4093	155.6	-167.364	47.1627	-143.318	207.34	-146.65	146.676	-44.0906	-36.3267	-64.9323	162.106	46.7804	4.37076	-17.3914	117.082	-43.6353	22.2357	-201.559	-59.7273	109.448	157.231	-167.099	86.2897
290	3	572.403	3.47748	1.81447	58.0609	64.4402	-90.0287	-166.47	-75.7867	128.364	87.1068	34.1392	73.6082	-240.343	-23.7736	168.634	-182.364	41.4149	-143.319	207.343	-146.652	146.684	-44.0982	-36.3268	-64.585	164.074	48.8318	-9.21898	-4.37609	114.376	-43.6341	22.2334	-201.558	-59.7265	109.448	157.231	-167.099	86.2897
290	4	544.353	3.48314	1.81123	57.2267	64.0234	-90.1239	-168.327	-74.2928	126.496	89.1452	33.7872	74.2861	-238.499	-29.7878	156.071	-168.669	44.0241	-143.251	208.114	-147.453	147.591	-44.9526	-36.2928	-64.553	163.763	48.9298	-6.68247	-6.78328	114.339	-44.813	25.7931	-204.473	-59.7536	108.669	157.517	-167.134	86.2873
290	5	564.247	3.48523	1.81465	58.7524	63.8682	-90.1239	-168.327	-74.2928	126.496	89.1452	33.7872	74.2861	-238.499	-29.7878	156.071	-168.669	44.0241	-143.251	208.114	-147.453	147.591	-44.9526	-36.2928	-61.8189	167.928	46.4754	-18.5625	8.21672	110.821	-44.8132	25.7934	-204.475	-59.7499	108.666	157.524	-168.345	86.2223
290	6	564.247	3.48523	1.81465	58.7524	63.8682	-90.1239	-168.327	-74.2928	126.496	89.1452	33.7872	74.2861	-238.499	-29.7878	156.071	-168.669	44.0241	-143.251	208.114	-147.453	147.591	-44.9526	-36.2928	-61.8189	167.928	46.4754	-18.5625	8.21672	110.821	-44.8132	25.7934	-204.475	-59.7499	108.666	157.524	-168.345	86.2223
291	1	505.084	3.47759	1.84011	58.6479	64.444	-89.966	-170.066	-73.8617	131.246	85.276	33.5657	74.2861	-238.499	-29.7878	156.071	-168.669	44.0241	-142.98	220.647	-161.264	162.591	-58.4731	-36.1875	-61.8189	167.928	46.4754	-18.5625	8.21672	110.821	-44.8132	25.7934	-204.475	-59.7499	108.666	157.524	-168.345	86.2223
291	2	535.241	3.49531	1.81805	56.9261	64.3195	-90.044	-168.98	-74.1512	130.224	85.8484	33.7163	74.3414	-241.754	-28.0841	157.654	-170.266	45.078	-141.893	220.497	-161.051	160.594	-56.7109	-36.5826	-63.3734	163.884	46.8736	-5.22461	-6.40142	114.866	-44.5775	24.9872	-203.819	-59.7791	108.897	157.557	-168.355	86.2215
291	3	539.886	3.49679	1.82008	59.5612	65.3722	-90.044	-168.98	-74.1512	130.224	85.8484	33.7163	73.6258	-237.95	-26.0807	168.369	-182.439	41.0833	-141.894	220.555	-161.106	160.709	-56.8111	-36.5859	-62.0439	166.489	47.9198	-19.7089	8.59858	111.369	-44.2778	24.4488	-203.478	-59.556	108.846	157.55	-168.355	86.2215
291	4	519.93	3.47016	1.84577	58.6951	65.4945	-90.044	-168.98	-74.1512	130.224	85.8484	33.7163	74.383	-235.406	-32.9937	154.578	-167.439	43.7222	-141.961	219.875	-160.345	159.826	-56.0706	-36.5148	-62.9773	164.4	49.167	-15.0849	2.91349	112.834	-47.3156	33.079	-210.516	-58.1841	105.244	158.145	-168.355	86.2215
291	5	499.518	3.47133	1.83048	58.2144	64.9121	-89.9783	-168.538	-74.5555	129.951	86.0851	33.7994	74.3921	-235.297	-33.1096	155.451	-168.437	43.8037	-141.924	220.139	-160.642	160.115	-56.3141	-36.5368	-63.0008	164.364	49.1574	-14.888	2.7077	112.885	-47.7334	31.4531	-207.414	-61.6527	105.819	153.659	-164.954	88.6351
291	6	499.518	3.47133	1.83048	58.2144	64.9121	-89.9783	-168.538	-74.5555	129.951	86.0851	33.7994	74.3921	-235.297	-33.1096	155.451	-168.437	43.8037	-141.924	220.139	-160.642	160.115	-56.3141	-36.5368	-63.0008	164.364	49.1574	-14.888	2.7077	112.885	-47.7334	31.4531	-207.414	-61.6527	105.819	153.659	-164.954	88.6351
292	1	483.799	3.46875	1.85624	58.4746	65.5984	-89.6543	-168.992	-74.9945	132.086	84.495	33.8711	74.6225	-235.435	-34.1697	154.406	-167.343	44.7981	-141.542	232.131	-173.817	175.322	-69.7048	-36.6491	-62.9973	164.37	49.1564	-14.908	2.7314	112.879	-47.2651	29.5166	-205.796	-61.6705	106.18	154.053	-165.067	88.6288
292	2	481.498	3.47099	1.84432	56.648	65.4075	-89.7437	-169.107	-74.6657	132.135	84.3327	33.846	74.6338	-236.45	-33.6325	154.481	-167.391	45.0907	-141.628	230.14	-171.665	172.698	-67.4164	-36.6068	-64.9658	161.203	49.3663	-1.27786	-12.2686	116.601	-47.2595	29.4937	-205.777	-61.6718	106.187	154.053	-165.067	88.6288
292	3	487.383	3.47713	1.84814	59.4063	66.6699	-89.7437	-169.107	-74.6657	132.135	84.3327	33.846	73.8567	-231.616	-32.1221	166.4	-180.99	40.7703	-141.501	232.222	-173.829	175.749	-70.0853	-36.6947	-63.9665	163.742	50.7293	-16.2443	2.7314	113.432	-47.2594	29.4935	-205.777	-61.6717	106.187	154.053	-165.067	88.6288
292	4	475.161	3.47949	1.838	58.055	66.6003	-89.2637	-167.445	-76.914	127.802	88.9766	33.8863	73.7753	-231.943	-31.361	167.711	-182.385	40.5339	-141.948	226.229	-167.361	167.813	-63.2447	-36.3939	-65.9296	160.493	51.7789	-4.48858	-10.5853	116.593	-47.5532	30.4514	-206.747	-61.1876	105.628	154.668	-165.225	88.6215
292	5	466.599	3.48961	1.8624	59.1114	67.6757	-89.2637	-167.445	-76.914	127.802	88.9766	33.8863	73.7753	-231.943	-31.361	167.711	-182.385	40.5339	-140.424	239.293	-181.831	182.813	-75.9572	-37.2829	-64.8476	161.808	50.649	-8.24159	-5.43048	115.624	-47.5532	30.4514	-206.747	-61.1875	105.628	154.668	-166.41	88.628
292	6	466.599	3.48961	1.8624	59.1114	67.6757	-89.2637	-167.445	-76.914	127.802	88.9766	33.8863	73.7753	-231.943	-31.361	167.711	-182.385	40.5339	-140.424	239.293	-181.831	182.813	-75.9572	-37.2829	-64.8476	161.808	50.649	-8.24159	-5.43048	115.624	-47.5532	30.4514	-206.747	-61.1875	105.628	154.668	-166.41	88.628
293	1	451.025	3.46604	1.86213	58.5464	66.6275	-89.3266	-167.847	-76.5732	128.654	88.1686	33.8459	73.7749	-231.947	-31.3556	167.718	-182.393	40.5329	-141.193	228.062	-169.949	167.813	-62.8787	-36.9323	-64.8476	161.808	50.649	-8.24159	-5.43048	115.624	-47.5532	30.4514	-206.747	-61.1875	105.628	154.668	-166.41	88.628
293	2	563.568	3.47851	1.8225	58.403	65.6153	-89.4326	-166.065	-77.1809	127.281	88.7999	34.1826	73.8031	-237.91	-27.8474	168.939	-183.489	41.9597	-140.081	220.397	-161.236	156.429	-52.9531	-37.284	-64.502	162.019	50.6822	-9.98531	-3.45645	115.172	-46.9457	27.9318	-204.616	-61.7333	106.773	154.922	-166.532	88.6213
293	3	665.491	3.46694	1.83107	60.9594	66.5855	-89.4326	-166.065	-77.1809	127.281	88.7999	34.1826	72.9899	-240.248	-20.6301	180.999	-196.529	38.8613	-140.093	220.506	-161.333	156.69	-53.1827	-37.2867	-62.7071	164.854	50.8776	-23.9799	11.5435	111.735	-46.9455	27.9314	-204.616	-61.7331	106.773	154.922	-166.532	88.6213
293	4	667.835	3.4696	1.80483	60.4393	68.4278	-89.4326	-166.065	-77.1809	127.281	88.7999	34.1826	72.9899	-240.248	-20.6301	180.999	-196.529	38.8613	-140.131	220.036	-160.803	156.046	-52.6483	-37.2338	-65.4538	158.433	55.7439	-12.4615	-3.45645	115.342	-51.9288	42.0045	-216.041	-58.258	99.5973	155.958	-166.532	88.6213
293	5	667.958	3.50665	1.82404	61.5923	69.1163	-88.9743	-164.562	-78.9263	123.28	92.9296	34.3113	73.0237	-239.972	-21.1008	180.447	-195.953	38.9853	-138.365	233.621	-176.137	170.976	-65.1054	-38.3984	-63.8484	160.467	54.5996	-19.6296	5.31805	113.458	-50.7054	39.1751	-214.081	-59.3478	101.789	156.371	-168.036	88.5765
293	6	667.958	3.50665	1.82404	61.5923	69.1163	-88.9743	-164.562	-78.9263	123.28	92.9296	34.3113	73.0237	-239.972	-21.1008	180.447	-195.953	38.9853	-138.365	233.621	-176.137	170.976	-65.1054	-38.3984	-63.8484	160.467	54.5996	-19.6296	5.31805	113.458	-50.7054	39.1751	-214.081	-59.3478	101.789	156.371	-168.036	88.5765
294	1	580.358	3.47871	1.86374	61.191	68.9552	-89.194	-166.209	-77.6573	126.044	90.4092	34.082	73.9302	-233.882	-32.7424	166.092	-180.953	42.4453	-138.013	241.188	-184.215	181.103	-73.9299	-38.5349	-63.8484	160.467	54.5996	-19.6296	5.31805	113.458	-50.7054	39.1751	-214.081	-59.3478	101.789	156.371	-168.036	88.5765
294	2	615.119	3.49176	1.84939	59.6563	69.1741	-89.4183	-166.721	-76.7206	126.249	89.9981	33.9649	73.9677	-235.885	-31.7943	165.965	-180.734	43.0633	-137.79	243.884	-187.031	184.691	-77.0526	-38.6282	-65.9341	156.881	55.4218	-6.20851	-9.68195	117.066	-50.7054	39.1751	-214.081	-59.3478	101.789	156.371	-168.036	88.5765
294	3	664.521	3.52824	1.8269	61.7776	69.6273	-89.1069	-165.976	-78.3509	120.321	96.4481	33.8493	73.0102	-236.958	-24.869	179.243	-195.244	39.2849	-138.064	239.702	-182.481	179.757	-72.7827	-38.5569	-64.5778	159.461	55.6938	-19.141	3.80068	114.354	-50.0036	37.2632	-212.636	-60.2936	103.384	156.505	-168.07	88.5748
294	4	666.015	3.53007	1.83163	61.3104	71.1853	-89.1069	-165.976	-78.3509	120.321	96.4481	33.8493	73.0102	-236.958	-24.869	179.243	-195.244	39.2849	-137.58	249.157	-192.429	192.483	-83.9197	-38.7045	-67.1165	155.544	57.763	-6.39893	-11.1993	117.68	-51.3354	41.1132	-215.798	-58.7928	100.901	156.951	-168.07	88.5748
294	5	658.721	3.53236	1.8491	61.5766	70.0972	-89.2601	-166.989	-77.4517	120.794	96.0769	33.6382	72.9892	-237.117	-24.5967	179.543	-195.552	39.2102	-137.565	249.664	-192.94	193.202	-84.5793	-38.6896	-62.9557	162.008	50.3607	-13.9112	2.01564	114.817	-49.1382	36.844	-212.879	-61.0165	104.849	155.908	-169.131	88.1953
294	6	658.721	3.53236	1.8491	61.5766	70.0972	-89.2601	-166.989	-77.4517	120.794	96.0769	33.6382	72.9892	-237.117	-24.5967	179.543	-195.552	39.2102	-137.565	249.664	-192.94	193.202	-84.5793	-38.6896	-62.9557	162.008	50.3607	-13.9112	2.01564	114.817	-49.1382	36.844	-212.879	-61.0165	104.849	155.908	-169.131	88.1953
295	1	581.148	3.50535	1.85521	59.1353	69.1315	-89.4153	-167.953	-76.6337	123.457	93.4965	33.5429	73.6036	-233.055	-31.9979	170.395	-185.966	41.2772	-137.738	246.418	-189.544	188.593	-80.586	-38.5635	-64.9079	159.535	50.2338	-0.128228	-12.9844	118.154	-49.1382	36.844	-212.879	-61.0165	104.849	155.908	-169.131	88.1953
295	2	809.938	3.53251	1.83457	58.949	68.1198	-90.1062	-169.923	-73.2812	123.3	93.0181	33.0403	73.8903	-240.931	-29.2799	168.163	-183.223	44.3018	-135.394	253.382	-196.505	196.06	-87.0894	-39.3779	-64.7093	159.606	50.3012	-1.25576	-11.7525	117.906	-46.3327	21.4556	-199.39	-62.3852	108.942	156.029	-169.143	88.1947
295	3	826.032	3.51444	1.84907	60.5634	69.0724	-90.1062	-169.923	-73.2812	123.3	93.0181	33.0403	72.9306	-243.048	-21.362	182.066	-198.223	40.573	-135.399	253.301	-196.413	195.984	-87.0248	-39.378	-64.2498	160.805	50.776	-7.77415	-5.14501	116.514	-46.3327	21.4556	-199.39	-62.3852	108.942	156.029	-169.143	88.1947
295	4	821.721	3.50954	1.86495	62.3667	71.6134	-90.1062	-169.923	-73.2812	123.3	93.0181	33.0403	72.9305	-243.049	-21.3602	182.067	-198.224	40.5726	-134.998	264.645	-207.739	210.984	-100.763	-38.864	-64.1113	160.84	51.0998	-9.24759	-3.67931	116.156	-50.5171	33.2318	-208.88	-60.4985	103.926	156.7	-169.143	88.1947
295	5	807.315	3.51708	1.85033	61.7678	70.2117	-90.1062	-169.923	-73.2812	123.3	93.0181	33.0403	72.9305	-243.049	-21.3602	182.067	-198.224	40.5726	-135.029	255.356	-198.788	195.984	-86.6517	-39.3802	-63.3036	161.931	50.5427	-12.9929	0.921082	115.122	-50.5171	33.2318	-208.88	-60.4985	103.926	156.7	-170.176	88.1188
295	6	807.315	3.51708	1.85033	61.7678	70.2117	-90.1062	-169.923	-73.2812	123.3	93.0181	33.0403	72.9305	-243.049	-21.3602	182.067	-198.224	40.5726	-135.029	255.356	-198.788	195.984	-86.6517	-39.3802	-63.3036	161.931	50.5427	-12.9929	0.921082	115.122	-50.5171	33.2318	-208.88	-60.4985	103.926	156.7	-170.176	88.1188
296	1	691.453	3.49238	1.84008	59.7189	68.3581	-90.3911	-173.769	-70.4928	126.718	90.2205	32.4453	73.3194	-240.844	-25.9813	176.167	-192.061	42.066	-135.376	246.878	-189.658	184.96	-77.6095	-38.6141	-64.4105	161.533	50.4324	-7.21	-4.71285	115.843	-49.4848	30.6615	-206.855	-61.6089	105.928	156.673	-170.207	88.1159
296	2	795.292	3.49257	1.84302	60.9522	69.394	-90.0879	-171.545	-72.0077	124.304	92.1454	32.9741	72.396	-250.377	-13.4282	187.432	-203.255	39.9504	-134.455	253.501	-196.312	193.39	-84.8914	-38.9694	-63.983	161.681	50.68	-9.63394	-1.97513	115.199	-48.4719	26.822	-203.622	-63.0043	108.269	156.955	-170.253	88.1131
296	3	782.315	3.49429	1.84653	62.4157	69.2635	-90.0878	-171.543	-72.0093	124.304	92.1457	32.9744	72.5534	-245.502	-19.1168	181.588	-197.497	40.2642	-134.463	253.378	-196.175	193.268	-84.7874	-38.9695	-62.281	164.333	51.1598	-23.6422	13.0249	111.679	-48.4718	26.8218	-203.622	-63.0042	108.269	156.955	-170.253	88.1131
296	4	778.145	3.49797	1.81826	62.0892	71.2094	-90.0878	-171.543	-72.0093	124.304	92.1457	32.9744	72.5534	-245.502	-19.1168	181.588	-197.497	40.2642	-134.454	253.722	-196.518	193.729	-85.2057	-38.9557	-64.8532	157.666	56.3444	-13.1437	-1.00746	115.079	-53.6905	41.8218	-215.742	-59.4641	100.827	158.088	-170.253	88.1131
296	5	780.136	3.4963	1.81137	60.5862	71.0244	-90.0878	-171.543	-72.0093	124.304	92.1457	32.9744	72.5534	-245.502	-19.1168	181.588	-197.497	40.2642	-134.454	253.722	-196.518	193.729	-85.2057	-38.9557	-67.2204	154.649	57.2499	-0.174315	-16.0075	118.449	-53.7096	41.8486	-215.637	-59.6931	100.968	157.579	-169.42	88.1667
296	6	780.136	3.4963	1.81137	60.5862	71.0244	-90.0878	-171.543	-72.0093	124.304	92.1457	32.9744	72.5534	-245.502	-19.1168	181.588	-197.497	40.2642	-134.454	253.722	-196.518	193.729	-85.2057	-38.9557	-67.2204	154.649	57.2499	-0.174315	-16.0075	118.449	-53.7096	41.8486	-215.637	-59.6931	100.968	157.579	-169.42	88.1667
297	1	668.952	3.45154	1.84602	58.9155	69.0374	-89.8593	-172.552	-72.6076	125.772	91.7743	32.5878	73.3921	-240.618	-29.4617	168.443	-183.769	43.6767	-134.969	245.231	-187.759	181.696	-74.7944	-38.5828	-67.1014	155.523	56.8695	0.422743	-16.1322	117.819	-52.75	39.6444	-214.145	-60.4667	102.583	157.822	-169.387	88.1682
297	2	788.309	3.46837	1.84979	59.7999	70.0783	-90.3095	-174.029	-70.4557	126.128	91.1045	32.2542	73.5479	-244.062	-28.2824	167.523	-182.627	45.0593	-134.104	256.275	-199.139	196.696	-87.8129	-38.9731	-66.8412	155.524	56.9982	-1.04195	-14.5766	117.537	-52.75	39.6444	-214.145	-60.4667	102.583	157.822	-169.387	88.1682
297	3	793.349	3.45315	1.86298	61.3942	71.016	-90.309	-174.023	-70.4617	126.126	91.1057	32.2555	72.6053	-245.8	-20.7184	181.43	-197.627	41.2766	-134.145	255.633	-198.416	196.089	-87.2946	-38.9743	-66.2866	157.048	57.2218	-8.23867	-7.31889	116.135	-52.7499	39.6443	-214.145	-60.4667	102.583	157.822	-169.387	88.1682
297	4	824.176	3.47053	1.86034	63.1898	73.1135	-89.967	-171.91	-72.9579	123.445	93.9006	32.5602	72.5816	-246.055	-20.3249	181.82	-198.019	41.1944	-133.798	265.513	-208	209.091	-99.3468	-38.3717	-65.997	157.186	57.3963	-9.88702	-5.52782	115.667	-54.6111	45.089	-218.609	-58.2831	99.1049	158.637	-169.338	88.1706
297	5	785.387	3.46504	1.84098	60.8009	71.7216	-89.967	-171.91	-72.9579	123.445	93.9006	32.5602	72.5816	-246.055	-20.3249	181.82	-198.019	41.1944	-133.798	265.513	-208	209.091	-99.3468	-38.3717	-68.637	153.578	59.7707	0.943209	-19.3077	118.701	-55.2138	45.9349	-215.541	-64.8144	102.927	143.637	-155.596	89.1424
297	6	785.387	3.46504	1.84098	60.8009	71.7216	-89.967	-171.91	-72.9579	123.445	93.9006	32.5602	72.5816	-246.055	-20.3249	181.82	-198.019	41.1944	-133.798	265.513	-208	209.091	-99.3468	-38.3717	-68.637	153.578	59.7707	0.943209	-19.3077	118.701	-55.2138	45.9349	-215.541	-64.8144	102.927	143.637	-155.596	89.1424
298	1	680.477	3.41553	1.87444	59.5415	70.3146	-89.9827	-171.851	-73.1106	128.567	88.7471	32.8701	73.4424	-239.604	-31.8929	167.4	-183.019	44.336	-133.978	261.844	-204.245	203.494	-94.5102	-38.1473	-68.371	154.149	59.5391	0.24309	-18.2757	118.159	-55.2138	45.9349	-215.541	-64.8144	102.927	143.637	-155.596	89.1424
298	2	1241.7	3.46255	1.83021	61.2966	71.0717	-91.7947	-178.414	-63.994	129.51	86.6749	31.397	73.921	-254.488	-25.5712	165.498	-180.304	49.5395	-129.122	273.365	-214.255	217.923	-107.327	-40.0954	-66.6787	154.175	60.0743	-8.51797	-8.95373	116.555	-55.1466	45.5895	-215.263	-64.8897	103.081	143.72	-155.658	89.1397
298	3	1194.24	3.45267	1.8417	63.6641	72.3327	-91.7947	-178.414	-63.994	129.51	86.6749	31.397	73.0122	-254.381	-19.4927	179.4	-195.304	45.3514	-129.132	273.124	-213.978	217.747	-107.176	-40.103	-64.9815	157.126	59.793	-21.8647	5.16501	113.726	-55.1465	45.5895	-215.263	-64.8897	103.081	143.72	-155.658	89.1397
298	4	1195.7	3.45011	1.82847	63.0538	72.8862	-91.7947	-178.414	-63.994	129.51	86.6749	31.397	72.8267	-256.514	-16.3295	183.126	-199.101	44.7639	-129.132	273.125	-213.98	217.749	-107.178	-40.1028	-67.6805	152.46	62.9787	-9.49289	-9.83499	116.903	-56.7105	50.254	-219.014	-62.2231	99.2254	144.242	-155.658	89.1397
298	5	1201.9	3.45433	1.83304	64.848	73.5866	-91.7947	-178.414	-63.994	129.51	86.6749	31.397	72.8267	-256.514	-16.3295	183.126	-199.101	44.7639	-129.132	273.125	-213.98	217.749	-107.178	-40.1028	-65.2716	154.162	62.3377	-21.8408	5.16501	114.529	-57.3981	51.0271	-219.696	-60.4532	96.6284	145.744	-158.098	89.6821
298	6	1201.9	3.45433	1.83304	64.848	73.5866	-91.7947	-178.414	-63.994	129.51	86.6749	31.397	72.8267	-256.514	-16.3295	183.126	-199.101	44.7639	-129.132	273.125	-213.98	217.749	-107.178	-40.1028	-65.2716	154.162	62.3377	-21.8408	5.16501	114.529	-57.3981	51.0271	-219.696	-60.4532	96.6284	145.744	-158.098	89.6821
299	1	1061.45	3.46145	1.815	63.319	71.7365	-90.5412	-173.619	-70.631	128.035	89.0884	32.3037	72.8472	-256.261	-16.7047	182.683	-198.646	44.8355	-130.944	262.221	-203.306	201.45	-92.9831	-38.9128	-65.3692	154.048	62.367	-21.2246	4.48808	114.654	-56.4724	49.2852	-218.869	-61.4755	98.5518	146.752	-158.67	89.6917
299	2	1147.91	3.47845	1.7906	61.7038	70.9697	-91.0271	-175.802	-67.8951	128.255	88.6407	31.8208	72.9222	-261.344	-13.3106	184.78	-200.567	45.9859	-130.898	262.45	-203.524	201.752	-93.2442	-38.9359	-67.5963	150.588	63.4341	-7.90307	-10.5119	118.004	-56.2559	46.6814	-216.447	-62.0026	99.3768	146.744	-158.67	89.6917
299	3	978.503	3.48343	1.81059	62.3166	70.5522	-90.4453	-172.699	-71.6724	124.556	92.6801	32.3132	73.3208	-249.864	-26.7876	170.443	-186.354	46.7203	-130.856	260.818	-201.685	199.452	-91.2708	-38.9237	-66.069	153.373	63.1552	-20.4915	2.739	115.487	-55.9086	45.586	-215.682	-62.456	100.183	147.076	-158.867	89.6869
299	4	972.11	3.48251	1.80071	61.132	70.465	-90.4453	-172.699	-71.6724	124.556	92.6801	32.3132	73.3208	-249.864	-26.7876	170.443	-186.354	46.7203	-130.856	260.825	-201.692	199.461	-91.2794	-38.9233	-68.6656	149.82	65.1277	-7.67546	-12.261	118.554	-56.6514	47.7557	-217.422	-61.2144	98.3714	147.337	-158.867	89.6869
299	5	962.254	3.48496	1.79417	61.3907	69.7153	-90.4453	-172.699	-71.6724	124.556	92.6801	32.3132	73.3208	-249.864	-26.7876	170.443	-186.354	46.7203	-130.814	252.264	-193.543	184.461	-77.2194	-39.3257	-66.9437	151.047	64.1567	-15.0698	-2.70552	117.191	-56.9979	48.169	-217.879	-60.192	96.9774	148.442	-161.837	90.1042
299	6	962.254	3.48496	1.79417	61.3907	69.7153	-90.4453	-172.699	-71.6724	124.556	92.6801	32.3132	73.3208	-249.864	-26.7876	170.443	-186.354	46.7203	-130.814	252.264	-193.543	184.461	-77.2194	-39.3257	-66.9437	151.047	64.1567	-15.0698	-2.70552	117.191	-56.9979	48.169	-217.879	-60.192	96.9774	148.442	-161.837	90.1042
300	1	922.968	3.46046	1.7912	60.7269	68.6285	-90.3809	-172.562	-71.8927	125.893	91.346	32.443	73.3208	-249.864	-26.7876	170.443	-186.354	46.7203	-130.993	242.069	-183.013	169.461	-64.289	-39.0982	-66.9437	151.047	64.1567	-15.0698	-2.70552	117.191	-56.9979	48.169	-217.879	-60.192	96.9774	148.442	-161.837	90.1042
300	2	1041.78	3.47504	1.76895	59.8658	66.7245	-90.6287	-172.911	-70.7503	124.173	92.7176	32.1991	73.6353	-255.5	-25.1834	168.898	-184.428	49.3002	-129.931	235.659	-176.006	159.087	-55.247	-39.5783	-66.8057	151.173	64.127	-15.802	-1.88073	117.02	-55.421	38.1137	-209.278	-62.2631	100.877	149.357	-162.307	90.0884
300	3	1067.37	3.4817	1.76795	61.6076	67.3393	-90.6287	-172.911	-70.7503	124.173	92.7176	32.1991	73.6353	-255.5	-25.1834	168.898	-184.428	49.3002	-130.054	236.327	-176.577	160.756	-56.7174	-39.5629	-64.5436	153.91	63.5095	-29.3352	13.1193	113.963	-55.421	38.1137	-209.278	-62.2631	100.877	149.357	-162.307	90.0884
300	4	1076.54	3.45628	1.75711	61.8907	67.779	-90.6287	-172.911	-70.7503	124.173	92.7176	32.1991	73.6353	-255.5	-25.1834	168.898	-184.428	49.3002	-130.099	226.521	-165.896	145.756	-44.1046	-39.0751	-65.833	151.232	66.0533	-24.7685	6.78951	115.089	-58.9269	47.9558	-217.006	-57.704	93.5666	150.225	-162.307	90.0884
300	5	1064.67	3.45891	1.76547	60.2458	67.2735	-90.2875	-171.212	-72.4295	122.908	93.956	32.5077	73.5745	-255.541	-24.771	170.03	-185.629	49.0867	-129.75	228.254	-167.847	147.489	-45.5468	-39.25	-67.92	148.512	66.1932	-10.8848	-7.4577	118.395	-57.8862	45.1051	-215.177	-58.1623	95.0032	151.064	-163.591	90.1567
300	6	1064.67	3.45891	1.76547	60.2458	67.2735	-90.2875	-171.212	-72.4295	122.908	93.956	32.5077	73.5745	-255.541	-24.771	170.03	-185.629	49.0867	-129.75	228.254	-167.847	147.489	-45.5468	-39.25	-67.92	148.512	66.1932	-10.8848	-7.4577	118.395	-57.8862	45.1051	-215.177	-58.1623	95.0032	151.064	-163.591	90.1567
301	1	1019.36	3.4521	1.78308	60.3452	67.9287	-90.2099	-171.5	-72.5899	126.575	90.4255	32.7109	73.5745	-255.541	-24.771	170.03	-185.629	49.0867	-129.981	238.985	-179.414	162.489	-58.8904	-38.8944	-67.92	148.512	66.1932	-10.8848	-7.4577	118.395	-57.8862	45.1051	-215.177	-58.1623	95.0032	151.064	-163.591	90.1567
301	2	1133.21	3.45295	1.75513	59.9733	66.8041	-90.9107	-174.834	-68.438	126.697	89.988	31.9707	73.944	-260.88	-23.6077	167.641	-182.85	51.8113	-128.364	230.72	-169.865	149.406	-47.2373	-39.7617	-67.7268	148.6	66.166	-11.7686	-6.43434	118.206	-57.8311	44.6657	-214.777	-58.3328	95.2447	151.083	-163.624	90.1552
301	3	1159.11	3.46468	1.75044	61.6263	67.3517	-90.9107	-174.834	-68.438	126.697	89.988	31.9707	73.944	-260.88	-23.6077	167.641	-182.85	51.8113	-128.795	231.487	-170.307	152.677	-50.1395	-39.6842	-65.7126	151.431	65.7293	-25.6249	8.56566	115.305	-57.831	44.6655	-214.777	-58.3327	95.2447	151.083	-163.624	90.1552
301	4	1139.44	3.44177	1.77451	61.1566	67.2316	-90.9107	-174.834	-68.438	126.697	89.988	31.9707	74.7153	-260.887	-28.2218	153.755	-167.85	54.8317	-128.796	231.361	-170.165	152.478	-49.9745	-39.6747	-66.639	149.832	67.109	-21.8977	3.74565	116.172	-59.7989	49.9677	-218.89	-55.2149	90.5515	151.646	-163.624	90.1552
301	5	1122.46	3.44028	1.77019	59.4835	66.7927	-90.9107	-174.834	-68.438	126.697	89.988	31.9707	74.7153	-260.887	-28.2218	153.755	-167.85	54.8317	-128.796	231.361	-170.165	152.478	-49.9745	-39.6747	-68.8815	147.292	67.3143	-7.81921	-11.2544	119.408	-59.7989	49.9678	-218.89	-55.2148	90.5513	151.646	-164.202	90.1738
301	6	1122.46	3.44028	1.77019	59.4835	66.7927	-90.9107	-174.834	-68.438	126.697	89.988	31.9707	74.7153	-260.887	-28.2218	153.755	-167.85	54.8317	-128.796	231.361	-170.165	152.478	-49.9745	-39.6747	-68.8815	147.292	67.3143	-7.81921	-11.2544	119.408	-59.7989	49.9678	-218.89	-55.2148	90.5513	151.646	-164.202	90.1738
302	1	1046.46	3.4541	1.77977	59.8861	67.5371	-90.2603	-171.889	-71.9458	127.132	89.6966	32.7151	74.6192	-260.295	-28.1064	155.696	-169.94	54.3924	-129.133	242.271	-181.969	167.803	-63.5332	-39.3247	-68.3998	147.661	67.164	-9.61171	-9.0627	118.839	-58.9513	48.199	-217.837	-56.4639	92.6469	152.251	-164.442	90.168
302	2	1131.33	3.44065	1.76936	59.4999	66.5276	-90.6668	-173.905	-69.4908	127.169	89.4936	32.267	74.7706	-264.044	-26.4684	155.461	-169.557	55.8462	-128.71	232.13	-171.134	152.803	-50.466	-39.5263	-68.3799	147.665	67.1677	-9.71485	-8.9497	118.819	-58.9513	48.199	-217.837	-56.4639	92.6469	152.251	-164.442	90.168
302	3	1111.44	3.4582	1.76386	61.4505	67.4522	-90.1743	-169.354	-73.8565	125.694	90.6553	33.1412	74.3918	-261.074	-26.3319	160.46	-175.077	53.6045	-128.297	233.784	-172.774	154.689	-52.0464	-39.733	-66.5562	150.563	66.7886	-23.4716	5.72159	116.064	-58.6737	46.9702	-216.859	-56.8613	93.3477	152.436	-164.512	90.1653
302	4	1125.09	3.43319	1.77461	60.8787	67.8442	-90.1743	-169.354	-73.8565	125.694	90.6553	33.1412	75.1112	-266.541	-25.8214	147.114	-160.077	57.0798	-128.299	233.355	-172.296	154.017	-51.4884	-39.7047	-69.0194	146.713	69.7753	-12.7229	-7.62669	118.528	-62.2312	56.3904	-224.163	-50.7437	84.3615	153.555	-164.512	90.1653
302	5	1138.56	3.43781	1.78277	62.2122	68.2516	-90.1743	-169.354	-73.8565	125.694	90.6553	33.1412	75.1112	-266.541	-25.8214	147.114	-160.077	57.0798	-128.299	233.355	-172.296	154.017	-51.4884	-39.7047	-65.9434	149.949	66.9211	-24.1485	7.37331	115.925	-62.2312	56.3904	-224.163	-50.7437	84.3615	153.555	-165.926	90.1577
302	6	1138.56	3.43781	1.78277	62.2122	68.2516	-90.1743	-169.354	-73.8565	125.694	90.6553	33.1412	75.1112	-266.541	-25.8214	147.114	-160.077	57.0798	-128.299	233.355	-172.296	154.017	-51.4884	-39.7047	-65.9434	149.949	66.9211	-24.1485	7.37331	115.925	-62.2312	56.3904	-224.163	-50.7437	84.3615	153.555	-165.926	90.1577
303	1	971.09	3.43483	1.8018	62.4526	69.0077	-90.0919	-169.994	-73.7323	128.411	88.1962	33.2051	75.1112	-266.541	-25.8214	147.114	-160.077	57.0798	-128.691	243.572	-183.217	169.017	-64.7132	-39.4002	-65.9434	149.949	66.9211	-24.1485	7.37331	115.925	-62.2312	56.3904	-224.163	-50.7437	84.3615	153.555	-165.926	90.1577
303	2	1084.21	3.45242	1.7649	60.5601	67.4151	-90.0825	-169.735	-73.5171	125.721	90.661	33.1277	75.2397	-270.819	-23.8051	148.901	-161.844	58.728	-128.072	235.989	-175.059	157.382	-54.5871	-39.6452	-67.8453	146.265	68.2015	-12.05	-6.35458	119.021	-61.4627	53.9052	-222.344	-52.1589	86.5902	153.972	-166.043	90.1533
303	3	1030.04	3.46263	1.76466	62.4353	68.2808	-90.0825	-169.735	-73.5171	125.721	90.661	33.1277	74.8805	-266.59	-24.9136	152.917	-166.396	56.2961	-128.092	236.077	-175.133	157.618	-54.7938	-39.6433	-65.7972	148.95	67.8153	-25.8633	8.64542	116.155	-61.4627	53.9052	-222.344	-52.1589	86.5902	153.972	-166.043	90.1533
303	4	1022.93	3.46053	1.73711	62.6045	69.349	-90.0825	-169.735	-73.5171	125.721	90.661	33.1277	74.8826	-266.627	-24.8941	152.879	-166.351	56.3098	-128.1	234.313	-173.193	154.907	-52.5296	-39.5446	-68.7706	143.907	72.5379	-14.5821	-6.35458	118.621	-64.8913	61.8862	-228.233	-45.4905	77.0805	154.947	-166.043	90.1533
303	5	1033.68	3.46523	1.74501	63.9277	69.7569	-90.0825	-169.735	-73.5171	125.721	90.661	33.1277	74.8826	-266.627	-24.8941	152.879	-166.351	56.3098	-128.1	234.313	-173.193	154.907	-52.5296	-39.5446	-65.6847	147.109	69.7339	-26.1534	8.64542	116.013	-64.8913	61.8862	-228.233	-45.4905	77.0805	154.947	-167.282	90.1214
303	6	1033.68	3.46523	1.74501	63.9277	69.7569	-90.0825	-169.735	-73.5171	125.721	90.661	33.1277	74.8826	-266.627	-24.8941	152.879	-166.351	56.3098	-128.1	234.313	-173.193	154.907	-52.5296	-39.5446	-65.6847	147.109	69.7339	-26.1534	8.64542	116.013	-64.8913	61.8862	-228.233	-45.4905	77.0805	154.947	-167.282	90.1214
304	1	1004.59	3.46675	1.77665	64.1344	70.4676	-89.6975	-168.658	-75.1484	127.218	89.4361	33.4737	74.8031	-264.364	-26.3529	154.877	-168.577	55.8018	-128.466	244.728	-184.342	170.139	-65.923	-39.2614	-65.6824	147.254	69.6621	-26.082	8.63952	115.933	-63.9772	60.2614	-227.483	-46.5326	78.969	155.483	-167.337	90.1193
304	2	1123.95	3.46036	1.74704	62.6087	68.9659	-90.185	-171.146	-72.03	127.062	89.3528	32.9244	75.0298	-269.87	-23.9296	154.663	-168.165	57.9699	-127.386	234.734	-173.458	154.47	-52.1789	-39.8122	-67.2014	144.417	70.7423	-16.6907	-2.07001	118.267	-63.9614	60.1489	-227.386	-46.5855	79.0436	155.491	-167.339	90.1192
304	3	1122.07	3.4665	1.74718	64.3434	69.6275	-90.185	-171.146	-72.03	127.062	89.3528	32.9244	74.8846	-268.621	-23.9713	156.477	-170.181	57.0571	-127.388	234.738	-173.462	154.484	-52.191	-39.812	-64.8777	146.873	70.1365	-30.1474	12.93	115.394	-63.9614	60.1489	-227.386	-46.5855	79.0436	155.491	-167.339	90.1192
304	4	1133.93	3.43941	1.73246	65.6967	70.8688	-90.185	-171.146	-72.03	127.062	89.3528	32.9244	74.8846	-268.621	-23.9713	156.477	-170.181	57.0571	-127.404	225.12	-162.801	139.484	-39.7159	-39.2171	-66.0265	144.692	72.5702	-26.684	7.70827	116.095	-68.1527	67.942	-232.533	-37.9919	66.9035	156.327	-167.339	90.1192
304	5	1092.67	3.43569	1.74606	63.9123	70.3818	-90.0685	-170.504	-72.6586	126.713	89.6817	33.0451	74.84	-267.761	-24.4355	157.015	-170.809	56.7827	-126.779	226.653	-164.624	140.535	-40.425	-39.6136	-67.5869	143.482	70.901	-11.9472	-6.34498	118.985	-67.7566	66.3134	-231.397	-38.3571	67.6915	156.681	-169.003	90.047
304	6	1092.67	3.43569	1.74606	63.9123	70.3818	-90.0685	-170.504	-72.6586	126.713	89.6817	33.0451	74.84	-267.761	-24.4355	157.015	-170.809	56.7827	-126.779	226.653	-164.624	140.535	-40.425	-39.6136	-67.5869	143.482	70.901	-11.9472	-6.34498	118.985	-67.7566	66.3134	-231.397	-38.3571	67.6915	156.681	-169.003	90.047
305	1	966.359	3.3815	1.78502	62.6241	70.6197	-89.8652	-171.414	-73.5359	135.077	82.149	33.4018	74.84	-267.761	-24.4355	157.015	-170.809	56.7827	-127.455	235.026	-173.867	153.237	-51.7633	-39.1138	-69.1925	144.586	69.7486	-2.11956	-16.2518	119.878	-67.7566	66.3134	-231.397	-38.3571	67.6915	156.681	-169.003	90.047
305	2	1339.73	3.38382	1.73985	63.0164	69.4573	-90.9275	-176.809	-66.6798	134.263	82.4084	32.2026	75.3468	-279.439	-19.2904	157.553	-171.02	61.3676	-124.564	224.429	-161.558	134.617	-34.8539	-40.7543	-68.2518	144.348	70.1884	-6.9902	-11.0382	119.055	-67.7227	65.1216	-230.232	-39.0118	68.4674	156.693	-169.012	90.0464
305	3	1240.68	3.39168	1.74445	65.1014	70.6725	-90.9275	-176.809	-66.6798	134.263	82.4084	32.2026	74.5424	-273.564	-19.0023	167.31	-181.684	56.6653	-124.564	224.429	-161.558	134.617	-34.8543	-40.7542	-66.5348	147.085	70.1663	-21.2463	3.96184	116.256	-67.7185	65.1178	-230.232	-39.0126	68.4713	156.694	-169.012	90.0464
305	4	1255.14	3.39128	1.71757	65.2763	71.7167	-90.9275	-176.809	-66.6798	134.263	82.4084	32.2026	74.5424	-273.564	-19.0023	167.31	-181.684	56.6653	-124.561	224.205	-161.293	134.222	-34.5327	-40.73	-69.1836	143.294	72.8841	-8.96544	-11.0382	118.979	-71.4592	68.9053	-231.421	-31.6241	57.8308	156.487	-169.012	90.0464
305	5	1261.44	3.43339	1.72069	65.7064	72.5025	-90.4665	-174.547	-68.9669	132.199	84.3923	32.6518	74.4598	-273.441	-18.5102	169.001	-183.487	56.2904	-124.114	235.869	-174.43	151.153	-48.6457	-41.3837	-68.452	143.775	72.5773	-11.6714	-7.70092	118.288	-71.3938	68.8959	-231.494	-31.6896	57.9653	156.609	-170.469	89.9771
305	6	1261.44	3.43339	1.72069	65.7064	72.5025	-90.4665	-174.547	-68.9669	132.199	84.3923	32.6518	74.4598	-273.441	-18.5102	169.001	-183.487	56.2904	-124.114	235.869	-174.43	151.153	-48.6457	-41.3837	-68.452	143.775	72.5773	-11.6714	-7.70092	118.288	-71.3938	68.8959	-231.494	-31.6896	57.9653	156.609	-170.469	89.9771
306	1	1179.32	3.43004	1.74056	65.9301	73.2052	-89.9284	-171.698	-72.6747	134.181	82.7887	33.3526	74.4598	-273.441	-18.5102	169.001	-183.487	56.2904	-125.246	245.326	-184.818	166.153	-61.885	-40.7175	-68.452	143.775	72.5773	-11.6714	-7.70092	118.288	-71.3938	68.8959	-231.494	-31.6896	57.9653	156.609	-170.469	89.9771
306	2	1422.59	3.43563	1.70127	64.8437	71.1708	-90.7684	-176.476	-67.0537	133.897	82.8192	32.2912	74.8892	-281.307	-15.599	168.268	-182.432	59.7835	-123.735	235.281	-173.515	150.73	-48.1842	-41.6072	-68.307	143.81	72.5966	-12.4181	-6.87921	118.144	-70.5009	64.695	-228.036	-35.3919	62.79	156.822	-170.47	89.9771
306	3	1427.46	3.44146	1.69759	66.7353	72.052	-90.5678	-174.12	-69.2277	133.352	83.1335	32.7536	74.533	-281.36	-13.0308	174.12	-188.59	58.037	-123.736	235.281	-173.515	150.731	-48.1853	-41.6071	-66.2448	146.582	72.0592	-26.2519	8.12079	115.327	-70.5009	64.695	-228.036	-35.3919	62.79	156.822	-170.47	89.9771
306	4	1461.8	3.44089	1.66778	68.286	73.6075	-90.5678	-174.12	-69.2277	133.352	83.1335	32.7536	74.533	-281.36	-13.0308	174.12	-188.59	58.037	-123.722	234.301	-172.422	149.16	-46.8826	-41.5508	-67.1213	144.974	73.6558	-23.1247	3.79161	116	-76.0423	67.5992	-226.699	-25.2677	47.79	155.488	-170.47	89.9771
306	5	1458.31	3.44969	1.66661	66.8148	73.4811	-90.5678	-174.12	-69.2277	133.352	83.1335	32.7536	74.533	-281.36	-13.0308	174.12	-188.59	58.037	-123.662	238.442	-176.968	155.141	-51.89	-41.7107	-69.2357	142.921	73.403	-8.75622	-11.2084	119.022	-76.0422	67.5993	-226.7	-25.2668	47.7894	155.489	-171.545	89.9296
306	6	1458.31	3.44969	1.66661	66.8148	73.4811	-90.5678	-174.12	-69.2277	133.352	83.1335	32.7536	74.533	-281.36	-13.0308	174.12	-188.59	58.037	-123.662	238.442	-176.968	155.141	-51.89	-41.7107	-69.2357	142.921	73.403	-8.75622	-11.2084	119.022	-76.0422	67.5993	-226.7	-25.2668	47.7894	155.489	-171.545	89.9296
307	1	1385.76	3.44647	1.6955	67.7478	74.5559	-89.4343	-168.919	-75.4583	132.425	84.4341	33.8433	74.4959	-281.512	-12.6428	174.848	-189.345	57.8952	-124.786	248.382	-187.779	170.866	-65.7133	-41.1201	-68.8049	143.361	73.0982	-10.7036	-8.9718	118.636	-77.0477	64.9632	-223.441	-22.9966	44.7656	155.42	-171.703	89.9217
307	2	1444.28	3.43233	1.67892	67.2857	73.4592	-89.6989	-170.51	-73.5931	132.322	84.466	33.4923	74.7087	-283.668	-12.5093	173.388	-187.757	59.2979	-124.506	238.275	-177.232	155.866	-52.7032	-41.2251	-68.7975	143.362	73.0999	-10.7416	-8.93032	118.629	-77.6217	63.3427	-221.296	-22.7663	44.1291	155.061	-171.703	89.9217
307	3	1454.82	3.44468	1.67051	68.8357	73.9657	-89.3682	-165.407	-78.2987	131.248	84.9783	34.473	74.7087	-283.668	-12.5093	173.388	-187.757	59.2979	-124.506	238.275	-177.233	155.867	-52.7039	-41.2251	-66.835	146.308	72.5081	-24.7111	6.06968	115.881	-77.6217	63.3427	-221.296	-22.7663	44.1291	155.061	-171.703	89.9217
307	4	1477.78	3.4063	1.69686	66.7801	72.5139	-89.1896	-164.86	-78.9799	130.724	85.5324	34.5878	74.6901	-283.66	-12.3921	173.667	-188.049	59.2231	-123.576	230.798	-169.094	144.393	-42.7958	-41.4347	-68.2969	143.878	74.6276	-18.6998	-1.65421	117.18	-71.3832	68.98	-233.027	-32.5897	59.6638	159.842	-171.69	89.9224
307	5	1476.39	3.40311	1.68773	65.4431	72.1635	-89.1896	-164.86	-78.9799	130.724	85.5324	34.5878	74.6901	-283.66	-12.3921	173.667	-188.049	59.2231	-123.576	230.798	-169.094	144.393	-42.7958	-41.4347	-70.9317	141.052	76.1118	-5.87692	-16.6542	120.066	-71.4543	69.0036	-232.844	-32.7304	59.6763	159.314	-170.915	89.9708
307	6	1476.39	3.40311	1.68773	65.4431	72.1635	-89.1896	-164.86	-78.9799	130.724	85.5324	34.5878	74.6901	-283.66	-12.3921	173.667	-188.049	59.2231	-123.576	230.798	-169.094	144.393	-42.7958	-41.4347	-70.9317	141.052	76.1118	-5.87692	-16.6542	120.066	-71.4543	69.0036	-232.844	-32.7304	59.6763	159.314	-170.915	89.9708
308	1	1401.83	3.40169	1.69856	65.2966	72.3886	-89.6745	-170.359	-74.4294	134.965	82.1441	33.6898	74.6901	-283.66	-12.3921	173.667	-188.049	59.2231	-124.489	236.793	-175.517	156.193	-53.1123	-41.1314	-70.9317	141.052	76.1118	-5.87692	-16.6542	120.066	-71.4543	69.0036	-232.844	-32.7304	59.6763	159.314	-170.915	89.9708
308	2	1926.73	3.40761	1.65899	65.8062	71.0407	-90.862	-177.488	-65.9254	133.946	82.7795	32.0903	75.5877	-296.318	-8.71946	171.056	-184.96	65.6017	-121.941	224.618	-161.222	137.277	-35.9869	-42.7253	-69.4614	140.523	76.7099	-12.891	-9.14345	118.914	-71.2113	68.5575	-232.582	-33.4032	60.6016	159.397	-170.892	89.972
308	3	1875.14	3.39124	1.6801	67.8525	72.4117	-90.862	-177.488	-65.9254	133.946	82.7795	32.0903	74.8031	-298.18	-1.42402	185.582	-199.96	61.913	-121.941	224.618	-161.222	137.277	-35.987	-42.7253	-67.7705	142.876	75.9532	-23.746	2.64736	116.843	-71.2113	68.5575	-232.582	-33.4032	60.6016	159.397	-170.892	89.972
308	4	1912.42	3.39166	1.64808	69.1224	73.9378	-90.862	-177.488	-65.9254	133.946	82.7795	32.0903	74.8031	-298.18	-1.42402	185.582	-199.96	61.913	-121.941	224.535	-161.123	137.137	-35.8729	-42.7162	-69.1521	140.894	77.6325	-17.8251	-4.69163	118.04	-76.6612	70.8533	-230.751	-23.2229	45.6016	157.954	-170.892	89.972
308	5	1911.65	3.4201	1.6581	69.1936	74.4951	-90.862	-177.488	-65.9254	133.946	82.7795	32.0903	74.8031	-298.18	-1.42402	185.582	-199.96	61.913	-121.449	235.254	-173.271	152.137	-48.3519	-43.3825	-69.0754	140.976	77.5685	-18.1401	-4.30094	117.97	-76.6611	70.8534	-230.753	-23.2198	45.5993	157.959	-172.182	89.8945
308	6	1911.65	3.4201	1.6581	69.1936	74.4951	-90.862	-177.488	-65.9254	133.946	82.7795	32.0903	74.8031	-298.18	-1.42402	185.582	-199.96	61.913	-121.449	235.254	-173.271	152.137	-48.3519	-43.3825	-69.0754	140.976	77.5685	-18.1401	-4.30094	117.97	-76.6611	70.8534	-230.753	-23.2198	45.5993	157.959	-172.182	89.8945
309	1	1781.17	3.43431	1.65147	69.7439	75.4717	-89.1856	-167.704	-76.8258	131.508	85.2322	34.2583	74.8038	-297.701	-1.9339	185.081	-199.467	61.9073	-122.627	245.981	-185.337	167.762	-62.1705	-42.6336	-69.2179	140.798	77.6216	-17.2092	-5.3155	118.148	-78.7638	69.6739	-227.344	-21.4261	42.169	157.071	-172.384	89.8844
309	2	1966.15	3.42412	1.61278	69.5093	74.0271	-89.5688	-170.349	-73.6384	130.676	85.9071	33.678	75.3073	-307.431	3.377	187.345	-201.542	65.3104	-121.81	234.185	-172.516	150.463	-46.9965	-43.1029	-68.9943	140.846	77.6118	-18.1948	-4.19938	117.952	-80.3854	64.4046	-220.417	-22.0968	41.8125	156.002	-172.447	89.882
309	3	1962.45	3.4305	1.6185	70.6722	74.283	-89.5163	-169.446	-74.4711	130.528	85.9533	33.8556	75.1961	-303.082	-0.696605	183.797	-198.052	64.8063	-121.81	234.185	-172.516	150.463	-46.9965	-43.1029	-66.5788	143.651	76.4516	-31.6574	10.8006	115.239	-80.3854	64.4046	-220.417	-22.0968	41.8125	156.002	-172.447	89.882
309	4	2007.98	3.41585	1.62651	69.2791	73.4222	-89.5163	-169.446	-74.4711	130.528	85.9533	33.8556	75.1963	-303.099	-0.678885	183.813	-198.068	64.8069	-121.753	228.757	-166.402	141.71	-39.7476	-42.7683	-67.6805	141.181	79.2522	-28.465	5.85305	115.808	-73.9279	72.4653	-235.417	-31.0024	56.6352	161.841	-172.447	89.882
309	5	2018.76	3.39016	1.65322	69.7503	73.9437	-89.1655	-168.728	-75.395	129.509	87.0264	34.0266	75.1625	-302.389	-1.25739	183.478	-197.763	64.7171	-121.09	227.588	-165.391	139.995	-37.9973	-43.1606	-65.7534	142.795	79.8341	-42.7312	19.8008	113.288	-73.7697	72.3988	-235.478	-31.2122	56.8476	161.902	-170.998	89.9769
309	6	2018.76	3.39016	1.65322	69.7503	73.9437	-89.1655	-168.728	-75.395	129.509	87.0264	34.0266	75.1625	-302.389	-1.25739	183.478	-197.763	64.7171	-121.09	227.588	-165.391	139.995	-37.9973	-43.1606	-65.7534	142.795	79.8341	-42.7312	19.8008	113.288	-73.7697	72.3988	-235.478	-31.2122	56.8476	161.902	-170.998	89.9769
310	1	1910.53	3.37397	1.6702	69.3953	74.1011	-89.7689	-170.757	-74.0792	135.07	82.0668	33.5809	75.1718	-301.818	-1.95813	182.744	-197.037	64.7702	-121.487	230.721	-168.847	145.599	-42.9411	-42.8994	-65.0301	144.482	78.6034	-45.3421	23.3083	112.437	-73.7697	72.3988	-235.478	-31.2122	56.8476	161.902	-170.998	89.9769
310	2	2366.62	3.39926	1.61966	70.4093	73.5725	-90.0604	-176.191	-67.3978	132.678	84.0564	32.764	75.9963	-316.727	6.34346	186.662	-200.812	69.9165	-120.288	226.729	-164.249	137.678	-35.5488	-43.6311	-65.2235	139.051	81.5251	-40.194	17.4006	114.114	-74.624	71.9835	-234.348	-30.4672	55.8909	160.875	-170.751	89.9905
310	3	2232.1	3.3878	1.6442	70.7556	73.8035	-89.8577	-173.584	-69.8135	132.197	84.2835	33.2818	75.4268	-301.727	-7.51068	175.416	-189.621	68.0528	-120.288	226.729	-164.249	137.678	-35.5488	-43.6311	-66.0145	138.902	81.6825	-37.1148	13.6408	114.812	-77.6827	71.9025	-231.987	-23.6166	46.18	159.703	-170.751	89.9905
310	4	2213.32	3.36775	1.69259	69.5773	72.6478	-89.8577	-173.584	-69.8135	132.197	84.2835	33.2818	76.0847	-297.33	-15.8689	160.736	-174.621	70.4761	-120.279	226.021	-163.405	136.426	-34.5297	-43.5578	-66.1167	138.576	82.1036	-36.9417	13.2387	114.814	-75.3581	73.371	-235.618	-26.962	51.5976	161.311	-170.751	89.9905
310	5	2203.3	3.31734	1.70492	68.6022	71.0922	-89.8577	-173.584	-69.8135	132.197	84.2835	33.2818	76.0847	-297.33	-15.8689	160.736	-174.621	70.4761	-120.497	215.868	-151.98	121.426	-21.9852	-43.0102	-66.1105	138.578	82.1155	-37.0146	13.3011	114.804	-74.8286	73.5578	-233.331	-33.0493	56.8998	152.247	-162.323	90.5734
310	6	2203.3	3.31734	1.70492	68.6022	71.0922	-89.8577	-173.584	-69.8135	132.197	84.2835	33.2818	76.0847	-297.33	-15.8689	160.736	-174.621	70.4761	-120.497	215.868	-151.98	121.426	-21.9852	-43.0102	-66.1105	138.578	82.1155	-37.0146	13.3011	114.804	-74.8286	73.5578	-233.331	-33.0493	56.8998	152.247	-162.323	90.5734
311	1	2048.95	3.31282	1.71392	68.4041	71.2283	-89.7108	-170.538	-74.2472	135.109	82.0279	33.6426	76.0847	-297.33	-15.8689	160.736	-174.621	70.4761	-121.388	221.708	-159.092	128.656	-28.5178	-42.2492	-66.1105	138.578	82.1155	-37.0146	13.3011	114.804	-74.8286	73.5578	-233.331	-33.0493	56.8998	152.247	-162.323	90.5734
311	2	2567.65	3.36581	1.60718	67.5936	69.8323	-90.8509	-178.464	-65.3039	133.483	83.375	31.9649	76.881	-310.843	-9.29652	163.099	-177.099	75.7353	-121.53	215.207	-150.238	124.871	-24.957	-42.4672	-67.7403	133.55	84.8726	-26.6697	1.15125	117.426	-75.1287	72.2418	-231.491	-34.6814	58.4995	152.154	-162.557	90.5641
311	3	2504.03	3.36965	1.58278	67.1085	70.3681	-90.6292	-176.1	-67.5037	132.955	83.693	32.4372	76.5168	-309.301	-8.90645	166.575	-180.623	74.2633	-121.53	215.207	-150.238	124.871	-24.957	-42.4672	-70.6032	131.524	86.2184	-13.7987	-13.8487	119.956	-77.0898	72.0269	-229.64	-30.408	52.3759	151.232	-162.557	90.5641
311	4	2637.72	3.36317	1.61217	66.1543	69.6725	-90.6292	-176.1	-67.5037	132.955	83.693	32.4372	76.5168	-309.301	-8.90645	166.575	-180.623	74.2633	-121.46	212.036	-146.216	118.381	-19.7024	-41.9635	-70.5607	131.398	86.4674	-14.2527	-13.4697	119.838	-70.1709	76.251	-240.846	-39.2711	67.3759	156.218	-162.557	90.5641
311	5	2538.34	3.38966	1.62961	66.8537	70.1672	-90.4997	-175.713	-67.9126	132.627	84.0007	32.5489	76.4856	-308.674	-9.26003	166.667	-180.773	74.0797	-120.05	221.899	-158.1	131.767	-30.3557	-43.3341	-67.201	134.636	82.3601	-24.3295	0.893105	117.915	-70.3769	76.0721	-240.461	-39.0677	66.9988	156.126	-166.257	90.4448
311	6	2538.34	3.38966	1.62961	66.8537	70.1672	-90.4997	-175.713	-67.9126	132.627	84.0007	32.5489	76.4856	-308.674	-9.26003	166.667	-180.773	74.0797	-120.05	221.899	-158.1	131.767	-30.3557	-43.3341	-67.201	134.636	82.3601	-24.3295	0.893105	117.915	-70.3769	76.0721	-240.461	-39.0677	66.9988	156.126	-166.257	90.4448
312	1	1571.35	3.38395	1.64309	66.7271	70.4064	-89.64	-170.155	-74.5946	135.044	82.0889	33.728	76.4856	-308.674	-9.26003	166.667	-180.773	74.0797	-121.619	228.247	-165.426	142.684	-40.3965	-42.2314	-67.1145	134.723	82.313	-24.7573	1.38742	117.829	-70.3769	76.0721	-240.461	-39.0677	66.9988	156.126	-166.257	90.4448
312	2	1626.67	3.39131	1.62388	65.4286	69.9729	-89.914	-172.135	-72.4159	134.823	82.2899	33.2985	76.7236	-311.458	-8.06096	166.73	-180.907	75.2785	-121.548	227.863	-164.979	142.081	-39.8462	-42.2844	-69.6856	131.755	83.9353	-11.7524	-13.6126	120.473	-70.3769	76.0721	-240.461	-39.0677	66.9988	156.126	-166.257	90.4448
312	3	1612.34	3.39313	1.6371	67.4625	71.2275	-89.8233	-170.763	-73.6934	134.589	82.3807	33.5671	75.6494	-309.206	-4.44054	179.217	-193.53	70.9815	-121.548	227.863	-164.979	142.081	-39.8462	-42.2844	-67.5505	135.051	82.4435	-25.5511	1.38742	118.239	-70.3769	76.0721	-240.461	-39.0677	66.9988	156.126	-166.257	90.4448
312	4	1616.48	3.38745	1.60171	68.3919	72.8815	-89.7888	-170.579	-73.8885	134.471	82.4942	33.602	75.6495	-309.203	-4.44439	179.212	-193.525	70.9818	-120.871	228.193	-165.172	143.425	-40.7608	-42.7704	-70.4239	131.117	86.4241	-14.2726	-12.9825	120.095	-75.4265	79.9551	-240.549	-28.5431	51.9997	155.479	-166.265	90.4444
312	5	1611.3	3.41391	1.61685	68.7116	73.5837	-89.7888	-170.579	-73.8885	134.471	82.4942	33.602	75.6495	-309.203	-4.44439	179.212	-193.525	70.9818	-120.393	239.214	-177.538	158.425	-53.2333	-43.4141	-69.8202	131.713	85.7097	-16.1549	-10.3367	119.718	-75.4262	79.9552	-240.551	-28.5417	51.9989	155.482	-167.705	90.393
312	6	1611.3	3.41391	1.61685	68.7116	73.5837	-89.7888	-170.579	-73.8885	134.471	82.4942	33.602	75.6495	-309.203	-4.44439	179.212	-193.525	70.9818	-120.393	239.214	-177.538	158.425	-53.2333	-43.4141	-69.8202	131.713	85.7097	-16.1549	-10.3367	119.718	-75.4262	79.9552	-240.551	-28.5417	51.9989	155.482	-167.705	90.393
313	1	1467.86	3.39168	1.66905	67.8467	72.7694	-89.7603	-170.533	-74.0386	134.721	82.2944	33.6301	76.0479	-300.455	-16.1082	164.239	-178.525	72.359	-120.407	239.442	-177.784	158.759	-53.5257	-43.406	-69.8202	131.713	85.7097	-16.1549	-10.3367	119.718	-75.4262	79.9552	-240.551	-28.5417	51.9989	155.482	-167.705	90.393
313	2	1655.25	3.41335	1.60018	67.7776	71.9366	-90.4218	-175.313	-68.7564	133.541	83.3587	32.6146	76.4911	-307.919	-12.4613	165.815	-180.238	75.2712	-119.789	230.719	-167.435	147.573	-43.5766	-43.9386	-69.7856	131.216	85.9908	-15.6811	-10.8012	119.766	-76.706	78.9158	-238.158	-28.5817	51.1411	154.931	-167.823	90.3883
313	3	1651.69	3.41957	1.60518	69.5431	72.8936	-90.4218	-175.313	-68.7564	133.541	83.3587	32.6146	75.7449	-306.362	-9.83171	174.553	-189.04	72.1935	-119.789	230.719	-167.435	147.573	-43.5766	-43.9386	-67.4121	134.281	84.3485	-29.2004	4.19884	117.498	-76.71	78.909	-238.152	-28.5422	51.095	154.931	-167.823	90.3883
313	4	1756.65	3.41729	1.61478	68.1341	71.9767	-90.4218	-175.313	-68.7564	133.541	83.3587	32.6146	75.7449	-306.362	-9.83171	174.553	-189.04	72.1935	-119.815	229.425	-165.937	145.523	-41.9035	-43.818	-68.6421	131.807	87.5446	-25.9541	-1.00134	117.78	-69.8924	82.1643	-248.013	-37.5128	66.095	159.732	-167.823	90.3883
313	5	1702.29	3.4139	1.60056	66.9193	70.6112	-90.4218	-175.313	-68.7564	133.541	83.3587	32.6146	75.7449	-306.362	-9.83171	174.553	-189.04	72.1935	-119.815	229.425	-165.937	145.523	-41.9035	-43.818	-68.6094	131.835	87.5307	-26.1223	-0.814608	117.75	-70.7633	82.7207	-243.715	-43.1459	68.9891	144.732	-156.061	91.1589
313	6	1702.29	3.4139	1.60056	66.9193	70.6112	-90.4218	-175.313	-68.7564	133.541	83.3587	32.6146	75.7449	-306.362	-9.83171	174.553	-189.04	72.1935	-119.815	229.425	-165.937	145.523	-41.9035	-43.818	-68.6094	131.835	87.5307	-26.1223	-0.814608	117.75	-70.7633	82.7207	-243.715	-43.1459	68.9891	144.732	-156.061	91.1589
314	1	1596.69	3.41116	1.61468	66.9796	71.0627	-89.6439	-170.138	-74.6006	135.051	82.0615	33.7414	75.7449	-306.362	-9.83171	174.553	-189.04	72.1935	-120.726	236.705	-174.094	156.368	-51.6914	-43.0868	-68.6094	131.835	87.5307	-26.1223	-0.814608	117.75	-70.7633	82.7207	-243.715	-43.1459	68.9891	144.732	-156.061	91.1589
314	2	1592.1	3.41536	1.59271	65.9017	70.8125	-90.0584	-173.268	-71.2431	134.781	82.341	33.0704	75.7449	-306.362	-9.83171	174.553	-189.04	72.1935	-120.649	235.922	-173.223	155.194	-50.6429	-43.1477	-71.3109	128.882	89.4423	-13.1294	-15.8146	120.255	-72.5701	81.9067	-241.283	-41.2809	65.6623	143.918	-156.061	91.1589
314	3	1639.58	3.39204	1.62869	66.4052	71.3301	-90.0584	-173.268	-71.2431	134.781	82.341	33.0704	74.9895	-310.887	-0.941553	189.458	-204.04	69.4606	-120.651	235.923	-173.224	155.201	-50.6494	-43.1474	-70.932	129.482	89.1053	-15.4594	-13.2687	119.9	-69.1102	81.3175	-244.053	-45.8546	73.2168	145.625	-156.061	91.1589
314	4	1603.02	3.35037	1.61244	67.4788	71.9751	-89.5696	-171.851	-73.102	132.646	84.4269	33.3976	74.9818	-310.446	-1.36137	189.056	-203.649	69.4294	-121.298	223.444	-158.848	142.446	-40.2344	-42.3083	-71.0228	129.425	88.9644	-14.4469	-14.3573	120.108	-72.1083	84.6683	-245.265	-38.5252	63.273	146.133	-156.51	91.1364
314	5	1682.8	3.37677	1.59837	69.7934	74.0866	-89.5696	-171.851	-73.102	132.646	84.4269	33.3976	74.9818	-310.446	-1.36137	189.056	-203.649	69.4294	-120.348	232.647	-169.479	152.65	-48.4685	-43.0938	-69.5015	130.676	87.5204	-19.9405	-6.98532	119.157	-77.9149	85.725	-241.474	-28.6326	48.273	144.876	-159.367	91.2825
314	6	1682.8	3.37677	1.59837	69.7934	74.0866	-89.5696	-171.851	-73.102	132.646	84.4269	33.3976	74.9818	-310.446	-1.36137	189.056	-203.649	69.4294	-120.348	232.647	-169.479	152.65	-48.4685	-43.0938	-69.5015	130.676	87.5204	-19.9405	-6.98532	119.157	-77.9149	85.725	-241.474	-28.6326	48.273	144.876	-159.367	91.2825
315	1	1620.61	3.37752	1.60097	69.7307	74.1793	-89.7202	-170.48	-74.2859	135.133	81.9748	33.6657	74.9863	-310.178	-1.7058	188.682	-203.287	69.4727	-120.639	234.965	-172.015	158.104	-53.3117	-42.8696	-69.5015	130.676	87.5204	-19.9405	-6.98532	119.157	-77.9149	85.725	-241.474	-28.6326	48.273	144.876	-159.367	91.2825
315	2	1785.26	3.38046	1.57351	70.2837	73.2598	-90.768	-178.429	-65.779	134.366	82.7578	31.9699	75.7534	-319.769	1.87828	188.039	-202.707	74.0086	-119.839	223.906	-159.676	142.485	-39.2944	-43.6465	-67.6196	128.495	87.6887	-24.4806	-1.61648	119.162	-77.8156	85.5485	-241.439	-28.9954	48.7747	145.123	-159.521	91.2751
315	3	1772.15	3.37772	1.56545	68.9115	72.9118	-90.768	-178.429	-65.779	134.366	82.7578	31.9699	75.7157	-318.291	0.498063	186.823	-201.492	73.8283	-119.839	223.906	-159.676	142.485	-39.2944	-43.6465	-70.4349	126.482	89.0529	-11.5729	-16.6165	121.504	-77.8156	85.5485	-241.439	-28.9954	48.7747	145.123	-159.521	91.2751
315	4	1851.43	3.35388	1.59293	68.8645	72.7924	-90.768	-178.429	-65.779	134.366	82.7578	31.9699	75.7709	-320.049	2.16826	188.075	-202.718	74.01	-120.329	214.599	-148.53	127.485	-27.2611	-42.3612	-70.4406	126.418	89.1729	-11.6724	-16.563	121.466	-72.2264	90.1824	-252.509	-33.4843	58.2045	150.602	-159.521	91.2751
315	5	1791.88	3.40312	1.61337	69.412	73.3294	-90.7335	-178.26	-65.9402	134.25	82.8615	32.0076	75.7688	-319.989	2.11448	188.04	-202.684	74.0027	-118.746	227.518	-163.747	141.755	-38.8255	-43.693	-66.6372	128.241	85.0824	-19.27	-4.08916	120.46	-72.2052	90.167	-252.509	-33.5344	58.2742	150.611	-163.142	91.2776
315	6	1791.88	3.40312	1.61337	69.412	73.3294	-90.7335	-178.26	-65.9402	134.25	82.8615	32.0076	75.7688	-319.989	2.11448	188.04	-202.684	74.0027	-118.746	227.518	-163.747	141.755	-38.8255	-43.693	-66.6372	128.241	85.0824	-19.27	-4.08916	120.46	-72.2052	90.167	-252.509	-33.5344	58.2742	150.611	-163.142	91.2776
316	1	1758.48	3.38764	1.61491	68.0937	73.2378	-89.9304	-172.458	-72.0677	134.633	82.4693	33.2455	75.7688	-319.989	2.11448	188.04	-202.684	74.0027	-118.991	229.365	-165.904	144.335	-41.1827	-43.4695	-69.494	127.489	85.4814	-6.16595	-19.0892	122.671	-72.2052	90.167	-252.509	-33.5344	58.2742	150.611	-163.142	91.2776
316	2	1787.89	3.38082	1.63257	68.4221	72.9388	-91.8333	-186.704	-57.0677	133.712	83.5155	30.1919	75.7688	-319.989	2.11448	188.04	-202.684	74.0027	-117.444	220.333	-155.487	130.283	-28.2644	-44.7766	-69.254	127.22	85.6677	-7.24518	-17.922	122.537	-72.2052	90.167	-252.509	-33.5344	58.2742	150.611	-163.142	91.2776
316	3	1747.39	3.37489	1.66531	68.9296	73.2431	-91.7069	-185.567	-58.1249	133.49	83.6505	30.4248	75.3813	-304.989	-11.889	175.741	-190.401	72.1595	-117.444	220.333	-155.487	130.283	-28.2644	-44.7766	-68.5865	128.301	85.2214	-11.9644	-12.8392	121.841	-75.2478	90.3262	-250.269	-26.8847	48.7885	149.439	-163.142	91.2776
316	4	1717.24	3.36122	1.71037	68.0639	72.3445	-91.7069	-185.567	-58.1249	133.49	83.6505	30.4248	76.2038	-301.171	-19.8463	160.894	-175.401	74.7374	-117.457	220.061	-155.148	129.814	-27.8938	-44.7304	-68.6132	128.215	85.3792	-12.0207	-12.8559	121.801	-74.2822	90.7231	-251.647	-27.9858	50.7435	150.198	-163.142	91.2776
316	5	1750.88	3.37139	1.73162	69.1887	72.8008	-91.7069	-185.567	-58.1249	133.49	83.6505	30.4248	76.2038	-301.171	-19.8463	160.894	-175.401	74.7374	-117.457	220.061	-155.148	129.814	-27.8938	-44.7304	-64.846	131.365	80.9042	-21.9417	2.14413	120.018	-74.1087	90.8964	-252.664	-27.1098	50.1925	152.372	-166.935	91.1716
316	6	1750.88	3.37139	1.73162	69.1887	72.8008	-91.7069	-185.567	-58.1249	133.49	83.6505	30.4248	76.2038	-301.171	-19.8463	160.894	-175.401	74.7374	-117.457	220.061	-155.148	129.814	-27.8938	-44.7304	-64.846	131.365	80.9042	-21.9417	2.14413	120.018	-74.1087	90.8964	-252.664	-27.1098	50.1925	152.372	-166.935	91.1716
317	1	1686.79	3.36292	1.7558	69.1267	73.0953	-89.5934	-171.089	-73.1249	133.507	83.5656	33.4826	76.2038	-301.171	-19.8463	160.894	-175.401	74.7374	-118.11	227.174	-163.782	137.843	-35.3669	-43.9157	-64.846	131.365	80.9042	-21.9417	2.14413	120.018	-74.1087	90.8964	-252.664	-27.1098	50.1925	152.372	-166.935	91.1716
317	2	1670.31	3.36326	1.74236	67.7925	72.766	-89.7697	-172.411	-71.7434	133.422	83.6619	33.2033	76.2038	-301.171	-19.8463	160.894	-175.401	74.7374	-118.11	227.172	-163.78	137.84	-35.3642	-43.916	-67.3974	129.117	81.8839	-8.96263	-12.8559	122.585	-74.1087	90.8964	-252.664	-27.1098	50.1925	152.372	-166.935	91.1716
317	3	1609.44	3.42248	1.66783	69.3802	73.4353	-89.7332	-173.423	-71.16	128.887	87.9497	33.139	75.4416	-298.198	-18.2287	169.361	-183.977	71.2486	-118.319	227.35	-163.85	138.674	-36.1542	-43.7294	-65.2438	131.708	81.1595	-23.3507	2.84899	120.252	-74.8203	90.932	-251.175	-28.7536	50.8774	151.224	-166.529	91.7157
317	4	1692.17	3.40805	1.68415	67.6724	72.0627	-89.7332	-173.423	-71.16	128.887	87.9497	33.139	76.0909	-300.508	-19.3573	161.215	-175.459	73.7473	-118.38	224.88	-160.91	134.531	-32.8426	-43.4199	-66.6171	129.925	83.8136	-20.015	-2.39489	120.43	-67.7419	93.2241	-260.513	-37.4721	65.8774	156.523	-166.529	91.7157
317	5	1660.25	3.44038	1.69503	67.7927	72.606	-89.7332	-173.423	-71.16	128.887	87.9497	33.139	76.0909	-300.508	-19.3573	161.215	-175.459	73.7473	-118.05	235.323	-172.772	149.531	-45.3294	-44.0193	-66.3387	130.131	83.6621	-21.2227	-0.939534	120.204	-67.7419	93.2241	-260.513	-37.4721	65.8774	156.523	-167.903	91.6569
317	6	1660.25	3.44038	1.69503	67.7927	72.606	-89.7332	-173.423	-71.16	128.887	87.9497	33.139	76.0909	-300.508	-19.3573	161.215	-175.459	73.7473	-118.05	235.323	-172.772	149.531	-45.3294	-44.0193	-66.3387	130.131	83.6621	-21.2227	-0.939534	120.204	-67.7419	93.2241	-260.513	-37.4721	65.8774	156.523	-167.903	91.6569
318	1	1611.59	3.4367	1.70627	67.8819	73.1662	-89.7603	-171.797	-72.9451	132.654	84.3746	33.4036	76.0909	-300.508	-19.3573	161.215	-175.459	73.7473	-118.956	244.267	-182.107	164.531	-58.6844	-43.2584	-66.3387	130.131	83.6621	-21.2227	-0.939534	120.204	-67.7419	93.2241	-260.513	-37.4721	65.8774	156.523	-167.903	91.6569
318	2	1639.84	3.44174	1.71343	69.16	73.3997	-89.9061	-172.903	-71.7616	132.563	84.4644	33.1682	76.0804	-300.309	-19.4833	161.257	-175.514	73.6778	-118.836	242.67	-180.43	162.045	-56.4525	-43.3835	-63.0258	132.079	81.1368	-33.4064	13.5506	118.645	-67.8089	93.294	-260.538	-37.3233	65.6664	156.518	-167.896	91.6572
318	3	1547.48	3.44474	1.70374	68.0509	73.6229	-89.9061	-172.903	-71.7616	132.563	84.4644	33.1682	75.234	-296.681	-17.8124	170.535	-184.954	69.6258	-118.836	242.67	-180.43	162.045	-56.4525	-43.3835	-66.1134	131.528	81.6449	-21.0736	-1.44938	121.114	-67.6613	93.1487	-260.553	-37.2594	65.7019	156.578	-167.896	91.6572
318	4	1546.43	3.41944	1.6948	68.766	73.8537	-89.9061	-172.903	-71.7616	132.563	84.4644	33.1682	75.234	-296.681	-17.8124	170.535	-184.954	69.6258	-118.886	232.759	-169.672	147.045	-43.8833	-42.9587	-66.1131	131.528	81.6451	-21.0758	-1.44711	121.114	-69.77	94.9002	-260.858	-32.3746	58.9471	156.647	-167.896	91.6572
318	5	1557.79	3.4593	1.70048	68.3854	74.2541	-89.2515	-169.023	-75.4705	129.904	86.8127	33.9958	75.1349	-296.606	-17.3067	172.091	-186.558	69.2355	-118.711	244.175	-182.204	163.578	-57.7652	-43.3964	-66.6626	130.841	81.8738	-17.8055	-4.48254	121.736	-68.7094	94.0153	-260.811	-35.0984	62.7569	157.38	-169.064	91.5997
318	6	1557.79	3.4593	1.70048	68.3854	74.2541	-89.2515	-169.023	-75.4705	129.904	86.8127	33.9958	75.1349	-296.606	-17.3067	172.091	-186.558	69.2355	-118.711	244.175	-182.204	163.578	-57.7652	-43.3964	-66.6626	130.841	81.8738	-17.8055	-4.48254	121.736	-68.7094	94.0153	-260.811	-35.0984	62.7569	157.38	-169.064	91.5997
319	1	1543.98	3.46056	1.71545	68.7982	75.1069	-89.4472	-169.661	-74.9584	131.894	84.9815	33.8439	75.1349	-296.606	-17.3067	172.091	-186.558	69.2355	-119.039	254.022	-192.458	178.578	-70.8172	-43.1802	-66.6626	130.841	81.8738	-17.8055	-4.48254	121.736	-68.7094	94.0153	-260.811	-35.0984	62.7569	157.38	-169.064	91.5997
319	2	1605.7	3.47724	1.67655	70.1972	76.1892	-90.1265	-175.146	-69.2223	131.541	85.4145	32.6915	75.1349	-296.606	-17.3067	172.091	-186.558	69.2355	-119.023	254.76	-193.208	179.645	-71.7336	-43.1994	-66.6567	130.842	81.8735	-17.8332	-4.45087	121.731	-76.0758	92.7962	-253.968	-26.0978	47.7569	155.116	-169.064	91.5997
319	3	1640.58	3.48321	1.67417	71.5923	76.5697	-90.0331	-173.733	-70.5285	131.395	85.4091	32.9823	75.1321	-296.613	-17.2837	172.136	-186.603	69.2245	-119.045	254.434	-192.838	179.306	-71.4476	-43.1947	-64.1286	132.999	80.888	-31.0162	10.5491	119.357	-76.0758	92.7962	-253.968	-26.0977	47.7568	155.116	-169.064	91.5997
319	4	1669.07	3.48706	1.68736	71.0039	76.6135	-90.0331	-173.733	-70.5285	131.395	85.4091	32.9823	75.1321	-296.613	-17.2837	172.136	-186.603	69.2245	-119.135	260.996	-199.478	188.775	-79.7949	-43.0634	-65.6547	130.217	85.5173	-29.5259	6.2815	118.83	-68.821	95.4994	-263.779	-34.6819	62.7568	160.612	-169.064	91.5997
319	5	1596.59	3.48407	1.67408	69.7982	75.3129	-90.0331	-173.733	-70.5285	131.395	85.4091	32.9823	75.1321	-296.613	-17.2837	172.136	-186.603	69.2245	-119.135	260.996	-199.478	188.775	-79.7949	-43.0634	-65.6547	130.217	85.5173	-29.5259	6.2815	118.83	-69.7575	96.2429	-259.577	-40.2829	65.4061	145.612	-157.329	92.4905
319	6	1596.59	3.48407	1.67408	69.7982	75.3129	-90.0331	-173.733	-70.5285	131.395	85.4091	32.9823	75.1321	-296.613	-17.2837	172.136	-186.603	69.2245	-119.135	260.996	-199.478	188.775	-79.7949	-43.0634	-65.6547	130.217	85.5173	-29.5259	6.2815	118.83	-69.7575	96.2429	-259.577	-40.2829	65.4061	145.612	-157.329	92.4905
320	1	1560	3.45379	1.66765	69.0816	74.186	-89.8476	-171.851	-72.7101	133.534	83.4554	33.3741	75.1321	-296.613	-17.2837	172.136	-186.603	69.2245	-119.607	250.311	-188.647	173.775	-66.9298	-42.5842	-65.6547	130.217	85.5173	-29.5259	6.2815	118.83	-69.7575	96.2429	-259.577	-40.2829	65.4061	145.612	-157.329	92.4905
320	2	1460.42	3.40353	1.73415	70.7252	76.4827	-88.6119	-170.465	-74.3844	129.71	86.957	34.2196	75.6047	-287.05	-23.1136	171.336	-188.318	67.7871	-119.306	266.723	-205.138	195.496	-87.1774	-42.9265	-65.4922	130.172	85.3893	-29.7814	6.65802	118.865	-70.7191	96.2548	-259.047	-38.5773	63.0456	146.524	-158.411	92.4053
320	3	1462.93	3.4141	1.71525	68.8486	75.7236	-88.3614	-163.955	-80.296	129.327	86.5598	35.5206	75.6047	-287.05	-23.1136	171.336	-188.318	67.7871	-119.306	266.723	-205.138	195.496	-87.1774	-42.9265	-68.4298	128.966	86.2072	-17.1688	-8.34198	121.351	-67.241	94.6639	-260.875	-41.9748	69.3345	148.056	-158.411	92.4053
320	4	1477.1	3.42038	1.72187	71.3432	78.5366	-88.3614	-163.955	-80.296	129.327	86.5598	35.5206	75.6047	-287.05	-23.1136	171.336	-188.318	67.7871	-119.721	277.681	-215.522	210.496	-101.148	-42.0734	-68.4298	128.966	86.2072	-17.1688	-8.34198	121.351	-70.493	97.8121	-261.641	-34.1223	58.6025	148.307	-158.411	92.4053
320	5	1562.47	3.43255	1.70462	72.3057	78.4477	-88.2319	-164.884	-79.3153	129.6	86.3502	35.5376	75.6084	-287.036	-23.1422	171.289	-188.271	67.7962	-119.544	269.207	-207.706	195.761	-87.1114	-42.5666	-66.789	130.192	84.8158	-22.9003	-0.740481	120.345	-75.0354	95.1099	-256.264	-24.6723	45.8013	148.577	-161.459	92.4248
320	6	1562.47	3.43255	1.70462	72.3057	78.4477	-88.2319	-164.884	-79.3153	129.6	86.3502	35.5376	75.6084	-287.036	-23.1422	171.289	-188.271	67.7962	-119.544	269.207	-207.706	195.761	-87.1114	-42.5666	-66.789	130.192	84.8158	-22.9003	-0.740481	120.345	-75.0354	95.1099	-256.264	-24.6723	45.8013	148.577	-161.459	92.4248
321	1	1487.82	3.41224	1.70257	71.5759	77.5318	-89.6796	-170.398	-74.4443	134.895	82.2396	33.6586	75.6084	-287.036	-23.1422	171.289	-188.271	67.7962	-119.89	261.909	-200.076	188.709	-80.7747	-42.3249	-66.789	130.192	84.8158	-22.9003	-0.740481	120.345	-75.0354	95.1099	-256.264	-24.6723	45.8013	148.577	-161.459	92.4248
321	2	1478.61	3.41031	1.69174	70.3291	77.2679	-89.7683	-170.956	-73.852	134.916	82.2281	33.5328	75.6084	-287.036	-23.1422	171.289	-188.271	67.7962	-119.885	261.966	-200.133	188.794	-80.8466	-42.3292	-69.4656	128.002	86.0392	-9.91572	-15.7405	122.792	-75.0354	95.1099	-256.264	-24.6723	45.8013	148.577	-161.459	92.4248
321	3	1498.05	3.42559	1.67852	71.6587	77.6324	-89.5373	-165.019	-79.2806	134.511	81.9358	34.6936	75.6084	-287.036	-23.1421	171.289	-188.271	67.7962	-119.886	261.963	-200.129	188.791	-80.8439	-42.3291	-67.3124	131.067	84.6079	-23.6877	-0.740481	120.718	-75.0354	95.1099	-256.264	-24.6723	45.8013	148.577	-161.459	92.4248
321	4	1481.34	3.40886	1.71655	69.9818	76.5555	-89.5373	-165.019	-79.2806	134.511	81.9358	34.6936	76.6376	-287.243	-27.8762	156.812	-173.271	71.0913	-119.904	262.592	-200.74	189.669	-81.6465	-42.2934	-69.0948	129.355	86.2821	-16.4171	-9.64576	121.873	-72.3335	96.1265	-259.934	-27.8616	51.3846	150.678	-161.459	92.4248
321	5	1490.18	3.41637	1.72971	70.9801	76.8048	-89.5373	-165.019	-79.2806	134.511	81.9358	34.6936	76.6376	-287.243	-27.8762	156.812	-173.271	71.0913	-119.904	262.592	-200.74	189.669	-81.6465	-42.2934	-65.5294	132.436	82.3749	-27.0329	5.35424	119.907	-72.3335	96.1265	-259.934	-27.8616	51.3846	150.678	-163.181	92.3577
321	6	1490.18	3.41637	1.72971	70.9801	76.8048	-89.5373	-165.019	-79.2806	134.511	81.9358	34.6936	76.6376	-287.243	-27.8762	156.812	-173.271	71.0913	-119.904	262.592	-200.74	189.669	-81.6465	-42.2934	-65.5294	132.436	82.3749	-27.0329	5.35424	119.907	-72.3335	96.1265	-259.934	-27.8616	51.3846	150.678	-163.181	92.3577
322	1	1409.58	3.41359	1.74648	71.2398	77.2452	-89.6471	-170.179	-74.5647	135.01	82.0856	33.7412	75.8385	-283.77	-26.8707	165.077	-181.701	67.6766	-119.904	262.592	-200.739	189.669	-81.6464	-42.2934	-65.5293	132.436	82.3749	-27.0331	5.35448	119.907	-72.3335	96.1265	-259.934	-27.8616	51.3846	150.678	-163.181	92.3577
322	2	1445.37	3.43137	1.73875	68.5275	75.2136	-90.6733	-176.831	-67.5307	135.09	82.1155	32.2524	75.8385	-283.77	-26.8707	165.077	-181.701	67.6766	-119.876	262.933	-201.075	190.166	-82.0652	-42.3195	-67.0709	129.926	83.6504	-18.7015	-4.34374	121.766	-67.9173	92.8688	-260.302	-38.6022	66.3846	152.324	-163.181	92.3577
322	3	1471.77	3.43827	1.74022	69.5414	75.3314	-90.4525	-175.82	-68.6615	133.843	83.3635	32.404	75.5463	-283.525	-25.5163	168.723	-185.418	66.5441	-119.835	262.334	-200.459	189.377	-81.3773	-42.3343	-64.5839	132.174	82.1374	-29.9414	8.67861	119.707	-67.5992	90.8986	-258.579	-39.8565	68.1566	152.654	-163.315	92.3526
322	4	1469.26	3.44406	1.7504	71.5236	77.6864	-90.4525	-175.82	-68.6615	133.843	83.3635	32.404	75.5463	-283.525	-25.5163	168.723	-185.418	66.5441	-120.14	273.005	-210.796	204.377	-95.0904	-41.7214	-64.5839	132.174	82.1374	-29.9414	8.67861	119.707	-69.9828	93.2448	-259.252	-34.1026	60.2666	152.907	-163.315	92.3526
322	5	1426.8	3.44835	1.73443	70.0158	76.3996	-90.4525	-175.82	-68.6615	133.843	83.3635	32.404	75.5463	-283.525	-25.5163	168.723	-185.418	66.5441	-119.923	263.533	-201.739	189.377	-81.1659	-42.1928	-65.2069	131.805	81.152	-22.9526	2.34064	120.987	-70.181	93.3604	-259.489	-33.2844	59.3491	153.763	-166.178	92.2857
322	6	1426.8	3.44835	1.73443	70.0158	76.3996	-90.4525	-175.82	-68.6615	133.843	83.3635	32.404	75.5463	-283.525	-25.5163	168.723	-185.418	66.5441	-119.923	263.533	-201.739	189.377	-81.1659	-42.1928	-65.2069	131.805	81.152	-22.9526	2.34064	120.987	-70.181	93.3604	-259.489	-33.2844	59.3491	153.763	-166.178	92.2857
323	1	1390.97	3.42027	1.72912	69.3572	75.3619	-89.6638	-170.302	-74.418	134.956	82.152	33.7046	75.5463	-283.525	-25.5163	168.723	-185.418	66.5441	-120.329	253.55	-191.956	174.377	-68.3468	-41.6776	-65.2069	131.805	81.152	-22.9526	2.34064	120.987	-70.181	93.3604	-259.489	-33.2844	59.3491	153.763	-166.178	92.2857
323	2	1444.92	3.43683	1.70111	69.8989	76.6069	-90.203	-173.523	-70.9989	134.089	83.0901	32.8352	75.5109	-283.544	-25.3487	169.144	-185.842	66.4476	-120.358	257.623	-196.13	180.433	-73.5654	-41.7088	-67.4305	129.491	82.0553	-11.0324	-11.3806	123.422	-76.0731	91.1809	-253.264	-23.4429	44.8623	152.553	-166.386	92.2782
323	3	1473.43	3.44762	1.69	71.2258	76.9045	-89.9686	-169.234	-74.9585	133.652	83.0644	33.6825	75.5107	-283.544	-25.348	169.145	-185.844	66.4472	-120.4	256.793	-195.197	179.542	-72.8146	-41.7035	-65.2503	132.086	81.1082	-24.6547	3.6194	121.197	-76.0731	91.1809	-253.264	-23.4429	44.8623	152.553	-166.386	92.2782
323	4	1445.95	3.43488	1.73403	69.8291	76.0014	-89.9686	-169.234	-74.9585	133.652	83.0644	33.6825	76.5164	-285.916	-28.2305	154.934	-170.844	70.0544	-120.519	261.133	-199.545	185.82	-78.3777	-41.5733	-66.2835	130.918	82.6887	-21.5263	-0.750797	121.493	-71.6892	92.7041	-258.853	-29.2366	54.5308	155.735	-166.386	92.2782
323	5	1564.91	3.50547	1.71879	70.6219	76.7491	-89.6547	-169.659	-74.6477	131.132	85.6677	33.7382	77.0042	-286.473	-29.1379	159.129	-175.41	71.8423	-121.04	260.478	-202.564	175.49	-65.2612	-43.8449	-58.7469	142.391	72.2219	-43.8133	23.4812	114.462	-71.6809	92.7029	-258.853	-29.2521	54.5427	155.729	-166.7	92.2622
323	6	1564.91	3.50547	1.71879	70.6219	76.7491	-89.6547	-169.659	-74.6477	131.132	85.6677	33.7382	77.0042	-286.473	-29.1379	159.129	-175.41	71.8423	-121.04	260.478	-202.564	175.49	-65.2612	-43.8449	-58.7469	142.391	72.2219	-43.8133	23.4812	114.462	-71.6809	92.7029	-258.853	-29.2521	54.5427	155.729	-166.7	92.2622
324	1	1537.8	3.47719	1.70902	70.22	75.9536	-89.6957	-170.109	-74.4256	133.005	83.9452	33.6872	76.9026	-286.443	-28.7791	161.294	-177.655	71.5697	-120.445	250.849	-192.853	160.49	-52.3694	-43.9534	-58.7469	142.391	72.2219	-43.8133	23.4812	114.462	-71.6809	92.7029	-258.853	-29.2521	54.5427	155.729	-166.7	92.2622
324	2	1552.68	3.45635	1.7046	70.0333	75.3377	-90.3242	-173.915	-70.3256	133.24	83.728	32.8083	76.9026	-286.443	-28.7791	161.294	-177.655	71.5697	-119.098	241.971	-183.609	145.49	-39.2088	-44.6441	-58.7476	142.387	72.224	-43.8084	23.4754	114.464	-71.6809	92.7029	-258.853	-29.2521	54.5427	155.729	-166.7	92.2622
324	3	1453.29	3.4638	1.67928	70.2546	75.4386	-90.2321	-169.899	-74.1624	132.994	83.551	33.5603	76.0863	-285.247	-25.6647	170.162	-186.525	68.4615	-119.098	241.971	-183.609	145.49	-39.2088	-44.6441	-62.2819	142.512	72.7854	-31.9574	8.47543	117.145	-71.6809	92.7029	-258.853	-29.2521	54.5427	155.729	-166.7	92.2622
324	4	1604.68	3.4788	1.68884	68.9966	74.1134	-89.4945	-167.76	-75.6315	133.696	82.3006	34.8891	76.2128	-285.562	-26.0293	168.304	-184.562	68.9273	-119.14	241.839	-183.384	145.234	-38.9413	-44.6368	-62.1893	141.946	73.3412	-32.6533	9.26469	117.072	-65.3857	89.4701	-260.958	-35.9674	67.2835	157.433	-166.049	92.1678
324	5	1560.88	3.49884	1.6997	68.624	74.5533	-89.4945	-167.76	-75.6315	133.696	82.3006	34.8891	76.2128	-285.562	-26.0293	168.304	-184.562	68.9273	-119.91	250.409	-192.502	160.234	-51.6044	-44.6555	-62.5913	141.821	72.6605	-28.1821	5.29799	117.784	-65.3857	89.4701	-260.958	-35.9674	67.2835	157.433	-167.534	92.0525
324	6	1560.88	3.49884	1.6997	68.624	74.5533	-89.4945	-167.76	-75.6315	133.696	82.3006	34.8891	76.2128	-285.562	-26.0293	168.304	-184.562	68.9273	-119.91	250.409	-192.502	160.234	-51.6044	-44.6555	-62.5913	141.821	72.6605	-28.1821	5.29799	117.784	-65.3857	89.4701	-260.958	-35.9674	67.2835	157.433	-167.534	92.0525
325	1	1516.55	3.50093	1.71509	69.0078	75.3508	-89.5712	-168.811	-75.1186	134.245	82.1832	34.4154	76.2128	-285.562	-26.0293	168.304	-184.562	68.9273	-121.261	259.505	-201.527	175.234	-64.5905	-44.0067	-62.5913	141.821	72.6605	-28.1821	5.29799	117.784	-65.3857	89.4701	-260.958	-35.9674	67.2835	157.433	-167.534	92.0525
325	2	1520.98	3.52479	1.68305	67.8828	74.8543	-91.036	-178.144	-65.1162	134.524	82.0014	32.2521	76.2128	-285.562	-26.0293	168.304	-184.562	68.9273	-121.281	260.183	-202.197	176.258	-65.4635	-44.0115	-65.178	137.069	75.4739	-15.3742	-9.70201	120.786	-68.7578	86.8441	-255.953	-34.0237	62.8656	156.656	-167.534	92.0525
325	3	1580.48	3.52152	1.68705	70.2778	76.5219	-90.8491	-173.872	-69.2593	134.077	82.0726	33.0515	75.0398	-287.038	-18.5997	183.244	-199.562	64.8902	-121.281	260.183	-202.197	176.258	-65.4634	-44.0115	-63.1245	139.296	74.3437	-26.4881	2.85154	118.912	-67.7835	86.2783	-256.742	-31.161	60.3284	157.259	-167.534	92.0525
325	4	1650.14	3.52599	1.66126	72.0869	78.6914	-90.8491	-173.872	-69.2593	134.077	82.0726	33.0515	75.0398	-287.038	-18.5997	183.244	-199.562	64.8902	-121.559	263.866	-205.815	181.799	-70.3602	-43.8178	-64.7856	137.256	77.0352	-21.6545	-4.03134	119.43	-72.5363	90.092	-257.455	-20.4571	45.3284	157.203	-167.534	92.0525
325	5	1670.44	3.53503	1.63273	72.3155	78.3051	-90.2924	-169.2	-74.1055	129.987	86.0118	33.7002	75.07	-286.623	-19.1495	182.558	-198.879	64.9591	-120.836	254.172	-196.244	167.103	-57.4383	-44.2569	-63.8636	137.908	76.407	-24.6355	-0.291196	118.704	-74.079	89.7713	-256.174	-17.6022	41.32	157.347	-168.382	91.9609
325	6	1670.44	3.53503	1.63273	72.3155	78.3051	-90.2924	-169.2	-74.1055	129.987	86.0118	33.7002	75.07	-286.623	-19.1495	182.558	-198.879	64.9591	-120.836	254.172	-196.244	167.103	-57.4383	-44.2569	-63.8636	137.908	76.407	-24.6355	-0.291196	118.704	-74.079	89.7713	-256.174	-17.6022	41.32	157.347	-168.382	91.9609
326	1	1495.84	3.51903	1.68803	72.1521	78.5144	-90.1757	-169.556	-74.0803	131.099	85.1506	33.6712	75.8291	-280.437	-29.0019	169.14	-185.538	66.9955	-121.643	263.541	-205.722	182.103	-70.4083	-43.9538	-63.8636	137.908	76.407	-24.6355	-0.291196	118.704	-74.079	89.7713	-256.174	-17.6022	41.32	157.347	-168.382	91.9609
326	2	1491.09	3.51954	1.67656	70.9307	78.2111	-90.4031	-171.064	-72.4928	131.189	85.0824	33.3325	75.8291	-280.437	-29.0019	169.14	-185.538	66.9955	-121.642	263.602	-205.782	182.193	-70.4843	-43.9566	-66.6753	135.039	78.2492	-11.8087	-15.2912	121.257	-74.079	89.7713	-256.174	-17.6022	41.32	157.347	-168.382	91.9609
326	3	1572.48	3.5042	1.69917	72.5975	79.3155	-90.4031	-171.064	-72.4928	131.189	85.0824	33.3325	74.6795	-282.449	-21.2115	184.042	-200.538	63.1171	-121.642	263.602	-205.782	182.193	-70.4843	-43.9566	-65.0544	137.241	77.152	-21.7091	-4.32506	119.775	-74.0784	89.7711	-256.174	-17.6019	41.3201	157.347	-168.382	91.9609
326	4	1614.81	3.50943	1.72764	72.5632	79.7229	-90.4031	-171.064	-72.4928	131.189	85.0824	33.3325	74.6795	-282.449	-21.2115	184.042	-200.538	63.1171	-122.434	273.913	-215.646	197.193	-84.035	-43.1688	-64.955	137.27	77.2096	-22.2861	-3.71915	119.641	-70.3711	90.4611	-259.703	-24.0194	51.0167	159.394	-168.382	91.9609
326	5	1618.93	3.52242	1.71052	73.794	80.0868	-90.3841	-170.881	-72.6875	130.915	85.3499	33.3545	74.6814	-282.427	-21.2411	184.006	-200.502	63.1214	-122.429	273.827	-215.558	197.072	-83.9312	-43.1694	-60.6417	139.708	74.8543	-33.5444	11.6678	115.883	-70.3731	90.4618	-259.703	-24.0154	51.0109	159.393	-168.706	91.9255
326	6	1618.93	3.52242	1.71052	73.794	80.0868	-90.3841	-170.881	-72.6875	130.915	85.3499	33.3545	74.6814	-282.427	-21.2411	184.006	-200.502	63.1214	-122.429	273.827	-215.558	197.072	-83.9312	-43.1694	-60.6417	139.708	74.8543	-33.5444	11.6678	115.883	-70.3731	90.4618	-259.703	-24.0154	51.0109	159.393	-168.706	91.9255
327	1	1478.71	3.4929	1.75598	72.9588	79.1808	-90.1368	-170.822	-73.2229	132.547	84.0573	33.4492	75.5954	-275.964	-32.2911	169.006	-185.595	65.7336	-122.468	272.768	-214.486	195.661	-82.7417	-43.1154	-60.6417	139.708	74.8543	-33.5444	11.6678	115.883	-70.3731	90.4618	-259.703	-24.0154	51.0109	159.393	-168.706	91.9255
327	2	1476.92	3.51791	1.73485	71.7225	78.6044	-91.6345	-180.635	-62.9742	133.2	83.5653	31.2666	75.5954	-275.964	-32.2911	169.006	-185.595	65.7336	-122.465	272.792	-214.508	195.694	-82.7686	-43.118	-62.9393	133.403	78.3684	-20.7016	-3.33218	119.224	-70.3731	90.4618	-259.703	-24.0154	51.0109	159.393	-168.706	91.9255
327	3	1581.1	3.51417	1.74819	70.4584	77.5524	-91.6345	-180.635	-62.9742	133.2	83.5653	31.2666	74.9961	-276.895	-28.3484	176.681	-193.342	63.7115	-122.465	272.792	-214.508	195.694	-82.7686	-43.118	-62.8421	133.474	78.3258	-21.1534	-2.80674	119.143	-64.6152	88.4643	-261.899	-34.0376	66.0109	160.982	-168.706	91.9255
327	4	1564.58	3.53091	1.73286	70.4238	77.5204	-92.9821	-182.001	-60.8513	138.337	77.6418	30.811	76.4002	-269.354	-40.3924	164.265	-180.848	67.5151	-123.099	273.101	-214.552	199.845	-86.7087	-42.9308	-62.8552	133.465	78.3308	-21.0945	-2.87565	119.154	-65.2116	90.9854	-263.868	-32.3845	63.771	160.812	-168.762	91.92
327	5	1567.27	3.52652	1.7229	69.1939	77.2511	-92.9821	-182.001	-60.8513	138.337	77.6418	30.811	76.4002	-269.354	-40.3924	164.265	-180.848	67.5151	-123.099	273.101	-214.552	199.845	-86.7087	-42.9308	-65.886	131.366	80.0529	-8.74529	-17.8757	121.452	-65.2172	90.995	-263.767	-32.5703	63.885	160.418	-168.141	91.9853
327	6	1567.27	3.52652	1.7229	69.1939	77.2511	-92.9821	-182.001	-60.8513	138.337	77.6418	30.811	76.4002	-269.354	-40.3924	164.265	-180.848	67.5151	-123.099	273.101	-214.552	199.845	-86.7087	-42.9308	-65.886	131.366	80.0529	-8.74529	-17.8757	121.452	-65.2172	90.995	-263.767	-32.5703	63.885	160.418	-168.141	91.9853
328	1	1568.53	3.49356	1.75021	67.9168	77.0253	-90.2439	-171.597	-72.5335	135.512	81.3174	33.2603	75.8814	-273.427	-35.5049	170.784	-187.406	66.8926	-123.688	269.111	-210.509	196.114	-83.7908	-42.5168	-68.6209	131.16	79.9282	4.61683	-32.8757	123.409	-65.2172	90.995	-263.767	-32.5703	63.885	160.418	-168.141	91.9853
328	2	1577.36	3.51209	1.78498	69.0585	78.4132	-92.5861	-185.704	-57.5335	137.17	79.704	30.1043	75.8814	-273.427	-35.5048	170.784	-187.406	66.8927	-122.263	280.209	-221.065	210.431	-95.5906	-43.7698	-68.5299	131.018	80.0219	4.19764	-32.4266	123.369	-65.2172	90.995	-263.767	-32.5703	63.885	160.418	-168.141	91.9853
328	3	1654.93	3.49428	1.80615	70.1103	79.3794	-92.5861	-185.704	-57.5335	137.17	79.704	30.1043	74.7141	-275.967	-27.4565	185.698	-202.406	63.2299	-122.263	280.209	-221.065	210.431	-95.5906	-43.7698	-68.3559	131.592	79.8617	1.84196	-30.0218	123.14	-65.1159	90.8667	-263.835	-31.8913	63.2031	160.501	-168.141	91.9853
328	4	1713.99	3.50223	1.7999	72.9742	82.3111	-92.5861	-185.704	-57.5335	137.17	79.704	30.1043	74.7141	-275.967	-27.4565	185.698	-202.406	63.2299	-122.784	287.19	-227.156	219.739	-104.869	-42.6512	-68.3565	131.59	79.8653	1.84055	-30.022	123.139	-69.5374	95.1615	-265.539	-20.8888	48.2031	161.155	-168.141	91.9853
328	5	1729.81	3.51825	1.78015	71.6712	80.7972	-92.5861	-185.704	-57.5335	137.17	79.704	30.1043	74.7141	-275.967	-27.4565	185.698	-202.406	63.2299	-122.218	276.861	-217.431	204.739	-90.7614	-43.496	-66.6588	133.841	76.0968	1.13433	-26.5299	122.798	-69.5374	95.1615	-265.539	-20.8888	48.2031	161.155	-170.744	91.5563
328	6	1729.81	3.51825	1.78015	71.6712	80.7972	-92.5861	-185.704	-57.5335	137.17	79.704	30.1043	74.7141	-275.967	-27.4565	185.698	-202.406	63.2299	-122.218	276.861	-217.431	204.739	-90.7614	-43.496	-66.6588	133.841	76.0968	1.13433	-26.5299	122.798	-69.5374	95.1615	-265.539	-20.8888	48.2031	161.155	-170.744	91.5563
329	1	1567.2	3.52714	1.72511	70.7896	79.8731	-91.1067	-176.25	-68.6881	132.494	84.7839	31.8116	74.7401	-275.779	-27.7698	185.221	-201.925	63.3056	-123.464	268.563	-209.693	193.528	-81.4407	-42.4955	-66.7328	134.079	75.6158	3.24329	-28.6267	122.92	-69.6511	95.2056	-265.552	-20.5601	47.8014	161.262	-170.887	91.5401
329	2	1547.61	3.5483	1.74746	71.7907	80.707	-93.5357	-190.552	-53.6881	134.872	82.4856	28.6329	74.7401	-275.779	-27.7698	185.221	-201.925	63.3056	-122.57	275.773	-216.531	202.958	-89.2334	-43.2831	-65.9785	133.063	76.282	-0.10519	-24.9689	122.569	-69.6511	95.2056	-265.552	-20.5601	47.8014	161.262	-170.887	91.5401
329	3	1449.58	3.53259	1.78672	70.9619	79.7794	-93.5357	-190.552	-53.6881	134.872	82.4856	28.6329	75.5977	-267.461	-38.6272	170.221	-187.007	64.4828	-122.57	275.773	-216.531	202.958	-89.2334	-43.2831	-65.6436	133.78	76.1002	-3.35364	-21.5526	122.157	-67.8138	94.3725	-266.213	-22.7049	51.4148	161.827	-170.887	91.5401
329	4	1529.91	3.53106	1.77233	71.128	80.1877	-93.5357	-190.552	-53.6881	134.872	82.4856	28.6329	76.0286	-267.762	-40.5525	163.908	-180.403	65.9734	-122.57	275.774	-216.532	202.96	-89.2347	-43.2829	-65.6436	133.78	76.1002	-3.35364	-21.5526	122.157	-72.646	96.6754	-265.521	-12.0427	36.4148	161.07	-170.887	91.5401
329	5	1529.78	3.53507	1.76109	70.1217	78.9115	-93.5357	-190.552	-53.6881	134.872	82.4856	28.6329	76.0286	-267.762	-40.5525	163.908	-180.403	65.9734	-121.961	265.242	-206.335	187.96	-75.6606	-43.937	-64.2281	135.607	73.1012	-3.85858	-18.8263	121.828	-72.646	96.6754	-265.521	-12.0427	36.4148	161.07	-172.901	91.1594
329	6	1529.78	3.53507	1.76109	70.1217	78.9115	-93.5357	-190.552	-53.6881	134.872	82.4856	28.6329	76.0286	-267.762	-40.5525	163.908	-180.403	65.9734	-121.961	265.242	-206.335	187.96	-75.6606	-43.937	-64.2281	135.607	73.1012	-3.85858	-18.8263	121.828	-72.646	96.6754	-265.521	-12.0427	36.4148	161.07	-172.901	91.1594
330	1	1544.58	3.5072	1.76954	69.8011	78.3009	-90.7514	-175.552	-68.5599	133.262	83.8473	32.0999	75.6391	-271.374	-36.92	169.096	-185.571	66.0016	-122.159	258.235	-199.387	178.215	-67.4754	-43.61	-64.2281	135.607	73.1012	-3.85858	-18.8263	121.828	-72.646	96.6754	-265.521	-12.0427	36.4148	161.07	-172.901	91.1594
330	2	1539.93	3.51684	1.78925	70.5564	79.4065	-91.6236	-180.821	-63.084	133.983	83.165	30.9437	75.6391	-271.374	-36.92	169.096	-185.571	66.0016	-122.04	268.634	-209.779	193.215	-80.2096	-43.9272	-64.2184	135.598	73.1073	-3.90318	-18.7764	121.823	-72.646	96.6754	-265.521	-12.0427	36.4148	161.07	-172.901	91.1594
330	3	1511.57	3.56574	1.70065	71.3203	80.0739	-93.1832	-186.837	-57.9097	131.075	86.0053	29.3937	74.4868	-273.202	-29.3574	183.495	-200.094	62.1283	-122.067	267.546	-208.601	192.057	-79.2802	-43.8642	-63.8627	136.313	72.8652	-6.73596	-15.7246	121.398	-72.4519	96.5997	-265.814	-10.8563	35.2831	161.289	-172.967	91.1472
330	4	1519.77	3.56521	1.72901	73.0434	81.9741	-93.1832	-186.837	-57.9097	131.075	86.0053	29.3937	74.4868	-273.202	-29.3574	183.495	-200.094	62.1283	-122.707	278.343	-218.87	207.057	-93.1153	-42.9188	-63.8691	136.295	72.91	-6.78334	-15.6975	121.381	-69.4265	97.3141	-268.596	-17.0889	44.3005	163.206	-172.967	91.1472
330	5	1465.73	3.56289	1.7157	71.7701	80.5183	-93.1832	-186.837	-57.9097	131.075	86.0053	29.3937	74.4868	-273.202	-29.3574	183.495	-200.094	62.1283	-122.707	278.343	-218.87	207.057	-93.1153	-42.9188	-63.8691	136.295	72.91	-6.78334	-15.6975	121.381	-70.4446	98.0096	-264.098	-24.1033	47.4502	148.206	-161.274	92.8049
330	6	1465.73	3.56289	1.7157	71.7701	80.5183	-93.1832	-186.837	-57.9097	131.075	86.0053	29.3937	74.4868	-273.202	-29.3574	183.495	-200.094	62.1283	-122.707	278.343	-218.87	207.057	-93.1153	-42.9188	-63.8691	136.295	72.91	-6.78334	-15.6975	121.381	-70.4446	98.0096	-264.098	-24.1033	47.4502	148.206	-161.274	92.8049
331	1	1394.71	3.53751	1.75766	71.0374	79.7227	-92.3761	-182.9	-61.7675	131.451	85.6048	30.3718	75.4488	-268.594	-39.0197	168.577	-185.094	65.2435	-122.719	278.148	-218.67	206.834	-92.934	-42.9021	-63.8691	136.295	72.91	-6.78334	-15.6975	121.381	-70.4446	98.0096	-264.098	-24.1033	47.4502	148.206	-161.274	92.8049
331	2	1410.38	3.54927	1.7831	71.7945	80.3654	-94.8501	-197.747	-46.7675	134.186	83.1223	27.1338	75.4488	-268.594	-39.0197	168.577	-185.094	65.2435	-121.865	282.336	-222.474	212.155	-97.2525	-43.6464	-63.3685	135.958	73.125	-8.89314	-13.2939	121.097	-70.4446	98.0096	-264.098	-24.1033	47.4502	148.206	-161.274	92.8049
331	3	1422.55	3.54861	1.78111	73.443	81.1185	-93.7298	-189.478	-54.5699	132.213	84.67	28.7624	74.7265	-269.556	-34.4101	177.631	-194.252	62.7636	-121.865	282.336	-222.474	212.155	-97.2525	-43.6464	-61.2686	138.485	72.3368	-22.5025	1.70613	118.908	-70.4446	98.0096	-264.099	-24.1033	47.4502	148.206	-161.274	92.8049
331	4	1489.57	3.54437	1.7847	71.6467	79.8503	-93.7298	-189.478	-54.5699	132.213	84.67	28.7624	74.7265	-269.556	-34.4101	177.631	-194.252	62.7636	-121.874	282.453	-222.577	212.309	-97.4061	-43.6278	-62.9051	136.73	74.9112	-18.329	-4.51468	119.29	-64.547	97.6714	-268.68	-33.7939	62.4502	151.235	-161.274	92.8049
331	5	1500.97	3.55021	1.79186	72.8571	80.1939	-93.7298	-189.478	-54.5699	132.213	84.67	28.7624	74.7265	-269.556	-34.4101	177.631	-194.252	62.7636	-121.874	282.453	-222.577	212.309	-97.4061	-43.6278	-59.6308	139.112	72.5043	-29.9047	10.4853	117.08	-64.547	97.6714	-268.68	-33.7939	62.4502	151.235	-162.169	92.7648
331	6	1500.97	3.55021	1.79186	72.8571	80.1939	-93.7298	-189.478	-54.5699	132.213	84.67	28.7624	74.7265	-269.556	-34.4101	177.631	-194.252	62.7636	-121.874	282.453	-222.577	212.309	-97.4061	-43.6278	-59.6308	139.112	72.5043	-29.9047	10.4853	117.08	-64.547	97.6714	-268.68	-33.7939	62.4502	151.235	-162.169	92.7648
332	1	1465.7	3.52939	1.83496	72.2067	79.4591	-93.4033	-187.848	-56.197	132.207	84.6752	29.1523	75.7908	-264.788	-43.8357	162.719	-179.252	65.6589	-121.929	281.859	-221.985	211.616	-96.8409	-43.5677	-59.6232	139.123	72.4979	-29.9384	10.5259	117.071	-64.547	97.6714	-268.68	-33.7939	62.4502	151.235	-162.169	92.7648
332	2	1455.51	3.54676	1.79063	70.3143	78.2977	-96.0307	-203.646	-40.6853	135.377	81.8634	25.7972	75.6035	-265.177	-42.7068	164.845	-181.397	65.2127	-121.749	275.798	-215.244	208.304	-94.6719	-43.1941	-62.0104	134.274	74.9277	-16.6355	-4.87298	120.244	-63.5098	96.8037	-269.049	-36.0686	66.2394	155.558	-165.995	92.7934
332	3	1455.66	3.55185	1.78908	71.8851	78.9085	-96.0307	-203.646	-40.6853	135.377	81.8634	25.7972	75.2606	-265.154	-40.8461	169.015	-185.628	63.8962	-121.749	275.798	-215.244	208.304	-94.6719	-43.1941	-59.4233	136.256	74.0228	-29.6926	10.127	117.942	-63.5088	96.8025	-269.049	-36.0648	66.2359	155.559	-165.995	92.7934
332	4	1552.07	3.53826	1.81675	71.7588	78.6584	-96.0307	-203.646	-40.6853	135.377	81.8634	25.7972	76.2228	-266.618	-44.5737	154.748	-170.628	67.4117	-121.751	275.842	-215.284	208.362	-94.7285	-43.1884	-59.4233	136.256	74.0229	-29.6926	10.127	117.941	-64.4735	97.8853	-269.556	-33.5981	62.9256	155.847	-165.995	92.7934
332	5	1540.54	3.54605	1.80273	70.1208	77.1925	-96.0307	-203.646	-40.6853	135.377	81.8634	25.7972	76.2228	-266.618	-44.5737	154.748	-170.628	67.4117	-121.444	266.106	-206.014	193.362	-80.7661	-43.8147	-59.5906	136.392	72.4425	-23.7523	5.32024	118.973	-64.4735	97.8853	-269.556	-33.5981	62.9256	155.847	-168.382	92.6357
332	6	1540.54	3.54605	1.80273	70.1208	77.1925	-96.0307	-203.646	-40.6853	135.377	81.8634	25.7972	76.2228	-266.618	-44.5737	154.748	-170.628	67.4117	-121.444	266.106	-206.014	193.362	-80.7661	-43.8147	-59.5906	136.392	72.4425	-23.7523	5.32024	118.973	-64.4735	97.8853	-269.556	-33.5981	62.9256	155.847	-168.382	92.6357
333	1	1515.55	3.53526	1.81415	69.9151	76.9517	-93.5341	-188.646	-54.9068	131.512	85.2973	28.7194	76.1886	-266.993	-44.2475	155.268	-171.152	67.4445	-121.5	265.208	-205.113	192.159	-79.7576	-43.7573	-59.5903	136.392	72.4423	-23.754	5.32224	118.973	-64.4735	97.8853	-269.556	-33.5981	62.9256	155.847	-168.382	92.6357
333	2	1500.9	3.53947	1.8021	68.6529	76.6367	-94.667	-195.472	-48.2022	132.807	84.1348	27.2778	76.1886	-266.993	-44.2475	155.268	-171.152	67.4445	-121.499	265.211	-205.115	192.163	-79.7606	-43.7576	-62.1804	133.488	73.8566	-10.9325	-9.67776	121.67	-64.4735	97.8853	-269.556	-33.5981	62.9256	155.847	-168.382	92.6357
333	3	1440.94	3.55134	1.79484	70.4182	77.4878	-94.667	-195.472	-48.2022	132.807	84.1348	27.2778	75.6382	-265.185	-42.3201	161.896	-177.884	64.7106	-121.499	265.211	-205.115	192.163	-79.7606	-43.7576	-59.9295	135.654	73.1755	-24.3066	5.32224	119.476	-64.3687	97.7354	-269.628	-32.7581	62.0672	155.949	-168.382	92.6357
333	4	1500.8	3.55039	1.76081	72.1822	79.4853	-94.667	-195.472	-48.2022	132.807	84.1348	27.2778	75.6382	-265.185	-42.3201	161.896	-177.884	64.7106	-121.532	265.939	-205.81	193.177	-80.7011	-43.695	-62.2881	133.448	77.1698	-19.6708	-2.48956	119.506	-68.9554	101.974	-271.066	-21.8107	47.0672	156.647	-168.382	92.6357
333	5	1486.18	3.55573	1.74047	72.6531	79.1148	-93.9902	-191.117	-52.5162	130.291	86.5532	27.9932	75.3473	-264.983	-41.2128	165.409	-181.464	63.8574	-121.148	254.895	-194.885	176.896	-66.1539	-44.1193	-60.3003	135.12	75.4656	-25.4146	4.92298	118.041	-70.3378	102.033	-270.396	-18.7572	42.9745	157.112	-169.716	92.5046
333	6	1486.18	3.55573	1.74047	72.6531	79.1148	-93.9902	-191.117	-52.5162	130.291	86.5532	27.9932	75.3473	-264.983	-41.2128	165.409	-181.464	63.8574	-121.148	254.895	-194.885	176.896	-66.1539	-44.1193	-60.3003	135.12	75.4656	-25.4146	4.92298	118.041	-70.3378	102.033	-270.396	-18.7572	42.9745	157.112	-169.716	92.5046
334	1	1446.05	3.52398	1.73252	72.3169	78.364	-93.0475	-186.304	-57.3476	130.4	86.4479	29.1693	75.0603	-266.681	-38.9789	169.25	-185.346	63.5187	-121.055	244.607	-184.381	161.896	-53.2734	-44.0401	-60.3003	135.12	75.4656	-25.4146	4.92298	118.041	-70.3378	102.033	-270.396	-18.7572	42.9745	157.112	-169.716	92.5046
334	2	1403.28	3.52307	1.73591	70.3264	76.9387	-95.5038	-201.304	-42.5268	133.181	83.9543	25.9931	75.0603	-266.681	-38.9789	169.25	-185.346	63.5187	-120.68	241.529	-181.108	156.915	-48.8549	-44.2947	-62.3771	132.641	76.8213	-15.2928	-6.93142	120.128	-69.0348	99.6779	-268.949	-24.1464	49.83	157.505	-169.716	92.5046
334	3	1457.04	3.52034	1.74413	71.9374	77.6821	-95.5038	-201.304	-42.5268	133.181	83.9543	25.9931	74.2785	-267.983	-33.5227	179.364	-195.605	60.7061	-120.68	241.529	-181.108	156.915	-48.8549	-44.2947	-59.8768	134.779	75.8314	-28.4317	8.06858	117.902	-68.1899	99.3493	-269.281	-25.4623	51.8681	157.76	-169.716	92.5046
334	4	1516.82	3.51825	1.72073	72.811	78.712	-95.5038	-201.304	-42.5268	133.181	83.9543	25.9931	74.2785	-267.983	-33.5227	179.364	-195.605	60.7061	-120.638	239.385	-178.77	153.431	-45.9664	-44.1801	-59.8768	134.779	75.8314	-28.4317	8.06858	117.902	-73.271	101.577	-268.004	-15.0178	36.8681	156.713	-169.716	92.5046
334	5	1489.67	3.52789	1.74264	71.0998	78.2561	-95.4747	-201.136	-42.6874	133.118	84.0126	26.025	74.2837	-267.951	-33.5772	179.286	-195.527	60.7199	-120.637	239.744	-179.133	154.235	-46.664	-44.187	-58.6541	137.637	68.4513	-14.5266	-1.37045	119.799	-73.4731	99.777	-265.916	-15.7801	37.7353	156.71	-172.979	92.0341
334	6	1489.67	3.52789	1.74264	71.0998	78.2561	-95.4747	-201.136	-42.6874	133.118	84.0126	26.025	74.2837	-267.951	-33.5772	179.286	-195.527	60.7199	-120.637	239.744	-179.133	154.235	-46.664	-44.187	-58.6541	137.637	68.4513	-14.5266	-1.37045	119.799	-73.4731	99.777	-265.916	-15.7801	37.7353	156.71	-172.979	92.0341
335	1	1456.91	3.51349	1.76474	70.1858	77.8251	-92.9123	-186.136	-57.0274	129.961	86.8151	29.0815	74.6532	-266.523	-36.9705	173.955	-190.144	61.9542	-120.784	240.967	-180.438	156.273	-48.4783	-44.0944	-59.6845	137.569	68.2233	-9.32662	-7.31477	120.696	-73.4731	99.777	-265.916	-15.7801	37.7353	156.71	-172.979	92.0341
335	2	1395.82	3.51994	1.75934	68.6286	75.7194	-95.3625	-201.136	-42.2687	132.707	84.3586	25.924	74.8173	-268.48	-36.8191	172.08	-188.175	63.2005	-120.608	240.003	-179.4	154.622	-46.9888	-44.2235	-59.6778	137.566	68.226	-9.35814	-7.27859	120.691	-72.0276	93.8178	-261.128	-27.1828	51.3614	157.384	-172.979	92.0341
335	3	1506.97	3.49898	1.78641	68.7126	75.9286	-95.3625	-201.136	-42.2687	132.707	84.3586	25.924	73.7141	-271.487	-28.2988	186.904	-203.175	59.5608	-120.608	240.003	-179.4	154.622	-46.9888	-44.2235	-59.5015	137.748	68.2001	-10.4993	-6.00955	120.487	-68.415	92.5966	-262.995	-31.8462	59.0546	158.707	-172.979	92.0341
335	4	1512.25	3.47272	1.76975	70.2784	76.9716	-95.3625	-201.136	-42.2687	132.707	84.3586	25.924	73.7141	-271.487	-28.2988	186.904	-203.175	59.5608	-120.451	230.815	-169.285	139.622	-34.5995	-43.6641	-59.5015	137.748	68.2001	-10.4993	-6.00955	120.487	-72.2382	95.4147	-263.294	-23.3443	47.1659	158.767	-172.979	92.0341
335	5	1539.92	3.50491	1.75804	70.9542	78.8863	-95.3627	-201.13	-42.2779	132.695	84.3712	25.9234	73.6556	-272.99	-26.6092	187.7	-203.846	59.4952	-121.2	237.159	-175.782	153.506	-46.8131	-43.5533	-58.5503	139.584	64.3359	-5.45651	-9.08348	121.116	-74.0453	95.908	-265.868	-15.1642	39.1866	172.148	-186.118	91.1946
335	6	1539.92	3.50491	1.75804	70.9542	78.8863	-95.3627	-201.13	-42.2779	132.695	84.3712	25.9234	73.6556	-272.99	-26.6092	187.7	-203.846	59.4952	-121.2	237.159	-175.782	153.506	-46.8131	-43.5533	-58.5503	139.584	64.3359	-5.45651	-9.08348	121.116	-74.0453	95.908	-265.868	-15.1642	39.1866	172.148	-186.118	91.1946
336	1	1540.03	3.49407	1.77481	70.6727	78.7574	-92.8147	-186.13	-56.6385	129.54	87.1905	28.9682	73.7172	-272.995	-27.2324	186.738	-202.872	59.8942	-121.306	238.274	-177.004	155.253	-48.3658	-43.4826	-58.7556	139.971	64.0334	-4.47734	-10.1575	121.202	-74.0453	95.908	-265.868	-15.1642	39.1866	172.148	-186.118	91.1946
336	2	1489.57	3.50034	1.78181	69.6259	77.285	-95.255	-201.13	-41.9359	132.175	84.8441	25.8288	73.7172	-272.995	-27.2324	186.738	-202.872	59.8942	-121.182	237.575	-176.248	154.069	-47.292	-43.58	-58.7504	139.967	64.0371	-4.50303	-10.1283	121.198	-72.5263	91.3853	-262.404	-24.0594	50.0578	172.635	-186.118	91.1946
336	3	1462.44	3.50524	1.77233	69.8464	77.6781	-95.255	-201.13	-41.9359	132.175	84.8441	25.8288	74.1773	-268.097	-33.2643	178.576	-194.762	60.3497	-121.182	237.575	-176.248	154.069	-47.292	-43.58	-58.481	140.349	64.0383	-6.70067	-7.75039	120.8	-76.8325	93.1377	-261.613	-13.1474	35.0578	171.836	-186.118	91.1946
336	4	1435.17	3.47388	1.77469	70.5142	77.5566	-95.255	-201.13	-41.9359	132.175	84.8441	25.8288	74.1773	-268.097	-33.2643	178.576	-194.762	60.3497	-121.178	228.24	-165.889	139.069	-34.9081	-42.9339	-58.5283	140.165	64.5231	-7.4049	-7.21114	120.583	-73.4881	93.6257	-264.613	-19.1924	44.196	173.958	-186.118	91.1946
336	5	1451.54	3.4731	1.75192	70.0441	77.0517	-95.255	-201.13	-41.9359	132.175	84.8441	25.8288	74.1773	-268.097	-33.2643	178.576	-194.762	60.3497	-121.178	228.24	-165.889	139.069	-34.9081	-42.9339	-58.5298	140.164	64.5248	-7.40223	-7.21581	120.583	-76.8317	96.8735	-261.287	-19.8275	39.5418	158.958	-174.94	91.9924
336	6	1451.54	3.4731	1.75192	70.0441	77.0517	-95.255	-201.13	-41.9359	132.175	84.8441	25.8288	74.1773	-268.097	-33.2643	178.576	-194.762	60.3497	-121.178	228.24	-165.889	139.069	-34.9081	-42.9339	-58.5298	140.164	64.5248	-7.40223	-7.21581	120.583	-76.8317	96.8735	-261.287	-19.8275	39.5418	158.958	-174.94	91.9924
337	1	1455.88	3.46095	1.77233	69.6092	76.7243	-92.7181	-186.13	-56.304	129.027	87.6697	28.8639	74.4641	-267.056	-35.9066	174.459	-190.603	61.3574	-121.265	228.86	-166.613	140.054	-35.8006	-42.8722	-58.7266	140.542	64.2463	-6.56518	-8.14458	120.657	-76.8317	96.8735	-261.287	-19.8275	39.5418	158.958	-174.94	91.9924
337	2	1392.36	3.44246	1.75898	67.4304	74.5085	-95.2712	-201.91	-40.9304	131.827	85.1888	25.5905	74.4181	-267.407	-35.4015	175.106	-191.259	61.2777	-122.909	222.601	-159.065	141.747	-37.6215	-41.9169	-58.8861	140.497	64.1293	-5.44411	-9.42594	120.893	-74.4208	92.565	-258.529	-30.1914	52.6348	159.097	-174.432	91.9999
337	3	1522.85	3.41566	1.78478	68.4973	75.4646	-95.2712	-201.91	-40.9304	131.827	85.1888	25.5905	73.3614	-271.619	-26.3133	189.936	-206.259	58.1601	-122.909	222.601	-159.065	141.748	-37.6217	-41.9168	-58.5874	140.934	64.097	-7.78217	-6.89389	120.465	-74.4152	92.563	-258.533	-30.1945	52.6423	159.099	-174.432	91.9999
337	4	1577.18	3.41075	1.7946	66.8828	74.0324	-95.2712	-201.91	-40.9304	131.827	85.1888	25.5905	73.3614	-271.619	-26.3133	189.936	-206.259	58.1601	-122.969	221.765	-158.065	140.408	-36.5526	-41.7897	-58.588	140.93	64.1054	-7.79481	-6.88372	120.461	-68.5596	91.0081	-261.881	-39.9236	67.6423	161.415	-174.432	91.9999
337	5	1532.71	3.40622	1.77854	65.7142	72.808	-95.2712	-201.91	-40.9304	131.827	85.1888	25.5905	73.3614	-271.619	-26.3133	189.936	-206.259	58.1601	-122.989	221.521	-157.786	140.101	-36.2986	-41.7689	-58.5936	140.927	64.1117	-7.78413	-6.90228	120.463	-69.8169	92.5073	-258.126	-44.957	69.5769	146.415	-162.815	92.6993
337	6	1532.71	3.40622	1.77854	65.7142	72.808	-95.2712	-201.91	-40.9304	131.827	85.1888	25.5905	73.3614	-271.619	-26.3133	189.936	-206.259	58.1601	-122.989	221.521	-157.786	140.101	-36.2986	-41.7689	-58.5936	140.927	64.1117	-7.78413	-6.90228	120.463	-69.8169	92.5073	-258.126	-44.957	69.5769	146.415	-162.815	92.6993
338	1	1533.63	3.39738	1.79188	65.5359	72.6476	-92.7595	-186.91	-55.2226	128.437	88.2333	28.5711	73.3954	-271.804	-26.6496	189.45	-205.765	58.4949	-123.015	222.197	-158.603	140.945	-37.0598	-41.7365	-58.5936	140.927	64.1117	-7.78413	-6.90228	120.463	-69.8169	92.5073	-258.126	-44.957	69.5769	146.415	-162.815	92.6993
338	2	1517.14	3.40429	1.79048	66.2558	73.1049	-95.2174	-201.91	-40.6532	131.123	85.8489	25.4567	73.3954	-271.804	-26.6496	189.45	-205.765	58.4949	-122.732	221.256	-157.553	139.23	-35.4222	-41.9949	-58.5781	140.922	64.1185	-7.86174	-6.81379	120.451	-73.5564	91.5748	-254.191	-41.239	62.8531	145.22	-162.815	92.6993
338	3	1411.5	3.39563	1.80278	64.1282	71.2643	-95.2387	-202.042	-40.5302	131.156	85.8198	25.4316	74.1953	-261.609	-38.2672	174.745	-191.231	58.7812	-123.653	219.424	-155.02	140.988	-37.2303	-41.3812	-58.3962	141.115	63.7583	-7.88328	-6.50821	120.476	-67.9271	89.1916	-256.565	-48.7526	75.4549	149.386	-165.36	92.6155
338	4	1470.16	3.37899	1.84416	63.583	70.6322	-95.2387	-202.042	-40.5302	131.156	85.8198	25.4316	75.2596	-257.896	-46.7601	160.045	-176.231	61.8302	-123.653	219.423	-155.019	140.987	-37.2294	-41.3811	-58.3962	141.115	63.7583	-7.88329	-6.50819	120.476	-68.0513	89.3678	-256.651	-48.41	75.0053	149.434	-165.36	92.6155
338	5	1458.12	3.41573	1.86911	64.1235	71.6863	-95.2387	-202.042	-40.5302	131.156	85.8198	25.4316	75.2596	-257.896	-46.7601	160.045	-176.231	61.8302	-121.873	232.195	-170.019	153.469	-47.0762	-42.821	-58.282	141.156	63.6974	-8.24919	-5.9917	120.42	-68.4341	89.748	-257.282	-46.9235	73.1819	151.335	-168.534	92.8347
338	6	1458.12	3.41573	1.86911	64.1235	71.6863	-95.2387	-202.042	-40.5302	131.156	85.8198	25.4316	75.2596	-257.896	-46.7601	160.045	-176.231	61.8302	-121.873	232.195	-170.019	153.469	-47.0762	-42.821	-58.282	141.156	63.6974	-8.24919	-5.9917	120.42	-68.4341	89.748	-257.282	-46.9235	73.1819	151.335	-168.534	92.8347
339	1	1448.83	3.40929	1.88539	64.0127	71.6658	-92.7317	-187.042	-54.7906	127.715	88.9152	28.397	75.2596	-257.896	-46.7601	160.045	-176.231	61.8302	-121.923	234.002	-172.101	155.848	-49.169	-42.7721	-58.282	141.156	63.6974	-8.24919	-5.9917	120.42	-68.4341	89.748	-257.282	-46.9235	73.1819	151.335	-168.534	92.8347
339	2	1443.73	3.401	1.9051	64.1797	71.5324	-95.1841	-202.042	-40.2862	130.311	86.6301	25.2923	75.2596	-257.955	-46.725	160.048	-176.232	61.8476	-121.198	228.768	-166.481	147.414	-41.472	-43.4606	-58.2554	141.15	63.7086	-8.38739	-5.83448	120.398	-68.4341	89.748	-257.282	-46.9235	73.1819	151.335	-168.534	92.8347
339	3	1410.36	3.43218	1.83221	63.636	71.2378	-93.5298	-191.439	-50.212	126.972	89.4649	27.4493	74.9558	-259.4	-43.608	164.754	-181.054	60.76	-121.801	230.033	-167.448	151.004	-44.836	-43.0031	-58.3726	141.09	63.7193	-7.76251	-6.56214	120.51	-67.0353	89.8105	-257.862	-49.8555	77.1951	150.79	-167.961	92.8443
339	4	1492.91	3.41806	1.85248	63.463	70.923	-93.5298	-191.439	-50.212	126.972	89.4649	27.4493	75.7975	-263.348	-44.9187	150.824	-166.054	64.3867	-121.81	229.848	-167.235	150.716	-44.6033	-42.9821	-58.3727	141.09	63.7196	-7.76294	-6.56179	120.51	-67.9202	91.1655	-258.6	-47.3184	73.8999	151.219	-167.961	92.8443
339	5	1512.92	3.42842	1.86188	66.2587	73.5381	-93.5298	-191.439	-50.212	126.972	89.4649	27.4493	75.7975	-263.348	-44.9187	150.824	-166.054	64.3867	-121.81	229.848	-167.235	150.716	-44.6033	-42.9821	-57.6176	141.401	63.231	-9.96764	-3.34607	120.167	-70.1284	93.3709	-263.443	-36.8597	61.8367	166.219	-180.81	93.4652
339	6	1512.92	3.42842	1.86188	66.2587	73.5381	-93.5298	-191.439	-50.212	126.972	89.4649	27.4493	75.7975	-263.348	-44.9187	150.824	-166.054	64.3867	-121.81	229.848	-167.235	150.716	-44.6033	-42.9821	-57.6176	141.401	63.231	-9.96764	-3.34607	120.167	-70.1284	93.3709	-263.443	-36.8597	61.8367	166.219	-180.81	93.4652
340	1	1479.63	3.41847	1.88679	66.4182	74.2401	-91.6295	-180.994	-61.2784	128.083	88.5999	30.0461	75.7975	-263.348	-44.9187	150.824	-166.054	64.3867	-122.125	241.332	-180.574	165.716	-57.8357	-42.6727	-57.6176	141.401	63.231	-9.96764	-3.34607	120.167	-70.1284	93.3709	-263.443	-36.8597	61.8367	166.219	-180.81	93.4652
340	2	1466.46	3.41853	1.87593	67.1508	74.3681	-93.9879	-195.994	-46.4416	129.702	87.1983	26.9072	75.7975	-263.348	-44.9187	150.824	-166.054	64.3867	-121.697	233.619	-172.415	153.997	-47.4814	-43.0413	-57.6107	141.401	63.2337	-10.0041	-3.30466	120.161	-74.9416	92.2652	-258.989	-31.6454	52.7623	165.105	-180.81	93.4652
340	3	1471.92	3.42437	1.8675	68.7023	74.8589	-93.5233	-192.615	-49.6283	128.981	87.7641	27.5888	75.7106	-262.791	-44.7102	152.044	-167.315	63.817	-121.697	233.619	-172.415	153.997	-47.4814	-43.0413	-55.5462	143.324	63.2967	-23.4886	11.6953	117.499	-74.9519	92.2686	-258.984	-31.6239	52.731	165.102	-180.81	93.4652
340	4	1564.64	3.42816	1.84677	70.1176	76.1315	-93.5233	-192.615	-49.6283	128.981	87.7641	27.5888	75.7106	-262.791	-44.7102	152.044	-167.315	63.817	-121.703	233.423	-172.193	153.693	-47.2328	-43.0231	-55.6105	143.23	63.4399	-23.3971	11.5153	117.496	-80.9216	94.3963	-256.059	-21.6987	37.731	162.955	-180.81	93.4652
340	5	1526.66	3.42197	1.83151	68.4199	74.2952	-93.5233	-192.615	-49.6283	128.981	87.7641	27.5888	75.7106	-262.791	-44.7102	152.044	-167.315	63.817	-121.703	233.423	-172.193	153.693	-47.2328	-43.0231	-55.5911	143.265	63.5469	-23.9122	11.9543	117.375	-80.7233	94.693	-250.908	-31.0065	46.0991	147.955	-169.918	93.347
340	6	1526.66	3.42197	1.83151	68.4199	74.2952	-93.5233	-192.615	-49.6283	128.981	87.7641	27.5888	75.7106	-262.791	-44.7102	152.044	-167.315	63.817	-121.703	233.423	-172.193	153.693	-47.2328	-43.0231	-55.5911	143.265	63.5469	-23.9122	11.9543	117.375	-80.7233	94.693	-250.908	-31.0065	46.0991	147.955	-169.918	93.347
341	1	1391.93	3.41532	1.83628	68.4945	74.9152	-90.9017	-180.31	-62.6676	126.082	90.5401	30.6717	75.6009	-262.513	-44.2465	153.746	-169.182	63.4199	-122.149	244.857	-185.148	169.265	-60.9079	-42.6629	-55.3847	143.366	63.2225	-23.8773	12.2617	117.414	-80.4157	94.2672	-250.484	-32.7614	48.3955	149.15	-171.264	93.3783
341	2	1374.55	3.40578	1.83433	67.1085	73.4383	-92.9591	-193.136	-49.915	127.633	89.2092	27.9339	75.6009	-262.513	-44.2465	153.746	-169.182	63.4199	-121.792	234.803	-174.619	154.265	-47.7994	-42.9079	-56.1658	141.443	63.727	-18.4315	6.09957	118.98	-79.5483	92.6787	-250.152	-35.5908	52.2676	149.905	-171.264	93.3783
341	3	1336.91	3.40527	1.81999	65.6409	73.1529	-92.7387	-191.376	-51.5732	127.298	89.4476	28.2959	75.5315	-262.148	-44.0379	154.695	-170.163	62.9966	-121.792	234.803	-174.619	154.265	-47.7994	-42.9079	-58.7563	140.562	63.4097	-5.56616	-8.90043	121.729	-79.548	92.6783	-250.152	-35.5863	52.2628	149.905	-171.264	93.3783
341	4	1397.73	3.3784	1.82361	65.5618	72.7781	-92.7387	-191.376	-51.5732	127.298	89.4476	28.2959	75.5315	-262.148	-44.0379	154.695	-170.163	62.9966	-121.938	225.484	-164.109	139.265	-35.511	-42.1156	-58.7563	140.562	63.4103	-5.56694	-8.89984	121.729	-76.7851	93.8436	-254.833	-36.7377	55.9533	152.941	-171.264	93.3783
341	5	1336.95	3.43735	1.84787	66.7978	74.0832	-92.5099	-190.086	-52.778	126.724	89.9547	28.5693	75.4463	-260.593	-44.5199	157.465	-173.206	62.2743	-121.148	238.813	-179.352	155.722	-48.8256	-43.1261	-56.5852	140.995	61.7045	-9.87889	-1.31563	121.368	-79.523	93.2991	-251.737	-34.3578	51.392	153.042	-175.24	93.6613
341	6	1336.95	3.43735	1.84787	66.7978	74.0832	-92.5099	-190.086	-52.778	126.724	89.9547	28.5693	75.4463	-260.593	-44.5199	157.465	-173.206	62.2743	-121.148	238.813	-179.352	155.722	-48.8256	-43.1261	-56.5852	140.995	61.7045	-9.87889	-1.31563	121.368	-79.523	93.2991	-251.737	-34.3578	51.392	153.042	-175.24	93.6613
342	1	1326.6	3.40168	1.88198	65.4501	74.6305	-90.2419	-175.649	-67.778	129.077	87.8043	31.96	75.4463	-260.593	-44.5199	157.465	-173.206	62.2743	-121.848	247.763	-189.165	169.442	-60.8318	-42.7016	-59.1349	144.484	58.5787	2.60592	-15.2691	123.007	-79.523	93.2991	-251.737	-34.3578	51.392	153.042	-175.24	93.6613
342	2	1319.9	3.3785	1.87822	65.1684	73.8824	-90.5756	-177.795	-65.601	129.264	87.6451	31.5028	75.4463	-260.593	-44.5199	157.465	-173.206	62.2743	-121.385	237.929	-178.979	154.442	-47.7879	-42.9294	-59.0722	144.394	58.6483	2.27956	-14.9082	122.976	-79.523	93.2991	-251.737	-34.3578	51.392	153.042	-175.24	93.6613
342	3	1289.27	3.39851	1.8515	66.726	74.5848	-90.3968	-174.468	-68.7771	128.731	87.8568	32.1818	75.0351	-259.434	-42.7709	162.915	-178.838	60.1756	-121.389	238.013	-179.065	154.585	-47.9136	-42.9272	-57.0183	147.906	57.599	-10.5898	-0.466501	120.112	-79.7799	93.1186	-251.295	-34.1286	50.9663	153.007	-175.315	93.6664
342	4	1309.4	3.37994	1.87621	65.9282	73.7965	-90.3968	-174.468	-68.7771	128.731	87.8568	32.1818	75.6806	-265.543	-41.7133	149.378	-163.838	63.6236	-121.385	237.529	-178.526	153.794	-47.2634	-42.8948	-57.0182	147.906	57.5995	-10.5915	-0.464814	120.112	-77.3478	94.0107	-255.197	-35.4388	54.5037	155.577	-175.315	93.6664
342	5	1304.45	3.39991	1.89459	66.2901	74.6127	-90.3968	-174.468	-68.7771	128.731	87.8568	32.1818	75.6806	-265.543	-41.7133	149.378	-163.838	63.6236	-121.422	248.081	-190.01	168.794	-59.7611	-43.2272	-57.0144	147.908	57.5989	-10.6098	-0.442481	120.108	-77.3478	94.0107	-255.197	-35.4388	54.5037	155.577	-176.059	93.7075
342	6	1304.45	3.39991	1.89459	66.2901	74.6127	-90.3968	-174.468	-68.7771	128.731	87.8568	32.1818	75.6806	-265.543	-41.7133	149.378	-163.838	63.6236	-121.422	248.081	-190.01	168.794	-59.7611	-43.2272	-57.0144	147.908	57.5989	-10.6098	-0.442481	120.108	-77.3478	94.0107	-255.197	-35.4388	54.5037	155.577	-176.059	93.7075
343	1	1243.84	3.39251	1.91363	66.3802	75.5364	-90.2513	-173.642	-69.9777	130.194	86.5403	32.4922	75.6806	-265.543	-41.7133	149.378	-163.838	63.6236	-121.847	257.987	-200.277	183.794	-72.7408	-43.0746	-57.7562	148.887	56.755	-6.88454	-4.51002	120.536	-77.3478	94.0107	-255.197	-35.4388	54.5037	155.577	-176.059	93.7075
343	2	1286.81	3.40123	1.90889	64.7135	74.1299	-91.0773	-179.334	-64.1178	130.234	86.5355	31.2889	75.6806	-265.543	-41.7133	149.378	-163.838	63.6236	-121.779	259.543	-201.831	185.978	-74.5915	-43.1559	-57.7515	148.886	56.7582	-6.91227	-4.47917	120.531	-72.1512	90.4364	-257.218	-45.3549	69.5037	158.466	-176.059	93.7075
343	3	1263.18	3.41219	1.88735	66.3882	74.565	-90.8051	-176.729	-66.6674	129.305	87.2393	31.8339	75.4742	-263.967	-41.4855	152.386	-167.025	62.3207	-121.758	259.122	-201.393	185.52	-74.1954	-43.1625	-55.8683	151.246	57.0597	-21.2711	11.1427	117.447	-72.7813	88.7533	-254.649	-45.1837	68.9621	158.089	-176.019	93.7068
343	4	1235.73	3.41327	1.8501	68.0848	76.2926	-90.8051	-176.729	-66.6674	129.305	87.2393	31.8339	75.4742	-263.967	-41.4855	152.386	-167.025	62.3207	-121.794	259.89	-202.136	186.621	-75.1928	-43.1147	-58.5728	146.314	63.2864	-16.359	2.65524	117.925	-77.6309	93.1039	-255.007	-34.5347	53.9621	158.144	-176.019	93.7068
343	5	1222.76	3.40985	1.84044	66.4136	75.631	-90.8051	-176.729	-66.6674	129.305	87.2393	31.8339	75.4742	-263.967	-41.4855	152.386	-167.025	62.3207	-121.663	256.948	-199.255	181.941	-70.9937	-43.2349	-60.7704	144.44	63.0923	-2.78721	-12.3448	120.99	-77.6308	93.1039	-255.007	-34.5347	53.9621	158.144	-176.207	93.7318
343	6	1222.76	3.40985	1.84044	66.4136	75.631	-90.8051	-176.729	-66.6674	129.305	87.2393	31.8339	75.4742	-263.967	-41.4855	152.386	-167.025	62.3207	-121.663	256.948	-199.255	181.941	-70.9937	-43.2349	-60.7704	144.44	63.0923	-2.78721	-12.3448	120.99	-77.6308	93.1039	-255.007	-34.5347	53.9621	158.144	-176.207	93.7318
344	1	1162.74	3.3636	1.84664	65.334	74.6564	-90.2978	-173.894	-70.1353	131.84	84.998	32.6435	75.4742	-263.967	-41.4855	152.386	-167.025	62.3207	-121.685	246.729	-189.011	166.941	-58.1047	-43.0678	-61.4396	145.758	61.982	1.21448	-16.4774	121.314	-77.6308	93.1039	-255.007	-34.5347	53.9621	158.144	-176.207	93.7318
344	2	1165.77	3.34279	1.84257	65.1392	73.9561	-90.7405	-176.948	-66.9795	131.857	85.0021	31.9949	75.4742	-263.967	-41.4855	152.386	-167.025	62.3207	-121.019	237.135	-179.049	151.941	-45.0386	-43.4122	-61.3204	145.6	62.1138	0.558175	-15.7667	121.241	-77.6308	93.1039	-255.007	-34.5347	53.9621	158.144	-176.207	93.7318
344	3	1134.86	3.36607	1.83765	67.0394	74.8082	-90.3134	-172.315	-71.5714	130.093	86.4686	32.8486	75.0247	-261.039	-40.8827	158.692	-173.649	59.7867	-120.889	238.195	-180.188	153.464	-46.3347	-43.485	-60.0173	148.844	61.896	-14.0901	-0.593496	118.749	-78.4437	91.2501	-252.651	-33.4092	52.2897	158.018	-176.217	93.7324
344	4	1170.46	3.33871	1.84469	66.2745	73.8371	-90.3134	-172.315	-71.5714	130.093	86.4686	32.8486	75.0247	-261.039	-40.8827	158.692	-173.649	59.7867	-120.705	229.218	-170.172	138.464	-34.0341	-42.9307	-60.0096	148.844	61.9119	-14.1624	-0.519748	118.731	-73.4889	91.5461	-258.161	-38.5335	61.8874	161.665	-176.217	93.7324
344	5	1161.11	3.33407	1.83333	64.9025	73.4798	-90.3134	-172.315	-71.5714	130.093	86.4686	32.8486	75.0247	-261.039	-40.8827	158.692	-173.649	59.7867	-120.703	229.105	-170.047	138.288	-33.8878	-42.926	-62.6046	146.494	62.8345	-1.61151	-15.5197	121.624	-73.6496	91.6496	-257.907	-38.621	61.7556	160.911	-175.142	93.7633
344	6	1161.11	3.33407	1.83333	64.9025	73.4798	-90.3134	-172.315	-71.5714	130.093	86.4686	32.8486	75.0247	-261.039	-40.8827	158.692	-173.649	59.7867	-120.703	229.105	-170.047	138.288	-33.8878	-42.926	-62.6046	146.494	62.8345	-1.61151	-15.5197	121.624	-73.6496	91.6496	-257.907	-38.621	61.7556	160.911	-175.142	93.7633
345	1	1092.92	3.30418	1.87056	64.0348	73.6732	-89.629	-170.249	-74.5891	134.647	82.4913	33.6952	75.0167	-260.216	-41.3673	159.388	-174.467	59.6139	-121.704	234.232	-175.492	148.623	-43.1352	-42.3332	-63.3584	148.027	61.0805	5.39398	-22.429	122.199	-74.0984	91.0002	-256.885	-38.2499	61.0399	160.783	-175.103	93.7628
345	2	1096.46	3.29232	1.87202	64.23	73.3045	-91.1656	-181.109	-63.1341	134.441	82.7265	31.4076	75.0167	-260.216	-41.367	159.388	-174.467	59.6141	-119.784	226.072	-166.579	133.623	-29.582	-43.6443	-63.2258	147.821	61.2401	4.65278	-21.6418	122.129	-74.0984	91.0002	-256.885	-38.2499	61.0399	160.783	-175.103	93.7628
345	3	1153.07	3.30193	1.87659	65.9166	74.6713	-91.1656	-181.109	-63.1341	134.441	82.7265	31.4076	74.0068	-257.637	-36.6673	173.718	-189.467	54.3436	-119.784	226.072	-166.579	133.623	-29.582	-43.6443	-62.7512	149.388	61.0976	-1.95679	-14.9727	121.107	-73.9045	90.3722	-256.831	-35.8725	58.5537	161.04	-175.103	93.7628
345	4	1205.5	3.30202	1.85223	67.9966	76.3394	-91.1656	-181.109	-63.1341	134.441	82.7265	31.4076	74.0068	-257.637	-36.6673	173.718	-189.467	54.3436	-119.787	224.515	-164.654	130.573	-27.1791	-43.4114	-62.9148	148.79	62.1305	-2.66604	-14.6219	120.833	-79.319	93.157	-255.189	-25.7533	43.5537	159.795	-175.103	93.7628
345	5	1147.79	3.26902	1.82605	65.9256	75.4133	-91.1439	-180.986	-63.2492	134.365	82.7933	31.433	74.0047	-257.646	-36.6483	173.749	-189.499	54.3373	-121.551	215.68	-153.583	127.858	-26.3292	-42.2344	-64.2204	150.579	58.8173	11.1763	-30.1215	122.257	-79.6434	92.7864	-253.883	-28.1601	46.1974	161.511	-174.963	92.4636
345	6	1147.79	3.26902	1.82605	65.9256	75.4133	-91.1439	-180.986	-63.2492	134.365	82.7933	31.433	74.0047	-257.646	-36.6483	173.749	-189.499	54.3373	-121.551	215.68	-153.583	127.858	-26.3292	-42.2344	-64.2204	150.579	58.8173	11.1763	-30.1215	122.257	-79.6434	92.7864	-253.883	-28.1601	46.1974	161.511	-174.963	92.4636
346	1	1152.4	3.25121	1.85932	65.5946	75.6126	-89.3119	-168.353	-76.2727	134.503	82.5688	34.116	74.0047	-257.646	-36.6483	173.749	-189.499	54.3373	-122.127	218.327	-156.753	131.97	-30.1822	-41.7156	-64.8122	152.147	57.8821	13.9753	-32.961	122.307	-79.6434	92.7864	-253.883	-28.1601	46.1974	161.511	-174.963	92.4636
346	2	1148.48	3.27881	1.84249	66.3914	75.4139	-91.2384	-182.611	-61.2727	134.112	83.0439	31.1479	74.0047	-257.646	-36.6483	173.749	-189.499	54.3373	-121.193	216.167	-154.224	127.263	-25.7268	-42.4174	-63.6697	149.408	59.8708	7.11501	-25.9002	121.909	-79.6434	92.7864	-253.883	-28.1601	46.1974	161.511	-174.963	92.4636
346	3	1189.75	3.30491	1.81629	67.8149	75.7931	-90.05	-168.396	-74.4512	131.284	84.5576	34.0348	74.0047	-257.646	-36.6483	173.749	-189.499	54.3373	-121.201	216.163	-154.215	127.286	-25.7484	-42.4144	-62.7293	153.331	59.3411	-7.88499	-11.0148	119.625	-79.6434	92.7864	-253.883	-28.1599	46.1972	161.511	-174.963	92.4636
346	4	1131.59	3.2864	1.85924	67.1836	75.0912	-90.05	-168.396	-74.4512	131.284	84.5576	34.0348	74.9742	-254.526	-44.6029	159.267	-174.499	57.4196	-121.205	216.1	-154.133	127.157	-25.6473	-42.4014	-62.7565	153.184	59.5779	-8.07431	-10.8983	119.568	-78.8652	92.9599	-254.922	-28.7662	47.5153	162.19	-174.963	92.4636
346	5	1090.9	3.30386	1.78961	65.7482	74.6092	-90.5329	-171.863	-71.4433	130.081	85.9532	33.2614	74.8712	-254.971	-43.7959	160.508	-175.76	57.2075	-121.711	216.316	-154.128	129.514	-27.9305	-42.0385	-66.3872	149.707	63.0424	4.39984	-28.1876	122.128	-79.6033	93.2037	-253.283	-29.4925	47.3785	158.905	-170.744	92.4595
346	6	1090.9	3.30386	1.78961	65.7482	74.6092	-90.5329	-171.863	-71.4433	130.081	85.9532	33.2614	74.8712	-254.971	-43.7959	160.508	-175.76	57.2075	-121.711	216.316	-154.128	129.514	-27.9305	-42.0385	-66.3872	149.707	63.0424	4.39984	-28.1876	122.128	-79.6033	93.2037	-253.283	-29.4925	47.3785	158.905	-170.744	92.4595
347	1	1065.99	3.29587	1.80113	65.345	74.6686	-89.9784	-171.13	-73.2555	133.678	83.157	33.48	74.8712	-254.971	-43.7959	160.508	-175.76	57.2075	-124.065	222.892	-160.752	144.514	-41.8405	-40.4894	-66.3872	149.707	63.0424	4.39984	-28.1876	122.128	-79.6033	93.2037	-253.283	-29.4925	47.3785	158.905	-170.744	92.4595
347	2	1072.13	3.3138	1.79339	66.0979	74.4497	-91.9655	-185.544	-58.2555	133.47	83.4804	30.4488	74.8712	-254.971	-43.7959	160.508	-175.76	57.2075	-123.245	218.678	-155.908	137.539	-35.4085	-41.1846	-65.1906	147.949	64.3428	-1.92672	-21.4806	121.5	-79.6033	93.2037	-253.283	-29.4925	47.3785	158.905	-170.744	92.4595
347	3	1136.64	3.32106	1.79952	68.0842	75.7129	-91.7728	-183.622	-60.0454	133.054	83.7406	30.84	73.9152	-252.411	-39.2969	174.718	-190.76	52.1569	-123.245	218.678	-155.908	137.539	-35.4088	-41.1846	-63.573	152.023	62.8168	-15.8465	-6.98046	119.268	-79.6033	93.2037	-253.283	-29.4924	47.3785	158.905	-170.744	92.4595
347	4	1221.92	3.31045	1.80187	67.7016	75.1072	-91.4397	-182.97	-60.9479	131.365	85.3679	31.0516	73.9123	-252.424	-39.271	174.757	-190.801	52.1484	-124.489	209.512	-144.355	123.727	-24.7265	-39.2937	-63.5917	151.714	63.299	-16.2979	-6.65686	119.135	-73.6684	94.612	-260.771	-34.9872	58.4817	164.098	-170.497	92.4631
347	5	1163.03	3.30741	1.76739	67.6854	74.9995	-91.4397	-182.97	-60.9479	131.365	85.3679	31.0516	73.9123	-252.424	-39.271	174.757	-190.801	52.1484	-124.489	209.512	-144.355	123.727	-24.7265	-39.2937	-64.0932	151.145	63.8467	-14.7405	-8.78262	119.525	-78.8842	97.2681	-255.018	-32.7518	49.8275	149.098	-160.141	93.0414
347	6	1163.03	3.30741	1.76739	67.6854	74.9995	-91.4397	-182.97	-60.9479	131.365	85.3679	31.0516	73.9123	-252.424	-39.271	174.757	-190.801	52.1484	-124.489	209.512	-144.355	123.727	-24.7265	-39.2937	-64.0932	151.145	63.8467	-14.7405	-8.78262	119.525	-78.8842	97.2681	-255.018	-32.7518	49.8275	149.098	-160.141	93.0414
348	1	1168.1	3.297	1.79751	67.2754	75.0793	-89.3057	-168.561	-75.9479	134.008	83.0395	34.0638	73.9123	-252.424	-39.2709	174.757	-190.801	52.1484	-126.808	216.592	-152.445	138.474	-38.6026	-37.467	-64.0932	151.145	63.8467	-14.7405	-8.78262	119.525	-78.8842	97.2681	-255.018	-32.7518	49.8275	149.098	-160.141	93.0414
348	2	1158.24	3.31181	1.79163	65.825	73.2587	-91.2281	-182.933	-60.9479	133.66	83.5152	31.0801	73.9123	-252.424	-39.2709	174.757	-190.801	52.1484	-126.027	213.135	-148.367	132.636	-33.1391	-38.1523	-63.7597	151.279	63.7872	-16.2681	-7.04606	119.235	-76.6877	91.6573	-252.091	-41.0923	60.8126	150.592	-160.141	93.0414
348	3	1190.45	3.32853	1.74925	67.4607	74.6126	-91.2281	-182.933	-60.9479	133.66	83.5152	31.0801	73.9123	-252.424	-39.2709	174.757	-190.801	52.1484	-127.016	213.117	-147.642	136.664	-36.8704	-37.8014	-63.6575	151.417	63.7179	-16.8016	-6.44802	119.123	-81.6795	91.9966	-247.804	-30.9309	45.8126	148.091	-160.141	93.0414
348	4	1139.33	3.30687	1.79183	66.9345	73.9992	-91.2281	-182.933	-60.9479	133.66	83.5152	31.0801	74.9586	-248.202	-48.4015	160.18	-175.801	55.2702	-127.017	213.109	-147.633	136.653	-36.8613	-37.7998	-63.6574	151.417	63.7185	-16.8029	-6.44688	119.123	-81.5738	92.0872	-248.054	-30.8602	45.8393	148.242	-160.141	93.0414
348	5	1181.32	3.31402	1.80911	68.4261	75.6777	-91.2281	-182.933	-60.9479	133.66	83.5152	31.0801	74.9586	-248.202	-48.4015	160.18	-175.801	55.2702	-127.017	213.109	-147.633	136.653	-36.8613	-37.7998	-63.5419	151.514	63.6579	-17.315	-5.82694	119.02	-79.3132	93.6852	-257.363	-26.9867	43.0585	163.242	-169.689	94.7122
348	6	1181.32	3.31402	1.80911	68.4261	75.6777	-91.2281	-182.933	-60.9479	133.66	83.5152	31.0801	74.9586	-248.202	-48.4015	160.18	-175.801	55.2702	-127.017	213.109	-147.633	136.653	-36.8613	-37.7998	-63.5419	151.514	63.6579	-17.315	-5.82694	119.02	-79.3132	93.6852	-257.363	-26.9867	43.0585	163.242	-169.689	94.7122
349	1	1150.62	3.30868	1.84431	68.4936	76.162	-89.2859	-168.566	-75.9479	134.115	82.9698	34.0532	74.9586	-248.202	-48.4015	160.18	-175.801	55.2702	-126.463	223.228	-160.052	144.396	-43.8027	-37.5167	-63.5419	151.514	63.6579	-17.315	-5.82694	119.02	-79.3132	93.6852	-257.363	-26.9867	43.0585	163.242	-169.689	94.7122
349	2	1140.4	3.29768	1.85174	68.8074	75.8923	-91.2254	-182.938	-60.9737	133.678	83.5263	31.0705	74.9586	-248.202	-48.4015	160.18	-175.801	55.2702	-124.761	214.345	-149.895	129.396	-29.9969	-38.9676	-63.326	151.659	63.5828	-18.3093	-4.69053	118.818	-79.3132	93.6852	-257.363	-26.9867	43.0585	163.242	-169.689	94.7122
349	3	1176.2	3.30321	1.84733	70.3674	76.543	-91.2254	-182.938	-60.9737	133.678	83.5263	31.0705	74.7536	-247.699	-47.4629	163.219	-179.024	54.2525	-124.768	214.343	-149.889	129.422	-30.0209	-38.9649	-60.6582	154.909	61.8927	-31.537	10.3095	115.965	-79.3132	93.6852	-257.363	-26.9867	43.0585	163.242	-169.689	94.7122
349	4	1574.58	3.31428	1.85543	70.8264	76.6808	-91.2254	-182.938	-60.9737	133.678	83.5263	31.0705	74.7536	-247.699	-47.4629	163.219	-179.024	54.2525	-125.128	211.835	-146.583	124.825	-26.4785	-38.323	-62.4864	146.649	72.0209	-32.3013	7.72465	115.49	-68.1507	95.0758	-272.363	-30.348	56.7168	173.561	-169.689	94.7122
349	5	1256.49	3.19052	1.85761	70.6086	76.3175	-90.7188	-192.72	-55.9256	129.68	87.9996	29.4235	74.6069	-247.904	-46.6284	164.432	-180.3	53.8846	-125.604	210.098	-144.525	125.094	-26.7565	-38.1358	-62.3489	146.813	71.8466	-32.7414	8.28002	115.409	-70.3052	97.5123	-270.017	-31.9041	52.3677	158.282	-157.197	97.1536
349	6	1256.49	3.19052	1.85761	70.6086	76.3175	-90.7188	-192.72	-55.9256	129.68	87.9996	29.4235	74.6069	-247.904	-46.6284	164.432	-180.3	53.8846	-125.604	210.098	-144.525	125.094	-26.7565	-38.1358	-62.3489	146.813	71.8466	-32.7414	8.28002	115.409	-70.3052	97.5123	-270.017	-31.9041	52.3677	158.282	-157.197	97.1536
350	1	1222.17	3.17491	1.87121	70.2813	75.7998	-89.327	-177.72	-68.8312	130.159	86.955	32.4335	74.5351	-248.158	-46.1421	165.036	-180.933	53.76	-129.748	198.758	-131.309	130.63	-32.0981	-36.258	-62.3489	146.813	71.8466	-32.7414	8.28002	115.409	-70.3052	97.5123	-270.017	-31.9041	52.3677	158.282	-157.197	97.1536
350	2	1174.78	3.20004	1.83524	69.9269	75.691	-91.6017	-192.345	-53.8312	131.414	86.0108	29.2752	74.5351	-248.158	-46.1421	165.036	-180.933	53.76	-129.768	197.209	-129.434	129.502	-30.98	-36.3778	-64.1363	143.054	73.9349	-23.4471	-2.52961	117.818	-74.8956	95.6418	-264.473	-28.0071	44.7329	156.941	-157.197	97.1536
350	3	1257.04	3.21123	1.82826	70.8238	76.8725	-91.4219	-191.025	-55.0347	131.073	86.2564	29.546	74.6089	-245.829	-47.9064	166.614	-182.926	53.1895	-128.221	202.014	-136.222	128.85	-28.8245	-38.614	-57.4046	150.322	68.681	-44.7086	21.1622	111.781	-74.6879	95.6023	-264.628	-28.2972	45.2122	157.037	-157.223	97.1558
350	4	1366.18	3.21397	1.84418	69.3252	75.4198	-91.4219	-191.025	-55.0347	131.073	86.2564	29.546	74.6089	-245.829	-47.9064	166.614	-182.926	53.1895	-128.242	201.683	-135.734	127.518	-27.7787	-38.4579	-57.7101	149.368	69.812	-44.3204	20.394	111.817	-68.432	93.2147	-267.748	-37.5415	60.2122	159.614	-157.223	97.1558
350	5	1303.73	3.20914	1.83464	67.9692	73.9845	-91.4219	-191.025	-55.0347	131.073	86.2564	29.546	74.6089	-245.829	-47.9064	166.614	-182.926	53.1895	-128.242	201.683	-135.734	127.518	-27.7787	-38.4579	-57.7101	149.368	69.812	-44.3204	20.394	111.817	-68.9186	93.8587	-263.374	-43.775	64.6756	144.614	-145.823	97.299
350	6	1303.73	3.20914	1.83464	67.9692	73.9845	-91.4219	-191.025	-55.0347	131.073	86.2564	29.546	74.6089	-245.829	-47.9064	166.614	-182.926	53.1895	-128.242	201.683	-135.734	127.518	-27.7787	-38.4579	-57.7101	149.368	69.812	-44.3204	20.394	111.817	-68.9186	93.8587	-263.374	-43.775	64.6756	144.614	-145.823	97.299
351	1	1332.16	3.20523	1.85321	67.355	74.3809	-89.6547	-176.025	-69.0344	131.168	85.8223	32.6072	74.6089	-245.829	-47.9064	166.614	-182.926	53.1895	-129.375	200.129	-133.978	130.312	-30.3787	-37.8712	-55.5002	154.768	65.166	-52.4257	30.0743	110.04	-68.9186	93.8587	-263.374	-43.775	64.6756	144.614	-145.823	97.299
351	2	1282.49	3.2234	1.83329	67.7206	74.1009	-91.8639	-190.794	-54.0344	132.143	85.1569	29.4471	74.6089	-245.829	-47.9064	166.614	-182.926	53.1895	-129.226	197.917	-131.308	128.071	-28.176	-38.1664	-55.8532	152.599	66.4108	-50.0216	27.3285	110.944	-72.1509	91.8967	-258.587	-42.0789	60.4128	143.491	-145.823	97.299
351	3	1318.95	3.23792	1.81945	67.82	73.8308	-90.0399	-175.794	-68.0082	128.144	88.1267	32.4852	74.6088	-245.829	-47.906	166.614	-182.927	53.1893	-129.278	197.927	-131.28	128.28	-28.3734	-38.1436	-57.7755	153.506	65.9922	-43.6079	18.9509	112.492	-72.1509	91.8967	-258.587	-42.0789	60.4128	143.491	-145.823	97.299
351	4	1257.17	3.22545	1.83987	68.0145	73.872	-90.0399	-175.794	-68.0082	128.144	88.1267	32.4852	75.5962	-246.19	-52.4981	152.551	-167.927	56.318	-129.278	197.927	-131.28	128.28	-28.3734	-38.1436	-57.7755	153.506	65.9922	-43.6079	18.9509	112.492	-74.1589	93.3175	-258.207	-37.8651	54.372	143.085	-145.823	97.299
351	5	1265.71	3.2425	1.84221	68.6831	73.9575	-90.0399	-175.794	-68.0082	128.144	88.1267	32.4852	75.5962	-246.19	-52.4981	152.551	-167.927	56.318	-124.898	209.812	-146.28	127.652	-26.3345	-40.6334	-59.8191	149.026	69.2021	-35.7482	11.087	115.158	-74.1589	93.3175	-258.207	-37.8651	54.372	143.085	-148.714	98.0112
351	6	1265.71	3.2425	1.84221	68.6831	73.9575	-90.0399	-175.794	-68.0082	128.144	88.1267	32.4852	75.5962	-246.19	-52.4981	152.551	-167.927	56.318	-124.898	209.812	-146.28	127.652	-26.3345	-40.6334	-59.8191	149.026	69.2021	-35.7482	11.087	115.158	-74.1589	93.3175	-258.207	-37.8651	54.372	143.085	-148.714	98.0112
352	1	1137.39	3.23271	1.85166	68.1627	73.8791	-89.7744	-171.098	-73.6806	134.467	82.6489	33.4807	75.5962	-246.19	-52.4981	152.551	-167.927	56.318	-127.422	214.409	-151.702	142.652	-40.0668	-39.1111	-59.8191	149.026	69.2021	-35.7482	11.087	115.158	-74.1589	93.3175	-258.207	-37.8651	54.372	143.085	-148.714	98.0112
352	2	1118.13	3.24881	1.83066	67.0703	73.1625	-91.764	-185.64	-58.6806	134.064	83.2238	30.4254	75.5962	-246.19	-52.4981	152.551	-167.927	56.318	-126.857	210.364	-147.017	136.649	-34.4787	-39.7031	-62.5307	142.87	73.0947	-23.0837	-3.82086	118.562	-74.1589	93.3175	-258.207	-37.8651	54.372	143.085	-148.714	98.0112
352	3	1202.73	3.2644	1.79325	69.1647	75.0831	-91.7499	-185.496	-58.8153	134.027	83.2489	30.4542	75.2649	-244.027	-51.6926	158.234	-173.981	54.1757	-126.857	210.364	-147.017	136.65	-34.4788	-39.703	-62.2144	143.167	72.8907	-24.4837	-2.19468	118.287	-79.2745	94.9082	-255.167	-27.8608	39.372	140.787	-148.714	98.0112
352	4	1198.55	3.26282	1.78619	68.1272	74.9529	-91.7499	-185.496	-58.8153	134.027	83.2489	30.4542	75.2649	-244.027	-51.6926	158.234	-173.981	54.1757	-126.863	210.331	-146.972	136.584	-34.4301	-39.6921	-65.3525	139.711	75.9429	-12.0116	-17.1947	120.601	-78.6755	95.1257	-256.381	-27.174	39.2571	141.697	-148.714	98.0112
352	5	1263.02	3.26793	1.79252	69.443	75.186	-91.7499	-185.496	-58.8153	134.027	83.2489	30.4542	75.2649	-244.027	-51.6926	158.234	-173.981	54.1757	-126.863	210.331	-146.972	136.584	-34.4301	-39.6921	-62.9253	139.502	75.903	-23.6697	-2.19468	119.605	-78.6748	95.1262	-256.384	-27.1719	39.2551	141.702	-150.491	98.499
352	6	1263.02	3.26793	1.79252	69.443	75.186	-91.7499	-185.496	-58.8153	134.027	83.2489	30.4542	75.2649	-244.027	-51.6926	158.234	-173.981	54.1757	-126.863	210.331	-146.972	136.584	-34.4301	-39.6921	-62.9253	139.502	75.903	-23.6697	-2.19468	119.605	-78.6748	95.1262	-256.384	-27.1719	39.2551	141.702	-150.491	98.499
353	1	1194.46	3.26393	1.82072	69.3955	75.4608	-89.5397	-170.579	-73.8153	133.662	83.4038	33.6168	75.2649	-244.027	-51.6926	158.234	-173.981	54.1757	-127.072	217.198	-155.21	144.156	-41.4248	-39.1204	-62.9253	139.502	75.903	-23.6697	-2.19468	119.605	-78.6748	95.1262	-256.384	-27.1719	39.2551	141.702	-150.491	98.499
353	2	1021.28	3.25607	1.7776	67.4255	73.1501	-92.3475	-192.211	-53.7482	130.933	86.4372	28.8726	75.0966	-244.32	-50.7646	159.561	-175.345	53.7781	-127.463	212.147	-149.155	141.123	-38.7295	-39.1786	-62.9117	139.513	75.8953	-23.6968	-2.16755	119.593	-76.4621	88.1372	-251.439	-37.4804	52.585	142.105	-149.834	98.2984
353	3	954.322	3.24291	1.78018	66.4041	72.637	-92.3441	-192.095	-53.8758	130.905	86.4615	28.8942	74.8338	-246.451	-48.2485	159.605	-175.049	53.7155	-127.94	209.557	-145.696	140.579	-38.7987	-38.489	-66.246	137.149	77.5888	-14.9003	-12.01	122.383	-77.2461	87.1664	-249.4	-37.2549	51.6553	141.485	-150.062	98.3325
353	4	967.558	3.23804	1.81444	65.4993	71.8479	-92.3441	-192.095	-53.8758	130.905	86.4615	28.8942	75.3868	-252.113	-46.8966	146.384	-160.049	56.3059	-127.94	209.557	-145.696	140.579	-38.7987	-38.489	-66.246	137.149	77.5888	-14.9003	-12.01	122.383	-72.975	87.3844	-254.767	-38.8121	57.149	145.225	-150.062	98.3325
353	5	968.078	3.24435	1.8168	67.4695	72.7647	-92.3441	-192.095	-53.8758	130.905	86.4615	28.8942	75.3868	-252.113	-46.8966	146.384	-160.049	56.3059	-127.94	209.557	-145.696	140.579	-38.7987	-38.489	-63.4341	137.64	76.5509	-26.1875	2.99004	121.207	-74.1961	88.1192	-255.313	-35.7573	52.7852	147.208	-153.609	98.977
353	6	968.078	3.24435	1.8168	67.4695	72.7647	-92.3441	-192.095	-53.8758	130.905	86.4615	28.8942	75.3868	-252.113	-46.8966	146.384	-160.049	56.3059	-127.94	209.557	-145.696	140.579	-38.7987	-38.489	-63.4341	137.64	76.5509	-26.1875	2.99004	121.207	-74.1961	88.1192	-255.313	-35.7573	52.7852	147.208	-153.609	98.977
354	1	965.917	3.23315	1.82381	67.3296	72.6677	-90.184	-177.095	-67.93	130.769	86.2379	32.1399	75.066	-255.011	-44.0846	149.29	-163.078	56.5766	-128.745	209.917	-146.03	144.62	-42.5685	-38.0042	-63.4341	137.64	76.5509	-26.1875	2.99004	121.207	-74.1961	88.1192	-255.313	-35.7573	52.7852	147.208	-153.609	98.977
354	2	949.92	3.23949	1.80882	66.0109	72.2944	-90.6515	-180.405	-64.5316	130.712	86.3235	31.4427	75.066	-255.011	-44.0846	149.29	-163.078	56.5766	-128.743	209.853	-145.955	144.548	-42.5014	-38.0095	-66.1425	134.406	78.4856	-13.3859	-12.01	123.885	-74.1961	88.1192	-255.313	-35.7573	52.7852	147.208	-153.609	98.977
354	3	958.477	3.27545	1.79095	67.9081	73.2853	-90.7064	-182.114	-63.294	129.145	88.1002	31.0599	74.6993	-251.086	-44.0488	156.419	-170.793	53.672	-128.66	210.713	-146.836	145.887	-43.7497	-37.9658	-62.7832	138.595	75.7242	-28.7624	5.48079	121.04	-74.0955	88.0687	-255.447	-35.7694	52.8816	147.499	-153.799	99.0017
354	4	1025.81	3.27775	1.76076	69.1776	74.4989	-90.7064	-182.114	-63.294	129.145	88.1002	31.0599	74.7338	-251.98	-43.5827	155.125	-169.271	53.9279	-128.66	210.713	-146.836	145.887	-43.7497	-37.9658	-63.0888	138.163	76.2581	-27.8464	4.24607	121.128	-80.2855	91.0225	-252.643	-26.4717	37.8816	145.093	-153.799	99.0017
354	5	1037.26	3.2765	1.75483	67.8578	74.135	-90.7064	-182.114	-63.294	129.145	88.1002	31.0599	74.7338	-251.98	-43.5827	155.125	-169.271	53.9279	-128.66	210.713	-146.836	145.887	-43.7497	-37.9658	-66.0935	134.339	78.5859	-14.183	-10.7539	124.469	-80.2794	91.0262	-252.671	-26.4556	37.8665	145.135	-154.811	99.275
354	6	1037.26	3.2765	1.75483	67.8578	74.135	-90.7064	-182.114	-63.294	129.145	88.1002	31.0599	74.7338	-251.98	-43.5827	155.125	-169.271	53.9279	-128.66	210.713	-146.836	145.887	-43.7497	-37.9658	-66.0935	134.339	78.5859	-14.183	-10.7539	124.469	-80.2794	91.0262	-252.671	-26.4556	37.8665	145.135	-154.811	99.275
355	1	1024.12	3.27117	1.77222	67.6883	74.4089	-89.4179	-169.2	-75.4936	134.014	83.0587	33.9197	74.7338	-251.98	-43.5827	155.125	-169.272	53.9279	-129.646	217.3	-154.308	160.887	-57.4897	-37.037	-66.0935	134.339	78.5859	-14.183	-10.7539	124.469	-80.2794	91.0262	-252.671	-26.4556	37.8665	145.135	-154.811	99.275
355	2	1015.92	3.25598	1.77925	67.8296	73.846	-90.8099	-180.447	-63.6862	132.704	84.3798	31.6156	74.7338	-251.98	-43.5827	155.125	-169.272	53.9279	-130.044	204.434	-139.495	145.887	-43.9805	-37.3775	-65.853	134.328	78.609	-15.287	-9.50065	124.29	-80.2794	91.0262	-252.671	-26.4556	37.8665	145.135	-154.811	99.275
355	3	1042.14	3.26205	1.78517	69.5556	74.6502	-90.6237	-179.583	-64.5914	132.011	85.032	31.779	74.3758	-249.338	-42.8165	161.449	-176.123	51.4568	-130.287	203.715	-138.567	148.36	-46.0957	-37.3919	-63.1895	137.402	76.7951	-29.3011	6.26012	121.983	-79.7195	90.0794	-252.195	-27.6168	39.6687	145.726	-155.13	99.3027
355	4	1139.13	3.26113	1.77918	68.9187	74.7921	-90.6237	-179.583	-64.5914	132.011	85.032	31.779	74.3758	-249.338	-42.8165	161.449	-176.123	51.4568	-130.291	203.7	-138.546	148.339	-46.0806	-37.3872	-66.9689	132.117	83.6975	-18.3657	-8.73988	122.695	-75.5178	91.1919	-258.838	-27.3634	43.2695	150.363	-155.13	99.3027
355	5	1117.46	3.289	1.79167	70.1157	75.5597	-90.6237	-179.583	-64.5914	132.011	85.032	31.779	74.3758	-249.338	-42.8165	161.449	-176.123	51.4568	-126.847	215.974	-153.546	153.455	-49.2914	-39.4667	-64.3145	133.057	82.1958	-28.2539	4.46903	121.516	-75.5178	91.1919	-258.838	-27.3634	43.2695	150.363	-158.048	99.6577
355	6	1117.46	3.289	1.79167	70.1157	75.5597	-90.6237	-179.583	-64.5914	132.011	85.032	31.779	74.3758	-249.338	-42.8165	161.449	-176.123	51.4568	-126.847	215.974	-153.546	153.455	-49.2914	-39.4667	-64.3145	133.057	82.1958	-28.2539	4.46903	121.516	-75.5178	91.1919	-258.838	-27.3634	43.2695	150.363	-158.048	99.6577
356	1	1072.68	3.28774	1.81015	70.0185	75.9985	-89.0203	-167.884	-76.832	132.642	84.2111	34.3404	74.2303	-249.69	-41.7421	163.303	-178.126	51.0651	-126.163	228.927	-168.719	167.218	-61.4807	-39.3005	-64.1787	133.168	82.1063	-28.8149	5.12846	121.41	-75.0709	91.0718	-258.161	-29.8608	46.2816	149.294	-157.242	99.4783
356	2	1040.29	3.29503	1.78821	68.7071	75.4882	-89.59	-172.554	-71.9192	132.165	84.7097	33.3859	74.2303	-249.69	-41.7421	163.303	-178.126	51.0651	-126.184	227.448	-167.083	165.259	-59.7458	-39.3269	-66.8148	129.364	84.4825	-16.034	-9.87154	124.058	-75.0709	91.0718	-258.161	-29.8608	46.2816	149.294	-157.242	99.4783
356	3	1078.83	3.31268	1.78355	70.13	76.0721	-89.59	-172.554	-71.9192	132.165	84.7097	33.3859	74.2303	-249.69	-41.7419	163.303	-178.127	51.0649	-126.282	230.72	-170.157	170.87	-64.7638	-39.3167	-64.3689	132.156	82.8794	-29.4404	5.12846	121.957	-75.0709	91.0718	-258.161	-29.8608	46.2816	149.294	-157.242	99.4783
356	4	1205.39	3.30883	1.79475	68.3187	74.6486	-89.59	-172.554	-71.9192	132.165	84.7097	33.3859	74.2303	-249.69	-41.7419	163.303	-178.127	51.0649	-126.425	229.334	-168.596	168.977	-63.1965	-39.1935	-65.528	130.701	84.8596	-25.8797	0.28991	122.151	-68.144	89.3382	-263.005	-38.5423	61.2816	152.962	-157.242	99.4783
356	5	1150.56	3.28003	1.83254	67.2175	74.5678	-89.2297	-171.061	-73.592	131.246	85.6788	33.626	74.0275	-247.334	-42.6981	164.933	-179.965	50.2892	-126.404	228.787	-168.028	168.301	-62.5858	-39.2241	-67.8481	128.293	85.397	-12.1054	-13.9732	125.108	-68.6801	88.5609	-261.941	-37.456	59.7852	152.96	-158.571	99.5412
356	6	1150.56	3.28003	1.83254	67.2175	74.5678	-89.2297	-171.061	-73.592	131.246	85.6788	33.626	74.0275	-247.334	-42.6981	164.933	-179.965	50.2892	-126.404	228.787	-168.028	168.301	-62.5858	-39.2241	-67.8481	128.293	85.397	-12.1054	-13.9732	125.108	-68.6801	88.5609	-261.941	-37.456	59.7852	152.96	-158.571	99.5412
357	1	1075.79	3.28083	1.84729	67.5784	75.3855	-89.7459	-170.605	-74.1892	135.114	82.0076	33.6267	74.0275	-247.334	-42.6981	164.933	-179.965	50.2892	-125.576	239.257	-179.808	181.844	-74.243	-39.5086	-67.8481	128.293	85.397	-12.1054	-13.9732	125.108	-68.6801	88.5609	-261.941	-37.456	59.7852	152.96	-158.571	99.5412
357	2	1060.58	3.30825	1.83047	68.5838	76.4873	-90.9191	-179.718	-64.6438	134.42	82.7269	31.7596	74.0275	-247.334	-42.698	164.933	-179.965	50.2893	-124.588	250.7	-191.933	196.844	-87.2761	-39.9963	-67.8477	128.293	85.3971	-12.1072	-13.9711	125.107	-73.6294	84.7912	-254.67	-34.5316	53.1436	151.819	-158.571	99.5412
357	3	1101.58	3.32515	1.80783	69.4632	75.9968	-90.9187	-179.713	-64.6482	134.419	82.7273	31.7605	73.9712	-247.305	-42.3384	165.769	-180.851	50.0194	-125.872	240.155	-179.584	185.935	-78.1139	-39.5207	-65.6514	131.591	83.5868	-25.839	1.02887	123.171	-71.9102	83.4836	-255.442	-32.6279	52.3853	152.625	-158.571	99.5412
357	4	1172.46	3.33005	1.78162	69.6833	77.259	-90.8817	-179.484	-64.873	134.263	82.8703	31.8025	73.9635	-247.305	-42.293	165.89	-180.979	49.991	-125.709	242.216	-181.732	188.517	-80.4352	-39.5432	-68.0482	129.047	85.265	-11.9757	-14.7398	124.914	-75.3727	86.2227	-255.661	-25.1819	41.7284	152.441	-158.635	99.5444
357	5	1179.79	3.31303	1.77924	69.1832	76.3404	-90.8817	-179.484	-64.873	134.263	82.8703	31.8025	73.9635	-247.305	-42.293	165.89	-180.979	49.991	-126.553	231.379	-170.433	173.517	-66.9467	-39.3605	-68.0482	129.047	85.265	-11.9757	-14.7398	124.914	-75.2655	86.2065	-255.887	-25.1211	41.7729	152.88	-159.35	99.5912
357	6	1179.79	3.31303	1.77924	69.1832	76.3404	-90.8817	-179.484	-64.873	134.263	82.8703	31.8025	73.9635	-247.305	-42.293	165.89	-180.979	49.991	-126.553	231.379	-170.433	173.517	-66.9467	-39.3605	-68.0482	129.047	85.265	-11.9757	-14.7398	124.914	-75.2655	86.2065	-255.887	-25.1211	41.7729	152.88	-159.35	99.5912
358	1	1112.1	3.29584	1.81895	68.8225	77.1779	-89.4364	-169.024	-75.6402	134.702	82.3775	33.9807	73.9635	-247.305	-42.293	165.89	-180.979	49.991	-125.943	241.025	-181.018	185.606	-77.5471	-39.5051	-69.879	129.999	84.6137	-3.64111	-23.9604	126.1	-75.2655	86.2065	-255.887	-25.1211	41.7729	152.88	-159.35	99.5912
358	2	1122.79	3.30524	1.81978	66.9018	75.4493	-89.9618	-173.185	-71.2677	134.336	82.7514	33.1332	73.9635	-247.305	-42.293	165.89	-180.979	49.991	-125.657	243.652	-183.787	189.009	-80.4949	-39.6585	-69.8707	129.991	84.6201	-3.68268	-23.9158	126.094	-70.7071	81.3192	-254.77	-35.5914	56.7729	154.482	-159.35	99.5912
358	3	1103.87	3.29735	1.80809	66.7777	74.1862	-89.9289	-172.968	-71.4826	134.168	82.9011	33.1719	73.9579	-247.309	-42.2581	165.97	-181.064	49.9715	-127.123	230.665	-169.188	174.07	-67.7089	-39.0642	-68.7702	132.858	83.1228	-13.3021	-13.9223	125.072	-71.1655	80.9322	-253.395	-36.839	57.9645	154.411	-159.429	99.5924
358	4	1089.89	3.2798	1.8066	67.3527	74.2453	-89.9289	-172.968	-71.4826	134.168	82.9011	33.1719	73.9579	-247.309	-42.2581	165.97	-181.064	49.9715	-128.45	219.229	-156.335	159.07	-55.1734	-38.1081	-68.7702	132.858	83.1228	-13.3021	-13.9223	125.072	-72.899	82.8539	-254.082	-32.52	52.0016	154.578	-159.429	99.5924
358	5	1068.14	3.30191	1.82567	67.8913	75.0949	-89.9289	-172.968	-71.4826	134.168	82.9011	33.1719	73.9579	-247.309	-42.2581	165.97	-181.064	49.9715	-126.338	232.168	-171.335	171.455	-65.0011	-39.5156	-67.7157	133.072	81.9493	-15.3347	-9.97541	125.128	-72.899	82.8539	-254.082	-32.52	52.0016	154.578	-161.819	99.7268
358	6	1068.14	3.30191	1.82567	67.8913	75.0949	-89.9289	-172.968	-71.4826	134.168	82.9011	33.1719	73.9579	-247.309	-42.2581	165.97	-181.064	49.9715	-126.338	232.168	-171.335	171.455	-65.0011	-39.5156	-67.7157	133.072	81.9493	-15.3347	-9.97541	125.128	-72.899	82.8539	-254.082	-32.52	52.0016	154.578	-161.819	99.7268
359	1	1082.74	3.31284	1.83205	67.7707	75.6181	-89.36	-168	-76.5592	133.433	83.3644	34.2063	73.9027	-247.387	-41.8452	166.906	-182.063	49.7582	-125.59	244.265	-184.731	185.921	-77.5697	-39.7123	-67.9437	132.878	82.0801	-14.1822	-11.3188	125.306	-72.0594	83.1211	-254.235	-36.6238	57.0123	154.322	-161.334	99.7164
359	2	1082.09	3.3208	1.84845	68.6074	76.8348	-89.7927	-171.504	-72.8724	133.118	83.6919	33.4943	73.9027	-247.387	-41.8452	166.906	-182.063	49.7582	-124.454	255.595	-196.524	200.921	-90.5208	-40.3802	-67.9116	132.876	82.0832	-14.3332	-11.149	125.282	-72.0594	83.1211	-254.235	-36.6238	57.0123	154.322	-161.334	99.7164
359	3	1117.33	3.33055	1.83665	69.6659	76.7808	-89.7927	-171.504	-72.8724	133.118	83.6919	33.4943	73.9027	-247.387	-41.8448	166.906	-182.064	49.758	-124.882	251.928	-192.22	197.337	-87.5512	-40.2126	-65.5974	135.875	80.5102	-27.9347	3.85097	123.145	-72.0594	83.1211	-254.235	-36.6238	57.0123	154.322	-161.334	99.7164
359	4	1130.94	3.32678	1.81362	70.5532	78.2113	-89.6952	-170.925	-73.4541	132.769	84.0245	33.5902	73.8759	-247.312	-41.7503	167.32	-182.506	49.6526	-124.693	251.222	-191.57	196.14	-86.3952	-40.3821	-68.8362	131.823	85.3546	-16.5503	-10.8336	124.258	-76.4648	85.4113	-253.589	-26.2847	42.6846	154.653	-161.376	99.7186
359	5	1226.82	3.33718	1.82885	71.5675	78.4093	-89.6952	-170.925	-73.4541	132.769	84.0245	33.5902	73.8759	-247.312	-41.7503	167.32	-182.506	49.6526	-124.693	251.222	-191.57	196.14	-86.3952	-40.3821	-65.4121	132.931	82.3476	-26.2648	4.1664	123.522	-76.4648	85.4113	-253.589	-26.2847	42.6846	154.653	-164.325	99.9322
359	6	1226.82	3.33718	1.82885	71.5675	78.4093	-89.6952	-170.925	-73.4541	132.769	84.0245	33.5902	73.8759	-247.312	-41.7503	167.32	-182.506	49.6526	-124.693	251.222	-191.57	196.14	-86.3952	-40.3821	-65.4121	132.931	82.3476	-26.2648	4.1664	123.522	-76.4648	85.4113	-253.589	-26.2847	42.6846	154.653	-164.325	99.9322
360	1	1156.59	3.31558	1.82931	70.9369	77.4668	-89.7214	-170.513	-74.2545	135.145	81.9642	33.6604	73.8759	-247.312	-41.7503	167.32	-182.506	49.6526	-125.722	242.128	-182.16	184.218	-76.0043	-39.7942	-65.4121	132.931	82.3476	-26.2648	4.1664	123.522	-76.4648	85.4113	-253.589	-26.2847	42.6846	154.653	-164.325	99.9322
360	2	1127.79	3.32719	1.81822	70.0127	77.6511	-90.2638	-174.725	-69.8433	134.836	82.2864	32.7973	73.8759	-247.312	-41.7503	167.32	-182.506	49.6526	-125.188	247.718	-188.034	191.575	-82.3729	-40.086	-67.9943	129.673	84.181	-13.3621	-10.8336	126.175	-76.4648	85.4113	-253.589	-26.2847	42.6846	154.653	-164.325	99.9322
360	3	1238.76	3.34924	1.81153	71.3631	77.8646	-89.3769	-169.624	-74.9257	130.303	86.7028	33.6124	73.696	-247.3	-40.6934	170.593	-185.959	48.9993	-125.917	240.789	-180.208	183.728	-75.6955	-39.7893	-66.065	132.239	82.9464	-25.4345	2.41154	124.386	-77.5525	85.4039	-252.97	-24.1135	39.5686	154.959	-164.804	99.9596
360	4	1225.88	3.33692	1.84942	68.9552	76.4063	-89.3769	-169.624	-74.9257	130.303	86.7028	33.6124	74.3978	-246.892	-45.2436	157.368	-171.604	51.4626	-125.61	245.208	-184.82	189.44	-80.7931	-39.8455	-68.1396	130.189	85.1852	-17.3089	-7.67401	125.411	-70.3442	84.7244	-259.065	-32.5986	54.5686	159.354	-164.804	99.9596
360	5	1117.42	3.33136	1.8388	67.3962	74.8	-89.3769	-169.624	-74.9257	130.303	86.7028	33.6124	74.3978	-246.892	-45.2436	157.368	-171.604	51.4626	-125.61	245.208	-184.82	189.44	-80.7931	-39.8455	-68.1396	130.189	85.1852	-17.3089	-7.67401	125.411	-70.6523	85.0847	-254.377	-39.6277	60.0022	144.354	-153.476	100.112
360	6	1117.42	3.33136	1.8388	67.3962	74.8	-89.3769	-169.624	-74.9257	130.303	86.7028	33.6124	74.3978	-246.892	-45.2436	157.368	-171.604	51.4626	-125.61	245.208	-184.82	189.44	-80.7931	-39.8455	-68.1396	130.189	85.1852	-17.3089	-7.67401	125.411	-70.6523	85.0847	-254.377	-39.6277	60.0022	144.354	-153.476	100.112
361	1	1015.56	3.30533	1.83698	66.7679	73.7567	-89.5528	-170.104	-74.5651	132.511	84.5509	33.6105	74.3978	-246.892	-45.2436	157.368	-171.604	51.4626	-126.4	234.563	-173.724	174.44	-67.6688	-39.4226	-68.1396	130.189	85.1852	-17.3089	-7.67401	125.411	-70.6523	85.0847	-254.377	-39.6277	60.0022	144.354	-153.476	100.112
361	2	988.161	3.29202	1.81818	66.8035	73.1145	-90.2912	-175.987	-68.3851	131.963	85.0888	32.4196	74.3978	-246.892	-45.2436	157.368	-171.604	51.4626	-126.97	223.213	-161.43	159.44	-54.5262	-39.2802	-68.1365	130.19	85.1849	-17.3238	-7.65711	125.408	-73.802	83.7363	-250.499	-37.0095	54.852	143.318	-153.476	100.112
361	3	1163.21	3.30484	1.83645	66.8196	73.3818	-90.2912	-175.987	-68.3851	131.963	85.0888	32.4196	73.5739	-242.844	-41.9804	171.283	-186.604	46.1949	-126.97	223.216	-161.433	159.447	-54.5326	-39.2801	-67.9237	130.417	85.064	-18.4898	-6.35137	125.214	-66.8098	79.8514	-253.971	-40.971	64.6663	146.605	-153.476	100.112
361	4	1212.05	3.29847	1.83139	68.6873	74.7601	-90.2912	-175.987	-68.3851	131.963	85.0888	32.4196	73.5739	-242.844	-41.9804	171.283	-186.604	46.1949	-128.437	212.436	-148.27	144.447	-43.1298	-37.484	-67.8898	130.426	85.0952	-18.7094	-6.12171	125.156	-69.7738	84.9045	-257.307	-31.5673	52.3759	148.028	-153.476	100.112
361	5	1188.57	3.29228	1.83086	70.2102	75.2474	-89.3643	-173.649	-71.4749	128.295	88.5639	33.0775	73.544	-242.935	-41.7393	171.661	-187.001	46.1021	-129.255	209.801	-144.96	146.418	-44.9035	-37.1624	-64.0647	131.707	81.9508	-29.5624	10.0338	124.23	-71.4502	85.1049	-255.959	-29.8846	49.4284	148.315	-157	100.208
361	6	1188.57	3.29228	1.83086	70.2102	75.2474	-89.3643	-173.649	-71.4749	128.295	88.5639	33.0775	73.544	-242.935	-41.7393	171.661	-187.001	46.1021	-129.255	209.801	-144.96	146.418	-44.9035	-37.1624	-64.0647	131.707	81.9508	-29.5624	10.0338	124.23	-71.4502	85.1049	-255.959	-29.8846	49.4284	148.315	-157	100.208
362	1	1162.91	3.28871	1.83501	69.9776	75.3684	-89.7988	-170.791	-74.0731	135.03	82.1295	33.5485	73.544	-242.935	-41.7393	171.661	-187.001	46.1021	-129.777	214.845	-150.566	158.308	-55.6143	-36.629	-64.0647	131.707	81.9508	-29.5624	10.0338	124.23	-71.4502	85.1049	-255.959	-29.8846	49.4284	148.315	-157	100.208
362	2	1116.81	3.29864	1.80966	68.6822	74.7278	-91.0086	-180.51	-63.9344	134.21	82.984	31.5762	73.544	-242.935	-41.7393	171.661	-187.001	46.1021	-129.874	211.049	-146.141	154	-51.7127	-36.7627	-66.4685	127.462	84.3369	-16.7404	-4.96625	126.997	-71.4502	85.1049	-255.959	-29.8846	49.4284	148.315	-157	100.208
362	3	1290.95	3.28549	1.82706	70.4436	75.8907	-91.0086	-180.51	-63.9344	134.21	82.984	31.5762	72.5157	-246.04	-33.0421	185.999	-202.001	42.4166	-129.932	211.844	-146.836	155.478	-53.0562	-36.7596	-64.662	129.002	83.7014	-26.6292	6.17755	125.311	-71.4502	85.1049	-255.959	-29.8846	49.4284	148.315	-157	100.208
362	4	1379.53	3.28669	1.79824	70.9882	76.8016	-91.0086	-180.51	-63.9344	134.21	82.984	31.5762	72.5157	-246.04	-33.0421	185.999	-202.001	42.4166	-129.936	211.828	-146.816	155.457	-53.042	-36.7555	-66.175	127.698	85.476	-21.3053	-0.705525	125.738	-76.7943	88.3588	-255.141	-19.809	34.4284	147.239	-157	100.208
362	5	1360.54	3.28566	1.81797	71.1381	77.2438	-91.3164	-184.09	-60.8849	131.918	85.6809	30.7852	73.2145	-239.801	-41.6805	180.319	-196.556	43.7059	-128.319	211.667	-150.488	143.462	-37.8573	-42.5392	-60.8549	133.369	80.6249	-20.8516	-2.11442	122.068	-75.1683	89.7419	-259.03	-19.8954	35.9374	149.202	-158.237	100.273
362	6	1360.54	3.28566	1.81797	71.1381	77.2438	-91.3164	-184.09	-60.8849	131.918	85.6809	30.7852	73.2145	-239.801	-41.6805	180.319	-196.556	43.7059	-128.319	211.667	-150.488	143.462	-37.8573	-42.5392	-60.8549	133.369	80.6249	-20.8516	-2.11442	122.068	-75.1683	89.7419	-259.03	-19.8954	35.9374	149.202	-158.237	100.273
363	1	1316.33	3.26663	1.82322	69.6173	76.7479	-90.1319	-175.198	-69.5473	132.914	84.3859	32.6671	73.4746	-240.897	-42.8987	177.251	-193.272	45.2995	-128.284	212.275	-151.18	144.074	-38.4178	-42.5163	-63.5553	132.139	81.3387	-7.68987	-17.1144	124.245	-75.1683	89.7419	-259.03	-19.8954	35.9374	149.202	-158.237	100.273
363	2	1310.34	3.28095	1.81753	70.6613	76.7038	-92.1176	-189.936	-54.5473	132.88	84.6121	29.6113	73.4966	-241.415	-42.8257	176.798	-192.775	45.6002	-127.779	208.373	-146.632	138.327	-33.1015	-43.0607	-61.8264	130.89	82.3867	-16.2895	-7.6263	123.032	-75.1683	89.7419	-259.03	-19.8954	35.9374	149.202	-158.237	100.273
363	3	1259.17	3.26139	1.85891	70.6061	76.2258	-92.1176	-189.936	-54.5473	132.88	84.6121	29.6113	74.6251	-236.051	-53.2231	162.226	-177.775	48.8166	-127.779	208.373	-146.632	138.327	-33.1015	-43.0607	-61.0795	131.687	81.9842	-20.5396	-2.86351	122.339	-75.1683	89.7419	-259.03	-19.8954	35.9374	149.202	-158.237	100.273
363	4	1344.45	3.26288	1.8618	72.0022	76.5743	-92.1176	-189.936	-54.5473	132.88	84.6121	29.6113	74.6251	-236.051	-53.2231	162.226	-177.775	48.8166	-127.819	208.177	-146.354	138.006	-32.8918	-42.9881	-58.5663	133.082	82.1413	-34.0219	12.1365	119.394	-71.9845	89.3173	-261.352	-24.3867	43.301	150.946	-158.237	100.273
363	5	1323.32	3.33106	1.84561	71.9498	77.2391	-91.6389	-187.813	-56.8276	129.246	88.0542	30.0478	74.5555	-236.105	-52.7696	163.462	-179.106	48.5833	-125.56	221.711	-162.325	150.908	-43.0442	-44.6996	-57.5679	132.409	80.4391	-31.1462	12.4087	120.548	-71.9211	89.2866	-261.951	-24.2792	43.2473	153.347	-164.186	100.56
363	6	1323.32	3.33106	1.84561	71.9498	77.2391	-91.6389	-187.813	-56.8276	129.246	88.0542	30.0478	74.5555	-236.105	-52.7696	163.462	-179.106	48.5833	-125.56	221.711	-162.325	150.908	-43.0442	-44.6996	-57.5679	132.409	80.4391	-31.1462	12.4087	120.548	-71.9211	89.2866	-261.951	-24.2792	43.2473	153.347	-164.186	100.56
364	1	1330.8	3.32433	1.87563	72.0573	77.8561	-90.0196	-175.598	-68.8688	130.972	86.1503	32.5851	74.5555	-236.105	-52.7696	163.462	-179.106	48.5833	-125.676	233.1	-174.975	165.908	-56.4306	-44.1479	-57.5585	132.433	80.4259	-31.1888	12.462	120.535	-71.9211	89.2866	-261.951	-24.2792	43.2473	153.347	-164.186	100.56
364	2	1286	3.31861	1.86897	71.0674	76.9496	-91.9805	-189.897	-54.4056	131.142	86.2001	29.6082	74.5555	-236.105	-52.7696	163.462	-179.106	48.5833	-125.421	222.721	-163.748	150.908	-43.1868	-44.5069	-59.3734	128.494	82.5855	-21.4741	1.09014	122.839	-72.0861	89.3376	-261.885	-23.999	42.8204	153.306	-164.186	100.56
364	3	1275.02	3.31672	1.85946	69.7922	76.7256	-91.9805	-189.897	-54.4056	131.142	86.2001	29.6082	74.4868	-236.16	-52.2977	164.363	-180.055	48.306	-125.437	222.764	-163.775	151.04	-43.3095	-44.4965	-62.0941	127	83.2556	-8.59145	-13.9099	125.241	-72.0861	89.3376	-261.885	-23.999	42.8204	153.306	-164.186	100.56
364	4	1330.77	3.32107	1.83988	69.0571	76.3976	-91.9805	-189.897	-54.4056	131.142	86.2001	29.6082	74.5065	-236.708	-52.0993	162.949	-178.416	48.4784	-125.437	222.764	-163.774	151.039	-43.3089	-44.4964	-62.0941	127	83.2556	-8.59145	-13.9099	125.241	-77.3613	92.0331	-260.815	-13.827	27.8204	152.093	-164.186	100.56
364	5	1430.8	3.32792	1.85792	67.0174	75.2831	-92.0167	-190.21	-54.1245	131.213	86.1488	29.5514	74.7035	-236.694	-52.9428	161.971	-177.577	49.3225	-125.464	222.295	-163.249	150.519	-42.8694	-44.4568	-60.8038	130.241	76.2881	-1.5188	-17.7386	126.87	-79.3106	91.4784	-261.418	-5.94187	19.3841	159.852	-172.426	99.8146
364	6	1430.8	3.32792	1.85792	67.0174	75.2831	-92.0167	-190.21	-54.1245	131.213	86.1488	29.5514	74.7035	-236.694	-52.9428	161.971	-177.577	49.3225	-125.464	222.295	-163.249	150.519	-42.8694	-44.4568	-60.8038	130.241	76.2881	-1.5188	-17.7386	126.87	-79.3106	91.4784	-261.418	-5.94187	19.3841	159.852	-172.426	99.8146
365	1	1404.25	3.32254	1.89248	67.128	75.8418	-89.9092	-175.21	-68.9626	131.348	85.7565	32.6442	74.7035	-236.694	-52.9428	161.971	-177.577	49.3225	-125.518	232.381	-174.746	162.77	-53.7165	-44.021	-60.8038	130.241	76.2881	-1.5188	-17.7386	126.87	-79.3106	91.4784	-261.418	-5.94187	19.3841	159.852	-172.426	99.8146
365	2	1393.63	3.30003	1.88765	66.971	75.1815	-90.5555	-179.873	-64.2377	131.395	85.7739	31.6726	74.568	-239.31	-50.9846	162.699	-178.245	49.7841	-124.974	222.394	-163.942	147.77	-40.4257	-44.5537	-60.8036	130.241	76.2884	-1.52006	-17.7372	126.87	-79.3106	91.4784	-261.418	-5.94187	19.3841	159.852	-172.426	99.8146
365	3	1470.79	3.3013	1.89978	68.608	76.2167	-90.5555	-179.873	-64.2377	131.395	85.7739	31.6726	73.5099	-239.865	-43.8225	176.941	-193.245	45.3641	-124.983	222.41	-163.95	147.83	-40.4812	-44.5484	-59.8799	132.38	75.864	-12.1612	-6.64481	125.561	-79.3102	91.4784	-261.418	-5.94173	19.3844	159.853	-172.426	99.8146
365	4	1515.63	3.31249	1.85253	70.879	78.0872	-89.8359	-177.202	-67.0709	127.178	89.6009	32.3883	73.5262	-239.792	-43.9694	176.735	-193.034	45.4122	-126.545	213.534	-152.225	136.52	-33.0086	-42.0549	-60.0828	132.203	76.1978	-11.8622	-7.24563	125.573	-73.5824	93.0699	-267.757	-14.8433	33.346	164.033	-171.821	99.9151
365	5	1363.45	3.30796	1.84032	70.4823	77.2188	-89.8359	-177.202	-67.0709	127.178	89.6009	32.3883	73.5262	-239.792	-43.9694	176.735	-193.034	45.4122	-126.545	213.534	-152.225	136.519	-33.0086	-42.0549	-60.0828	132.203	76.1978	-11.8622	-7.24563	125.573	-74.072	93.5313	-262.524	-24.0106	39.8749	149.033	-160.856	100.831
365	6	1363.45	3.30796	1.84032	70.4823	77.2188	-89.8359	-177.202	-67.0709	127.178	89.6009	32.3883	73.5262	-239.792	-43.9694	176.735	-193.034	45.4122	-126.545	213.534	-152.225	136.519	-33.0086	-42.0549	-60.0828	132.203	76.1978	-11.8622	-7.24563	125.573	-74.072	93.5313	-262.524	-24.0106	39.8749	149.033	-160.856	100.831
366	1	1278.56	3.2819	1.87986	69.8777	76.5266	-89.8075	-175.169	-69.29	129.537	87.3677	32.7537	74.7227	-236.373	-53.7945	162.197	-178.034	49.672	-126.609	214.974	-153.876	138.599	-34.8738	-41.9472	-60.0828	132.203	76.1978	-11.8622	-7.24563	125.573	-74.072	93.5313	-262.524	-24.0106	39.8749	149.033	-160.856	100.831
366	2	1251.38	3.27749	1.8934	70.154	76.4538	-91.8754	-190.012	-54.29	129.908	87.2647	29.6377	74.7225	-236.376	-53.792	162.198	-178.035	49.6727	-125.31	209.041	-146.991	128.584	-25.5258	-43.1361	-60.0759	132.202	76.2	-11.8955	-7.20766	125.568	-74.072	93.5313	-262.524	-24.0106	39.8749	149.033	-160.856	100.831
366	3	1375.24	3.31461	1.84412	69.8917	76.0129	-90.3696	-178.004	-66.0056	125.329	90.8361	32.3393	74.1302	-236.598	-49.9619	170.168	-186.454	47.2592	-125.99	207.353	-144.846	129.219	-26.223	-42.7663	-59.3621	132.931	76.0218	-16.5165	-2.10479	124.8	-66.5824	91.207	-266.619	-29.4107	51.2642	150.565	-160.184	100.854
366	4	1297.04	3.3002	1.87043	70.0455	76.0642	-90.3696	-178.004	-66.0056	125.329	90.8361	32.3393	74.9927	-235.768	-55.4961	156.241	-171.454	50.1315	-125.99	207.353	-144.846	129.219	-26.223	-42.7663	-59.3621	132.931	76.0218	-16.5165	-2.10478	124.8	-68.1021	92.6252	-267.123	-25.7959	46.2635	150.788	-160.184	100.854
366	5	1258.72	3.31382	1.88726	68.4587	75.678	-90.3696	-178.004	-66.0056	125.329	90.8361	32.3393	74.9927	-235.768	-55.4961	156.241	-171.454	50.1315	-125.99	207.353	-144.846	129.219	-26.223	-42.7663	-58.535	132.02	70.6615	-1.51649	-12.6982	129.301	-68.1021	92.6252	-267.123	-25.7959	46.2635	150.788	-164.077	100.79
366	6	1258.72	3.31382	1.88726	68.4587	75.678	-90.3696	-178.004	-66.0056	125.329	90.8361	32.3393	74.9927	-235.768	-55.4961	156.241	-171.454	50.1315	-125.99	207.353	-144.846	129.219	-26.223	-42.7663	-58.535	132.02	70.6615	-1.51649	-12.6982	129.301	-68.1021	92.6252	-267.123	-25.7959	46.2635	150.788	-164.077	100.79
367	1	1237.56	3.31181	1.88973	67.6871	75.5596	-89.9186	-173.513	-71.0409	130.129	86.6055	33.1008	74.9687	-235.666	-55.4113	156.787	-172.051	50.0384	-127.974	214.068	-151.737	144.869	-40.713	-41.237	-57.6007	132.071	69.2425	0.640394	-13.9719	129.703	-67.9963	92.4433	-267.029	-26.0835	46.6729	150.925	-164.177	100.788
367	2	1212.04	3.30583	1.90253	67.936	75.3712	-91.8676	-188.254	-56.0409	129.888	87.0747	30.0331	74.9686	-235.669	-55.409	156.787	-172.052	50.0391	-127.143	206.158	-142.514	133.738	-30.4158	-42.2352	-57.5803	132.036	69.2717	0.53666	-13.8566	129.691	-67.9963	92.4433	-267.029	-26.0835	46.6729	150.925	-164.177	100.788
367	3	1298.43	3.32075	1.89829	69.9272	76.3852	-91.8676	-188.254	-56.0409	129.888	87.0747	30.0331	74.2504	-234.043	-51.5572	168.377	-184.454	46.3092	-127.143	206.158	-142.514	133.739	-30.4166	-42.2351	-56.5268	133.813	70.3169	-14.0243	1.14342	127.388	-67.9963	92.4433	-267.029	-26.0835	46.6729	150.925	-164.177	100.788
367	4	1386.98	3.32472	1.88034	70.3529	77.0844	-91.8676	-188.254	-56.0409	129.888	87.0747	30.0331	74.2504	-234.043	-51.5572	168.377	-184.454	46.3092	-127.587	204.099	-139.696	130.678	-28.4424	-41.5168	-56.5266	133.813	70.317	-14.0252	1.14439	127.388	-72.8282	96.0484	-267.58	-15.4902	31.6729	150.857	-164.177	100.788
367	5	1368.72	3.3245	1.87437	68.8705	76.7938	-91.8676	-188.254	-56.0409	129.888	87.0747	30.0331	74.2504	-234.043	-51.5572	168.377	-184.454	46.3092	-127.564	204.231	-139.853	130.815	-28.5515	-41.5356	-58.3387	133.018	68.7694	0.00367026	-13.8556	130.387	-72.8282	96.0484	-267.58	-15.4902	31.6729	150.857	-164.692	100.738
367	6	1368.72	3.3245	1.87437	68.8705	76.7938	-91.8676	-188.254	-56.0409	129.888	87.0747	30.0331	74.2504	-234.043	-51.5572	168.377	-184.454	46.3092	-127.564	204.231	-139.853	130.815	-28.5515	-41.5356	-58.3387	133.018	68.7694	0.00367026	-13.8556	130.387	-72.8282	96.0484	-267.58	-15.4902	31.6729	150.857	-164.692	100.738
368	1	1397.62	3.31807	1.90287	68.599	76.9232	-89.7646	-173.254	-70.9854	131.458	85.4742	33.1052	74.2504	-234.043	-51.5572	168.377	-184.454	46.3092	-128.05	211.905	-148.725	140.893	-37.9337	-40.712	-58.3387	133.018	68.7694	0.00367026	-13.8556	130.387	-72.8282	96.0484	-267.58	-15.4902	31.6729	150.857	-164.692	100.738
368	2	1292.8	3.32505	1.8812	67.9743	75.8383	-90.7832	-180.958	-63.1632	131.365	85.6886	31.5102	74.2253	-234.425	-51.2373	168.542	-184.612	46.353	-128.039	211.826	-148.634	140.776	-37.8245	-40.7244	-58.3385	133.018	68.7697	0.00257905	-13.8544	130.387	-69.9612	90.7269	-264.512	-27.1737	46.6729	151.858	-164.692	100.738
368	3	1325.26	3.34393	1.86391	69.5696	76.3708	-90.4865	-179.622	-64.6569	129.802	87.1926	31.732	74.0744	-234.765	-50.1277	170.411	-186.573	45.8485	-129.112	213.106	-149.007	149.005	-45.4066	-40.2086	-57.2936	134.863	69.7583	-14.3852	0.966971	128.075	-71.1584	89.8388	-262.392	-25.4664	44.1524	151.624	-164.924	100.735
368	4	1400.51	3.34813	1.8457	69.3902	76.5105	-90.4865	-179.622	-64.6569	129.802	87.1926	31.732	74.0744	-234.765	-50.1277	170.411	-186.573	45.8485	-129.35	211.886	-147.449	147.363	-44.2595	-39.9007	-57.2934	134.863	69.7584	-14.3867	0.968597	128.075	-76.4312	92.8132	-261.57	-15.2923	29.1524	150.586	-164.924	100.735
368	5	1382.52	3.34861	1.84119	67.881	76.2126	-90.4865	-179.622	-64.6569	129.802	87.1926	31.732	74.0744	-234.765	-50.1277	170.411	-186.573	45.8485	-129.329	211.999	-147.582	147.472	-44.345	-39.9155	-59.04	133.886	68.1736	-0.154642	-14.0314	131.229	-76.4312	92.8132	-261.57	-15.2923	29.1524	150.586	-165.588	100.701
368	6	1382.52	3.34861	1.84119	67.881	76.2126	-90.4865	-179.622	-64.6569	129.802	87.1926	31.732	74.0744	-234.765	-50.1277	170.411	-186.573	45.8485	-129.329	211.999	-147.582	147.472	-44.345	-39.9155	-59.04	133.886	68.1736	-0.154642	-14.0314	131.229	-76.4312	92.8132	-261.57	-15.2923	29.1524	150.586	-165.588	100.701
369	1	1382.7	3.34298	1.87144	67.9167	76.8098	-89.599	-170.354	-74.3351	134.212	82.9048	33.6713	74.0744	-234.765	-50.1277	170.411	-186.573	45.8485	-128.424	224.747	-162.582	160.601	-56.0478	-39.8031	-59.04	133.886	68.1736	-0.154642	-14.0314	131.229	-76.4312	92.8132	-261.57	-15.2923	29.1524	150.586	-165.588	100.701
369	2	1335.05	3.32339	1.8727	67.9282	76.3942	-90.6614	-179.321	-65.0932	133.11	84.0668	31.8489	74.0278	-235.223	-49.6346	170.847	-187.015	45.8313	-128.498	213.575	-149.921	147.952	-44.5873	-40.3248	-59.0133	133.982	67.7466	0.831792	-14.9541	131.485	-76.0898	92.5009	-261.543	-16.1463	30.5495	151.592	-166.326	100.642
369	3	1447.47	3.31024	1.88827	68.7638	77.2708	-90.6614	-179.321	-65.0932	133.11	84.0668	31.8489	72.8609	-238.607	-40.5393	185.207	-202.015	42.0964	-128.662	214.237	-150.421	149.649	-46.1518	-40.2351	-58.9042	134.183	67.8538	-0.72386	-13.3588	131.238	-75.6851	92.3406	-261.882	-16.0546	30.7693	151.814	-166.326	100.642
369	4	1484.89	3.30155	1.88646	69.593	77.299	-90.6614	-179.321	-65.0932	133.11	84.0668	31.8489	72.8609	-238.607	-40.5393	185.207	-202.015	42.0964	-129.446	210.235	-145.296	144.193	-42.36	-39.2027	-59.0879	133.767	70.257	-5.25911	-9.42866	129.556	-69.319	92.2168	-267.35	-25.2272	45.7693	155.999	-166.326	100.642
369	5	1397.38	3.31088	1.92288	67.8881	76.9297	-90.4583	-178.957	-65.5399	132.341	84.8182	31.9709	72.909	-238.282	-41.091	184.624	-201.462	42.3154	-129.461	209.586	-144.555	146.781	-44.3869	-39.176	-55.6394	134.418	60.0868	10.5789	-18.4414	135.32	-69.822	91.9512	-266.603	-24.7377	44.8662	155.875	-170.69	100.542
369	6	1397.38	3.31088	1.92288	67.8881	76.9297	-90.4583	-178.957	-65.5399	132.341	84.8182	31.9709	72.909	-238.282	-41.091	184.624	-201.462	42.3154	-129.461	209.586	-144.555	146.781	-44.3869	-39.176	-55.6394	134.418	60.0868	10.5789	-18.4414	135.32	-69.822	91.9512	-266.603	-24.7377	44.8662	155.875	-170.69	100.542
370	1	1407.79	3.31118	1.94544	67.9088	77.3228	-89.4978	-169.348	-75.3472	134.741	82.3524	33.9054	72.909	-238.282	-41.091	184.624	-201.462	42.3154	-128.715	218.35	-155.098	154.638	-51.407	-39.0674	-55.6394	134.418	60.0868	10.5789	-18.4414	135.32	-69.822	91.9512	-266.603	-24.7377	44.8662	155.875	-170.69	100.542
370	2	1377.94	3.28803	1.93329	67.7461	76.4999	-90.3554	-176.193	-68.3146	134.32	82.8686	32.5092	72.8808	-243.995	-38.3107	183.397	-199.908	44.2875	-128.398	206.826	-141.886	139.638	-37.7526	-39.8671	-55.6364	134.409	60.0936	10.5632	-18.4242	135.319	-69.822	91.9512	-266.603	-24.7377	44.8662	155.875	-170.69	100.542
370	3	1314.23	3.27439	1.96533	67.9623	76.0547	-90.3554	-176.193	-68.3146	134.32	82.8686	32.5092	74.0213	-236.069	-50.504	168.518	-184.908	46.8797	-128.398	206.826	-141.886	139.638	-37.7526	-39.8671	-55.7973	134.935	61.8429	2.94299	-11.2328	133.86	-69.822	91.9512	-266.603	-24.7377	44.8662	155.875	-170.69	100.542
370	4	1425.75	3.27913	1.94799	67.8513	76.272	-90.3554	-176.193	-68.3146	134.32	82.8686	32.5092	74.0213	-236.069	-50.504	168.518	-184.908	46.8797	-128.861	205.028	-139.458	137.412	-36.3652	-39.2769	-55.8003	134.932	61.8618	2.9081	-11.2029	133.847	-74.6868	95.3342	-266.887	-14.185	29.8662	155.577	-170.69	100.542
370	5	1463	3.31862	1.94181	65.3503	75.4952	-89.886	-174.421	-70.1607	131.968	85.0658	32.9327	73.9731	-236.193	-50.1492	169.16	-185.586	46.7411	-128.173	209.683	-144.729	143.197	-41.1826	-39.6977	-52.5531	136.208	51.5551	19.7758	-23.3364	139.451	-77.2363	94.3619	-263.442	-12.2007	25.9062	155.179	-173.515	100.341
370	6	1463	3.31862	1.94181	65.3503	75.4952	-89.886	-174.421	-70.1607	131.968	85.0658	32.9327	73.9731	-236.193	-50.1492	169.16	-185.586	46.7411	-128.173	209.683	-144.729	143.197	-41.1826	-39.6977	-52.5531	136.208	51.5551	19.7758	-23.3364	139.451	-77.2363	94.3619	-263.442	-12.2007	25.9062	155.179	-173.515	100.341
371	1	1414.22	3.30693	1.95588	65.0387	75.6381	-89.6922	-170.355	-74.41	135.059	82.0539	33.6897	73.9731	-236.193	-50.1492	169.16	-185.586	46.7411	-127.941	212.911	-148.507	146.448	-44.0952	-39.6339	-52.5001	137.721	50.0179	21.7226	-25.0138	139.565	-77.2363	94.3619	-263.442	-12.2007	25.9062	155.179	-173.515	100.341
371	2	1378.15	3.30092	1.96329	65.2699	75.3353	-91.5351	-185.057	-59.41	134.234	83.1551	30.6743	73.9299	-236.898	-49.5597	169.486	-185.899	46.8247	-127.466	203.536	-137.552	134.631	-33.1207	-40.5708	-52.3923	137.427	50.1306	21.5212	-24.7436	139.635	-77.2363	94.3619	-263.442	-12.2007	25.9062	155.179	-173.515	100.341
371	3	1507.21	3.30313	1.95526	66.4886	76.1899	-91.2395	-182.19	-62.0857	133.259	83.8619	31.2773	72.7828	-239.845	-40.9064	183.833	-200.899	43.0741	-127.887	203.946	-137.664	136.811	-35.164	-40.3587	-53.4537	137.441	52.9605	15.7101	-20.0859	138.038	-77.2362	94.3619	-263.442	-12.2007	25.9062	155.179	-173.515	100.341
371	4	1606.99	3.28793	1.94107	69.1786	77.6668	-91.2395	-182.19	-62.0857	133.259	83.8619	31.2773	72.7828	-239.845	-40.9064	183.833	-200.899	43.0741	-129.412	198.41	-130.199	130.723	-31.5026	-38.5624	-55.2103	136.768	58.1796	8.71132	-15.0518	135.054	-70.9053	95.2153	-270.093	-21.3485	40.9062	160.213	-173.515	100.341
371	5	1504.01	3.28883	1.9408	67.9551	77.2115	-90.9645	-180.892	-63.307	132.429	84.5851	31.5687	72.894	-239.103	-42.107	182.768	-199.882	43.4167	-128.876	201.069	-133.869	137.232	-36.2517	-39.3002	-54.8197	137.138	56.6419	10.9653	-16.8719	135.869	-75.012	97.3851	-267.84	-15.8682	31.0358	155.894	-172.88	100.695
371	6	1504.01	3.28883	1.9408	67.9551	77.2115	-90.9645	-180.892	-63.307	132.429	84.5851	31.5687	72.894	-239.103	-42.107	182.768	-199.882	43.4167	-128.876	201.069	-133.869	137.232	-36.2517	-39.3002	-54.8197	137.138	56.6419	10.9653	-16.8719	135.869	-75.012	97.3851	-267.84	-15.8682	31.0358	155.894	-172.88	100.695
372	1	1523.21	3.26153	1.98435	67.2909	77.448	-89.3406	-168.52	-76.1166	134.526	82.5554	34.0799	72.894	-239.103	-42.107	182.768	-199.882	43.4167	-128.467	205.321	-138.937	140.236	-39.0433	-39.2364	-55.7441	140.225	54.3324	16.343	-22.4571	136.009	-75.012	97.3851	-267.84	-15.8682	31.0358	155.894	-172.88	100.695
372	2	1414.47	3.26472	1.94793	66.6339	76.3285	-89.7932	-172.187	-72.3734	134.291	82.8631	33.3318	72.8967	-242.045	-40.7393	182.008	-198.944	44.478	-128.464	205.256	-138.86	140.162	-38.9728	-39.2437	-55.743	140.221	54.335	16.3378	-22.4514	136.009	-71.8699	92.691	-265.895	-27.3168	46.0358	157.185	-172.88	100.695
372	3	1355.83	3.25028	1.98084	66.7107	75.8379	-89.7932	-172.187	-72.3734	134.291	82.8631	33.3318	74.0983	-234.631	-52.7005	167.18	-183.944	47.271	-128.464	205.256	-138.86	140.162	-38.9728	-39.2437	-56.1737	140.505	56.1844	10.1298	-16.8946	134.768	-71.8699	92.691	-265.895	-27.3168	46.0358	157.185	-172.88	100.695
372	4	1318.35	3.25028	1.97845	66.6445	75.9772	-89.7932	-172.187	-72.3734	134.291	82.8631	33.3318	74.4389	-236.256	-53.7176	157.473	-173.062	48.6763	-128.464	205.256	-138.86	140.162	-38.9727	-39.2437	-56.1741	140.505	56.1859	10.1277	-16.8929	134.767	-76.9725	96.1071	-265.716	-16.9964	31.0358	156.624	-172.88	100.695
372	5	1297.12	3.29924	1.99243	65.6597	76.2469	-89.3458	-171.331	-73.4255	132.052	84.959	33.641	74.3467	-236.294	-53.1759	158.903	-174.656	48.4559	-125.701	218.099	-154.14	151.346	-47.5617	-41.0235	-52.9688	141.51	47.9426	21.0218	-23.4199	139.081	-77.2765	95.2248	-263.787	-19.0068	32.955	156.378	-176.547	100.702
372	6	1297.12	3.29924	1.99243	65.6597	76.2469	-89.3458	-171.331	-73.4255	132.052	84.959	33.641	74.3467	-236.294	-53.1759	158.903	-174.656	48.4559	-125.701	218.099	-154.14	151.346	-47.5617	-41.0235	-52.9688	141.51	47.9426	21.0218	-23.4199	139.081	-77.2765	95.2248	-263.787	-19.0068	32.955	156.378	-176.547	100.702
373	1	1203.51	3.29441	1.99729	65.448	76.3208	-89.7314	-170.537	-74.241	135.126	81.988	33.6486	74.3467	-236.294	-53.1759	158.903	-174.656	48.4559	-125.506	220.202	-156.576	153.743	-49.6257	-41.027	-52.5722	142.298	46.6001	22.3384	-24.3004	139.416	-77.2765	95.2248	-263.787	-19.0068	32.955	156.378	-176.547	100.702
373	2	1179.31	3.28952	2.00121	65.6558	75.792	-91.5399	-185.283	-59.241	133.869	83.5294	30.6348	74.3021	-237.392	-52.3967	159.148	-174.871	48.6828	-125.191	209.24	-144.098	139.488	-36.6182	-41.8325	-52.0598	140.924	47.0198	21.5582	-23.191	139.832	-77.2765	95.2248	-263.787	-19.0068	32.955	156.378	-176.547	100.702
373	3	1326.14	3.32929	1.9447	67.6382	77.0016	-90.8076	-177.91	-66.1109	131.184	85.4853	32.1956	73.3841	-236.544	-46.9751	173.146	-189.819	44.3782	-125.832	210.105	-144.778	144.13	-40.9238	-41.3488	-54.0791	140.861	52.573	10.315	-14.136	136.702	-74.2734	93.326	-265.098	-20.1004	36.4768	157.798	-176.617	100.702
373	4	1414.73	3.31714	1.93448	67.4737	76.133	-90.8076	-177.91	-66.1109	131.184	85.4853	32.1956	73.3841	-236.544	-46.9751	173.146	-189.819	44.3782	-125.838	210.077	-144.741	144.097	-40.9022	-41.3414	-55.6334	140.022	58.4398	1.07243	-6.7375	133.172	-68.6626	91.5389	-267.659	-29.9461	51.4768	160.132	-176.617	100.702
373	5	1286.4	3.31126	1.92183	65.747	74.4093	-90.8076	-177.91	-66.1109	131.184	85.4853	32.1956	73.3841	-236.544	-46.9751	173.146	-189.819	44.3782	-125.838	210.076	-144.741	144.097	-40.9021	-41.3414	-55.6334	140.022	58.4398	1.07243	-6.7375	133.172	-69.0112	92.0803	-262.989	-37.2475	57.0829	145.132	-165.386	100.892
373	6	1286.4	3.31126	1.92183	65.747	74.4093	-90.8076	-177.91	-66.1109	131.184	85.4853	32.1956	73.3841	-236.544	-46.9751	173.146	-189.819	44.3782	-125.838	210.076	-144.741	144.097	-40.9021	-41.3414	-55.6334	140.022	58.4398	1.07243	-6.7375	133.172	-69.0112	92.0803	-262.989	-37.2475	57.0829	145.132	-165.386	100.892
374	1	1227.64	3.28806	1.96701	65.7821	75.0132	-89.1998	-168.87	-76.0017	133.228	83.7704	34.0531	73.3748	-236.576	-46.9013	173.256	-189.934	44.3521	-126.051	220.299	-156.127	158.893	-54.369	-40.6717	-55.6001	140.088	58.0997	1.79197	-7.4349	133.392	-69.558	92.1938	-262.753	-36.2815	55.7014	145.486	-165.817	100.882
374	2	1252.89	3.30368	1.92839	67.3588	76.1313	-90.3344	-178.378	-66.3213	132.481	84.7314	32.1201	73.3747	-236.576	-46.9012	173.256	-189.934	44.3521	-126.107	216.783	-152.113	154.646	-50.5108	-40.8335	-55.6001	140.088	58.0997	1.79197	-7.4349	133.392	-76.9266	93.4691	-258.346	-27.4973	40.7014	143.381	-165.817	100.882
374	3	1322.21	3.35796	1.88775	67.7324	76.8698	-90.3344	-178.377	-66.3215	132.481	84.7314	32.1202	73.368	-236.601	-46.8459	173.337	-190.018	44.3324	-126.861	224.781	-159.263	169.646	-64.2473	-40.3589	-55.6001	140.088	58.0998	1.7913	-7.43422	133.391	-71.9907	90.3241	-262.002	-24.7044	41.69	146.628	-165.817	100.882
374	4	1298.88	3.34245	1.89244	67.4418	76.8217	-90.1232	-174.321	-70.7434	130.619	86.4605	32.4483	73.3619	-236.623	-46.7967	173.409	-190.093	44.315	-127.115	223.998	-157.957	173.597	-68.0446	-40.4359	-55.5704	140.333	57.3586	3.35495	-8.96738	133.764	-70.396	89.7482	-263.138	-26.1423	44.009	150.573	-168.868	100.765
374	5	1298.63	3.34604	1.93073	65.9179	76.5583	-90.0418	-174.02	-71.0484	130.399	86.6672	32.5209	73.432	-235.714	-47.7197	173.428	-190.245	44.4704	-126.86	223.278	-157.311	172.665	-66.9772	-40.6428	-52.714	140.092	48.8454	18.6546	-20.2615	139.736	-70.4563	89.7597	-263.129	-26.006	43.8238	150.621	-170.668	100.814
374	6	1298.63	3.34604	1.93073	65.9179	76.5583	-90.0418	-174.02	-71.0484	130.399	86.6672	32.5209	73.432	-235.714	-47.7197	173.428	-190.245	44.4704	-126.86	223.278	-157.311	172.665	-66.9772	-40.6428	-52.714	140.092	48.8454	18.6546	-20.2615	139.736	-70.4563	89.7597	-263.129	-26.006	43.8238	150.621	-170.668	100.814
375	1	1297.33	3.34726	1.94644	66.3394	77.4317	-89.844	-171.79	-73.1026	133.369	83.7353	33.2361	73.432	-235.714	-47.7197	173.428	-190.245	44.4704	-125.43	234.514	-169.945	187.665	-80.2664	-41.1727	-52.714	140.092	48.8454	18.6546	-20.2615	139.736	-70.4563	89.7597	-263.129	-26.006	43.8238	150.621	-170.668	100.814
375	2	1291.16	3.3562	1.96187	67.2134	78.6151	-90.1928	-174.56	-70.299	133.25	83.9176	32.6673	73.432	-235.714	-47.7197	173.428	-190.245	44.4704	-123.547	246.96	-183.519	202.665	-93.3194	-42.0611	-52.4311	139.347	49.0495	18.3899	-19.7959	139.973	-70.4563	89.7597	-263.129	-26.006	43.8238	150.621	-170.668	100.814
375	3	1368.39	3.37404	1.93525	67.8898	78.1858	-89.524	-170.478	-74.2391	129.893	86.9405	33.4354	73.4193	-235.761	-47.6165	173.58	-190.403	44.4345	-124.928	238.878	-174.262	193.511	-85.4828	-41.3877	-54.2857	139.731	53.8217	7.89831	-11.3052	137.043	-69.473	89.0552	-264.598	-26.1518	45.1171	155.432	-173.885	101.005
375	4	1429.95	3.38276	1.94548	69.4607	80.1474	-89.524	-170.478	-74.2391	129.893	86.9405	33.4354	73.4193	-235.761	-47.6165	173.58	-190.403	44.4345	-123.378	251.257	-187.315	208.511	-99.2855	-41.6699	-54.2859	139.73	53.8226	7.89665	-11.3038	137.042	-72.8879	91.8613	-265.254	-18.8027	34.6854	155.527	-173.885	101.005
375	5	1406.44	3.38981	1.96244	67.8602	79.769	-89.1559	-168.719	-75.9761	128.432	88.2715	33.7963	73.4138	-235.782	-47.5713	173.647	-190.472	44.4188	-123.447	249.505	-185.493	206.493	-97.397	-41.6885	-51.3292	140.254	44.7239	23.4619	-23.1519	142.709	-71.9065	90.046	-264.247	-21.1384	38.1743	156.407	-175.355	100.987
375	6	1406.44	3.38981	1.96244	67.8602	79.769	-89.1559	-168.719	-75.9761	128.432	88.2715	33.7963	73.4138	-235.782	-47.5713	173.647	-190.472	44.4188	-123.447	249.505	-185.493	206.493	-97.397	-41.6885	-51.3292	140.254	44.7239	23.4619	-23.1519	142.709	-71.9065	90.046	-264.247	-21.1384	38.1743	156.407	-175.355	100.987
376	1	1392.04	3.37436	1.97871	66.2324	79.0429	-89.0605	-168.54	-76.1182	131.827	85.0539	34.1448	73.4037	-235.819	-47.4893	173.768	-190.597	44.3903	-124.324	242.605	-178.227	197.969	-89.8164	-41.2681	-47.6901	142.625	35.2387	34.3959	-30.4862	146.802	-71.8785	89.8333	-264.486	-20.973	38.4333	157.571	-176.108	100.974
376	2	1428.09	3.35887	1.98427	67.9589	79.8292	-89.7037	-173.867	-70.6939	131.478	85.5235	33.0599	71.8253	-246.18	-32.4893	187.965	-204.628	41.4708	-123.513	246.825	-182.703	203.3	-94.3925	-41.7523	-49.4479	136.943	43.5172	26.4061	-24.5429	145.286	-71.8785	89.8333	-264.486	-20.973	38.4333	157.571	-176.108	100.974
376	3	1335.47	3.36556	1.9797	66.6626	79.2885	-89.4481	-172.358	-72.0953	130.381	86.4766	33.3896	72.8926	-236.652	-45.6302	173.087	-189.81	43.4648	-123.594	246.241	-182.069	202.509	-93.6844	-41.7151	-45.6614	138.926	36.169	34.0876	-28.2605	147.729	-71.8292	89.8058	-264.714	-20.776	38.3215	158.226	-176.601	100.988
376	4	1402.4	3.37299	1.96819	65.0388	78.3093	-89.4481	-172.358	-72.0953	130.381	86.4766	33.3896	72.8926	-236.652	-45.6302	173.087	-189.81	43.4648	-123.531	246.873	-182.7	203.303	-94.461	-41.6989	-45.4471	138.867	35.8447	34.4889	-28.4697	147.918	-76.877	92.6711	-264.275	-10.3917	23.3215	157.319	-176.601	100.988
376	5	1386.02	3.3627	1.97138	65.6901	77.8238	-89.0458	-170.063	-74.2946	129.218	87.4721	33.8583	72.8734	-236.717	-45.4761	173.325	-190.059	43.4085	-124.911	235.134	-170.447	187.262	-79.6494	-41.4174	-48.8898	139.632	42.1072	26.3654	-23.2735	143.948	-75.4044	91.0998	-264.129	-13.7671	28.3802	158.599	-178.453	100.839
376	6	1386.02	3.3627	1.97138	65.6901	77.8238	-89.0458	-170.063	-74.2946	129.218	87.4721	33.8583	72.8734	-236.717	-45.4761	173.325	-190.059	43.4085	-124.911	235.134	-170.447	187.262	-79.6494	-41.4174	-48.8898	139.632	42.1072	26.3654	-23.2735	143.948	-75.4044	91.0998	-264.129	-13.7671	28.3802	158.599	-178.453	100.839
377	1	1366.43	3.3346	1.97662	65.2174	76.8924	-89.2132	-170.234	-74.2346	130.537	86.2547	33.7908	72.8734	-236.717	-45.4761	173.325	-190.059	43.4085	-126.638	222.833	-157.05	172.262	-66.5426	-40.633	-49.2447	140.057	42.5309	25.6009	-22.8065	143.466	-75.4044	91.0998	-264.129	-13.7671	28.3802	158.599	-178.453	100.839
377	2	1270.22	3.33672	1.95335	65.4858	76.4015	-90.4928	-180.743	-63.6002	129.881	87.1646	31.6525	72.8731	-236.722	-45.4723	173.328	-190.062	43.4089	-127.18	217.613	-151.128	166.574	-61.4645	-40.5559	-49.3846	139.868	43.0019	25.0378	-22.3911	143.294	-72.1591	87.1236	-262.684	-25.1995	43.3802	159.672	-178.453	100.839
377	3	1283.03	3.36299	1.95324	65.0193	77.1405	-90.244	-179.403	-64.8753	129.166	87.7861	31.9374	72.8626	-236.761	-45.3855	173.457	-190.196	43.3786	-126.54	224.005	-157.727	174.836	-68.8119	-40.8234	-44.9657	143.176	31.5867	34.0779	-27.6912	148.193	-73.7296	87.3509	-261.841	-22.7144	39.6373	159.605	-178.494	100.839
377	4	1336.45	3.36602	1.94024	63.5833	76.1471	-90.244	-179.403	-64.8753	129.166	87.7861	31.9374	72.8626	-236.761	-45.3855	173.457	-190.196	43.3786	-127.125	220.845	-154.031	171.232	-65.9416	-40.4082	-44.963	143.175	31.5828	34.0827	-27.6935	148.195	-78.9095	90.4341	-261.388	-12.4552	24.6373	158.705	-178.494	100.839
377	5	1314.74	3.37903	1.96136	66.034	77.931	-89.6479	-176.332	-67.7722	127.641	89.0662	32.6309	72.8381	-236.851	-45.1837	173.761	-190.513	43.3077	-124.608	234.206	-169.399	184.223	-76.5688	-41.8318	-49.2025	143.474	39.5516	24.6457	-21.8019	143.696	-77.1766	89.1248	-261.38	-17.2237	31.3831	160.416	-180.962	100.774
377	6	1314.74	3.37903	1.96136	66.034	77.931	-89.6479	-176.332	-67.7722	127.641	89.0662	32.6309	72.8381	-236.851	-45.1837	173.761	-190.513	43.3077	-124.608	234.206	-169.399	184.223	-76.5688	-41.8318	-49.2025	143.474	39.5516	24.6457	-21.8019	143.696	-77.1766	89.1248	-261.38	-17.2237	31.3831	160.416	-180.962	100.774
378	1	1319.59	3.38525	1.97891	66.9069	78.9487	-88.6602	-173.88	-69.9393	125.223	91.0528	33.576	72.8477	-236.814	-45.2633	173.649	-190.398	43.3359	-123.308	243.166	-178.924	194.747	-86.2142	-42.4237	-49.4072	143.452	39.9746	24.1488	-21.502	143.477	-76.6392	88.9347	-261.92	-17.5978	32.4211	162.403	-182.36	100.689
378	2	1320.19	3.39798	1.99007	68.5703	80.2662	-89.92	-183.358	-60.4867	125.224	91.3236	31.5914	72.8475	-236.818	-45.2604	173.65	-190.399	43.3365	-121.358	254.768	-191.223	209.747	-99.0811	-43.6113	-51.3699	141.871	45.5146	17.4881	-16.8119	141.146	-76.6392	88.9347	-261.92	-17.5978	32.4211	162.403	-182.36	100.689
378	3	1339.03	3.40463	1.96899	67.7102	79.151	-89.9199	-183.357	-60.4881	125.224	91.3239	31.5917	72.8472	-236.819	-45.2574	173.654	-190.403	43.3355	-122.253	249.794	-185.345	204.405	-94.6093	-43.1328	-51.5521	141.852	46.0287	16.5419	-16.0541	140.847	-69.9475	85.412	-263.902	-26.7841	47.4211	164.465	-182.36	100.689
378	4	1266.95	3.38501	2.0059	67.3609	78.7138	-89.9199	-183.357	-60.4881	125.224	91.3239	31.5917	73.977	-232.582	-54.6456	159.294	-175.403	46.5975	-122.253	249.794	-185.345	204.405	-94.6093	-43.1328	-51.5523	141.852	46.0295	16.5409	-16.0534	140.847	-70.2166	85.6938	-264.036	-26.1399	46.5353	164.528	-182.36	100.689
378	5	1176.57	3.37989	1.99193	65.7186	77.1529	-89.9199	-183.357	-60.4881	125.224	91.3239	31.5917	73.977	-232.582	-54.6456	159.294	-175.403	46.5975	-122.253	249.794	-185.345	204.405	-94.6093	-43.1328	-51.5672	141.849	46.0675	16.4861	-16.0139	140.825	-70.9852	87.144	-259.894	-32.9745	51.0722	149.528	-171.276	100.988
378	6	1176.57	3.37989	1.99193	65.7186	77.1529	-89.9199	-183.357	-60.4881	125.224	91.3239	31.5917	73.977	-232.582	-54.6456	159.294	-175.403	46.5975	-122.253	249.794	-185.345	204.405	-94.6093	-43.1328	-51.5672	141.849	46.0675	16.4861	-16.0139	140.825	-70.9852	87.144	-259.894	-32.9745	51.0722	149.528	-171.276	100.988
379	1	1148.46	3.32836	1.9983	63.196	75.8004	-89.1628	-170.731	-74.6382	128.784	88.23	33.5571	73.9064	-232.631	-54.2662	160.19	-176.371	46.4094	-124.237	238.709	-173.984	189.099	-81.0935	-41.8864	-50.6286	147.618	37.7704	27.3103	-25.3688	143.053	-70.4037	86.1994	-259.279	-34.7223	53.6411	150.908	-172.488	101.045
379	2	1148.43	3.34954	1.99421	62.7145	76.5219	-89.4944	-173.652	-71.6314	128.324	88.7283	32.9727	73.781	-235.476	-52.163	161.252	-177.411	46.954	-122.943	247.284	-183.24	199.84	-90.3561	-42.5785	-44.1005	147.137	25.5566	41.0213	-33.1126	149.954	-72.5222	84.827	-256.582	-33.22	50.7792	151.73	-172.706	101.049
379	3	1147.25	3.3595	1.98797	61.9335	75.1407	-89.4944	-173.652	-71.6314	128.324	88.7283	32.9727	73.781	-235.476	-52.1629	161.252	-177.411	46.954	-125.124	234.194	-168.277	184.84	-77.5923	-41.4709	-41.5028	147.415	21.4949	38.8458	-28.8925	152.451	-72.5235	84.8274	-256.581	-33.2167	50.7746	151.729	-172.706	101.049
379	4	1105.84	3.34351	1.98231	62.6067	75.2254	-89.4944	-173.652	-71.6314	128.324	88.7283	32.9727	73.6804	-238.628	-49.8641	156.137	-171.21	47.1813	-126.955	221.232	-154.031	169.84	-63.9958	-40.6213	-41.5026	147.415	21.4948	38.8459	-28.8925	152.451	-76.5071	87.834	-256.451	-25.9634	39.868	151.254	-172.706	101.049
379	5	1118.88	3.36196	2.00976	63.3588	76.4487	-89.4944	-173.652	-71.6314	128.324	88.7283	32.9727	73.6804	-238.628	-49.8641	156.137	-171.21	47.1813	-124.477	234.066	-169.031	181.281	-72.9742	-42.0771	-41.7616	147.355	22.0019	38.3666	-28.6046	152.253	-74.2129	87.7339	-260.634	-26.4117	42.3704	158.347	-178.213	101.583
379	6	1118.88	3.36196	2.00976	63.3588	76.4487	-89.4944	-173.652	-71.6314	128.324	88.7283	32.9727	73.6804	-238.628	-49.8641	156.137	-171.21	47.1813	-124.477	234.066	-169.031	181.281	-72.9742	-42.0771	-41.7616	147.355	22.0019	38.3666	-28.6046	152.253	-74.2129	87.7339	-260.634	-26.4117	42.3704	158.347	-178.213	101.583
380	1	1095.59	3.36466	2.02705	64.0933	77.5713	-89.5249	-173.361	-71.8799	129.002	88.0603	33.0316	73.6804	-238.628	-49.864	156.137	-171.21	47.1813	-123.017	246.074	-182.147	196.281	-86.0523	-42.6917	-41.7616	147.355	22.0019	38.3666	-28.6046	152.253	-74.2129	87.7339	-260.634	-26.4117	42.3704	158.347	-178.213	101.583
380	2	1085.37	3.43328	1.96277	65.2605	77.4988	-91.7194	-185.402	-59.6241	124.633	92.4074	29.8884	73.6192	-238.686	-49.542	156.795	-171.897	47.0005	-122.695	247.894	-184.044	198.761	-88.1849	-42.9032	-44.092	139.339	32.3461	30.5177	-23.4745	151.038	-74.082	87.6735	-260.62	-26.7086	42.7819	158.243	-178.104	101.581
380	3	1109.49	3.44495	1.96016	64.7029	76.1397	-91.7194	-185.402	-59.6241	124.633	92.4074	29.8884	73.6191	-238.686	-49.5412	156.797	-171.899	46.9997	-124.748	234.859	-169.044	184.014	-75.6988	-41.8696	-41.5455	138.561	29.5433	27.2304	-18.1114	153.5	-74.082	87.6735	-260.62	-26.7086	42.7819	158.243	-178.104	101.581
380	4	1118.35	3.42315	1.9625	64.6427	75.5799	-91.7194	-185.402	-59.6241	124.633	92.4074	29.8884	73.6191	-238.686	-49.5412	156.797	-171.899	46.9997	-126.405	222.572	-155.544	169.014	-62.7289	-41.0783	-41.5417	138.558	29.5398	27.237	-18.1145	153.503	-75.1254	88.3029	-260.46	-24.815	39.9296	158.025	-178.104	101.581
380	5	1213.66	3.41715	1.96643	63.1417	74.3748	-91.7194	-185.402	-59.6241	124.633	92.4074	29.8884	73.6191	-238.686	-49.5412	156.797	-171.899	46.9997	-126.405	222.572	-155.544	169.014	-62.7289	-41.0783	-41.5483	138.56	29.5516	27.2212	-18.1036	153.496	-68.423	85.2293	-264.59	-33.4608	54.9296	165.284	-181.796	101.776
380	6	1213.66	3.41715	1.96643	63.1417	74.3748	-91.7194	-185.402	-59.6241	124.633	92.4074	29.8884	73.6191	-238.686	-49.5412	156.797	-171.899	46.9997	-126.405	222.572	-155.544	169.014	-62.7289	-41.0783	-41.5483	138.56	29.5516	27.2212	-18.1036	153.496	-68.423	85.2293	-264.59	-33.4608	54.9296	165.284	-181.796	101.776
381	1	1106.45	3.41437	1.97885	63.45	75.2239	-91.0548	-180.859	-64.0668	126.682	90.3591	30.9892	73.6029	-238.65	-49.4763	157.018	-172.146	46.9439	-124.963	235.133	-169.566	184.021	-76.0582	-41.4759	-41.9669	139.35	29.5475	27.1635	-18.5457	153.068	-69.8076	85.4753	-263	-33.6834	54.2332	164.741	-181.69	101.771
381	2	1107.22	3.44245	1.95674	64.8293	76.2802	-93.1016	-195.859	-49.2297	127.003	90.4049	27.8852	73.6029	-238.65	-49.4763	157.018	-172.146	46.9439	-124.97	235.083	-169.513	183.968	-76.0049	-41.4731	-41.9669	139.35	29.5476	27.1634	-18.5456	153.068	-76.0567	85.359	-259.478	-27.0206	42.8036	164.099	-181.69	101.771
381	3	1120.34	3.44589	1.97634	65.7873	77.601	-93.1012	-195.857	-49.2322	127.002	90.4055	27.8858	73.6029	-238.65	-49.4763	157.018	-172.146	46.9439	-123.366	247.521	-183.067	198.968	-89.3252	-42.1908	-41.8878	139.302	29.4968	26.9923	-18.3092	153.138	-76.331	85.4937	-259.44	-26.3251	41.8321	164.035	-181.69	101.771
381	4	1222.76	3.45363	1.96343	65.2435	77.5546	-93.1012	-195.857	-49.2322	127.002	90.4055	27.8858	73.6029	-238.65	-49.4763	157.018	-172.146	46.9439	-123.366	247.523	-183.069	198.97	-89.3275	-42.1907	-40.5553	137.998	28.3158	29.3862	-19.5209	154.267	-81.6661	88.9526	-258.998	-16.2403	26.8321	163.167	-181.69	101.771
381	5	1286.01	3.44405	1.97602	67.2169	77.7916	-92.9671	-195.134	-49.91	126.743	90.6276	28.0416	73.5141	-236.588	-50.1203	160.216	-175.929	46.2211	-123.457	242.932	-178.215	195.63	-85.8914	-42.484	-47.701	139.422	41.3844	12.7264	-8.09185	146.956	-80.8141	88.0749	-258.654	-18.9651	30.52	163.736	-185.558	102.046
381	6	1286.01	3.44405	1.97602	67.2169	77.7916	-92.9671	-195.134	-49.91	126.743	90.6276	28.0416	73.5141	-236.588	-50.1203	160.216	-175.929	46.2211	-123.457	242.932	-178.215	195.63	-85.8914	-42.484	-47.701	139.422	41.3844	12.7264	-8.09185	146.956	-80.8141	88.0749	-258.654	-18.9651	30.52	163.736	-185.558	102.046
382	1	1228.92	3.41541	1.98266	66.4732	76.6502	-91.7148	-187.061	-57.6413	126.787	90.4087	29.7784	73.5141	-236.588	-50.1203	160.216	-175.929	46.2211	-125.258	231.067	-165.503	180.63	-72.9123	-41.49	-47.701	139.422	41.3844	12.7264	-8.09185	146.956	-80.8141	88.0749	-258.654	-18.9651	30.52	163.736	-185.558	102.046
382	2	1219.61	3.39344	1.99038	66.1483	75.825	-92.4956	-192.24	-52.6132	127.316	90.0261	28.6947	73.5138	-236.608	-50.1084	160.216	-175.928	46.2269	-126.82	218.306	-151.361	165.63	-59.7645	-40.931	-47.701	139.422	41.3844	12.7264	-8.09185	146.956	-80.8141	88.0749	-258.654	-18.9651	30.52	163.736	-185.558	102.046
382	3	1276.92	3.4636	1.96694	65.5544	76.0808	-91.6512	-185.274	-59.0564	125.371	91.4747	30.1427	73.4804	-236.492	-49.97	160.881	-176.656	46.0674	-126.094	229.673	-162.707	180.738	-73.4541	-41.1169	-41.286	139.953	29.8277	18.4819	-8.23832	153.938	-82.9648	86.9426	-255.688	-18.1442	28.3976	164.014	-185.579	102.067
382	4	1321.14	3.43598	1.96465	65.6058	75.9505	-91.6512	-185.274	-59.0564	125.371	91.4747	30.1427	73.4804	-236.492	-49.97	160.881	-176.656	46.0674	-128.225	217.009	-148.197	165.738	-61.1198	-39.7696	-38.9317	137.588	27.3978	24.0105	-11.6563	156.203	-77.5411	86.8044	-261.116	-23.417	38.7148	168.458	-185.579	102.067
382	5	1251.26	3.40826	1.96855	64.1005	74.9091	-91.4073	-184.854	-59.54	124.897	91.9122	30.3111	73.474	-235.817	-50.6912	159.425	-175.551	46.6125	-128.264	216.773	-147.935	165.626	-61.0144	-39.7571	-39.6309	139.226	26.9484	22.839	-11.8496	156.008	-84.5513	91.3885	-257.206	-15.9261	23.9782	157.579	-179.11	102.03
382	6	1251.26	3.40826	1.96855	64.1005	74.9091	-91.4073	-184.854	-59.54	124.897	91.9122	30.3111	73.474	-235.817	-50.6912	159.425	-175.551	46.6125	-128.264	216.773	-147.935	165.626	-61.0144	-39.7571	-39.6309	139.226	26.9484	22.839	-11.8496	156.008	-84.5513	91.3885	-257.206	-15.9261	23.9782	157.579	-179.11	102.03
383	1	1256.39	3.40352	1.98786	64.3656	75.6992	-90.6959	-179.352	-65.1289	127.73	89.1885	31.5495	73.474	-235.817	-50.6912	159.425	-175.551	46.6125	-126.472	229.9	-162.935	179.2	-73.0597	-40.2375	-39.6309	139.226	26.9484	22.839	-11.8496	156.008	-84.5513	91.3885	-257.206	-15.9261	23.9782	157.579	-179.11	102.03
383	2	1240.45	3.38177	1.99431	64.0332	74.8554	-91.4161	-184.441	-60.0735	127.885	89.1587	30.4858	73.4738	-235.831	-50.6826	159.425	-175.551	46.6162	-128.056	216.916	-148.455	164.2	-59.8762	-39.7188	-39.6309	139.226	26.9485	22.8389	-11.8495	156.008	-84.5513	91.3885	-257.206	-15.9261	23.9782	157.579	-179.11	102.03
383	3	1348.3	3.45001	1.96524	63.933	74.591	-91.0483	-181.927	-62.418	126.651	90.1736	31.0259	73.3564	-235.833	-49.9978	161.096	-177.343	46.1748	-127.086	229.109	-160.855	179.829	-73.9762	-40.055	-37.7973	137.104	27.0823	16.5549	-4.19043	157.491	-87.2548	91.5265	-255.524	-10.1604	15.9159	157.111	-178.747	102.051
383	4	1419.78	3.38582	1.9769	63.4526	74.5053	-90.7579	-182.687	-61.9575	125.838	90.9889	31.072	72.6841	-246.311	-40.2714	149.673	-163.477	46.5979	-129.01	218.531	-148.571	167.452	-64.0028	-38.7579	-35.0467	133.502	24.704	24.099	-9.42431	160.208	-79.7782	95.0488	-270.415	-7.63302	20.5368	168.099	-178.724	102.053
383	5	1132.42	3.38156	1.96244	64.0931	74.5263	-90.7579	-182.687	-61.9575	125.838	90.9889	31.072	72.6841	-246.311	-40.2714	149.673	-163.477	46.5979	-129.011	218.53	-148.57	167.451	-64.0019	-38.7578	-35.0467	133.502	24.704	24.099	-9.42431	160.208	-80.7589	95.9637	-264.297	-18.2347	28.3766	153.099	-168.683	102.558
383	6	1132.42	3.38156	1.96244	64.0931	74.5263	-90.7579	-182.687	-61.9575	125.838	90.9889	31.072	72.6841	-246.311	-40.2714	149.673	-163.477	46.5979	-129.011	218.53	-148.57	167.451	-64.0019	-38.7578	-35.0467	133.502	24.704	24.099	-9.42431	160.208	-80.7589	95.9637	-264.297	-18.2347	28.3766	153.099	-168.683	102.558
384	1	1016.7	3.32794	2.01046	62.4323	75.5406	-89.4828	-169.546	-75.198	133.766	83.3664	33.7996	72.6841	-246.311	-40.2714	149.673	-163.477	46.5979	-127.962	226.46	-157.617	176.212	-71.7539	-39.0389	-34.8457	148.502	10.4422	36.1829	-20.999	159.726	-80.7589	95.9637	-264.297	-18.2347	28.3766	153.099	-168.683	102.558
384	2	971.558	3.34578	1.98803	62.9323	74.461	-91.1253	-183.875	-60.198	130.519	86.6263	30.9867	72.6842	-246.317	-40.268	149.673	-163.477	46.6	-129.559	213.577	-143.09	161.915	-59.1688	-38.5528	-35.7798	141.855	17.3272	31.7197	-17.6821	160.006	-78.5199	92.2453	-263.104	-25.376	38.1534	154.347	-168.683	102.558
384	3	1081.92	3.37187	1.9781	61.4939	73.4879	-91.1253	-183.875	-60.198	130.519	86.6263	30.9867	72.6842	-246.317	-40.268	149.674	-163.478	46.5997	-128.908	220.306	-150.077	170.175	-66.5317	-38.8744	-35.7798	141.855	17.3272	31.7197	-17.6821	160.006	-70.8643	87.4959	-265.754	-33.6173	53.1534	157.332	-168.683	102.558
384	4	1027.71	3.37406	1.98903	63.0521	75.1216	-91.1253	-183.875	-60.198	130.519	86.6263	30.9867	71.7922	-258.63	-27.0791	143.898	-154.51	45.0079	-128.908	220.306	-150.077	170.175	-66.5316	-38.8744	-35.7798	141.855	17.3272	31.7197	-17.6821	160.006	-74.8492	92.3491	-268.362	-22.365	38.1534	159.144	-168.683	102.558
384	5	938.113	3.35472	1.99007	64.9417	76.2634	-90.7297	-181.675	-62.3364	129.473	87.5394	31.438	71.5985	-255.326	-28.5076	146.136	-157.263	43.7155	-128.182	221.793	-151.545	180.084	-74.557	-39.8735	-45.9781	150.559	30.5511	11.8357	-5.50968	149.125	-75.5273	92.6594	-268.292	-20.9958	36.2135	159.295	-175.566	102.784
384	6	938.113	3.35472	1.99007	64.9417	76.2634	-90.7297	-181.675	-62.3364	129.473	87.5394	31.438	71.5985	-255.326	-28.5076	146.136	-157.263	43.7155	-128.182	221.793	-151.545	180.084	-74.557	-39.8735	-45.9781	150.559	30.5511	11.8357	-5.50968	149.125	-75.5273	92.6594	-268.292	-20.9958	36.2135	159.295	-175.566	102.784
385	1	879.404	3.35339	2.01276	65.4601	77.2285	-90.3469	-178.053	-66.1434	130.828	86.2167	32.1566	71.5985	-255.326	-28.5076	146.136	-157.263	43.7155	-125.829	234.82	-166.545	192.199	-85.0763	-40.7621	-45.9781	150.559	30.5511	11.8357	-5.50968	149.125	-75.5273	92.6594	-268.292	-20.9958	36.2135	159.295	-175.566	102.784
385	2	885.316	3.35661	2.0308	66.3717	78.5174	-90.5025	-179.467	-64.6763	130.436	86.5924	31.8848	71.5985	-255.326	-28.5076	146.136	-157.263	43.7156	-123.524	247.391	-180.396	207.199	-98.11	-41.876	-45.9781	150.559	30.5511	11.8356	-5.50959	149.125	-75.5273	92.6594	-268.292	-20.9958	36.2135	159.295	-175.566	102.784
385	3	934.824	3.37493	2.00512	65.09	77.4529	-90.3695	-178.597	-65.4858	129.995	86.9627	32.0624	71.581	-254.21	-29.1542	147.171	-158.522	43.3976	-126.044	234.649	-165.942	192.078	-84.8891	-40.7807	-42.7886	153.802	22.8514	16.2327	-7.22115	151.376	-75.3752	92.5666	-268.959	-20.8242	36.3015	161.371	-176.996	102.919
385	4	1009.36	3.3835	1.99393	63.339	76.469	-90.3695	-178.597	-65.4858	129.995	86.9627	32.0624	71.5335	-255.069	-28.2237	146.904	-158.041	43.282	-125.94	235.286	-166.635	192.825	-85.5584	-40.8194	-42.2805	153.555	22.0128	17.6876	-8.20857	151.941	-80.2905	95.7601	-268.989	-10.3495	21.3015	160.772	-176.996	102.919
385	5	1035.21	3.36995	2.008	65.8326	77.4457	-90.0097	-176.547	-67.4423	129.096	87.7387	32.4812	71.4237	-251.094	-30.6459	148.744	-160.436	42.2328	-126.112	233.446	-164.671	190.769	-83.6332	-40.827	-46.8537	154.722	32.1445	1.53505	4.32783	145.22	-78.7025	93.9252	-268.799	-13.6008	26.3038	162.016	-178.99	102.861
385	6	1035.21	3.36995	2.008	65.8326	77.4457	-90.0097	-176.547	-67.4423	129.096	87.7387	32.4812	71.4237	-251.094	-30.6459	148.744	-160.436	42.2328	-126.112	233.446	-164.671	190.769	-83.6332	-40.827	-46.8537	154.722	32.1445	1.53505	4.32783	145.22	-78.7025	93.9252	-268.799	-13.6008	26.3038	162.016	-178.99	102.861
386	1	1013.49	3.34805	2.01396	65.3132	76.4735	-89.9937	-176.232	-67.7999	129.395	87.4561	32.5409	71.4237	-251.094	-30.6459	148.744	-160.436	42.2328	-128.38	220.764	-150.629	175.769	-70.5812	-39.7684	-46.8537	154.722	32.1445	1.53505	4.32783	145.22	-78.7025	93.9252	-268.799	-13.6008	26.3038	162.016	-178.99	102.861
386	2	1013.63	3.33346	2.02054	65.1794	75.8129	-90.5936	-181.789	-62.0033	127.881	88.9054	31.484	71.4237	-251.094	-30.6459	148.744	-160.436	42.2328	-130.327	207.712	-135.629	162.823	-59.2108	-39.1526	-46.8537	154.722	32.1445	1.53505	4.32784	145.22	-78.7025	93.9252	-268.799	-13.6008	26.3038	162.016	-178.99	102.861
386	3	971.282	3.37254	2.00075	64.6797	76.4546	-90.5362	-181.484	-62.2948	127.686	89.0779	31.5473	71.3972	-250.87	-30.6739	149.217	-160.983	42.1199	-128.843	218.121	-146.805	173.267	-68.4375	-39.8578	-44.8357	155.018	24.3422	15.8338	-8.30222	150.835	-74.5011	89.4208	-266.867	-22.2489	39.0884	163.08	-178.937	102.861
386	4	1027.26	3.37994	1.9879	62.3784	75.5889	-90.5362	-181.484	-62.2948	127.686	89.0779	31.5473	71.3972	-250.87	-30.6739	149.217	-160.983	42.1199	-128.843	218.121	-146.805	173.267	-68.4375	-39.8578	-41.509	154.446	17.8485	25.803	-15.1933	154.646	-79.2394	93.0056	-267.578	-11.612	24.0884	163.031	-178.937	102.861
386	5	890.622	3.32986	2.02145	63.3567	75.0156	-90.7303	-182.462	-61.4477	128.276	88.5891	31.3133	70.202	-248.667	-26.1997	149.472	-160.434	36.7763	-128.953	217.547	-146.137	172.756	-68.0151	-39.8081	-46.6225	169.391	18.4337	13.9879	-7.56208	143.809	-78.7304	92.4826	-267.324	-13.2062	26.2079	162.903	-179.145	101.882
386	6	890.622	3.32986	2.02145	63.3567	75.0156	-90.7303	-182.462	-61.4477	128.276	88.5891	31.3133	70.202	-248.667	-26.1997	149.472	-160.434	36.7763	-128.953	217.547	-146.137	172.756	-68.0151	-39.8081	-46.6225	169.391	18.4337	13.9879	-7.56208	143.809	-78.7304	92.4826	-267.324	-13.2062	26.2079	162.903	-179.145	101.882
387	1	879.384	3.32703	2.04595	63.68	75.7914	-90.1591	-176.796	-67.4258	130.677	86.2987	32.4187	70.2332	-249.383	-25.8983	149.407	-160.32	37.1023	-126.761	230.398	-161.137	183.849	-77.6476	-40.5621	-46.6225	169.391	18.4337	13.9879	-7.56208	143.809	-78.7304	92.4826	-267.324	-13.2062	26.2079	162.903	-179.145	101.882
387	2	861.075	3.3196	2.02848	61.3857	74.0485	-90.3267	-178.823	-65.2197	129.474	87.3942	32.0646	70.2943	-251.29	-24.9471	149.844	-160.723	37.9016	-128.732	217.575	-146.798	169.303	-64.9802	-39.7468	-42.2083	171.735	6.99916	27.788	-17.4222	148.918	-81.0408	92.9892	-265.607	-11.5663	23.029	162.794	-179.052	101.893
387	3	898.649	3.35621	2.01683	63.0608	75.7802	-90.3262	-178.819	-65.2234	129.473	87.3954	32.0654	70.2943	-251.29	-24.9471	149.844	-160.723	37.9016	-126.966	230.835	-161.162	184.303	-78.0573	-40.6102	-42.2083	171.735	6.99916	27.788	-17.4222	148.918	-76.4745	89.1525	-265.997	-17.0083	32.3406	164.037	-179.052	101.893
387	4	891.886	3.34729	2.01736	62.2569	74.767	-90.3262	-178.819	-65.2234	129.473	87.3954	32.0654	70.2943	-251.29	-24.9471	149.844	-160.723	37.9016	-127.425	228.303	-158.282	181.351	-75.5879	-40.3572	-42.2083	171.735	6.99915	27.788	-17.4222	148.918	-71.6092	86.3905	-266.175	-27.5506	47.3406	164.925	-179.052	101.893
387	5	776.305	3.3425	2.00394	60.6233	73.2591	-90.3262	-178.819	-65.2234	129.473	87.3954	32.0654	70.2943	-251.29	-24.9471	149.844	-160.723	37.9016	-127.425	228.303	-158.282	181.351	-75.5879	-40.3572	-42.208	171.736	6.99847	27.7884	-17.4224	148.918	-72.5753	88.1197	-262.218	-33.7797	51.0876	149.925	-167.996	102.179
387	6	776.305	3.3425	2.00394	60.6233	73.2591	-90.3262	-178.819	-65.2234	129.473	87.3954	32.0654	70.2943	-251.29	-24.9471	149.844	-160.723	37.9016	-127.425	228.303	-158.282	181.351	-75.5879	-40.3572	-42.208	171.736	6.99847	27.7884	-17.4224	148.918	-72.5753	88.1197	-262.218	-33.7797	51.0876	149.925	-167.996	102.179
388	1	726.928	3.34069	2.02752	61.3475	74.4344	-90.1597	-176.819	-67.3834	130.638	86.2909	32.4461	70.2946	-251.295	-24.9451	149.843	-160.723	37.9038	-125.335	241.583	-173.282	195.773	-88.1062	-41.2029	-42.2075	171.737	6.99678	27.7894	-17.4229	148.918	-72.5753	88.1197	-262.218	-33.7797	51.0876	149.925	-167.996	102.179
388	2	686.791	3.33864	2.02003	63.3706	76.2893	-90.0835	-178.148	-65.9424	128.174	88.5748	32.2276	70.1654	-251.137	-24.5527	151.574	-162.722	37.6841	-124.505	243.917	-175.848	201.073	-92.6436	-41.743	-47.229	161.909	22.5909	17.7909	-12.1228	147.006	-73.9742	88.3717	-261.321	-31.4477	47.6959	150.214	-168.622	102.187
388	3	712.39	3.34718	2.01604	61.9943	75.5729	-90.0031	-177.672	-66.3913	127.939	88.7778	32.3252	70.1429	-250.454	-24.9234	152.266	-163.561	37.4973	-125.573	238.17	-169.409	194.156	-86.6004	-41.269	-41.362	164.919	8.8223	31.4506	-20.4702	152.975	-75.4123	87.2463	-259.664	-29.3648	44.7596	151.113	-168.876	102.198
388	4	777.374	3.3592	2.00547	62.3578	76.0569	-90.0031	-177.672	-66.3913	127.939	88.7778	32.3252	70.0141	-251.953	-22.8024	151.421	-162.177	36.7826	-125.355	239.657	-170.989	195.938	-88.2338	-41.3317	-41.3148	164.902	8.76401	31.5141	-20.491	153.006	-81.0593	90.796	-258.639	-19.5965	29.7596	149.838	-168.876	102.198
388	5	758.263	3.34324	2.02358	63.705	77.068	-89.9065	-177.194	-66.8571	127.695	88.9927	32.4255	69.959	-251.031	-23.289	152.014	-162.949	36.5376	-124.72	240.318	-171.986	198.094	-89.7408	-41.867	-47.5819	158.197	24.0186	21.2951	-15.3536	149.966	-80.6691	90.4482	-258.795	-19.9726	30.5533	150.281	-170.471	102.406
388	6	758.263	3.34324	2.02358	63.705	77.068	-89.9065	-177.194	-66.8571	127.695	88.9927	32.4255	69.959	-251.031	-23.289	152.014	-162.949	36.5376	-124.72	240.318	-171.986	198.094	-89.7408	-41.867	-47.5819	158.197	24.0186	21.2951	-15.3536	149.966	-80.6691	90.4482	-258.795	-19.9726	30.5533	150.281	-170.471	102.406
389	1	727.138	3.32169	2.0301	62.9644	75.9565	-89.8568	-175.382	-68.8881	129.641	87.1808	32.7441	69.9636	-251.139	-23.242	152.012	-162.94	36.5873	-126.974	228.457	-159.141	183.094	-76.6665	-40.6991	-47.5819	158.197	24.0186	21.2951	-15.3536	149.966	-80.6691	90.4482	-258.795	-19.9726	30.5533	150.281	-170.471	102.406
389	2	720.058	3.30093	2.03579	62.5938	75.0669	-90.011	-177.116	-67.0201	128.881	87.88	32.4412	69.9822	-251.545	-23.0665	151.964	-162.864	36.7687	-129.064	215.116	-144.141	168.311	-63.793	-39.8522	-47.5823	158.196	24.0208	21.2926	-15.3515	149.965	-80.6691	90.4482	-258.795	-19.9726	30.5533	150.281	-170.471	102.406
389	3	761.954	3.34482	2.00521	63.2514	76.0851	-89.8699	-176.592	-67.5594	128.053	88.6178	32.5775	69.9124	-252.605	-21.8045	152.87	-163.852	36.7737	-127.181	228.792	-158.987	183.073	-76.6852	-40.7459	-47.9224	158.811	23.9604	21.6507	-16.1254	149.682	-76.4267	86.7485	-259.43	-23.6379	37.8384	151.622	-169.852	102.622
389	4	800.881	3.3391	2.00899	61.3662	74.6482	-89.8699	-176.592	-67.5594	128.053	88.6178	32.5775	69.889	-252.852	-21.4329	152.758	-163.649	36.6367	-127.211	228.637	-158.807	182.894	-76.5388	-40.7281	-46.9571	159.139	21.8509	24.0137	-17.5905	150.617	-70.6401	84.0267	-261.285	-33.3003	52.8384	153.586	-169.852	102.622
389	5	800.06	3.32187	2.01348	63.5864	75.7865	-89.6424	-175.487	-68.6248	127.454	89.1443	32.8202	69.7945	-250.269	-23.0306	154.323	-165.741	36.1715	-126.657	230.203	-160.703	185.097	-78.1938	-41.0985	-53.0017	155.973	35.7234	10.029	-8.92373	145.175	-71.9	83.7989	-260.323	-31.1725	49.7295	153.831	-170.825	102.664
389	6	800.06	3.32187	2.01348	63.5864	75.7865	-89.6424	-175.487	-68.6248	127.454	89.1443	32.8202	69.7945	-250.269	-23.0306	154.323	-165.741	36.1715	-126.657	230.203	-160.703	185.097	-78.1938	-41.0985	-53.0017	155.973	35.7234	10.029	-8.92373	145.175	-71.9	83.7989	-260.323	-31.1725	49.7295	153.831	-170.825	102.664
390	1	683.043	3.30239	2.04855	63.3199	76.5233	-89.716	-173.201	-71.2951	131.156	85.7331	33.1669	69.7945	-250.27	-23.0301	154.323	-165.741	36.172	-124.461	243.392	-175.487	200.097	-91.2114	-42.0523	-52.8324	159.782	30.4659	18.3394	-16.7547	146.471	-71.9	83.7989	-260.323	-31.1725	49.7295	153.831	-170.825	102.664
390	2	755.833	3.3258	2.01114	65.2229	78.2028	-90.0684	-177.191	-66.9509	129.311	87.4238	32.4756	70.3206	-260.791	-18.6602	152.867	-163.512	40.9448	-122.095	254.928	-187.914	215.097	-104.212	-43.3631	-52.832	159.78	30.4675	18.3368	-16.752	146.471	-77.3172	84.2618	-257.602	-23.9268	38.1043	152.864	-170.825	102.664
390	3	874.051	3.33824	1.99045	65.2607	77.2969	-90.0467	-177.708	-66.4103	129.422	87.3359	32.4436	70.3344	-260.813	-18.7264	152.79	-163.434	41.0128	-123.136	250.077	-182.439	208.899	-98.7282	-42.8811	-55.6663	157.481	39.7502	3.31319	-4.78127	142.493	-81.0977	83.1027	-254.663	-13.6012	25.0646	153.19	-170.993	102.649
390	4	866.972	3.34322	1.99889	67.5797	79.4029	-90.0467	-177.708	-66.4103	129.422	87.3359	32.4436	70.3344	-260.813	-18.7264	152.79	-163.434	41.0128	-122.288	258.457	-190.245	219.359	-109.682	-42.5155	-55.6663	157.481	39.7504	3.31285	-4.78095	142.493	-74.8577	82.5564	-259.107	-22.9377	40.0646	156.922	-170.993	102.649
390	5	822.54	3.35425	1.99542	65.5546	78.5769	-90.0467	-177.708	-66.4103	129.422	87.3359	32.4436	70.3344	-260.813	-18.7264	152.79	-163.434	41.0128	-122.887	254.414	-186.282	212.373	-102.757	-42.4512	-54.3271	157.841	32.9439	18.3128	-17.9387	147.295	-74.8577	82.5564	-259.107	-22.9377	40.0646	156.922	-172.456	102.666
390	6	822.54	3.35425	1.99542	65.5546	78.5769	-90.0467	-177.708	-66.4103	129.422	87.3359	32.4436	70.3344	-260.813	-18.7264	152.79	-163.434	41.0128	-122.887	254.414	-186.282	212.373	-102.757	-42.4512	-54.3271	157.841	32.9439	18.3128	-17.9387	147.295	-74.8577	82.5564	-259.107	-22.9377	40.0646	156.922	-172.456	102.666
391	1	776.824	3.31555	2.02672	64.2339	77.426	-89.6391	-170.096	-74.6923	134.841	82.3029	33.7171	70.3344	-260.814	-18.7262	152.79	-163.433	41.013	-123.927	249.984	-181.69	205.954	-97.1299	-41.7984	-54.5073	163.393	27.676	25.2105	-24.4206	147.429	-74.8577	82.5564	-259.107	-22.9377	40.0646	156.922	-172.456	102.666
391	2	793.162	3.35989	2.01202	66.1604	79.4163	-90.466	-180.494	-63.3357	129.094	87.6379	31.9201	70.3536	-261.176	-18.5732	152.747	-163.366	41.1796	-121.487	260.946	-193.286	220.954	-110.127	-43.2554	-53.8693	157.73	31.9208	19.3546	-18.6226	148.065	-74.8579	82.5565	-259.107	-22.9373	40.0639	156.922	-172.456	102.666
391	3	807.044	3.36623	1.98507	66.5944	78.555	-90.1812	-179.304	-64.53	128.012	88.6442	32.1794	70.2443	-260.452	-18.5214	154.718	-165.657	40.8127	-122.42	255.193	-186.929	214.339	-104.197	-42.8487	-56.7551	155.594	40.8076	5.55622	-7.94709	144.305	-74.3769	80.3094	-256.779	-25.1204	42.9535	157.157	-172.589	102.667
391	4	897.117	3.37886	1.97457	66.6185	79.1325	-90.1812	-179.304	-64.53	128.012	88.6442	32.1794	70.2443	-260.452	-18.5214	154.718	-165.657	40.8127	-122.097	258.798	-190.127	218.998	-109.269	-42.6026	-56.7552	155.594	40.8086	5.5544	-7.94545	144.305	-79.293	84.2812	-257.569	-14.6845	27.9535	157.081	-172.589	102.667
391	5	858.464	3.36847	2.00112	65.0849	78.9571	-90.1694	-179.251	-64.5823	127.981	88.6728	32.1908	70.238	-260.359	-18.5713	154.773	-165.728	40.7895	-121.438	258.445	-190.147	219.215	-109.011	-43.1045	-54.6199	156.513	32.6404	20.5991	-20.2925	149.317	-79.2759	84.2628	-257.563	-14.7168	28.0024	157.087	-173.579	102.651
391	6	858.464	3.36847	2.00112	65.0849	78.9571	-90.1694	-179.251	-64.5823	127.981	88.6728	32.1908	70.238	-260.359	-18.5713	154.773	-165.728	40.7895	-121.438	258.445	-190.147	219.215	-109.011	-43.1045	-54.6199	156.513	32.6404	20.5991	-20.2925	149.317	-79.2759	84.2628	-257.563	-14.7168	28.0024	157.087	-173.579	102.651
392	1	846.266	3.35135	2.00822	63.9431	77.625	-89.7911	-173.019	-71.4672	132.472	84.5285	33.2198	70.238	-260.36	-18.5712	154.773	-165.728	40.7897	-124.027	249.046	-180.451	204.215	-95.792	-41.3984	-54.6199	156.513	32.6404	20.5991	-20.2925	149.317	-79.2759	84.2628	-257.563	-14.7168	28.0024	157.087	-173.579	102.651
392	2	851.358	3.3575	2.01823	65.1116	79.0226	-90.218	-177.802	-66.2798	130.281	86.5511	32.3777	70.2623	-260.798	-18.3933	154.711	-165.636	40.9954	-121.654	260.044	-192.102	219.215	-108.783	-42.8002	-54.6199	156.513	32.6407	20.5987	-20.292	149.317	-79.2759	84.2628	-257.563	-14.7168	28.0024	157.087	-173.579	102.651
392	3	842.284	3.37691	1.98681	64.8086	77.8784	-90.2144	-177.766	-66.3116	130.266	86.5621	32.385	70.2623	-260.798	-18.3933	154.711	-165.636	40.9954	-123.467	251.125	-182.117	208.451	-99.2354	-42.0391	-54.9357	156.268	33.6136	19.1231	-19.1548	148.912	-73.0962	78.9962	-257.191	-24.3471	43.0024	158.383	-173.579	102.651
392	4	892.058	3.3877	1.98389	64.175	77.8708	-90.2144	-177.766	-66.3116	130.266	86.5621	32.385	70.0086	-266.182	-12.2055	153.379	-162.866	39.9624	-123.467	251.125	-182.117	208.452	-99.2356	-42.0391	-54.9366	156.267	33.6162	19.12	-19.1526	148.911	-77.8096	83.3197	-258.722	-13.717	28.0024	158.778	-173.579	102.651
392	5	832.278	3.37296	2.00553	63.1933	77.5861	-89.7742	-175.468	-68.5884	128.743	87.9484	32.8229	69.8103	-264.13	-12.7739	155.394	-165.281	38.9412	-123.506	247.014	-177.901	205.112	-96.0175	-42.2245	-51.0515	159.4	22.7124	31.4951	-27.5251	153.358	-76.7771	82.28	-258.427	-15.7058	31.0713	159.354	-174.651	102.605
392	6	832.278	3.37296	2.00553	63.1933	77.5861	-89.7742	-175.468	-68.5884	128.743	87.9484	32.8229	69.8103	-264.13	-12.7739	155.394	-165.281	38.9412	-123.506	247.014	-177.901	205.112	-96.0175	-42.2245	-51.0515	159.4	22.7124	31.4951	-27.5251	153.358	-76.7771	82.28	-258.427	-15.7058	31.0713	159.354	-174.651	102.605
393	1	837.493	3.33601	2.03141	61.6044	75.8253	-89.7462	-170.735	-74.0938	134.861	82.2939	33.5754	69.8587	-264.963	-12.4451	155.309	-165.136	39.353	-125.813	235.996	-166.159	190.112	-82.9154	-40.917	-49.3835	164.555	15.7796	37.0681	-31.2318	154.041	-76.7771	82.28	-258.427	-15.7058	31.0713	159.354	-174.651	102.605
393	2	787.145	3.34538	2.02254	62.2431	76.2719	-89.9124	-173.265	-71.2871	133.168	83.8449	33.1619	69.9048	-265.738	-12.1354	155.183	-164.948	39.7283	-124.34	244.571	-175.624	200.464	-91.8926	-41.6215	-50.5779	161.641	20.0021	33.9204	-29.3116	153.589	-72.2669	78.9195	-257.913	-26.4126	46.0713	160.168	-174.651	102.605
393	3	806.968	3.35096	2.01431	61.5654	75.2587	-89.8915	-173.12	-71.4247	133.08	83.9208	33.188	69.8984	-265.683	-12.1406	155.265	-165.044	39.6927	-126.633	232.152	-161.797	185.484	-78.7979	-40.6196	-47.2264	163.95	12.7247	38.8617	-31.2471	155.936	-73.4717	77.8018	-256.261	-22.78	41.6444	160.316	-174.658	102.605
393	4	827.915	3.33392	2.01703	61.3052	74.5686	-89.8915	-173.12	-71.4247	133.08	83.9208	33.188	69.8984	-265.683	-12.1406	155.265	-165.044	39.6927	-128.907	219.416	-147.337	170.484	-66.2026	-39.3992	-47.2263	163.95	12.7246	38.8617	-31.2471	155.936	-75.3507	79.4542	-256.831	-18.5137	35.6401	160.427	-174.658	102.605
393	5	799.337	3.32829	2.00351	62.4897	75.1819	-89.6839	-171.81	-72.6852	132.287	84.6129	33.4417	69.8218	-264.64	-12.4635	156.313	-166.296	39.1822	-128.671	220.455	-148.516	171.712	-67.216	-39.535	-54.0259	160.019	26.7688	28.8347	-27.0853	151.454	-74.4062	77.4633	-255.463	-21.5051	39.8858	161.142	-175.565	102.566
393	6	799.337	3.32829	2.00351	62.4897	75.1819	-89.6839	-171.81	-72.6852	132.287	84.6129	33.4417	69.8218	-264.64	-12.4635	156.313	-166.296	39.1822	-128.671	220.455	-148.516	171.712	-67.216	-39.535	-54.0259	160.019	26.7688	28.8347	-27.0853	151.454	-74.4062	77.4633	-255.463	-21.5051	39.8858	161.142	-175.565	102.566
394	1	786.231	3.32894	2.02134	62.761	75.8325	-89.724	-170.518	-74.2541	135.132	81.9807	33.6566	69.8223	-264.65	-12.4595	156.314	-166.296	39.1865	-127.141	230.388	-159.929	181.754	-75.935	-40.0827	-54.0259	160.019	26.7688	28.8347	-27.0853	151.454	-74.4062	77.4633	-255.463	-21.5051	39.8858	161.142	-175.565	102.566
394	2	781.432	3.31836	2.01044	62.5833	74.9455	-89.8847	-172.924	-71.5879	133.541	83.4403	33.261	70.1076	-269.375	-10.6083	155.504	-165.112	41.4949	-129.05	217.258	-145.206	166.754	-62.8993	-39.3055	-53.9398	157.695	28.7475	26.4648	-24.8754	151.617	-74.4062	77.4633	-255.463	-21.5051	39.8858	161.142	-175.565	102.566
394	3	810.623	3.33747	1.97777	63.429	75.1289	-89.3455	-169.989	-74.4126	131.14	85.577	33.8623	69.9376	-267.17	-11.1663	158.849	-169.053	40.4282	-128.138	223.688	-152.278	174.184	-69.2927	-39.7795	-58.2013	154.976	39.0571	15.1493	-17.7745	147.785	-73.0621	75.9665	-254.519	-25.0787	44.8046	161.255	-175.362	102.57
394	4	863.84	3.35018	1.97613	63.251	75.5129	-89.3455	-169.989	-74.4126	131.14	85.577	33.8623	69.7664	-273.204	-4.38757	157.667	-166.327	39.4223	-128.203	223.4	-151.921	173.854	-69.0528	-39.7306	-58.2014	154.976	39.0572	15.1491	-17.7744	147.785	-77.7235	80.5321	-256.353	-14.4238	29.8046	161.794	-175.362	102.57
394	5	808.315	3.35894	1.99721	62.8717	76.3251	-89.458	-170.741	-73.7715	131.469	85.3334	33.6972	69.6875	-274.568	-2.6837	157.884	-166.359	39.2394	-125.669	236.617	-166.958	188.836	-81.6209	-41.1513	-55.7038	158.365	30.6211	24.9245	-24.9	150.421	-77.6481	79.4413	-254.698	-16.1054	31.6425	160.912	-175.544	102.139
394	6	808.315	3.35894	1.99721	62.8717	76.3251	-89.458	-170.741	-73.7715	131.469	85.3334	33.6972	69.6875	-274.568	-2.6837	157.884	-166.359	39.2394	-125.669	236.617	-166.958	188.836	-81.6209	-41.1513	-55.7038	158.365	30.6211	24.9245	-24.9	150.421	-77.6481	79.4413	-254.698	-16.1054	31.6425	160.912	-175.544	102.139
395	1	789.848	3.33579	2.00612	62.1986	75.2695	-89.5292	-170.703	-73.8795	132.393	84.4889	33.6814	69.6899	-274.609	-2.66511	157.882	-166.355	39.2592	-127.648	224.233	-153.31	173.836	-68.6059	-40.2177	-55.4848	158.977	29.6776	25.9416	-25.6746	150.583	-77.6481	79.4413	-254.698	-16.1054	31.6425	160.912	-175.544	102.139
395	2	766.202	3.32644	1.98853	61.5106	73.6227	-89.5755	-172.016	-72.3739	131.255	85.5179	33.4917	70.5283	-287.435	2.40963	155.137	-162.445	45.6598	-128.237	219.629	-148.054	168.945	-64.3517	-40.0208	-55.5056	158.692	29.9922	25.5494	-25.3333	150.558	-73.1141	75.9118	-254.179	-26.7428	46.6425	161.824	-175.544	102.139
395	3	745.717	3.3249	2.00798	61.9431	74.4089	-89.5755	-172.016	-72.3739	131.255	85.5179	33.4917	69.5631	-272.435	-4.34937	159.064	-167.782	38.652	-128.236	219.629	-148.055	168.946	-64.3526	-40.0209	-55.808	158.437	30.8467	24.4251	-24.5249	150.249	-73.2551	75.8707	-254.074	-26.3333	46.0886	161.778	-175.544	102.139
395	4	785.241	3.31728	1.97617	64.5215	75.6875	-89.2903	-170.919	-73.4743	130.113	86.5586	33.7518	69.4825	-271.858	-4.24964	161.101	-170.205	38.4119	-128.054	220.466	-148.997	170.202	-65.4085	-40.0965	-60.9758	154.169	44.8027	10.8566	-16.0104	144.66	-75.9599	76.8612	-252.748	-22.0199	39.451	162.069	-175.493	102.14
395	5	707.435	3.31131	1.96293	62.6857	73.8923	-89.2903	-170.919	-73.4743	130.113	86.5586	33.7518	69.4825	-271.858	-4.24964	161.101	-170.205	38.4119	-128.054	220.466	-148.997	170.202	-65.4085	-40.0965	-60.9758	154.169	44.8027	10.8566	-16.0104	144.66	-76.5782	77.4707	-247.51	-29.788	45.398	147.069	-164.726	102.195
395	6	707.435	3.31131	1.96293	62.6857	73.8923	-89.2903	-170.919	-73.4743	130.113	86.5586	33.7518	69.4825	-271.858	-4.24964	161.101	-170.205	38.4119	-128.054	220.466	-148.997	170.202	-65.4085	-40.0965	-60.9758	154.169	44.8027	10.8566	-16.0104	144.66	-76.5782	77.4707	-247.51	-29.788	45.398	147.069	-164.726	102.195
396	1	666.717	3.29178	1.98656	61.5722	73.8415	-89.7666	-170.723	-74.0986	135.096	82.0375	33.5912	69.4889	-271.963	-4.20538	161.097	-170.194	38.4643	-127.805	222.179	-150.959	172.042	-66.999	-40.1837	-60.6715	157.149	39.8637	19.9179	-24.3457	146.251	-76.5782	77.4707	-247.51	-29.788	45.398	147.069	-164.726	102.195
396	2	668.933	3.28467	1.97349	61.4809	72.9042	-89.7669	-170.728	-74.0927	135.092	82.0413	33.5904	70.5054	-286.963	1.13659	157.306	-165.011	46.303	-128.342	217.934	-146.091	167.666	-63.1865	-40.0179	-60.6745	156.034	41.1833	17.6874	-22.3123	146.017	-76.5783	77.4707	-247.51	-29.788	45.398	147.069	-164.726	102.195
396	3	706.048	3.28841	1.98761	62.4998	73.8065	-89.7669	-170.728	-74.0927	135.092	82.0413	33.5904	69.5234	-271.963	-4.77415	164.181	-173.62	38.7184	-128.342	217.936	-146.093	167.669	-63.1888	-40.018	-61.2194	155.478	43.753	11.9597	-17.3948	144.82	-76.5783	77.4707	-247.51	-29.788	45.398	147.069	-164.726	102.195
396	4	775.607	3.29627	1.9716	62.8011	74.0647	-89.7669	-170.728	-74.0927	135.092	82.0413	33.5904	69.5235	-272.214	-4.5229	164.103	-173.481	38.7026	-128.38	217.789	-145.902	167.512	-63.0846	-39.9868	-61.2194	155.478	43.7531	11.9594	-17.3946	144.82	-82.8308	80.3628	-244.982	-20.562	30.398	144.74	-164.726	102.195
396	5	787.847	3.31284	1.99276	63.1301	74.8316	-89.7669	-170.728	-74.0927	135.092	82.0413	33.5904	69.5235	-272.214	-4.5229	164.103	-173.481	38.7026	-125.464	230.204	-160.902	176.164	-69.1719	-41.6538	-61.1477	155.455	43.6042	12.1792	-17.5182	144.935	-82.8308	80.3628	-244.982	-20.562	30.398	144.74	-166.038	102.41
396	6	787.847	3.31284	1.99276	63.1301	74.8316	-89.7669	-170.728	-74.0927	135.092	82.0413	33.5904	69.5235	-272.214	-4.5229	164.103	-173.481	38.7026	-125.464	230.204	-160.902	176.164	-69.1719	-41.6538	-61.1477	155.455	43.6042	12.1792	-17.5182	144.935	-82.8308	80.3628	-244.982	-20.562	30.398	144.74	-166.038	102.41
397	1	759.891	3.3056	1.98199	63.1473	74.8658	-89.4081	-170.88	-74.1499	133.647	83.3856	33.7686	69.5501	-273.152	-3.90004	164.303	-173.7	39.0884	-125.68	229.584	-160.081	178.472	-71.251	-41.459	-61.1079	155.536	43.3713	12.5921	-17.9008	145.045	-82.7138	80.2483	-244.976	-20.9509	30.9797	145.553	-166.76	102.41
397	2	751.188	3.27713	1.9824	62.5948	73.412	-89.4092	-170.9	-74.1274	133.633	83.3987	33.7655	70.3098	-283.78	-0.592504	160.868	-169.242	44.9574	-127.36	216.414	-145.296	163.472	-58.2076	-40.8281	-61.1078	155.536	43.3718	12.591	-17.8997	145.044	-82.7138	80.2483	-244.976	-20.9509	30.9797	145.553	-166.76	102.41
397	3	800.781	3.32176	1.96032	63.046	74.226	-89.4092	-170.9	-74.1274	133.633	83.3987	33.7655	70.3094	-283.775	-0.593243	160.874	-169.249	44.954	-126.231	228.766	-158.6	178.472	-71.3116	-41.4247	-61.1109	155.532	43.3974	12.5204	-17.8357	145.03	-79.9344	76.1592	-244.766	-20.6687	33.019	146.955	-166.76	102.41
397	4	847.3	3.30338	1.9629	62.4773	73.399	-89.2302	-170.128	-74.8962	132.746	84.1817	33.9471	70.2733	-283.453	-0.564451	161.475	-169.949	44.7157	-128.545	216.643	-144.166	164.564	-60.4712	-39.8328	-61.0328	155.658	43.0267	13.1473	-18.3829	145.189	-74.4459	75.7809	-249.241	-28.5509	46.2521	152.683	-168.613	102.46
397	5	807.913	3.31907	1.987	60.6449	72.8863	-89.1075	-169.594	-75.4179	132.28	84.6022	34.0681	70.2411	-282.894	-0.814204	161.82	-170.385	44.4906	-128.376	217.271	-144.906	165.208	-60.9714	-39.9172	-56.3028	157.355	30.9126	28.6466	-28.0336	151.543	-74.5116	73.4417	-246.821	-29.3052	47.1819	153.281	-171.118	102.585
397	6	807.913	3.31907	1.987	60.6449	72.8863	-89.1075	-169.594	-75.4179	132.28	84.6022	34.0681	70.2411	-282.894	-0.814204	161.82	-170.385	44.4906	-128.376	217.271	-144.906	165.208	-60.9714	-39.9172	-56.3028	157.355	30.9126	28.6466	-28.0336	151.543	-74.5116	73.4417	-246.821	-29.3052	47.1819	153.281	-171.118	102.585
398	1	732.169	3.32009	1.99142	60.042	72.634	-89.7245	-170.499	-74.2777	135.13	81.984	33.6566	70.2411	-282.894	-0.814204	161.82	-170.385	44.4906	-128.434	217.403	-145	166.693	-62.2541	-39.8597	-54.6433	159.188	26.2267	33.4393	-31.4096	153.029	-74.5116	73.4417	-246.821	-29.3052	47.1819	153.281	-171.118	102.585
398	2	789.64	3.31332	1.98373	60.0284	71.953	-89.7246	-170.501	-74.2754	135.128	81.9854	33.6563	71.2695	-297.894	4.77463	157.85	-165.128	52.2331	-128.736	214.978	-142.178	164.395	-60.2452	-39.7842	-54.7815	157.863	27.6072	32.0176	-30.2382	153.012	-74.5116	73.4417	-246.821	-29.3052	47.1819	153.281	-171.118	102.585
398	3	796.883	3.32319	1.95753	60.9796	72.0447	-89.3165	-168.71	-76.0337	133.311	83.633	34.0576	71.2621	-297.818	4.7244	157.877	-165.163	52.1838	-127.987	220.252	-148.002	170.418	-65.3995	-40.1664	-59.7951	154.32	39.5598	20.0989	-23.2226	148.937	-73.3954	71.7529	-246.02	-31.6072	50.6691	154.507	-171.666	102.601
398	4	876.82	3.3267	1.9415	62.6013	73.1537	-89.3165	-168.71	-76.0337	133.311	83.633	34.0576	71.2621	-297.818	4.7244	157.877	-165.163	52.1838	-129.499	214.005	-140.011	163.611	-60.7625	-38.9343	-60.217	153.944	40.931	18.4731	-22.0341	148.286	-78.6046	76.6413	-247.163	-21.4892	35.6691	154.442	-171.666	102.601
398	5	884.053	3.3298	1.9809	61.1649	73.3082	-89.1299	-167.927	-76.8077	132.692	84.1862	34.2375	71.2597	-297.788	4.70807	157.885	-165.174	52.1679	-128.355	215.948	-142.691	166.904	-62.7774	-39.692	-54.9247	156.055	28.0613	33.5753	-31.1156	154.6	-78.2737	76.3338	-247.189	-21.9844	36.5002	154.792	-173.736	102.707
398	6	884.053	3.3298	1.9809	61.1649	73.3082	-89.1299	-167.927	-76.8077	132.692	84.1862	34.2375	71.2597	-297.788	4.70807	157.885	-165.174	52.1679	-128.355	215.948	-142.691	166.904	-62.7774	-39.692	-54.9247	156.055	28.0613	33.5753	-31.1156	154.6	-78.2737	76.3338	-247.189	-21.9844	36.5002	154.792	-173.736	102.707
399	1	825.598	3.3312	1.9836	61.1172	73.3777	-89.7056	-170.419	-74.3448	135.113	81.9917	33.6811	71.2497	-297.656	4.64038	157.921	-165.222	52.1013	-127.804	218.129	-145.227	169.352	-64.7501	-39.9573	-54.9247	156.055	28.0613	33.5753	-31.1156	154.6	-78.2737	76.3338	-247.189	-21.9844	36.5002	154.792	-173.736	102.707
399	2	895.362	3.32124	1.98777	61.2616	72.9386	-89.7221	-170.754	-73.9758	134.877	82.2103	33.6281	72.2813	-312.656	11.5594	154.418	-160.557	58.9952	-127.857	217.74	-144.774	168.983	-64.4283	-39.9427	-55.0453	155.824	28.4711	33.1826	-30.8516	154.511	-77.8606	76.0568	-247.273	-22.751	37.67	154.944	-173.736	102.707
399	3	900.339	3.32476	1.95785	61.8517	72.4842	-89.235	-168.588	-76.0826	132.901	83.9698	34.1333	72.4402	-314.489	12.4573	154.281	-160.375	59.8494	-127.026	223.286	-150.923	175.341	-69.8581	-40.3661	-60.6633	152.589	40.8972	22.0376	-25.06	149.996	-74.5596	73.0918	-246.95	-28.5543	46.6317	156.741	-174.237	102.718
399	4	972.316	3.32787	1.94203	62.6374	72.9167	-89.235	-168.588	-76.0826	132.901	83.9698	34.1333	72.4402	-314.489	12.4573	154.281	-160.375	59.8494	-128.26	217.907	-144.244	169.47	-65.606	-39.4569	-61.0193	152.296	42.0003	20.764	-24.1514	149.473	-79.9148	77.2116	-247.219	-18.5335	31.6317	156.188	-174.237	102.718
399	5	987.338	3.34992	1.98166	61.7654	73.8066	-88.5832	-165.757	-78.84	130.675	85.9271	34.7903	72.6347	-316.697	13.5071	153.938	-159.977	60.9042	-125.526	229.483	-157.979	180.332	-73.9499	-41.0175	-55.5338	154.755	28.7278	35.7777	-33.0743	155.72	-78.2272	75.1871	-246.609	-22.0031	36.9013	157.843	-177.438	102.833
399	6	987.338	3.34992	1.98166	61.7654	73.8066	-88.5832	-165.757	-78.84	130.675	85.9271	34.7903	72.6347	-316.697	13.5071	153.938	-159.977	60.9042	-125.526	229.483	-157.979	180.332	-73.9499	-41.0175	-55.5338	154.755	28.7278	35.7777	-33.0743	155.72	-78.2272	75.1871	-246.609	-22.0031	36.9013	157.843	-177.438	102.833
400	1	960.137	3.3517	1.9994	62.1655	74.6146	-89.6932	-170.367	-74.4251	135.007	82.1081	33.6802	72.6347	-316.697	13.5071	153.938	-159.977	60.9042	-123.597	239.797	-169.662	192.775	-84.399	-41.9482	-55.5338	154.755	28.7278	35.7777	-33.0743	155.72	-78.2272	75.1871	-246.609	-22.0031	36.9013	157.843	-177.438	102.833
400	2	993.734	3.44341	1.97806	61.5006	73.914	-87.2723	-182.588	-62.9973	124.444	92.1732	34.7622	72.1887	-309.536	9.1468	154.822	-161.378	58.4362	-124.055	236.075	-166.039	187.006	-79.2462	-41.1501	-48.0691	161.189	9.44714	39.9015	-29.3282	161.444	-77.6454	74.7442	-247.087	-22.6023	38.5163	159.261	-178.343	102.865
400	3	1134.3	3.41779	2.02408	62.9869	76.1603	-85.8877	-176.489	-66.5402	123.92	90.7319	37.3201	72.1403	-308.258	8.25728	154.608	-161.267	58.0488	-119.361	255.288	-187.067	212.367	-101.575	-43.8803	-49.2512	161.353	10.1397	41.9694	-32.322	161.543	-77.2579	74.5268	-247.125	-23.3	39.6165	159.352	-178.314	102.865
400	4	1224.24	3.4037	2.00939	59.7443	72.8211	-84.9062	-167.059	-76.2226	116.353	97.9017	38.3332	72.0401	-307.495	8.11474	155.127	-161.791	57.5298	-119.759	249.532	-180.934	205.297	-95.2867	-43.8076	-49.1261	161.419	11.9375	35.3294	-25.4485	159.734	-64.9088	68.2534	-252.911	-43.9678	73.2359	173.721	-187.76	101.031
400	5	951.967	3.37478	2.01811	59.2794	72.3737	-84.6901	-170.702	-73.4422	116.073	98.4573	37.8635	71.9835	-306.795	7.79524	155.253	-161.968	57.2195	-119.633	250.036	-181.495	206.328	-96.2004	-43.8638	-48.6311	163.962	9.04739	36.1526	-26.4072	159.938	-70.0905	75.3933	-251.268	-45.1047	65.8862	156.987	-175.714	103.109
400	6	951.967	3.37478	2.01811	59.2794	72.3737	-84.6901	-170.702	-73.4422	116.073	98.4573	37.8635	71.9835	-306.795	7.79524	155.253	-161.968	57.2195	-119.633	250.036	-181.495	206.328	-96.2004	-43.8638	-48.6311	163.962	9.04739	36.1526	-26.4072	159.938	-70.0905	75.3933	-251.268	-45.1047	65.8862	156.987	-175.714	103.109
401	1	785.371	3.36792	2.03859	59.1331	72.6833	-85.3868	-171.146	-73.2428	118.232	96.6906	37.1731	71.1684	-291.795	-0.526818	157.314	-165.366	51.6134	-119.633	250.035	-181.494	206.327	-96.1997	-43.8637	-48.6311	163.962	9.04739	36.1526	-26.4072	159.938	-70.0905	75.3933	-251.268	-45.1047	65.8862	156.987	-175.714	103.109
401	2	878.264	3.36933	2.02578	59.4557	72.5514	-85.483	-172.413	-71.7623	117.598	97.2659	36.9603	72.1528	-306.795	6.00093	154.18	-161.121	58.6959	-119.328	251.331	-182.858	208.165	-97.7852	-44.0461	-49.155	161.998	11.342	34.8501	-25.6685	159.942	-70.0905	75.3933	-251.268	-45.1047	65.8862	156.987	-175.714	103.109
401	3	870.417	3.39354	1.99557	58.9147	71.3237	-85.483	-172.413	-71.7623	117.598	97.2659	36.9603	72.1528	-306.795	6.00093	154.18	-161.121	58.6959	-122.07	238.835	-168.849	193.165	-84.6757	-42.9696	-49.155	161.998	11.342	34.8501	-25.6685	159.942	-71.7696	72.2323	-246.754	-41.0631	60.0476	155.821	-175.714	103.109
401	4	877.733	3.39903	2.00848	60.6078	73.3357	-85.483	-172.413	-71.7623	117.598	97.2659	36.9603	72.1528	-306.795	6.00093	154.18	-161.121	58.6959	-120.235	251.233	-182.009	208.165	-98.3691	-43.5401	-49.1546	161.998	11.3414	34.8506	-25.6686	159.942	-73.1162	74.007	-247.549	-38.1234	55.8471	156.111	-175.714	103.109
401	5	903.03	3.40383	1.98321	60.1042	72.0635	-84.9872	-169.105	-74.8235	115.685	98.8611	37.6762	72.1922	-307.347	6.29098	154.115	-161.025	58.9255	-121.372	243.528	-174.147	196.32	-87.0898	-43.2097	-56.2849	157.321	26.5358	24.0919	-20.9611	155.651	-71.2501	70.7537	-245.948	-43.3406	63.6005	158.204	-178.979	103.355
401	6	903.03	3.40383	1.98321	60.1042	72.0635	-84.9872	-169.105	-74.8235	115.685	98.8611	37.6762	72.1922	-307.347	6.29098	154.115	-161.025	58.9255	-121.372	243.528	-174.147	196.32	-87.0898	-43.2097	-56.2849	157.321	26.5358	24.0919	-20.9611	155.651	-71.2501	70.7537	-245.948	-43.3406	63.6005	158.204	-178.979	103.355
402	1	806.634	3.39559	2.00387	60.1019	72.4001	-85.6755	-169.749	-74.4563	118.009	96.9383	36.9875	71.3402	-292.347	-1.93871	156.734	-164.946	53.2322	-121.423	243.239	-173.829	195.993	-86.8045	-43.1781	-56.9083	157.05	27.936	22.6544	-20.1123	155.048	-71.2501	70.7537	-245.948	-43.3406	63.6005	158.204	-178.979	103.355
402	2	941.063	3.4015	1.98499	60.3313	72.2137	-85.7925	-171.318	-72.6352	117.271	97.6092	36.7264	72.3186	-307.347	4.5937	153.694	-160.854	60.292	-121.101	244.965	-175.689	198.252	-88.7531	-43.3534	-56.3711	156.669	27.2672	23.4033	-20.4139	155.606	-72.0172	70.6888	-245.387	-42.6242	62.3011	158.011	-178.979	103.355
402	3	916.956	3.40856	1.97894	58.5534	71.3886	-85.699	-170.816	-73.0972	117.023	97.8084	36.8506	72.3222	-307.394	4.61787	153.685	-160.842	60.3125	-121.46	242.966	-173.462	195.869	-86.6787	-43.2027	-50.5395	158.938	14.1416	37.6707	-29.2418	161.515	-73.6486	68.9498	-242.103	-43.4586	62.1837	157.986	-178.986	103.36
402	4	786.205	3.40594	2.00743	58.6336	71.9541	-85.699	-170.816	-73.0972	117.023	97.8084	36.8506	71.1864	-292.394	-2.7296	156.887	-164.863	53.7055	-121.438	243.133	-173.632	196.075	-86.8751	-43.2056	-50.5393	158.938	14.1413	37.671	-29.2419	161.515	-73.8709	69.2307	-242.205	-43.0214	61.5357	158.01	-178.986	103.36
402	5	800.901	3.40317	2.00136	59.8378	72.2734	-85.699	-170.816	-73.0972	117.023	97.8084	36.8506	71.1864	-292.394	-2.7296	156.887	-164.863	53.7055	-121.438	243.133	-173.632	196.075	-86.8751	-43.2056	-57.4128	153.833	29.1413	27.2942	-24.6711	157.657	-73.8845	69.2421	-242.217	-42.9915	61.4917	158.048	-179.736	103.587
402	6	800.901	3.40317	2.00136	59.8378	72.2734	-85.699	-170.816	-73.0972	117.023	97.8084	36.8506	71.1864	-292.394	-2.7296	156.887	-164.863	53.7055	-121.438	243.133	-173.632	196.075	-86.8751	-43.2056	-57.4128	153.833	29.1413	27.2942	-24.6711	157.657	-73.8845	69.2421	-242.217	-42.9915	61.4917	158.048	-179.736	103.587
403	1	779.154	3.3738	2.00636	58.9147	70.9626	-86.7048	-171.489	-72.8525	120.714	94.7139	35.8937	71.1864	-292.394	-2.7296	156.887	-164.863	53.7055	-123.721	230.221	-159.408	181.075	-73.8161	-41.8306	-57.4128	153.833	29.1413	27.2942	-24.6711	157.657	-73.8845	69.2421	-242.217	-42.9915	61.4917	158.048	-179.736	103.587
403	2	929.788	3.36974	1.98413	58.9622	70.2103	-86.8345	-173.254	-70.8504	119.911	95.442	35.6043	72.1238	-307.394	3.82223	153.953	-160.893	60.7707	-124.447	225.083	-153.619	175.299	-68.7921	-41.5443	-57.4141	153.825	29.1503	27.2851	-24.6638	157.656	-74.9799	69.2554	-241.454	-41.9214	59.5522	157.715	-179.736	103.587
403	3	918.344	3.39153	1.97026	57.5365	70.2222	-86.6943	-172.388	-71.6656	119.482	95.7983	35.7976	72.1278	-307.452	3.85174	153.943	-160.879	60.7949	-123.725	230.998	-160.06	182.436	-75.0018	-41.9365	-51.7704	156.154	17.0551	39.6158	-31.967	162.594	-75.7915	66.351	-237.832	-43.5426	61.1053	157.935	-179.797	103.591
403	4	912.048	3.37798	1.96944	58.1473	70.2126	-86.6943	-172.388	-71.6656	119.482	95.7983	35.7976	72.1278	-307.452	3.85174	153.943	-160.879	60.7949	-126.085	218.229	-145.102	167.436	-62.9108	-40.4645	-51.7178	156.151	16.9805	39.6796	-31.9822	162.623	-78.4036	69.1878	-238.386	-39.09	54.1641	157.772	-179.797	103.591
403	5	934.446	3.37867	1.96431	59.0072	69.8874	-86.5689	-171.644	-72.3415	119.111	96.1008	35.9637	72.1319	-307.51	3.88115	153.932	-160.865	60.8196	-125.415	221.209	-148.656	169.967	-64.8041	-40.8554	-58.9288	152.138	31.8849	28.6085	-27.0475	158.054	-76.908	66.4553	-237.701	-41.1055	58.1353	160.079	-181.973	103.825
403	6	934.446	3.37867	1.96431	59.0072	69.8874	-86.5689	-171.644	-72.3415	119.111	96.1008	35.9637	72.1319	-307.51	3.88115	153.932	-160.865	60.8196	-125.415	221.209	-148.656	169.967	-64.8041	-40.8554	-58.9288	152.138	31.8849	28.6085	-27.0475	158.054	-76.908	66.4553	-237.701	-41.1055	58.1353	160.079	-181.973	103.825
404	1	795.973	3.3733	1.99342	57.1182	69.996	-86.8727	-171.301	-72.8216	120.484	94.9264	35.7287	71.159	-292.371	-4.04153	157.035	-165.045	54.6318	-125.338	221.591	-149.088	170.404	-65.1633	-40.8925	-53.2697	154.912	18.9352	42.5539	-35.6718	163.48	-76.513	64.5156	-236.007	-42.9154	60.5723	160.762	-181.937	103.822
404	2	967.226	3.37437	1.97095	57.2423	69.2367	-87.0317	-173.447	-70.4137	119.578	95.7511	35.3774	72.0727	-307.371	2.45996	154.162	-161.17	61.7242	-125.661	218.918	-145.996	167.757	-62.8375	-40.8113	-53.4172	153.447	20.3199	41.5413	-34.9057	163.581	-76.513	64.5156	-236.007	-42.9154	60.5723	160.762	-181.937	103.822
404	3	985.82	3.42522	1.95996	58.025	70.1855	-87.0317	-173.447	-70.4137	119.578	95.7511	35.3774	72.0727	-307.371	2.45996	154.162	-161.17	61.7242	-124.538	231.118	-159.08	182.757	-75.9482	-41.5302	-51.1462	152.521	17.7793	41.0987	-32.6669	165.601	-77.235	62.7971	-233.683	-40.6433	57.4198	160.137	-181.937	103.822
404	4	1267.4	3.46272	1.94811	57.2651	68.9417	-89.6297	-164.825	-74.1971	127.002	86.2572	34.6081	76.3339	-325.242	14.85	146.048	-152.557	72.4421	-124.824	229.86	-157.808	181.162	-74.5204	-41.4991	-51.2903	171.576	-2.31861	52.7663	-42.665	167.499	-77.7129	64.9789	-236.268	-38.034	54.2584	160.866	-182.758	104.048
404	5	1243.02	3.45318	1.92844	55.9787	67.5495	-89.3422	-164.064	-74.9122	125.966	87.1741	34.8574	76.5812	-326.856	15.5184	145.696	-152.379	73.3664	-124.765	230.187	-158.185	181.627	-74.9093	-41.5254	-51.3014	172.632	-3.04	52.9178	-42.9062	167.257	-78.9634	65.9877	-231.607	-42.206	56.8426	147.538	-173.352	103.428
404	6	1243.02	3.45318	1.92844	55.9787	67.5495	-89.3422	-164.064	-74.9122	125.966	87.1741	34.8574	76.5812	-326.856	15.5184	145.696	-152.379	73.3664	-124.765	230.187	-158.185	181.627	-74.9093	-41.5254	-51.3014	172.632	-3.04	52.9178	-42.9062	167.257	-78.9634	65.9877	-231.607	-42.206	56.8426	147.538	-173.352	103.428
405	1	1156.35	3.45096	1.94874	56.691	68.7522	-89.4127	-165.519	-74.5611	127.491	86.4055	34.5339	76.5812	-326.856	15.5184	145.696	-152.379	73.3664	-123.272	242.195	-172.099	196.627	-87.7809	-42.3798	-51.2999	172.638	-3.04656	52.92	-42.907	167.256	-78.9634	65.9877	-231.607	-42.206	56.8426	147.538	-173.352	103.428
405	2	1101.83	3.46991	1.9505	57.4878	70.45	-89.4127	-165.519	-74.5611	127.491	86.4055	34.5339	75.8701	-319.268	10.2035	147.861	-154.997	71.0621	-122.695	244.996	-175.129	200.187	-90.849	-42.6775	-55.2998	159.555	11.9534	47.8912	-41.6185	168.105	-78.9634	65.9877	-231.607	-42.206	56.8426	147.538	-173.352	103.428
405	3	1107.24	3.47588	1.94664	56.8126	69.3392	-89.4127	-165.519	-74.5611	127.491	86.4055	34.5339	75.8701	-319.268	10.2035	147.861	-154.997	71.0621	-125.384	231.909	-160.541	185.187	-77.828	-41.6652	-52.6803	156.74	10.681	46.0836	-37.847	170.512	-78.9634	65.9877	-231.607	-42.206	56.8426	147.538	-173.352	103.428
405	4	1374.97	3.46372	1.9453	55.0997	67.9385	-89.4127	-165.519	-74.5611	127.491	86.4055	34.5339	75.8701	-319.268	10.2035	147.861	-154.997	71.0621	-125.787	229.744	-158.035	182.648	-75.7394	-41.4355	-52.6803	156.74	10.681	46.0836	-37.847	170.512	-70.9788	62.7538	-236.984	-49.7593	71.8426	152.129	-173.352	103.428
405	5	1314.06	3.46795	1.96117	56.1573	68.9757	-89.3455	-165.176	-74.9041	127.177	86.6809	34.6088	75.8841	-319.428	10.301	147.861	-154.996	71.12	-123.379	242.753	-172.9	196.561	-87.2934	-42.6596	-57.0107	155.611	18.4159	40.9424	-36.5315	167.791	-71.5143	62.1471	-235.164	-51.077	73.1652	152.033	-175.231	103.605
405	6	1314.06	3.46795	1.96117	56.1573	68.9757	-89.3455	-165.176	-74.9041	127.177	86.6809	34.6088	75.8841	-319.428	10.301	147.861	-154.996	71.12	-123.379	242.753	-172.9	196.561	-87.2934	-42.6596	-57.0107	155.611	18.4159	40.9424	-36.5315	167.791	-71.5143	62.1471	-235.164	-51.077	73.1652	152.033	-175.231	103.605
406	1	1049.32	3.40917	2.00164	54.2756	66.5424	-89.6504	-170.159	-73.6997	132.904	83.5698	33.5593	75.8841	-319.428	10.301	147.861	-154.996	71.12	-125.378	233.11	-162.761	185.563	-77.667	-41.8598	-61.265	170.611	10.6469	47.4887	-46.2119	164.871	-71.5143	62.1471	-235.164	-51.077	73.1652	152.033	-175.231	103.605
406	2	993.21	3.4026	1.99352	53.47	65.5831	-89.4461	-168.658	-75.0764	131.791	84.5093	33.8823	75.2005	-311.501	5.36574	150.002	-157.622	68.2968	-127.222	220.895	-149.123	171.136	-65.1446	-41.023	-61.1074	168.9	11.7705	46.5653	-45.2771	165.244	-70.8797	61.4068	-235.569	-53.5673	76.4557	155.296	-177.298	103.845
406	3	996.715	3.41558	1.97543	54.548	66.5678	-89.3542	-168.166	-75.5527	131.352	84.9092	33.976	75.2082	-311.595	5.41529	149.988	-157.604	68.3353	-126.746	226.598	-155.388	178.611	-71.6445	-41.4127	-66.5611	161.43	25.889	37.6462	-41.5225	162.978	-70.2403	58.1885	-232.961	-53.8803	77.4486	155.76	-177.352	103.847
406	4	996.386	3.40559	1.95018	56.6005	67.8612	-89.2717	-167.81	-75.8911	131.047	85.1817	34.0595	75.2151	-311.675	5.45633	149.973	-157.586	68.3696	-126.795	226.381	-155.104	178.355	-71.47	-41.3705	-71.7049	156.645	39.4132	26.6788	-35.4746	158.063	-71.6884	59.8519	-233.421	-50.6609	72.8599	156.75	-177.364	103.847
406	5	982.421	3.42362	1.98369	56.6083	68.7519	-89.3136	-168.055	-75.6713	131.178	85.0744	34.0074	75.2114	-311.632	5.43479	149.981	-157.597	68.3514	-124.299	239.287	-170.146	190.589	-81.2249	-42.654	-70.0268	156.224	36.4718	30.1739	-36.9596	160.154	-71.9099	60.4437	-233.139	-52.3593	74.3269	155.304	-177.801	104.193
406	6	982.421	3.42362	1.98369	56.6083	68.7519	-89.3136	-168.055	-75.6713	131.178	85.0744	34.0074	75.2114	-311.632	5.43479	149.981	-157.597	68.3514	-124.299	239.287	-170.146	190.589	-81.2249	-42.654	-70.0268	156.224	36.4718	30.1739	-36.9596	160.154	-71.9099	60.4437	-233.139	-52.3593	74.3269	155.304	-177.801	104.193
407	1	938.969	3.39921	1.99865	55.3998	67.255	-89.5952	-169.79	-74.6663	133.833	83.0118	33.7486	75.2114	-311.632	5.43479	149.981	-157.597	68.3514	-126.339	226.587	-156.419	175.589	-68.1722	-41.7655	-69.446	158.826	32.7278	33.7497	-39.8294	160.919	-71.9099	60.4437	-233.139	-52.3593	74.3269	155.304	-177.801	104.193
407	2	773.464	3.39497	2.02251	55.3407	67.5553	-89.5952	-169.79	-74.6663	133.833	83.0118	33.7486	74.0007	-296.632	-2.79419	153.359	-161.803	62.3668	-126.517	224.78	-154.36	173.534	-66.3755	-41.6988	-69.544	158.198	33.521	32.798	-39.059	160.809	-71.9099	60.4437	-233.139	-52.3593	74.3269	155.304	-177.801	104.193
407	3	740.25	3.40248	2.04016	55.9469	68.3932	-89.5952	-169.79	-74.6663	133.833	83.0118	33.7486	72.8797	-281.632	-9.00265	160.618	-170.419	54.8191	-126.516	224.789	-154.37	173.546	-66.3861	-41.6993	-70.0857	157.125	35.68	29.8554	-36.7976	160.33	-71.9846	59.2153	-231.832	-52.0833	73.9417	155.143	-177.801	104.193
407	4	768.523	3.41013	1.96303	59.1817	70.1926	-89.2842	-169.071	-75.3949	132.38	84.2984	34.0489	72.9555	-281.985	-8.43879	162.364	-172.53	54.9546	-127.884	219.166	-146.917	167.537	-62.4539	-40.566	-73.7972	153.963	46.5132	20.0556	-30.7266	155.296	-76.9261	66.8407	-234.925	-43.5523	60.6115	156.07	-177.999	104.206
407	5	805.401	3.44406	2.01208	57.4117	69.8839	-89.1424	-168.51	-75.9287	131.881	84.7389	34.1926	72.9424	-280.93	-9.12574	162.95	-173.332	54.7425	-127.757	219.71	-147.557	168.095	-62.8919	-40.622	-67.1629	155.403	32.0239	35.6467	-38.2927	162.912	-77.5371	64.1804	-231.406	-44.3974	61.0852	156.606	-182.01	104.618
407	6	805.401	3.44406	2.01208	57.4117	69.8839	-89.1424	-168.51	-75.9287	131.881	84.7389	34.1926	72.9424	-280.93	-9.12574	162.95	-173.332	54.7425	-127.757	219.71	-147.557	168.095	-62.8919	-40.622	-67.1629	155.403	32.0239	35.6467	-38.2927	162.912	-77.5371	64.1804	-231.406	-44.3974	61.0852	156.606	-182.01	104.618
408	1	745.867	3.44264	2.02247	56.9041	69.8601	-89.7212	-170.51	-74.2709	135.107	82.0047	33.6554	72.9424	-280.93	-9.12574	162.95	-173.332	54.7425	-127.488	221.946	-150.171	171.251	-65.5808	-40.7428	-65.737	157.539	27.6593	39.6031	-40.8979	164.028	-77.5371	64.1804	-231.406	-44.3974	61.0852	156.606	-182.01	104.618
408	2	851.837	3.46678	1.94193	57.7516	69.3489	-90.2726	-174.091	-69.5512	133.715	82.8301	33.0209	73.9083	-295.93	-3.69426	160.207	-169.751	62.1123	-127.829	217.88	-145.455	166.835	-61.6951	-40.6399	-66.7587	154.822	31.8455	35.5386	-38.0551	163.281	-80.9424	63.7601	-227.863	-41.4086	55.1987	154.978	-182.01	104.618
408	3	911.856	3.46923	1.96295	58.9824	70.1923	-90.2726	-174.091	-69.5512	133.715	82.8301	33.0209	72.6412	-283.261	-6.02769	173.581	-184.751	53.5991	-127.829	217.88	-145.455	166.835	-61.6952	-40.6399	-68.8439	152.631	37.7238	28.946	-33.6602	161.555	-80.1395	61.5805	-226.515	-41.9814	56.4279	155.189	-182.01	104.618
408	4	1077.96	3.43114	1.97828	57.9202	69.0619	-89.5199	-176.446	-68.5832	133.473	83.4585	33.1879	72.6457	-283.196	-6.12711	173.398	-184.562	53.6234	-127.869	217.646	-145.181	166.669	-61.5563	-40.6188	-69.6898	150.684	41.1206	26.3284	-32.7602	160.721	-72.0381	58.756	-232.633	-48.9981	71.0264	160.301	-181.991	104.617
408	5	922.197	3.41295	1.96193	56.6234	67.574	-89.5199	-176.446	-68.5832	133.473	83.4585	33.1879	72.6457	-283.196	-6.12711	173.398	-184.562	53.6234	-128.953	212.637	-139.237	162.158	-58.0702	-40.0083	-69.8283	150.617	41.437	26.0189	-32.5964	160.588	-73.8115	60.9426	-228.901	-53.5242	72.7981	145.301	-170.448	104.557
408	6	922.197	3.41295	1.96193	56.6234	67.574	-89.5199	-176.446	-68.5832	133.473	83.4585	33.1879	72.6457	-283.196	-6.12711	173.398	-184.562	53.6234	-128.953	212.637	-139.237	162.158	-58.0702	-40.0083	-69.8283	150.617	41.437	26.0189	-32.5964	160.588	-73.8115	60.9426	-228.901	-53.5242	72.7981	145.301	-170.448	104.557
409	1	780.799	3.39196	1.99835	55.5547	66.6041	-89.6059	-171.41	-73.3873	134.62	82.4357	33.6421	73.4342	-283.966	-12.2981	158.953	-169.562	58.7595	-128.953	212.637	-139.237	162.158	-58.0702	-40.0083	-69.618	151.286	40.0954	28.1465	-34.5709	161.121	-73.8115	60.9426	-228.901	-53.5242	72.7981	145.301	-170.448	104.557
409	2	1040.51	3.4184	1.92251	56.1246	65.8088	-90.3056	-176.094	-67.6244	133.259	83.3102	32.7539	74.3534	-298.966	-6.28917	157.292	-167.278	65.7125	-129.173	209.638	-135.666	159.39	-55.5954	-39.9791	-69.8291	149.43	42.5559	24.8233	-31.7548	160.624	-75.5238	59.7522	-226.32	-52.2549	70.2237	144.57	-170.448	104.557
409	3	986.054	3.42768	1.95111	57.432	66.9234	-90.3056	-176.094	-67.6244	133.259	83.3102	32.7539	72.9061	-284.02	-10.3189	170.782	-182.278	56.6271	-129.173	209.638	-135.666	159.39	-55.5954	-39.9791	-70.6175	148.303	45.8021	19.3626	-27.3323	159.533	-75.6083	57.873	-224.258	-51.7036	69.4597	144.22	-170.448	104.557
409	4	782.765	3.4375	1.91105	58.9199	68.2805	-90.2712	-179.661	-65.1838	132.987	83.9052	32.4316	73.146	-298.205	1.54372	169.373	-178.773	58.9022	-129.614	208.087	-133.616	159.643	-55.9483	-39.6795	-70.2586	148.255	45.0022	21.6478	-29.6732	159.925	-81.9589	63.7426	-223.756	-43.8088	55.5547	142.82	-171.007	104.591
409	5	795.563	3.46687	1.95245	59.1046	68.8459	-90.2712	-179.661	-65.1838	132.987	83.9052	32.4316	73.146	-298.205	1.54372	169.373	-178.773	58.9022	-125.951	219.589	-148.616	160.508	-54.2242	-41.6609	-69.9679	147.879	44.6882	22.2783	-29.9428	160.413	-81.9589	63.7426	-223.756	-43.8088	55.5547	142.82	-173.109	105.342
409	6	795.563	3.46687	1.95245	59.1046	68.8459	-90.2712	-179.661	-65.1838	132.987	83.9052	32.4316	73.146	-298.205	1.54372	169.373	-178.773	58.9022	-125.951	219.589	-148.616	160.508	-54.2242	-41.6609	-69.9679	147.879	44.6882	22.2783	-29.9428	160.413	-81.9589	63.7426	-223.756	-43.8088	55.5547	142.82	-173.109	105.342
410	1	761.257	3.44076	1.98981	57.5213	69.1902	-89.4816	-169.389	-75.278	134.624	82.4289	33.9277	73.146	-298.205	1.54372	169.373	-178.773	58.9022	-125.951	219.589	-148.616	160.509	-54.2249	-41.6609	-68.9167	153.049	35.9376	37.2783	-43.7287	163.07	-81.9589	63.7426	-223.756	-43.8088	55.5547	142.82	-173.109	105.342
410	2	974.454	3.44746	1.94547	57.7358	68.1128	-89.8242	-172.49	-71.4454	133.218	83.4822	33.3959	74.3974	-313.205	5.5671	162.689	-171.102	67.5334	-126.021	216.444	-144.933	156.926	-51.0354	-41.7085	-69.4314	150.834	38.9312	33.9709	-41.1956	162.577	-81.9589	63.7426	-223.756	-43.8088	55.5547	142.82	-173.109	105.342
410	3	853.35	3.44625	1.97975	58.2062	68.8962	-89.8242	-172.49	-71.4454	133.218	83.4822	33.3959	72.9368	-298.205	0.511507	172.387	-181.933	59.2719	-126.021	216.444	-144.933	156.927	-51.0356	-41.7085	-69.7987	150.304	40.1884	32.2602	-39.9142	162.253	-81.8377	63.0456	-223.204	-43.7989	55.6194	142.829	-173.109	105.342
410	4	1196.15	3.41163	1.9107	59.86	69.3238	-89.3842	-172.066	-72.0781	131.729	84.8804	33.7151	73.0477	-297.784	1.28025	174.456	-184.693	59.0497	-126.423	214.982	-142.993	158.97	-52.7456	-41.3461	-75.1345	147.135	54.5825	18.554	-31.7197	154.876	-75.5929	64.5416	-233.169	-45.2118	62.8118	149.931	-173.256	105.348
410	5	1165.9	3.47092	1.98959	60.1133	70.9856	-88.9474	-170.609	-73.4757	130.398	86.0522	34.1388	72.977	-295.82	0.393587	175.945	-186.595	58.3578	-125.547	217.938	-146.693	162.695	-55.3129	-41.7224	-68.2933	145.093	41.5692	35.4437	-39.841	164.439	-79.572	67.4227	-234.23	-39.2358	52.8324	155.077	-183.203	106.859
410	6	1165.9	3.47092	1.98959	60.1133	70.9856	-88.9474	-170.609	-73.4757	130.398	86.0522	34.1388	72.977	-295.82	0.393587	175.945	-186.595	58.3578	-125.547	217.938	-146.693	162.695	-55.3129	-41.7224	-68.2933	145.093	41.5692	35.4437	-39.841	164.439	-79.572	67.4227	-234.23	-39.2358	52.8324	155.077	-183.203	106.859
411	1	1092.06	3.44999	2.01305	59.2753	69.97	-89.7643	-170.754	-74.074	135.076	82.0569	33.5847	73.8504	-295.569	-7.48734	163.48	-174.116	63.9364	-125.543	217.986	-146.749	162.747	-55.3572	-41.7231	-68.241	145.153	41.4202	35.6009	-39.9443	164.49	-79.572	67.4227	-234.23	-39.2358	52.8324	155.077	-183.203	106.859
411	2	1453.75	3.46354	1.94288	59.9164	69.0727	-90.4694	-175.854	-67.9409	133.741	82.9516	32.6231	74.9597	-310.569	-1.92045	160.835	-170.992	71.253	-125.75	213.302	-141.249	157.834	-50.9556	-41.7556	-69.1682	142.135	46.0665	30.4194	-36.0541	163.42	-79.572	67.4227	-234.23	-39.2358	52.8324	155.077	-183.203	106.859
411	3	1339.19	3.46969	1.96744	61.5554	70.1194	-90.4694	-175.854	-67.9409	133.741	82.9516	32.6231	73.4684	-300.374	-2.56476	175.026	-185.992	63.4171	-125.75	213.302	-141.249	157.834	-50.9556	-41.7556	-71.0142	139.982	52.3845	21.0328	-28.8926	161.406	-79.572	67.4227	-234.23	-39.2358	52.8324	155.077	-183.203	106.859
411	4	1527.02	3.43635	1.96148	60.3246	68.9378	-89.3097	-176.687	-68.9105	133.07	83.7226	33.5646	73.4822	-300.145	-2.6728	174.728	-185.722	63.3625	-125.782	213.159	-141.072	157.789	-50.9207	-41.7392	-71.5461	139.807	54.0298	18.9269	-27.3842	160.326	-71.7437	64.2457	-239.402	-46.7439	67.6728	159.626	-183.197	106.859
411	5	1330.47	3.42967	1.94617	58.8925	67.5049	-89.3097	-176.687	-68.9105	133.07	83.7226	33.5646	73.4822	-300.145	-2.6728	174.728	-185.722	63.3625	-125.782	213.159	-141.072	157.789	-50.9207	-41.7392	-71.5461	139.807	54.0299	18.9269	-27.3841	160.326	-72.749	65.5464	-235.315	-51.9144	70.9902	144.626	-172.007	106.607
411	6	1330.47	3.42967	1.94617	58.8925	67.5049	-89.3097	-176.687	-68.9105	133.07	83.7226	33.5646	73.4822	-300.145	-2.6728	174.728	-185.722	63.3625	-125.782	213.159	-141.072	157.789	-50.9207	-41.7392	-71.5461	139.807	54.0299	18.9269	-27.3841	160.326	-72.749	65.5464	-235.315	-51.9144	70.9902	144.626	-172.007	106.607
412	1	1350.4	3.40849	1.97461	58.2924	66.6201	-89.6343	-170.056	-74.6892	134.912	82.1872	33.7579	74.7846	-305.533	-3.86662	162.026	-173.178	69.0581	-125.782	213.159	-141.072	157.789	-50.9207	-41.7392	-71.5461	139.807	54.0299	18.9269	-27.3841	160.326	-72.749	65.5464	-235.315	-51.9144	70.9902	144.626	-172.007	106.607
412	2	1684.43	3.41085	1.92856	58.5944	65.8673	-90.3429	-175.075	-68.7211	133.719	83.026	32.7786	76.1417	-320.533	1.99905	159.198	-170.123	76.1642	-126.135	206.094	-132.647	151.301	-45.0369	-41.8161	-71.5364	139.415	54.5198	18.1498	-26.6787	160.197	-72.749	65.5464	-235.315	-51.9144	70.9902	144.626	-172.007	106.607
412	3	1494.98	3.42044	1.96336	59.4259	66.8928	-90.3429	-175.075	-68.7211	133.719	83.026	32.7786	74.053	-307.42	-0.986673	173.819	-185.123	67.7762	-126.135	206.094	-132.647	151.301	-45.0369	-41.8161	-71.6142	139.137	55.2722	16.4958	-25.2019	159.929	-73.6173	63.5592	-232.371	-50.4969	68.6081	143.971	-172.007	106.607
412	4	1558.92	3.42439	1.9031	60.6144	66.9894	-89.8935	-173.148	-70.5585	132.476	84.0129	33.322	75.0263	-321.88	5.61893	164.76	-174.055	74.0006	-127.656	203.425	-128.344	153.899	-48.1928	-40.7547	-73.0642	138.9	60.1034	9.74767	-20.0819	156.376	-76.9983	67.273	-232.974	-48.2009	64.9142	148.161	-175.571	105.714
412	5	1475.4	3.45235	1.96094	61.242	68.3235	-89.2393	-172.284	-71.5486	131.112	85.2766	33.7818	75.0034	-321.339	5.22472	164.606	-173.937	73.8809	-127.825	202.279	-127.113	153.524	-47.7439	-40.688	-69.6655	135.761	53.7106	22.2827	-28.4515	163.267	-83.8474	71.1921	-230.555	-40.8064	50.8628	147.875	-180.498	106.698
412	6	1475.4	3.45235	1.96094	61.242	68.3235	-89.2393	-172.284	-71.5486	131.112	85.2766	33.7818	75.0034	-321.339	5.22472	164.606	-173.937	73.8809	-127.825	202.279	-127.113	153.524	-47.7439	-40.688	-69.6655	135.761	53.7106	22.2827	-28.4515	163.267	-83.8474	71.1921	-230.555	-40.8064	50.8628	147.875	-180.498	106.698
413	1	1360.23	3.43475	1.98848	59.7628	68.4156	-89.7473	-170.693	-74.1191	135.084	82.0482	33.6024	75.0034	-321.339	5.22472	164.606	-173.937	73.8809	-127.821	202.321	-127.165	153.555	-47.7697	-40.6884	-68.0215	139.676	44.999	34.9027	-38.9246	167.008	-83.8474	71.1921	-230.555	-40.8064	50.8628	147.875	-180.498	106.698
413	2	1588.65	3.43525	1.96566	60.3295	67.9668	-90.0279	-173.183	-71.2078	134.312	82.6406	33.1537	76.5781	-336.339	11.393	159.251	-168.316	81.0309	-127.977	200.608	-125.072	152.43	-46.7428	-40.6814	-68.6759	138.393	47.5011	32.1286	-36.9462	166.235	-83.8474	71.1921	-230.555	-40.8064	50.8628	147.875	-180.498	106.698
413	3	1772.48	3.44365	1.95662	60.9668	68.0087	-90.04	-171.743	-72.3988	134.176	82.5589	33.3888	78.3784	-351.339	20.3984	155.964	-165.136	86.0792	-128.074	201.284	-125.725	153.591	-47.8189	-40.6761	-69.0754	138.081	48.6627	30.5327	-35.7953	165.794	-83.704	70.6986	-230.247	-40.8818	51.0546	147.939	-180.498	106.698
413	4	1581.43	3.44261	1.99526	60.7022	68.2114	-90.04	-171.743	-72.3988	134.176	82.5589	33.3888	75.3911	-336.339	12.1112	164.554	-172.366	80.6316	-128.074	201.284	-125.725	153.591	-47.8189	-40.6761	-69.1521	138.066	48.8411	30.3313	-35.6695	165.69	-82.6776	71.0774	-232.087	-40.8534	51.9517	149.168	-180.498	106.698
413	5	1689.09	3.4808	1.99853	59.4546	68.0436	-89.7294	-170.319	-73.7419	133.356	83.1989	33.79	75.4114	-336.502	12.1911	164.48	-172.292	80.7013	-128.785	201.091	-124.964	158.698	-51.8176	-40.4106	-63.601	135.08	39.9115	44.0613	-43.4739	173.375	-82.1436	70.8811	-233.147	-42.3464	54.3587	152.274	-184.079	107.291
413	6	1689.09	3.4808	1.99853	59.4546	68.0436	-89.7294	-170.319	-73.7419	133.356	83.1989	33.79	75.4114	-336.502	12.1911	164.48	-172.292	80.7013	-128.785	201.091	-124.964	158.698	-51.8176	-40.4106	-63.601	135.08	39.9115	44.0613	-43.4739	173.375	-82.1436	70.8811	-233.147	-42.3464	54.3587	152.274	-184.079	107.291
414	1	1611.18	3.45134	2.00616	59.4956	68.2458	-89.7155	-170.504	-74.2612	135.151	81.9571	33.6634	75.4114	-336.502	12.1911	164.48	-172.292	80.7013	-128.776	201.177	-125.063	158.77	-51.8809	-40.4129	-67.0339	138.208	42.8505	42.0906	-44.4659	170.27	-82.1436	70.8811	-233.147	-42.3464	54.3587	152.274	-184.079	107.291
414	2	1549.43	3.44926	2.00851	59.7574	68.2922	-89.5544	-169.673	-75.0134	134.637	82.3397	33.8993	73.6658	-321.367	4.50519	172.107	-180.37	74.3619	-128.861	201.025	-124.692	159.531	-52.4678	-40.4015	-70.5409	136.877	50.2568	35.0596	-40.8885	167.006	-81.736	70.9176	-233.095	-44.4059	56.9145	151.718	-183.348	107.198
414	3	1542.58	3.44317	2.02755	61.3513	69.383	-89.5544	-169.673	-75.0134	134.637	82.3397	33.8993	73.1783	-323.489	11.9102	186.577	-195.37	70.5186	-128.861	201.027	-124.693	159.533	-52.4695	-40.4015	-71.7572	135.635	54.1077	29.6693	-36.9102	165.679	-81.722	70.8897	-233.085	-44.4162	56.9376	151.726	-183.348	107.198
414	4	1877.83	3.37853	1.98401	62.1675	69.2176	-88.4456	-169.899	-75.3112	131.64	85.1938	34.4833	73.1834	-323.586	11.9906	186.625	-195.417	70.5374	-129.306	199.249	-122.648	159.721	-52.5757	-40.168	-76.6252	134.953	65.8349	16.5305	-28.9301	158.3	-73.7291	69.7924	-241.842	-49.023	68.9026	159.105	-183.253	107.192
414	5	1685.37	3.37112	1.9689	60.7734	67.7672	-88.4456	-169.899	-75.3112	131.64	85.1938	34.4833	73.1834	-323.586	11.9906	186.625	-195.417	70.5374	-129.308	199.243	-122.641	159.719	-52.5746	-40.167	-76.6252	134.953	65.8349	16.5305	-28.9301	158.3	-74.5634	70.7065	-237.469	-54.0096	72.398	144.105	-172.09	106.74
414	6	1685.37	3.37112	1.9689	60.7734	67.7672	-88.4456	-169.899	-75.3112	131.64	85.1938	34.4833	73.1834	-323.586	11.9906	186.625	-195.417	70.5374	-129.308	199.243	-122.641	159.719	-52.5746	-40.167	-76.6252	134.953	65.8349	16.5305	-28.9301	158.3	-74.5634	70.7065	-237.469	-54.0096	72.398	144.105	-172.09	106.74
415	1	1640.91	3.36964	1.96844	60.6874	67.6072	-89.7362	-170.566	-74.2386	135.091	82.0435	33.6271	73.1834	-323.586	11.9906	186.625	-195.417	70.5374	-130.459	195.056	-117.767	161.036	-53.5723	-39.5619	-76.6252	134.953	65.8349	16.5305	-28.9301	158.3	-74.5634	70.7065	-237.469	-54.0096	72.398	144.105	-172.09	106.74
415	2	1688.66	3.36005	1.97674	61.7476	68.2055	-89.7851	-171.038	-73.6951	134.963	82.1353	33.5486	74.0045	-338.586	23.63	192.707	-201.291	73.9431	-130.491	194.829	-117.49	160.934	-53.4788	-39.5557	-76.6184	134.859	65.9693	16.2686	-28.6842	158.25	-74.7614	70.6615	-237.261	-53.8271	72.0589	144.025	-172.09	106.74
415	3	1796.2	3.38472	1.94093	62.6875	68.535	-89.94	-169.082	-75.2084	135.121	81.6166	33.8353	75.3587	-353.586	33.4831	192.601	-201.022	78.3299	-130.472	196.524	-119.231	162.765	-55.2033	-39.624	-76.5988	134.583	66.7073	14.1944	-26.7462	157.952	-75.1772	69.9762	-236.15	-53.2674	71.0913	143.763	-172.09	106.74
415	4	1652.5	3.38674	1.9519	61.9526	68.3324	-89.954	-172.349	-72.4052	135.648	81.2115	33.5841	73.4902	-337.959	19.263	183.78	-190.609	76.4212	-131.039	195.02	-117.333	163.125	-55.6164	-39.3031	-76.6455	134.47	66.1993	16.7419	-29.4988	158.517	-78.2913	72.9185	-236.419	-48.7827	63.8692	145.551	-174.434	106.686
415	5	1668.31	3.43374	2.00083	61.7735	68.6551	-89.954	-172.349	-72.4052	135.648	81.2115	33.5841	73.4902	-337.959	19.263	183.78	-190.609	76.4212	-126.855	206.551	-132.333	161.892	-52.3537	-41.5736	-75.6186	133.127	64.8768	19.743	-31.0617	160.453	-78.2913	72.9185	-236.419	-48.7827	63.8692	145.551	-177.039	107.396
415	6	1668.31	3.43374	2.00083	61.7735	68.6551	-89.954	-172.349	-72.4052	135.648	81.2115	33.5841	73.4902	-337.959	19.263	183.78	-190.609	76.4212	-126.855	206.551	-132.333	161.892	-52.3537	-41.5736	-75.6186	133.127	64.8768	19.743	-31.0617	160.453	-78.2913	72.9185	-236.419	-48.7827	63.8692	145.551	-177.039	107.396
416	1	1648.21	3.43134	2.01394	61.1595	68.1006	-89.7013	-170.4	-74.3475	135.142	81.9552	33.6925	73.6366	-333.861	13.9253	176.336	-183.233	77.0398	-126.855	206.551	-132.333	161.892	-52.3537	-41.5736	-75.6186	133.127	64.8768	19.743	-31.0617	160.453	-78.2913	72.9185	-236.419	-48.7827	63.8692	145.551	-177.039	107.396
416	2	1823.81	3.43144	2.01413	60.7848	67.0012	-89.8939	-172.553	-71.8391	134.433	82.4679	33.3612	74.5906	-338.186	9.42361	161.833	-168.233	83.5801	-126.951	205.021	-130.5	160.568	-51.156	-41.5896	-75.6373	132.345	66.0491	17.6702	-29.1667	160.037	-78.2913	72.9185	-236.419	-48.7827	63.8692	145.551	-177.039	107.396
416	3	2008.75	3.46216	1.9624	62.161	67.4739	-90.1715	-170.15	-73.6972	134.837	81.6073	33.6807	75.8115	-353.186	20.2881	164.056	-170.387	87.1965	-127.228	206.787	-132.138	163.789	-54.2084	-41.5353	-75.6507	131.39	68.3342	11.8831	-23.7751	159.218	-78.2913	72.9185	-236.419	-48.7827	63.8692	145.551	-177.039	107.396
416	4	2075.02	3.43223	1.97537	60.5594	66.3603	-89.9223	-172.963	-71.5194	135.005	81.6667	33.4972	75.1908	-349.341	18.3626	166.095	-172.243	85.6582	-127.413	205.994	-131.208	163.516	-53.9795	-41.4414	-75.8047	130.835	67.8749	14.5928	-27.4962	160.469	-71.7764	69.7321	-240.648	-55.4725	76.7368	149.799	-177.246	107.399
416	5	2055.98	3.48849	2.03715	60.4785	67.3032	-89.9223	-172.963	-71.5194	135.005	81.6667	33.4972	75.1908	-349.341	18.3626	166.095	-172.243	85.6582	-123.954	217.863	-146.208	168.41	-56.3919	-43.4505	-73.5781	129.574	63.5942	21.8277	-31.8442	164.196	-72.7512	70.8352	-241.373	-53.8376	74.0518	151.517	-182.227	108.21
416	6	2055.98	3.48849	2.03715	60.4785	67.3032	-89.9223	-172.963	-71.5194	135.005	81.6667	33.4972	75.1908	-349.341	18.3626	166.095	-172.243	85.6582	-123.954	217.863	-146.208	168.41	-56.3919	-43.4505	-73.5781	129.574	63.5942	21.8277	-31.8442	164.196	-72.7512	70.8352	-241.373	-53.8376	74.0518	151.517	-182.227	108.21
417	1	1968.16	3.49005	2.04818	60.4882	67.6102	-89.6929	-170.361	-74.3845	135.131	81.9666	33.6999	74.5448	-342.249	15.8187	171.893	-178.777	81.909	-123.954	217.863	-146.208	168.41	-56.3919	-43.4505	-73.5703	129.621	63.4942	22.021	-32.0274	164.238	-72.7512	70.8352	-241.373	-53.8376	74.0518	151.517	-182.227	108.21
417	2	1872.29	3.48423	2.10422	61.0567	68.4729	-89.6929	-170.361	-74.3845	135.131	81.9666	33.6999	72.6785	-328.519	12.0285	186.215	-193.777	73.8952	-124.023	216.721	-144.875	167.175	-55.2904	-43.4549	-73.6301	129.098	64.2996	20.7821	-30.9295	163.968	-72.7512	70.8352	-241.373	-53.8376	74.0518	151.517	-182.227	108.21
417	3	1877.83	3.44667	2.04232	62.9017	69.8259	-90.0242	-171.522	-73.0809	135.374	81.6886	33.3848	74.8011	-348.172	32.0214	196.243	-205.382	74.8405	-124.263	216.554	-144.7	167.498	-55.6178	-43.4062	-72.612	131.086	64.117	17.1855	-26.4388	161.615	-72.1988	70.6876	-241.779	-54.3476	75.0229	152.116	-182.579	108.235
417	4	1891.25	3.43092	2.00876	66.2512	72.0089	-89.9058	-171.019	-73.5415	135.062	81.9438	33.5128	74.8351	-348.467	32.2718	196.38	-205.542	74.8935	-123.697	217.061	-145.374	168.102	-55.9622	-43.5084	-75.2558	131.415	72.8262	3.2589	-15.4096	154.556	-76.698	76.7079	-243.865	-45.7768	62.0176	152.822	-183.06	108.23
417	5	1831.93	3.47321	2.06716	66.1535	73.0197	-89.8352	-170.874	-73.6977	134.823	82.1699	33.562	74.8555	-348.632	32.4122	196.465	-205.645	74.9307	-123.34	217.625	-146.234	168.746	-56.2702	-43.667	-72.6745	129.075	66.1259	18.6183	-27.0346	161.298	-81.2715	79.5765	-242.925	-40.0603	51.856	153.953	-188.37	109.051
417	6	1831.93	3.47321	2.06716	66.1535	73.0197	-89.8352	-170.874	-73.6977	134.823	82.1699	33.562	74.8555	-348.632	32.4122	196.465	-205.645	74.9307	-123.34	217.625	-146.234	168.746	-56.2702	-43.667	-72.6745	129.075	66.1259	18.6183	-27.0346	161.298	-81.2715	79.5765	-242.925	-40.0603	51.856	153.953	-188.37	109.051
418	1	1774.27	3.47467	2.07025	66.1847	73.1535	-89.709	-170.442	-74.3093	135.157	81.9434	33.6819	74.8555	-348.632	32.4122	196.465	-205.645	74.9307	-123.124	219.955	-148.904	171.27	-58.5223	-43.7344	-72.6745	129.075	66.1259	18.6183	-27.0346	161.298	-81.2715	79.5765	-242.925	-40.0603	51.856	153.953	-188.37	109.051
418	2	1929.22	3.48056	2.03875	65.5981	71.5939	-90.3687	-176.964	-66.9687	133.353	83.3445	32.5928	74.0598	-338.266	20.4086	191.635	-201.134	75.2951	-124.357	205.987	-132.636	157.243	-46.01	-43.6133	-72.1845	126.549	68.0042	16.2851	-24.8063	160.919	-81.0034	79.3595	-243.169	-40.3214	52.4303	154.388	-188.532	109.062
418	3	2006.11	3.51544	1.99985	67.4057	71.7783	-91.5121	-173.056	-69.8121	135.438	80.427	32.8549	74.371	-341.751	22.8103	191.775	-201.241	76.2408	-124.357	205.988	-132.636	157.244	-46.0111	-43.6132	-72.1576	123.694	74.1703	1.2851	-10.7105	158.928	-81.0034	79.3595	-243.169	-40.3214	52.4303	154.388	-188.532	109.062
418	4	2011.41	3.51159	2.02946	66.1576	70.9014	-91.5121	-173.056	-69.8121	135.438	80.427	32.8549	72.9698	-326.751	10.1217	185.035	-193.818	73.6551	-124.357	205.988	-132.636	157.244	-46.0111	-43.6132	-72.1576	123.694	74.1703	1.2851	-10.7105	158.928	-79.0225	79.0277	-245.209	-41.6926	55.6179	155.963	-188.532	109.062
418	5	1960.57	3.5451	2.04082	64.5686	70.775	-91.1073	-172.201	-70.7979	133.052	82.7154	33.1373	72.967	-326.693	10.0718	185.003	-193.787	73.6453	-124.076	207.342	-134.165	158.49	-47.0727	-43.6868	-70.1173	122.22	67.3342	18.643	-25.3126	165.107	-79.2037	79.0947	-245.214	-41.3988	55.1657	156.324	-190.437	109.335
418	6	1960.57	3.5451	2.04082	64.5686	70.775	-91.1073	-172.201	-70.7979	133.052	82.7154	33.1373	72.967	-326.693	10.0718	185.003	-193.787	73.6453	-124.076	207.342	-134.165	158.49	-47.0727	-43.6868	-70.1173	122.22	67.3342	18.643	-25.3126	165.107	-79.2037	79.0947	-245.214	-41.3988	55.1657	156.324	-190.437	109.335
419	1	1837.07	3.53483	2.0886	63.4707	70.1408	-90.9786	-172.052	-71.1099	133.248	82.6466	33.1824	72.2902	-311.693	-3.32461	175.737	-184.602	71.4384	-124.076	207.342	-134.165	158.49	-47.0727	-43.6868	-70.008	122.583	66.55	19.9967	-26.4904	165.393	-79.2037	79.0947	-245.214	-41.3988	55.1657	156.324	-190.437	109.335
419	2	2038.63	3.53068	2.07465	62.9241	68.8723	-91.5145	-178.033	-64.659	131.927	83.7505	32.1779	73.3933	-317.302	-8.06976	161.124	-169.602	79.0908	-124.377	201.893	-127.618	153.888	-42.8404	-43.8613	-70.008	122.583	66.5508	19.9955	-26.4893	165.392	-79.2037	79.0947	-245.214	-41.3988	55.1657	156.324	-190.437	109.335
419	3	2045.78	3.55621	2.07998	65.1489	69.9748	-91.5192	-178.013	-64.6738	131.936	83.7369	32.1798	72.3307	-314.864	-3.43419	176.078	-184.602	73.2896	-124.377	201.893	-127.618	153.888	-42.8404	-43.8613	-70.7565	120.068	73.1301	6.4482	-14.3303	163.051	-79.2037	79.0947	-245.214	-41.3988	55.1657	156.324	-190.437	109.335
419	4	2335.66	3.53948	2.06138	64.0364	68.8233	-91.5192	-178.013	-64.6738	131.936	83.7369	32.1798	72.3307	-314.864	-3.43419	176.078	-184.602	73.2896	-124.462	201.875	-127.369	153.928	-43.1386	-43.7068	-70.9608	120.274	74.2178	3.84876	-11.9913	161.95	-71.4198	75.786	-250.397	-49.1478	70.1657	160.855	-190.437	109.335
419	5	2146.59	3.53662	2.04642	62.9928	67.7206	-91.5192	-178.013	-64.6738	131.936	83.7369	32.1798	72.3307	-314.864	-3.43419	176.078	-184.602	73.2896	-124.462	201.875	-127.369	153.928	-43.1385	-43.7067	-70.9608	120.274	74.2178	3.84876	-11.9913	161.95	-73.6116	78.5308	-246.737	-52.8954	70.6038	145.855	-179.616	109.396
419	6	2146.59	3.53662	2.04642	62.9928	67.7206	-91.5192	-178.013	-64.6738	131.936	83.7369	32.1798	72.3307	-314.864	-3.43419	176.078	-184.602	73.2896	-124.462	201.875	-127.369	153.928	-43.1385	-43.7067	-70.9608	120.274	74.2178	3.84876	-11.9913	161.95	-73.6116	78.5308	-246.737	-52.8954	70.6038	145.855	-179.616	109.396
420	1	1886.67	3.47892	2.05936	61.331	67.7817	-89.5799	-176.158	-68.9957	129.094	87.0375	33.393	72.3264	-314.978	-3.22315	176.368	-184.905	73.2361	-124.725	201.085	-126.362	154.321	-43.5171	-43.5775	-71.7025	123.226	68.2224	19.7082	-27.9044	165.023	-74.378	78.7352	-246.156	-52.4063	69.517	145.84	-179.963	109.404
420	2	2028.51	3.47835	2.05692	60.7266	66.591	-90.1364	-181.431	-63.3309	128.436	87.5681	32.4532	73.2629	-318.142	-9.12146	161.719	-169.905	79.7948	-125.119	196.637	-120.949	151.704	-41.0642	-43.6493	-71.7026	123.225	68.2242	19.7056	-27.9021	165.023	-74.378	78.7352	-246.156	-52.4063	69.517	145.84	-179.963	109.404
420	3	1919.6	3.51145	2.04529	62.4486	68.2651	-90.1364	-181.431	-63.3309	128.436	87.5681	32.4532	72.2187	-316.007	-4.47585	176.701	-184.905	74.1766	-125.119	196.637	-120.949	151.704	-41.0642	-43.6493	-71.7062	123.201	68.2795	19.5852	-27.7924	165.005	-79.606	77.463	-239.542	-46.0253	58.1446	143.235	-179.963	109.404
420	4	2152.59	3.41489	2.02571	63.2329	68.3482	-88.9519	-187.993	-58.7314	128.409	87.8643	32.5228	72.2265	-315.935	-4.60628	176.48	-184.681	74.2152	-125.597	195.498	-119.203	151.852	-41.6497	-43.2416	-74.7413	123.782	76.3084	7.81022	-19.3786	158.649	-71.3246	77.0829	-250.052	-50.1384	70.0229	151.554	-180.223	109.407
420	5	2102.86	3.47134	2.07953	62.2242	68.6056	-88.9519	-187.993	-58.7314	128.409	87.8643	32.5228	72.2265	-315.935	-4.60628	176.48	-184.681	74.2152	-121.691	207.102	-134.203	153.161	-40.7551	-45.5383	-72.8779	122.554	71.3718	18.5306	-27.5054	163.128	-71.3247	77.0831	-250.052	-50.138	70.0224	151.554	-183.651	109.842
420	6	2102.86	3.47134	2.07953	62.2242	68.6056	-88.9519	-187.993	-58.7314	128.409	87.8643	32.5228	72.2265	-315.935	-4.60628	176.48	-184.681	74.2152	-121.691	207.102	-134.203	153.161	-40.7551	-45.5383	-72.8779	122.554	71.3718	18.5306	-27.5054	163.128	-71.3247	77.0831	-250.052	-50.138	70.0224	151.554	-183.651	109.842
421	1	2206.63	3.46397	2.09721	61.9504	68.2072	-88.8123	-172.993	-72.2441	131.237	85.4411	34.0123	72.2265	-315.935	-4.60628	176.48	-184.681	74.2152	-126.89	196.4	-120.552	162.719	-50.1304	-42.5884	-72.8779	122.554	71.3718	18.5306	-27.5054	163.128	-71.3247	77.0831	-250.052	-50.138	70.0224	151.554	-183.651	109.842
421	2	2379.86	3.48131	2.04946	62.0678	67.0739	-89.3978	-180.939	-63.7213	128.716	87.5624	32.7794	73.6101	-327.187	-6.66059	162.527	-170.413	84.3774	-128.422	187.213	-109.306	159.546	-47.1911	-42.3161	-72.7771	121.778	71.9307	17.989	-27.0556	163.053	-75.0992	78.6735	-248.028	-49.0648	66.5466	150.597	-184.109	109.848
421	3	2308.39	3.51145	2.04442	63.8519	68.3639	-89.3978	-180.939	-63.7213	128.716	87.5624	32.7794	72.5459	-328.627	-0.0249017	177.527	-184.905	80.1968	-128.422	187.213	-109.306	159.546	-47.1911	-42.3161	-72.7461	120.758	73.9287	13.1809	-22.5506	162.523	-77.5398	77.9242	-244.912	-45.9367	61.0648	149.536	-184.109	109.848
421	4	2350.76	3.49226	2.03481	66.0771	70.1627	-87.8158	-179.147	-65.5101	126.335	89.3679	34.0563	72.5477	-328.576	-0.0893471	177.444	-184.822	80.2037	-128.714	186.89	-108.396	159.812	-48.0571	-41.91	-73.3804	121.125	76.0057	9.31122	-19.4341	160.559	-84.0927	82.3331	-242.734	-37.5574	46.6462	148.016	-185.143	109.78
421	5	2515.38	3.48155	2.02497	65.0128	69.5606	-87.8158	-179.147	-65.5101	126.335	89.3679	34.0563	72.5477	-328.576	-0.0893471	177.444	-184.822	80.2037	-128.714	186.89	-108.396	159.812	-48.0571	-41.91	-73.3801	121.124	76.0056	9.31357	-19.436	160.56	-76.3963	83.339	-253.686	-46.6353	61.6462	157.403	-188.762	111.307
421	6	2515.38	3.48155	2.02497	65.0128	69.5606	-87.8158	-179.147	-65.5101	126.335	89.3679	34.0563	72.5477	-328.576	-0.0893471	177.444	-184.822	80.2037	-128.714	186.89	-108.396	159.812	-48.0571	-41.91	-73.3801	121.124	76.0056	9.31357	-19.436	160.56	-76.3963	83.339	-253.686	-46.6353	61.6462	157.403	-188.762	111.307
422	1	2511.39	3.47496	2.06487	64.1311	68.6105	-88.2911	-177.091	-67.6547	128.296	87.7814	33.912	73.3917	-323.352	-9.71898	162.444	-170.432	83.1621	-128.714	186.89	-108.396	159.812	-48.0572	-41.91	-73.3801	121.124	76.0056	9.31357	-19.436	160.56	-76.3963	83.339	-253.686	-46.6353	61.6462	157.403	-188.762	111.307
422	2	2435.77	3.47792	2.08786	64.944	69.1466	-90.0898	-194.435	-50.3257	127.318	88.8256	30.7618	73.8781	-328.064	-6.74703	161.17	-169.357	84.9108	-131.682	173.374	-91.9654	159.31	-47.4782	-41.1101	-73.4231	121.75	74.3746	12.645	-23.0224	161.525	-79.3011	85.2774	-252.346	-43.799	56.2144	157.777	-190.786	111.395
422	3	2443.81	3.51158	2.08434	67.0545	70.1554	-90.0898	-194.435	-50.3257	127.318	88.8256	30.7618	72.7616	-329.641	-0.287808	176.17	-183.719	80.9345	-131.682	173.374	-91.9654	159.31	-47.4782	-41.1101	-72.9124	119.513	78.7598	0.278785	-11.0063	160.159	-79.3011	85.2774	-252.346	-43.799	56.2144	157.777	-190.786	111.395
422	4	2760.04	3.49307	2.06364	65.8752	68.8446	-90.0898	-194.435	-50.3257	127.318	88.8256	30.7618	72.9956	-333.745	1.6027	174.538	-181.74	82.8095	-131.677	173.495	-91.9962	159.245	-47.5574	-41.0525	-72.9089	119.643	79.1424	-0.995632	-9.76658	159.661	-71.3787	81.0552	-257.105	-51.3172	71.2144	162.437	-190.786	111.395
422	5	2421.31	3.46872	2.07374	65.2405	68.4963	-90.2746	-201.113	-44.623	127.885	88.5072	29.8771	73.1121	-333.617	0.902865	172.747	-179.979	83.2426	-132.154	172.246	-90.5028	160.233	-48.4741	-40.8277	-73.2302	119.836	77.8795	3.1224	-14.4277	160.898	-76.76	86.238	-252.744	-51.1523	64.846	148.839	-182.732	111.572
422	6	2421.31	3.46872	2.07374	65.2405	68.4963	-90.2746	-201.113	-44.623	127.885	88.5072	29.8771	73.1121	-333.617	0.902865	172.747	-179.979	83.2426	-132.154	172.246	-90.5028	160.233	-48.4741	-40.8277	-73.2302	119.836	77.8795	3.1224	-14.4277	160.898	-76.76	86.238	-252.744	-51.1523	64.846	148.839	-182.732	111.572
423	1	2335.07	3.46267	2.09198	64.3247	68.3107	-88.3176	-186.113	-58.6625	125.557	90.4463	32.619	73.1121	-333.617	0.902865	172.747	-179.979	83.2426	-132.154	172.246	-90.5028	160.233	-48.4741	-40.8277	-73.6219	121.019	75.2839	9.85535	-21.4969	162.606	-76.76	86.238	-252.744	-51.1523	64.846	148.839	-182.732	111.572
423	2	2299.43	3.48821	2.08644	65.6131	69.6647	-89.5817	-196.086	-48.8222	125.839	90.3075	30.6964	73.1412	-333.716	0.839266	172.405	-179.635	83.3689	-133.708	167.112	-84.3108	162.832	-50.8628	-40.229	-74.0521	121.226	74.4745	12.917	-25.5496	163.711	-83.7267	89.6154	-249	-44.4065	51.9102	146.921	-184.321	111.614
423	3	2262.29	3.48808	2.09729	66.5439	70.5504	-89.5817	-196.086	-48.8222	125.839	90.3075	30.6964	72.797	-341.224	11.6575	187.405	-194.593	81.2689	-133.704	167.13	-84.3292	162.828	-50.8605	-40.2306	-74.0521	121.226	74.4745	12.917	-25.5496	163.711	-82.6189	87.3564	-248.542	-44.8791	53.424	147.991	-184.321	111.614
423	4	2563.42	3.5021	2.00823	66.7241	71.7838	-89.8075	-198.062	-47.0464	126.31	89.9215	30.3436	72.7888	-341.164	11.597	187.365	-194.553	81.2414	-132.576	173.75	-88.4653	157.305	-50.3864	-38.7772	-74.7404	122.041	72.4137	18.4062	-32.5529	165.72	-76.2127	90.3787	-261.426	-41.7784	55.9142	157.082	-183.933	111.583
423	5	2478.35	3.5432	2.06555	65.4519	71.7256	-89.7216	-197.632	-47.4451	126.14	90.067	30.4416	72.7924	-341.187	11.6206	187.383	-194.571	81.2531	-131.66	175.8	-91.0114	156.685	-49.5081	-39.2121	-68.9585	120.076	61.1998	35.3335	-43.0369	174.34	-78.0318	90.0898	-259.326	-40.5075	53.0687	156.781	-187.067	112.005
423	6	2478.35	3.5432	2.06555	65.4519	71.7256	-89.7216	-197.632	-47.4451	126.14	90.067	30.4416	72.7924	-341.187	11.6206	187.383	-194.571	81.2531	-131.66	175.8	-91.0114	156.685	-49.5081	-39.2121	-68.9585	120.076	61.1998	35.3335	-43.0369	174.34	-78.0318	90.0898	-259.326	-40.5075	53.0687	156.781	-187.067	112.005
424	1	2052.72	3.51448	2.10866	64.0505	71.1202	-89.5769	-204.157	-43.0468	124.209	93.1715	29.5643	71.205	-319.646	-9.38344	170.074	-177.544	75.1811	-125.326	187.112	-103.432	150.641	-43.6895	-40.8017	-67.4204	120.666	60.9065	34.5909	-41.4583	172.72	-79.3914	90.4262	-258.67	-39.2686	50.566	157.854	-188.479	112.17
424	2	2057.69	3.51125	2.13307	64.3938	71.415	-92.0612	-219.157	-29.184	128.023	90.0316	26.5083	71.205	-319.646	-9.38344	170.074	-177.544	75.1811	-125.396	186.843	-103.11	150.634	-43.6799	-40.7866	-67.4872	120.564	61.1063	34.3973	-41.3332	172.663	-79.3914	90.4262	-258.67	-39.2686	50.566	157.854	-188.479	112.17
424	3	2083.94	3.51391	2.13894	66.2042	72.4836	-92.0612	-219.157	-29.184	128.023	90.0316	26.5083	70.5005	-319.852	-3.30928	184.761	-192.544	70.7203	-125.396	186.843	-103.11	150.634	-43.6799	-40.7866	-70.2643	119.3	68.2285	24.6829	-34.6157	169.522	-79.3914	90.4262	-258.67	-39.2686	50.566	157.854	-188.479	112.17
424	4	2232.68	3.49567	2.11169	64.6026	70.9151	-91.8608	-218.38	-29.9417	127.697	90.3155	26.7016	70.6368	-327.99	1.34564	183.844	-190.705	73.7893	-125.651	186.228	-102.345	150.978	-44.0335	-40.6476	-70.1821	119.481	67.6345	25.8906	-35.8677	169.869	-73.9212	87.9454	-261.019	-47.913	64.3905	160.261	-188.254	112.152
424	5	2238.48	3.48575	2.10105	63.0248	69.2462	-91.8682	-218.433	-29.8914	127.704	90.3087	26.6927	70.6365	-327.971	1.32894	183.832	-190.693	73.7864	-125.581	186.422	-102.588	151.006	-44.0278	-40.6884	-70.1058	119.492	67.4712	26.0702	-35.9717	169.958	-73.5405	86.6079	-256.081	-52.912	69.7489	147.531	-178.617	111.276
424	6	2238.48	3.48575	2.10105	63.0248	69.2462	-91.8682	-218.433	-29.8914	127.704	90.3087	26.6927	70.6365	-327.971	1.32894	183.832	-190.693	73.7864	-125.581	186.422	-102.588	151.006	-44.0278	-40.6884	-70.1058	119.492	67.4712	26.0702	-35.9717	169.958	-73.5405	86.6079	-256.081	-52.912	69.7489	147.531	-178.617	111.276
425	1	2142.06	3.4704	2.11416	62.8065	69.6455	-96.5235	-233.433	-15.9059	139.371	79.8122	22.8205	70.6365	-327.971	1.32895	183.832	-190.693	73.7864	-125.706	186.793	-103.266	152.87	-45.6106	-40.3913	-68.9748	121.221	63.4187	30.3781	-39.4417	171.773	-73.5405	86.6079	-256.081	-52.912	69.7489	147.531	-178.617	111.276
425	2	2023.03	3.47569	2.0988	63.1515	69.6405	-93.6632	-218.433	-30.3665	129.316	89.4077	25.0361	70.6365	-327.971	1.32895	183.832	-190.693	73.7864	-126.404	184.023	-99.9528	152.708	-45.4456	-40.2608	-69.4432	120.124	65.1689	28.566	-38.108	171.342	-75.0589	87.7108	-256.211	-50.3995	66.0166	147.2	-178.617	111.276
425	3	1947.31	3.49856	2.10058	61.8895	68.486	-93.5487	-217.819	-30.9181	129.148	89.5317	25.1834	70.6526	-315.754	-12.5699	168.518	-175.269	73.9424	-126.342	186.19	-102.029	152.311	-45.3049	-39.9405	-69.7598	119.648	66.3585	27.6285	-37.5208	170.956	-76.2716	88.3683	-254.84	-51.6056	65.9567	145.762	-178.295	111.247
425	4	1971.13	3.50269	2.07365	64.1329	70.1693	-93.5487	-217.819	-30.9181	129.148	89.5317	25.1834	70.6526	-315.754	-12.5699	168.518	-175.269	73.9424	-126.342	186.19	-102.029	152.311	-45.3049	-39.9405	-71.6452	120.312	70.4097	22.145	-33.8883	167.565	-83.3103	93.4387	-251.892	-43.4087	50.9567	142.42	-178.295	111.247
425	5	2058.42	3.48851	2.1047	63.5445	69.606	-93.269	-217.001	-31.7482	128.873	89.7927	25.4073	70.6709	-315.8	-12.6399	168.235	-174.985	74.036	-126.449	185.837	-101.621	152.378	-45.3673	-39.8917	-72.8448	118.336	73.0773	18.5602	-33.129	168.884	-75.4485	94.3315	-263.076	-52.3605	65.5394	150.534	-180.587	113.085
425	6	2058.42	3.48851	2.1047	63.5445	69.606	-93.269	-217.001	-31.7482	128.873	89.7927	25.4073	70.6709	-315.8	-12.6399	168.235	-174.985	74.036	-126.449	185.837	-101.621	152.378	-45.3673	-39.8917	-72.8448	118.336	73.0773	18.5602	-33.129	168.884	-75.4485	94.3315	-263.076	-52.3605	65.5394	150.534	-180.587	113.085
426	1	2074.07	3.47429	2.11817	63.8442	70.0353	-96.9388	-232.001	-17.4854	138.749	80.707	22.3021	70.6709	-315.8	-12.6399	168.235	-174.985	74.036	-126.2	187.63	-104.045	155.66	-48.2765	-39.7273	-72.8448	118.336	73.0773	18.5602	-33.129	168.884	-75.4485	94.3315	-263.076	-52.3605	65.5394	150.534	-180.587	113.085
426	2	1981.42	3.47616	2.11604	63.8435	69.586	-94.0339	-217.001	-31.9309	128.979	89.9865	24.6175	70.6709	-315.8	-12.6399	168.235	-174.985	74.036	-127.13	183.813	-99.497	155.27	-47.8955	-39.5793	-73.1002	116.939	74.8637	16.2601	-31.1239	168.504	-75.4485	94.3315	-263.076	-52.3605	65.5394	150.534	-180.587	113.085
426	3	2002.61	3.51702	2.07022	65.2938	70.8962	-94.0065	-216.851	-32.0688	128.936	90.021	24.6507	70.0548	-313.961	-7.7088	182.746	-190.043	68.6629	-127.821	185.252	-100.349	156.04	-49.1044	-38.6491	-73.1552	116.376	76.2924	12.9791	-28.0994	167.958	-77.9854	94.445	-260.35	-49.8064	60.5447	148.987	-180.459	113.064
426	4	2340.52	3.5007	2.05516	64.6597	70.0463	-94.0553	-218.98	-30.0986	129.191	89.7612	24.4509	70.126	-326.65	-2.05368	177.803	-183.124	74.5793	-128.046	185.219	-99.7436	155.796	-49.6562	-38.223	-74.0588	115.888	77.0334	13.7654	-30.5338	168.812	-70.571	91.0302	-266.707	-53.3532	71.0516	155.566	-180.726	113.077
426	5	2248.7	3.53609	2.10258	63.1596	69.6343	-94.0843	-219.251	-29.8467	129.202	89.7549	24.4107	70.125	-326.65	-2.03384	177.847	-183.171	74.5658	-127.787	185.854	-100.53	155.781	-49.5501	-38.3476	-69.4977	113.343	68.2436	29.5154	-40.9899	176.536	-71.1514	89.3152	-264.595	-53.7833	71.1404	156.036	-183.74	113.435
426	6	2248.7	3.53609	2.10258	63.1596	69.6343	-94.0843	-219.251	-29.8467	129.202	89.7549	24.4107	70.125	-326.65	-2.03384	177.847	-183.171	74.5658	-127.787	185.854	-100.53	155.781	-49.5501	-38.3476	-69.4977	113.343	68.2436	29.5154	-40.9899	176.536	-71.1514	89.3152	-264.595	-53.7833	71.1404	156.036	-183.74	113.435
427	1	2280.26	3.52681	2.12378	63.0253	70.0538	-97.8479	-234.251	-15.3875	140.639	79.0495	21.5351	70.1249	-326.653	-2.02956	177.854	-183.178	74.5649	-127.435	187.389	-102.571	157.94	-51.4407	-38.3814	-68.1408	115.582	63.6551	32.5433	-42.9395	178.171	-71.1514	89.3152	-264.595	-53.7833	71.1404	156.036	-183.74	113.435
427	2	2155.24	3.52854	2.10606	63.2589	69.9144	-94.8585	-219.251	-30.0185	129.922	89.3215	23.7556	70.1406	-326.635	-2.26028	177.39	-182.697	74.7207	-128.097	184.734	-99.3881	157.648	-51.1834	-38.2693	-68.9526	114.621	65.9299	30.1771	-41.3591	177.34	-71.8839	89.9833	-265.211	-51.8935	68.7738	156.165	-183.74	113.435
427	3	2148.89	3.52159	2.13391	64.4047	71.0516	-94.8586	-219.251	-30.0184	129.922	89.3214	23.7556	69.8526	-330.413	6.33657	191.886	-197.697	71.4443	-128.097	184.734	-99.3881	157.648	-51.1834	-38.2693	-69.1061	114.535	66.3822	29.4776	-40.8358	177.135	-71.9863	89.8608	-265.007	-51.7456	68.5275	156.126	-183.74	113.435
427	4	2169.23	3.50082	2.04471	67.0111	72.8475	-94.914	-219.858	-29.4374	129.965	89.2731	23.6871	69.8484	-329.945	6.05561	191.894	-197.75	71.2779	-127.652	186.137	-101.052	157.443	-50.8154	-38.4423	-74.9833	117.485	77.0517	16.6138	-33.5059	167.496	-78.572	95.4394	-263.706	-45.5219	55.7612	156.225	-184.023	113.46
427	5	2195.79	3.57261	2.11736	66.4546	73.0412	-94.914	-219.858	-29.4374	129.965	89.2731	23.6871	69.8484	-329.945	6.05561	191.894	-197.75	71.2779	-123.227	197.458	-116.052	153.706	-44.6115	-41.0705	-72.8122	113.938	74.3244	25.5129	-39.5673	172.289	-78.572	95.4394	-263.706	-45.5219	55.7612	156.225	-188.3	114.551
427	6	2195.79	3.57261	2.11736	66.4546	73.0412	-94.914	-219.858	-29.4374	129.965	89.2731	23.6871	69.8484	-329.945	6.05561	191.894	-197.75	71.2779	-123.227	197.458	-116.052	153.706	-44.6115	-41.0705	-72.8122	113.938	74.3244	25.5129	-39.5673	172.289	-78.572	95.4394	-263.706	-45.5219	55.7612	156.225	-188.3	114.551
428	1	2171.49	3.56241	2.13894	66.3646	73.4227	-98.403	-234.858	-14.8337	141.495	78.349	21.1106	69.8341	-329.527	5.51298	191.389	-197.254	71.3624	-122.953	199.114	-118.165	156.638	-47.2675	-41.0695	-71.9426	116.514	70.4193	27.3933	-40.8087	173.249	-78.572	95.4394	-263.706	-45.5219	55.7612	156.225	-188.3	114.551
428	2	2071.11	3.5695	2.11294	66.2919	72.8994	-95.3842	-219.719	-29.6631	130.543	88.8601	23.3322	69.8354	-329.548	5.53192	191.405	-197.271	71.3651	-124.022	195.597	-113.974	154.201	-44.8267	-40.5163	-72.4901	114.928	72.734	25.0883	-39.032	172.717	-78.5662	95.4357	-263.712	-45.6687	55.9177	156.442	-188.489	114.545
428	3	2008.33	3.57835	2.14707	65.814	72.1696	-95.3842	-219.719	-29.6631	130.543	88.8601	23.3322	69.4885	-314.548	-8.12506	180.157	-186.105	69.0169	-124.022	195.597	-113.974	154.201	-44.8267	-40.5163	-72.9213	113.608	75.768	19.5749	-34.2399	171.802	-78.5662	95.4357	-263.712	-45.6687	55.9177	156.442	-188.489	114.545
428	4	2219.37	3.55793	2.12932	64.0588	70.5772	-95.2674	-219.184	-30.1836	130.382	89.0043	23.4462	69.586	-316.771	-9.41584	174.234	-179.477	71.72	-124.262	194.895	-113.116	154.272	-44.9361	-40.3861	-73.4062	113.678	75.7006	21.4505	-37.0296	172.259	-72.1161	91.6927	-267.197	-52.587	69.0298	160.021	-188.321	114.529
428	5	2288.95	3.54808	2.12	62.4478	68.9374	-95.2812	-219.285	-30.0881	130.397	88.9899	23.4301	69.5844	-316.721	-9.41866	174.295	-179.547	71.6822	-124.132	195.31	-113.637	154.469	-45.0375	-40.4692	-73.1995	113.697	75.2525	21.9731	-37.3385	172.518	-70.8946	89.6765	-263.063	-57.6105	75.4351	149.039	-179.695	113.524
428	6	2288.95	3.54808	2.12	62.4478	68.9374	-95.2812	-219.285	-30.0881	130.397	88.9899	23.4301	69.5844	-316.721	-9.41866	174.295	-179.547	71.6822	-124.132	195.31	-113.637	154.469	-45.0375	-40.4692	-73.1995	113.697	75.2525	21.9731	-37.3385	172.518	-70.8946	89.6765	-263.063	-57.6105	75.4351	149.039	-179.695	113.524
429	1	2187.96	3.53762	2.14303	62.435	69.3903	-98.5249	-234.285	-15.4549	141.253	78.6696	20.9813	69.5844	-316.721	-9.41863	174.295	-179.547	71.6822	-123.772	197.179	-115.972	157.297	-47.6167	-40.5216	-72.4408	116.247	71.608	23.5286	-38.3432	173.296	-70.8946	89.6765	-263.063	-57.6105	75.4351	149.039	-179.695	113.524
429	2	2070.98	3.53686	2.13657	62.3761	68.8753	-95.5193	-219.285	-30.1677	130.458	89.038	23.1971	69.5844	-316.721	-9.41863	174.295	-179.547	71.6822	-124.329	194.104	-112.328	155.708	-46.1453	-40.5653	-72.8918	114.802	73.7069	21.1133	-36.3543	172.762	-70.8946	89.6765	-263.063	-57.6105	75.4351	149.039	-179.695	113.524
429	3	2071.52	3.5375	2.1581	63.5145	69.9881	-95.5195	-219.286	-30.1668	130.458	89.0375	23.1969	69.1996	-317.852	-2.35889	188.678	-194.547	67.3023	-124.329	194.104	-112.328	155.708	-46.1453	-40.5653	-72.9504	114.459	74.4519	19.5967	-34.9777	172.533	-71.2096	89.3523	-262.481	-57.1334	74.6531	148.935	-179.695	113.524
429	4	2203.67	3.55396	2.08998	64.3518	70.2482	-95.524	-219.366	-30.0866	130.464	89.0282	23.1908	69.1802	-332.824	5.3594	186.191	-190.02	73.6219	-124.621	196.266	-114.55	156.529	-46.7463	-39.992	-73.5848	115.244	75.9089	16.902	-32.892	170.615	-72.5552	91.2891	-262.954	-54.7603	70.8484	148.876	-179.616	113.514
429	5	2207.94	3.62071	2.16601	64.5687	71.4716	-95.5756	-219.894	-29.5945	130.488	89.0099	23.1179	69.1779	-332.705	5.27806	186.163	-189.999	73.5857	-123.78	198.409	-117.312	157.968	-47.451	-40.4224	-68.8591	109.48	69.593	32.9411	-43.3888	179.358	-76.701	95.3278	-263.471	-50.2083	61.7746	151.371	-186.533	115.169
429	6	2207.94	3.62071	2.16601	64.5687	71.4716	-95.5756	-219.894	-29.5945	130.488	89.0099	23.1179	69.1779	-332.705	5.27806	186.163	-189.999	73.5857	-123.78	198.409	-117.312	157.968	-47.451	-40.4224	-68.8591	109.48	69.593	32.9411	-43.3888	179.358	-76.701	95.3278	-263.471	-50.2083	61.7746	151.371	-186.533	115.169
430	1	2149.84	3.60897	2.22538	63.6309	71.0861	-98.783	-234.894	-14.8832	141.772	78.2181	20.7848	68.8335	-321.443	-7.13649	174.805	-178.617	73.8123	-123.439	200.002	-119.286	160.157	-49.4335	-40.5068	-67.425	111.083	65.6298	35.3066	-44.5044	180.775	-76.701	95.3278	-263.471	-50.2083	61.7746	151.371	-186.533	115.169
430	2	2057.38	3.62813	2.16775	63.7699	70.6059	-95.4085	-218.729	-30.6014	130.185	89.1663	23.4433	68.8385	-321.473	-7.17636	174.682	-178.486	73.8649	-124.035	198.921	-117.55	158.277	-47.7838	-40.1866	-70.1176	109.983	71.354	29.809	-41.5541	178.044	-77.0436	95.627	-263.149	-50.4062	61.6274	150.774	-186.257	115.133
430	3	2137.39	3.64556	2.19041	65.8656	72.6427	-95.4085	-218.729	-30.6014	130.185	89.1663	23.4433	68.5705	-321.031	-0.885198	188.831	-193.486	68.7425	-124.035	198.921	-117.55	158.277	-47.7838	-40.1866	-70.3754	109.671	72.325	28.3682	-40.4264	177.69	-83.3048	99.37	-259.241	-45.0571	50.2242	146.858	-186.257	115.133
430	4	2335.41	3.57756	2.0893	68.5885	75.1051	-93.5387	-220.551	-29.5095	126.498	92.5835	24.3387	68.5934	-321.363	-0.394027	189.423	-194.146	68.6763	-123.4	203.708	-120.912	158.861	-51.232	-39.1455	-75.5986	113.607	80.4027	16.4269	-34.0931	169.502	-76.1245	100.84	-274.019	-38.2226	49.906	159.616	-186.362	115.143
430	5	2274.81	3.61825	2.14203	67.1763	74.7353	-93.5689	-220.846	-29.2338	126.504	92.5808	24.2966	68.5939	-321.155	-0.543363	189.367	-194.107	68.6195	-123.185	204.363	-121.717	159.239	-51.4706	-39.2457	-71.2323	110.802	72.1273	32.2604	-44.8703	177.234	-76.5191	99.2691	-272.197	-39.0332	50.5218	160.117	-189.53	115.614
430	6	2274.81	3.61825	2.14203	67.1763	74.7353	-93.5689	-220.846	-29.2338	126.504	92.5808	24.2966	68.5939	-321.155	-0.543363	189.367	-194.107	68.6195	-123.185	204.363	-121.717	159.239	-51.4706	-39.2457	-71.2323	110.802	72.1273	32.2604	-44.8703	177.234	-76.5191	99.2691	-272.197	-39.0332	50.5218	160.117	-189.53	115.614
431	1	2266.82	3.59851	2.14555	67.3234	75.055	-98.1085	-235.846	-14.4449	140.98	78.9701	21.1737	68.6045	-320.719	-1.84251	187.56	-192.334	69.3448	-123.055	206.102	-124.164	167.215	-58.5976	-38.9997	-71.2323	110.802	72.1273	32.2604	-44.8703	177.234	-76.5191	99.2691	-272.197	-39.0332	50.5218	160.117	-189.53	115.614
431	2	2137.16	3.59591	2.13371	67.3053	74.5109	-95.0936	-220.846	-29.1161	129.925	89.5284	23.3938	68.6045	-320.719	-1.84251	187.56	-192.334	69.3448	-123.731	202.256	-119.639	164.414	-56.0754	-39.0032	-72.1042	109.226	75.0774	29.0928	-42.542	176.303	-76.5191	99.2691	-272.197	-39.0332	50.5218	160.117	-189.53	115.614
431	3	2073.88	3.63253	2.1277	66.6674	73.8666	-94.8701	-219.779	-30.0523	129.608	89.7472	23.6837	68.7102	-308.398	-15.552	172.29	-177.015	69.0791	-123.675	205.042	-122.389	164.692	-56.4795	-38.589	-72.5024	108.299	77.0829	27.5466	-41.4736	175.697	-78.5692	99.5057	-270.139	-37.5814	47.0896	158.785	-189.28	115.583
431	4	2342.02	3.61435	2.1094	65.2271	72.5276	-94.8701	-219.779	-30.0523	129.608	89.7472	23.6837	68.638	-309.844	-14.3734	173.076	-177.619	69.3788	-123.656	205.182	-122.497	164.717	-56.5757	-38.5673	-72.6097	108.39	77.29	27.2042	-41.2315	175.463	-70.9231	94.5948	-273.8	-45.2575	62.0896	162.991	-189.28	115.583
431	5	2261.65	3.60951	2.09574	64.0401	71.3329	-94.8701	-219.779	-30.0523	129.608	89.7472	23.6837	68.638	-309.844	-14.3734	173.076	-177.619	69.3788	-123.656	205.182	-122.497	164.717	-56.5757	-38.5673	-72.6097	108.39	77.29	27.2042	-41.2315	175.463	-72.3443	97.0584	-270.214	-49.3462	63.8094	147.991	-178.5	115.312
431	6	2261.65	3.60951	2.09574	64.0401	71.3329	-94.8701	-219.779	-30.0523	129.608	89.7472	23.6837	68.638	-309.844	-14.3734	173.076	-177.619	69.3788	-123.656	205.182	-122.497	164.717	-56.5757	-38.5673	-72.6097	108.39	77.29	27.2042	-41.2315	175.463	-72.3443	97.0584	-270.214	-49.3462	63.8094	147.991	-178.5	115.312
432	1	2190.45	3.59271	2.12224	64.7655	72.0726	-98.0315	-233.886	-16.2329	140.774	79.1808	21.3232	68.6423	-309.855	-14.4154	172.961	-177.5	69.42	-122.908	208.908	-127.11	172.309	-63.3993	-38.6692	-73.8109	106.758	80.2351	26.1128	-42.1577	175.555	-72.7243	97.2978	-270.086	-48.9563	63.0679	148.093	-178.76	115.318
432	2	2086.73	3.58987	2.11421	64.6811	71.5015	-95.0038	-218.886	-30.906	130.058	89.41	23.6142	68.6423	-309.855	-14.4154	172.961	-177.5	69.42	-123.666	204.915	-122.41	169.203	-60.6382	-38.6116	-74.3052	105.318	82.4476	23.6763	-40.191	174.944	-72.7243	97.2978	-270.086	-48.9563	63.0679	148.093	-178.76	115.318
432	3	2061.49	3.59479	2.13417	65.7586	72.6159	-95.0038	-218.886	-30.906	130.058	89.41	23.6142	68.3429	-308.083	-8.97852	187.025	-192.5	63.784	-123.666	204.915	-122.41	169.203	-60.6382	-38.6116	-74.3995	104.955	83.36	21.8716	-38.5964	174.623	-73.4576	97.0218	-269.088	-48.2197	61.6333	147.761	-178.76	115.318
432	4	2100.43	3.58756	2.09142	68.2091	74.6144	-95.0038	-218.886	-30.906	130.058	89.41	23.6142	68.3429	-308.083	-8.97852	187.025	-192.5	63.784	-123.666	204.915	-122.41	169.203	-60.6382	-38.6116	-75.9616	107.245	86.5955	15.0425	-33.1868	169.805	-79.1882	102.809	-269.087	-38.9837	46.6333	146.759	-178.76	115.318
432	5	2164.89	3.57344	2.09179	67.2746	74.0027	-94.8312	-218.226	-31.55	129.848	89.5971	23.775	68.3428	-308.224	-8.79837	187.227	-192.709	63.7695	-123.832	204.305	-121.694	169.006	-60.4775	-38.5264	-77.175	105.422	88.7424	16.9109	-37.4862	170.988	-71.7652	100.963	-276.831	-46.5553	60.1918	154.638	-181.458	116.543
432	6	2164.89	3.57344	2.09179	67.2746	74.0027	-94.8312	-218.226	-31.55	129.848	89.5971	23.775	68.3428	-308.224	-8.79837	187.227	-192.709	63.7695	-123.832	204.305	-121.694	169.006	-60.4775	-38.5264	-77.175	105.422	88.7424	16.9109	-37.4862	170.988	-71.7652	100.963	-276.831	-46.5553	60.1918	154.638	-181.458	116.543
433	1	2215.54	3.56111	2.11376	67.334	74.1194	-98.107	-233.226	-16.8768	140.062	79.9385	21.1827	68.3705	-307.371	-12.1721	181.689	-186.994	65.7203	-123.151	207.042	-125.077	173.389	-64.3872	-38.7177	-77.175	105.422	88.7424	16.9109	-37.4862	170.988	-71.7652	100.963	-276.831	-46.5553	60.1918	154.638	-181.458	116.543
433	2	2120.42	3.5615	2.09813	67.5248	74.0129	-95.0612	-218.226	-31.521	129.607	89.8997	23.5278	68.3705	-307.371	-12.1721	181.689	-186.994	65.7203	-123.663	204.456	-122.031	171.518	-62.7222	-38.6756	-77.3283	104.564	89.8817	15.4125	-36.1436	170.692	-72.3817	101.495	-277.517	-44.4597	57.7116	154.888	-181.458	116.543
433	3	2128.88	3.578	2.0848	66.4086	72.911	-94.9298	-217.496	-32.1891	129.385	90.077	23.6897	68.7725	-303.364	-21.2602	166.444	-171.223	68.9856	-123.593	206.704	-124.223	172.694	-63.9862	-38.3884	-77.406	104.299	90.3277	15.8965	-36.7205	170.577	-72.6766	101.694	-276.76	-46.222	59.1006	154.023	-181.149	116.511
433	4	2199.63	3.60091	2.05478	68.8845	75.3471	-95.0118	-218.159	-31.5613	129.522	89.949	23.5881	68.8695	-301.939	-22.3599	165.758	-170.762	68.6569	-123.074	209.855	-126.64	172.632	-65.6588	-37.8745	-78.1424	104.864	91.6508	13.9019	-35.5444	169.08	-77.2557	106.98	-278.778	-35.4564	43.6564	156.422	-182.36	116.547
433	5	2362.76	3.58782	2.0502	67.3465	73.9755	-95.0118	-218.159	-31.5613	129.522	89.949	23.5881	68.8695	-301.939	-22.3599	165.758	-170.762	68.6569	-123.044	209.955	-126.781	172.659	-65.6404	-37.8966	-78.0156	104.421	91.6033	14.7795	-36.231	169.504	-69.6123	101.771	-282.341	-43.128	58.6564	160.942	-182.904	116.706
433	6	2362.76	3.58782	2.0502	67.3465	73.9755	-95.0118	-218.159	-31.5613	129.522	89.949	23.5881	68.8695	-301.939	-22.3599	165.758	-170.762	68.6569	-123.044	209.955	-126.781	172.659	-65.6404	-37.8966	-78.0156	104.421	91.6033	14.7795	-36.231	169.504	-69.6123	101.771	-282.341	-43.128	58.6564	160.942	-182.904	116.706
434	1	2299.17	3.5755	2.07556	67.9394	74.7282	-98.0318	-232.426	-17.6441	139.693	80.3173	21.2316	68.6662	-302.823	-20.4978	169.955	-175.173	68.1896	-122.655	211.475	-128.654	175.086	-67.7982	-38.013	-78.4805	104.445	91.7633	15.6635	-38.2249	170.136	-70.4912	102.398	-281.858	-42.802	57.4409	160.414	-182.872	116.703
434	2	2192.33	3.57318	2.06801	67.8923	74.2689	-95.006	-217.426	-32.2608	129.528	89.9814	23.6104	68.6662	-302.823	-20.4978	169.955	-175.173	68.1896	-123.376	207.733	-124.272	171.983	-65.0451	-37.9437	-78.6413	103.313	93.2304	13.6009	-36.3398	169.759	-70.6129	102.49	-281.996	-42.3607	56.9255	160.477	-182.872	116.703
434	3	2184.86	3.58478	2.08251	68.912	75.2605	-95.006	-217.426	-32.2608	129.528	89.9814	23.6104	68.3675	-299.286	-16.2538	183.897	-190.173	61.9044	-123.376	207.733	-124.272	171.983	-65.0451	-37.9437	-78.4925	102.967	94.1562	10.5978	-33.4157	169.34	-71.2575	101.549	-280.556	-41.7113	55.6749	160.268	-182.872	116.703
434	4	2307.07	3.59773	2.03546	68.5822	74.8345	-94.9024	-216.817	-32.8348	129.308	90.1775	23.7242	68.0645	-312.061	-13.416	172.294	-175.484	69.8294	-123.169	209.368	-125.996	173.576	-66.6135	-37.8789	-78.554	103.872	93.0459	13.2664	-36.1221	169.494	-72.5246	103.337	-281.027	-39.195	51.7362	160.601	-182.782	116.693
434	5	2351.56	3.66956	2.11419	67.3955	75.1083	-94.933	-217.095	-32.5757	129.315	90.1734	23.6816	68.0693	-311.874	-13.4595	172.434	-175.66	69.7117	-119.724	221.361	-141.266	182.343	-71.6331	-40.156	-75.5223	101.576	86.4458	27.9058	-47.0189	176.037	-72.5146	102.172	-279.632	-40.4592	53.115	160.959	-188.356	117.386
434	6	2351.56	3.66956	2.11419	67.3955	75.1083	-94.933	-217.095	-32.5757	129.315	90.1734	23.6816	68.0693	-311.874	-13.4595	172.434	-175.66	69.7117	-119.724	221.361	-141.266	182.343	-71.6331	-40.156	-75.5223	101.576	86.4458	27.9058	-47.0189	176.037	-72.5146	102.172	-279.632	-40.4592	53.115	160.959	-188.356	117.386
435	1	2366.69	3.6559	2.1599	68.7184	76.6708	-98.0693	-232.089	-17.9957	139.001	81.0303	21.1256	67.707	-313.218	-7.00373	186.532	-190.66	66.3179	-118.776	225.257	-145.909	187.362	-75.9868	-40.5501	-75.5223	101.576	86.4458	27.9058	-47.0189	176.037	-72.5146	102.172	-279.632	-40.4592	53.115	160.959	-188.356	117.386
435	2	2242.88	3.64383	2.15497	68.4245	75.7147	-94.9107	-217.089	-32.6168	128.501	90.9865	23.5936	67.707	-313.218	-7.00373	186.532	-190.66	66.3179	-120.769	215.63	-134.748	177.21	-67.2438	-39.8743	-76.0027	100.222	88.5151	25.71	-45.2574	175.469	-72.5164	102.173	-279.634	-40.4524	53.1071	160.96	-188.356	117.386
435	3	2220.53	3.66489	2.11096	67.2083	74.5909	-94.5999	-215.325	-34.2367	127.827	91.5316	23.9818	68.1564	-308.278	-15.6227	173.492	-177.4	68.2892	-120.592	217.167	-136.365	178.808	-68.7217	-39.8614	-75.9097	100.199	88.6102	26.3018	-45.8489	175.371	-72.8864	101.678	-278.09	-42.3539	54.6057	160.122	-188.13	117.363
435	4	2337.14	3.69576	2.08479	69.5701	77.0268	-94.6755	-215.89	-33.7039	127.952	91.4176	23.8897	68.2046	-307.511	-16.3263	172.865	-176.865	68.1896	-119.764	222.116	-140.699	180.747	-72.3441	-39.3909	-76.7722	100.317	89.8471	25.2632	-45.7778	174.629	-77.5797	107.017	-280.14	-31.9689	39.4581	162.218	-189.116	117.446
435	5	2442.29	3.6816	2.07709	68.0302	75.5793	-94.6755	-215.89	-33.7039	127.952	91.4176	23.8897	68.2046	-307.511	-16.3263	172.865	-176.865	68.1896	-119.764	222.116	-140.699	180.747	-72.3441	-39.3909	-76.5229	100.009	89.5358	26.1348	-46.3696	175.087	-70.264	101.947	-283.113	-39.943	54.4581	166.22	-189.554	117.547
435	6	2442.29	3.6816	2.07709	68.0302	75.5793	-94.6755	-215.89	-33.7039	127.952	91.4176	23.8897	68.2046	-307.511	-16.3263	172.865	-176.865	68.1896	-119.764	222.116	-140.699	180.747	-72.3441	-39.3909	-76.5229	100.009	89.5358	26.1348	-46.3696	175.087	-70.264	101.947	-283.113	-39.943	54.4581	166.22	-189.554	117.547
436	1	2393	3.67377	2.1106	68.3563	76.2255	-97.6065	-230.235	-19.8868	137.145	82.8128	21.4153	68.1949	-307.587	-16.1594	173.18	-177.196	68.1359	-119.124	224.811	-143.905	184.389	-75.5131	-39.6484	-76.577	101.304	88.1419	26.6691	-47.648	175.815	-71.1615	102.48	-282.495	-39.7131	53.3283	165.586	-189.454	117.535
436	2	2284.24	3.66424	2.10649	68.1222	75.4571	-94.4141	-215.235	-34.4082	127.154	92.2382	23.9917	68.1949	-307.587	-16.1594	173.18	-177.196	68.1359	-120.523	217.789	-135.766	176.894	-69.0234	-39.2521	-76.9635	100.033	89.9605	24.799	-46.1231	175.349	-71.1615	102.48	-282.495	-39.7131	53.3283	165.586	-189.454	117.535
436	3	2256.33	3.66907	2.12598	69.0503	76.4714	-94.4141	-215.235	-34.4082	127.154	92.2382	23.9917	68.0504	-304.43	-11.4584	186.956	-192.196	61.8864	-120.523	217.789	-135.766	176.894	-69.0234	-39.2521	-77.0291	99.7257	90.7926	22.9978	-44.5035	175.027	-71.589	101.868	-281.579	-39.2784	52.4989	165.462	-189.454	117.535
436	4	2409.24	3.65187	2.0717	71.3087	78.2471	-94.4141	-215.235	-34.4082	127.154	92.2382	23.9917	68.0504	-304.43	-11.4584	186.956	-192.196	61.8864	-120.523	217.789	-135.766	176.894	-69.0234	-39.2521	-78.4624	103.04	93.4223	15.7956	-38.5115	169.423	-75.738	106.626	-283.821	-28.5321	37.4989	167.261	-189.454	117.535
436	5	2237.95	3.64567	2.05692	70.3721	77.3821	-94.4141	-215.235	-34.4082	127.154	92.2382	23.9917	68.0504	-304.43	-11.4584	186.956	-192.196	61.8864	-120.523	217.789	-135.766	176.894	-69.0234	-39.2521	-78.4624	103.04	93.4224	15.7956	-38.5114	169.423	-77.4197	108.403	-278.766	-31.6249	38.9333	152.261	-179.363	116.324
436	6	2237.95	3.64567	2.05692	70.3721	77.3821	-94.4141	-215.235	-34.4082	127.154	92.2382	23.9917	68.0504	-304.43	-11.4584	186.956	-192.196	61.8864	-120.523	217.789	-135.766	176.894	-69.0234	-39.2521	-78.4624	103.04	93.4224	15.7956	-38.5114	169.423	-77.4197	108.403	-278.766	-31.6249	38.9333	152.261	-179.363	116.324
437	1	2233.21	3.64562	2.05691	70.2262	77.5387	-97.4441	-229.763	-20.4371	136.104	83.8678	21.4246	68.0654	-303.58	-14.7472	181.621	-186.657	63.7496	-120.119	220.974	-139.149	181.781	-73.4749	-39.0005	-78.1638	104.29	91.5621	17.4642	-40.0342	169.915	-77.3223	108.335	-278.813	-32.277	39.6762	152.919	-179.952	116.369
437	2	2137.63	3.63863	2.05388	70.0758	76.9264	-94.2489	-214.763	-34.9108	126.402	92.9941	24.0466	68.0654	-303.58	-14.7472	181.621	-186.657	63.7496	-121.174	215.654	-132.959	176.407	-68.7889	-38.7751	-78.3785	103.124	93.0891	15.5056	-38.2737	169.534	-77.3223	108.335	-278.813	-32.277	39.6762	152.919	-179.952	116.369
437	3	2091.89	3.63682	2.08811	69.5596	76.1376	-94.2489	-214.763	-34.9108	126.402	92.9941	24.0466	68.4226	-298.997	-23.9075	167.072	-171.657	66.6247	-121.174	215.654	-132.959	176.407	-68.7889	-38.7751	-78.2942	102.861	93.7895	13.3787	-36.215	169.219	-77.2298	108.217	-278.808	-32.3793	39.8689	152.973	-179.952	116.369
437	4	2410.43	3.61567	2.02796	69.4673	75.7841	-94.3144	-215.404	-34.3069	126.499	92.9011	23.9575	67.4565	-313.598	-13.1644	171.837	-174.077	70.4368	-121.815	214.416	-131.099	176.71	-69.5409	-38.1359	-78.6007	103.684	94.1225	12.9707	-36.1753	168.113	-72.7393	106.581	-282.982	-35.0923	46.7093	158.254	-180.715	116.391
437	5	2342.42	3.66255	2.09137	68.3344	75.6402	-94.3313	-215.56	-34.1618	126.507	92.8967	23.9331	67.464	-313.415	-13.2479	171.873	-174.143	70.3513	-121.709	214.741	-131.499	176.998	-69.7468	-38.1854	-74.9422	99.9442	87.7846	28.4336	-47.2406	175.583	-73.1104	105.977	-282.009	-35.2988	46.6353	158.274	-184.429	116.999
437	6	2342.42	3.66255	2.09137	68.3344	75.6402	-94.3313	-215.56	-34.1618	126.507	92.8967	23.9331	67.464	-313.415	-13.2479	171.873	-174.143	70.3513	-121.709	214.741	-131.499	176.998	-69.7468	-38.1854	-74.9422	99.9442	87.7846	28.4336	-47.2406	175.583	-73.1104	105.977	-282.009	-35.2988	46.6353	158.274	-184.429	116.999
438	1	2375.7	3.65283	2.11921	68.8266	76.4693	-97.5814	-230.56	-19.7052	136.233	83.7862	21.2409	67.3478	-313.155	-10.7719	178.317	-181.141	68.4378	-121.123	216.953	-134.198	179.994	-72.3554	-38.4157	-74.5343	101.447	85.6571	28.9673	-47.5029	176.066	-73.1104	105.977	-282.009	-35.2988	46.6353	158.274	-184.429	116.999
438	2	2266.62	3.64653	2.11343	68.7401	75.9	-94.2794	-215.56	-34.212	125.963	93.4439	23.8994	67.3478	-313.156	-10.7726	178.316	-181.139	68.4384	-122.111	212.062	-128.48	175.355	-68.306	-38.2435	-75.0304	100.134	87.7236	26.7269	-45.7026	175.477	-73.1104	105.977	-282.009	-35.2988	46.6353	158.274	-184.429	116.999
438	3	2245.26	3.64046	2.14244	69.6175	76.9569	-94.2794	-215.56	-34.212	125.963	93.4439	23.8994	67.2902	-313.032	-4.1432	192.234	-196.139	63.3744	-122.111	212.062	-128.48	175.355	-68.306	-38.2435	-75.0456	100.098	87.8364	26.4942	-45.4991	175.43	-73.2167	105.937	-281.878	-35.1811	46.4186	158.233	-184.429	116.999
438	4	2397.76	3.64765	2.0734	70.6107	77.7962	-94.2662	-215.497	-34.2705	125.943	93.4604	23.9145	67.2915	-313.084	-4.09981	192.266	-196.171	63.3845	-122.918	211.862	-127.666	175.716	-68.95	-37.3282	-76.4009	102.052	90.1783	22.0024	-42.2035	171.692	-78.3741	110.656	-282.413	-25.389	31.5217	158.124	-184.405	116.992
438	5	2548.25	3.74914	2.21591	70.8737	78.5556	-94.2662	-215.497	-34.2705	125.943	93.4604	23.9145	67.2915	-313.084	-4.09981	192.266	-196.171	63.3845	-119.723	222.258	-142.666	177.783	-65.5815	-39.6889	-73.9332	95.9507	89.1065	33.0681	-50.1703	177.589	-76.1457	109.893	-284.44	-28.1191	36.0431	160.919	-193.024	119.772
438	6	2548.25	3.74914	2.21591	70.8737	78.5556	-94.2662	-215.497	-34.2705	125.943	93.4604	23.9145	67.2915	-313.084	-4.09981	192.266	-196.171	63.3845	-119.723	222.258	-142.666	177.783	-65.5815	-39.6889	-73.9332	95.9507	89.1065	33.0681	-50.1703	177.589	-76.1457	109.893	-284.44	-28.1191	36.0431	160.919	-193.024	119.772
439	1	2441.3	3.74217	2.24293	71.0009	79.1016	-97.5528	-230.497	-19.8187	135.852	84.1772	21.2124	67.2914	-313.083	-4.10058	192.265	-196.17	63.385	-118.751	226.626	-147.874	183.78	-70.7934	-40.0786	-73.1342	98.1851	85.6853	33.8006	-50.3241	178.428	-76.1457	109.893	-284.44	-28.1191	36.0431	160.919	-193.024	119.772
439	2	2378.69	3.75174	2.20544	70.8292	78.3936	-93.523	-216.523	-32.8969	124.221	94.5267	24.7055	67.3083	-313.26	-3.90313	192.501	-196.431	63.3853	-120.342	218.881	-138.881	175.347	-63.4789	-39.5186	-73.8035	96.805	87.9633	31.9981	-49.1055	177.813	-76.503	110.216	-284.175	-28.2157	35.7726	160.515	-192.892	119.755
439	3	2267.44	3.75735	2.23481	70.5423	77.6114	-93.523	-216.523	-32.8969	124.221	94.5267	24.7055	67.3739	-302.589	-16.0539	177.753	-181.431	63.1819	-120.342	218.881	-138.881	175.347	-63.4789	-39.5186	-74.5366	94.7943	92.4219	25.5227	-43.7852	176.543	-76.503	110.216	-284.175	-28.2157	35.7726	160.515	-192.892	119.755
439	4	2231.41	3.74888	2.22155	69.5277	76.5827	-93.818	-217.923	-31.6799	124.396	94.4258	24.3648	67.3378	-302.957	-15.0929	179.363	-183.094	62.7698	-120.048	220.15	-140.27	177.313	-65.2339	-39.6906	-73.1074	95.4619	90.5386	23.4414	-40.2103	176.513	-72.7527	109.495	-284.251	-37.9521	48.9812	158.538	-191.583	119.186
439	5	2252.23	3.79237	2.27448	69.2432	77.3364	-93.8413	-218.108	-31.5077	124.417	94.4079	24.3352	67.3386	-302.946	-15.116	179.327	-183.057	62.7784	-119.952	220.498	-140.691	177.652	-65.4859	-39.7429	-68.1943	92.217	82.4267	38.7035	-50.3753	184.362	-75.388	109.576	-283.271	-35.2131	43.8542	162.262	-196.925	120.085
439	6	2252.23	3.79237	2.27448	69.2432	77.3364	-93.8413	-218.108	-31.5077	124.417	94.4079	24.3352	67.3386	-302.946	-15.116	179.327	-183.057	62.7784	-119.952	220.498	-140.691	177.652	-65.4859	-39.7429	-68.1943	92.217	82.4267	38.7035	-50.3753	184.362	-75.388	109.576	-283.271	-35.2131	43.8542	162.262	-196.925	120.085
440	1	2292.36	3.73311	2.30085	68.4643	76.4764	-94.2684	-219.725	-29.9521	125.828	93.096	24.0118	67.5247	-301.482	-23.0894	164.327	-168.072	67.5083	-119.931	220.597	-140.807	177.784	-65.6006	-39.7507	-67.5088	92.4093	81.0298	39.772	-50.817	185.075	-75.388	109.576	-283.271	-35.2131	43.8542	162.262	-196.925	120.085
440	2	2248.52	3.72017	2.2982	68.6727	76.1778	-91.0769	-204.725	-43.9065	118.423	99.7477	27.1466	67.5247	-301.482	-23.0894	164.327	-168.072	67.5083	-120.584	216.986	-136.661	174.256	-62.5022	-39.6562	-70.1149	92.4098	85.4954	35.1534	-48.6857	182.527	-75.388	109.576	-283.271	-35.2131	43.8542	162.262	-196.925	120.085
440	3	2171.01	3.73864	2.30257	70.1986	77.2402	-91.0769	-204.725	-43.9065	118.423	99.7477	27.1466	67.2615	-296.889	-19.1518	178.364	-183.072	60.4045	-120.584	216.986	-136.661	174.256	-62.5022	-39.6562	-72.3491	90.769	92.2045	26.2956	-42.4484	179.87	-75.388	109.576	-283.271	-35.2131	43.8542	162.262	-196.925	120.085
440	4	2417.32	3.7517	2.29111	70.3965	77.5056	-91.0769	-204.725	-43.9065	118.423	99.7477	27.1466	67.2613	-296.891	-19.1475	178.368	-183.077	60.4018	-120.521	217.314	-136.991	174.46	-62.7486	-39.6535	-72.9926	91.808	93.125	23.9201	-40.6101	178.223	-82.0556	115.049	-281.772	-26.7455	28.8542	159.699	-196.925	120.085
440	5	2213.93	3.75236	2.26976	70.5876	77.1497	-91.08	-204.743	-43.8902	118.428	99.7438	27.1429	67.2624	-296.884	-19.1688	178.348	-183.056	60.4156	-120.808	216.236	-135.381	174.172	-62.6752	-39.2965	-72.6499	90.5175	94.2095	25.5042	-42.4392	177.846	-76.1159	114.953	-287.14	-37.5341	43.8914	162.915	-197.796	121.367
440	6	2213.93	3.75236	2.26976	70.5876	77.1497	-91.08	-204.743	-43.8902	118.428	99.7438	27.1429	67.2624	-296.884	-19.1688	178.348	-183.056	60.4156	-120.808	216.236	-135.381	174.172	-62.6752	-39.2965	-72.6499	90.5175	94.2095	25.5042	-42.4392	177.846	-76.1159	114.953	-287.14	-37.5341	43.8914	162.915	-197.796	121.367
441	1	2213.24	3.73386	2.27718	70.6228	77.4342	-88.5481	-190.222	-57.2058	114.49	102.979	30.2213	67.0527	-299.473	-13.6767	183.562	-188.217	57.9907	-120.724	216.591	-135.799	174.515	-62.9667	-39.3225	-71.2491	91.1965	92.3626	25.7914	-41.5004	178.145	-76.4902	114.879	-286.513	-37.7825	43.7747	162.713	-197.861	121.376
441	2	2195.93	3.74594	2.29881	70.9998	77.4667	-90.0794	-205.222	-43.2953	114.794	103.255	27.5875	67.0527	-299.473	-13.6767	183.562	-188.217	57.9907	-121.392	213.012	-131.671	171.306	-60.1327	-39.2695	-71.7262	90.3037	93.8824	24.3122	-40.4304	177.722	-76.4902	114.879	-286.513	-37.7825	43.7747	162.713	-197.861	121.376
441	3	2115.15	3.7364	2.31953	69.8271	75.9417	-90.0794	-205.222	-43.2953	114.794	103.255	27.5875	67.2982	-295.253	-22.5547	169.191	-173.217	60.9313	-121.392	213.012	-131.671	171.306	-60.1327	-39.2695	-71.8234	89.9319	94.687	23.0435	-39.3394	177.486	-73.2632	111.681	-287.568	-40.2766	49.4784	164.91	-197.861	121.376
441	4	2274.1	3.74358	2.28171	71.2771	77.2278	-90.0794	-205.222	-43.2953	114.794	103.255	27.5875	67.2948	-295.294	-22.5147	169.225	-173.246	60.9347	-120.899	215.483	-134.137	172.598	-61.8394	-39.2331	-73.0038	92.1527	96.362	18.045	-35.3273	174.137	-78.9585	117.634	-288.164	-31.025	34.4784	164.367	-197.861	121.376
441	5	2220.06	3.71976	2.26547	70.88	76.239	-90.0762	-205.205	-43.3114	114.789	103.259	27.5913	67.2997	-295.488	-22.5096	168.933	-172.926	61.0969	-121	215.068	-133.645	172.373	-61.6684	-39.1784	-74.4411	92.4683	96.8126	19.4841	-39.5898	175.009	-71.9341	115.155	-294.233	-39.502	48.6664	171.265	-200.398	122.635
441	6	2220.06	3.71976	2.26547	70.88	76.239	-90.0762	-205.205	-43.3114	114.789	103.259	27.5913	67.2997	-295.488	-22.5096	168.933	-172.926	61.0969	-121	215.068	-133.645	172.373	-61.6684	-39.1784	-74.4411	92.4683	96.8126	19.4841	-39.5898	175.009	-71.9341	115.155	-294.233	-39.502	48.6664	171.265	-200.398	122.635
442	1	2321.18	3.72838	2.3109	71.1244	76.5146	-92.9663	-220.205	-28.823	119.575	99.283	24.1768	67.2997	-295.488	-22.5096	168.933	-172.926	61.0969	-120.866	215.647	-134.347	173.085	-62.2786	-39.2214	-74.4411	92.4683	96.8126	19.4841	-39.5898	175.009	-71.9341	115.155	-294.233	-39.502	48.6664	171.265	-200.398	122.635
442	2	2254.37	3.72368	2.31873	71.1814	76.2333	-89.5339	-205.205	-42.6773	111.988	106.112	27.5098	67.2997	-295.488	-22.5096	168.933	-172.926	61.0969	-121.431	212.437	-130.685	170.071	-59.581	-39.22	-74.7526	91.5656	98.1172	18.0234	-38.3743	174.714	-71.9341	115.155	-294.233	-39.502	48.6664	171.265	-200.398	122.635
442	3	2221.66	3.7429	2.29037	71.3235	77.1124	-89.5239	-205.145	-42.7318	111.972	106.125	27.5227	67.1317	-293.043	-17.5674	182.048	-187.031	55.1801	-121.772	213.219	-130.968	173.382	-62.8792	-38.8388	-74.6577	91.3771	98.2874	17.8003	-38.277	174.763	-74.2008	116.506	-291.439	-42.8862	50.1226	169.41	-200.93	122.539
442	4	2390.39	3.76814	2.25701	72.9866	78.7016	-89.5329	-205.197	-42.684	111.986	106.113	27.5117	67.131	-293.025	-17.4485	182.334	-187.347	55.0815	-120.455	219.673	-137.403	176.411	-67.07	-38.7254	-75.4812	92.1107	99.3407	15.6839	-37.2598	173.612	-78.477	121.13	-293.086	-33.7949	36.6631	171.162	-201.41	122.614
442	5	2527.69	3.81357	2.31942	72.7015	78.9608	-89.5361	-205.217	-42.6658	111.99	106.11	27.5077	67.178	-292.393	-17.8976	182.49	-187.678	55.0192	-120.354	219.918	-137.708	176.694	-67.2843	-38.7572	-72.4978	87.8936	94.8433	30.5441	-49.0604	180.482	-77.275	120.432	-295.497	-34.351	38.0856	177.145	-208.181	124.029
442	6	2527.69	3.81357	2.31942	72.7015	78.9608	-89.5361	-205.217	-42.6658	111.99	106.11	27.5077	67.178	-292.393	-17.8976	182.49	-187.678	55.0192	-120.354	219.918	-137.708	176.694	-67.2843	-38.7572	-72.4978	87.8936	94.8433	30.5441	-49.0604	180.482	-77.275	120.432	-295.497	-34.351	38.0856	177.145	-208.181	124.029
443	1	2397.78	3.80611	2.34104	72.7726	79.0253	-92.5338	-220.217	-29.0259	117.527	101.35	24.1861	67.2055	-292.379	-19.4343	179.868	-184.937	56.212	-120.104	220.928	-138.943	177.789	-68.1995	-38.8541	-72.4978	87.8936	94.8433	30.5441	-49.0604	180.482	-77.275	120.432	-295.497	-34.351	38.0856	177.145	-208.181	124.029
443	2	2335.93	3.79995	2.34828	72.7969	78.6983	-89.0769	-205.217	-42.8082	110.086	108.009	27.5794	67.2055	-292.379	-19.4343	179.868	-184.937	56.212	-120.819	217.026	-134.487	173.852	-64.7201	-38.7794	-72.9748	86.989	96.3615	29.1178	-48.031	180.087	-77.275	120.432	-295.497	-34.351	38.0856	177.145	-208.181	124.029
443	3	2443.43	3.77179	2.32569	71.1092	76.6987	-89.0708	-205.184	-42.8388	110.077	108.017	27.5868	67.5337	-290.119	-27.371	165.307	-169.661	60.163	-121.623	215.676	-132.428	174.43	-65.705	-38.032	-73.1041	87.5192	95.9968	30.0105	-49.1952	179.991	-71.644	115.173	-296.974	-40.0561	49.4404	180.346	-208.023	123.925
443	4	2554.85	3.79367	2.25861	72.3818	78.1749	-89.084	-205.26	-42.7694	110.097	108	27.5706	67.6975	-288.245	-28.9748	164.214	-168.89	59.8667	-119.341	226.66	-143.435	179.387	-72.6494	-37.9085	-74.9682	90.5447	97.1273	26.6645	-47.4198	176.66	-77.3604	120.94	-298.504	-25.3166	29.276	179.181	-204.223	123.037
443	5	2771.74	3.81756	2.26322	71.7089	77.9536	-89.084	-205.26	-42.7694	110.097	108	27.5706	67.6975	-288.245	-28.9748	164.214	-168.89	59.8667	-119.362	226.564	-143.321	179.262	-72.5539	-37.8943	-74.9682	90.5447	97.1273	26.6645	-47.4198	176.66	-84.985	128.289	-296.249	-18.1033	14.276	172.485	-202.315	122.97
443	6	2771.74	3.81756	2.26322	71.7089	77.9536	-89.084	-205.26	-42.7694	110.097	108	27.5706	67.6975	-288.245	-28.9748	164.214	-168.89	59.8667	-119.362	226.564	-143.321	179.262	-72.5539	-37.8943	-74.9682	90.5447	97.1273	26.6645	-47.4198	176.66	-84.985	128.289	-296.249	-18.1033	14.276	172.485	-202.315	122.97
444	1	2540.32	3.80695	2.29075	72.1435	78.4771	-92.1172	-219.958	-29.473	115.991	102.908	24.2611	67.7042	-288.333	-28.989	164.031	-168.699	59.9548	-118.512	230.176	-147.675	183.655	-76.2475	-38.2366	-75.9659	89.6114	99.0762	26.4028	-49.1433	177.02	-84.9074	128.224	-296.266	-18.3236	14.562	172.633	-202.427	122.991
444	2	2447.01	3.79708	2.29713	72.0478	77.9272	-88.6858	-204.958	-43.2008	108.71	109.384	27.6811	67.7042	-288.333	-28.989	164.031	-168.699	59.9548	-119.718	223.683	-140.299	176.22	-69.7809	-37.9106	-76.2879	88.7072	100.358	25.0643	-48.0739	176.762	-84.9074	128.224	-296.266	-18.3236	14.562	172.633	-202.427	122.991
444	3	2413.55	3.81597	2.30673	73.0231	79.0388	-90.0746	-212.39	-36.4284	110.78	107.648	26.0491	67.6715	-281.818	-26.6125	177.535	-183.699	52.51	-119.718	223.683	-140.299	176.22	-69.7809	-37.9106	-76.4714	87.8844	102.462	20.8688	-44.3217	176.005	-84.6116	125.415	-294.761	-18.0919	14.7515	173.446	-202.427	122.991
444	4	2771.91	3.7856	2.24834	71.7076	77.2599	-90.0746	-212.39	-36.4284	110.78	107.648	26.0491	67.6715	-281.818	-26.6125	177.535	-183.699	52.51	-119.717	223.691	-140.307	176.226	-69.7876	-37.9104	-77.4074	91.8442	103.13	14.83	-38.9114	171.317	-84.5663	124.376	-300.279	-3.09185	0.163178	180.593	-202.427	122.991
444	5	2534.75	3.78647	2.24435	73.4888	79.1028	-90.0746	-212.39	-36.4284	110.78	107.648	26.0491	67.6715	-281.818	-26.6125	177.535	-183.699	52.51	-119.732	223.624	-140.243	176.117	-69.6708	-37.9052	-77.4078	91.8332	103.137	14.8423	-38.9235	171.321	-84.2598	124.669	-296.416	-18.0919	14.5585	178.603	-203.504	123.569
444	6	2534.75	3.78647	2.24435	73.4888	79.1028	-90.0746	-212.39	-36.4284	110.78	107.648	26.0491	67.6715	-281.818	-26.6125	177.535	-183.699	52.51	-119.732	223.624	-140.243	176.117	-69.6708	-37.9052	-77.4078	91.8332	103.137	14.8423	-38.9235	171.321	-84.2598	124.669	-296.416	-18.0919	14.5585	178.603	-203.504	123.569
445	1	2454.44	3.75801	2.24889	73.253	79.529	-94.8995	-224.848	-25.3218	125.78	93.7717	22.6104	67.6715	-281.818	-26.6125	177.535	-183.699	52.51	-117.673	232.034	-150.535	186.515	-78.3919	-38.7177	-76.3438	95.5958	98.1961	14.1907	-37.4807	172.406	-84.2598	124.669	-296.416	-18.0919	14.5585	178.603	-203.504	123.569
445	2	2479.97	3.75134	2.27618	72.5354	78.3411	-94.1692	-221.601	-28.3816	123.961	95.4473	23.2727	68.1008	-281.518	-33.5525	163.287	-168.699	57.3896	-118.537	227.629	-145.509	181.423	-74.0027	-38.4169	-76.4437	95.1733	98.7321	13.5781	-36.9442	172.305	-84.2598	124.669	-296.416	-18.0919	14.5585	178.603	-203.504	123.569
445	3	2356.64	3.76264	2.21105	72.9254	79.3832	-93.1559	-216.945	-32.7352	121.371	97.6284	24.3608	67.971	-276.631	-30.1841	177.589	-184.395	50.6305	-118.228	229.695	-147.69	184.427	-76.811	-38.4747	-76.4362	95.7774	98.694	12.3713	-36.0405	171.948	-83.6659	121.904	-293.631	-20.0899	17.5273	176.942	-201.884	122.929
445	4	2905.19	3.78542	2.19233	72.2289	79.0614	-93.2853	-217.912	-31.8256	121.564	97.4494	24.2028	67.9863	-276.534	-30.4237	177.252	-184.065	50.7286	-115.069	246.815	-166.228	201.544	-92.746	-39.3262	-76.9363	97.5148	97.8669	12.9014	-36.9318	171.027	-83.2331	120.17	-300.109	-2.94387	1.08433	186.268	-203.113	123.356
445	5	2867.45	3.8448	2.30535	74.616	82.1234	-93.2853	-217.912	-31.8256	121.564	97.4494	24.2028	67.9863	-276.534	-30.4237	177.252	-184.065	50.7286	-112.984	259.138	-181.228	214.275	-101.399	-40.5787	-77.2696	89.9164	102.834	21.6028	-45.4786	174.587	-83.39	120.549	-298.031	-13.1492	10.0094	186.826	-209.132	126.493
445	6	2867.45	3.8448	2.30535	74.616	82.1234	-93.2853	-217.912	-31.8256	121.564	97.4494	24.2028	67.9863	-276.534	-30.4237	177.252	-184.065	50.7286	-112.984	259.138	-181.228	214.275	-101.399	-40.5787	-77.2696	89.9164	102.834	21.6028	-45.4786	174.587	-83.39	120.549	-298.031	-13.1492	10.0094	186.826	-209.132	126.493
446	1	2766.48	3.79285	2.30385	73.8402	80.9623	-97.7186	-232.811	-17.5409	136.564	83.3733	21.1341	67.9863	-276.534	-30.4237	177.252	-184.065	50.7286	-114.978	244.967	-166.405	199.828	-89.1574	-39.1292	-77.2696	89.9164	102.834	21.6028	-45.4786	174.587	-83.39	120.549	-298.031	-13.1492	10.0094	186.826	-209.132	126.493
446	2	2788.03	3.79447	2.32664	73.3761	80.1039	-96.8679	-228.779	-21.5087	133.839	86.0026	21.7888	68.4674	-276.694	-37.1578	162.99	-169.065	55.84	-114.906	245.306	-166.787	200.255	-89.5158	-39.1773	-77.6506	88.6546	104.444	20.4112	-44.5798	174.309	-83.39	120.549	-298.031	-13.1492	10.0094	186.826	-209.132	126.493
446	3	2709.3	3.80604	2.32856	74.4454	81.0213	-96.8679	-228.779	-21.5087	133.839	86.0026	21.7888	68.2177	-272.346	-33.7889	176.801	-184.065	49.5957	-114.907	245.303	-166.785	200.252	-89.5138	-39.177	-77.7186	87.8081	106.301	16.7471	-41.2238	173.701	-82.4644	117.645	-296.728	-14.1869	12.0096	187.668	-209.132	126.493
446	4	2992.27	3.80455	2.29447	72.471	78.257	-96.8679	-228.779	-21.5087	133.839	86.0026	21.7888	68.2177	-272.346	-33.7889	176.801	-184.065	49.5957	-117.31	234.832	-153.917	185.252	-78.3044	-37.3052	-77.7186	87.8081	106.301	16.7471	-41.2238	173.701	-82.9784	116.848	-300.583	-0.940271	-1.45482	192.677	-209.132	126.493
446	5	2918.19	3.79492	2.30905	72.7317	78.2295	-96.8679	-228.779	-21.5087	133.839	86.0026	21.7888	68.2177	-272.346	-33.7889	176.801	-184.065	49.5957	-119.617	223.522	-141.422	170.252	-64.9349	-36.1461	-77.7235	87.7712	106.338	16.7719	-41.2523	173.709	-83.4166	117.308	-298.836	-6.50614	3.20624	191.649	-209.924	127.188
446	6	2918.19	3.79492	2.30905	72.7317	78.2295	-96.8679	-228.779	-21.5087	133.839	86.0026	21.7888	68.2177	-272.346	-33.7889	176.801	-184.065	49.5957	-119.617	223.522	-141.422	170.252	-64.9349	-36.1461	-77.7235	87.7712	106.338	16.7719	-41.2523	173.709	-83.4166	117.308	-298.836	-6.50614	3.20624	191.649	-209.924	127.188
447	1	3132.49	3.82885	2.24902	73.3675	79.7673	-99.6789	-243.523	-6.34444	141.945	77.2118	20.5754	68.2128	-272.366	-33.7119	176.945	-184.217	49.5563	-117.839	232.292	-151.894	185.617	-78.3899	-36.8093	-77.4015	88.3496	104.719	19.8652	-43.9231	174.325	-83.4712	117.411	-298.47	-7.60884	4.21645	191.378	-209.999	127.215
447	2	3094.41	3.81636	2.27005	72.4996	78.1275	-98.8215	-239.103	-10.8711	138.474	80.6994	21.0745	68.7104	-273.147	-40.1059	162.698	-169.217	54.9378	-119.31	224.706	-143.238	176.724	-70.7051	-36.3101	-77.6377	87.4437	105.802	19.3054	-43.5252	174.156	-83.4712	117.411	-298.47	-7.60884	4.21645	191.378	-209.999	127.215
447	3	2960.34	3.81942	2.26724	74.7471	80.0562	-98.8215	-239.103	-10.8711	138.474	80.6994	21.0745	68.4188	-268.704	-36.963	176.517	-184.217	48.8611	-119.31	224.706	-143.238	176.724	-70.7051	-36.3101	-77.7041	86.6274	107.616	15.8673	-40.3743	173.54	-80.7353	113.413	-294.859	-19.2945	18.3256	190.75	-209.999	127.215
447	4	3555.18	3.80179	2.17182	73.2991	79.4686	-99.9976	-247.62	-3.52706	137.29	81.8943	19.5223	68.567	-267.889	-38.6518	174.015	-181.756	49.4829	-117.058	237.825	-156.494	187.134	-82.4095	-36.2614	-78.5554	91.5082	103.832	18.6824	-44.1346	172.32	-78.0875	108.973	-301.597	-0.457903	3.04749	200.797	-208.989	125.944
447	5	3613.06	3.8347	2.16874	74.0349	77.6203	-101.426	-250.444	-1.97343	135.071	84.6878	17.9007	68.562	-267.9	-38.5959	174.123	-181.869	49.4513	-117.032	237.957	-156.641	187.306	-82.5595	-36.2744	-80.6616	82.556	116.313	16.4699	-43.761	171.443	-80.1143	110.946	-303.388	5.66217	-5.72537	201.101	-208.634	127.201
447	6	3613.06	3.8347	2.16874	74.0349	77.6203	-101.426	-250.444	-1.97343	135.071	84.6878	17.9007	68.562	-267.9	-38.5959	174.123	-181.869	49.4513	-117.032	237.957	-156.641	187.306	-82.5595	-36.2744	-80.6616	82.556	116.313	16.4699	-43.761	171.443	-80.1143	110.946	-303.388	5.66217	-5.72537	201.101	-208.634	127.201
448	1	2989.46	3.83731	2.18523	74.6891	78.739	-101.403	-250.116	-2.10866	136.126	83.632	18.0475	68.5477	-267.935	-38.4256	174.458	-182.22	49.3576	-114.862	249.218	-169.289	202.306	-95.4526	-37.3597	-80.6616	82.556	116.313	16.4699	-43.761	171.443	-80.1143	110.946	-303.388	5.66217	-5.72537	201.101	-208.634	127.201
448	2	2862.74	3.83607	2.20861	74.8772	78.4321	-98.4555	-235.752	-16.6136	125.03	94.7015	19.7031	69.0763	-271.388	-43.2376	160.359	-167.28	55.7658	-112.471	260.309	-181.581	217.306	-108.022	-39.2353	-81.1069	80.3607	118.663	15.3845	-42.9775	171.125	-80.1143	110.946	-303.388	5.66217	-5.72537	201.101	-208.634	127.201
448	3	2751.03	3.85886	2.21335	75.9124	79.4647	-98.4555	-235.752	-16.6136	125.03	94.7015	19.7031	69.109	-264.086	-42.5498	173.673	-182.28	49.1048	-112.471	260.309	-181.581	217.306	-108.022	-39.2353	-80.9623	79.8827	120.419	10.0503	-37.8895	170.225	-80.5078	108.321	-300.091	3.76593	-4.25008	200.512	-208.634	127.201
448	4	2742.39	3.83874	2.22823	77.2785	81.143	-98.4555	-235.752	-16.6136	125.03	94.7015	19.7031	68.0334	-269.439	-31.7325	188.673	-196.973	45.3136	-112.471	260.308	-181.58	217.305	-108.021	-39.235	-80.9616	79.9628	120.403	9.91608	-37.7551	170.149	-79.1753	106.334	-298.048	-2.94157	3.55829	200.652	-208.634	127.201
448	5	2938.89	3.83342	2.19719	76.4559	79.837	-98.4252	-235.666	-16.6888	124.962	94.7608	19.7262	68.0322	-269.463	-31.6992	188.724	-197.026	45.3099	-112.119	264.512	-186.612	220.527	-110.406	-39.1698	-81.4781	80.6887	120.73	11.1529	-39.2722	171.618	-82.726	110.745	-305.761	11.6723	-11.7394	204.332	-208.818	128.147
448	6	2938.89	3.83342	2.19719	76.4559	79.837	-98.4252	-235.666	-16.6888	124.962	94.7608	19.7262	68.0322	-269.463	-31.6992	188.724	-197.026	45.3099	-112.119	264.512	-186.612	220.527	-110.406	-39.1698	-81.4781	80.6887	120.73	11.1529	-39.2722	171.618	-82.726	110.745	-305.761	11.6723	-11.7394	204.332	-208.818	128.147
449	1	2773.86	3.81444	2.22994	75.733	78.9609	-98.6832	-236.026	-16.0049	128.069	91.7088	19.8334	68.4577	-265.176	-41.3238	174.048	-182.026	49.1133	-112.141	264.343	-186.427	220.371	-110.279	-39.155	-81.4781	80.6887	120.73	11.1529	-39.2722	171.618	-82.726	110.745	-305.761	11.6723	-11.7394	204.332	-208.818	128.147
449	2	2627.84	3.80869	2.21797	76.237	79.349	-95.2872	-221.026	-30.4509	118.522	100.803	22.4903	68.4577	-265.176	-41.3238	174.048	-182.026	49.1133	-111.738	265.887	-188.117	222.692	-112.175	-39.629	-81.6387	79.9286	121.544	10.6416	-38.8702	171.512	-81.659	109.67	-305.184	7.04157	-5.99019	204.381	-208.818	128.147
449	3	2697.33	3.80101	2.24068	76.9824	80.2634	-95.2872	-221.026	-30.4509	118.522	100.803	22.4903	67.9388	-265.845	-34.5575	188.263	-197.026	44.7006	-111.738	265.887	-188.117	222.692	-112.175	-39.629	-81.5781	79.8581	121.863	9.43739	-37.6916	171.332	-81.6976	109.114	-304.53	6.64142	-5.64484	204.277	-208.818	128.147
449	4	2677.19	3.78309	2.21124	78.4615	82.0925	-95.2872	-221.026	-30.4509	118.522	100.803	22.4903	67.9388	-265.845	-34.5575	188.263	-197.026	44.7006	-111.742	265.875	-188.098	222.667	-112.161	-39.6237	-81.4941	82.1586	121.235	6.13976	-34.2966	169.154	-79.4047	104.654	-299.59	-6.59175	9.35516	204.483	-208.818	128.147
449	5	2681.77	3.78308	2.28026	79.7036	83.7108	-95.2872	-221.026	-30.4509	118.522	100.803	22.4903	67.9388	-265.845	-34.5575	188.263	-197.026	44.7006	-110.399	279.208	-203.098	234.083	-121.284	-39.9863	-81.533	81.9591	121.507	6.12203	-34.3153	169.131	-79.4047	104.654	-299.59	-6.59175	9.35516	204.483	-208.703	129.183
449	6	2681.77	3.78308	2.28026	79.7036	83.7108	-95.2872	-221.026	-30.4509	118.522	100.803	22.4903	67.9388	-265.845	-34.5575	188.263	-197.026	44.7006	-110.399	279.208	-203.098	234.083	-121.284	-39.9863	-81.533	81.9591	121.507	6.12203	-34.3153	169.131	-79.4047	104.654	-299.59	-6.59175	9.35516	204.483	-208.703	129.183
450	1	2544.75	3.76547	2.31374	79.0489	82.8958	-96.0488	-223.489	-27.9074	122.471	97.0409	22.0785	68.3856	-262.458	-43.7099	173.629	-182.026	48.9066	-110.399	279.206	-203.095	234.08	-121.282	-39.9861	-81.533	81.9591	121.507	6.12203	-34.3153	169.131	-79.4047	104.654	-299.59	-6.59175	9.35516	204.483	-208.703	129.183
450	2	2602.85	3.79245	2.21972	78.1628	82.2686	-92.4969	-206.949	-43.3127	114.531	104.2	25.5337	68.3163	-263.063	-42.3514	175.839	-184.323	48.3933	-111.67	275.404	-198.106	229.108	-117.472	-38.9525	-81.8662	81.3677	121.49	11.8452	-40.0104	169.284	-79.3008	104.543	-299.328	-6.95918	10.0327	204.29	-208.684	128.949
450	3	2652.2	3.78318	2.25344	78.835	83.029	-95.2219	-221.949	-29.5818	118.785	100.691	22.3165	67.8747	-264.313	-37.0049	185.957	-194.882	45.5159	-111.67	275.404	-198.106	229.108	-117.472	-38.9525	-81.8401	81.3067	121.704	11.1608	-39.3511	169.183	-79.3896	104.329	-299.13	-6.64913	9.63094	204.304	-208.684	128.949
450	4	2779.58	3.78745	2.22043	77.4178	81.1505	-95.2219	-221.949	-29.5818	118.785	100.691	22.3165	67.8747	-264.313	-37.0049	185.957	-194.882	45.5159	-111.974	274.534	-196.662	227.291	-116.589	-38.5319	-81.8176	82.4339	121.394	9.66282	-37.8445	168.117	-80.8762	105.672	-303.234	7.12206	-5.36906	207.354	-208.684	128.949
450	5	2789.2	3.78863	2.29889	78.7173	82.8166	-95.2219	-221.949	-29.5818	118.785	100.691	22.3165	67.8747	-264.313	-37.0049	185.957	-194.882	45.5159	-111.256	288.055	-211.662	237.582	-124.613	-38.5401	-81.9053	81.9669	122.024	9.62957	-37.893	168.066	-80.8762	105.672	-303.234	7.12206	-5.36906	207.354	-208.581	130.17
450	6	2789.2	3.78863	2.29889	78.7173	82.8166	-95.2219	-221.949	-29.5818	118.785	100.691	22.3165	67.8747	-264.313	-37.0049	185.957	-194.882	45.5159	-111.256	288.055	-211.662	237.582	-124.613	-38.5401	-81.9053	81.9669	122.024	9.62957	-37.893	168.066	-80.8762	105.672	-303.234	7.12206	-5.36906	207.354	-208.581	130.17
451	1	2718.8	3.77379	2.33347	78.0908	82.0258	-95.8473	-223.831	-27.6169	122.036	97.5751	22.0111	68.382	-261.073	-46.0518	171.351	-179.882	49.7164	-111.256	288.054	-211.662	237.582	-124.613	-38.5401	-81.9053	81.9669	122.024	9.62957	-37.893	168.066	-80.8762	105.672	-303.234	7.12206	-5.36906	207.354	-208.581	130.17
451	2	2646.64	3.76996	2.33965	78.0975	81.947	-92.5727	-208.831	-41.6192	114.614	104.313	25.1293	68.382	-261.073	-46.0518	171.351	-179.882	49.7164	-110.969	289.042	-212.738	239.187	-125.897	-38.9757	-82.0259	81.3988	122.634	8.73819	-37.099	167.991	-80.8762	105.672	-303.234	7.12206	-5.36906	207.354	-208.581	130.17
451	3	2675.09	3.76737	2.36027	78.8201	82.8178	-92.5727	-208.831	-41.6192	114.614	104.313	25.1293	67.8177	-261.079	-39.8005	185.559	-194.882	45.1503	-110.969	289.042	-212.738	239.187	-125.897	-38.9757	-81.9363	81.273	123.102	7.05089	-35.444	167.756	-80.8871	104.923	-302.387	6.59685	-4.89959	207.23	-208.581	130.17
451	4	2618.27	3.77347	2.32769	79.8951	84.245	-92.5727	-208.831	-41.6192	114.614	104.313	25.1293	67.8177	-261.079	-39.8005	185.559	-194.882	45.1503	-111.427	287.432	-210.082	236.362	-124.743	-38.2291	-81.9356	81.2874	123.096	7.03596	-35.4287	167.744	-78.5181	100.222	-297.211	-6.61385	10.1004	207.275	-208.581	130.17
451	5	2634.27	3.77464	2.41492	81.1308	85.3819	-92.5727	-208.831	-41.6192	114.614	104.313	25.1293	67.8177	-261.079	-39.8005	185.559	-194.882	45.1503	-111.65	301.585	-225.082	243.984	-131.073	-37.5437	-82.7554	77.2128	129.54	4.16383	-33.41	166.505	-78.5181	100.222	-297.211	-6.61385	10.1004	207.275	-207.214	131.828
451	6	2634.27	3.77464	2.41492	81.1308	85.3819	-92.5727	-208.831	-41.6192	114.614	104.313	25.1293	67.8177	-261.079	-39.8005	185.559	-194.882	45.1503	-111.65	301.585	-225.082	243.984	-131.073	-37.5437	-82.7554	77.2128	129.54	4.16383	-33.41	166.505	-78.5181	100.222	-297.211	-6.61385	10.1004	207.275	-207.214	131.828
452	1	2452.7	3.75726	2.4479	80.7207	84.8383	-95.7254	-223.831	-27.6874	122.47	97.335	21.9315	68.1591	-259.256	-45.3947	176.364	-185.435	47.9001	-111.558	299.717	-223.234	243.007	-130.328	-37.4909	-82.7554	77.2128	129.54	4.16383	-33.41	166.505	-78.5181	100.222	-297.211	-6.61385	10.1004	207.275	-207.214	131.828
452	2	2534.97	3.75787	2.48152	80.2737	84.1431	-94.8185	-219.635	-31.6101	120.409	99.2068	22.7979	68.8693	-258.357	-52.6167	161.944	-170.435	52.4285	-111.416	300.228	-223.782	243.82	-130.975	-37.7269	-82.7876	76.9537	129.814	3.52191	-32.8003	166.46	-78.5181	100.222	-297.211	-6.61385	10.1004	207.275	-207.214	131.828
452	3	2477.08	3.83574	2.30202	81.3792	84.7607	-94.5338	-217.638	-32.4366	116.131	101.582	24.3341	68.5382	-254.619	-49.4936	175.858	-185.495	47.0956	-111.568	299.385	-222.807	243.123	-130.447	-37.5731	-82.0171	76.7625	131.659	-6.0664	-23.1016	165.154	-78.5025	100.21	-297.019	-6.492	10.3951	207.3	-207.428	131.459
452	4	2592.97	3.84589	2.28259	79.9057	82.845	-94.5338	-217.638	-32.4366	116.131	101.582	24.3341	68.5382	-254.619	-49.4936	175.858	-185.495	47.0956	-111.748	298.322	-221.192	241.568	-129.828	-37.2071	-82.0171	76.7625	131.659	-6.0664	-23.1016	165.154	-79.8654	101.478	-301.239	7.35838	-4.60485	210.442	-207.428	131.459
452	5	2620.46	3.85166	2.30223	79.4116	81.6127	-94.5338	-217.638	-32.4366	116.131	101.582	24.3341	68.5382	-254.619	-49.4936	175.858	-185.495	47.0956	-111.767	298.528	-221.41	241.648	-129.883	-37.1907	-83.9011	65.6965	146.659	-6.60606	-24.421	163.693	-79.8654	101.478	-301.239	7.35838	-4.60485	210.442	-207.122	132.78
452	6	2620.46	3.85166	2.30223	79.4116	81.6127	-94.5338	-217.638	-32.4366	116.131	101.582	24.3341	68.5382	-254.619	-49.4936	175.858	-185.495	47.0956	-111.767	298.528	-221.41	241.648	-129.883	-37.1907	-83.9011	65.6965	146.659	-6.60606	-24.421	163.693	-79.8654	101.478	-301.239	7.35838	-4.60485	210.442	-207.122	132.78
453	1	2478.93	3.82573	2.32783	79.5758	81.8341	-95.5371	-221.122	-29.1329	120.833	97.3241	23.5315	67.75	-257.194	-41.3206	190.336	-200.495	43.2836	-111.875	294.092	-216.797	238.826	-127.709	-36.8783	-83.9011	65.6965	146.659	-6.60606	-24.421	163.693	-79.8654	101.478	-301.239	7.35838	-4.60485	210.442	-207.122	132.78
453	2	2396.98	3.81908	2.33038	80.008	82.3562	-92.4171	-206.122	-43.0593	114.176	103.339	26.6418	67.7499	-257.196	-41.3188	190.337	-200.496	43.284	-111.745	294.592	-217.325	239.674	-128.387	-37.1058	-83.9602	65.2952	147.047	-6.8561	-24.2143	163.669	-79.0874	100.314	-299.736	2.24611	1.24075	209.979	-207.122	132.78
453	3	2360.36	3.81105	2.35127	79.3294	81.8705	-92.4171	-206.122	-43.0593	114.176	103.339	26.6418	68.6845	-249.272	-53.4067	175.337	-185.631	45.6489	-111.745	294.592	-217.325	239.674	-128.387	-37.1058	-83.9602	65.2952	147.047	-6.8561	-24.2143	163.669	-79.2842	97.9455	-297.031	1.57912	1.47731	209.502	-207.122	132.78
453	4	2314.99	3.80766	2.33847	80.8035	83.8225	-92.4171	-206.122	-43.0593	114.176	103.339	26.6418	68.3592	-250.285	-50.3351	180.517	-190.942	44.2281	-111.874	293.835	-216.239	238.56	-127.832	-36.8841	-83.9602	65.2952	147.047	-6.8561	-24.2143	163.669	-77.3027	94.6135	-292.078	-11.9365	16.4773	208.099	-207.122	132.78
453	5	2431.73	3.83768	2.29445	81.7236	84.2897	-92.4677	-206.471	-42.7362	114.255	103.272	26.5797	68.3495	-250.347	-50.187	180.759	-191.195	44.1717	-112.977	292.766	-214.574	234.481	-123.92	-35.6255	-81.7894	73.5571	138.591	-20.114	-9.20702	162.434	-77.4432	95.2348	-291.597	-11.6307	17.094	206.82	-206.77	131.615
453	6	2431.73	3.83768	2.29445	81.7236	84.2897	-92.4677	-206.471	-42.7362	114.255	103.272	26.5797	68.3495	-250.347	-50.187	180.759	-191.195	44.1717	-112.977	292.766	-214.574	234.481	-123.92	-35.6255	-81.7894	73.5571	138.591	-20.114	-9.20702	162.434	-77.4432	95.2348	-291.597	-11.6307	17.094	206.82	-206.77	131.615
454	1	2398.72	3.82507	2.33302	81.5193	83.9639	-95.2439	-221.471	-29.068	119.602	98.8151	23.3091	68.8956	-248.454	-56.0836	170.883	-181.044	46.9807	-113.002	292.218	-214.001	234.078	-123.603	-35.5816	-81.7894	73.5571	138.591	-20.114	-9.20702	162.434	-77.4432	95.2348	-291.597	-11.6307	17.094	206.82	-206.77	131.615
454	2	2192.94	3.87844	2.29675	80.1354	83.2272	-93.5238	-213.075	-36.878	116.075	101.993	25.0752	68.7266	-254.317	-49.473	172.873	-182.765	47.5339	-110.317	283.764	-199.495	237.704	-131.5	-31.9889	-91.679	70.2133	142.421	-7.68321	-21.8334	169.849	-77.3437	94.8344	-290.713	-13.9679	19.3164	206.376	-206.659	131.815
454	3	2263.79	3.86777	2.32064	80.9144	84.3581	-93.5238	-213.075	-36.878	116.075	101.993	25.0752	67.9787	-255.162	-42.7245	187.218	-197.765	43.2844	-110.317	283.764	-199.495	237.704	-131.5	-31.9889	-91.679	70.2133	142.421	-7.68321	-21.8334	169.849	-77.4837	93.6809	-288.803	-16.1479	21.2984	205.807	-206.659	131.815
454	4	2210.61	3.88038	2.31686	79.0001	82.0448	-93.5238	-213.075	-36.878	116.075	101.993	25.0752	68.3506	-253.257	-49.2291	173.439	-182.765	46.1574	-110.712	282.443	-197.53	235.463	-130.277	-31.6017	-91.679	70.2133	142.421	-7.68322	-21.8334	169.849	-77.8945	92.9817	-291.301	-5.80358	10.4264	209.437	-206.659	131.815
454	5	2217.59	3.8827	2.31144	79.9382	82.6842	-93.5238	-213.075	-36.878	116.075	101.993	25.0752	68.3506	-253.257	-49.2291	173.439	-182.765	46.1574	-110.712	282.443	-197.53	235.463	-130.277	-31.6017	-91.679	70.2131	142.421	-7.68355	-21.8331	169.849	-76.2413	93.0532	-290.862	-20.8036	20.6423	202.709	-200.045	136.804
454	6	2217.59	3.8827	2.31144	79.9382	82.6842	-93.5238	-213.075	-36.878	116.075	101.993	25.0752	68.3506	-253.257	-49.2291	173.439	-182.765	46.1574	-110.712	282.443	-197.53	235.463	-130.277	-31.6017	-91.679	70.2131	142.421	-7.68355	-21.8331	169.849	-76.2413	93.0532	-290.862	-20.8036	20.6423	202.709	-200.045	136.804
455	1	2305.49	3.84328	2.36066	79.961	83.6437	-97.1544	-228.075	-22.838	128.558	90.7462	21.7636	68.1735	-253.839	-47.4057	176.71	-186.174	45.3272	-110.861	281.214	-196.219	234.381	-129.41	-31.465	-91.5961	77.1695	133.243	-1.66843	-27.6082	171.949	-76.2413	93.0532	-290.862	-20.8036	20.6423	202.709	-200.045	136.804
455	2	2223.6	3.837	2.36608	80.0294	83.7087	-94.0127	-213.075	-37.1197	120.408	98.3757	24.5544	68.1735	-253.839	-47.4057	176.71	-186.174	45.3272	-110.181	283.172	-198.351	237.988	-132.303	-32.3038	-91.6243	76.7389	133.697	-2.15655	-27.1513	171.883	-76.2413	93.0532	-290.862	-20.8036	20.6423	202.709	-200.045	136.804
455	3	2188.71	3.85846	2.32477	80.4905	84.5146	-93.8705	-214.223	-35.3149	117.51	100.614	24.9003	67.2643	-258.948	-35.0278	189.952	-199.496	40.4086	-110.351	282.725	-197.844	237.133	-131.558	-32.1863	-91.6525	76.7662	133.522	-0.983516	-28.241	171.97	-76.2532	92.8798	-290.156	-21.8458	22.03	202.644	-200.408	136.454
455	4	2055.26	3.86209	2.33129	79.7471	83.8092	-93.8705	-214.223	-35.3149	117.51	100.614	24.9003	67.476	-257.191	-40.9765	176.348	-184.496	42.9251	-110.402	282.561	-197.595	236.868	-131.424	-32.138	-91.6525	76.7662	133.522	-0.983518	-28.241	171.97	-75.1019	89.79	-290.868	-16.2206	17.5128	205.898	-200.408	136.454
455	5	1982.77	3.82029	2.2651	78.9307	83.7039	-93.8705	-214.223	-35.3149	117.51	100.614	24.9003	67.476	-257.191	-40.9765	176.348	-184.496	42.9251	-110.599	270.084	-183.829	229.563	-125.979	-32.643	-90.0772	88.5582	118.522	-2.98372	-24.9404	173.136	-75.8346	91.775	-291.004	-15.2233	16.9872	204.517	-200.349	132.605
455	6	1982.77	3.82029	2.2651	78.9307	83.7039	-93.8705	-214.223	-35.3149	117.51	100.614	24.9003	67.476	-257.191	-40.9765	176.348	-184.496	42.9251	-110.599	270.084	-183.829	229.563	-125.979	-32.643	-90.0772	88.5582	118.522	-2.98372	-24.9404	173.136	-75.8346	91.775	-291.004	-15.2233	16.9872	204.517	-200.349	132.605
456	1	2005.09	3.77133	2.27637	77.9315	82.3391	-97.5468	-229.223	-21.2882	130.807	88.543	21.6433	67.4591	-257.261	-40.7513	176.742	-184.909	42.8186	-113.208	257.379	-169.886	215.162	-114.152	-30.7123	-90.0772	88.5582	118.522	-2.98372	-24.9404	173.136	-75.8346	91.775	-291.004	-15.2233	16.9872	204.517	-200.349	132.605
456	2	2041.49	3.76499	2.31131	77.5798	81.8715	-96.9651	-226.515	-23.8877	129.176	90.0833	22.1365	68.045	-256.221	-48.1599	162.454	-169.909	47.3832	-112.502	259.742	-172.528	218.899	-117.237	-31.3131	-90.0772	88.5562	118.524	-2.98715	-24.9369	173.135	-75.8346	91.775	-291.004	-15.2233	16.9872	204.517	-200.349	132.605
456	3	2131.05	3.77054	2.28729	76.8764	81.6288	-96.9651	-226.515	-23.8877	129.176	90.0833	22.1365	67.9011	-250.327	-47.7881	174.982	-183.909	42.1421	-114.19	254.163	-166.35	212.504	-111.537	-30.9245	-90.0772	88.5562	118.524	-2.98715	-24.9369	173.135	-78.1881	84.5799	-276.586	-30.2233	29.2987	199.157	-200.349	132.605
456	4	2021.78	3.78931	2.19793	77.024	82.0336	-96.2901	-220.83	-29.1487	126.75	91.9807	23.3085	67.3314	-253.367	-40.2568	185.829	-195.037	38.965	-114.818	252.226	-163.914	209.623	-109.365	-30.5012	-90.2883	88.9823	118.108	-0.981324	-27.0818	173.029	-77.3868	83.74	-275.667	-31.9461	33.4996	201.023	-202.129	131.095
456	5	2087.29	3.7883	2.2019	77.8937	80.748	-96.2901	-220.83	-29.1487	126.75	91.9807	23.3085	67.3314	-253.367	-40.2568	185.829	-195.037	38.965	-114.818	252.226	-163.914	209.623	-109.365	-30.5012	-90.8596	80.4737	132.87	-15.9813	-12.615	168.788	-77.3868	83.74	-275.667	-31.9461	33.4996	201.023	-200.875	132.432
456	6	2087.29	3.7883	2.2019	77.8937	80.748	-96.2901	-220.83	-29.1487	126.75	91.9807	23.3085	67.3314	-253.367	-40.2568	185.829	-195.037	38.965	-114.818	252.226	-163.914	209.623	-109.365	-30.5012	-90.8596	80.4737	132.87	-15.9813	-12.615	168.788	-77.3868	83.74	-275.667	-31.9461	33.4996	201.023	-200.875	132.432
457	1	2016.42	3.76871	2.23393	77.2889	79.9227	-97.2018	-225.134	-24.8988	130.877	88.1339	22.5766	67.8876	-250.843	-48.8914	171.306	-180.037	43.3726	-114.99	251.52	-163.111	208.742	-108.633	-30.4002	-90.8596	80.4737	132.87	-15.9813	-12.615	168.788	-77.3868	83.74	-275.667	-31.9461	33.4996	201.023	-200.875	132.432
457	2	1950.76	3.76561	2.25603	77.8043	80.7429	-94.1078	-210.134	-39.2441	122.742	95.7724	25.3574	67.8879	-250.85	-48.8913	171.298	-180.029	43.3777	-112.769	259.551	-172.171	220.838	-118.692	-32.061	-90.8542	80.4584	132.887	-16.0362	-12.556	168.78	-77.3683	83.6992	-275.729	-31.777	33.3638	201.092	-200.875	132.432
457	3	1975.09	3.74408	2.17556	74.6347	76.7171	-93.6582	-207.64	-41.5819	121.899	96.4939	25.8837	67.7108	-250.11	-46.906	177.262	-186.545	41.3477	-117.593	243.409	-153.945	201.573	-101.913	-30.4398	-91.2765	80.6317	132.436	-13.0316	-15.9196	169.184	-81.1541	77.8705	-256.694	-40.2583	45.621	190.788	-201.382	124.553
457	4	1950.73	3.7407	2.16719	74.4405	76.0559	-93.6582	-207.64	-41.5819	121.899	96.4939	25.8837	67.7108	-250.11	-46.906	177.262	-186.545	41.3477	-120.464	232.925	-141.474	186.573	-89.8124	-28.7915	-91.2765	80.6317	132.436	-13.0316	-15.9196	169.184	-81.1414	77.8769	-257.34	-38.1069	43.3371	191.751	-201.382	124.553
457	5	1970.08	3.73152	2.1706	73.7746	74.8713	-93.6866	-207.802	-41.4316	121.937	96.4633	25.8499	67.7127	-250.103	-46.928	177.238	-186.521	41.3579	-123	223.496	-130.624	171.853	-77.6042	-27.2605	-91.0531	80.8166	132.298	-14.0747	-14.6563	169.009	-80.669	77.386	-257.912	-43.4059	45.5674	191.654	-199.375	128.249
457	6	1970.08	3.73152	2.1706	73.7746	74.8713	-93.6866	-207.802	-41.4316	121.937	96.4633	25.8499	67.7127	-250.103	-46.928	177.238	-186.521	41.3579	-123	223.496	-130.624	171.853	-77.6042	-27.2605	-91.0531	80.8166	132.298	-14.0747	-14.6563	169.009	-80.669	77.386	-257.912	-43.4059	45.5674	191.654	-199.375	128.249
458	1	1932.47	3.72535	2.19601	74.0846	75.2955	-96.3888	-222.802	-27.5285	127.378	91.7987	22.767	67.7127	-250.103	-46.928	177.238	-186.521	41.3579	-122.58	225.496	-132.89	174.923	-80.3273	-27.4044	-91.0531	80.8166	132.298	-14.0747	-14.6563	169.009	-80.669	77.386	-257.912	-43.4059	45.5674	191.654	-199.375	128.249
458	2	1903.55	3.72012	2.1939	74.4359	75.8704	-95.7395	-221.632	-28.2782	125.404	93.4144	23.3639	66.9039	-255.997	-35.4622	189.741	-199.103	37.7144	-122.994	223.508	-130.598	172.604	-78.2381	-27.3965	-91.2272	80.739	132.22	-12.4022	-16.3205	169.209	-80.1685	76.8998	-258.734	-44.8058	46.315	193.493	-200.167	129.571
458	3	2069.58	3.7237	2.2145	73.8304	75.1845	-95.7395	-221.632	-28.2782	125.404	93.4144	23.3639	67.7067	-246.878	-49.3967	174.741	-184.292	40.3955	-122.994	223.508	-130.598	172.604	-78.2381	-27.3965	-91.2272	80.739	132.22	-12.4022	-16.3205	169.209	-88.5805	83.1447	-253.418	-45.2205	38.1474	186.934	-200.167	129.571
458	4	1994.11	3.69471	2.19704	74.2435	75.7625	-95.6005	-220.768	-29.1519	125.088	93.7231	23.5057	66.876	-251.057	-39.5549	186.812	-196.744	36.7413	-123.761	221.465	-127.684	173.679	-79.8206	-26.7663	-91.3211	80.6952	132.234	-11.8075	-17.0145	169.284	-88.4034	82.8757	-253.13	-44.867	38.2825	186.67	-199.854	129.172
458	5	1977.17	3.68293	2.21761	74.247	75.3521	-95.6005	-220.768	-29.1519	125.088	93.7231	23.5057	66.876	-251.057	-39.5549	186.812	-196.744	36.7413	-125.824	213.92	-119.208	158.679	-67.224	-25.2402	-91.3211	80.6952	132.234	-11.8075	-17.0145	169.284	-87.0405	82.3231	-254.36	-46.1765	40.1793	186.676	-197.988	130.351
458	6	1977.17	3.68293	2.21761	74.247	75.3521	-95.6005	-220.768	-29.1519	125.088	93.7231	23.5057	66.876	-251.057	-39.5549	186.812	-196.744	36.7413	-125.824	213.92	-119.208	158.679	-67.224	-25.2402	-91.3211	80.6952	132.234	-11.8075	-17.0145	169.284	-87.0405	82.3231	-254.36	-46.1765	40.1793	186.676	-197.988	130.351
459	1	2005.61	3.66128	2.25034	73.6451	74.5401	-96.9786	-226.468	-23.5558	131.054	88.1387	22.4707	67.4413	-248.822	-48.2638	172.249	-181.744	41.499	-125.728	214.463	-119.822	159.553	-68.0136	-25.2608	-91.3211	80.6952	132.234	-11.8075	-17.0145	169.284	-87.0405	82.3231	-254.36	-46.1765	40.1793	186.676	-197.988	130.351
459	2	1928.26	3.6456	2.25439	73.1997	73.5974	-93.9002	-211.468	-37.9441	122.687	96.048	25.2	67.6251	-251.439	-48.7546	167.964	-177.14	43.987	-127.29	206.725	-110.83	153.07	-62.1235	-25.3631	-91.3211	80.695	132.234	-11.8078	-17.0142	169.284	-87.0405	82.3231	-254.36	-46.1765	40.1793	186.676	-197.988	130.351
459	3	1976.8	3.64214	2.27134	73.3799	73.8791	-93.9002	-211.468	-37.9441	122.687	96.048	25.2	67.1196	-249.953	-44.4212	181.901	-192.14	39.6155	-127.29	206.726	-110.831	153.071	-62.1243	-25.3632	-91.3211	80.695	132.234	-11.8078	-17.0142	169.284	-85.3682	78.4277	-252.364	-48.2764	43.8704	187.246	-197.988	130.351
459	4	1931.95	3.64619	2.23625	71.674	72.3923	-93.6972	-210.296	-39.038	122.13	96.5363	25.4423	67.6138	-248.038	-50.796	169.484	-178.824	42.5245	-126.816	209.632	-113.898	156.211	-65.0728	-25.4562	-91.6068	81.0706	131.493	-8.74386	-20.2571	169.643	-85.2497	78.5262	-250.202	-53.0466	49.911	186.522	-198.707	129.1
459	5	2498.11	3.62182	2.21797	70.3739	71.1013	-93.6972	-210.296	-39.038	122.13	96.5363	25.4423	67.6138	-248.038	-50.796	169.484	-178.824	42.5245	-126.816	209.632	-113.898	156.211	-65.0728	-25.4562	-91.6068	81.0706	131.493	-8.74387	-20.2571	169.643	-72.9507	70.4299	-258.614	-60.2371	64.911	187.755	-190.896	132.577
459	6	2498.11	3.62182	2.21797	70.3739	71.1013	-93.6972	-210.296	-39.038	122.13	96.5363	25.4423	67.6138	-248.038	-50.796	169.484	-178.824	42.5245	-126.816	209.632	-113.898	156.211	-65.0728	-25.4562	-91.6068	81.0706	131.493	-8.74387	-20.2571	169.643	-72.9507	70.4299	-258.614	-60.2371	64.911	187.755	-190.896	132.577
460	1	2102.61	3.59775	2.26297	71.2644	72.1689	-96.5484	-224.896	-25.3784	129.181	90.2514	22.4748	66.7744	-251.288	-42.5742	183.803	-193.824	39.3793	-126.805	209.693	-113.968	156.303	-65.1567	-25.4585	-91.6068	81.0706	131.493	-8.74387	-20.2571	169.643	-72.9507	70.4299	-258.614	-60.2371	64.911	187.755	-190.896	132.577
460	2	2035.85	3.58244	2.2527	70.696	71.6037	-93.3017	-209.078	-40.448	121.004	97.8825	25.4836	66.6857	-251.879	-41.3232	185.21	-195.287	38.9705	-127.949	205.334	-108.779	154.359	-63.6251	-25.0614	-92.2398	79.7452	132.819	-6.47449	-23.3531	170.029	-77.1384	75.4247	-255.938	-59.9799	64.1247	184.831	-192.746	129.023
460	3	2180.77	3.59678	2.25749	71.3838	71.047	-93.3017	-209.078	-40.448	121.004	97.8825	25.4836	67.4433	-246.222	-51.5975	172.586	-182.574	41.8164	-127.705	207.441	-111.166	156.996	-65.7998	-25.3725	-90.3703	80.6693	133.832	-20.837	-8.3531	167.724	-83.0384	79.0311	-250.955	-60.6584	58.6193	179.683	-192.746	129.023
460	4	2201.23	3.59584	2.27364	72.4877	72.4848	-93.3017	-209.078	-40.448	121.004	97.8825	25.4836	66.4652	-249.569	-42.0601	187.358	-197.574	37.4697	-127.371	209.084	-112.807	157.831	-66.8412	-25.4332	-90.3703	80.6693	133.832	-20.837	-8.3531	167.724	-84.1012	80.2513	-251.175	-58.0526	54.7388	179.794	-192.746	129.023
460	5	2160.81	3.57409	2.27952	71.6194	71.2213	-93.3853	-209.468	-40.1014	121.081	97.8292	25.3872	66.4841	-249.425	-42.3224	187.003	-197.215	37.5503	-128.154	205.386	-108.522	145.026	-56.9238	-24.3461	-90.3775	80.6654	133.835	-20.8137	-8.37624	167.729	-80.4667	76.7653	-250.935	-61.8438	62.9549	178.524	-187.604	128.837
460	6	2160.81	3.57409	2.27952	71.6194	71.2213	-93.3853	-209.468	-40.1014	121.081	97.8292	25.3872	66.4841	-249.425	-42.3224	187.003	-197.215	37.5503	-128.154	205.386	-108.522	145.026	-56.9238	-24.3461	-90.3775	80.6654	133.835	-20.8137	-8.37624	167.729	-80.4667	76.7653	-250.935	-61.8438	62.9549	178.524	-187.604	128.837
461	1	2093.65	3.5616	2.31048	71.482	70.9697	-96.3073	-224.468	-26.0861	127.946	91.7254	22.3276	66.7704	-248.404	-46.8278	179.367	-189.337	40.1495	-128.121	205.616	-108.786	145.462	-57.3287	-24.3436	-90.3775	80.6654	133.835	-20.8137	-8.37624	167.729	-80.4667	76.7653	-250.935	-61.8438	62.9549	178.524	-187.604	128.837
461	2	2193.66	3.57846	2.28027	73.9517	72.6587	-94.0975	-213.838	-36.1812	122.352	96.9292	24.3781	66.3184	-252.921	-40.4312	190.278	-200.625	38.8444	-128.36	203.926	-106.964	143.783	-55.5916	-24.613	-86.24	82.9419	131.873	-38.0668	11.3142	164.872	-83.5556	80.3936	-251.337	-58.4513	56.5234	177.151	-187.708	128.971
461	3	2276.65	3.56473	2.30389	72.9408	71.1877	-94.0975	-213.838	-36.1812	122.352	96.9292	24.3781	67.3305	-244.051	-54.3915	175.278	-185.924	41.8153	-128.36	203.929	-106.968	143.789	-55.5967	-24.6135	-87.4178	82.0196	133.345	-33.8181	5.83828	165.226	-81.9036	76.5061	-249.552	-59.8033	59.4476	177.848	-187.708	128.971
461	4	2294.97	3.55114	2.33317	73.6792	72.1706	-94.0975	-213.838	-36.1812	122.352	96.9292	24.3781	66.4143	-246.995	-45.5687	189.833	-200.924	37.7702	-128.36	203.929	-106.968	143.789	-55.5969	-24.6135	-87.4178	82.0197	133.345	-33.8179	5.83805	165.226	-82.0947	76.7335	-249.576	-59.4442	58.8671	177.817	-187.708	128.971
461	5	2284.33	3.52955	2.31578	71.943	71.1913	-94.0975	-213.838	-36.1812	122.352	96.9292	24.3781	66.4143	-246.995	-45.5687	189.833	-200.924	37.7702	-128.36	203.929	-106.968	143.789	-55.5969	-24.6135	-91.1507	79.1847	138.355	-22.0947	-9.16195	165.626	-80.4698	75.2956	-250.238	-60.078	60.8668	177.983	-185.812	129.312
461	6	2284.33	3.52955	2.31578	71.943	71.1913	-94.0975	-213.838	-36.1812	122.352	96.9292	24.3781	66.4143	-246.995	-45.5687	189.833	-200.924	37.7702	-128.36	203.929	-106.968	143.789	-55.5969	-24.6135	-91.1507	79.1847	138.355	-22.0947	-9.16195	165.626	-80.4698	75.2956	-250.238	-60.078	60.8668	177.983	-185.812	129.312
462	1	2331.82	3.55393	2.27563	71.4746	71.0195	-97.1688	-226.332	-24.4241	130.065	89.9288	21.7529	66.7482	-246.942	-47.3047	186.98	-197.997	39.0258	-127.773	206.999	-110.395	147.572	-59.1038	-24.7016	-90.9671	81.7571	135.211	-21.4276	-9.59255	166.156	-80.0049	74.3881	-249.091	-62.6984	64.444	177.299	-185.34	128.666
462	2	2414.4	3.56319	2.28577	72.7032	71.5519	-96.4235	-223.073	-27.4868	128.285	91.5627	22.4278	66.7865	-246.136	-48.6348	187.792	-198.919	39.1167	-127.013	208.2	-112.805	145.177	-55.777	-26.0147	-88.0817	84.1972	133.124	-31.9497	1.30868	164.276	-80.1887	74.6373	-249.371	-62.4795	63.7855	177.564	-185.511	128.995
462	3	2409.91	3.56229	2.25349	70.8449	70.5495	-96.4239	-223.075	-27.4847	128.286	91.5622	22.4274	66.7876	-246.129	-48.647	187.778	-198.905	39.12	-127.062	211.4	-116.205	151.082	-60.9085	-26.2711	-91.0925	81.2841	136.816	-19.718	-13.6913	165.615	-77.5111	69.992	-248.365	-63.3618	67.3007	179.201	-185.511	128.995
462	4	2453.11	3.56772	2.26262	70.2993	69.7666	-96.4239	-223.075	-27.4847	128.286	91.5622	22.4274	67.2475	-244.406	-54.7435	174.069	-183.905	41.8181	-127.062	211.4	-116.206	151.082	-60.9086	-26.2711	-91.0925	81.2841	136.816	-19.718	-13.6913	165.615	-72.5165	63.9856	-249.787	-61.0016	69.7158	183.881	-185.511	128.995
462	5	2404.42	3.5777	2.24372	70.5438	70.3137	-96.4239	-223.075	-27.4847	128.286	91.5622	22.4274	67.2475	-244.406	-54.7435	174.069	-183.905	41.8181	-127.062	211.4	-116.206	151.082	-60.9086	-26.2711	-91.0925	81.2841	136.816	-19.718	-13.6913	165.615	-79.2467	76.3043	-253	-62.454	59.4446	168.881	-174.885	132.656
462	6	2404.42	3.5777	2.24372	70.5438	70.3137	-96.4239	-223.075	-27.4847	128.286	91.5622	22.4274	67.2475	-244.406	-54.7435	174.069	-183.905	41.8181	-127.062	211.4	-116.206	151.082	-60.9086	-26.2711	-91.0925	81.2841	136.816	-19.718	-13.6913	165.615	-79.2467	76.3043	-253	-62.454	59.4446	168.881	-174.885	132.656
463	1	2296.69	3.51586	2.24638	70.2895	70.1083	-96.3704	-222.439	-28.1966	129.14	90.7766	22.5617	66.4237	-247.005	-47.3048	184.357	-194.622	38.7862	-128.545	207.062	-110.588	152.899	-63.3902	-25.3439	-91.2735	81.1356	136.937	-18.7422	-14.8283	165.745	-77.9401	74.3973	-250.871	-63.5258	64.67	169.474	-176.312	129.894
463	2	2230.46	3.49854	2.2485	70.2907	69.6902	-93.3225	-207.439	-42.4881	121.619	97.7574	25.452	66.1703	-252.503	-42.0444	188.376	-198.619	39.4395	-130.232	199.139	-101.481	147.808	-58.6664	-25.4786	-91.2735	81.1356	136.937	-18.7423	-14.8281	165.745	-77.9401	74.3973	-250.871	-63.5258	64.67	169.474	-176.312	129.894
463	3	2324.02	3.50042	2.25551	71.5982	70.0025	-94.8741	-216.266	-34.2979	124.105	95.6617	23.645	66.1986	-252.292	-42.404	187.968	-198.217	39.5305	-130.155	199.805	-102.217	148.56	-59.2924	-25.5579	-88.8515	83.8545	134.683	-32.0611	0.171854	164.066	-75.3269	70.379	-250.505	-64.1063	67.8922	171.276	-176.312	129.894
463	4	2397.03	3.50216	2.22526	70.7947	69.4239	-94.717	-215.475	-35.0766	123.87	95.8754	23.805	66.4861	-251.356	-47.0385	175.487	-184.47	41.8506	-129.851	201.931	-104.071	149.861	-61.1557	-25.4861	-89.5508	85.1893	133.9	-28.1109	-4.45137	163.473	-68.4675	61.6578	-251.767	-59.8617	70.3595	179.498	-177.183	129.442
463	5	2362.41	3.49089	2.21475	69.3146	68.7893	-94.717	-215.475	-35.0766	123.87	95.8754	23.805	66.4861	-251.356	-47.0385	175.487	-184.47	41.8506	-129.851	201.931	-104.071	149.861	-61.1557	-25.4861	-92.6002	81.9435	137.93	-15.5591	-19.4514	164.651	-68.6046	61.9448	-251.836	-59.9285	70.1387	178.977	-176.369	129.649
463	6	2362.41	3.49089	2.21475	69.3146	68.7893	-94.717	-215.475	-35.0766	123.87	95.8754	23.805	66.4861	-251.356	-47.0385	175.487	-184.47	41.8506	-129.851	201.931	-104.071	149.861	-61.1557	-25.4861	-92.6002	81.9435	137.93	-15.5591	-19.4514	164.651	-68.6046	61.9448	-251.836	-59.9285	70.1387	178.977	-176.369	129.649
464	1	2165.7	3.47468	2.24547	70.0753	69.7742	-95.0204	-216.877	-33.712	124.871	94.9302	23.5494	65.7594	-253.956	-38.7835	189.865	-199.47	38.0069	-129.85	201.935	-104.075	149.868	-61.1619	-25.4863	-92.6002	81.9435	137.93	-15.5591	-19.4514	164.651	-68.6046	61.9448	-251.836	-59.9285	70.1387	178.977	-176.369	129.649
464	2	2146.69	3.46984	2.25095	70.146	69.7658	-91.9952	-201.877	-47.7673	118.293	100.836	26.6429	65.7594	-253.956	-38.7835	189.865	-199.47	38.0069	-130.192	200.42	-102.333	149.111	-60.4597	-25.4951	-92.6001	81.9434	137.93	-15.5601	-19.4503	164.651	-68.5101	61.7425	-252.211	-58.5251	68.9456	179.351	-176.369	129.649
464	3	2093.84	3.52672	2.18046	69.2216	68.8916	-91.9952	-201.877	-47.7673	118.293	100.836	26.6429	65.8157	-253.481	-39.56	189.034	-198.658	38.1896	-128.675	213.384	-116.769	164.111	-72.7993	-27.0643	-92.6001	81.9434	137.93	-15.5601	-19.4503	164.651	-70.902	55.0001	-240.499	-60.6129	67.7734	174.41	-176.369	129.649
464	4	2184.73	3.59803	2.15381	70.9597	71.1416	-91.9952	-201.877	-47.7673	118.293	100.836	26.6429	65.8157	-253.481	-39.56	189.034	-198.658	38.1896	-125.461	228.179	-131.769	173.381	-83.3069	-27.7436	-92.6001	81.9434	137.93	-15.5601	-19.4503	164.651	-66.3431	50.3947	-243.501	-49.6143	60.3665	180.742	-176.369	129.649
464	5	2174.26	3.59823	2.14243	70.7279	71.0289	-91.9952	-201.877	-47.7673	118.293	100.836	26.6429	65.8157	-253.481	-39.56	189.034	-198.658	38.1896	-125.487	228.076	-131.653	173.139	-83.1103	-27.722	-92.6001	81.9434	137.93	-15.5601	-19.4503	164.651	-69.713	57.4786	-245.602	-51.9323	54.7083	165.742	-163.811	132.988
464	6	2174.26	3.59823	2.14243	70.7279	71.0289	-91.9952	-201.877	-47.7673	118.293	100.836	26.6429	65.8157	-253.481	-39.56	189.034	-198.658	38.1896	-125.487	228.076	-131.653	173.139	-83.1103	-27.722	-92.6001	81.9434	137.93	-15.5601	-19.4503	164.651	-69.713	57.4786	-245.602	-51.9323	54.7083	165.742	-163.811	132.988
465	1	2234.5	3.58639	2.16717	70.1933	70.3305	-89.7266	-186.877	-61.3271	116.915	101.431	29.8423	66.0546	-252.29	-44.3844	180.955	-190.313	40.9543	-125.435	228.274	-131.883	173.457	-83.387	-27.7424	-92.6001	81.9434	137.93	-15.5601	-19.4503	164.651	-69.713	57.4786	-245.602	-51.9323	54.7083	165.742	-163.811	132.988
465	2	2151.2	3.57618	2.12916	69.8859	69.8477	-91.377	-202.53	-46.9429	117.228	101.878	27.0627	66.0848	-252.183	-44.7456	180.27	-189.603	41.1362	-128.159	218.853	-120.156	170.661	-81.9741	-26.7516	-92.7472	81.7772	138.056	-14.712	-20.4246	164.764	-71.8003	60.6832	-245.63	-54.9623	56.5896	167.412	-167.036	132.402
465	3	2237.86	3.57311	2.15397	69.3248	69.1374	-90.968	-200.221	-49.0475	116.54	102.428	27.5612	66.9343	-247.718	-55.0622	165.569	-174.603	45.0511	-127.904	220.058	-121.561	172.264	-83.2455	-26.941	-92.7472	81.7772	138.056	-14.712	-20.4246	164.764	-74.8446	63.3474	-243.946	-55.8947	54.3764	164.711	-167.036	132.402
465	4	2117.44	3.53372	2.12875	70.0895	70.4721	-91.0349	-200.652	-48.6664	116.668	102.326	27.4723	66.3695	-250.177	-49.8217	164.157	-173.405	43.8199	-127.26	223.158	-124.61	174.878	-86.1556	-27.0699	-92.8565	81.6497	138.162	-14.1418	-21.1071	164.858	-84.3191	76.1789	-243.947	-53.4047	43.4124	158.999	-167.614	131.214
465	5	2069.58	3.54275	2.09764	68.8813	69.0005	-90.8092	-199.344	-49.8383	116.167	102.749	27.7541	66.4197	-249.609	-49.869	168.695	-178.121	43.3749	-126.911	224.428	-126.146	175.456	-86.4865	-27.2027	-92.5354	82.0489	137.768	-15.5056	-19.4287	164.63	-82.8847	76.1416	-237.364	-53.8976	53.171	146.254	-161.269	122.373
465	6	2069.58	3.54275	2.09764	68.8813	69.0005	-90.8092	-199.344	-49.8383	116.167	102.749	27.7541	66.4197	-249.609	-49.869	168.695	-178.121	43.3749	-126.911	224.428	-126.146	175.456	-86.4865	-27.2027	-92.5354	82.0489	137.768	-15.5056	-19.4287	164.63	-82.8847	76.1416	-237.364	-53.8976	53.171	146.254	-161.269	122.373
466	1	2013.91	3.5366	2.12008	69.02	69.4616	-88.9755	-184.344	-63.3038	117.107	101.056	30.8373	66.2332	-250.369	-48.1345	171.789	-181.356	42.807	-125.168	230.236	-132.988	183.547	-93.3926	-27.8741	-92.5354	82.0489	137.768	-15.5056	-19.4287	164.63	-82.8847	76.1416	-237.364	-53.8976	53.171	146.254	-161.269	122.373
466	2	1926.13	3.53055	2.13758	68.8258	68.6099	-90.2754	-197.863	-50.8295	116.801	101.998	28.5133	66.2854	-251.036	-48.2024	170.804	-180.3	43.3961	-128.308	217.365	-118.177	168.547	-80.4439	-26.9901	-92.5354	82.0488	137.768	-15.5059	-19.4284	164.63	-82.9132	76.1568	-237.384	-53.7847	53.0388	146.265	-161.269	122.373
466	3	1901.76	3.56225	2.11659	67.9483	67.8567	-90.2754	-197.863	-50.8295	116.801	101.998	28.5133	66.2854	-251.036	-48.2023	170.804	-180.3	43.3961	-125.914	229.029	-131.803	183.547	-92.3189	-28.748	-92.5354	82.0488	137.768	-15.5059	-19.4284	164.63	-80.5162	66.9175	-230.337	-58.2128	59.6687	145.599	-161.269	122.373
466	4	1876.06	3.55392	2.09497	67.9449	68.3439	-90.9441	-202.313	-46.8075	116.708	102.169	27.644	65.3167	-254.727	-38.77	184.241	-193.663	39.3446	-125.531	230.571	-133.501	185.905	-94.4282	-28.916	-92.7154	81.9773	137.771	-14.3292	-20.7396	164.778	-78.5032	67.8181	-231.868	-61.6199	65.4624	145.252	-160.262	121.712
466	5	1828.07	3.55609	2.10794	66.4848	67.3838	-90.9441	-202.313	-46.8075	116.708	102.169	27.644	65.3167	-254.727	-38.77	184.241	-193.663	39.3446	-125.772	229.804	-132.711	184.418	-92.9794	-28.7599	-94.8786	73.5552	145.773	-0.6227	-35.7396	166.629	-78.5032	67.8181	-231.868	-61.6199	65.4624	145.252	-161.278	122.381
466	6	1828.07	3.55609	2.10794	66.4848	67.3838	-90.9441	-202.313	-46.8075	116.708	102.169	27.644	65.3167	-254.727	-38.77	184.241	-193.663	39.3446	-125.772	229.804	-132.711	184.418	-92.9794	-28.7599	-94.8786	73.5552	145.773	-0.6227	-35.7396	166.629	-78.5032	67.8181	-231.868	-61.6199	65.4624	145.252	-161.278	122.381
467	1	1865.41	3.54605	2.12965	66.0393	66.8011	-88.7119	-187.313	-60.4621	114.952	103.198	30.726	65.5786	-254.135	-42.6232	177.641	-186.821	41.8348	-125.609	230.354	-133.355	185.153	-93.5992	-28.828	-94.8786	73.5552	145.773	-0.6227	-35.7396	166.629	-78.5032	67.8181	-231.868	-61.6199	65.4624	145.252	-161.278	122.381
467	2	1808.59	3.56144	2.13271	66.5065	66.9856	-90.3255	-202.313	-46.6209	115.284	103.543	28.0716	65.4918	-254.657	-41.4518	179.474	-188.724	41.4077	-126.643	226.194	-128.56	180.283	-89.4115	-28.5158	-94.9775	72.8583	146.54	-1.28874	-35.189	166.584	-79.1213	68.2885	-232.172	-59.6403	63.024	145.286	-161.278	122.381
467	3	1875.08	3.55332	2.16938	65.8017	66.0191	-90.3255	-202.313	-46.6209	115.284	103.543	28.0716	66.268	-250.592	-51.2581	164.868	-173.724	45.2579	-126.543	226.615	-129.051	180.848	-89.8674	-28.58	-94.9749	72.8627	146.54	-1.31767	-35.1603	166.58	-78.6854	66.9538	-231.286	-60.1807	63.9674	145.292	-161.278	122.381
467	4	1925.58	3.60784	2.15907	67.8449	68.8368	-90.3255	-202.313	-46.6209	115.284	103.543	28.0716	66.268	-250.592	-51.2581	164.868	-173.724	45.2579	-123.198	240.867	-144.051	194.721	-103.441	-29.6862	-94.9556	72.9602	146.459	-1.4414	-35.0252	166.544	-78.9171	69.3269	-235.112	-51.9457	54.9032	148.024	-161.278	122.381
467	5	1923.46	3.60328	2.17469	66.8529	67.3913	-90.3255	-202.313	-46.6209	115.284	103.543	28.0716	66.268	-250.592	-51.2581	164.868	-173.724	45.2579	-125.938	231.435	-133.489	179.721	-90.2593	-28.146	-95.4029	68.1076	151.142	3.57178	-40.2128	167.026	-78.9171	69.3269	-235.112	-51.9457	54.9032	148.024	-162.211	123.008
467	6	1923.46	3.60328	2.17469	66.8529	67.3913	-90.3255	-202.313	-46.6209	115.284	103.543	28.0716	66.268	-250.592	-51.2581	164.868	-173.724	45.2579	-125.938	231.435	-133.489	179.721	-90.2593	-28.146	-95.4029	68.1076	151.142	3.57178	-40.2128	167.026	-78.9171	69.3269	-235.112	-51.9457	54.9032	148.024	-162.211	123.008
468	1	1893.32	3.62555	2.11104	66.4194	67.4959	-88.7056	-192.029	-55.8915	112.137	105.827	30.5035	66.2142	-250.949	-50.3964	166.323	-175.261	44.9333	-124.547	236.455	-139.329	186.5	-96.003	-28.6899	-95.4092	68.7145	150.105	6.31306	-42.8868	167.227	-78.2092	69.2354	-234.919	-54.7514	58.6399	147.346	-161.696	122.717
468	2	1854.97	3.62995	2.12725	66.3775	67.0823	-90.657	-207.029	-42.1317	113.666	105.012	27.6323	66.2143	-250.95	-50.3959	166.322	-175.26	44.9341	-125.831	231.086	-133.184	179.575	-90.0543	-28.2532	-95.5434	67.7814	151.109	5.9381	-42.6573	167.186	-78.2092	69.2354	-234.919	-54.7514	58.6399	147.346	-161.696	122.717
468	3	1907.56	3.62723	2.1513	66.6655	67.3451	-93.3208	-222.029	-28.3308	117.625	101.691	24.4802	66.2143	-250.95	-50.3959	166.322	-175.26	44.9341	-125.774	231.339	-133.479	179.954	-90.3611	-28.2922	-95.513	67.846	151.153	5.41523	-42.1587	167.098	-78.0885	68.908	-234.709	-54.9229	58.9238	147.349	-161.696	122.717
468	4	1978.5	3.67806	2.14351	69.0126	70.4298	-93.3208	-222.029	-28.3308	117.625	101.691	24.4802	66.2143	-250.95	-50.3959	166.322	-175.26	44.9341	-122.778	245.069	-147.795	194.954	-104.975	-29.2993	-95.4045	68.7077	150.423	4.49287	-41.1807	166.849	-78.5007	71.2753	-238.702	-45.9061	48.8474	150.399	-161.696	122.717
468	5	1977.23	3.66837	2.1486	68.3234	69.255	-93.3208	-222.029	-28.3308	117.625	101.691	24.4802	66.2143	-250.95	-50.3959	166.322	-175.26	44.9341	-125.366	235.562	-137.126	179.954	-91.9998	-27.8708	-95.488	66.9807	152.092	6.09091	-42.7894	166.962	-78.5007	71.2753	-238.702	-45.9061	48.8474	150.399	-162.118	122.994
468	6	1977.23	3.66837	2.1486	68.3234	69.255	-93.3208	-222.029	-28.3308	117.625	101.691	24.4802	66.2143	-250.95	-50.3959	166.322	-175.26	44.9341	-125.366	235.562	-137.126	179.954	-91.9998	-27.8708	-95.488	66.9807	152.092	6.09091	-42.7894	166.962	-78.5007	71.2753	-238.702	-45.9061	48.8474	150.399	-162.118	122.994
469	1	1992.91	3.66459	2.16658	68.8316	70.3183	-94.7113	-224.992	-25.4259	123.421	96.1503	23.6047	66.2142	-250.951	-50.3955	166.323	-175.26	44.9341	-122.529	246.253	-149.487	194.954	-104.658	-29.0149	-95.488	66.9807	152.092	6.09091	-42.7894	166.962	-78.5007	71.2753	-238.702	-45.9061	48.8474	150.399	-162.118	122.994
469	2	1966.11	3.65194	2.16314	68.2105	69.1653	-94.2003	-222.605	-27.6699	122.177	97.2972	24.0887	66.2143	-250.952	-50.395	166.322	-175.26	44.9349	-125.101	236.157	-138.032	179.954	-91.954	-27.7062	-95.5164	66.7606	152.33	6.00872	-42.7392	166.951	-78.5007	71.2753	-238.702	-45.9061	48.8474	150.399	-162.118	122.994
469	3	1963.78	3.67671	2.11755	68.2261	69.4323	-94.4139	-224.704	-25.7448	120.39	98.9331	23.7804	66.1929	-250.982	-50.1744	166.831	-175.8	44.8057	-123.081	245.526	-148.873	195.003	-104.179	-29.1157	-95.0347	69.4	150.082	2.19439	-38.8265	166.418	-77.5173	69.0994	-235.944	-51.1149	55.129	149.272	-161.876	122.872
469	4	1913.28	3.6788	2.13726	69.6686	71.3261	-94.4139	-224.704	-25.7448	120.39	98.9331	23.7804	65.0262	-254.937	-39.6077	181.831	-190.492	40.0736	-122.398	248.192	-151.876	198.914	-107.523	-29.4658	-95.0341	69.404	150.079	2.18975	-38.8216	166.416	-77.7811	70.1497	-237.626	-47.343	50.8316	150.513	-161.876	122.872
469	5	1913.19	3.68466	2.16452	68.5003	70.2484	-94.4139	-224.704	-25.7448	120.39	98.9331	23.7804	65.0262	-254.937	-39.6077	181.831	-190.492	40.0736	-122.398	248.192	-151.876	198.914	-107.523	-29.4658	-95.9394	54.6621	164.141	16.9855	-53.8216	167.639	-77.7811	70.1497	-237.626	-47.343	50.8316	150.513	-163.455	123.842
469	6	1913.19	3.68466	2.16452	68.5003	70.2484	-94.4139	-224.704	-25.7448	120.39	98.9331	23.7804	65.0262	-254.937	-39.6077	181.831	-190.492	40.0736	-122.398	248.192	-151.876	198.914	-107.523	-29.4658	-95.9394	54.6621	164.141	16.9855	-53.8216	167.639	-77.7811	70.1497	-237.626	-47.343	50.8316	150.513	-163.455	123.842
470	1	1890.03	3.66851	2.16463	67.659	68.847	-94.7802	-225.512	-24.9288	122.079	97.3126	23.5628	65.181	-254.434	-41.7946	178.211	-186.733	41.3187	-124.998	238.259	-140.609	183.914	-94.8465	-28.0452	-95.9394	54.6621	164.141	16.9855	-53.8216	167.639	-77.7811	70.1497	-237.626	-47.343	50.8316	150.513	-163.455	123.842
470	2	1804.01	3.70437	2.10112	66.9466	67.6088	-91.0122	-209.785	-39.4854	112.53	105.906	27.3092	65.506	-255.261	-42.1214	177.216	-185.849	42.3013	-126.545	231.355	-132.777	174.647	-86.7611	-27.5537	-95.8288	51.884	166.845	18.966	-55.7539	167.276	-77.6912	70.0464	-237.627	-47.8475	51.3796	150.75	-163.694	123.942
470	3	1802.26	3.6826	2.19076	65.3356	66.2112	-91.1164	-209.881	-39.3407	112.709	105.715	27.1856	67.2032	-243.891	-56.8817	157.383	-166.363	44.443	-126.465	232.018	-133.924	174.818	-86.5102	-27.5585	-97.028	52.0859	166.38	21.6794	-58.8831	168.563	-78.2778	69.8685	-234.606	-54.7123	56.8431	149.884	-165.427	124.8
470	4	1869.8	3.73129	2.17852	67.6481	69.2836	-91.1164	-209.881	-39.3407	112.709	105.715	27.1856	67.2032	-243.891	-56.8817	157.383	-166.363	44.443	-123.759	245.375	-147.719	189.818	-101.278	-28.4277	-97.0268	52.313	166.166	21.4895	-58.6932	168.55	-78.976	72.591	-238.786	-45.6278	46.4689	152.85	-165.427	124.8
470	5	1880.98	3.74832	2.18928	66.4917	67.6909	-91.2569	-210.944	-38.3556	112.892	105.563	27.0152	67.7072	-243.625	-58.8654	154.358	-163.466	45.8176	-123.658	245.8	-148.195	190.376	-101.741	-28.4704	-96.5127	36.9344	181.737	33.0961	-69.8933	167.694	-78.9143	70.9564	-236.97	-48.5042	49.3151	153.143	-166.359	125.467
470	6	1880.98	3.74832	2.18928	66.4917	67.6909	-91.2569	-210.944	-38.3556	112.892	105.563	27.0152	67.7072	-243.625	-58.8654	154.358	-163.466	45.8176	-123.658	245.8	-148.195	190.376	-101.741	-28.4704	-96.5127	36.9344	181.737	33.0961	-69.8933	167.694	-78.9143	70.9564	-236.97	-48.5042	49.3151	153.143	-166.359	125.467
471	1	1946.1	3.73804	2.21211	67.8375	69.8302	-93.9912	-220.782	-29.3439	120.948	98.2232	24.4785	67.5561	-245.502	-56.9136	158.013	-167.401	46.1943	-121.187	255.774	-159.495	205.376	-114.45	-29.6787	-97.3449	48.5908	169.568	25.1206	-62.2873	169.272	-78.9143	70.9564	-236.97	-48.5042	49.3151	153.143	-166.359	125.467
471	2	1873.09	3.73743	2.21017	67.5483	69.2658	-90.8846	-205.782	-43.2642	113.998	104.495	27.5895	67.5561	-245.502	-56.9134	158.012	-167.401	46.1945	-121.028	256.325	-160.113	206.301	-115.223	-29.7879	-97.4303	42.561	175.908	27.6147	-65.0633	168.683	-78.9143	70.9564	-236.97	-48.5042	49.3151	153.143	-166.359	125.467
471	3	1836.96	3.72257	2.19279	66.3014	67.1986	-90.8846	-205.782	-43.2642	113.998	104.495	27.5895	67.5561	-245.502	-56.9134	158.012	-167.401	46.1945	-123.803	245.905	-148.65	191.301	-102.024	-28.596	-97.414	40.7789	178.519	26.7885	-64.573	167.961	-78.036	68.7978	-235.538	-50.194	51.8302	153.079	-166.359	125.467
471	4	1719.14	3.74143	2.19782	68.3176	69.7858	-90.8846	-205.782	-43.2642	113.998	104.495	27.5895	66.0294	-249.914	-45.6775	173.012	-181.447	41.2164	-123.01	249.248	-152.346	196.146	-106.242	-28.9858	-97.4283	41.0874	178.207	26.555	-64.3458	167.985	-79.1778	70.9694	-238.198	-42.8706	42.9603	154.936	-166.359	125.467
471	5	1734.63	3.75368	2.16126	67.3566	68.9255	-91.2199	-208.249	-40.9412	114.43	104.088	27.2344	66.2058	-249.867	-46.7445	170.921	-179.305	41.9625	-123.025	249.187	-152.277	196.052	-106.162	-28.9772	-96.1103	32.4902	186.294	36.8602	-73.5311	166.72	-78.4939	70.4772	-238.66	-46.3406	46.6185	156.664	-167.438	126.197
471	6	1734.63	3.75368	2.16126	67.3566	68.9255	-91.2199	-208.249	-40.9412	114.43	104.088	27.2344	66.2058	-249.867	-46.7445	170.921	-179.305	41.9625	-123.025	249.187	-152.277	196.052	-106.162	-28.9772	-96.1103	32.4902	186.294	36.8602	-73.5311	166.72	-78.4939	70.4772	-238.66	-46.3406	46.6185	156.664	-167.438	126.197
472	1	1709.88	3.74015	2.15954	66.7393	67.8071	-91.4054	-209.089	-40.1702	114.866	103.7	27.0413	66.2058	-249.867	-46.7443	170.921	-179.305	41.9624	-125.495	239.333	-141.155	181.052	-93.4715	-27.6523	-96.1103	32.4902	186.294	36.8602	-73.5311	166.72	-78.4939	70.4772	-238.66	-46.3406	46.6185	156.664	-167.438	126.197
472	2	1718.44	3.73266	2.17137	66.6615	67.6613	-88.5431	-194.089	-53.8644	109.884	107.908	30.3212	66.2064	-249.881	-46.7436	170.906	-179.289	41.9727	-125.897	237.376	-138.926	178.421	-91.1933	-27.5426	-96.3771	34.9711	183.718	35.01	-71.8371	167.09	-78.4939	70.4772	-238.66	-46.3406	46.6185	156.664	-167.438	126.197
472	3	1701.54	3.73934	2.16771	66.3804	67.7694	-88.5431	-194.089	-53.8644	109.884	107.908	30.3212	66.2064	-249.881	-46.7436	170.906	-179.289	41.9727	-124.145	245.938	-148.936	193.421	-103.237	-28.9237	-97.0968	43.0577	175.587	28.7527	-66.0592	168.033	-75.804	64.4396	-234.869	-51.0717	53.8803	156.59	-167.438	126.197
472	4	1719.7	3.75105	2.18691	67.483	69.3957	-88.5431	-194.089	-53.8644	109.884	107.908	30.3212	66.2064	-249.881	-46.7436	170.906	-179.289	41.9727	-121.603	256.181	-160.383	208.421	-116.156	-30.2048	-97.0998	43.1244	175.521	28.7023	-66.0105	168.037	-76.2088	65.0199	-235.248	-49.8304	52.1718	156.749	-167.438	126.197
472	5	1751.38	3.75563	2.16553	66.0596	67.8753	-87.5272	-188.868	-58.4751	107.106	110.273	31.5983	66.1384	-249.991	-45.7432	173.417	-181.961	41.3659	-122.066	254.554	-158.592	205.417	-113.457	-29.9268	-97.1446	46.8157	171.605	26.0286	-63.2482	168.379	-72.468	62.7692	-233.121	-55.5393	63.902	151.148	-163.083	123.25
472	6	1751.38	3.75563	2.16553	66.0596	67.8753	-87.5272	-188.868	-58.4751	107.106	110.273	31.5983	66.1384	-249.991	-45.7432	173.417	-181.961	41.3659	-122.066	254.554	-158.592	205.417	-113.457	-29.9268	-97.1446	46.8157	171.605	26.0286	-63.2482	168.379	-72.468	62.7692	-233.121	-55.5393	63.902	151.148	-163.083	123.25
473	1	1710	3.73728	2.16117	65.1514	66.487	-87.8324	-187.743	-59.5432	109.408	108.034	31.5859	66.1382	-249.992	-45.7402	173.422	-181.967	41.3647	-124.52	244.929	-147.795	190.417	-100.758	-28.4368	-97.1446	46.8166	171.604	26.028	-63.2475	168.379	-72.468	62.7692	-233.121	-55.5393	63.902	151.148	-163.083	123.25
473	2	1642.3	3.74606	2.15642	65.4954	66.1542	-89.4419	-202.445	-45.9591	109.969	108.091	28.9462	66.1611	-250.239	-45.8646	172.851	-181.355	41.6536	-126.949	234.559	-136.033	175.417	-87.9735	-27.3586	-97.1616	43.8331	174.759	27.2898	-64.6291	168.053	-77.6175	66.8927	-231.481	-51.5947	55.0989	148.229	-163.083	123.25
473	3	1684.53	3.74024	2.17203	65.4753	66.0823	-86.7456	-187.445	-59.5186	105.741	111.473	32.2639	66.1611	-250.239	-45.8646	172.851	-181.355	41.6536	-126.942	234.59	-136.07	175.474	-88.0193	-27.3639	-97.1607	43.6815	174.984	27.2096	-64.5779	167.989	-77.5557	66.7096	-231.344	-51.7266	55.2872	148.214	-163.083	123.25
473	4	1724.32	3.73094	2.19431	66.5413	67.4599	-86.7456	-187.445	-59.5186	105.741	111.473	32.2639	65.3621	-253.11	-36.7216	187.471	-196.355	37.2379	-126.869	234.963	-136.452	175.923	-88.4617	-27.3868	-97.1611	43.6919	174.974	27.2018	-64.5703	167.989	-77.6417	67.1948	-232.191	-50.0526	53.4204	148.809	-163.083	123.25
473	5	1661.35	3.74694	2.14886	65.4549	66.0291	-86.9422	-190.498	-56.6942	104.912	112.217	32.0258	65.4991	-253.089	-37.6984	185.452	-194.315	37.9837	-126.713	235.77	-137.328	177.146	-89.523	-27.4369	-96.1324	27.9797	190.918	39.0252	-75.7671	166.488	-77.2036	66.9152	-231.828	-53.7062	57.6368	149.792	-164.539	123.487
473	6	1661.35	3.74694	2.14886	65.4549	66.0291	-86.9422	-190.498	-56.6942	104.912	112.217	32.0258	65.4991	-253.089	-37.6984	185.452	-194.315	37.9837	-126.713	235.77	-137.328	177.146	-89.523	-27.4369	-96.1324	27.9797	190.918	39.0252	-75.7671	166.488	-77.2036	66.9152	-231.828	-53.7062	57.6368	149.792	-164.539	123.487
474	1	1688.13	3.70851	2.1584	64.586	64.5459	-87.9096	-187.565	-59.604	111.23	106.157	31.792	65.8643	-252.96	-42.6492	176.984	-185.563	41.7762	-126.487	236.69	-138.384	178.448	-90.6291	-27.5221	-94.2275	13.3403	205.918	48.9651	-84.6116	164.282	-77.2036	66.9152	-231.828	-53.7062	57.6368	149.792	-164.539	123.487
474	2	1837.56	3.70254	2.20131	63.1721	62.757	-88.9607	-190.942	-56.0159	113.165	104.119	30.8887	67.4896	-247.79	-56.3331	153.467	-161.743	48.646	-127.186	234.995	-136.618	176.138	-88.3903	-27.3604	-94.2783	13.4257	205.635	50.7177	-86.0645	164.302	-77.6199	66.9881	-230.656	-56.8166	60.1277	149.481	-165.401	123.852
474	3	1837.17	3.70987	2.18973	63.1807	63.0154	-88.9607	-190.942	-56.016	113.165	104.119	30.8887	67.4896	-247.79	-56.3331	153.467	-161.743	48.646	-125.482	243.537	-146.618	191.138	-100.51	-28.7339	-95.0919	16.8491	203.189	46.0423	-82.4215	164.245	-76.5203	63.4852	-228.124	-58.99	63.3209	149.345	-165.401	123.852
474	4	1581.77	3.72304	2.17246	65.4582	65.7055	-88.9607	-190.942	-56.016	113.165	104.119	30.8887	65.847	-252.736	-44.5871	168.467	-175.353	43.6592	-125.218	244.624	-147.82	192.667	-101.851	-28.8598	-94.3608	12.1502	208.764	48.2227	-84.371	162.419	-76.8543	67.1552	-234.008	-48.8101	52.1052	153.107	-165.401	123.852
474	5	1589.15	3.71971	2.18436	64.9459	64.7024	-88.9607	-190.942	-56.016	113.165	104.119	30.8887	65.847	-252.736	-44.5871	168.467	-175.353	43.6592	-127.604	235.762	-138.19	177.667	-88.2322	-27.4388	-94.3827	12.377	208.505	48.1129	-84.2606	162.481	-76.8543	67.1552	-234.008	-48.8101	52.1052	153.107	-166.233	124.317
474	6	1589.15	3.71971	2.18436	64.9459	64.7024	-88.9607	-190.942	-56.016	113.165	104.119	30.8887	65.847	-252.736	-44.5871	168.467	-175.353	43.6592	-127.604	235.762	-138.19	177.667	-88.2322	-27.4388	-94.3827	12.377	208.505	48.1129	-84.2606	162.481	-76.8543	67.1552	-234.008	-48.8101	52.1052	153.107	-166.233	124.317
475	1	1620.8	3.70664	2.21767	65.3175	65.5495	-89.0815	-184.697	-61.8297	118.29	99.0341	31.6443	65.8469	-252.737	-44.5855	168.47	-175.356	43.659	-125.124	246.381	-150.366	192.667	-101.021	-28.3965	-93.4988	8.33544	212.532	50.9232	-86.4686	161.779	-76.8543	67.1552	-234.008	-48.8101	52.1052	153.107	-166.233	124.317
475	2	1591.63	3.70844	2.19076	64.2542	63.8947	-89.0751	-186.656	-59.9661	116.771	100.482	31.4737	65.8326	-252.72	-44.34	169.09	-176.025	43.4756	-127.399	236.866	-139.737	178.177	-88.3438	-27.2267	-93.1877	7.30806	213.376	51.6609	-86.9846	161.572	-77.0746	66.903	-232.776	-52.9323	56.0453	153.499	-167.208	124.793
475	3	1590.4	3.71411	2.18228	64.3141	64.2343	-89.0751	-186.656	-59.9661	116.771	100.482	31.4737	65.8325	-252.72	-44.34	169.09	-176.025	43.4756	-125.675	245.448	-149.701	193.177	-100.58	-28.5652	-93.8539	9.91751	211.6	47.9301	-84.1211	161.492	-75.9601	63.8028	-230.695	-54.9018	59.043	153.477	-167.208	124.793
475	4	1628.02	3.72078	2.19201	65.9182	66.3141	-89.0751	-186.656	-59.9661	116.771	100.482	31.4737	65.8325	-252.72	-44.34	169.09	-176.025	43.4756	-123.141	255.865	-161.372	208.177	-113.492	-29.8334	-93.3476	7.04651	215.166	49.0498	-85.1337	160.114	-76.422	65.2094	-232.52	-51.1218	54.5587	154.607	-167.208	124.793
475	5	1605.18	3.74406	2.17891	65.7705	66.7154	-90.0383	-187.923	-59.5049	115.522	102.242	30.3397	65.8291	-252.719	-44.3022	169.174	-176.113	43.4473	-123.169	255.737	-161.223	207.998	-113.345	-29.8196	-95.2858	20.9683	200.383	41.5784	-78.2552	163.373	-77.226	64.9646	-230.798	-51.7231	54.6111	153.531	-167.316	124.999
475	6	1605.18	3.74406	2.17891	65.7705	66.7154	-90.0383	-187.923	-59.5049	115.522	102.242	30.3397	65.8291	-252.719	-44.3022	169.174	-176.113	43.4473	-123.169	255.737	-161.223	207.998	-113.345	-29.8196	-95.2858	20.9683	200.383	41.5784	-78.2552	163.373	-77.226	64.9646	-230.798	-51.7231	54.6111	153.531	-167.316	124.999
476	1	1633.57	3.71405	2.18651	64.8989	65.2399	-89.9598	-183.474	-63.4416	119.853	97.827	31.0967	65.6715	-253.458	-42.2332	173.091	-180.25	42.6022	-125.681	245.855	-150.052	192.998	-100.737	-28.2986	-94.4625	16.0711	205.343	45.0265	-81.198	162.536	-77.226	64.9646	-230.798	-51.7231	54.6111	153.531	-167.316	124.999
476	2	1600.66	3.7049	2.1825	64.3723	64.1435	-90.2603	-187.12	-60.0302	119.575	98.224	30.5063	65.6715	-253.459	-42.2333	173.09	-180.249	42.603	-128.154	235.542	-138.343	177.998	-88.0211	-27.088	-94.6633	16.8743	204.532	44.1229	-80.4555	162.688	-77.226	64.9646	-230.798	-51.7231	54.6111	153.531	-167.316	124.999
476	3	1596.07	3.71158	2.17414	64.4868	64.5355	-90.2603	-187.12	-60.0302	119.575	98.224	30.5063	65.6714	-253.459	-42.2325	173.092	-180.251	42.6025	-126.348	244.254	-148.488	192.998	-100.225	-28.4548	-95.3134	20.0374	202.207	39.7513	-76.9252	162.646	-76.1061	61.9263	-228.766	-53.6517	57.5695	153.486	-167.316	124.999
476	4	1614.04	3.71869	2.16651	65.9033	66.253	-90.0972	-186.298	-60.789	118.901	98.8211	30.6902	65.6663	-253.469	-42.1594	173.244	-180.412	42.5588	-123.791	254.604	-160.079	207.737	-112.951	-29.7202	-94.3643	13.7457	209.343	43.1867	-80.0374	160.595	-78.6934	64.1585	-227.896	-51.0031	52.2417	153.044	-167.356	125.039
476	5	1641.7	3.73954	2.19088	66.1233	67.0911	-90.0972	-186.298	-60.789	118.901	98.8211	30.6902	65.6663	-253.469	-42.1594	173.244	-180.412	42.5588	-123.571	255.66	-161.35	208.9	-113.765	-29.8011	-95.7918	27.3396	194.343	35.8217	-72.809	163.942	-78.6934	64.1585	-227.896	-51.0031	52.2417	153.044	-168.681	125.93
476	6	1641.7	3.73954	2.19088	66.1233	67.0911	-90.0972	-186.298	-60.789	118.901	98.8211	30.6902	65.6663	-253.469	-42.1594	173.244	-180.412	42.5588	-123.571	255.66	-161.35	208.9	-113.765	-29.8011	-95.7918	27.3396	194.343	35.8217	-72.809	163.942	-78.6934	64.1585	-227.896	-51.0031	52.2417	153.044	-168.681	125.93
477	1	1658.51	3.72201	2.19111	65.2143	65.68	-90.0098	-183.505	-63.2573	121.271	96.3809	31.1789	65.6448	-253.571	-41.8519	173.797	-180.995	42.4223	-126.116	245.815	-150.207	193.9	-101.16	-28.2428	-95.7918	27.3396	194.343	35.8217	-72.809	163.942	-78.6934	64.1585	-227.896	-51.0031	52.2417	153.044	-168.681	125.93
477	2	1633.71	3.71189	2.18788	64.6922	64.6025	-90.2284	-186.137	-60.7979	121.062	96.6768	30.7504	65.6449	-253.574	-41.8525	173.792	-180.99	42.4251	-128.635	235.504	-138.487	178.9	-88.4604	-26.9836	-95.9558	28.3844	193.281	34.7859	-71.8929	164.103	-78.6934	64.1585	-227.896	-51.0031	52.2417	153.044	-168.681	125.93
477	3	1627.89	3.7241	2.17482	64.5902	64.7041	-89.9008	-184.925	-61.909	120.065	97.5448	31.1029	65.6325	-253.603	-41.6161	174.331	-181.571	42.2875	-126.69	244.498	-148.94	193.974	-100.768	-28.382	-96.5278	32.8633	189.47	29.4556	-67.2565	164.238	-78.2524	59.9085	-223.103	-55.4527	56.9514	152.767	-168.965	126.056
477	4	1631.05	3.71484	2.1745	65.3783	65.4983	-89.9008	-184.925	-61.909	120.065	97.5448	31.1029	65.6325	-253.603	-41.6161	174.331	-181.571	42.2875	-125.154	250.616	-155.834	202.738	-108.279	-29.1567	-95.3567	18.9226	204.47	39.0101	-76.4716	161.518	-78.5414	61.1221	-224.874	-52.2587	53.269	153.849	-168.965	126.056
477	5	1682.7	3.76389	2.23332	66.1909	67.2508	-89.4587	-183.595	-63.0371	119.374	98.0426	31.6499	65.6393	-253.586	-41.6957	174.19	-181.424	42.332	-123.108	260.234	-167.114	213.506	-116.18	-29.8695	-96.6884	32.9836	189.116	30.8015	-68.4284	164.652	-78.349	60.1513	-224.132	-53.9452	55.0573	154.353	-170.934	127.306
477	6	1682.7	3.76389	2.23332	66.1909	67.2508	-89.4587	-183.595	-63.0371	119.374	98.0426	31.6499	65.6393	-253.586	-41.6957	174.19	-181.424	42.332	-123.108	260.234	-167.114	213.506	-116.18	-29.8695	-96.6884	32.9836	189.116	30.8015	-68.4284	164.652	-78.349	60.1513	-224.132	-53.9452	55.0573	154.353	-170.934	127.306
478	1	1704.97	3.74516	2.23398	65.1435	65.7122	-89.5518	-180.476	-65.8135	122.893	94.5082	32.0602	65.6327	-253.62	-41.5974	174.365	-181.608	42.289	-125.547	250.537	-156.174	198.506	-103.553	-28.2469	-96.6884	32.9836	189.116	30.8015	-68.4284	164.652	-78.349	60.1513	-224.132	-53.9452	55.0573	154.353	-170.934	127.306
478	2	1653.2	3.76753	2.25022	66.5992	67.763	-90.1707	-189.175	-57.6792	121.742	95.9392	30.6943	65.6388	-253.754	-41.6264	174.151	-181.377	42.4192	-123.044	260.559	-167.508	213.506	-116.173	-29.6969	-97.7561	42.7836	179.078	21.9883	-60.2949	165.994	-78.3491	60.1513	-224.132	-53.9451	55.0572	154.353	-170.934	127.306
478	3	1619.51	3.74362	2.22849	65.0842	65.3107	-90.1707	-189.175	-57.6792	121.742	95.9392	30.6943	65.6387	-253.754	-41.624	174.156	-181.382	42.4177	-125.109	252.133	-158.243	202.696	-106.652	-28.9342	-97.3044	29.0076	194.078	30.6563	-69.2444	164.039	-77.5388	57.9872	-222.743	-55.2784	57.105	154.386	-170.934	127.306
478	4	1688.93	3.76006	2.19484	65.781	66.0276	-89.5988	-187.763	-58.8671	118.875	98.4004	31.4458	65.1036	-255.829	-33.8702	187.517	-195.304	38.4264	-125.932	248.939	-154.488	197.733	-102.639	-28.4423	-96.7096	25.0121	198.249	33.7533	-72.0219	163.099	-77.6979	58.7599	-223.996	-54.3971	55.7568	155.936	-171.443	127.529
478	5	1707.84	3.77507	2.23518	66.7854	67.6613	-89.5988	-187.763	-58.8671	118.875	98.4004	31.4458	65.1036	-255.829	-33.8702	187.517	-195.304	38.4264	-123.391	259.757	-166.982	212.733	-114.788	-29.6985	-96.8762	27.1567	195.909	32.4435	-70.7272	163.537	-77.6979	58.7599	-223.996	-54.3971	55.7568	155.936	-172.035	127.86
478	6	1707.84	3.77507	2.23518	66.7854	67.6613	-89.5988	-187.763	-58.8671	118.875	98.4004	31.4458	65.1036	-255.829	-33.8702	187.517	-195.304	38.4264	-123.391	259.757	-166.982	212.733	-114.788	-29.6985	-96.8762	27.1567	195.909	32.4435	-70.7272	163.537	-77.6979	58.7599	-223.996	-54.3971	55.7568	155.936	-172.035	127.86
479	1	1786.83	3.74337	2.25041	64.9998	65.046	-89.4631	-178.306	-67.5492	125.539	91.7176	32.6401	65.518	-256.794	-39.5187	176.671	-183.997	43.6403	-125.868	250.227	-156.171	197.733	-102.17	-28.0206	-96.8762	27.1567	195.909	32.4435	-70.7272	163.537	-77.6979	58.7599	-223.996	-54.3971	55.7568	155.936	-172.035	127.86
479	2	1717.27	3.77111	2.26314	66.2384	66.7646	-90.1034	-188.117	-58.379	123.919	93.6533	31.1247	65.5635	-256.909	-40.0864	175.367	-182.613	44.1495	-123.391	260.349	-167.621	212.733	-114.795	-29.4341	-97.9392	33.9356	189.066	25.3178	-64.3869	164.549	-77.6979	58.7599	-223.996	-54.3971	55.7568	155.936	-172.035	127.86
479	3	1730.7	3.74906	2.24572	65.3778	65.257	-90.1034	-188.117	-58.379	123.919	93.6533	31.1247	65.245	-257.715	-35.4691	184.516	-192.313	41.4493	-126.224	248.533	-154.59	197.733	-101.663	-28.4051	-98.3356	39.67	183.656	19.427	-58.885	164.939	-75.6973	53.8928	-221.133	-57.2894	60.4095	156.239	-172.035	127.86
479	4	1676.6	3.75589	2.18044	63.877	63.0346	-89.4127	-185.765	-60.4508	119.768	97.2811	31.9934	65.3886	-256.822	-38.4136	178.868	-186.247	42.8332	-128.019	241.278	-146.26	186.981	-92.6834	-27.4136	-97.5214	23.855	199.953	32.6504	-71.8714	162.969	-76.1346	54.6467	-221.197	-59.5193	61.9691	157.204	-172.656	128.129
479	5	1698.36	3.76533	2.19083	64.2736	63.8737	-89.4127	-185.765	-60.4508	119.768	97.2811	31.9934	65.3886	-256.822	-38.4136	178.868	-186.247	42.8332	-128.019	241.278	-146.26	186.981	-92.6834	-27.4136	-98.8862	38.2312	184.953	22.8468	-62.4704	165.507	-76.1346	54.6467	-221.197	-59.5193	61.9691	157.204	-172.75	128.348
479	6	1698.36	3.76533	2.19083	64.2736	63.8737	-89.4127	-185.765	-60.4508	119.768	97.2811	31.9934	65.3886	-256.822	-38.4136	178.868	-186.247	42.8332	-128.019	241.278	-146.26	186.981	-92.6834	-27.4136	-98.8862	38.2312	184.953	22.8468	-62.4704	165.507	-76.1346	54.6467	-221.197	-59.5193	61.9691	157.204	-172.75	128.348
480	1	1750.74	3.74213	2.23387	63.2257	62.4105	-89.4282	-183.841	-62.2415	121.353	95.7217	32.1911	65.9293	-255.052	-46.4858	164.569	-171.247	47.3454	-127.806	242.198	-147.306	188.253	-93.762	-27.5094	-98.2179	27.3967	196.02	31.8622	-71.2082	164.253	-76.1346	54.6467	-221.197	-59.5193	61.9691	157.204	-172.75	128.348
480	2	1688.24	3.74286	2.23419	63.0358	61.5938	-90.4016	-194.762	-52.0611	120.689	96.7594	30.3633	65.9293	-255.052	-46.4858	164.569	-171.247	47.3454	-130.209	231.357	-134.953	173.253	-80.9737	-26.5056	-98.7865	31.0409	192.353	28.0253	-67.7879	164.79	-76.1813	54.6605	-221.192	-59.3994	61.8139	157.199	-172.75	128.348
480	3	1759.08	3.7432	2.24618	63.7539	62.5198	-90.4016	-194.762	-52.0611	120.689	96.7594	30.3633	65.6587	-251.378	-44.1634	178.129	-186.247	42.8017	-130.166	231.573	-135.204	173.633	-81.2878	-26.5409	-99.173	35.4059	188.342	23.3819	-63.5472	165.076	-75.0618	52.0876	-219.815	-60.6267	64.0328	157.484	-172.75	128.348
480	4	1755.32	3.75152	2.18303	63.8813	62.6257	-90.6203	-197.079	-49.9472	120.457	97.0297	30.0883	65.6766	-251.338	-44.3544	177.782	-185.884	42.9102	-129.403	235.201	-139.031	177.836	-85.2867	-26.7779	-96.7706	18.5223	205.743	37.7525	-76.7357	161.402	-75.4606	53.5001	-221.446	-58.0638	60.8527	158.438	-172.66	128.304
480	5	1703.48	3.70433	2.13659	63.6995	61.7923	-90.6203	-197.079	-49.9472	120.457	97.0297	30.0883	65.6766	-251.338	-44.3544	177.782	-185.884	42.9102	-128.901	237.073	-140.549	180.984	-89.6135	-27.1143	-95.9625	5.83058	220.743	43.0695	-82.4402	157.834	-75.1449	53.3174	-220.624	-58.7061	62.2597	156.088	-167.622	126.334
480	6	1703.48	3.70433	2.13659	63.6995	61.7923	-90.6203	-197.079	-49.9472	120.457	97.0297	30.0883	65.6766	-251.338	-44.3544	177.782	-185.884	42.9102	-128.901	237.073	-140.549	180.984	-89.6135	-27.1143	-95.9625	5.83058	220.743	43.0695	-82.4402	157.834	-75.1449	53.3174	-220.624	-58.7061	62.2597	156.088	-167.622	126.334
481	1	1793.27	3.68469	2.17511	63.1516	61.0817	-90.1941	-193.215	-53.5135	120.755	96.6243	30.7565	66.3064	-249.327	-52.6168	163.21	-170.884	47.3283	-128.309	239.693	-143.523	184.472	-92.5862	-27.3404	-95.9621	5.82929	220.745	43.0706	-82.441	157.834	-75.1449	53.3174	-220.624	-58.7061	62.2597	156.088	-167.622	126.334
481	2	1771.04	3.68797	2.18927	63.163	60.774	-92.1735	-208.215	-39.6551	122.313	95.6929	27.894	66.3064	-249.327	-52.6168	163.21	-170.884	47.3283	-129.435	234.44	-137.54	177.334	-86.4505	-26.947	-96.3048	6.83463	219.728	41.6918	-81.3421	158.083	-75.1449	53.3174	-220.624	-58.7061	62.2597	156.088	-167.622	126.334
481	3	1775.2	3.6968	2.18339	63.3557	61.2702	-92.1735	-208.215	-39.6551	122.313	95.6929	27.894	66.3044	-249.294	-52.6028	163.325	-171.013	47.293	-127.549	243.277	-147.758	192.334	-98.8012	-28.3447	-96.8087	9.12886	218.154	38.2261	-78.587	158.066	-73.8978	50.133	-218.626	-60.1461	64.7736	156.207	-167.622	126.334
481	4	1802.79	3.70507	2.1792	65.5545	64.0498	-92.1735	-208.215	-39.6551	122.313	95.6929	27.894	66.3044	-249.294	-52.6028	163.325	-171.013	47.293	-124.906	253.993	-159.734	207.334	-111.798	-29.6221	-95.8118	4.34451	223.947	40.1078	-80.3176	155.772	-75.8413	54.3547	-222.115	-53.3877	55.7092	157.291	-167.622	126.334
481	5	1738.14	3.68203	2.10087	65.2074	62.9601	-91.9469	-208.121	-39.7774	121.395	96.5087	28.1548	66.3908	-249.456	-52.2659	164.038	-171.862	47.2636	-124.924	253.928	-159.658	207.232	-111.714	-29.6105	-93.9779	-8.49994	239.233	45.0523	-85.5274	150.904	-74.7243	53.7115	-221.111	-55.0301	59.2715	154.087	-162.676	124.114
481	6	1738.14	3.68203	2.10087	65.2074	62.9601	-91.9469	-208.121	-39.7774	121.395	96.5087	28.1548	66.3908	-249.456	-52.2659	164.038	-171.862	47.2636	-124.924	253.928	-159.658	207.232	-111.714	-29.6105	-93.9779	-8.49994	239.233	45.0523	-85.5274	150.904	-74.7243	53.7115	-221.111	-55.0301	59.2715	154.087	-162.676	124.114
482	1	1776.28	3.6606	2.12049	64.8011	62.1047	-94.8807	-223.121	-25.9619	127.504	91.1948	24.8654	66.3908	-249.456	-52.2659	164.038	-171.862	47.2636	-127.113	245.959	-150.577	194.522	-100.995	-28.2235	-93.9779	-8.49994	239.233	45.0523	-85.5274	150.904	-74.7243	53.7115	-221.111	-55.0301	59.2715	154.087	-162.676	124.114
482	2	1749.71	3.64855	2.11327	64.2331	60.8629	-93.993	-218.725	-30.0882	125.319	93.1916	25.7253	66.3908	-249.456	-52.2658	164.038	-171.862	47.2636	-129.655	235.634	-138.832	179.522	-88.3081	-26.9341	-94.0581	-8.32909	239.056	44.7528	-85.2966	150.961	-74.9507	53.735	-221.017	-54.5347	58.5942	154.048	-162.676	124.114
482	3	1746.37	3.65758	2.11117	64.5517	61.4395	-93.993	-218.725	-30.0882	125.319	93.1916	25.7253	66.3907	-249.455	-52.2651	164.043	-171.868	47.2622	-127.619	244.722	-149.346	194.522	-100.675	-28.3553	-94.4273	-6.86268	238.168	42.2966	-83.4395	150.912	-74.0739	51.0979	-219.079	-55.8398	60.6192	153.952	-162.676	124.114
482	4	1754.05	3.66908	2.13094	65.7226	63.266	-93.993	-218.725	-30.0882	125.319	93.1916	25.7253	66.3907	-249.455	-52.2651	164.043	-171.868	47.2622	-124.989	255.177	-161.148	209.522	-113.499	-29.6832	-94.3249	-7.20966	238.62	42.3614	-83.5038	150.677	-74.4922	51.9558	-219.818	-54.3372	58.6251	154.202	-162.676	124.114
482	5	1731.53	3.62669	2.06736	62.9937	61.7583	-94.0891	-219.569	-29.3654	124.674	93.8205	25.5802	66.3795	-249.438	-52.0755	164.615	-172.49	47.1296	-125.042	254.972	-160.911	209.223	-113.249	-29.6535	-92.5475	-21.0591	255.198	46.3134	-88.151	145.613	-72.5485	50.6803	-218.114	-58.5092	65.8911	150.106	-156.259	121.109
482	6	1731.53	3.62669	2.06736	62.9937	61.7583	-94.0891	-219.569	-29.3654	124.674	93.8205	25.5802	66.3795	-249.438	-52.0755	164.615	-172.49	47.1296	-125.042	254.972	-160.911	209.223	-113.249	-29.6535	-92.5475	-21.0591	255.198	46.3134	-88.151	145.613	-72.5485	50.6803	-218.114	-58.5092	65.8911	150.106	-156.259	121.109
483	1	1737.07	3.60708	2.06663	62.1717	60.3752	-95.2572	-223.746	-25.4156	128.801	90.0006	24.5571	66.3795	-249.438	-52.0755	164.615	-172.49	47.1296	-127.62	245.575	-150.213	194.223	-100.585	-27.9992	-92.5475	-21.0591	255.198	46.3134	-88.151	145.613	-72.5485	50.6803	-218.114	-58.5092	65.8911	150.106	-156.259	121.109
483	2	1702.69	3.59524	2.05707	61.5825	59.0876	-94.0803	-217.893	-30.9313	125.83	92.7267	25.6844	66.3795	-249.438	-52.0755	164.615	-172.49	47.1296	-130.167	235.203	-138.408	179.223	-87.8947	-26.7209	-92.6499	-20.8838	255.011	45.9576	-87.8844	145.688	-72.9808	50.7971	-217.887	-57.8378	64.8491	149.947	-156.259	121.109
483	3	1692.14	3.60501	2.05451	62.0631	59.7041	-94.0803	-217.893	-30.9313	125.83	92.7267	25.6844	66.3793	-249.436	-52.0739	164.624	-172.5	47.1269	-128.09	244.367	-149.012	194.223	-100.261	-28.1587	-92.9577	-19.7005	254.345	43.891	-86.3748	145.638	-72.3819	48.1427	-215.544	-58.9756	66.4112	149.612	-156.259	121.109
483	4	1696.77	3.6156	2.05619	62.7758	61.2532	-94.1811	-218.551	-30.3357	125.636	92.9289	25.5484	66.3566	-249.48	-51.8837	164.992	-172.876	47.0251	-125.535	254.583	-160.488	208.771	-112.797	-29.4177	-92.5272	-21.4234	256.171	44.4823	-86.7387	145.095	-74.0495	49.9483	-214.689	-59.2673	65.1262	148.068	-155.614	121.066
483	5	1684.32	3.57631	2.02516	60.5373	60.2124	-94.1811	-218.551	-30.3357	125.636	92.9289	25.5484	66.3566	-249.48	-51.8837	164.992	-172.876	47.0251	-125.535	254.583	-160.488	208.771	-112.797	-29.4177	-91.2501	-33.8017	271.171	46.9524	-90.7499	140.673	-72.677	49.3579	-213.299	-62.021	70.5542	143.524	-148.793	117.633
483	6	1684.32	3.57631	2.02516	60.5373	60.2124	-94.1811	-218.551	-30.3357	125.636	92.9289	25.5484	66.3566	-249.48	-51.8837	164.992	-172.876	47.0251	-125.535	254.583	-160.488	208.771	-112.797	-29.4177	-91.2501	-33.8017	271.171	46.9524	-90.7499	140.673	-72.677	49.3579	-213.299	-62.021	70.5542	143.524	-148.793	117.633
484	1	1698.11	3.55624	2.02545	59.7191	58.8281	-95.4505	-223.508	-25.6384	129.918	88.9664	24.4104	66.3566	-249.48	-51.8837	164.992	-172.876	47.0251	-128.126	245.103	-149.697	193.771	-100.145	-27.7704	-91.2501	-33.8017	271.171	46.9524	-90.7499	140.673	-72.677	49.3579	-213.299	-62.021	70.5542	143.524	-148.793	117.633
484	2	1655.81	3.54397	2.01454	59.0854	57.4655	-93.9135	-215.803	-32.9184	125.998	92.572	25.8809	66.3566	-249.48	-51.8837	164.992	-172.876	47.0251	-130.678	234.679	-137.826	178.771	-87.4482	-26.5095	-91.3735	-33.6243	270.977	46.5414	-90.4474	140.766	-73.1159	49.345	-212.943	-61.2474	69.4116	143.357	-148.793	117.633
484	3	1641.23	3.55563	1.99676	58.9765	57.7887	-93.9549	-216.144	-32.6065	125.983	92.5922	25.8248	66.3499	-249.439	-51.7947	165.324	-173.24	46.9406	-128.56	243.93	-148.528	193.812	-99.8458	-27.9658	-90.6959	-35.1626	272.206	47.1768	-90.6609	140.429	-73.3422	44.7847	-206.772	-63.7915	71.4752	141.519	-148.706	117.569
484	4	1550.46	3.57387	2.02594	61.4738	61.4651	-93.9549	-216.144	-32.6065	125.983	92.5922	25.8248	65.316	-252.634	-41.1822	180.324	-188.025	41.6473	-126.623	251.694	-157.21	204.806	-109.34	-28.9039	-90.6959	-35.1626	272.206	47.1768	-90.6609	140.429	-73.5647	49.1437	-212.72	-57.2002	64.3928	143.738	-148.706	117.569
484	5	1577.11	3.53163	2.00299	58.3835	58.4008	-93.9549	-216.144	-32.6065	125.983	92.5922	25.8248	65.316	-252.634	-41.1822	180.324	-188.025	41.6473	-128.418	242.658	-145.541	199.434	-108.136	-28.2412	-90.0147	-40.8337	278.782	48.3117	-92.518	138.611	-69.5475	47.8285	-210.557	-65.0565	79.3928	134.432	-137.229	111.264
484	6	1577.11	3.53163	2.00299	58.3835	58.4008	-93.9549	-216.144	-32.6065	125.983	92.5922	25.8248	65.316	-252.634	-41.1822	180.324	-188.025	41.6473	-128.418	242.658	-145.541	199.434	-108.136	-28.2412	-90.0147	-40.8337	278.782	48.3117	-92.518	138.611	-69.5475	47.8285	-210.557	-65.0565	79.3928	134.432	-137.229	111.264
485	1	1610.05	3.51344	2.0373	57.7531	57.3942	-95.4774	-222.72	-26.3976	130.606	88.3434	24.3881	65.8801	-252.071	-48.891	166.016	-173.025	46.9651	-128.436	242.636	-145.519	199.412	-108.114	-28.2319	-90.0147	-40.8337	278.782	48.3117	-92.518	138.611	-69.5475	47.8285	-210.557	-65.0565	79.3928	134.432	-137.229	111.264
485	2	1690.95	3.53151	1.9968	60.0379	61.0886	-95.1328	-222.366	-26.4948	128.948	89.644	24.7492	65.9553	-253.165	-48.4891	167.047	-174.165	47.6385	-122.724	259.142	-163.841	235.545	-139.792	-32.0861	-88.1333	-44.5928	282.705	48.7918	-91.4976	136.758	-69.5403	47.8159	-210.535	-65.1223	79.4187	134.374	-137.17	111.233
485	3	1675.23	3.52633	1.95411	59.1303	58.8263	-95.1328	-222.366	-26.4948	128.948	89.644	24.7492	65.9553	-253.165	-48.4891	167.047	-174.165	47.6384	-126.085	250.193	-153.957	220.545	-125.819	-30.6797	-88.8791	-41.9597	281.905	42.6638	-87.3542	136.167	-69.5403	47.8159	-210.535	-65.1223	79.4187	134.374	-137.17	111.233
485	4	1625.08	3.53818	1.93016	61.517	60.8571	-94.8536	-221.331	-27.3663	128.992	89.5445	25.0661	66.0019	-252.41	-48.5748	168.563	-175.819	47.1629	-125.744	251.07	-155.083	221.172	-126.041	-30.8743	-89.2627	-38.5473	278.506	35.911	-79.9665	136.837	-80.016	61.541	-211.341	-56.1282	66.0129	137.537	-148.695	107.309
485	5	1664.14	3.59231	2.00957	61.579	60.511	-94.8536	-221.331	-27.3663	128.992	89.5445	25.0661	66.0019	-252.41	-48.5748	168.563	-175.819	47.1629	-125.515	257.18	-164.36	210.339	-111.041	-30.5685	-89.5267	-35.8398	275.468	33.4552	-76.7925	137.619	-80.016	61.541	-211.341	-56.1282	66.0129	137.537	-153.651	109.916
485	6	1664.14	3.59231	2.00957	61.579	60.511	-94.8536	-221.331	-27.3663	128.992	89.5445	25.0661	66.0019	-252.41	-48.5748	168.563	-175.819	47.1629	-125.515	257.18	-164.36	210.339	-111.041	-30.5685	-89.5267	-35.8398	275.468	33.4552	-76.7925	137.619	-80.016	61.541	-211.341	-56.1282	66.0129	137.537	-153.651	109.916
486	1	1618.32	3.57079	2.01023	60.7819	59.1407	-96.3251	-227.081	-21.8798	134.193	84.7179	23.7907	66.0019	-252.41	-48.5748	168.563	-175.819	47.1629	-128.051	247.575	-153.442	195.339	-98.4079	-28.8899	-89.5267	-35.8398	275.468	33.4552	-76.7925	137.619	-80.016	61.541	-211.341	-56.1282	66.0129	137.537	-153.651	109.916
486	2	1662.49	3.57402	2.02461	60.9081	60.2265	-96.1377	-226.007	-22.9936	133.301	85.5636	23.9493	66.5484	-249.826	-51.9053	166.552	-174.538	47.8056	-125.58	257.37	-164.559	207.302	-110.537	-30.2349	-88.9232	-34.4592	272.095	39.2058	-81.5505	138.522	-79.1311	61.9064	-212.009	-59.2424	70.7502	137.208	-152.25	108.811
486	3	1650.63	3.55796	1.99895	60.044	58.3008	-96.1377	-226.007	-22.9936	133.301	85.5636	23.9493	66.5468	-249.818	-51.8908	166.607	-174.598	47.7896	-128.224	245.992	-151.906	192.302	-97.5636	-29.0848	-89.0948	-33.7982	271.794	37.7568	-80.4627	138.457	-79.9531	59.5222	-208.283	-58.9804	69.5998	135.94	-152.25	108.811
486	4	1656.76	3.57082	2.02105	61.1547	60.1515	-96.1377	-226.007	-22.9936	133.301	85.5636	23.9493	66.5468	-249.818	-51.8908	166.607	-174.598	47.7896	-125.843	256.408	-163.475	207.302	-110.558	-30.2361	-89.0948	-33.7982	271.794	37.7568	-80.4628	138.457	-79.4803	60.5179	-210.354	-58.0297	69.0142	136.885	-152.25	108.811
486	5	1687.01	3.62661	2.07863	62.8891	59.9158	-96.1427	-226.43	-22.6107	133.107	85.747	23.9178	66.5583	-249.723	-51.8689	166.987	-175.042	47.7314	-125.863	256.316	-163.371	207.165	-110.439	-30.2235	-89.0945	-22.9055	257.94	27.463	-65.5565	142.346	-79.5014	60.16	-209.868	-58.491	69.4389	137.051	-158.153	111.604
486	6	1687.01	3.62661	2.07863	62.8891	59.9158	-96.1427	-226.43	-22.6107	133.107	85.747	23.9178	66.5583	-249.723	-51.8689	166.987	-175.042	47.7314	-125.863	256.316	-163.371	207.165	-110.439	-30.2235	-89.0945	-22.9055	257.94	27.463	-65.5565	142.346	-79.5014	60.16	-209.868	-58.491	69.4389	137.051	-158.153	111.604
487	1	1721.35	3.60726	2.07933	62.129	58.541	-97.2014	-230.569	-18.5218	137.505	81.5865	23.0943	66.5572	-249.738	-51.8493	167.02	-175.077	47.7299	-128.329	246.507	-152.298	192.165	-97.7829	-28.6503	-89.0945	-22.9055	257.94	27.463	-65.5565	142.346	-79.5014	60.16	-209.868	-58.491	69.4389	137.051	-158.153	111.604
487	2	1662.79	3.59536	2.06451	61.4771	57.1248	-95.9281	-223.868	-25.0303	133.488	85.4092	24.1829	66.557	-249.891	-51.7805	166.973	-175.023	47.8029	-130.699	236.038	-140.45	177.165	-85.0546	-27.4859	-89.1937	-22.7615	257.785	26.8822	-65.0819	142.416	-79.5265	60.0398	-210.069	-57.7453	68.7444	137.287	-158.153	111.604
487	3	1656.97	3.60644	2.05785	62.0468	57.905	-95.9281	-223.868	-25.0303	133.488	85.4092	24.1829	66.5558	-249.886	-51.77	167.011	-175.064	47.7919	-128.824	245.026	-150.736	192.165	-97.535	-28.7623	-89.3127	-22.1906	257.541	25.5328	-64.0134	142.326	-80.0279	57.0795	-206.191	-57.8668	68.2315	136.128	-158.153	111.604
487	4	1592.46	3.60929	2.08977	63.9114	61.1235	-95.9281	-223.868	-25.0303	133.488	85.4092	24.1829	65.4843	-253.196	-41.3907	182.011	-190.01	42.7938	-126.85	253.495	-160.133	204.347	-108.148	-29.7062	-89.2949	-22.2394	257.611	25.545	-64.0323	142.281	-77.9007	60.7713	-214.376	-55.1565	67.2456	140.029	-158.153	111.604
487	5	1607.24	3.64348	2.08744	62.9996	59.8683	-95.9908	-224.365	-24.7465	131.839	87.0365	24.0194	65.5048	-253.071	-41.5623	182.012	-190.046	42.834	-128.432	247.448	-154.336	189.638	-93.1954	-28.9178	-88.1813	-23.8994	258.302	26.4398	-63.3935	142.145	-78.7073	60.4715	-212.625	-56.3055	67.5796	140.038	-161.811	112.954
487	6	1607.24	3.64348	2.08744	62.9996	59.8683	-95.9908	-224.365	-24.7465	131.839	87.0365	24.0194	65.5048	-253.071	-41.5623	182.012	-190.046	42.834	-128.432	247.448	-154.336	189.638	-93.1954	-28.9178	-88.1813	-23.8994	258.302	26.4398	-63.3935	142.145	-78.7073	60.4715	-212.625	-56.3055	67.5796	140.038	-161.811	112.954
488	1	1622.45	3.6475	2.11841	63.6433	61.0275	-96.6838	-227.251	-21.9112	134.642	84.3897	23.461	65.7101	-252.824	-44.3116	177.006	-184.827	44.7009	-126.226	257.945	-166.16	204.638	-105.922	-30.0077	-88.1813	-23.8994	258.302	26.4398	-63.3935	142.145	-78.7073	60.4715	-212.625	-56.3055	67.5796	140.038	-161.811	112.954
488	2	1545.21	3.65214	2.10378	63.9276	61.3178	-93.7306	-212.251	-36.2781	126.163	92.3107	26.131	65.7101	-252.824	-44.3116	177.006	-184.827	44.7009	-125.542	260.685	-169.234	208.833	-109.42	-30.4855	-88.4005	-23.617	258.002	25.136	-62.3338	142.293	-78.7357	60.2287	-213.084	-54.7215	66.125	140.539	-161.811	112.954
488	3	1465.99	3.61931	2.12407	64.4378	62.6556	-93.7706	-212.518	-36.0187	126.189	92.2839	26.0853	64.7872	-256.548	-31.3033	191.227	-199.101	38.2401	-125.633	260.283	-168.789	208.291	-108.953	-30.4442	-87.9549	-23.9828	258.121	28.0666	-63.9466	141.868	-79.282	62.1999	-214.087	-55.2988	66.0755	140.211	-161.601	112.932
488	4	1321.63	3.62026	2.11513	64.0016	62.3622	-93.7706	-212.518	-36.0187	126.189	92.2839	26.0853	64.9316	-254.872	-36.5914	177.532	-184.101	40.5307	-126.211	257.821	-165.652	204.957	-106.699	-29.9863	-87.9526	-23.9894	258.131	28.0683	-63.9496	141.861	-76.4451	65.8127	-223.267	-52.1119	65.1114	145.021	-161.601	112.932
488	5	1321.11	3.65326	2.15605	63.6225	61.1614	-93.7706	-212.518	-36.0187	126.189	92.2839	26.0853	64.9316	-254.872	-36.5914	177.532	-184.101	40.5307	-127.813	250.443	-158.257	189.957	-91.876	-29.2515	-87.5017	-22.3569	255.252	26.1763	-60.5393	142.945	-76.4451	65.8127	-223.267	-52.1119	65.1114	145.021	-165.007	114.066
488	6	1321.11	3.65326	2.15605	63.6225	61.1614	-93.7706	-212.518	-36.0187	126.189	92.2839	26.0853	64.9316	-254.872	-36.5914	177.532	-184.101	40.5307	-127.813	250.443	-158.257	189.957	-91.876	-29.2515	-87.5017	-22.3569	255.252	26.1763	-60.5393	142.945	-76.4451	65.8127	-223.267	-52.1119	65.1114	145.021	-165.007	114.066
489	1	1298.28	3.65948	2.18271	64.5151	62.6782	-94.0144	-213.726	-34.8855	126.819	91.7156	25.8361	64.9316	-254.872	-36.5914	177.532	-184.101	40.5307	-125.776	260.908	-169.985	204.957	-104.603	-30.2925	-87.5017	-22.3569	255.252	26.1763	-60.5393	142.945	-76.4451	65.8127	-223.267	-52.1119	65.1114	145.021	-165.007	114.066
489	2	1359.12	3.61111	2.22311	64.7604	63.7512	-92.8441	-207.608	-40.5468	124.323	93.8965	27.0968	65.0671	-245.386	-43.789	175.015	-182.457	39.6568	-125.616	265.085	-174.708	212.85	-111.418	-30.9924	-85.6392	-25.1842	259.004	28.6302	-61.2009	140.076	-76.6056	66.9335	-224.309	-52.0522	64.8496	145.361	-165.56	114.18
489	3	1341.35	3.5964	2.18729	63.8087	61.6144	-92.8441	-207.608	-40.5468	124.323	93.8965	27.0968	65.0667	-245.387	-43.7832	175.026	-182.469	39.6536	-128.157	252.878	-161.281	197.85	-98.4839	-29.9549	-85.9507	-23.676	258.115	25.5907	-58.8251	139.994	-76.2145	64.5577	-222.494	-52.5697	65.6479	145.308	-165.56	114.18
489	4	1405.86	3.58084	2.17371	63.4703	60.9887	-92.8441	-207.608	-40.5468	124.323	93.8965	27.0968	64.8571	-246.168	-40.8098	179.964	-187.647	38.1046	-130.544	242.103	-148.552	182.85	-86.7368	-28.4605	-85.9506	-23.6762	258.115	25.5907	-58.8252	139.994	-72.8657	65.5081	-228.512	-52.3438	68.2785	149.082	-165.56	114.18
489	5	1395.69	3.62925	2.21095	65.7576	63.7844	-92.8441	-207.608	-40.5468	124.323	93.8965	27.0968	64.8571	-246.168	-40.8098	179.964	-187.647	38.1046	-128.08	252.572	-160.951	196.028	-96.5913	-29.8944	-85.3251	-23.5496	256.759	25.027	-56.8463	140.772	-80.6249	69.1213	-223.84	-44.8027	53.2785	146.252	-169.622	115.079
489	6	1395.69	3.62925	2.21095	65.7576	63.7844	-92.8441	-207.608	-40.5468	124.323	93.8965	27.0968	64.8571	-246.168	-40.8098	179.964	-187.647	38.1046	-128.08	252.572	-160.951	196.028	-96.5913	-29.8944	-85.3251	-23.5496	256.759	25.027	-56.8463	140.772	-80.6249	69.1213	-223.84	-44.8027	53.2785	146.252	-169.622	115.079
490	1	1413.81	3.61688	2.23465	65.5322	63.2207	-95.5586	-222.608	-26.6349	129.592	89.3469	24.0067	65.0003	-246.023	-42.9968	175.819	-183.272	39.6097	-129.047	247.943	-155.75	189.434	-91.0293	-29.3496	-85.3251	-23.5496	256.759	25.027	-56.8463	140.772	-80.6249	69.1213	-223.84	-44.8027	53.2785	146.252	-169.622	115.079
490	2	1394.02	3.60346	2.22968	64.744	61.5984	-94.9808	-219.734	-29.312	128.105	90.6825	24.5779	65.156	-246.665	-44.8089	171.338	-178.488	41.428	-131.154	237.246	-143.706	174.434	-78.2869	-28.3351	-85.4028	-23.511	256.719	24.2935	-56.2388	140.825	-80.6249	69.1213	-223.84	-44.8027	53.2785	146.252	-169.622	115.079
490	3	1381.57	3.61575	2.18527	65.0941	62.4626	-94.4522	-219.064	-30.2118	125.815	92.7425	24.9869	64.986	-246.853	-42.5526	176.302	-183.82	39.9572	-129.569	246.561	-154.245	189.608	-91.1483	-29.3805	-85.1878	-23.1838	256.169	24.056	-56.0549	140.948	-80.0326	67.1451	-222.321	-47.4159	56.5494	147.54	-171.085	115.093
490	4	1445.14	3.6163	2.21787	66.7594	65.0869	-94.4522	-219.064	-30.2118	125.815	92.7425	24.9869	64.5276	-248.706	-35.8011	187.737	-195.846	36.5192	-127.399	257.162	-165.907	204.608	-104.347	-30.3725	-85.1878	-23.1842	256.169	24.0559	-56.055	140.947	-79.1806	68.0321	-224.894	-46.3436	56.1412	149.044	-171.085	115.093
490	5	1518.73	3.72468	2.31355	68.3	65.3649	-94.4057	-219.414	-29.9059	125.534	93.0021	24.9977	64.7059	-249.506	-36.1161	187.068	-195.496	37.7931	-127.416	257.079	-165.812	204.496	-104.251	-30.3606	-83.0617	-14.3764	241.313	19.3025	-45	146.523	-79.1501	67.8959	-224.744	-46.6179	56.4453	149.124	-178.361	117.634
490	6	1518.73	3.72468	2.31355	68.3	65.3649	-94.4057	-219.414	-29.9059	125.534	93.0021	24.9977	64.7059	-249.506	-36.1161	187.068	-195.496	37.7931	-127.416	257.079	-165.812	204.496	-104.251	-30.3606	-83.0617	-14.3764	241.313	19.3025	-45	146.523	-79.1501	67.8959	-224.744	-46.6179	56.4453	149.124	-178.361	117.634
491	1	1566.48	3.68873	2.32628	67.2165	63.4384	-97.3868	-230.891	-18.903	136.064	83.2736	22.463	64.9658	-250.473	-40.0277	178.804	-186.91	41.6563	-129.766	246.367	-153.771	189.496	-91.6666	-28.8823	-83.0442	-14.4387	241.371	19.3755	-45.0587	146.514	-79.1501	67.8959	-224.744	-46.6179	56.4453	149.124	-178.361	117.634
491	2	1517.84	3.67718	2.3178	66.6983	62.1888	-96.4547	-226.046	-23.5142	133.099	86.0191	23.2984	64.9189	-251.045	-39.1532	179.947	-188.096	41.4754	-131.964	235.571	-141.576	174.496	-78.922	-27.8477	-83.1137	-14.3393	241.282	18.361	-44.18	146.549	-79.1501	67.8959	-224.744	-46.6179	56.4453	149.124	-178.361	117.634
491	3	1577.38	3.67019	2.34982	66.06	61.2607	-96.4547	-226.046	-23.5142	133.099	86.0191	23.2984	65.5117	-247.69	-48.3672	165.552	-173.096	45.4972	-131.777	236.596	-142.742	176.102	-80.2776	-27.9692	-83.1263	-14.2584	241.23	18.2097	-44.0559	146.542	-78.7252	67.1709	-224.616	-47.0496	57.2569	149.345	-178.361	117.634
491	4	1765.99	3.65012	2.26039	66.3552	62.8062	-96.268	-225.276	-24.3017	132.562	86.5271	23.4633	65.4694	-248.576	-47.1271	166.651	-174.308	45.3979	-130.702	242.67	-148.926	184.385	-88.4892	-28.1919	-82.6491	-16.8496	245.472	19.8104	-46.1305	143.948	-72.8616	70.6599	-237.62	-45.8563	60.9253	157.539	-178.38	117.644
491	5	1820.46	3.83843	2.4869	65.1235	64.3604	-95.8275	-227.622	-22.214	130.751	88.1809	23.5502	65.5828	-248.604	-47.9679	165.19	-172.901	46.1393	-130.162	244.254	-150.91	187.914	-91.1234	-28.301	-68.6464	-34.7335	242.207	36.2924	-44.2246	155.724	-73.7568	70.8451	-236.792	-45.2131	59.4434	157.275	-193.59	119.479
491	6	1820.46	3.83843	2.4869	65.1235	64.3604	-95.8275	-227.622	-22.214	130.751	88.1809	23.5502	65.5828	-248.604	-47.9679	165.19	-172.901	46.1393	-130.162	244.254	-150.91	187.914	-91.1234	-28.301	-68.6464	-34.7335	242.207	36.2924	-44.2246	155.724	-73.7568	70.8451	-236.792	-45.2131	59.4434	157.275	-193.59	119.479
492	1	1783.64	3.82715	2.52175	65.6519	65.9634	-98.1484	-235.142	-14.5439	140.773	78.6825	21.9927	65.4958	-249.462	-46.727	167.12	-174.979	46.0127	-127.899	254.579	-162.619	202.914	-103.861	-29.3645	-67.4698	-38.5866	245.702	38.2207	-45.2674	155.462	-73.7568	70.8451	-236.792	-45.2131	59.4434	157.275	-193.59	119.479
492	2	1867.26	3.85467	2.53808	67.1749	67.3649	-97.5304	-233.687	-16.0463	139.439	79.9503	22.4269	65.5077	-249.924	-46.5965	166.852	-174.684	46.2842	-127.832	254.842	-162.916	203.316	-104.197	-29.4062	-67.1319	-38.151	244.319	38.0898	-45.351	156.57	-81.3914	74.5461	-232.271	-37.6279	44.7322	153.132	-193.666	119.484
492	3	1831.9	3.83924	2.52216	66.1404	65.7581	-97.5304	-233.687	-16.0463	139.439	79.9503	22.4269	65.5075	-249.924	-46.5949	166.856	-174.689	46.2829	-130.35	243.982	-150.724	188.316	-91.4251	-28.2063	-67.1319	-38.1509	244.319	38.0898	-45.351	156.57	-80.3203	73.4963	-232.764	-38.9054	47.0304	153.779	-193.666	119.484
492	4	1811.89	3.82488	2.49864	67.2297	67.5277	-97.5304	-233.687	-16.0463	139.439	79.9503	22.4269	65.5075	-249.924	-46.5949	166.856	-174.689	46.2829	-128.013	254.976	-162.789	203.316	-104.898	-29.2064	-68.0821	-37.4345	245.821	36.3528	-44.5819	154.669	-76.2769	75.4528	-241.084	-38.5039	50.1814	159.005	-193.666	119.484
492	5	1922.94	3.80365	2.50092	66.3517	67.2891	-97.2942	-232.924	-16.893	139.067	80.3485	22.5743	65.5114	-250.048	-46.6511	166.342	-174.146	46.4403	-127.985	255.085	-162.912	203.506	-105.062	-29.2205	-67.5139	-39.7051	246.627	37.9991	-47.103	156.274	-68.2279	73.1215	-250.133	-45.0227	63.9305	172.519	-200.389	120.521
492	6	1922.94	3.80365	2.50092	66.3517	67.2891	-97.2942	-232.924	-16.893	139.067	80.3485	22.5743	65.5114	-250.048	-46.6511	166.342	-174.146	46.4403	-127.985	255.085	-162.912	203.506	-105.062	-29.2205	-67.5139	-39.7051	246.627	37.9991	-47.103	156.274	-68.2279	73.1215	-250.133	-45.0227	63.9305	172.519	-200.389	120.521
493	1	1855.89	3.78607	2.50593	65.7242	66.1152	-98.5028	-237.457	-11.9987	144.742	74.788	21.8914	65.508	-250.077	-46.6061	166.409	-174.218	46.4345	-130.449	243.797	-150.229	188.506	-92.4938	-27.6868	-67.5139	-39.7051	246.627	37.9991	-47.103	156.274	-68.2279	73.1215	-250.133	-45.0227	63.9305	172.519	-200.389	120.521
493	2	1710.28	3.77733	2.48049	65.3234	64.9905	-96.7195	-226.944	-22.3774	137.294	81.9545	23.2886	65.5081	-250.078	-46.6056	166.408	-174.218	46.4352	-132.741	232.865	-137.84	173.506	-79.7208	-26.6684	-67.7098	-39.1152	246.033	36.7823	-46.1287	156.362	-68.8571	73.5872	-250.508	-43.0439	61.4689	172.592	-200.389	120.521
493	3	1716.98	3.7938	2.47062	66.3201	66.1137	-96.7195	-226.944	-22.3774	137.294	81.9545	23.2886	65.5081	-250.078	-46.6056	166.408	-174.218	46.4352	-130.85	242.661	-149.039	188.506	-92.2976	-27.9242	-68.4703	-36.5228	244.271	34.8042	-45.074	156.124	-70.3781	73.6596	-249.291	-41.6249	58.6068	171.809	-200.389	120.521
493	4	1828.34	3.80133	2.43336	68.7897	69.2664	-96.7667	-227.792	-21.6067	136.96	82.2665	23.1976	65.4969	-250.075	-46.421	166.917	-174.774	46.3184	-128.944	251.354	-158.592	200.198	-102.831	-28.732	-68.4449	-38.364	248.274	33.555	-44.0151	153.476	-75.4696	79.834	-251.734	-32.0849	43.8942	171.889	-200.129	120.504
493	5	1811.49	3.78457	2.43438	70.0954	70.5906	-96.7667	-227.792	-21.6067	136.96	82.2665	23.1976	65.4969	-250.075	-46.421	166.917	-174.774	46.3184	-126.593	261.994	-170.454	215.198	-116.036	-29.8379	-70.8686	-34.0686	247.02	31.1779	-44.1556	151.917	-75.4696	79.834	-251.734	-32.0849	43.8942	171.889	-198.135	120.466
493	6	1811.49	3.78457	2.43438	70.0954	70.5906	-96.7667	-227.792	-21.6067	136.96	82.2665	23.1976	65.4969	-250.075	-46.421	166.917	-174.774	46.3184	-126.593	261.994	-170.454	215.198	-116.036	-29.8379	-70.8686	-34.0686	247.02	31.1779	-44.1556	151.917	-75.4696	79.834	-251.734	-32.0849	43.8942	171.889	-198.135	120.466
494	1	1922.98	3.76128	2.44471	69.5248	69.5218	-99.2739	-238.851	-10.345	147.37	72.24	21.418	65.4936	-250.106	-46.3762	166.981	-174.842	46.313	-129.2	250.887	-158.036	200.198	-103.547	-27.9848	-70.8649	-34.0819	247.032	31.1876	-44.1626	151.916	-75.4696	79.834	-251.734	-32.0849	43.8942	171.889	-198.135	120.466
494	2	1745.99	3.77563	2.43844	70.2405	70.401	-97.181	-226.051	-23.1518	137.891	81.4687	22.9666	65.4937	-250.109	-46.3751	166.979	-174.84	46.3145	-126.647	260.898	-169.376	215.198	-116.155	-29.498	-71.2099	-33.0886	246.058	28.0816	-41.542	152.058	-75.4696	79.834	-251.734	-32.0849	43.8942	171.889	-198.135	120.466
494	3	1739.79	3.76997	2.41546	69.9378	68.8364	-97.181	-226.051	-23.1518	137.891	81.4687	22.9666	65.4937	-250.109	-46.375	166.979	-174.841	46.3145	-129.363	250.002	-157.242	200.198	-103.1	-28.3446	-72.3721	-28.6576	243.181	23.3086	-38.3856	151.588	-75.4696	79.834	-251.734	-32.0849	43.8942	171.889	-198.135	120.466
494	4	1937.9	3.78374	2.40798	69.8137	68.6687	-97.181	-226.051	-23.1518	137.891	81.4687	22.9666	65.4937	-250.109	-46.375	166.979	-174.841	46.3145	-129.76	248.42	-155.389	197.849	-101.229	-28.1057	-72.4134	-28.7063	243.423	23.1581	-38.298	151.39	-82.0886	83.8119	-249.618	-23.3377	28.8942	169.352	-198.135	120.466
494	5	1943.38	3.78405	2.4009	69.0579	67.6116	-97.186	-227.419	-21.918	137.001	82.2586	22.8729	65.4909	-250.097	-46.1588	167.684	-175.643	46.1838	-132.12	238.349	-144.142	183.226	-88.356	-26.9332	-71.8476	-29.9813	243.971	25.1402	-39.7306	151.679	-82.3892	83.6557	-248.493	-25.1065	30.3862	169.376	-199.117	120.632
494	6	1943.38	3.78405	2.4009	69.0579	67.6116	-97.186	-227.419	-21.918	137.001	82.2586	22.8729	65.4909	-250.097	-46.1588	167.684	-175.643	46.1838	-132.12	238.349	-144.142	183.226	-88.356	-26.9332	-71.8476	-29.9813	243.971	25.1402	-39.7306	151.679	-82.3892	83.6557	-248.493	-25.1065	30.3862	169.376	-199.117	120.632
495	1	2049.26	3.77862	2.43349	70.3776	69.571	-99.4287	-238.367	-10.7989	147.038	72.5724	21.2887	65.0419	-253.094	-40.6768	176.378	-184.819	44.7812	-129.825	248.596	-155.813	198.226	-101.221	-27.9193	-71.8476	-29.9813	243.971	25.1402	-39.7306	151.679	-82.3892	83.6557	-248.493	-25.1065	30.3862	169.376	-199.117	120.632
495	2	2034.28	3.78692	2.45755	71.0112	70.6399	-99.2481	-237.27	-11.894	146.239	73.3485	21.4247	65.2181	-253.037	-42.6549	172.363	-180.589	46.1617	-127.269	258.849	-167.458	213.226	-113.85	-29.3619	-71.8476	-29.9813	243.971	25.1401	-39.7306	151.679	-82.3892	83.6557	-248.493	-25.1065	30.3862	169.376	-199.117	120.632
495	3	1977.67	3.77426	2.43171	70.3146	69.2693	-99.2481	-237.27	-11.894	146.239	73.3485	21.4247	65.2181	-253.037	-42.6547	172.364	-180.589	46.1616	-129.98	248.04	-155.347	198.226	-100.893	-28.1562	-71.9783	-29.4475	243.607	24.5396	-39.3181	151.638	-80.5611	81.677	-248.476	-28.4378	35.3865	169.933	-199.117	120.632
495	4	1976.85	3.75142	2.41137	70.1141	68.6002	-99.2481	-237.27	-11.894	146.239	73.3485	21.4247	65.2181	-253.037	-42.6547	172.364	-180.589	46.1616	-132.52	237.735	-143.417	183.226	-88.6396	-26.7112	-72.1559	-29.6081	244.576	23.87	-38.908	150.817	-78.1532	81.6574	-251.932	-28.5647	37.6304	172.603	-199.117	120.632
495	5	2106.6	3.67122	2.31337	68.558	65.9083	-99.1267	-238.388	-11.0551	144.51	75.0154	21.3579	65.1998	-253.101	-42.4171	172.803	-181.056	46.0493	-132.436	238.07	-143.798	183.752	-89.0798	-26.7512	-76.794	-23.4742	245.764	17.7436	-38.4727	146.383	-72.165	78.85	-251.601	-40.6717	54.9461	166.958	-188.525	120.039
495	6	2106.6	3.67122	2.31337	68.558	65.9083	-99.1267	-238.388	-11.0551	144.51	75.0154	21.3579	65.1998	-253.101	-42.4171	172.803	-181.056	46.0493	-132.436	238.07	-143.798	183.752	-89.0798	-26.7512	-76.794	-23.4742	245.764	17.7436	-38.4727	146.383	-72.165	78.85	-251.601	-40.6717	54.9461	166.958	-188.525	120.039
496	1	1968.3	3.67751	2.33707	69.3158	67.243	-99.7834	-241.773	-7.19944	149.525	69.9797	21.1718	65.199	-253.105	-42.4077	172.819	-181.074	46.0452	-130.086	248.055	-155.179	198.752	-101.915	-27.824	-76.7928	-23.48	245.769	17.7489	-38.4771	146.383	-72.165	78.85	-251.601	-40.6717	54.9461	166.958	-188.525	120.039
496	2	1806.15	3.69585	2.32424	70.4554	68.7616	-98.1022	-230.897	-18.2135	141.109	78.2677	22.3202	65.199	-253.105	-42.4077	172.819	-181.073	46.0454	-127.478	258.307	-166.842	213.752	-114.541	-29.2958	-76.8637	-23.3247	245.677	15.714	-36.6389	146.371	-73.6009	79.545	-251.59	-37.3764	50.4457	166.785	-188.525	120.039
496	3	1798.82	3.69082	2.3049	70.1296	67.2552	-98.1022	-230.897	-18.2135	141.109	78.2677	22.3202	65.199	-253.105	-42.4077	172.819	-181.073	46.0453	-130.212	247.565	-154.788	198.752	-101.555	-28.0946	-77.3528	-20.6218	244.097	10.8005	-32.7709	146.014	-73.6156	79.5505	-251.581	-37.3615	50.4168	166.777	-188.525	120.039
496	4	1839.33	3.68591	2.29609	70.3742	67.0066	-98.1022	-230.897	-18.2135	141.109	78.2677	22.3202	65.199	-253.105	-42.4077	172.819	-181.073	46.0453	-132.811	237.204	-142.765	183.752	-89.3073	-26.6228	-77.3528	-20.6218	244.097	10.8005	-32.7709	146.014	-76.3717	81.6869	-251.335	-33.1265	43.4845	166.1	-188.525	120.039
496	5	1822.41	3.58027	2.17813	68.5017	63.6237	-97.9358	-232.17	-17.2211	139.587	79.7435	22.2718	65.1835	-253.142	-42.148	173.42	-181.736	45.9155	-132.692	237.633	-143.258	184.445	-89.8738	-26.6767	-82.2548	-17.0918	250.611	0.503487	-30.2679	139.478	-72.4759	78.0005	-246.858	-44.555	58.5114	157.35	-173.539	118.514
496	6	1822.41	3.58027	2.17813	68.5017	63.6237	-97.9358	-232.17	-17.2211	139.587	79.7435	22.2718	65.1835	-253.142	-42.148	173.42	-181.736	45.9155	-132.692	237.633	-143.258	184.445	-89.8738	-26.6767	-82.2548	-17.0918	250.611	0.503487	-30.2679	139.478	-72.4759	78.0005	-246.858	-44.555	58.5114	157.35	-173.539	118.514
497	1	1852.51	3.58607	2.20473	69.2684	65.0291	-98.8041	-236.274	-12.9042	144.272	75.1625	21.7671	65.1833	-253.143	-42.1455	173.425	-181.74	45.9145	-130.254	248.032	-155.128	199.445	-102.687	-27.7522	-82.2548	-17.0918	250.611	0.503487	-30.2679	139.478	-72.4759	78.0005	-246.858	-44.555	58.5114	157.35	-173.539	118.514
497	2	1718.99	3.60535	2.19307	70.5848	66.7734	-96.8126	-224.655	-24.3408	136.275	82.8453	23.3605	65.1833	-253.144	-42.1455	173.424	-181.74	45.9147	-127.612	258.233	-166.744	214.445	-115.307	-29.2569	-82.0829	-17.7028	251.403	-1.96602	-27.8704	139.24	-74.825	78.8715	-245.941	-40.4371	52.3424	156.596	-173.539	118.514
497	3	1776.12	3.5875	2.17246	68.594	63.7457	-96.8126	-224.655	-24.3408	136.275	82.8453	23.3605	65.1833	-253.144	-42.1455	173.424	-181.74	45.9147	-130.355	247.553	-154.754	199.445	-102.293	-28.0687	-81.8929	-17.5839	251.943	-5.35638	-24.7711	138.773	-67.796	74.0169	-248.729	-47.9042	66.3621	160.156	-173.539	118.514
497	4	1770.83	3.57759	2.1631	68.576	63.2764	-96.8126	-224.655	-24.3408	136.275	82.8453	23.3605	64.9686	-253.976	-39.5808	177.508	-185.947	44.7034	-133.002	237.102	-142.584	184.445	-90.0677	-26.5717	-81.8929	-17.5839	251.943	-5.35638	-24.7711	138.773	-68.46	75.1021	-249.54	-45.695	63.3683	160.519	-173.539	118.514
497	5	1803.02	3.57125	2.14943	67.5284	61.9625	-96.8126	-224.655	-24.3408	136.275	82.8453	23.3605	64.9686	-253.976	-39.5808	177.508	-185.947	44.7034	-133.002	237.102	-142.584	184.445	-90.0677	-26.5717	-81.8929	-17.5839	251.943	-5.35638	-24.7711	138.773	-70.3046	77.2865	-245.281	-49.7768	65.0773	145.519	-162.958	117.994
497	6	1803.02	3.57125	2.14943	67.5284	61.9625	-96.8126	-224.655	-24.3408	136.275	82.8453	23.3605	64.9686	-253.976	-39.5808	177.508	-185.947	44.7034	-133.002	237.102	-142.584	184.445	-90.0677	-26.5717	-81.8929	-17.5839	251.943	-5.35638	-24.7711	138.773	-70.3046	77.2865	-245.281	-49.7768	65.0773	145.519	-162.958	117.994
498	1	1794.1	3.5761	2.17974	68.3581	63.4755	-98.0922	-231.156	-17.8917	141.401	77.9517	22.3436	64.9686	-253.976	-39.5808	177.508	-185.947	44.7034	-130.528	247.734	-154.739	199.445	-102.895	-27.6402	-81.8946	-17.5844	251.94	-5.32289	-24.8042	138.777	-70.3046	77.2865	-245.281	-49.7768	65.0773	145.519	-162.958	117.994
498	2	1805.54	3.56716	2.19051	69.0081	65.3089	-97.5587	-230.604	-18.7101	136.904	82.2384	22.5333	63.9967	-259.526	-25.9484	190.549	-199.052	38.9511	-129.456	251.828	-159.406	205.47	-107.952	-28.2505	-80.7826	-19.3545	251.843	-0.809312	-27.5281	139.522	-70.1335	76.8131	-245.678	-49.4528	64.8332	147.921	-165.497	118.483
498	3	1673.45	3.56285	2.18334	68.4809	63.8295	-97.5587	-230.604	-18.7101	136.904	82.2384	22.5333	64.4134	-253.368	-35.9253	179.491	-188.028	41.3559	-132.131	241.303	-147.505	190.47	-95.099	-26.9773	-80.7533	-19.2892	251.928	-1.56513	-26.8522	139.423	-75.1677	77.5997	-240.861	-45.3245	55.8461	144.555	-165.497	118.483
498	4	1623.74	3.55539	2.21557	67.9216	63.0787	-97.5587	-230.604	-18.7101	136.904	82.2384	22.5333	64.9233	-250.726	-43.9468	165.32	-173.028	45.0013	-131.976	241.96	-148.233	191.375	-95.9009	-27.0478	-80.7503	-19.3096	251.964	-1.56331	-26.8587	139.401	-74.4531	77.5683	-241.895	-45.2194	56.353	145.342	-165.497	118.483
498	5	1651.86	3.59187	2.28465	68.6193	64.4802	-97.5587	-230.604	-18.7101	136.904	82.2384	22.5333	64.9233	-250.726	-43.9468	165.32	-173.028	45.0013	-128.918	254.179	-163.233	204.795	-104.545	-28.7508	-80.7503	-19.3096	251.964	-1.56334	-26.8586	139.401	-73.482	77.2605	-242.975	-45.8745	57.808	146.605	-168.192	119.393
498	6	1651.86	3.59187	2.28465	68.6193	64.4802	-97.5587	-230.604	-18.7101	136.904	82.2384	22.5333	64.9233	-250.726	-43.9468	165.32	-173.028	45.0013	-128.918	254.179	-163.233	204.795	-104.545	-28.7508	-80.7503	-19.3096	251.964	-1.56334	-26.8586	139.401	-73.482	77.2605	-242.975	-45.8745	57.808	146.605	-168.192	119.393
499	1	1640.86	3.5752	2.29137	67.9671	63.2161	-98.3391	-234.071	-15.1356	141.017	78.2678	22.047	64.9233	-250.726	-43.9468	165.32	-173.028	45.0013	-131.416	243.455	-151.12	189.795	-91.9483	-27.2557	-80.7503	-19.3096	251.964	-1.56334	-26.8586	139.401	-73.482	77.2605	-242.975	-45.8745	57.808	146.605	-168.192	119.393
499	2	1563.96	3.58323	2.20147	67.3145	61.9778	-97.1962	-227.957	-21.4398	133.162	85.6934	22.9446	64.8776	-251.01	-43.3483	166.12	-173.844	44.7888	-133.707	233.311	-139.444	175.962	-80.5216	-26.0703	-80.7829	-19.4375	252.018	-1.0208	-27.5073	139.343	-74.5967	77.8465	-241.877	-46.1083	57.0131	145.579	-167.584	119.429
499	3	1571.86	3.60051	2.1998	68.3408	63.0516	-97.1962	-227.957	-21.4398	133.162	85.6934	22.9446	64.8776	-251.01	-43.3483	166.12	-173.844	44.7888	-131.518	243.785	-151.41	190.962	-93.105	-27.4396	-80.6003	-18.5129	252.138	-6.93744	-22.2329	138.764	-74.4931	77.7632	-241.918	-46.2063	57.2074	145.638	-167.584	119.429
499	4	1678.44	3.58831	2.21474	69.0457	64.4551	-97.1962	-227.957	-21.4398	133.162	85.6934	22.9446	63.8783	-254.29	-33.0728	181.086	-188.844	39.7467	-130.81	246.942	-154.937	195.308	-96.8883	-27.7768	-80.6003	-18.5129	252.138	-6.93744	-22.2329	138.764	-70.3234	76.8919	-246.819	-46.9855	61.6737	149.585	-167.584	119.429
499	5	1666.7	3.69153	2.29518	70.451	65.4561	-96.7732	-227.982	-21.636	131.682	87.0792	23.2044	64.1422	-255.78	-33.1548	178.752	-187.097	41.7519	-130.82	246.896	-154.885	195.247	-96.8367	-27.7711	-78.048	-11.1891	236.88	-3.8614	-18.3692	145.323	-71.893	78.066	-246.981	-44.9351	57.9606	150.908	-176.813	121.425
499	6	1666.7	3.69153	2.29518	70.451	65.4561	-96.7732	-227.982	-21.636	131.682	87.0792	23.2044	64.1422	-255.78	-33.1548	178.752	-187.097	41.7519	-130.82	246.896	-154.885	195.247	-96.8367	-27.7711	-78.048	-11.1891	236.88	-3.8614	-18.3692	145.323	-71.893	78.066	-246.981	-44.9351	57.9606	150.908	-176.813	121.425
500	1	1593.51	3.67711	2.30457	69.6621	63.9355	-96.9056	-228.496	-21.1132	132.353	86.4463	23.1099	64.3509	-254.82	-36.3025	173.432	-181.527	43.2801	-133.288	236.201	-142.735	180.247	-84.1743	-26.4701	-78.048	-11.1891	236.88	-3.8614	-18.3692	145.323	-71.893	78.066	-246.981	-44.9351	57.9606	150.908	-176.813	121.425
500	2	1593.48	3.66993	2.29657	69.0243	61.6511	-94.9879	-218.647	-30.2925	126.663	91.6107	24.9424	64.843	-259.501	-38.9533	162.928	-170.178	48.8503	-135.614	223.897	-128.714	165.247	-71.2963	-25.7418	-77.3798	-12.9343	239.394	-10.6792	-11.4844	144.295	-71.893	78.066	-246.981	-44.9351	57.9606	150.908	-176.813	121.425
500	3	1647.77	3.6931	2.28317	70.72	63.6554	-94.9879	-218.647	-30.2925	126.663	91.6107	24.9424	64.6698	-257.985	-37.7987	169.066	-176.879	46.8283	-135.468	224.632	-129.558	166.27	-72.1518	-25.8452	-77.3798	-12.9343	239.394	-10.6792	-11.4844	144.295	-80.0514	82.2141	-242.092	-37.7119	42.9606	146.187	-176.813	121.425
500	4	1705.51	3.67805	2.24396	71.5497	65.2152	-94.6462	-217.277	-31.6594	125.843	92.3544	25.2722	63.8472	-261.709	-28.4511	182.323	-190.244	42.9624	-135.335	226.936	-131.512	172.108	-77.9645	-25.5358	-77.3527	-13.4802	240.299	-10.6485	-11.6053	143.822	-77.9776	83.1139	-246.958	-37.0141	44.0474	151.74	-178.831	121.58
500	5	1999.28	3.67005	2.239	71.0936	65.2026	-94.6462	-217.277	-31.6594	125.843	92.3544	25.2722	63.8472	-261.709	-28.4511	182.323	-190.244	42.9624	-135.335	226.936	-131.512	172.108	-77.9645	-25.5358	-77.3527	-13.4802	240.299	-10.6485	-11.6053	143.822	-69.1485	82.8108	-260.121	-44.6757	57.9909	166.74	-185.655	124.22
500	6	1999.28	3.67005	2.239	71.0936	65.2026	-94.6462	-217.277	-31.6594	125.843	92.3544	25.2722	63.8472	-261.709	-28.4511	182.323	-190.244	42.9624	-135.335	226.936	-131.512	172.108	-77.9645	-25.5358	-77.3527	-13.4802	240.299	-10.6485	-11.6053	143.822	-69.1485	82.8108	-260.121	-44.6757	57.9909	166.74	-185.655	124.22
501	1	1708.31	3.65468	2.27345	70.4997	64.2432	-95.9606	-223.097	-26.1482	130.288	88.3135	24.0344	64.3596	-260.622	-36.3397	167.951	-175.244	47.9716	-135.334	226.938	-131.514	172.111	-77.967	-25.536	-77.3527	-13.4802	240.299	-10.6485	-11.6053	143.822	-69.1485	82.8108	-260.121	-44.6757	57.9909	166.74	-185.655	124.22
501	2	1701.61	3.6432	2.2582	70.6882	64.0692	-92.9669	-207.656	-40.4329	122.491	95.2637	27.094	64.4217	-261.38	-36.5948	165.368	-172.496	48.8329	-137.061	218.943	-122.117	164.87	-72.1011	-24.7965	-77.7039	-12.5281	238.812	-8.41539	-14.2094	144.522	-73.6742	84.8925	-257.478	-40.2415	49.5069	163.981	-185.047	124.116
501	3	1934.11	3.67039	2.24917	71.8193	65.1287	-93.3692	-209.984	-38.2777	123.079	94.7707	26.6166	64.3191	-260.594	-35.7433	169.107	-176.567	47.5929	-136.775	220.231	-123.609	166.463	-73.4091	-24.9951	-77.3152	-12.8075	239.908	-12.6508	-10.0741	143.766	-81.9752	90.1295	-253.439	-33.2616	34.5069	159.291	-185.047	124.116
501	4	2063.14	3.65564	2.23137	72.7755	66.7888	-93.3692	-209.984	-38.2777	123.079	94.7707	26.6166	63.4412	-264.605	-25.5079	184.065	-191.567	43.1998	-136.128	223.174	-126.669	169.235	-76.3877	-25.1457	-77.0982	-14.4635	242.652	-13.786	-9.06303	142.371	-81.0815	91.2013	-258.497	-26.3307	28.1155	163.598	-185.047	124.116
501	5	1921.79	3.65157	2.22795	73.5656	67.9748	-93.3692	-209.984	-38.2777	123.079	94.7707	26.6166	63.4412	-264.605	-25.5079	184.065	-191.567	43.1998	-136.128	223.174	-126.669	169.235	-76.3877	-25.1457	-77.0982	-14.4635	242.652	-13.786	-9.06303	142.371	-73.8111	90.8864	-268.395	-37.7127	43.1155	175.086	-190.406	127.825
501	6	1921.79	3.65157	2.22795	73.5656	67.9748	-93.3692	-209.984	-38.2777	123.079	94.7707	26.6166	63.4412	-264.605	-25.5079	184.065	-191.567	43.1998	-136.128	223.174	-126.669	169.235	-76.3877	-25.1457	-77.0982	-14.4635	242.652	-13.786	-9.06303	142.371	-73.8111	90.8864	-268.395	-37.7127	43.1155	175.086	-190.406	127.825
502	1	1782.46	3.63399	2.25706	73.0828	67.9193	-96.2778	-224.984	-24.3879	129.993	88.7134	23.4461	63.6021	-264.691	-28.0987	179.016	-186.283	45.2249	-136.127	223.177	-126.672	169.239	-76.3912	-25.1459	-78.3984	-11.6038	238.152	-4.78873	-18.6552	144.44	-73.8111	90.8864	-268.395	-37.7127	43.1155	175.086	-190.406	127.825
502	2	1791.07	3.59902	2.24377	72.8077	66.9913	-92.6224	-206.692	-41.343	120.92	96.7731	27.1776	63.5732	-264.911	-27.5355	179.897	-187.208	44.996	-139.509	209.363	-110.033	160.968	-70.5152	-23.4959	-78.6175	-11.3683	237.329	-4.75462	-19.3884	145.159	-76.3264	92.946	-265.962	-36.957	40.4904	170.197	-187.606	126.685
502	3	1714.48	3.58532	2.27846	71.5868	65.4361	-93.6121	-212.435	-36.0446	122.407	95.5343	25.9924	64.0589	-261.013	-36.9003	165.48	-172.208	48.6776	-139.285	210.282	-111.104	161.876	-71.2344	-23.648	-78.6175	-11.3683	237.329	-4.75462	-19.3884	145.159	-72.5698	89.353	-266.825	-40.2714	47.4656	172.261	-187.606	126.685
502	4	1764.02	3.58054	2.2412	73.1648	67.9031	-93.6121	-212.435	-36.0446	122.407	95.5343	25.9924	63.0693	-265.791	-25.8911	180.48	-186.907	44.2356	-138.386	214.078	-115.059	164.492	-74.2486	-23.8654	-78.58	-12.9867	240.17	-4.64725	-19.7891	143.561	-74.3212	91.6414	-270.61	-28.7812	33.77	176.117	-187.606	126.685
502	5	1796.24	3.52437	2.20796	74.0083	67.4	-93.6121	-212.435	-36.0446	122.407	95.5343	25.9924	63.0693	-265.791	-25.8911	180.48	-186.907	44.2356	-139.751	208.804	-108.434	150.316	-65.336	-22.3666	-78.1272	-16.2257	248.813	-19.6473	-5.95025	138.547	-74.3212	91.6414	-270.61	-28.7812	33.77	176.117	-181.136	126.456
502	6	1796.24	3.52437	2.20796	74.0083	67.4	-93.6121	-212.435	-36.0446	122.407	95.5343	25.9924	63.0693	-265.791	-25.8911	180.48	-186.907	44.2356	-139.751	208.804	-108.434	150.316	-65.336	-22.3666	-78.1272	-16.2257	248.813	-19.6473	-5.95025	138.547	-74.3212	91.6414	-270.61	-28.7812	33.77	176.117	-181.136	126.456
503	1	1704.46	3.51302	2.24441	73.4373	66.4809	-94.6559	-217.35	-31.484	125.351	92.9074	24.9395	63.442	-264.595	-33.6764	166.242	-171.907	49.0411	-139.751	208.804	-108.435	150.316	-65.3363	-22.3666	-78.1272	-16.2257	248.813	-19.6473	-5.95025	138.547	-74.3212	91.6414	-270.61	-28.7812	33.77	176.117	-181.136	126.456
503	2	1690.25	3.52228	2.17262	73.0437	65.9361	-92.4198	-204.33	-43.6977	118.378	99.2147	27.3335	63.4119	-265.118	-32.3114	168.506	-174.331	48.516	-140.351	206.748	-105.514	151.108	-66.461	-22.2225	-78.1506	-16.1664	248.731	-19.5259	-6.08289	138.579	-76.6881	93.3209	-267.28	-33.8333	36.733	173.188	-180.93	126.021
503	3	1776.04	3.51638	2.17471	72.472	65.4045	-92.4198	-204.33	-43.6977	118.378	99.2147	27.3335	63.3385	-261.708	-30.8952	178.606	-185.662	44.7749	-140.18	207.587	-106.48	152.086	-67.2173	-22.3649	-78.1506	-16.1664	248.731	-19.526	-6.0828	138.579	-69.0716	85.7142	-268.14	-41.4899	51.733	176.724	-180.93	126.021
503	4	1746.11	3.51135	2.16423	72.0672	65.7057	-92.4198	-204.33	-43.6977	118.378	99.2147	27.3335	63.3385	-261.708	-30.8952	178.606	-185.662	44.7749	-140.18	207.587	-106.48	152.086	-67.2173	-22.3649	-80.7747	-9.91171	240.198	-5.92555	-21.0828	141.801	-68.98	85.6288	-268.573	-40.2849	50.5524	177.31	-180.93	126.021
503	5	1798.59	3.51757	2.1461	72.2681	66.0513	-92.4198	-204.33	-43.6977	118.378	99.2147	27.3335	63.3385	-261.708	-30.8952	178.606	-185.662	44.7749	-140.18	207.587	-106.48	152.086	-67.2173	-22.3649	-80.7747	-9.91172	240.198	-5.92566	-21.0827	141.801	-74.5853	94.4949	-268.187	-40.2407	41.9999	162.31	-171.064	127.63
503	6	1798.59	3.51757	2.1461	72.2681	66.0513	-92.4198	-204.33	-43.6977	118.378	99.2147	27.3335	63.3385	-261.708	-30.8952	178.606	-185.662	44.7749	-140.18	207.587	-106.48	152.086	-67.2173	-22.3649	-80.7747	-9.91172	240.198	-5.92566	-21.0827	141.801	-74.5853	94.4949	-268.187	-40.2407	41.9999	162.31	-171.064	127.63
504	1	1634.75	3.43764	2.195	71.3434	65.0549	-90.56	-192.006	-55.4127	115.408	101.819	29.5872	63.17	-263.132	-30.5579	169.093	-175.792	46.2396	-140.93	205.293	-103.671	151.988	-67.4348	-21.9748	-81.1115	-9.37948	239.096	-3.28271	-24.0808	142.512	-74.049	93.9927	-267.727	-40.9338	43.7481	161.774	-170.624	126.884
504	2	1682.67	3.44665	2.21149	71.4483	64.0702	-92.4787	-206.911	-41.2932	116.515	101.103	26.9367	63.6372	-271.446	-30.396	160.766	-166.503	52.6861	-143.628	192.28	-88.6706	145.624	-61.9232	-21.647	-80.9246	-10.0639	239.954	-4.84833	-22.5233	142.271	-74.049	93.9927	-267.727	-40.9338	43.7481	161.774	-170.624	126.884
504	3	1701.51	3.42113	2.19826	70.1554	62.7035	-93.59	-213.413	-35.336	118.139	99.7567	25.5853	63.5719	-271.548	-28.6264	163.385	-169.671	51.6524	-143.501	193.339	-89.8292	147.195	-63.2009	-21.794	-81.0492	-9.8163	239.511	-3.96858	-23.504	142.525	-67.2223	87.2383	-268.527	-47.7338	58.119	167.363	-173.001	126.091
504	4	1748.58	3.42074	2.20134	71.4323	64.3755	-93.59	-213.413	-35.336	118.139	99.7567	25.5853	62.635	-277.92	-16.8983	178.385	-184.125	47.9743	-143.501	193.34	-89.8299	147.195	-63.2012	-21.7941	-81.0492	-9.81635	239.511	-3.96843	-23.5042	142.525	-66.9344	86.9479	-269.869	-43.676	54.1195	169.289	-173.001	126.091
504	5	1727.81	3.41899	2.18268	71.0539	63.9829	-93.59	-213.413	-35.336	118.139	99.7567	25.5853	62.635	-277.92	-16.8983	178.385	-184.125	47.9743	-143.501	193.34	-89.8299	147.195	-63.2012	-21.7941	-81.0486	-9.82157	239.526	-3.99571	-23.4797	142.516	-70.9746	93.7535	-267.829	-45.486	50.7216	154.289	-163.51	126.036
504	6	1727.81	3.41899	2.18268	71.0539	63.9829	-93.59	-213.413	-35.336	118.139	99.7567	25.5853	62.635	-277.92	-16.8983	178.385	-184.125	47.9743	-143.501	193.34	-89.8299	147.195	-63.2012	-21.7941	-81.0486	-9.82157	239.526	-3.99571	-23.4797	142.516	-70.9746	93.7535	-267.829	-45.486	50.7216	154.289	-163.51	126.036
505	1	1409.92	3.30128	2.29955	68.8055	62.3911	-93.7481	-212.283	-36.1483	118.45	99.3001	25.6082	62.822	-253.544	-32.2069	160.228	-167.911	40.5261	-145.728	190.324	-86.428	146.944	-63.3436	-21.4781	-77.5503	-20.3427	254.076	-8.39283	-16.9712	136.239	-67.4366	89.1425	-266.414	-50.9472	59.8887	154.994	-162.769	125.65
505	2	1389.64	3.30076	2.30363	68.975	62.2438	-90.8834	-197.283	-49.628	112.702	104.131	28.9358	62.822	-253.544	-32.2069	160.228	-167.911	40.5261	-146.593	187.181	-82.8166	146.845	-63.3667	-21.2108	-77.0461	-21.8866	256.083	-11.8987	-13.3845	135.606	-67.4366	89.1425	-266.414	-50.9472	59.8887	154.994	-162.769	125.65
505	3	1422.38	3.32195	2.27384	69.4816	62.605	-88.3197	-182.788	-62.5072	107.857	107.927	32.2477	62.8455	-253.883	-32.1538	159.833	-167.461	40.7555	-145.1	192.158	-88.5011	147.358	-63.4521	-21.9071	-76.648	-21.158	256.24	-13.9625	-11.307	134.632	-70.7385	90.8207	-263.938	-49.0327	54.6728	152.452	-162.743	125.637
505	4	1565.06	3.28253	2.3028	68.1888	61.22	-88.4675	-184.06	-61.5035	108.475	107.427	31.987	62.6346	-254.153	-30.5497	158.976	-166.542	39.9068	-145.314	191.558	-87.7824	147.535	-63.6703	-21.8093	-76.8577	-20.7646	255.715	-12.6395	-12.7885	134.786	-62.1375	82.9811	-266.463	-53.2465	69.4189	159.219	-164.247	123.593
505	5	1599.16	3.27421	2.29129	67.0985	59.8722	-88.4675	-184.06	-61.5035	108.475	107.427	31.987	62.6346	-254.153	-30.5497	158.976	-166.542	39.9068	-145.314	191.558	-87.7824	147.535	-63.6703	-21.8093	-76.8577	-20.7646	255.715	-12.6396	-12.7885	134.786	-63.6215	85.9553	-262.961	-57.919	72.3309	144.219	-153.796	122.708
505	6	1599.16	3.27421	2.29129	67.0985	59.8722	-88.4675	-184.06	-61.5035	108.475	107.427	31.987	62.6346	-254.153	-30.5497	158.976	-166.542	39.9068	-145.314	191.558	-87.7824	147.535	-63.6703	-21.8093	-76.8577	-20.7646	255.715	-12.6396	-12.7885	134.786	-63.6215	85.9553	-262.961	-57.919	72.3309	144.219	-153.796	122.708
506	1	1078.08	3.25922	2.30565	66.0776	59.829	-88.7742	-183.276	-62.402	111.411	104.725	31.9183	62.6346	-254.153	-30.5497	158.976	-166.542	39.9068	-145.314	191.558	-87.7825	147.535	-63.6704	-21.8093	-78.7946	-16.7686	249.24	1.76135	-27.7885	137.863	-63.6215	85.9553	-262.961	-57.919	72.3309	144.219	-153.796	122.708
506	2	1065.74	3.29901	2.29475	66.8296	59.9863	-90.2323	-198.276	-47.646	109.981	106.238	29.6981	62.6352	-254.168	-30.5448	158.97	-166.535	39.9147	-147.859	182.162	-76.9771	146.896	-63.4174	-21.0423	-78.2561	-19.1132	252.012	-3.8168	-22.4571	137.315	-63.6215	85.9553	-262.961	-57.919	72.3309	144.219	-153.796	122.708
506	3	1069.91	3.33647	2.26716	66.8101	59.975	-90.2323	-198.276	-47.646	109.981	106.238	29.6981	62.6352	-254.168	-30.5448	158.97	-166.535	39.9147	-143.763	195.303	-91.9771	146.918	-62.1994	-23.2526	-77.9636	-19.6725	253.397	-7.88408	-18.7827	136.63	-64.8981	85.8656	-261.317	-57.0653	70.2239	143.128	-153.796	122.708
506	4	1112.07	3.34146	2.19645	68.3655	62.7796	-90.2323	-198.276	-47.646	109.981	106.238	29.6981	62.6352	-254.168	-30.5448	158.97	-166.535	39.9147	-142.311	201.631	-98.4353	149.448	-65.627	-23.6381	-78.5071	-20.3881	255.347	-1.95711	-25.6593	134.629	-65.8301	88.6554	-266.121	-43.8461	55.2239	147.513	-153.796	122.708
506	5	1101.5	3.35221	2.26317	68.2122	62.035	-90.3041	-198.636	-47.3337	110.06	106.187	29.604	62.6053	-254.118	-30.3557	159.396	-166.983	39.7428	-142.383	198.953	-96.9159	137.269	-52.6125	-22.8579	-78.2846	-20.6949	255.896	-3.62194	-23.9595	134.467	-65.5832	85.944	-262.419	-45.2864	57.5021	145.849	-154.174	123.697
506	6	1101.5	3.35221	2.26317	68.2122	62.035	-90.3041	-198.636	-47.3337	110.06	106.187	29.604	62.6053	-254.118	-30.3557	159.396	-166.983	39.7428	-142.383	198.953	-96.9159	137.269	-52.6125	-22.8579	-78.2846	-20.6949	255.896	-3.62194	-23.9595	134.467	-65.5832	85.944	-262.419	-45.2864	57.5021	145.849	-154.174	123.697
507	1	1101.75	3.31714	2.32074	67.113	61.873	-88.7488	-183.636	-61.4777	113.313	102.875	32.2333	62.6053	-254.118	-30.3557	159.396	-166.983	39.7428	-142.229	199.681	-97.756	137.812	-53.087	-22.8936	-78.9969	-19.5752	253.395	7.86851	-35.0382	135.841	-65.5832	85.944	-262.419	-45.2864	57.5021	145.849	-154.174	123.697
507	2	1096.88	3.35802	2.29424	68.1458	62.5965	-90.2517	-198.636	-46.7862	111.908	104.367	29.9616	62.6053	-254.119	-30.3555	159.395	-166.983	39.743	-143.199	195.178	-92.576	136.217	-51.7095	-22.7263	-78.7945	-20.7749	254.742	4.83012	-32.2357	135.686	-66.7557	85.7673	-261.931	-41.4893	52.8259	145.875	-154.174	123.697
507	3	1134.61	3.39101	2.26268	68.8637	62.658	-87.6662	-183.636	-60.2258	107.415	107.954	33.2746	62.6053	-254.119	-30.3555	159.395	-166.983	39.743	-140.811	205.912	-104.94	144.424	-58.043	-24.2998	-78.5797	-20.0783	256.481	-7.33258	-22.0077	134.283	-66.776	85.7712	-261.913	-41.4727	52.7895	145.862	-154.174	123.697
507	4	1252.55	3.39889	2.20227	69.9057	64.4137	-87.994	-186.298	-57.8257	107.125	108.279	32.811	61.6137	-257.341	-19.6126	174.754	-182.387	34.2206	-140.971	207.252	-106.123	147.318	-61.0538	-24.0197	-78.6947	-19.8545	256.136	-6.42448	-22.9749	134.421	-68.4181	88.4083	-262.698	-39.4405	48.8315	145.83	-154.009	123.64
507	5	1334.61	3.45941	2.2593	71.7019	64.9806	-87.994	-186.298	-57.8257	107.125	108.279	32.811	61.6137	-257.341	-19.6126	174.754	-182.387	34.2206	-140.971	207.252	-106.123	147.318	-61.0538	-24.0197	-78.3755	-8.15826	241.136	-10.9991	-15.3494	139.143	-68.4181	88.4084	-262.698	-39.4405	48.8315	145.83	-158.421	125.555
507	6	1334.61	3.45941	2.2593	71.7019	64.9806	-87.994	-186.298	-57.8257	107.125	108.279	32.811	61.6137	-257.341	-19.6126	174.754	-182.387	34.2206	-140.971	207.252	-106.123	147.318	-61.0538	-24.0197	-78.3755	-8.15826	241.136	-10.9991	-15.3494	139.143	-68.4181	88.4084	-262.698	-39.4405	48.8315	145.83	-158.421	125.555
508	1	1270.23	3.4524	2.27806	71.2758	65.1407	-88.9478	-184.013	-60.8857	114.864	101.294	32.2972	61.6137	-257.341	-19.6126	174.754	-182.387	34.2206	-138.083	220.12	-121.123	157.535	-69.6748	-24.8092	-78.3755	-8.15826	241.136	-10.9991	-15.3494	139.143	-68.4181	88.4084	-262.698	-39.4405	48.8315	145.83	-158.421	125.555
508	2	1122.38	3.44803	2.2931	70.7523	63.7133	-89.304	-187.903	-57.0574	114.365	101.79	31.7387	62.2379	-260.055	-25.2492	160.928	-167.387	40.3742	-139.061	214.222	-114.357	152.35	-65.145	-24.7292	-77.9837	-9.42263	242.78	-13.6343	-12.6601	138.62	-68.4181	88.4084	-262.698	-39.4405	48.8315	145.83	-158.421	125.555
508	3	1209.96	3.47056	2.25591	71.4951	63.8053	-89.1809	-187.396	-57.5198	114.069	102.041	31.8788	62.2696	-259.595	-25.2732	162.326	-169.11	40.2219	-137.658	220.984	-122.23	161.102	-72.018	-25.6231	-75.8134	-14.3457	250.856	-29.1594	2.89741	135.053	-68.5319	87.4003	-261.246	-40.9963	50.3569	145.972	-158.684	125.62
508	4	1318.78	3.49566	2.20473	72.91	65.912	-89.1809	-187.396	-57.5198	114.069	102.041	31.8788	62.2696	-259.595	-25.2732	162.326	-169.11	40.2219	-136.307	228.306	-129.626	169.655	-81.1032	-25.9672	-75.6045	-15.1359	251.959	-29.9456	3.72114	134.585	-72.4992	91.3608	-263.107	-30.3274	35.3569	146.941	-158.684	125.62
508	5	1336.38	3.51632	2.22213	72.6417	66.1849	-89.1809	-187.396	-57.5198	114.069	102.041	31.8788	62.2696	-259.595	-25.2732	162.326	-169.11	40.2219	-136.307	228.306	-129.626	169.653	-81.1017	-25.9671	-77.9296	-3.1966	236.959	-21.7585	-4.65065	139.399	-72.4929	91.358	-263.116	-30.3299	35.3628	146.953	-159.972	126.427
508	6	1336.38	3.51632	2.22213	72.6417	66.1849	-89.1809	-187.396	-57.5198	114.069	102.041	31.8788	62.2696	-259.595	-25.2732	162.326	-169.11	40.2219	-136.307	228.306	-129.626	169.653	-81.1017	-25.9671	-77.9296	-3.1966	236.959	-21.7585	-4.65065	139.399	-72.4929	91.358	-263.116	-30.3299	35.3628	146.953	-159.972	126.427
509	1	1238.78	3.50308	2.25573	70.9843	66.1011	-89.113	-185.191	-59.7304	115.67	100.536	32.1522	62.3111	-258.434	-26.3658	161.684	-168.538	40.1533	-136.356	227.365	-128.63	168.242	-79.6715	-25.9806	-80.3492	3.70055	227.491	-8.42638	-18.8332	142.977	-72.6865	89.6702	-262.203	-28.5973	33.6003	147.794	-160.115	126.477
509	2	1249.25	3.53274	2.23746	71.8419	66.1851	-90.6356	-200.191	-45.0783	114.267	102	29.8638	62.3112	-258.436	-26.3649	161.683	-168.537	40.1547	-137.304	222.066	-122.562	162.746	-74.9208	-25.7992	-79.8171	1.62622	230.104	-12.5021	-14.7996	142.249	-70.3574	87.0397	-263.629	-27.138	34.6759	150.03	-160.115	126.477
509	3	1348.76	3.55195	2.21736	71.3009	65.7128	-90.6356	-200.191	-45.0783	114.267	102	29.8638	62.3112	-258.436	-26.3649	161.683	-168.537	40.1547	-136.701	224.841	-125.816	166.402	-77.8266	-26.2056	-79.782	1.54914	230.249	-12.8074	-14.5051	142.179	-77.3318	91.0184	-261.029	-18.7666	19.6759	146.928	-160.115	126.477
509	4	1562.69	3.54935	2.17751	69.8062	65.2888	-90.6356	-200.191	-45.0783	114.267	102	29.8638	61.7965	-259.716	-20.5914	170.708	-177.697	36.8369	-136.154	227.589	-128.618	169.818	-81.3533	-26.3836	-80.1873	0.711023	231.465	-9.13566	-18.7031	141.548	-76.7774	91.5941	-268.07	-3.76657	4.90978	153.131	-160.115	126.477
509	5	1582.61	3.55931	2.18199	68.6408	65.6102	-90.6356	-200.191	-45.0783	114.267	102	29.8638	61.7965	-259.716	-20.5914	170.708	-177.697	36.8369	-136.007	228.127	-129.237	171.075	-82.329	-26.5061	-81.0026	2.56435	225.206	5.86434	-33.0215	145.497	-76.7774	91.5941	-268.07	-3.76657	4.90978	153.131	-161.826	126.128
509	6	1582.61	3.55931	2.18199	68.6408	65.6102	-90.6356	-200.191	-45.0783	114.267	102	29.8638	61.7965	-259.716	-20.5914	170.708	-177.697	36.8369	-136.007	228.127	-129.237	171.075	-82.329	-26.5061	-81.0026	2.56435	225.206	5.86434	-33.0215	145.497	-76.7774	91.5941	-268.07	-3.76657	4.90978	153.131	-161.826	126.128
510	1	1370.41	3.55556	2.21253	68.7207	66.1019	-88.6001	-185.191	-59.1079	113.916	102.032	32.6741	61.7965	-259.716	-20.5914	170.708	-177.697	36.8369	-134.229	236.311	-138.711	180.474	-90.2662	-27.0936	-81.0026	2.56435	225.206	5.86434	-33.0215	145.497	-76.7774	91.5941	-268.07	-3.76657	4.90978	153.131	-161.826	126.128
510	2	1390.21	3.55611	2.18924	67.9723	63.8878	-88.6021	-185.211	-59.0879	113.914	102.034	32.671	62.6467	-273.669	-20.1835	157.571	-162.697	47.5059	-135.564	229.708	-131.178	172.311	-83.296	-26.6384	-80.87	1.85702	226.142	3.30126	-30.6468	145.272	-74.8161	89.8903	-269.96	-2.02032	5.2883	155.124	-161.826	126.128
510	3	1422.35	3.58248	2.1727	70.0353	66.1478	-88.6021	-185.211	-59.0879	113.914	102.034	32.671	62.6334	-269.209	-22.1825	161.31	-167.267	45.4245	-133.135	240.395	-143.639	187.311	-95.3534	-28.2024	-80.8162	2.62199	226.679	-2.44194	-25.6555	144.4	-74.5589	87.4859	-264.844	-11.9905	15.2388	152.506	-161.826	126.128
510	4	2324.15	3.56004	2.13696	71.1213	68.0829	-88.6021	-185.211	-59.0879	113.914	102.034	32.671	62.6334	-269.209	-22.1825	161.31	-167.267	45.4245	-130.583	251.055	-155.334	202.311	-108.881	-29.3703	-80.8845	-1.94777	233.132	2.02697	-30.9748	141.566	-65.2284	83.749	-276.122	-6.90824	18.4174	163.256	-161.826	126.128
510	5	1691.54	3.49493	2.12605	69.5813	66.4834	-88.9869	-192.811	-53.5411	113.637	102.733	31.2888	62.452	-269.094	-20.2996	164.067	-170.385	44.1494	-133.543	238.835	-141.437	186.303	-95.2186	-27.9566	-80.939	-3.15252	232.637	8.68804	-37.6452	142.927	-67.6519	85.6243	-275.842	-3.07753	13.201	164.974	-164.958	125.242
510	6	1691.54	3.49493	2.12605	69.5813	66.4834	-88.9869	-192.811	-53.5411	113.637	102.733	31.2888	62.452	-269.094	-20.2996	164.067	-170.385	44.1494	-133.543	238.835	-141.437	186.303	-95.2186	-27.9566	-80.939	-3.15252	232.637	8.68804	-37.6452	142.927	-67.6519	85.6243	-275.842	-3.07753	13.201	164.974	-164.958	125.242
511	1	1351.66	3.4963	2.14766	70.1401	67.6271	-88.9556	-189.725	-56.4767	115.498	100.961	31.6405	62.452	-269.094	-20.2996	164.067	-170.385	44.1494	-131.003	249.258	-153.379	201.303	-107.929	-29.0663	-80.939	-3.15252	232.637	8.68804	-37.6452	142.927	-67.6519	85.6243	-275.842	-3.07753	13.201	164.974	-164.958	125.242
511	2	1412.51	3.51988	2.13076	71.0152	68.6372	-89.5897	-195.036	-51.3455	115.45	101.083	30.7533	62.7159	-275.245	-18.4988	161.542	-167.285	47.7113	-128.3	258.764	-164.223	216.303	-120.559	-30.6156	-80.8889	-3.51778	233.069	7.48689	-36.5683	142.871	-67.6519	85.6243	-275.842	-3.07753	13.201	164.974	-164.958	125.242
511	3	1370.4	3.52165	2.11429	71.0808	67.9347	-89.5897	-195.036	-51.3455	115.45	101.083	30.7533	62.7159	-275.245	-18.4988	161.542	-167.285	47.7113	-130.986	249.715	-154.185	201.303	-107.241	-29.3656	-80.9615	-2.95158	233.012	5.24496	-34.8044	142.617	-66.6943	83.4534	-272.726	-10.0246	20.8934	163.727	-164.958	125.242
511	4	1383.78	3.51411	2.10271	68.9754	65.2574	-89.5202	-194.589	-51.7659	115.273	101.239	30.837	62.7013	-275.058	-18.4722	161.854	-167.633	47.5471	-133.536	240.149	-143.034	186.822	-95.4926	-27.9441	-80.794	-4.31225	234.22	6.22646	-35.7134	142.543	-68.8224	84.7037	-274.491	0.841484	8.77905	165.503	-165.311	124.998
511	5	1364.72	3.49398	2.07756	66.8475	64.6955	-89.5202	-194.589	-51.7659	115.273	101.239	30.837	62.7013	-275.058	-18.4722	161.854	-167.633	47.5471	-133.536	240.149	-143.034	186.822	-95.4926	-27.9441	-79.7567	-15.0711	242.575	21.2265	-49.8286	142.413	-69.6362	85.6419	-275.137	4.79758	4.97559	165.686	-165.879	122.826
511	6	1364.72	3.49398	2.07756	66.8475	64.6955	-89.5202	-194.589	-51.7659	115.273	101.239	30.837	62.7013	-275.058	-18.4722	161.854	-167.633	47.5471	-133.536	240.149	-143.034	186.822	-95.4926	-27.9441	-79.7567	-15.0711	242.575	21.2265	-49.8286	142.413	-69.6362	85.6419	-275.137	4.79758	4.97559	165.686	-165.879	122.826
512	1	1346.48	3.49556	2.10008	67.4601	65.8999	-89.3145	-190.91	-55.2322	116.643	99.8985	31.3603	62.7013	-275.058	-18.4722	161.854	-167.633	47.5471	-131.03	250.619	-155.004	201.822	-108.2	-29.0555	-79.7567	-15.0711	242.575	21.2265	-49.8286	142.413	-69.6362	85.6419	-275.137	4.79758	4.97559	165.686	-165.879	122.826
512	2	1494.32	3.52777	2.06617	68.8841	67.0904	-90.6167	-201.495	-45.0563	116.713	100.003	29.5523	63.1882	-287.874	-14.0346	157.993	-162.679	54.5371	-128.28	258.482	-164.008	215.772	-119.799	-30.8017	-79.4447	-16.5947	244.069	19.4518	-48.1272	142.24	-68.1823	82.9525	-272.749	-0.685626	11.9657	165.534	-165.947	122.797
512	3	1421.91	3.539	2.07056	69.2236	67.2392	-90.6167	-201.495	-45.0563	116.713	100.003	29.5523	62.9954	-272.874	-21.2142	164.815	-171.438	47.7185	-129.965	252.673	-157.56	206.325	-111.415	-30.0346	-79.7267	-15.4485	243.491	17.3099	-46.6908	142.077	-68.2076	81.2016	-269.891	-4.5187	15.652	164.305	-165.947	122.797
512	4	1408.04	3.53296	2.06488	70.9231	68.6729	-90.6167	-201.495	-45.0563	116.713	100.003	29.5523	62.9954	-272.874	-21.2142	164.815	-171.438	47.7185	-130.497	250.819	-155.331	203.325	-109.101	-29.7025	-79.7267	-15.4485	243.491	17.3099	-46.6908	142.077	-64.7486	78.1158	-267.239	-16.5214	30.652	163.803	-165.947	122.797
512	5	1454.66	3.52459	2.05585	70.3683	67.5924	-90.6167	-201.495	-45.0563	116.713	100.003	29.5523	62.9954	-272.874	-21.2142	164.815	-171.438	47.7185	-130.497	250.819	-155.331	203.325	-109.101	-29.7025	-79.7267	-15.4485	243.491	17.3099	-46.6908	142.077	-64.8421	78.4861	-261.506	-26.6328	39.5211	148.803	-155.554	122.704
512	6	1454.66	3.52459	2.05585	70.3683	67.5924	-90.6167	-201.495	-45.0563	116.713	100.003	29.5523	62.9954	-272.874	-21.2142	164.815	-171.438	47.7185	-130.497	250.819	-155.331	203.325	-109.101	-29.7025	-79.7267	-15.4485	243.491	17.3099	-46.6908	142.077	-64.8421	78.4861	-261.506	-26.6328	39.5211	148.803	-155.554	122.704
513	1	1328.47	3.50762	2.06452	69.6006	66.2621	-89.27	-192.044	-53.7734	115.795	100.616	31.3828	62.9954	-272.874	-21.2142	164.815	-171.438	47.7185	-133.193	241.051	-144.219	188.325	-96.4571	-28.1343	-79.7267	-15.4485	243.491	17.3099	-46.6908	142.077	-64.8421	78.4861	-261.506	-26.6328	39.5211	148.803	-155.554	122.704
513	2	1323.35	3.51057	2.07355	69.4247	65.3652	-90.9149	-204.519	-41.9277	116.493	100.219	29.1364	62.9954	-272.874	-21.2142	164.815	-171.438	47.7185	-135.766	229.783	-131.359	173.325	-83.7433	-27.0198	-79.7554	-15.7277	243.788	15.5834	-45.2162	142.128	-64.8421	78.4861	-261.506	-26.6328	39.5211	148.803	-155.554	122.704
513	3	1324.06	3.5315	2.06862	70.3472	66.3292	-90.9149	-204.519	-41.9277	116.493	100.219	29.1364	62.9954	-272.874	-21.2142	164.815	-171.438	47.7185	-133.11	240.889	-144.362	188.325	-95.76	-28.6827	-80.29	-13.3774	242.626	10.828	-41.8666	141.774	-64.8421	78.4861	-261.506	-26.6328	39.5211	148.803	-155.554	122.704
513	4	1385.25	3.53938	2.04469	70.8278	67.7678	-90.9455	-204.681	-41.7667	116.534	100.185	29.0984	62.966	-272.899	-20.8608	165.574	-172.252	47.4943	-130.55	251.638	-156.193	202.955	-108.961	-29.8076	-80.3839	-13.9797	243.821	13.2111	-44.7652	141.203	-66.5158	80.7754	-263.556	-20.6307	31.6455	150.113	-154.814	123.331
513	5	1466.37	3.57587	2.09472	70.4513	66.8665	-90.9455	-204.681	-41.7667	116.534	100.185	29.0984	62.966	-272.899	-20.8608	165.574	-172.252	47.4943	-132.968	242.176	-146.3	188.064	-93.9611	-28.6838	-79.9346	-10.5839	237.351	16.3662	-46.1195	144.166	-66.5158	80.7754	-263.556	-20.6307	31.6455	150.113	-159.677	124.373
513	6	1466.37	3.57587	2.09472	70.4513	66.8665	-90.9455	-204.681	-41.7667	116.534	100.185	29.0984	62.966	-272.899	-20.8608	165.574	-172.252	47.4943	-132.968	242.176	-146.3	188.064	-93.9611	-28.6838	-79.9346	-10.5839	237.351	16.3662	-46.1195	144.166	-66.5158	80.7754	-263.556	-20.6307	31.6455	150.113	-159.677	124.373
514	1	1462.73	3.57177	2.12192	70.9045	67.5498	-93.6157	-219.681	-28.1025	120.933	96.5233	25.8746	62.966	-272.899	-20.8608	165.574	-172.252	47.4943	-132.146	245.726	-150.357	192.996	-98.1223	-29.0597	-79.9346	-10.5839	237.351	16.3662	-46.1195	144.166	-66.5158	80.7754	-263.556	-20.6307	31.6455	150.113	-159.677	124.373
514	2	1451.07	3.56264	2.12124	70.3742	66.3884	-92.9217	-216.223	-31.1827	119.25	97.9758	26.6414	62.966	-272.899	-20.8608	165.574	-172.252	47.4943	-134.646	235.141	-138.307	177.996	-85.4537	-27.8183	-79.9475	-10.6607	237.433	15.8015	-45.6376	144.183	-66.5158	80.7754	-263.556	-20.6307	31.6455	150.113	-159.677	124.373
514	3	1453.79	3.57976	2.12326	71.313	67.4715	-92.9217	-216.223	-31.1827	119.25	97.9758	26.6414	62.966	-272.899	-20.8608	165.574	-172.252	47.4943	-132.159	245.925	-150.809	192.996	-97.7399	-29.3027	-80.4055	-8.41986	235.922	12.3067	-43.1431	144.109	-66.5158	80.7754	-263.556	-20.6307	31.6455	150.113	-159.677	124.373
514	4	1572.79	3.59546	2.11447	71.0067	68.5656	-92.5364	-217.101	-30.1079	118.651	98.3411	26.987	62.9489	-272.866	-20.611	166.26	-173	47.3015	-129.698	256.275	-162.488	207.681	-110.326	-30.5248	-79.8367	-10.9515	238.658	15.0884	-45.5689	143.07	-69.1581	83.477	-265.518	-13.9859	21.6551	151.339	-159.937	125.292
514	5	1852.34	3.6267	2.14201	69.9502	68.0314	-92.4924	-216.711	-30.4817	118.588	98.407	27.0402	62.8902	-273.159	-19.9465	167.088	-173.806	47.0359	-129.269	257.641	-163.788	210.253	-113.191	-30.7306	-79.279	-8.42711	232.094	21.2079	-49.6948	146.683	-71.9865	85.538	-268.247	-4.22981	9.35757	156.059	-165.134	126.002
514	6	1852.34	3.6267	2.14201	69.9502	68.0314	-92.4924	-216.711	-30.4817	118.588	98.407	27.0402	62.8902	-273.159	-19.9465	167.088	-173.806	47.0359	-129.269	257.641	-163.788	210.253	-113.191	-30.7306	-79.279	-8.42711	232.094	21.2079	-49.6948	146.683	-71.9865	85.538	-268.247	-4.22981	9.35757	156.059	-165.134	126.002
515	1	1499.05	3.60996	2.14544	69.1347	66.7153	-93.7196	-220.366	-27.3433	122.828	94.6474	25.9148	62.8902	-273.159	-19.9465	167.088	-173.806	47.0359	-131.853	248.464	-153.462	195.253	-100.452	-29.0449	-79.279	-8.42711	232.094	21.2079	-49.6948	146.683	-71.9865	85.538	-268.247	-4.22981	9.35757	156.059	-165.134	126.002
515	2	1502.78	3.61586	2.15714	69.412	67.9283	-93.6371	-220.198	-27.4649	122.53	94.8942	25.9993	63.0191	-271.703	-21.4878	166.219	-173.182	47.0843	-129.322	258.852	-165.282	208.349	-113.225	-30.3852	-78.1892	-6.66414	227.355	25.3822	-52.3698	148.667	-73.4034	85.8597	-268.274	-1.57296	5.49846	157.332	-165.629	126.068
515	3	1486.91	3.61205	2.14469	69.0434	66.9248	-93.6371	-220.198	-27.4649	122.53	94.8942	25.9993	63.0191	-271.703	-21.4878	166.219	-173.182	47.0843	-131.723	248.934	-154.309	193.349	-100.089	-29.2682	-78.4903	-5.51396	226.602	23.8273	-51.297	148.61	-73.2125	85.0097	-266.424	-5.59735	9.58437	156.308	-165.629	126.068
515	4	1473.09	3.62745	2.16602	70.7746	69.4572	-93.7343	-221.452	-26.2566	122.55	94.8349	25.8552	63.2002	-271.398	-23.1319	164.101	-171.265	48.1548	-128.994	260.603	-166.22	205.624	-112.282	-30.6926	-78.2711	-6.42123	226.415	27.7175	-54.7864	149.653	-71.1021	86.0682	-267.355	-11.774	17.085	157.034	-165.401	126.04
515	5	1840.7	3.62278	2.16871	72.9029	71.4459	-93.7343	-221.452	-26.2566	122.55	94.8349	25.8552	63.2002	-271.398	-23.1319	164.101	-171.265	48.1548	-128.994	260.603	-166.22	205.624	-112.282	-30.6926	-78.266	-6.38173	226.347	27.7353	-54.7911	149.682	-63.1374	81.3598	-273.533	-20.8084	32.085	170.555	-172.822	128.281
515	6	1840.7	3.62278	2.16871	72.9029	71.4459	-93.7343	-221.452	-26.2566	122.55	94.8349	25.8552	63.2002	-271.398	-23.1319	164.101	-171.265	48.1548	-128.994	260.603	-166.22	205.624	-112.282	-30.6926	-78.266	-6.38173	226.347	27.7353	-54.7911	149.682	-63.1374	81.3598	-273.533	-20.8084	32.085	170.555	-172.822	128.281
516	1	1516.71	3.60627	2.17038	72.1383	70.2078	-94.6896	-224.117	-23.9237	126.22	91.5438	25.0439	63.2002	-271.398	-23.1319	164.101	-171.265	48.1548	-131.281	251.305	-155.957	190.624	-99.5048	-29.2041	-78.266	-6.38173	226.347	27.7353	-54.7911	149.682	-63.1374	81.3598	-273.533	-20.8084	32.085	170.555	-172.822	128.281
516	2	1509.68	3.59488	2.16874	71.5859	69.0982	-94.3516	-222.385	-25.4869	125.285	92.37	25.4015	63.2002	-271.398	-23.1319	164.101	-171.265	48.1548	-133.374	241.162	-144.629	175.624	-86.755	-28.1391	-78.2921	-6.35436	226.321	27.4304	-54.544	149.707	-63.1374	81.3598	-273.533	-20.8084	32.085	170.555	-172.822	128.281
516	3	1510.9	3.61009	2.16842	72.0174	69.9863	-94.3516	-222.385	-25.4869	125.285	92.37	25.4015	63.2002	-271.398	-23.1319	164.101	-171.265	48.1548	-131.472	250.915	-155.734	190.624	-99.076	-29.3337	-78.6781	-4.93694	225.451	25.4099	-53.1144	149.577	-63.8335	81.3743	-272.901	-20.2863	30.8554	169.998	-172.822	128.281
516	4	1486.97	3.6034	2.19001	72.7769	71.1363	-94.4405	-223.296	-24.7886	125.103	92.6254	25.2098	63.1871	-271.325	-23.0547	164.351	-171.539	48.0505	-129.036	259.945	-165.692	206.882	-113.144	-30.6643	-78.49	-5.90857	226.36	25.6685	-53.3666	149.498	-64.4545	80.4539	-271.496	-19.1559	29.327	170.015	-172.746	128.256
516	5	1556.82	3.53626	2.16008	73.8347	71.5897	-94.5639	-224.147	-24.1138	124.774	92.9933	25.0212	63.1817	-271.086	-22.9289	165.061	-172.371	47.8272	-126.687	271.376	-177.638	220.562	-127.407	-31.4806	-81.1231	-6.14122	234.819	12.5591	-44.4381	143.035	-65.2268	81.749	-268.512	-23.7982	33.0227	161.71	-159.016	126.96
516	6	1556.82	3.53626	2.16008	73.8347	71.5897	-94.5639	-224.147	-24.1138	124.774	92.9933	25.0212	63.1817	-271.086	-22.9289	165.061	-172.371	47.8272	-126.687	271.376	-177.638	220.562	-127.407	-31.4806	-81.1231	-6.14122	234.819	12.5591	-44.4381	143.035	-65.2268	81.749	-268.512	-23.7982	33.0227	161.71	-159.016	126.96
517	1	1518.47	3.5168	2.1615	72.8604	70.1736	-96.3938	-229.228	-19.5107	132.389	86.0722	23.5639	63.1817	-271.086	-22.9289	165.061	-172.371	47.8272	-129.095	262.85	-168.413	205.562	-114.503	-29.629	-81.1231	-6.14122	234.819	12.5591	-44.4381	143.035	-65.2268	81.749	-268.512	-23.7982	33.0227	161.71	-159.016	126.96
517	2	1470.12	3.53223	2.15911	73.8029	71.2864	-93.9343	-216.292	-31.4175	124.392	93.306	25.9953	63.1817	-271.086	-22.9289	165.061	-172.371	47.8272	-126.789	271.364	-177.792	220.562	-127.178	-31.2184	-81.0744	-6.84678	235.64	9.71479	-41.9342	143.01	-65.2269	81.749	-268.512	-23.7981	33.0225	161.71	-159.016	126.96
517	3	1422.07	3.5409	2.12199	72.2919	69.109	-93.9343	-216.292	-31.4175	124.392	93.306	25.9953	63.1817	-271.086	-22.9289	165.061	-172.371	47.8272	-129.086	261.517	-167.319	205.562	-113.306	-30.3077	-81.0758	-6.8411	235.646	9.67405	-41.9013	143.004	-68.0777	81.6631	-265.272	-22.1432	28.4525	159.045	-159.016	126.96
517	4	1520.55	3.54329	2.09338	70.9529	67.6354	-93.9343	-216.292	-31.4175	124.392	93.306	25.9953	63.1817	-271.086	-22.9289	165.061	-172.371	47.8272	-131.385	251.851	-155.894	190.562	-101.852	-28.7855	-81.0758	-6.8411	235.646	9.67405	-41.9013	143.004	-68.3421	82.027	-268.706	-12.7117	18.6078	162.316	-159.016	126.96
517	5	1433.7	3.54369	2.10173	71.8836	69.0607	-93.9343	-216.292	-31.4175	124.392	93.306	25.9953	63.1817	-271.086	-22.9289	165.061	-172.371	47.8272	-129.313	261.424	-166.425	205.562	-114.897	-29.9239	-81.0758	-6.84232	235.647	9.67442	-41.9018	143.003	-69.8657	84.0591	-265.957	-15.9522	21.2955	156.426	-156.088	125.455
517	6	1433.7	3.54369	2.10173	71.8836	69.0607	-93.9343	-216.292	-31.4175	124.392	93.306	25.9953	63.1817	-271.086	-22.9289	165.061	-172.371	47.8272	-129.313	261.424	-166.425	205.562	-114.897	-29.9239	-81.0758	-6.84232	235.647	9.67442	-41.9018	143.003	-69.8657	84.0591	-265.957	-15.9522	21.2955	156.426	-156.088	125.455
518	1	1448.5	3.5386	2.06731	71.114	67.9776	-95.9196	-224.832	-23.7641	126.935	91.2849	23.9199	63.1538	-271.07	-22.6459	165.774	-173.125	47.6152	-131.583	252.198	-156.282	190.652	-102.228	-28.4504	-80.5074	-9.68128	238.391	12.3781	-44.1156	142.278	-69.7235	83.947	-265.739	-16.6375	22.132	156.184	-155.853	125.395
518	2	1438.88	3.52681	2.06539	70.5372	66.8239	-95.6203	-223.324	-25.1295	126.1	92.023	24.231	63.1538	-271.07	-22.6459	165.774	-173.125	47.6152	-133.641	242.224	-145.191	175.652	-89.4582	-27.3906	-80.5008	-9.7611	238.483	12.07	-43.8432	142.274	-69.7235	83.947	-265.739	-16.6375	22.132	156.184	-155.853	125.395
518	3	1480.85	3.54554	2.05406	69.7466	66.4494	-95.6203	-223.324	-25.1295	126.1	92.023	24.231	63.1538	-271.07	-22.6459	165.774	-173.125	47.6152	-131.777	251.757	-156.026	190.652	-101.658	-28.6039	-80.5939	-9.45334	238.681	10.3755	-42.5187	141.988	-74.2287	86.2747	-264.65	-9.28507	10.519	154.479	-155.853	125.395
518	4	1530.88	3.54572	2.0635	69.5877	67.1038	-95.6203	-223.324	-25.1295	126.1	92.023	24.231	63.1538	-271.07	-22.6459	165.774	-173.125	47.6152	-129.705	261.67	-166.982	205.652	-114.56	-29.6725	-80.4668	-10.6461	240.39	11.3795	-43.7001	141.099	-72.8253	85.7254	-269.039	-1.03748	3.61921	158.325	-155.853	125.395
518	5	1456.05	3.51585	2.02518	66.8271	66.7458	-95.6808	-223.838	-24.6621	126.103	92.0315	24.1487	63.1433	-270.834	-22.6456	166.178	-173.589	47.4472	-129.757	261.274	-166.547	205.119	-114.082	-29.65	-78.0968	-27.6286	255.443	25.7819	-57.0365	139.108	-75.0883	86.2413	-264.525	-2.79158	4.94569	154.767	-154.695	121.676
518	6	1456.05	3.51585	2.02518	66.8271	66.7458	-95.6808	-223.838	-24.6621	126.103	92.0315	24.1487	63.1433	-270.834	-22.6456	166.178	-173.589	47.4472	-129.757	261.274	-166.547	205.119	-114.082	-29.65	-78.0968	-27.6286	255.443	25.7819	-57.0365	139.108	-75.0883	86.2413	-264.525	-2.79158	4.94569	154.767	-154.695	121.676
519	1	1388.74	3.49936	2.02842	66.0012	65.4192	-96.4226	-226.473	-22.2016	129.601	88.8063	23.5617	63.1433	-270.834	-22.6456	166.178	-173.589	47.4472	-131.99	251.85	-156.161	190.119	-101.341	-28.243	-78.0968	-27.6286	255.443	25.7819	-57.0365	139.108	-75.0883	86.2413	-264.525	-2.79158	4.94569	154.767	-154.695	121.676
519	2	1376.77	3.4878	2.02536	65.3772	64.2075	-96.0353	-224.494	-24.0083	128.453	89.8324	23.9548	63.1433	-270.834	-22.6456	166.178	-173.589	47.4472	-134.034	241.798	-144.98	175.119	-88.5665	-27.2041	-78.1143	-27.6833	255.496	25.4215	-56.7405	139.134	-75.0883	86.2413	-264.525	-2.79158	4.94569	154.767	-154.695	121.676
519	3	1378.84	3.49965	2.02428	66.2514	65.2181	-96.0353	-224.494	-24.0083	128.453	89.8324	23.9548	63.1433	-270.834	-22.6456	166.178	-173.589	47.4472	-132.168	251.37	-155.851	190.119	-100.791	-28.4127	-78.6304	-26.2894	255.279	21.9423	-54.4001	138.65	-75.0882	86.2403	-264.523	-2.79529	4.94935	154.766	-154.695	121.676
519	4	1403.57	3.51042	2.02375	66.6312	66.5251	-96.2742	-226.042	-22.6108	127.945	90.3551	23.6455	63.129	-270.795	-22.5039	166.611	-174.056	47.3198	-130.168	261.136	-166.613	204.724	-113.421	-29.4112	-77.6493	-29.344	257.992	23.4933	-54.9922	137.971	-74.7427	86.1444	-265.59	-0.792241	3.31516	155.738	-154.762	121.703
519	5	1379.71	3.48862	1.98617	64.8478	66.7339	-96.2742	-226.042	-22.6108	127.945	90.3551	23.6455	63.129	-270.795	-22.5039	166.611	-174.056	47.3198	-130.168	261.136	-166.613	204.724	-113.421	-29.4112	-74.9188	-44.344	270.953	33.2152	-62.9801	136.145	-76.0506	87.2034	-262.831	-2.77107	5.71925	153.07	-154.504	117.933
519	6	1379.71	3.48862	1.98617	64.8478	66.7339	-96.2742	-226.042	-22.6108	127.945	90.3551	23.6455	63.129	-270.795	-22.5039	166.611	-174.056	47.3198	-130.168	261.136	-166.613	204.724	-113.421	-29.4112	-74.9188	-44.344	270.953	33.2152	-62.9801	136.145	-76.0506	87.2034	-262.831	-2.77107	5.71925	153.07	-154.504	117.933
520	1	1365.23	3.47193	1.98936	64.0053	65.4126	-96.9327	-228.404	-20.3683	131.332	87.2082	23.1523	63.129	-270.795	-22.5039	166.611	-174.056	47.3198	-132.38	251.664	-156.168	189.724	-100.679	-28.0286	-74.9188	-44.344	270.953	33.2152	-62.9801	136.145	-76.0506	87.2034	-262.831	-2.77107	5.71925	153.07	-154.504	117.933
520	2	1355.28	3.46653	1.98154	63.2266	64.1016	-96.3516	-225.582	-22.9509	129.3	89.0449	23.7118	63.1187	-270.6	-22.4896	167.042	-174.538	47.1668	-134.339	241.846	-145.254	175.126	-88.2273	-27.0463	-74.2817	-46.102	272.493	31.6288	-60.7644	135.867	-75.7819	86.6959	-263.101	-1.84247	5.13899	153.597	-154.547	117.933
520	3	1356.46	3.47823	1.98088	64.0835	65.1002	-96.3516	-225.582	-22.9509	129.3	89.0449	23.7118	63.1187	-270.6	-22.4896	167.042	-174.538	47.1668	-132.469	251.437	-156.135	190.126	-100.475	-28.2528	-74.8581	-44.5389	272.077	28.6669	-58.9686	135.388	-75.782	86.694	-263.098	-1.84649	5.14285	153.595	-154.547	117.933
520	4	1359.93	3.48558	2.00014	65.0398	66.6229	-96.3516	-225.582	-22.9509	129.3	89.0449	23.7118	63.1187	-270.6	-22.4896	167.042	-174.538	47.1668	-130.444	261.574	-167.256	205.126	-113.565	-29.2184	-74.8577	-44.5401	272.084	28.6661	-58.9697	135.382	-74.7709	86.527	-264.625	-1.06764	5.29379	154.828	-154.547	117.933
520	5	1338.24	3.47261	1.96632	63.0317	66.5123	-96.4159	-226.034	-22.5274	129.313	89.0369	23.6348	63.1089	-270.503	-22.4432	167.333	-174.858	47.0617	-130.481	261.366	-167.029	204.81	-113.286	-29.2034	-71.308	-61.4562	286.124	34.6822	-62.1184	133.914	-76.0658	87.3203	-263.18	1.29205	3.59998	153.767	-154.951	114.144
520	6	1338.24	3.47261	1.96632	63.0317	66.5123	-96.4159	-226.034	-22.5274	129.313	89.0369	23.6348	63.1089	-270.503	-22.4432	167.333	-174.858	47.0617	-130.481	261.366	-167.029	204.81	-113.286	-29.2034	-71.308	-61.4562	286.124	34.6822	-62.1184	133.914	-76.0658	87.3203	-263.18	1.29205	3.59998	153.767	-154.951	114.144
521	1	1327.45	3.45572	1.96974	62.1794	65.2015	-97.1151	-228.714	-19.9762	132.831	85.7649	23.0995	63.1089	-270.503	-22.4432	167.333	-174.858	47.0617	-132.682	251.914	-156.611	189.81	-100.543	-27.8208	-71.308	-61.4562	286.124	34.6822	-62.1184	133.914	-76.0658	87.3203	-263.18	1.29205	3.59998	153.767	-154.951	114.144
521	2	1313.55	3.4434	1.96594	61.5144	63.9797	-96.7502	-226.812	-21.7327	131.659	86.8269	23.4568	63.1117	-270.546	-22.4359	167.305	-174.826	47.0906	-134.7	241.818	-145.387	174.81	-87.7659	-26.7983	-71.3344	-61.4962	286.151	34.3272	-61.8325	133.952	-76.0658	87.3203	-263.18	1.29205	3.59998	153.767	-154.951	114.144
521	3	1314.78	3.45514	1.96522	62.3674	64.9594	-96.7502	-226.812	-21.7327	131.659	86.8269	23.4568	63.1117	-270.546	-22.4359	167.305	-174.826	47.0906	-132.837	251.41	-156.255	189.81	-100.037	-27.998	-71.9309	-59.7659	285.62	31.5978	-60.2799	133.402	-76.0659	87.3184	-263.178	1.29011	3.6017	153.765	-154.951	114.144
521	4	1351.15	3.47283	1.96624	63.3839	66.8101	-96.9194	-227.951	-20.7237	131.155	87.3369	23.2289	63.0233	-272.437	-20.4247	168.465	-175.762	47.0748	-130.906	261.685	-167.411	204.549	-113.166	-28.7912	-71.0097	-62.2971	287.531	32.3289	-59.9505	133.182	-74.2756	87.366	-266.037	2.16665	4.40206	156.128	-155.219	114.232
521	5	1316.62	3.4479	1.93876	61.8403	65.2275	-96.9194	-227.951	-20.7237	131.155	87.3369	23.2289	63.0233	-272.437	-20.4247	168.465	-175.762	47.0748	-133.07	248.982	-153.045	189.549	-100.873	-28.0025	-70.1141	-67.283	291.658	33.666	-60.6115	132.877	-74.7326	87.692	-265.481	2.69293	4.02935	155.523	-155.068	112.396
521	6	1316.62	3.4479	1.93876	61.8403	65.2275	-96.9194	-227.951	-20.7237	131.155	87.3369	23.2289	63.0233	-272.437	-20.4247	168.465	-175.762	47.0748	-133.07	248.982	-153.045	189.549	-100.873	-28.0025	-70.1141	-67.283	291.658	33.666	-60.6115	132.877	-74.7326	87.692	-265.481	2.69293	4.02935	155.523	-155.068	112.396
522	1	1319.1	3.45091	1.96126	62.7418	66.6224	-97.0963	-228.647	-20.0503	132.116	86.4372	23.1002	63.0233	-272.437	-20.4247	168.465	-175.762	47.0748	-130.895	259.017	-164.271	204.549	-113.631	-29.101	-70.1141	-67.283	291.658	33.666	-60.6115	132.877	-74.7326	87.692	-265.481	2.69293	4.02935	155.523	-155.068	112.396
522	2	1290.53	3.46751	1.95678	63.6347	67.6808	-95.0974	-218.379	-29.5049	125.745	92.1946	25.0605	63.1179	-273.894	-20.2416	167.405	-174.551	48.0946	-128.504	267.68	-173.885	219.549	-126.325	-30.6789	-70.2527	-67.559	291.868	31.4241	-58.7731	133.082	-74.7326	87.692	-265.481	2.69293	4.02936	155.523	-155.068	112.396
522	3	1282.85	3.46712	1.92769	62.8391	65.8827	-95.0974	-218.379	-29.5049	125.745	92.1946	25.0605	63.1179	-273.894	-20.2416	167.405	-174.551	48.0946	-130.811	258.14	-163.639	204.549	-112.512	-29.7231	-71.0741	-65.1731	291.337	27.3542	-56.4252	132.127	-74.735	87.6664	-265.449	2.67582	4.04359	155.508	-155.068	112.396
522	4	1674.92	3.49853	1.91559	64.7783	67.72	-95.0974	-218.379	-29.5049	125.745	92.1946	25.0605	63.1179	-273.894	-20.2416	167.405	-174.551	48.0946	-132.716	254.807	-158.548	195.483	-107.648	-27.5163	-71.0741	-65.1731	291.337	27.3542	-56.4252	132.127	-66.8302	86.5901	-272.822	-5.23376	19.0436	161.925	-155.068	112.396
522	5	1601.98	3.48412	1.90289	63.4998	66.4065	-95.2434	-219.38	-28.6732	125.478	92.4915	24.8352	63.1099	-273.85	-20.1723	167.636	-174.805	48.0144	-134.86	244.629	-147.143	180.917	-95.4047	-26.4576	-70.4008	-68.2898	293.448	29.017	-57.471	132.437	-68.0644	87.6686	-272.815	-2.95498	16.0763	163.563	-157.05	112.054
522	6	1601.98	3.48412	1.90289	63.4998	66.4065	-95.2434	-219.38	-28.6732	125.478	92.4915	24.8352	63.1099	-273.85	-20.1723	167.636	-174.805	48.0144	-134.86	244.629	-147.143	180.917	-95.4047	-26.4576	-70.4008	-68.2898	293.448	29.017	-57.471	132.437	-68.0644	87.6686	-272.815	-2.95498	16.0763	163.563	-157.05	112.054
523	1	1524.93	3.48342	1.92786	64.2667	67.6904	-96.0917	-222.968	-25.3584	128.897	89.3714	24.069	63.1099	-273.85	-20.1723	167.636	-174.805	48.0144	-132.828	254.828	-158.577	195.917	-108.23	-27.3462	-70.4008	-68.2898	293.448	29.017	-57.471	132.437	-68.0644	87.6686	-272.815	-2.95498	16.0763	163.563	-157.05	112.054
523	2	1519.03	3.49416	1.93924	65.4835	69.2363	-94.9623	-217.212	-30.6101	125.775	92.1452	25.242	63.1099	-273.85	-20.1723	167.636	-174.805	48.0144	-130.637	264.21	-168.982	210.917	-120.972	-28.6083	-70.4314	-68.4213	293.57	28.1725	-56.7553	132.49	-67.4031	86.9158	-272.309	-5.00027	18.7461	163.54	-157.05	112.054
523	3	1474.38	3.49025	1.91673	64.132	67.3324	-94.9624	-217.212	-30.6099	125.775	92.1452	25.242	63.1099	-273.85	-20.1723	167.636	-174.805	48.0144	-132.815	254.445	-158.454	195.917	-107.369	-27.7059	-70.4314	-68.4213	293.57	28.1725	-56.7553	132.49	-68.0835	85.2799	-270.183	-4.22533	17.3059	162.442	-157.05	112.054
523	4	1503.37	3.49188	1.91797	66.1089	69.0136	-94.9624	-217.212	-30.6099	125.775	92.1452	25.242	63.0217	-280.108	-15.5393	167.414	-173.658	49.4485	-132.815	254.445	-158.454	195.917	-107.369	-27.7059	-70.4314	-68.4213	293.57	28.1725	-56.7553	132.49	-64.0245	82.489	-268.918	-15.619	32.3059	162.874	-157.05	112.054
523	5	1323.66	3.51892	1.93208	65.2207	69.571	-95.0001	-217.5	-30.3459	125.795	92.1319	25.1918	63.0132	-279.955	-15.5203	167.696	-173.981	49.3225	-132.83	254.368	-158.368	195.806	-107.273	-27.698	-64.2851	-85.4328	300.751	33.1938	-52.7058	137.018	-64.0242	80.5308	-266.276	-17.0427	33.9623	163.099	-163.483	111.288
523	6	1323.66	3.51892	1.93208	65.2207	69.571	-95.0001	-217.5	-30.3459	125.795	92.1319	25.1918	63.0132	-279.955	-15.5203	167.696	-173.981	49.3225	-132.83	254.368	-158.368	195.806	-107.273	-27.698	-64.2851	-85.4328	300.751	33.1938	-52.7058	137.018	-64.0242	80.5308	-266.276	-17.0427	33.9623	163.099	-163.483	111.288
524	1	1290.33	3.50392	1.93275	64.5505	68.4438	-95.2656	-218.695	-29.2429	126.761	91.2548	24.94	63.0132	-279.955	-15.5203	167.696	-173.981	49.3225	-135.022	244.705	-147.63	180.806	-94.5316	-26.476	-64.2851	-85.4328	300.751	33.1938	-52.7058	137.018	-64.0242	80.5308	-266.276	-17.0427	33.9623	163.099	-163.483	111.288
524	2	1274.17	3.495	1.92626	64.0918	67.334	-92.3073	-203.695	-42.867	119.305	97.7947	28.1167	63.0132	-279.955	-15.5203	167.696	-173.981	49.3225	-136.728	235.265	-137.033	168.027	-83.5952	-25.8423	-64.3959	-85.4089	300.765	31.231	-51.0732	137.076	-64.0242	80.5308	-266.276	-17.0427	33.9623	163.099	-163.483	111.288
524	3	1291.03	3.48684	1.93767	64.0183	67.2562	-89.7314	-188.695	-56.6158	115.278	101.123	31.2575	63.0132	-279.955	-15.5203	167.696	-173.981	49.3225	-136.65	235.632	-137.455	168.616	-84.0601	-25.899	-64.3962	-85.4081	300.765	31.2301	-51.0728	137.076	-64.0524	80.4069	-266.128	-17.0406	33.9299	163.018	-163.483	111.288
524	4	1377	3.49879	1.90381	62.3776	66.1418	-89.687	-188.466	-56.8187	115.189	101.191	31.3141	63.0125	-279.584	-15.6494	168.032	-174.399	49.1316	-136.816	236.398	-137.989	168.119	-84.5316	-25.3764	-64.6546	-84.4955	300.718	32.4178	-52.6448	136.202	-67.3475	84.8556	-269.767	-7.08322	20.9383	164.64	-163.324	111.324
524	5	1365.95	3.51479	1.90735	61.6651	66.8569	-89.687	-188.466	-56.8187	115.189	101.191	31.3141	63.0125	-279.584	-15.6494	168.032	-174.399	49.1316	-136.816	236.398	-137.989	168.119	-84.5316	-25.3764	-60.438	-99.4955	309.03	34.6606	-49.751	139.229	-67.3475	84.8556	-269.767	-7.08322	20.9383	164.64	-165.935	110.307
524	6	1365.95	3.51479	1.90735	61.6651	66.8569	-89.687	-188.466	-56.8187	115.189	101.191	31.3141	63.0125	-279.584	-15.6494	168.032	-174.399	49.1316	-136.816	236.398	-137.989	168.119	-84.5316	-25.3764	-60.438	-99.4955	309.03	34.6606	-49.751	139.229	-67.3475	84.8556	-269.767	-7.08322	20.9383	164.64	-165.935	110.307
525	1	1335.66	3.51281	1.93944	61.9556	67.9784	-89.5952	-183.899	-61.3479	118.883	97.6843	31.8833	63.0023	-279.369	-15.6514	168.355	-174.77	48.9693	-134.81	247.504	-150.584	183.66	-97.862	-26.0681	-59.6022	-102.402	310.307	34.7288	-48.9448	140.307	-67.2259	84.7484	-269.941	-6.74123	20.9826	165.427	-166.5	110.108
525	2	1316.08	3.51302	1.9312	61.6472	66.9658	-90.3069	-191.33	-54.0971	118.103	98.5207	30.7638	63.0024	-279.37	-15.6513	168.355	-174.769	48.9697	-136.79	236.867	-138.703	168.66	-85.0357	-25.2403	-59.7159	-102.119	310.183	32.9397	-47.4511	140.243	-67.2259	84.7484	-269.941	-6.74123	20.9826	165.427	-166.5	110.108
525	3	1310.19	3.5212	1.91534	62.5368	67.505	-90.3069	-191.33	-54.0972	118.103	98.5207	30.7638	63.0024	-279.37	-15.6513	168.355	-174.769	48.9697	-134.899	245.983	-149.13	183.66	-96.9291	-26.6594	-61.5135	-96.6332	308.829	28.848	-45.8434	137.48	-67.2259	84.7484	-269.941	-6.74123	20.9826	165.427	-166.5	110.108
525	4	1301.04	3.51852	1.91835	64.5823	68.9165	-90.3069	-191.33	-54.0972	118.103	98.5207	30.7638	63.0024	-279.37	-15.6513	168.355	-174.769	48.9697	-135.189	245.168	-148.12	181.903	-95.7304	-26.3605	-61.5135	-96.6332	308.829	28.848	-45.8434	137.48	-63.3791	81.864	-268.226	-18.2732	35.9826	165.453	-166.5	110.108
525	5	1384.03	3.49013	1.89047	64.6252	67.9933	-90.2791	-191.181	-54.2314	118.047	98.5664	30.798	62.9977	-279.2	-15.6799	168.569	-175.021	48.8609	-135.15	245.325	-148.298	182.16	-95.9386	-26.3854	-66.681	-84.7114	305.281	28.736	-52.4982	132.506	-65.3409	82.092	-265.504	-18.3957	34.4131	164.102	-161.813	110.387
525	6	1384.03	3.49013	1.89047	64.6252	67.9933	-90.2791	-191.181	-54.2314	118.047	98.5664	30.798	62.9977	-279.2	-15.6799	168.569	-175.021	48.8609	-135.15	245.325	-148.298	182.16	-95.9386	-26.3854	-66.681	-84.7114	305.281	28.736	-52.4982	132.506	-65.3409	82.092	-265.504	-18.3957	34.4131	164.102	-161.813	110.387
526	1	1374.84	3.4894	1.91383	65.2956	69.168	-90.0943	-188.368	-56.9589	119.391	97.2646	31.2178	62.9977	-279.2	-15.6799	168.569	-175.021	48.8609	-133.076	255.706	-159.957	197.16	-108.72	-27.3071	-66.681	-84.7114	305.281	28.736	-52.4982	132.506	-65.3409	82.092	-265.504	-18.3957	34.4131	164.102	-161.813	110.387
526	2	1367.69	3.5044	1.92807	66.3994	70.5969	-90.7582	-194.184	-51.3645	119.245	97.5	30.2542	62.9978	-279.202	-15.6796	168.568	-175.02	48.8618	-130.878	265.009	-170.263	212.16	-121.46	-28.6052	-66.7212	-84.8374	305.418	27.4888	-51.4266	132.551	-65.3631	82.1018	-265.508	-18.3313	34.3297	164.105	-161.813	110.387
526	3	1353.87	3.50302	1.9027	65.2596	68.9136	-90.6691	-193.697	-51.8077	119.028	97.6867	30.3604	62.9836	-279.037	-15.58	169.137	-175.645	48.6679	-133.046	254.973	-159.437	197.015	-107.685	-27.751	-65.9251	-87.2586	307.601	25.718	-48.7088	132.202	-65.0707	79.6605	-263.077	-19.742	35.9422	163.01	-161.75	110.389
526	4	1410.16	3.51065	1.90507	64.3387	68.9072	-90.6587	-193.639	-51.8607	119.011	97.7006	30.3734	62.98	-278.905	-15.6229	169.237	-175.768	48.5966	-131.591	262.26	-167.27	207.941	-117.654	-28.2708	-66.1369	-87.0144	307.828	25.4072	-48.8526	131.859	-68.6771	83.647	-266.387	-8.09343	21.0298	164.528	-161.712	110.39
526	5	1376.41	3.50464	1.89216	63.2079	67.6126	-90.6587	-193.639	-51.8607	119.011	97.7006	30.3734	62.98	-278.905	-15.6229	169.237	-175.768	48.5966	-133.552	251.795	-155.794	192.941	-104.286	-27.5653	-65.2577	-90.389	309.735	25.8218	-48.0634	132.5	-68.6771	83.647	-266.387	-8.09332	21.0296	164.529	-163.083	109.922
526	6	1376.41	3.50464	1.89216	63.2079	67.6126	-90.6587	-193.639	-51.8607	119.011	97.7006	30.3734	62.98	-278.905	-15.6229	169.237	-175.768	48.5966	-133.552	251.795	-155.794	192.941	-104.286	-27.5653	-65.2577	-90.389	309.735	25.8218	-48.0634	132.5	-68.6771	83.647	-266.387	-8.09332	21.0296	164.529	-163.083	109.922
527	1	1643.22	3.41776	1.9206	62.0459	64.9858	-89.9466	-178.474	-71.1274	112.505	107.966	29.8854	62.8673	-279.003	-14.1345	172.429	-179.106	47.649	-145.455	221.34	-122.521	158.487	-74.1013	-22.1826	-62.2199	-95.4886	316.999	19.58	-39.4632	128.121	-69.9582	83.2037	-265.831	-4.01606	16.0174	164.978	-163.439	109.877
527	2	1544.07	3.45394	1.88496	63.6753	65.4326	-90.8559	-192.998	-56.1274	110.034	109.959	28.3397	62.9458	-279.846	-14.3886	171.065	-177.609	48.499	-146.632	213.722	-113.774	151.48	-68.0417	-22.1049	-61.7958	-97.746	319.773	11.1061	-31.2873	127.569	-67.9241	80.6471	-264.446	-9.24111	23.2308	165.178	-163.439	109.877
527	3	1529.51	3.47182	1.86536	65.7403	66.7204	-90.8559	-192.998	-56.1274	110.034	109.959	28.3397	62.9458	-279.846	-14.3886	171.065	-177.609	48.499	-144.743	221.553	-122.779	162.608	-76.6325	-23.542	-62.3371	-95.4702	319.8	5.93178	-27.5286	125.999	-63.965	76.9561	-262.068	-20.7247	38.2308	164.597	-163.439	109.877
527	4	1498.52	3.46781	1.87155	64.3255	65.3169	-90.8559	-192.998	-56.1274	110.034	109.959	28.3397	63.2772	-291.392	-11.7074	158.458	-162.609	55.4565	-144.743	221.553	-122.779	162.608	-76.6325	-23.542	-62.3371	-95.4702	319.8	5.93178	-27.5286	125.999	-66.1216	79.6897	-264.583	-13.342	28.9299	165.872	-163.439	109.877
527	5	1507.85	3.48592	1.88558	63.8598	66.1471	-90.8833	-193.136	-56.0036	110.084	109.918	28.3067	63.2779	-291.627	-11.5694	158.43	-162.557	55.5439	-144.968	220.857	-121.934	162.075	-76.3309	-23.3868	-58.2065	-110.329	327.337	6.98069	-21.9574	129.603	-66.7045	81.0796	-264.268	-12.3869	28.6092	166.738	-169.032	107.953
527	6	1507.85	3.48592	1.88558	63.8598	66.1471	-90.8833	-193.136	-56.0036	110.084	109.918	28.3067	63.2779	-291.627	-11.5694	158.43	-162.557	55.5439	-144.968	220.857	-121.934	162.075	-76.3309	-23.3868	-58.2065	-110.329	327.337	6.98069	-21.9574	129.603	-66.7045	81.0796	-264.268	-12.3869	28.6092	166.738	-169.032	107.953
528	1	1397.73	3.47752	1.91256	63.7968	66.6973	-90.4648	-186.565	-61.687	115.541	103.859	29.6768	63.2779	-291.627	-11.5694	158.43	-162.557	55.5439	-141.122	233.876	-136.934	174.635	-86.9828	-24.8655	-58.2065	-110.329	327.337	6.98069	-21.9574	129.603	-66.7045	81.0796	-264.268	-12.3869	28.6092	166.738	-169.032	107.953
528	2	1386.55	3.49838	1.90176	65.1884	66.5488	-91.8715	-201.314	-47.0225	114.251	104.994	27.5936	63.2779	-291.627	-11.5694	158.43	-162.557	55.5439	-142.924	223.838	-125.504	162.694	-76.7745	-24.3577	-56.9829	-114.108	332.65	-7.59423	-6.95741	127.81	-66.7046	81.0796	-264.268	-12.3866	28.6089	166.738	-169.032	107.953
528	3	1394.9	3.51041	1.88394	64.6526	67.3467	-91.3112	-199.018	-49.1429	112.592	106.475	28.1524	63.0365	-277.309	-17.4009	166.393	-172.556	48.4766	-142.235	226.825	-128.898	167.207	-80.5434	-24.7064	-58.7434	-108.955	326.977	4.43636	-20.6921	129.006	-66.5514	80.9602	-263.907	-13.4326	29.6256	165.971	-168.448	108.059
528	4	1429.11	3.51252	1.86659	62.4549	65.1971	-91.3112	-199.018	-49.1429	112.592	106.475	28.1524	63.1028	-282.429	-15.2386	163.048	-168.345	50.882	-142.235	226.825	-128.898	167.207	-80.5434	-24.7064	-58.7434	-108.955	326.977	4.43636	-20.6921	129.006	-70.6129	84.3922	-265.964	-2.09051	14.6256	166.432	-168.448	108.059
528	5	1516.05	3.52139	1.87238	62.1022	65.5186	-91.6778	-199.656	-48.7575	112.658	106.538	27.7497	63.1066	-282.569	-15.2075	162.9	-168.174	50.97	-142.306	226.559	-128.578	167.022	-80.4295	-24.6708	-55.8638	-122.427	336.362	-0.2454	-12.4574	130.717	-70.7352	84.5555	-265.294	2.58259	13.1084	165.658	-169.6	103.971
528	6	1516.05	3.52139	1.87238	62.1022	65.5186	-91.6778	-199.656	-48.7575	112.658	106.538	27.7497	63.1066	-282.569	-15.2075	162.9	-168.174	50.97	-142.306	226.559	-128.578	167.022	-80.4295	-24.6708	-55.8638	-122.427	336.362	-0.2454	-12.4574	130.717	-70.7352	84.5555	-265.294	2.58259	13.1084	165.658	-169.6	103.971
529	1	1484.25	3.50939	1.90533	62.2155	66.1609	-89.5838	-184.656	-62.4345	113.75	104.707	30.8252	63.1066	-282.569	-15.2075	162.9	-168.174	50.97	-139.437	237.704	-141.365	179.076	-90.6691	-25.7398	-55.8638	-122.427	336.362	-0.2454	-12.4574	130.717	-70.7352	84.5555	-265.294	2.58259	13.1084	165.658	-169.6	103.971
529	2	1488.25	3.51329	1.90165	63.5194	66.0871	-90.2112	-191.501	-55.6311	113.077	105.317	29.871	63.1066	-282.569	-15.2075	162.9	-168.174	50.97	-141.174	228.449	-130.865	167.429	-80.7197	-25.1566	-54.3382	-127.402	342.69	-14.1486	2.54257	128.948	-70.7352	84.5555	-265.294	2.58259	13.1084	165.658	-169.6	103.971
529	3	1475.37	3.53215	1.88268	63.6445	66.6397	-90.1076	-191.064	-56.0145	112.823	105.531	29.9868	63.1013	-282.478	-15.1861	163.13	-168.431	50.8861	-138.794	238.469	-142.405	182.412	-92.5955	-26.7651	-55.5327	-122.763	339.511	-10.6835	-2.40792	128.191	-70.6488	83.4891	-264.793	1.20374	13.1894	166.785	-170.524	105.589
529	4	1428.52	3.52366	1.87507	65.6332	68.2471	-90.1076	-191.064	-56.0145	112.823	105.531	29.9868	63.1013	-282.478	-15.1861	163.13	-168.431	50.8861	-139.912	235.08	-138.297	176.191	-88.1534	-25.708	-56.5246	-119.403	338.321	-9.58122	-4.95114	126.629	-66.4825	83.0385	-266.439	-9.92239	28.1894	168.883	-170.524	105.589
529	5	1429.28	3.49579	1.87657	67.0054	68.1542	-89.9022	-190.089	-56.9333	112.423	105.882	30.2058	63.0562	-281.22	-15.5863	163.876	-169.353	50.2181	-140.138	232.507	-135.45	174.447	-86.4913	-25.7527	-57.6946	-115.475	340.498	-22.074	4.16866	122.361	-66.4348	82.9979	-266.415	-10.0571	28.3676	168.882	-167.992	105.948
529	6	1429.28	3.49579	1.87657	67.0054	68.1542	-89.9022	-190.089	-56.9333	112.423	105.882	30.2058	63.0562	-281.22	-15.5863	163.876	-169.353	50.2181	-140.138	232.507	-135.45	174.447	-86.4913	-25.7527	-57.6946	-115.475	340.498	-22.074	4.16866	122.361	-66.4348	82.9979	-266.415	-10.0571	28.3676	168.882	-167.992	105.948
530	1	1395.5	3.49052	1.90452	67.3817	69.1448	-89.857	-186.273	-60.4756	116.134	102.033	30.7871	63.0562	-281.22	-15.5863	163.876	-169.353	50.2181	-136.986	245.289	-150.092	189.447	-99.1532	-27.0075	-57.6946	-115.475	340.498	-22.074	4.16866	122.361	-66.4348	82.9979	-266.415	-10.0571	28.3676	168.882	-167.992	105.948
530	2	1371.56	3.48265	1.89728	66.6769	67.9979	-90.3104	-190.779	-56.0443	115.806	102.352	30.1163	63.0562	-281.22	-15.5863	163.876	-169.353	50.2181	-139.297	234.655	-138.106	174.447	-86.4043	-25.9176	-58.046	-114.188	338.956	-19.9083	1.63024	122.724	-66.4348	82.9979	-266.415	-10.0571	28.3676	168.882	-167.992	105.948
530	3	1342.62	3.49103	1.89783	67.7951	68.9617	-90.3103	-190.778	-56.0444	115.806	102.352	30.1163	63.0562	-281.22	-15.5863	163.876	-169.353	50.2181	-137.409	242.74	-147.354	186.612	-96.2397	-27.1218	-58.6055	-111.894	337.211	-18.3041	-0.763946	122.532	-62.3458	79.2245	-264.216	-21.3912	43.3676	168.499	-167.992	105.948
530	4	1435.47	3.49183	1.88328	66.8377	68.6161	-90.1866	-190.115	-56.6487	115.556	102.556	30.265	63.0325	-280.379	-15.8315	164.554	-170.171	49.7398	-139.066	237.097	-140.563	178.693	-90.5265	-25.8299	-58.2151	-116.109	340.723	-19.3454	0.523361	122.935	-66.0641	83.932	-268.055	-9.86724	28.4908	170.242	-167.933	106.007
530	5	1425.57	3.49495	1.86992	65.1199	66.852	-90.6123	-194.108	-52.9632	116.641	101.616	29.6374	63.1237	-282.201	-15.4063	162.806	-168.222	50.9136	-139.058	237.599	-140.903	181.372	-93.0192	-25.7968	-57.5613	-114.907	338.992	-20.0894	2.39024	123.687	-68.0268	85.8963	-270.827	3.17019	16.4176	169.956	-168.027	103.896
