## Supplemental Data 1 for "Linearised loop kinematics to study pathways between conformations": cartesian_step_15_trial4.csv (part 2 of 2)

iteration	mod_step	score	CA_rmsd_start	CA_rmsd_target	torsion_rmsd_start	torsion_rmsd_target	phi_9	psi_9	phi_10	psi_10	phi_11	psi_11	phi_12	psi_12	phi_13	psi_13	phi_14	psi_14	phi_15	psi_15	phi_16	psi_16	phi_17	psi_17	phi_18	psi_18	phi_19	psi_19	phi_20	psi_20	phi_21	psi_21	phi_22	psi_22	phi_23	psi_23	phi_24	psi_24	file
530	6	1425.57	3.49495	1.86992	65.1199	66.852	-90.6123	-194.108	-52.9632	116.641	101.616	29.6374	63.1237	-282.201	-15.4063	162.806	-168.222	50.9136	-139.058	237.599	-140.903	181.372	-93.0192	-25.7968	-57.5613	-114.907	338.992	-20.0894	2.39024	123.687	-68.0268	85.8963	-270.827	3.17019	16.4176	169.956	-168.027	103.896
531	1	1410.86	3.49232	1.89626	65.6871	67.9948	-90.1484	-188.955	-57.7231	118.37	99.6935	30.5546	63.1237	-282.201	-15.4063	162.806	-168.222	50.9136	-136.221	249.369	-154.318	196.372	-105.695	-26.9992	-57.5613	-114.907	338.992	-20.0894	2.39024	123.687	-68.0268	85.8963	-270.827	3.17019	16.4176	169.956	-168.027	103.896
531	2	1399.89	3.50375	1.90899	66.3773	69.2651	-90.5523	-192.515	-54.2608	118.269	99.8164	29.9831	63.1237	-282.201	-15.4063	162.806	-168.222	50.9136	-133.781	259.24	-165.421	211.372	-118.414	-28.3315	-57.9389	-113.547	337.359	-17.7456	-0.34568	124.077	-68.0268	85.8963	-270.827	3.17019	16.4176	169.956	-168.027	103.896
531	3	1370.21	3.49382	1.88711	65.1513	67.4867	-90.5523	-192.515	-54.261	118.269	99.8165	29.9832	63.1237	-282.201	-15.4063	162.806	-168.222	50.9136	-136.121	249.33	-154.491	196.372	-105.041	-27.3039	-59.0506	-109.051	333.957	-14.6429	-5.02195	123.69	-68.0246	85.8844	-270.817	3.16479	16.4245	169.952	-168.027	103.896
531	4	1439.62	3.4885	1.89717	66.1774	68.0869	-90.5523	-192.515	-54.261	118.269	99.8165	29.9832	63.2452	-297.201	-7.60313	157.896	-161.277	57.0353	-135.769	250.936	-156.27	198.636	-107.041	-27.4481	-59.0506	-109.051	333.957	-14.6429	-5.02195	123.69	-66.0564	85.1785	-270.733	-3.0821	24.4306	170.579	-168.027	103.896
531	5	1458.42	3.48734	1.8762	65.4532	67.0762	-90.2827	-191.394	-55.3722	116.134	101.803	30.1922	63.2339	-296.685	-7.81376	158.122	-161.563	56.7764	-138.068	240.951	-145.043	184.082	-94.6044	-26.3312	-58.7275	-110.398	334.682	-14.208	-4.85027	124.021	-66.373	85.4783	-271.744	-1.64813	22.0341	174.178	-171.195	105.029
531	6	1458.42	3.48734	1.8762	65.4532	67.0762	-90.2827	-191.394	-55.3722	116.134	101.803	30.1922	63.2339	-296.685	-7.81376	158.122	-161.563	56.7764	-138.068	240.951	-145.043	184.082	-94.6044	-26.3312	-58.7275	-110.398	334.682	-14.208	-4.85027	124.021	-66.373	85.4783	-271.744	-1.64813	22.0341	174.178	-171.195	105.029
532	1	1425.43	3.48698	1.90108	66.1005	68.2754	-90.1172	-188.661	-57.9113	117.67	100.191	30.6422	63.2339	-296.685	-7.81376	158.122	-161.563	56.7764	-135.482	252.114	-157.697	199.082	-107.315	-27.4893	-58.7275	-110.398	334.682	-14.208	-4.85027	124.021	-66.373	85.4783	-271.744	-1.64813	22.0341	174.178	-171.195	105.029
532	2	1600.63	3.48865	1.88715	66.5754	68.3594	-90.3493	-190.861	-55.7628	117.524	100.34	30.3018	63.5631	-311.685	-0.623506	156.32	-158.518	63.6677	-134.829	254.691	-160.587	203.118	-110.737	-27.867	-58.9099	-109.787	333.941	-13.0287	-6.19681	124.209	-65.8753	84.8534	-271.311	-3.21237	24.0737	174.157	-171.195	105.029
532	3	1581.65	3.47706	1.8768	65.7436	66.9996	-90.3493	-190.861	-55.7628	117.524	100.34	30.3018	63.5631	-311.685	-0.623506	156.32	-158.518	63.6677	-137.163	244.596	-149.357	188.118	-97.6774	-26.7539	-59.3016	-108.28	332.679	-11.6044	-8.11776	124.189	-65.6767	84.3512	-270.922	-3.80456	24.8252	173.992	-171.195	105.029
532	4	1392.32	3.47722	1.90494	66.3344	68.0652	-90.3493	-190.861	-55.7628	117.524	100.34	30.3018	63.1655	-296.685	-8.29973	157.204	-160.437	57.0927	-137.163	244.596	-149.357	188.118	-97.6774	-26.7539	-59.3016	-108.28	332.679	-11.6044	-8.11776	124.189	-64.3261	83.3704	-270.317	-7.98384	30.2196	174.048	-171.195	105.029
532	5	1498.03	3.426	1.92334	62.5828	63.6476	-91.1281	-202.792	-44.5873	118.909	99.5076	28.3883	63.1945	-298.54	-7.34617	156.964	-160.042	57.9075	-138.511	238.932	-142.735	183.395	-94.1724	-25.918	-60.8573	-104.103	328.251	-3.98063	-17.2179	125.905	-58.3883	79.5089	-263.765	-37.8404	63.1454	154.163	-154.298	106.947
532	6	1498.03	3.426	1.92334	62.5828	63.6476	-91.1281	-202.792	-44.5873	118.909	99.5076	28.3883	63.1945	-298.54	-7.34617	156.964	-160.042	57.9075	-138.511	238.932	-142.735	183.395	-94.1724	-25.918	-60.8573	-104.103	328.251	-3.98063	-17.2179	125.905	-58.3883	79.5089	-263.765	-37.8404	63.1454	154.163	-154.298	106.947
533	1	1382.52	3.41818	1.94201	62.7537	64.0575	-88.7357	-187.792	-58.4344	116.105	101.68	31.4142	63.1945	-298.54	-7.34617	156.964	-160.042	57.9075	-137.347	243.773	-148.285	189.612	-99.3973	-26.4097	-60.8573	-104.103	328.251	-3.98063	-17.2179	125.905	-58.3883	79.5089	-263.765	-37.8404	63.1454	154.163	-154.298	106.947
533	2	1387.82	3.4178	1.93267	63.2658	63.5375	-89.3087	-193.183	-53.1477	115.721	102.052	30.597	63.1945	-298.54	-7.34617	156.964	-160.042	57.9075	-139.757	233.034	-136.145	174.612	-86.6585	-25.2787	-59.9217	-107.148	331.972	-11.2559	-9.32604	124.945	-58.8476	79.2042	-263.483	-36.2404	61.2199	154.263	-154.298	106.947
533	3	1292.83	3.41939	1.95491	63.2032	64.0996	-89.3087	-193.183	-53.1477	115.721	102.052	30.597	62.9714	-283.54	-14.9697	159.047	-163.524	51.3469	-139.586	233.742	-136.955	175.651	-87.4995	-25.388	-60.2658	-105.903	330.826	-9.73563	-11.2416	125.035	-58.8476	79.2042	-263.483	-36.2404	61.2199	154.263	-154.298	106.947
533	4	1352.35	3.41548	1.93682	63.0845	63.5763	-89.4288	-193.884	-52.5237	115.878	101.933	30.4435	63.0152	-298.617	-6.27077	156.704	-159.358	56.9544	-139.683	234.205	-137.191	178.141	-90.0904	-25.1919	-60.1998	-106.15	331.125	-10.235	-10.7132	124.964	-59.4691	80.7297	-263.391	-37.2708	61.5902	153.009	-153.628	106.992
533	5	1301.94	3.43529	1.9503	63.1612	64.838	-89.4288	-193.884	-52.5237	115.878	101.933	30.4435	63.0152	-298.617	-6.27077	156.704	-159.358	56.9544	-136.315	245.845	-150.927	193.141	-101.284	-27.4076	-60.4218	-104.021	326.89	-2.21621	-17.7341	126.794	-59.5238	80.85	-264.024	-36.3073	60.6646	154.723	-157.577	107.071
533	6	1301.94	3.43529	1.9503	63.1612	64.838	-89.4288	-193.884	-52.5237	115.878	101.933	30.4435	63.0152	-298.617	-6.27077	156.704	-159.358	56.9544	-136.315	245.845	-150.927	193.141	-101.284	-27.4076	-60.4218	-104.021	326.89	-2.21621	-17.7341	126.794	-59.5238	80.85	-264.024	-36.3073	60.6646	154.723	-157.577	107.071
534	1	1332.6	3.44106	1.99141	64.0713	66.159	-89.3866	-193.087	-53.2765	116.179	101.613	30.5651	63.0658	-301.126	-4.47569	156.444	-158.795	58.4837	-133.789	256.291	-162.767	208.141	-113.967	-28.6901	-60.4218	-104.021	326.89	-2.21625	-17.734	126.794	-59.5238	80.85	-264.024	-36.3073	60.6646	154.723	-157.577	107.071
534	2	1235.6	3.44483	2.01791	64.461	67.0305	-89.4575	-193.634	-52.7477	116.195	101.601	30.4722	62.876	-286.126	-12.4717	157.388	-161.065	52.1518	-133.219	258.168	-164.885	211.321	-116.656	-29.0556	-60.1616	-104.842	327.918	-4.34542	-15.4431	126.513	-59.5238	80.85	-264.024	-36.3073	60.6646	154.723	-157.577	107.071
534	3	1325.44	3.44545	1.9862	66.1013	67.9462	-89.5499	-194.807	-51.6748	115.756	102.123	30.2569	62.9997	-286.287	-14.5053	155.721	-159.411	53.7531	-134.641	256.604	-165.513	201.83	-105.418	-29.4407	-55.4607	-121.156	344.77	-24.1225	6.04382	122.048	-59.0738	81.3457	-265.132	-35.4593	60.0426	155.113	-157.591	107.074
534	4	1369.3	3.4499	1.97963	69.4862	71.5035	-89.541	-194.759	-51.7184	115.741	102.135	30.2678	62.9995	-286.189	-14.5602	155.732	-159.432	53.7148	-133.294	263.534	-172.822	212.426	-115.213	-29.8331	-56.2118	-118.121	345.172	-25.6721	5.7275	118.983	-62.5787	87.1307	-269.938	-23.5052	44.8001	157.853	-157.519	107.073
534	5	1310.68	3.46751	2.00867	67.8135	71.5401	-89.5058	-194.602	-51.8645	115.673	102.194	30.3061	63.0002	-285.811	-14.7649	155.793	-159.545	53.5763	-132.949	261.486	-170.722	212.15	-114.506	-30.036	-53.2856	-125.149	341.906	-10.0443	-0.358429	125.727	-63.1621	86.3107	-268.481	-23.3851	44.2235	157.782	-165.253	106.557
534	6	1310.68	3.46751	2.00867	67.8135	71.5401	-89.5058	-194.602	-51.8645	115.673	102.194	30.3061	63.0002	-285.811	-14.7649	155.793	-159.545	53.5763	-132.949	261.486	-170.722	212.15	-114.506	-30.036	-53.2856	-125.149	341.906	-10.0443	-0.358429	125.727	-63.1621	86.3107	-268.481	-23.3851	44.2235	157.782	-165.253	106.557
535	1	1282.45	3.44808	2.0094	66.8077	70.1504	-89.0784	-187.701	-58.3637	117.978	99.713	31.3878	63.0002	-285.811	-14.7649	155.793	-159.545	53.5763	-135.002	253.158	-161.582	197.15	-101.557	-28.5597	-53.2856	-125.149	341.906	-10.0443	-0.358429	125.727	-63.1621	86.3107	-268.481	-23.3851	44.2235	157.782	-165.253	106.557
535	2	1260.85	3.46971	2.00641	66.5028	70.9499	-89.9387	-195.655	-50.5449	117.399	100.253	30.179	63.0002	-285.811	-14.7649	155.793	-159.545	53.5763	-132.816	262.859	-172.423	211.74	-113.928	-29.8219	-54.9734	-118.514	333.866	3.31617	-15.3584	127.583	-63.1621	86.3107	-268.481	-23.3851	44.2235	157.782	-165.253	106.557
535	3	1252.17	3.48988	1.98535	67.2348	71.1069	-89.3819	-193.386	-52.8936	113.123	104.479	30.4764	62.836	-270.686	-21.0982	163.625	-169.395	46.1424	-133.615	258.897	-168.036	206.153	-109.044	-29.4586	-54.9924	-117.49	335.729	-5.7625	-6.98841	125.286	-62.4028	85.357	-267.992	-24.9188	46.5413	158.226	-165.577	106.551
535	4	1290.7	3.48188	1.97262	67.2003	71.121	-89.3819	-193.386	-52.8936	113.123	104.479	30.4764	62.7536	-285.686	-12.5139	157.253	-160.56	51.4197	-133.615	258.898	-168.037	206.154	-109.045	-29.4586	-55.4821	-115.81	335.43	-5.92655	-7.61424	124.19	-66.3623	90.2336	-271.507	-13.6362	31.6658	160.029	-165.577	106.551
535	5	1271.56	3.47416	1.96473	66.5021	69.9867	-89.3819	-193.386	-52.8936	113.123	104.479	30.4764	62.7536	-285.686	-12.5139	157.253	-160.56	51.4197	-135.46	248.758	-156.995	191.154	-95.5271	-28.8061	-55.4931	-115.775	335.32	-5.6306	-7.89678	124.256	-65.8815	89.9325	-271.861	-13.9738	32.6627	161.276	-167.23	106.324
535	6	1271.56	3.47416	1.96473	66.5021	69.9867	-89.3819	-193.386	-52.8936	113.123	104.479	30.4764	62.7536	-285.686	-12.5139	157.253	-160.56	51.4197	-135.46	248.758	-156.995	191.154	-95.5271	-28.8061	-55.4931	-115.775	335.32	-5.6306	-7.89678	124.256	-65.8815	89.9325	-271.861	-13.9738	32.6627	161.276	-167.23	106.324
536	1	1226.97	3.47848	1.98736	67.3445	71.3048	-89.3739	-193.147	-53.1219	113.256	104.343	30.5104	62.7536	-285.686	-12.5139	157.253	-160.56	51.4197	-133.289	259.318	-168.834	206.154	-108.263	-29.9212	-55.4931	-115.775	335.32	-5.63059	-7.89679	124.256	-65.8815	89.9325	-271.861	-13.9738	32.6627	161.276	-167.23	106.324
536	2	1221.41	3.48422	1.97909	66.4031	71.2401	-90.0019	-198.071	-48.3811	113.408	104.229	29.6751	62.7536	-285.686	-12.5139	157.253	-160.56	51.4197	-132.716	261.502	-171.273	209.688	-111.254	-30.3001	-57.1239	-110.157	328.138	8.0691	-22.8968	126.233	-65.8815	89.9325	-271.861	-13.9738	32.6627	161.276	-167.23	106.324
536	3	1207.36	3.50935	1.95903	67.269	71.8892	-89.6604	-199.071	-47.7755	108.671	109.041	29.4577	62.6114	-270.931	-18.718	164.109	-169.366	44.1616	-133.353	258.33	-167.755	205.261	-107.399	-30.0019	-57.1244	-109.692	329.455	2.2318	-17.599	124.849	-65.7779	89.8443	-271.882	-14.1191	32.9323	161.472	-167.381	106.311
536	4	1307.13	3.51166	1.94166	65.3432	70.1486	-89.6604	-199.071	-47.7755	108.671	109.041	29.4577	62.6114	-270.931	-18.718	164.109	-169.366	44.1616	-133.353	258.334	-167.76	205.267	-107.405	-30.0016	-57.3542	-108.846	329.227	2.28474	-18.0341	124.36	-69.886	93.1882	-273.608	-2.85452	17.9323	161.777	-167.381	106.311
536	5	1303.5	3.50048	1.93126	64.4729	68.7944	-89.6604	-199.071	-47.7755	108.671	109.041	29.4577	62.6114	-270.931	-18.718	164.109	-169.366	44.1616	-135.323	247.339	-155.598	190.267	-94.2697	-29.2676	-57.3542	-108.846	329.227	2.28474	-18.0341	124.36	-69.886	93.1882	-273.608	-2.85452	17.9323	161.777	-167.869	106.083
536	6	1303.5	3.50048	1.93126	64.4729	68.7944	-89.6604	-199.071	-47.7755	108.671	109.041	29.4577	62.6114	-270.931	-18.718	164.109	-169.366	44.1616	-135.323	247.339	-155.598	190.267	-94.2697	-29.2676	-57.3542	-108.846	329.227	2.28474	-18.0341	124.36	-69.886	93.1882	-273.608	-2.85452	17.9323	161.777	-167.869	106.083
537	1	1262.13	3.50365	1.95307	65.303	70.1046	-89.562	-198.073	-48.7077	108.874	108.813	29.6333	62.6114	-270.931	-18.718	164.109	-169.366	44.1616	-133.094	258.042	-167.635	205.267	-106.995	-30.3888	-57.3542	-108.846	329.227	2.28474	-18.0341	124.36	-69.886	93.1882	-273.608	-2.85452	17.9323	161.777	-167.869	106.083
537	2	1261.47	3.51631	1.96782	66.7015	71.2051	-91.8989	-213.073	-34.6882	111.301	106.805	26.6972	62.6114	-270.931	-18.718	164.109	-169.366	44.1616	-132.648	259.74	-169.536	207.998	-109.304	-30.6824	-56.9168	-110.348	331.161	-2.13425	-13.3892	123.823	-68.5467	91.6897	-273.011	-6.36752	22.7724	162.003	-167.869	106.083
537	3	1298.09	3.518	1.94798	67.4726	71.0893	-92.0821	-214.177	-33.6882	111.357	106.781	26.4663	62.588	-270.657	-18.5604	164.897	-170.242	43.8428	-134.899	248.936	-157.516	192.965	-96.1962	-29.655	-54.8698	-119.721	340.546	-14.2361	0.510242	122.858	-67.3427	90.0784	-272.352	-8.97779	26.5166	162.507	-168.477	106.03
537	4	1238.43	3.50961	1.97322	69.9362	73.4483	-92.0899	-214.233	-33.6365	111.367	106.771	26.4569	62.6015	-271.966	-17.9648	164.022	-169.151	44.4275	-132.56	258.883	-168.703	208.881	-109.874	-30.9903	-54.919	-119.496	340.559	-14.4319	0.58652	122.658	-63.7706	87.763	-271.366	-19.2811	40.0648	162.799	-168.434	106.031
537	5	1243.13	3.48317	1.95379	71.4164	73.3457	-92.1014	-214.318	-33.5594	111.377	106.764	26.4414	62.5987	-271.792	-18.0241	164.152	-169.313	44.3445	-132.259	257.846	-167.656	208.962	-109.658	-31.2156	-56.725	-114.515	343.55	-29.0595	9.99293	116.964	-63.941	87.4382	-270.888	-19.1724	39.8308	162.794	-164.402	106.371
537	6	1243.13	3.48317	1.95379	71.4164	73.3457	-92.1014	-214.318	-33.5594	111.377	106.764	26.4414	62.5987	-271.792	-18.0241	164.152	-169.313	44.3445	-132.259	257.846	-167.656	208.962	-109.658	-31.2156	-56.725	-114.515	343.55	-29.0595	9.99293	116.964	-63.941	87.4382	-270.888	-19.1724	39.8308	162.794	-164.402	106.371
538	1	1203.96	3.46215	1.95187	70.5707	72.076	-93.0989	-216.892	-31.3672	115.351	103.073	25.6315	62.5987	-271.792	-18.0241	164.152	-169.313	44.3445	-134.443	248.625	-157.397	193.962	-96.8227	-29.7925	-56.725	-114.515	343.55	-29.0595	9.99293	116.964	-63.941	87.4382	-270.888	-19.1724	39.8308	162.794	-164.402	106.371
538	2	1200.31	3.47114	1.96738	71.2288	73.2612	-92.4447	-213.891	-33.9902	113.85	104.329	26.3589	62.5987	-271.792	-18.0241	164.152	-169.313	44.3445	-132.152	259.122	-169.211	208.962	-109.538	-31.0144	-56.9221	-113.828	342.681	-27.8608	8.57386	117.203	-63.941	87.4382	-270.888	-19.1724	39.8308	162.794	-164.402	106.371
538	3	1174.88	3.46313	1.94815	70.1291	71.5988	-92.4447	-213.891	-33.9902	113.85	104.329	26.3589	62.5987	-271.792	-18.0241	164.152	-169.313	44.3445	-134.465	248.419	-157.264	193.962	-96.4793	-29.9417	-57.7738	-109.98	339.527	-25.3607	4.75531	117.172	-63.941	87.4382	-270.888	-19.1724	39.8308	162.794	-164.402	106.371
538	4	1228.01	3.46194	1.93507	68.2054	69.9004	-92.4447	-213.891	-33.9902	113.85	104.329	26.3589	62.5709	-286.237	-9.74811	158.997	-161.909	49.4834	-134.2	249.723	-158.714	195.756	-98.04	-30.0593	-57.7738	-109.98	339.527	-25.3607	4.75531	117.172	-67.8108	91.4285	-273.663	-7.70635	24.8308	163.99	-164.402	106.371
538	5	1261.15	3.45507	1.92339	67.3651	69.0721	-92.7198	-215.619	-32.4321	113.538	104.676	25.9863	62.5604	-285.659	-9.94124	159.339	-162.328	49.1617	-136.359	239.372	-147.097	181.249	-85.6388	-29.0012	-57.1009	-114.397	342.601	-23.8641	4.64232	117.773	-67.9925	91.5574	-274.028	-6.62049	23.6445	164.955	-165.673	106.398
538	6	1261.15	3.45507	1.92339	67.3651	69.0721	-92.7198	-215.619	-32.4321	113.538	104.676	25.9863	62.5604	-285.659	-9.94124	159.339	-162.328	49.1617	-136.359	239.372	-147.097	181.249	-85.6388	-29.0012	-57.1009	-114.397	342.601	-23.8641	4.64232	117.773	-67.9925	91.5574	-274.028	-6.62049	23.6445	164.955	-165.673	106.398
539	1	1205.69	3.45356	1.94842	67.9706	70.2427	-93.5403	-217.867	-30.4795	116.873	101.576	25.3242	62.5604	-285.659	-9.94124	159.339	-162.328	49.1617	-133.902	251.068	-160.416	196.249	-98.3276	-30.0554	-57.1009	-114.397	342.601	-23.8641	4.64232	117.773	-67.9925	91.5574	-274.028	-6.62049	23.6445	164.955	-165.673	106.398
539	2	1193.34	3.46987	1.95462	70.1443	72.7347	-91.27	-207.899	-39.1571	111.261	106.298	27.7955	62.5604	-285.659	-9.94124	159.339	-162.328	49.1617	-131.62	261.329	-171.936	211.249	-111.039	-31.3423	-57.5765	-112.689	340.51	-20.9313	1.20128	118.296	-64.4712	88.0369	-272.191	-16.5188	36.8775	165.09	-165.673	106.398
539	3	1128.1	3.47394	1.96281	69.8687	72.7806	-91.2985	-208.064	-39.0058	111.295	106.269	27.7615	62.456	-270.659	-16.7866	163.996	-168.776	42.0726	-132.323	257.963	-168.191	206.585	-106.953	-31.0294	-58.3626	-109.214	337.564	-18.2675	-2.5791	118.334	-64.4713	88.037	-272.191	-16.5185	36.8771	165.09	-165.673	106.398
539	4	1201.33	3.48277	1.9459	68.5066	71.8888	-91.3255	-208.224	-38.8592	111.329	106.241	27.7285	62.4415	-270.14	-16.8905	164.575	-169.468	41.7539	-132.259	259.431	-169.498	208.255	-109.105	-30.7083	-58.008	-112.187	340.312	-19.5972	-1.10513	118.339	-67.9147	91.612	-274.434	-6.70948	23.806	165.457	-165.021	106.499
539	5	1174.78	3.47287	1.93261	67.6091	70.5086	-91.3255	-208.224	-38.8592	111.329	106.241	27.7285	62.4415	-270.14	-16.8905	164.575	-169.468	41.7539	-134.204	248.407	-157.343	193.255	-95.8278	-30.047	-58.0042	-112.219	340.325	-19.5663	-1.12333	118.35	-67.9395	91.635	-274.462	-6.59325	23.6891	165.51	-165.695	106.223
539	6	1174.78	3.47287	1.93261	67.6091	70.5086	-91.3255	-208.224	-38.8592	111.329	106.241	27.7285	62.4415	-270.14	-16.8905	164.575	-169.468	41.7539	-134.204	248.407	-157.343	193.255	-95.8278	-30.047	-58.0042	-112.219	340.325	-19.5663	-1.12333	118.35	-67.9395	91.635	-274.462	-6.59325	23.6891	165.51	-165.695	106.223
540	1	1168.93	3.45633	1.93334	67.0427	69.4393	-91.4025	-208.531	-38.5879	111.549	106.044	27.6508	62.4415	-270.14	-16.8905	164.575	-169.468	41.7539	-136.447	237.827	-145.446	178.255	-83.1019	-28.8682	-58.0042	-112.219	340.325	-19.5663	-1.12333	118.35	-67.9395	91.635	-274.462	-6.59325	23.6891	165.51	-165.695	106.223
540	2	1167.17	3.44791	1.93564	66.5913	68.8882	-88.4284	-193.531	-51.9371	106.062	110.598	31.141	62.4415	-270.14	-16.8905	164.575	-169.468	41.7539	-137.133	233.775	-140.868	173.266	-78.8323	-28.644	-58.4257	-110.735	338.518	-16.9243	-4.17956	118.801	-67.9395	91.635	-274.462	-6.59325	23.6891	165.51	-165.695	106.223
540	3	1150.64	3.46435	1.93395	67.5195	70.2317	-88.4242	-193.508	-51.9574	106.053	110.604	31.1463	62.4415	-270.14	-16.8905	164.575	-169.468	41.7539	-135.039	244.216	-152.66	188.266	-91.2991	-29.9021	-59.1357	-107.717	335.82	-14.1292	-7.89367	118.947	-66.2617	89.6144	-273.267	-11.1694	29.7227	165.291	-165.695	106.223
540	4	1184.66	3.46692	1.91664	65.5784	68.4517	-88.4242	-193.508	-51.9574	106.053	110.604	31.1463	62.4415	-270.14	-16.8905	164.575	-169.468	41.7539	-135.221	243.537	-151.851	187.19	-90.4829	-29.7568	-59.1357	-107.717	335.82	-14.1292	-7.89367	118.947	-70.2016	92.8084	-275.107	0.255371	14.7227	165.537	-165.695	106.223
540	5	1204.55	3.47607	1.92682	66.5044	69.8576	-88.3795	-193.29	-52.1517	105.94	110.701	31.1995	62.4362	-270.093	-16.8336	164.786	-169.702	41.6779	-132.98	253.561	-163.116	202.1	-103.147	-31.0416	-58.9801	-108.404	336.459	-14.7084	-7.14899	118.91	-70.5331	93.0917	-274.931	-1.51416	14.5088	165.462	-165.444	108.031
540	6	1204.55	3.47607	1.92682	66.5044	69.8576	-88.3795	-193.29	-52.1517	105.94	110.701	31.1995	62.4362	-270.093	-16.8336	164.786	-169.702	41.6779	-132.98	253.561	-163.116	202.1	-103.147	-31.0416	-58.9801	-108.404	336.459	-14.7084	-7.14899	118.91	-70.5331	93.0917	-274.931	-1.51416	14.5088	165.462	-165.444	108.031
541	1	1168.3	3.4567	1.92585	65.6957	68.5853	-88.5001	-192.04	-53.4573	107.54	109.178	31.2595	62.4362	-270.093	-16.8336	164.786	-169.702	41.6779	-135.231	243.63	-152.007	187.1	-90.3812	-29.7081	-58.9801	-108.404	336.459	-14.7084	-7.14899	118.91	-70.5331	93.0917	-274.931	-1.51416	14.5088	165.462	-165.444	108.031
541	2	1165.66	3.45947	1.92507	65.4855	67.9767	-89.8868	-203.463	-42.4559	107.741	109.052	29.36	62.4362	-270.093	-16.8335	164.786	-169.702	41.678	-137.424	232.379	-139.316	172.1	-77.6258	-28.724	-59.7292	-105.846	333.352	-9.8538	-12.6618	119.691	-69.2623	91.4931	-274.157	-4.98194	19.2439	165.642	-165.444	108.031
541	3	1182.25	3.45358	1.94747	65.7007	68.2325	-92.5387	-218.463	-28.8508	111.466	105.977	26.1051	62.4362	-270.093	-16.8335	164.786	-169.702	41.678	-137.374	232.626	-139.595	172.454	-77.9199	-28.7544	-59.8322	-105.45	332.952	-9.30324	-13.3165	119.748	-69.2419	91.467	-274.142	-5.03762	19.3168	165.638	-165.444	108.031
541	4	1151.83	3.44723	1.94892	67.4528	69.5215	-92.5387	-218.463	-28.8508	111.466	105.977	26.1051	62.4483	-281.466	-10.5367	160.402	-163.538	45.8875	-137.374	232.626	-139.595	172.454	-77.9199	-28.7544	-59.8322	-105.45	332.952	-9.30324	-13.3165	119.748	-65.0587	88.9146	-273.491	-16.2313	34.3168	166.516	-165.444	108.031
541	5	1194.42	3.44172	1.94103	66.6761	68.1995	-92.5387	-218.463	-28.8508	111.466	105.977	26.1051	62.4483	-281.466	-10.5367	160.402	-163.538	45.8875	-137.374	232.626	-139.595	172.454	-77.9199	-28.7544	-59.8315	-105.453	332.964	-9.33242	-13.2914	119.741	-64.9663	89.0614	-268.735	-25.3698	41.1351	151.516	-154.091	109.122
541	6	1194.42	3.44172	1.94103	66.6761	68.1995	-92.5387	-218.463	-28.8508	111.466	105.977	26.1051	62.4483	-281.466	-10.5367	160.402	-163.538	45.8875	-137.374	232.626	-139.595	172.454	-77.9199	-28.7544	-59.8315	-105.453	332.964	-9.33242	-13.2914	119.741	-64.9663	89.0614	-268.735	-25.3698	41.1351	151.516	-154.091	109.122
542	1	1118.73	3.435	1.96564	67.0458	69.1991	-93.703	-220.486	-27.3692	116.865	101.035	25.2251	62.4483	-281.466	-10.5367	160.402	-163.538	45.8875	-134.756	245.357	-154.249	187.454	-90.5558	-29.7297	-59.8315	-105.453	332.964	-9.33242	-13.2914	119.741	-64.9663	89.0614	-268.735	-25.3698	41.1351	151.516	-154.091	109.122
542	2	1102.73	3.42662	1.94816	65.2734	67.4326	-92.7954	-217.164	-30.2101	113.796	103.686	26.1398	62.462	-281.078	-10.8576	160.417	-163.622	45.8305	-136.764	234.765	-142.354	173.143	-78.3556	-28.8035	-61.1391	-100.933	327.396	0.456863	-24.0207	121.169	-64.7565	88.9063	-268.199	-28.5539	44.0217	153.651	-156.218	110.154
542	3	1098.21	3.44243	1.9618	66.7519	68.863	-92.7954	-217.164	-30.2101	113.796	103.686	26.1398	62.3617	-266.078	-17.0948	167.285	-172.548	38.3644	-136.23	237.51	-145.444	177.132	-81.6782	-29.1263	-60.4945	-102.807	330.976	-9.50169	-14.3134	119.696	-64.7565	88.9063	-268.199	-28.5539	44.0217	153.651	-156.218	110.154
542	4	1068.95	3.44325	1.95467	66.8814	68.7516	-92.7954	-217.164	-30.2101	113.796	103.686	26.1398	62.398	-281.078	-8.89344	159.847	-162.486	43.8335	-136.23	237.51	-145.444	177.132	-81.6782	-29.1263	-60.4945	-102.807	330.976	-9.50169	-14.3134	119.696	-67.4646	91.8117	-270.439	-19.7351	32.7376	155.072	-156.218	110.154
542	5	1056.52	3.4817	1.98009	66.3213	68.7324	-91.9916	-218.861	-29.1497	109.232	108.366	26.1592	62.3893	-283.24	-7.56604	160.49	-163.032	44.7317	-135.926	238.63	-146.727	178.922	-83.193	-29.2414	-59.1047	-96.3729	318.193	3.90402	-21.1844	124.888	-67.0946	91.2895	-270.125	-20.6465	34.0037	155.261	-163.264	110.991
542	6	1056.52	3.4817	1.98009	66.3213	68.7324	-91.9916	-218.861	-29.1497	109.232	108.366	26.1592	62.3893	-283.24	-7.56604	160.49	-163.032	44.7317	-135.926	238.63	-146.727	178.922	-83.193	-29.2414	-59.1047	-96.3729	318.193	3.90402	-21.1844	124.888	-67.0946	91.2895	-270.125	-20.6465	34.0037	155.261	-163.264	110.991
543	1	1022.69	3.47851	2.00206	66.8351	69.8124	-92.7582	-219.868	-28.4363	112.788	105.097	25.6139	62.3893	-283.24	-7.56604	160.49	-163.032	44.7317	-133.599	250.204	-159.904	193.922	-95.8974	-30.1995	-59.1047	-96.3729	318.193	3.90402	-21.1844	124.888	-67.0946	91.2895	-270.125	-20.6465	34.0037	155.261	-163.264	110.991
543	2	1028.11	3.49128	2.01674	68.0671	71.2256	-92.013	-216.909	-30.9224	110.841	106.719	26.4237	62.3893	-283.24	-7.56604	160.49	-163.032	44.7317	-131.411	260.657	-171.615	208.922	-108.628	-31.3904	-58.6935	-97.6503	319.927	-0.516215	-16.6262	124.334	-67.0946	91.2895	-270.125	-20.6465	34.0037	155.261	-163.264	110.991
543	3	1004.98	3.49725	2.03516	68.7189	71.9022	-92.013	-216.909	-30.9224	110.841	106.719	26.4237	62.2901	-268.24	-14.6625	163.742	-167.953	37.7789	-131.675	259.355	-170.17	207.128	-107.06	-31.2726	-58.3007	-98.5464	321.913	-6.17283	-10.9817	123.326	-67.0946	91.2895	-270.125	-20.6465	34.0037	155.261	-163.264	110.991
543	4	1142.56	3.50343	2.01709	67.3394	70.9733	-92.013	-216.909	-30.9224	110.841	106.719	26.4237	62.2901	-268.24	-14.6625	163.742	-167.953	37.7789	-131.68	259.952	-170.673	207.636	-107.854	-31.0959	-58.4085	-98.2329	322.238	-6.80309	-10.6488	122.753	-71.4563	94.7888	-271.562	-9.65406	19.0037	155.643	-163.264	110.991
543	5	1288.11	3.51943	2.02424	65.5085	70.3266	-92.2328	-218.725	-29.2896	110.716	106.895	26.0914	62.2516	-267.557	-14.4986	165.369	-169.806	37.1933	-131.83	258.917	-169.539	206.269	-106.66	-31.0168	-57.6744	-99.5421	318.205	6.31525	-20.8861	126.824	-73.0292	93.8275	-269.487	-6.6912	14.8019	155.65	-166.01	110.836
543	6	1288.11	3.51943	2.02424	65.5085	70.3266	-92.2328	-218.725	-29.2896	110.716	106.895	26.0914	62.2516	-267.557	-14.4986	165.369	-169.806	37.1933	-131.83	258.917	-169.539	206.269	-106.66	-31.0168	-57.6744	-99.5421	318.205	6.31525	-20.8861	126.824	-73.0292	93.8275	-269.487	-6.6912	14.8019	155.65	-166.01	110.836
544	1	1075.65	3.49876	2.02329	64.5645	68.9664	-93.0334	-220.001	-28.3157	114.341	103.567	25.5052	62.2516	-267.557	-14.4986	165.369	-169.806	37.1933	-133.937	249.142	-158.738	191.269	-93.8385	-29.6611	-57.6744	-99.5421	318.205	6.31525	-20.8861	126.824	-73.0292	93.8275	-269.487	-6.6912	14.8019	155.65	-166.01	110.836
544	2	1104.77	3.52166	1.98766	65.6447	68.6168	-91.7598	-214.786	-32.7491	111.034	106.34	26.8827	62.44	-276.658	-11.2164	162.631	-166.17	42.114	-133.937	249.142	-158.738	191.269	-93.8385	-29.6611	-56.4942	-103.036	323.307	-8.39819	-5.88608	124.971	-73.0292	93.8275	-269.487	-6.6912	14.8019	155.65	-166.01	110.836
544	3	1192.25	3.55062	1.99803	67.6854	71.4067	-90.8811	-214.979	-32.2451	105.884	111.17	27.5623	62.5474	-281.839	-8.8097	162.913	-166.033	44.6542	-129.408	266.4	-178.271	220.86	-119.056	-32.8267	-56.5963	-102.488	322.601	-7.0953	-7.20877	125.147	-73.133	95.5225	-270.649	-7.2656	15.0365	155.746	-166.353	110.905
544	4	1341.77	3.52761	1.97135	70.1478	73.5274	-90.8811	-214.979	-32.2451	105.884	111.17	27.5623	62.5474	-281.839	-8.8097	162.913	-166.033	44.6542	-129.408	266.401	-178.272	220.861	-119.058	-32.8263	-58.4421	-97.9775	323.203	-8.1992	-9.16443	121.017	-65.6805	94.3403	-277.567	-15.2434	30.0365	162.164	-166.353	110.905
544	5	1293.28	3.54937	1.99187	68.8637	73.5899	-90.8811	-214.979	-32.2451	105.884	111.17	27.5623	62.5474	-281.839	-8.8097	162.913	-166.033	44.6542	-129.408	266.401	-178.272	220.861	-119.058	-32.8263	-57.1159	-99.4394	317.726	6.8008	-19.5116	126.259	-65.6805	94.3403	-277.567	-15.2434	30.0365	162.164	-170.16	110.776
544	6	1293.28	3.54937	1.99187	68.8637	73.5899	-90.8811	-214.979	-32.2451	105.884	111.17	27.5623	62.5474	-281.839	-8.8097	162.913	-166.033	44.6542	-129.408	266.401	-178.272	220.861	-119.058	-32.8263	-57.1159	-99.4394	317.726	6.8008	-19.5116	126.259	-65.6805	94.3403	-277.567	-15.2434	30.0365	162.164	-170.16	110.776
545	1	1068.74	3.52466	1.9866	67.6567	72.0494	-92.2569	-216.858	-31.0204	111.957	105.646	26.4644	62.5474	-281.839	-8.8097	162.913	-166.033	44.6542	-131.643	257.776	-168.734	205.861	-106.113	-31.151	-57.1159	-99.4394	317.726	6.8008	-19.5116	126.259	-65.6805	94.3403	-277.567	-15.2434	30.0365	162.164	-170.16	110.776
545	2	1123.26	3.52481	2.00464	69.6729	73.5614	-88.6565	-201.685	-43.9481	103.337	112.82	30.4566	62.486	-281.435	-8.24466	164.241	-167.651	44.2597	-128.68	266.066	-178.066	222.116	-119.95	-32.8536	-56.2477	-101.902	321.61	-4.93242	-7.61137	124.679	-66.1371	93.6197	-276.298	-15.2646	29.7022	161.928	-170.164	110.776
545	3	1135.92	3.51732	2.01154	68.8845	73.3871	-85.9751	-186.685	-57.403	99.373	116.039	33.8261	62.4534	-278.501	-9.31676	165.799	-169.625	42.6813	-128.826	265.425	-177.355	221.203	-119.131	-32.795	-57.5323	-98.3458	316.903	4.61719	-18.2404	126.251	-66.1371	93.6197	-276.298	-15.2646	29.7022	161.928	-170.164	110.776
545	4	1282.23	3.52151	1.99387	67.0772	71.7253	-85.9751	-186.685	-57.403	99.373	116.039	33.8261	62.4628	-280.864	-8.03442	165.35	-168.876	43.6183	-128.828	265.834	-177.692	221.569	-119.705	-32.6732	-57.7192	-97.8554	316.914	4.47229	-18.3817	125.851	-70.0511	97.0718	-278.472	-3.81104	14.7022	162.687	-170.164	110.776
545	5	1313.21	3.52086	1.97675	65.9238	70.1096	-85.9751	-186.685	-57.403	99.373	116.039	33.8261	62.4628	-280.864	-8.03442	165.35	-168.876	43.6183	-130.679	254.645	-165.594	206.569	-105.712	-32.2929	-57.7192	-97.8554	316.914	4.47229	-18.3817	125.851	-70.0511	97.0718	-278.472	-3.81104	14.7022	162.687	-171.469	110.394
545	6	1313.21	3.52086	1.97675	65.9238	70.1096	-85.9751	-186.685	-57.403	99.373	116.039	33.8261	62.4628	-280.864	-8.03442	165.35	-168.876	43.6183	-130.679	254.645	-165.594	206.569	-105.712	-32.2929	-57.7192	-97.8554	316.914	4.47229	-18.3817	125.851	-70.0511	97.0718	-278.472	-3.81104	14.7022	162.687	-171.469	110.394
546	1	1135.62	3.50025	1.97562	64.9789	68.7305	-86.5404	-186.68	-57.7707	102.225	113.452	33.3942	62.4628	-280.864	-8.03442	165.35	-168.876	43.6183	-133.042	244.738	-154.493	191.569	-92.9247	-30.826	-57.7192	-97.8554	316.914	4.47229	-18.3817	125.851	-70.0511	97.0718	-278.472	-3.81104	14.7022	162.687	-171.469	110.394
546	2	1122.47	3.49272	1.97396	64.9688	68.0078	-86.7282	-189.075	-55.352	101.871	113.751	33.0982	62.4628	-280.864	-8.03417	165.35	-168.876	43.6186	-135.378	233.687	-141.998	176.569	-80.203	-29.6641	-57.5472	-98.3329	317.624	2.50515	-16.3546	125.58	-69.3637	96.3841	-278.209	-5.67982	17.2446	162.775	-171.469	110.394
546	3	1161.11	3.52095	1.96647	66.9515	70.0495	-86.0854	-185.692	-58.3705	99.8226	115.539	33.8729	62.4186	-278.582	-8.51715	167.442	-171.371	42.1558	-133.103	244.801	-154.597	191.824	-92.8924	-31.0133	-56.3426	-102.173	322.691	-6.93247	-6.16739	124.044	-68.3031	94.8804	-278.797	-6.61703	19.0654	167.283	-174.941	110.949
546	4	1138.02	3.50924	1.9603	68.6827	71.0784	-86.0854	-185.692	-58.3705	99.8226	115.539	33.8729	62.4186	-278.582	-8.51715	167.442	-171.371	42.1558	-134.047	240.75	-149.934	186.032	-88.1746	-30.432	-56.6369	-101.413	322.456	-6.51778	-6.98913	123.665	-64.4456	92.1093	-277.459	-18.0926	34.0654	167.664	-174.941	110.949
546	5	1216.96	3.50251	1.94861	67.5787	69.7874	-86.0854	-185.692	-58.3705	99.8226	115.539	33.8729	62.4186	-278.582	-8.51715	167.442	-171.371	42.1558	-134.047	240.75	-149.934	186.032	-88.1746	-30.432	-56.6369	-101.413	322.456	-6.51783	-6.9891	123.665	-64.5794	93.1442	-272.795	-27.0417	41.3573	152.664	-164.195	111.118
546	6	1216.96	3.50251	1.94861	67.5787	69.7874	-86.0854	-185.692	-58.3705	99.8226	115.539	33.8729	62.4186	-278.582	-8.51715	167.442	-171.371	42.1558	-134.047	240.75	-149.934	186.032	-88.1746	-30.432	-56.6369	-101.413	322.456	-6.51783	-6.9891	123.665	-64.5794	93.1442	-272.795	-27.0417	41.3573	152.664	-164.195	111.118
547	1	1079.44	3.50226	1.96917	68.2135	70.9616	-86.4197	-185.702	-58.5777	101.548	113.976	33.6165	62.4186	-278.582	-8.51715	167.442	-171.371	42.1558	-131.641	252.151	-162.897	201.032	-100.867	-31.539	-56.6369	-101.413	322.456	-6.51796	-6.98895	123.665	-64.5794	93.1442	-272.795	-27.0417	41.3573	152.664	-164.195	111.118
547	2	1070.76	3.50187	1.97467	67.6148	71.3658	-86.6096	-188.879	-55.3194	100.819	114.597	33.2761	62.416	-278.537	-8.49938	167.547	-171.49	42.1091	-130.247	255.032	-166.28	208.147	-106.801	-32.5983	-58.2003	-97.2876	316.122	6.78233	-21.4585	126.192	-65.0106	92.7855	-272.279	-25.7988	39.8519	152.792	-164.301	111.125
547	3	1061.87	3.49775	1.96169	67.281	70.021	-86.6096	-188.879	-55.3194	100.819	114.597	33.2761	62.416	-278.537	-8.49938	167.547	-171.49	42.1091	-132.736	244.324	-154.216	193.147	-93.7969	-31.4309	-58.317	-96.5073	316.935	1.39824	-16.7967	125.08	-65.0106	92.7855	-272.279	-25.7988	39.8519	152.792	-164.301	111.125
547	4	1093.55	3.48316	1.95275	66.6013	68.6504	-86.6096	-188.879	-55.3194	100.819	114.597	33.2761	62.4627	-286.305	-4.51089	165.615	-168.533	45.3541	-135.236	233.641	-141.958	178.147	-81.4182	-29.9796	-58.3263	-96.4821	316.941	1.37754	-16.7924	125.054	-66.5872	94.3837	-273.306	-21.3898	34.0192	153.406	-164.301	111.125
547	5	1192.9	3.49451	1.95714	65.8913	68.6585	-86.6096	-188.879	-55.3194	100.819	114.597	33.2761	62.4627	-286.305	-4.51089	165.615	-168.533	45.3541	-135.236	233.641	-141.958	178.147	-81.4182	-29.9796	-58.3243	-96.4839	316.94	1.37706	-16.7885	125.056	-68.3393	96.789	-280.84	-8.17605	19.0192	168.258	-174.596	112.248
547	6	1192.9	3.49451	1.95714	65.8913	68.6585	-86.6096	-188.879	-55.3194	100.819	114.597	33.2761	62.4627	-286.305	-4.51089	165.615	-168.533	45.3541	-135.236	233.641	-141.958	178.147	-81.4182	-29.9796	-58.3243	-96.4839	316.94	1.37706	-16.7885	125.056	-68.3393	96.789	-280.84	-8.17605	19.0192	168.258	-174.596	112.248
548	1	1139.17	3.4876	1.97114	66.4943	69.8792	-86.9199	-185.869	-58.5726	103.781	111.854	33.2987	62.4527	-285.657	-4.75518	165.861	-168.857	45.0086	-132.627	245.982	-156.1	193.182	-94.1348	-31.0205	-57.4177	-100.403	320.974	-1.85829	-12.7083	124.334	-68.6472	97.023	-280.333	-8.69529	18.9867	166.909	-173.279	112.504
548	2	1164.48	3.49766	1.96381	67.8871	70.3567	-87.0099	-187.208	-57.2102	103.521	112.077	33.1448	62.4527	-285.657	-4.75518	165.861	-168.857	45.0086	-132.627	245.982	-156.1	193.182	-94.1348	-31.0205	-55.8592	-104.694	327.123	-15.8982	2.29166	122.099	-68.6472	97.023	-280.333	-8.69529	18.9867	166.909	-173.279	112.504
548	3	1428.63	3.49127	2.09691	70.5955	73.1522	-81.2908	-202.585	-37.4334	97.4468	112.862	38.8252	62.5124	-286.614	-4.59725	165.471	-168.378	45.6912	-123.295	267.612	-180.42	226.588	-123.724	-39.3332	-55.4098	-94.3518	320.619	-13.2681	0.336656	117.455	-69.1693	97.6222	-280.531	-7.66723	17.4164	166.839	-173.355	112.511
548	4	1340.95	3.48525	2.09378	72.4118	74.4923	-81.2908	-202.585	-37.4334	97.4468	112.862	38.8252	62.5124	-286.614	-4.59725	165.471	-168.378	45.6912	-123.288	267.996	-180.715	227.056	-124.391	-39.2255	-55.5493	-93.9417	320.636	-13.4244	0.232713	117.104	-65.1151	94.7252	-279.449	-18.9366	32.4164	167.427	-173.355	112.511
548	5	1493.25	3.39323	2.05975	72.1011	73.5549	-81.2931	-202.594	-37.4272	97.4445	112.865	38.8219	62.5157	-286.171	-4.89895	165.381	-168.346	45.5783	-122.337	266.936	-179.991	230.041	-126.195	-39.6113	-63.519	-83.0925	321.62	-12.618	-16.5811	109.789	-65.8045	94.2904	-278.092	-18.9284	31.7785	167.124	-160.649	112.031
548	6	1493.25	3.39323	2.05975	72.1011	73.5549	-81.2931	-202.594	-37.4272	97.4445	112.865	38.8219	62.5157	-286.171	-4.89895	165.381	-168.346	45.5783	-122.337	266.936	-179.991	230.041	-126.195	-39.6113	-63.519	-83.0925	321.62	-12.618	-16.5811	109.789	-65.8045	94.2904	-278.092	-18.9284	31.7785	167.124	-160.649	112.031
549	1	1406.93	3.37639	2.04821	71.9867	72.899	-81.3265	-201.629	-38.4573	97.729	112.68	38.821	62.7517	-301.171	1.41508	162.121	-163.615	53.1917	-122.337	266.936	-179.991	230.041	-126.195	-39.6113	-63.519	-83.0925	321.62	-12.618	-16.5811	109.789	-65.8045	94.2904	-278.092	-18.9284	31.7785	167.124	-160.649	112.031
549	2	1317.32	3.37756	2.07718	71.6817	73.3671	-78.8223	-186.629	-51.5667	94.4388	115.241	42.2984	62.6273	-286.46	-6.73048	163.01	-165.864	47.1504	-121.811	268.057	-181.308	232.651	-128.404	-40.0194	-64.4676	-80.3536	318.059	-6.76057	-23.041	110.955	-65.8045	94.2904	-278.092	-18.9284	31.7785	167.124	-160.649	112.031
549	3	1336.5	3.39002	2.08547	73.0246	74.4272	-78.8223	-186.629	-51.5667	94.4388	115.241	42.2984	62.5428	-273.779	-12.4482	166.751	-171.098	41.0446	-121.879	267.845	-181.067	232.283	-128.073	-39.9843	-62.5514	-86.7179	325.976	-21.0739	-8.04097	108.936	-65.8045	94.2904	-278.092	-18.9284	31.7785	167.124	-160.649	112.031
549	4	1422.71	3.38881	2.05166	71.633	73.103	-78.8797	-187.149	-51.1095	94.4261	115.283	42.1938	62.64	-288.798	-4.43723	162.596	-164.938	47.0541	-121.98	267.538	-180.693	231.736	-127.653	-39.8773	-61.7512	-88.7115	328.538	-21.7666	-6.91019	107.893	-67.9655	96.1999	-280.147	-10.1057	21.0602	168.448	-160.634	112.032
549	5	1377.25	3.38442	2.05909	72.6112	73.8364	-78.8497	-186.843	-51.3869	94.3325	115.363	42.2466	62.64	-288.792	-4.44146	162.597	-164.94	47.0502	-122.043	266.963	-180.035	231.216	-127.217	-39.8944	-61.6338	-90.4136	329.604	-20.4621	-7.83962	108	-64.672	93.6219	-278.21	-18.137	32.2292	166.301	-159.264	111.324
549	6	1377.25	3.38442	2.05909	72.6112	73.8364	-78.8497	-186.843	-51.3869	94.3325	115.363	42.2466	62.64	-288.792	-4.44146	162.597	-164.94	47.0502	-122.043	266.963	-180.035	231.216	-127.217	-39.8944	-61.6338	-90.4136	329.604	-20.4621	-7.83962	108	-64.672	93.6219	-278.21	-18.137	32.2292	166.301	-159.264	111.324
550	1	1387.37	3.35624	2.06909	72.6272	73.3342	-79.0663	-186.382	-51.6236	94.9549	114.6	42.2213	62.8725	-303.013	3.61397	158.87	-159.575	55.1048	-124.635	266.37	-179.785	233.329	-129.085	-39.8256	-61.6241	-90.4579	329.656	-20.5493	-7.74413	107.99	-64.6915	93.71	-278.299	-18.0374	32.1084	166.31	-159.275	111.325
550	2	1311.97	3.37041	2.08487	72.4971	73.8932	-79.0663	-186.382	-51.6236	94.9549	114.6	42.2213	62.7917	-288.013	-5.34352	159.461	-161.547	49.3324	-123.841	267.862	-181.557	236.916	-132.131	-40.4125	-62.2232	-88.7576	327.304	-16.9362	-11.8674	108.87	-64.6915	93.7101	-278.299	-18.0373	32.1082	166.31	-159.275	111.325
550	3	1315.47	3.38646	2.04779	70.5692	72.092	-79.0663	-186.382	-51.6236	94.9549	114.6	42.2213	62.7917	-288.013	-5.3435	159.461	-161.547	49.3324	-126.148	261.24	-173.989	224.745	-121.111	-39.1861	-64.7552	-80.8139	318.399	-4.44569	-26.8674	111.322	-64.6915	93.7101	-278.299	-18.0373	32.1082	166.31	-159.275	111.325
550	4	1336.59	3.4154	2.04203	70.7066	72.3941	-79.5053	-191.589	-47.0597	93.7449	116.182	41.2131	62.6754	-276.406	-10.9127	161.255	-164.471	43.9062	-126.63	259.556	-172.01	221.558	-118.455	-38.7766	-64.4573	-81.6922	319.706	-6.45407	-24.9015	110.803	-64.3214	93.2261	-277.845	-19.2894	33.6926	166.114	-158.951	111.339
550	5	1295.58	3.40914	2.03173	69.9175	71.4427	-79.5053	-191.589	-47.0597	93.7449	116.182	41.2131	62.6754	-276.406	-10.9127	161.255	-164.471	43.9062	-126.63	259.556	-172.01	221.558	-118.455	-38.7766	-64.4573	-81.6922	319.706	-6.45407	-24.9015	110.803	-65.0656	94.8187	-273.034	-27.2447	39.8563	151.114	-148.59	111.11
550	6	1295.58	3.40914	2.03173	69.9175	71.4427	-79.5053	-191.589	-47.0597	93.7449	116.182	41.2131	62.6754	-276.406	-10.9127	161.255	-164.471	43.9062	-126.63	259.556	-172.01	221.558	-118.455	-38.7766	-64.4573	-81.6922	319.706	-6.45407	-24.9015	110.803	-65.0656	94.8187	-273.034	-27.2447	39.8563	151.114	-148.59	111.11
551	1	1241.64	3.40005	2.0281	68.9555	71.1731	-79.8683	-192.144	-46.8465	94.5609	115.592	40.7658	62.6754	-276.406	-10.9127	161.255	-164.471	43.9062	-126.63	259.556	-172.01	221.558	-118.455	-38.7766	-66.4443	-74.9667	311.62	7.63918	-39.9015	112.885	-65.0656	94.8187	-273.034	-27.2447	39.8563	151.114	-148.59	111.11
551	2	1402.64	3.4136	1.99617	69.0266	70.7135	-80.6003	-197.159	-42.076	94.7897	115.435	39.7988	62.8519	-291.406	-3.97795	159.666	-161.473	50.9154	-126.248	260.517	-173.125	223.42	-120.025	-39.0411	-66.3436	-75.4919	312.149	6.52433	-38.8243	112.87	-65.7462	94.9088	-272.742	-25.8459	37.8618	151.018	-148.59	111.11
551	3	1403.98	3.41498	1.98174	68.6376	69.8853	-78.1067	-182.159	-55.0723	91.1416	118.258	43.3598	62.8519	-291.406	-3.97795	159.666	-161.473	50.9154	-127.546	256.049	-168.051	216.293	-113.716	-38.3825	-66.281	-76.0028	313.042	3.8775	-36.5615	112.722	-66.6622	95.044	-272.315	-23.863	34.9886	150.694	-148.59	111.11
551	4	1286.95	3.42033	2.00831	68.6801	70.4585	-78.1067	-182.159	-55.0723	91.1416	118.258	43.3598	62.7232	-276.406	-11.4905	160.43	-163.565	44.1622	-127.546	256.049	-168.051	216.293	-113.716	-38.3825	-66.281	-76.0028	313.042	3.8775	-36.5615	112.722	-67.1411	95.4049	-272.477	-22.5343	33.2253	150.768	-148.59	111.11
551	5	1285.81	3.41339	1.98326	67.8839	69.4735	-78.1067	-182.159	-55.0723	91.1416	118.258	43.3598	62.7232	-276.406	-11.4905	160.43	-163.565	44.1622	-127.546	256.049	-168.051	216.293	-113.716	-38.3825	-66.281	-76.0028	313.042	3.8775	-36.5615	112.722	-70.7603	98.4714	-264.807	-28.6416	37.6475	135.768	-140.686	108.369
551	6	1285.81	3.41339	1.98326	67.8839	69.4735	-78.1067	-182.159	-55.0723	91.1416	118.258	43.3598	62.7232	-276.406	-11.4905	160.43	-163.565	44.1622	-127.546	256.049	-168.051	216.293	-113.716	-38.3825	-66.281	-76.0028	313.042	3.8775	-36.5615	112.722	-70.7603	98.4714	-264.807	-28.6416	37.6475	135.768	-140.686	108.369
552	1	1091.93	3.35246	1.98262	66.3338	68.5409	-80.2346	-184.322	-55.6238	95.4964	115.598	40.4536	62.7123	-275.851	-11.6574	160.736	-163.943	43.8482	-128.42	252.172	-163.689	211.175	-109.322	-37.7553	-67.3944	-71.4452	306.989	17.3967	-50.0022	114.711	-70.8575	96.5763	-262.553	-29.6317	38.7178	135.547	-140.812	108.415
552	2	1217.86	3.36529	1.94969	66.5001	68.1655	-80.5247	-186.903	-52.962	95.1866	115.854	40.0908	62.8832	-290.851	-4.75688	159.019	-160.828	50.8883	-127.87	253.882	-165.655	213.981	-111.684	-38.1038	-67.3208	-72.0986	307.602	15.8656	-48.6094	114.771	-70.8575	96.5763	-262.553	-29.6317	38.7178	135.547	-140.812	108.415
552	3	1208.86	3.367	1.93183	65.8429	66.7067	-80.5247	-186.903	-52.962	95.1866	115.854	40.0908	62.8832	-290.851	-4.75688	159.019	-160.828	50.8883	-130.643	243.839	-154.215	198.981	-98.6451	-36.6709	-67.4428	-72.3827	308.473	12.1771	-45.7475	114.68	-70.8575	96.5763	-262.553	-29.6317	38.7178	135.547	-140.812	108.415
552	4	1298.03	3.39806	1.95402	67.4777	69.0832	-80.5247	-186.903	-52.962	95.1866	115.854	40.0908	62.8832	-290.851	-4.75688	159.019	-160.828	50.8883	-128.449	256.365	-167.458	213.981	-113.161	-36.8021	-67.4428	-72.3827	308.473	12.1771	-45.7475	114.68	-67.7801	96.314	-268.339	-25.3368	37.4843	140.644	-140.812	108.415
552	5	1200.32	3.42175	1.96671	67.2177	68.047	-80.5247	-186.903	-52.962	95.1866	115.854	40.0908	62.8832	-290.851	-4.75688	159.019	-160.828	50.8883	-129.735	252.666	-164.672	200.159	-98.1614	-36.3955	-67.2327	-69.3396	304.902	9.3943	-41.0637	115.665	-67.7801	96.314	-268.339	-25.3368	37.4843	140.644	-145.548	109.938
552	6	1200.32	3.42175	1.96671	67.2177	68.047	-80.5247	-186.903	-52.962	95.1866	115.854	40.0908	62.8832	-290.851	-4.75688	159.019	-160.828	50.8883	-129.735	252.666	-164.672	200.159	-98.1614	-36.3955	-67.2327	-69.3396	304.902	9.3943	-41.0637	115.665	-67.7801	96.314	-268.339	-25.3368	37.4843	140.644	-145.548	109.938
553	1	1074.39	3.42232	1.99302	67.2316	68.5523	-80.6879	-187.064	-52.9452	95.6199	115.523	39.9049	62.8058	-275.851	-12.7784	159.488	-162.721	44.5684	-129.802	252.368	-164.34	199.742	-97.8048	-36.3535	-67.2327	-69.3396	304.902	9.39432	-41.0638	115.665	-67.7801	96.314	-268.339	-25.3368	37.4843	140.644	-145.548	109.938
553	2	1195.02	3.43567	1.96972	66.4953	67.3241	-81.1095	-190.496	-49.5146	95.4179	115.701	39.3573	62.9707	-290.851	-5.82127	157.879	-159.736	51.5623	-129.107	255.363	-167.712	204.188	-101.56	-36.7658	-67.1438	-69.8248	305.388	8.27605	-40.0018	115.655	-63.1089	93.4116	-269.72	-32.2685	48.8266	142.466	-145.548	109.938
553	3	1177.28	3.42638	1.9538	65.9799	66.1074	-80.8423	-189.376	-50.6476	94.4544	116.625	39.6047	62.9711	-290.929	-5.77864	157.879	-159.73	51.5948	-131.36	244.738	-155.789	189.506	-88.962	-35.6361	-66.6708	-72.0291	307.446	6.22362	-37.9252	115.624	-65.2338	92.1873	-265.928	-30.4504	45.3346	141.283	-145.941	109.965
553	4	1098.14	3.43032	1.98117	66.1953	66.8712	-80.8423	-189.376	-50.6476	94.4544	116.625	39.6047	62.8566	-275.929	-13.3415	158.809	-162.005	44.8922	-131.36	244.738	-155.789	189.506	-88.962	-35.6361	-66.6708	-72.0291	307.446	6.22362	-37.9252	115.624	-65.5431	92.4154	-265.962	-29.7668	44.3624	141.282	-145.941	109.965
553	5	1179.63	3.47685	2.0212	67.9513	68.0438	-80.8423	-189.376	-50.6476	94.4544	116.625	39.6047	62.8566	-275.929	-13.3415	158.809	-162.005	44.8922	-131.36	244.738	-155.789	189.506	-88.962	-35.6361	-64.8678	-69.2429	302.141	-0.505315	-24.9838	117.92	-68.7243	95.3802	-270.314	-18.6186	29.3624	149.63	-158.719	112.677
553	6	1179.63	3.47685	2.0212	67.9513	68.0438	-80.8423	-189.376	-50.6476	94.4544	116.625	39.6047	62.8566	-275.929	-13.3415	158.809	-162.005	44.8922	-131.36	244.738	-155.789	189.506	-88.962	-35.6361	-64.8678	-69.2429	302.141	-0.505315	-24.9838	117.92	-68.7243	95.3802	-270.314	-18.6186	29.3624	149.63	-158.719	112.677
554	1	1097.32	3.47963	2.03983	68.6982	69.3473	-81.1203	-189.663	-50.6067	95.2049	116.048	39.2872	62.8566	-275.929	-13.3415	158.809	-162.005	44.8922	-129.193	255.792	-168.283	204.506	-101.664	-36.678	-64.8678	-69.2429	302.141	-0.505315	-24.9838	117.92	-68.7243	95.3802	-270.314	-18.6186	29.3624	149.63	-158.719	112.677
554	2	1272.89	3.49497	2.0101	69.1603	69.2092	-81.6863	-193.977	-46.3997	95.1801	116.088	38.5375	63.0126	-290.929	-6.36187	157.222	-159.051	51.8725	-128.492	258.569	-171.409	208.841	-105.319	-37.1238	-64.4245	-70.6724	303.843	-4.19184	-21.2205	117.524	-68.7243	95.3802	-270.314	-18.6186	29.3624	149.63	-158.719	112.677
554	3	1212.51	3.48734	1.997	68.6135	67.6997	-81.6863	-193.977	-46.3997	95.1801	116.088	38.5375	63.0126	-290.929	-6.36187	157.222	-159.051	51.8725	-130.796	247.798	-159.339	193.841	-92.3817	-35.9756	-63.9662	-71.8456	305.775	-9.14987	-16.3208	116.818	-63.7305	92.033	-270.847	-27.6729	42.9704	150.822	-158.719	112.677
554	4	1073.14	3.49138	2.02535	68.7745	68.3987	-81.6863	-193.977	-46.3997	95.1801	116.088	38.5375	62.9047	-275.929	-13.9387	158.192	-161.368	45.1832	-130.796	247.798	-159.339	193.841	-92.3817	-35.9756	-63.9662	-71.8456	305.775	-9.14987	-16.3208	116.818	-63.8691	92.1812	-270.955	-27.2522	42.4196	150.884	-158.719	112.677
554	5	1156.98	3.50208	2.03543	69.4686	69.8156	-81.6863	-193.977	-46.3997	95.1801	116.088	38.5375	62.9047	-275.929	-13.9387	158.192	-161.368	45.1832	-130.796	247.798	-159.339	193.841	-92.3817	-35.9756	-64.3591	-70.885	304.775	-8.20291	-17.2354	117.387	-65.376	94.4193	-278.2	-15.5164	28.8495	165.884	-169.449	114.041
554	6	1156.98	3.50208	2.03543	69.4686	69.8156	-81.6863	-193.977	-46.3997	95.1801	116.088	38.5375	62.9047	-275.929	-13.9387	158.192	-161.368	45.1832	-130.796	247.798	-159.339	193.841	-92.3817	-35.9756	-64.3591	-70.885	304.775	-8.20291	-17.2354	117.387	-65.376	94.4193	-278.2	-15.5164	28.8495	165.884	-169.449	114.041
555	1	1073.37	3.48811	2.03224	68.4848	68.8092	-81.6353	-192.712	-47.7304	95.2736	116.072	38.6327	62.8864	-274.463	-14.4453	158.873	-162.235	44.4003	-131.709	243.004	-153.915	187.7	-87.1852	-35.4765	-65.3238	-68.6502	300.729	2.10274	-28.2091	119.161	-65.5404	90.7462	-273.445	-19.2867	32.9422	165.222	-169.285	114.037
555	2	1135.09	3.47677	2.01886	68.0014	67.4597	-82.1376	-196.253	-44.3775	95.474	115.927	37.9574	62.9692	-282.152	-10.9134	158.002	-160.666	48.0033	-133.913	231.441	-140.863	172.7	-74.4248	-34.4499	-65.304	-68.7186	300.807	1.9212	-28.0275	119.146	-65.5404	90.7462	-273.445	-19.2867	32.9422	165.222	-169.285	114.037
555	3	1102.17	3.49504	2.03442	68.7658	68.541	-82.008	-195.489	-45.0396	95.2594	116.096	38.1401	62.9243	-267.152	-17.7469	163.129	-167.635	40.8791	-133.431	233.988	-143.741	176.065	-77.2543	-34.7121	-65.2416	-68.8123	301.665	-2.41301	-24.2456	118.759	-65.5404	90.7462	-273.445	-19.2867	32.9422	165.222	-169.285	114.037
555	4	1171.07	3.49437	2.01073	67.0602	67.1696	-82.008	-195.489	-45.0396	95.2594	116.096	38.1401	62.6438	-279.099	-7.65529	165.031	-167.974	42.7296	-133.431	233.988	-143.741	176.065	-77.2543	-34.7121	-65.2416	-68.8123	301.665	-2.41301	-24.2456	118.759	-69.084	94.1928	-276.338	-7.52941	17.9422	166.792	-169.285	114.037
555	5	1178.11	3.46663	2.00438	67.085	66.5413	-81.8978	-194.89	-45.5607	95.0657	116.254	38.2875	62.6306	-278.014	-7.9559	165.863	-168.991	42.0983	-135.64	224.386	-132.396	163.538	-67.7541	-33.1552	-64.7487	-70.7405	304.82	-6.16331	-21.0366	117.45	-69.5256	94.4201	-275.436	-8.26275	18.0251	164.848	-165.846	114.336
555	6	1178.11	3.46663	2.00438	67.085	66.5413	-81.8978	-194.89	-45.5607	95.0657	116.254	38.2875	62.6306	-278.014	-7.9559	165.863	-168.991	42.0983	-135.64	224.386	-132.396	163.538	-67.7541	-33.1552	-64.7487	-70.7405	304.82	-6.16331	-21.0366	117.45	-69.5256	94.4201	-275.436	-8.26275	18.0251	164.848	-165.846	114.336
556	1	1091.66	3.45418	2.00329	66.0393	66.3348	-82.4202	-195.527	-45.3849	96.4831	115.157	37.6892	62.6306	-278.014	-7.9559	165.863	-168.991	42.0983	-135.64	224.386	-132.396	163.538	-67.7543	-33.1552	-66.7066	-65.3496	297.653	7.98645	-36.0366	119.916	-69.5256	94.4201	-275.436	-8.26275	18.0251	164.848	-165.846	114.336
556	2	1245.18	3.45875	1.98077	66.5665	66.1424	-83.2927	-201.512	-39.804	97.0159	114.753	36.5083	62.8123	-293.014	-1.47172	163.396	-165.029	49.491	-135.793	223.373	-131.24	162.577	-66.9204	-33.127	-66.6445	-65.6316	297.95	7.23351	-35.3189	119.89	-68.3151	93.2921	-274.921	-11.5454	22.4487	164.928	-165.846	114.336
556	3	1230.27	3.45852	1.98076	67.8604	67.0314	-83.2927	-201.512	-39.804	97.0159	114.753	36.5083	62.8123	-293.014	-1.47172	163.396	-165.029	49.491	-135.48	225.072	-133.163	164.801	-68.7727	-33.3096	-66.6657	-65.5761	298.003	6.71965	-34.9135	119.853	-64.1714	90.127	-273.535	-22.7882	37.4487	164.958	-165.846	114.336
556	4	1271.93	3.45424	1.96779	66.591	66.0535	-83.2988	-201.535	-39.7814	97.0237	114.747	36.5001	62.8157	-293.413	-1.28115	163.359	-164.956	49.6794	-135.945	223.484	-130.812	162.976	-68.3208	-32.6593	-66.2698	-67.3135	300.748	3.34995	-32.0751	118.659	-67.2936	93.6097	-277.11	-6.80734	21.7227	169.318	-167.696	111.384
556	5	1231.44	3.47329	1.97044	66.21	66.689	-83.2988	-201.535	-39.7814	97.0237	114.747	36.5001	62.8157	-293.413	-1.28115	163.359	-164.956	49.6794	-135.945	223.484	-130.812	162.976	-68.3208	-32.6593	-61.6981	-82.3135	311.065	1.90631	-23.2423	118.873	-67.2936	93.6097	-277.11	-6.80727	21.7226	169.318	-172.387	110.139
556	6	1231.44	3.47329	1.97044	66.21	66.689	-83.2988	-201.535	-39.7814	97.0237	114.747	36.5001	62.8157	-293.413	-1.28115	163.359	-164.956	49.6794	-135.945	223.484	-130.812	162.976	-68.3208	-32.6593	-61.6981	-82.3135	311.065	1.90631	-23.2423	118.873	-67.2936	93.6097	-277.11	-6.80727	21.7226	169.318	-172.387	110.139
557	1	1088.02	3.47592	1.98942	66.194	67.1735	-83.0429	-199.6	-41.8731	97.1167	114.681	36.9122	62.7513	-278.413	-9.53406	163.512	-166.585	43.5439	-135.945	223.485	-130.812	162.976	-68.321	-32.6593	-61.6981	-82.3135	311.065	1.90631	-23.2423	118.873	-67.2936	93.6097	-277.11	-6.80727	21.7226	169.318	-172.387	110.139
557	2	1088.9	3.47676	2.01165	67.0866	67.9339	-85.4825	-214.6	-28.4308	99.8404	112.559	33.6036	62.7513	-278.414	-9.53377	163.512	-166.585	43.5442	-136.07	222.682	-129.894	162.231	-67.6749	-32.6362	-61.5956	-82.648	311.473	0.952369	-22.2672	118.773	-66.1054	92.4596	-276.404	-10.4592	26.4817	169.283	-172.387	110.139
557	3	1151.21	3.51049	1.98602	68.6153	68.844	-85.7647	-217.675	-25.5579	99.5435	112.884	33.1069	62.8022	-283.165	-8.04891	163.13	-165.863	46.4936	-133.547	235.501	-144.569	178.597	-81.1448	-34.073	-61.2115	-83.4979	314.934	-11.5078	-10.9292	116.965	-66.0089	92.3788	-276.043	-11.3816	27.1742	168.411	-171.595	110.276
557	4	1258.65	3.51021	1.96589	66.7427	66.8785	-85.7647	-217.675	-25.5579	99.5435	112.884	33.1069	62.8147	-290.016	-4.29255	162.614	-164.614	49.269	-133.559	235.477	-144.531	178.55	-81.1258	-34.0574	-61.2115	-83.4979	314.934	-11.5078	-10.9292	116.965	-69.8814	95.5738	-277.974	0.102874	12.1742	168.755	-171.595	110.276
557	5	1299.73	3.51396	1.96219	65.1371	67.0364	-85.7647	-217.675	-25.5579	99.5435	112.884	33.1069	62.8147	-290.016	-4.29255	162.614	-164.614	49.269	-133.559	235.477	-144.531	178.55	-81.1258	-34.0574	-60.7381	-88.9688	315.369	3.4922	-23.11	119.839	-69.8815	95.5739	-277.975	0.105494	12.1722	168.757	-173.58	109.134
557	6	1299.73	3.51396	1.96219	65.1371	67.0364	-85.7647	-217.675	-25.5579	99.5435	112.884	33.1069	62.8147	-290.016	-4.29255	162.614	-164.614	49.269	-133.559	235.477	-144.531	178.55	-81.1258	-34.0574	-60.7381	-88.9688	315.369	3.4922	-23.11	119.839	-69.8815	95.5739	-277.975	0.105494	12.1722	168.757	-173.58	109.134
558	1	1194.11	3.50073	1.97629	65.7507	68.0894	-86.9519	-217.733	-26.4872	103.253	110.009	31.8805	62.8149	-290.042	-4.27464	162.612	-164.609	49.2847	-131.511	247.071	-157.827	193.469	-93.6716	-34.703	-60.6132	-89.4655	315.886	2.78255	-22.3266	119.763	-69.3713	92.9099	-275.414	-1.85006	14.9739	168.947	-173.563	109.142
558	2	1108.73	3.49663	2.02496	65.971	69.0068	-86.781	-217.41	-26.8891	102.937	110.387	31.9873	62.6573	-270.907	-14.3643	162.793	-166.588	40.9312	-131.234	248.35	-159.268	195.243	-95.1768	-34.846	-60.6009	-89.4983	315.93	2.68274	-22.2224	119.748	-69.3493	92.673	-275.18	-2.06129	15.2222	168.935	-173.561	109.142
558	3	1100.91	3.48271	2.02482	65.4807	67.9357	-86.781	-217.41	-26.8891	102.937	110.387	31.9873	62.6573	-270.907	-14.3643	162.793	-166.588	40.9312	-133.525	237.488	-147.036	180.243	-82.4129	-33.671	-60.5851	-89.5292	316.077	2.11159	-21.6975	119.665	-69.1898	92.4773	-275.057	-2.54179	15.8357	168.903	-173.561	109.142
558	4	1018.41	3.47454	2.01361	67.4411	69.5092	-86.781	-217.41	-26.8891	102.937	110.387	31.9873	62.617	-278.098	-9.92476	161.675	-164.515	43.3413	-133.828	236.631	-145.88	178.743	-81.5402	-33.3155	-60.7376	-88.947	316.072	1.97139	-21.9194	119.179	-65.048	90.4371	-275.081	-13.7406	30.8357	170.287	-173.561	109.142
558	5	1089.32	3.45976	1.98382	67.2739	69.3478	-86.8412	-219.367	-25.1409	102.069	111.292	31.7224	62.5977	-279.09	-8.93661	163.668	-166.646	43.6172	-133.71	237.122	-146.441	179.404	-82.0963	-33.3662	-64.0739	-80.488	310.559	9.56302	-35.06	118.361	-64.8945	90.2417	-274.864	-14.3315	31.5374	170.104	-169.674	109.376
558	6	1089.32	3.45976	1.98382	67.2739	69.3478	-86.8412	-219.367	-25.1409	102.069	111.292	31.7224	62.5977	-279.09	-8.93661	163.668	-166.646	43.6172	-133.71	237.122	-146.441	179.404	-82.0963	-33.3662	-64.0739	-80.488	310.559	9.56302	-35.06	118.361	-64.8945	90.2417	-274.864	-14.3315	31.5374	170.104	-169.674	109.376
559	1	1006.61	3.45065	1.99385	67.6896	70.3427	-87.8685	-219.029	-26.2096	105.607	108.454	30.7608	62.5977	-279.09	-8.93661	163.668	-166.646	43.6172	-131.677	248.543	-159.488	194.404	-94.7396	-34.052	-64.0739	-80.488	310.559	9.56302	-35.06	118.361	-64.8945	90.2417	-274.864	-14.3315	31.5374	170.104	-169.674	109.376
559	2	1143.84	3.45933	1.98032	68.3638	70.7643	-87.3453	-216.649	-28.1002	104.27	109.529	31.4218	62.7593	-294.09	-2.18618	161.607	-163.139	50.8255	-129.859	257.082	-169.088	206.462	-104.966	-35.0353	-63.9354	-81.1372	311.258	7.79162	-33.3404	118.286	-64.8945	90.2417	-274.864	-14.3315	31.5374	170.104	-169.674	109.376
559	3	1134.51	3.45417	1.96691	67.8477	69.4081	-87.3453	-216.649	-28.1002	104.27	109.529	31.4218	62.7593	-294.09	-2.18618	161.607	-163.139	50.8255	-132.141	246.334	-157.077	191.462	-91.9769	-33.9287	-63.9989	-80.9627	311.916	3.94876	-30.1563	117.88	-64.8945	90.2417	-274.864	-14.3315	31.5374	170.104	-169.674	109.376
559	4	1190.88	3.4465	1.94701	65.9701	67.3729	-87.5168	-217.715	-27.1442	104.223	109.6	31.198	62.7608	-294.366	-2.02416	161.649	-163.161	50.9333	-134.382	236.053	-145.302	177.036	-80.1372	-32.5726	-62.9728	-84.8687	315.344	3.21507	-28.3007	117.363	-67.5034	92.6537	-276.614	-6.14254	20.998	170.715	-169.614	109.396
559	5	1156.47	3.4463	1.95859	67.6133	68.9059	-87.5792	-218.109	-26.7865	104.265	109.566	31.1196	62.7618	-294.512	-1.94536	161.656	-163.156	50.9952	-134.267	236.513	-145.832	177.792	-80.7468	-32.6603	-62.9158	-84.9907	315.216	2.88133	-27.8166	117.662	-64.3055	89.8653	-275.637	-15.0248	32.3823	171.99	-170.787	109.961
559	6	1156.47	3.4463	1.95859	67.6133	68.9059	-87.5792	-218.109	-26.7865	104.265	109.566	31.1196	62.7618	-294.512	-1.94536	161.656	-163.156	50.9952	-134.267	236.513	-145.832	177.792	-80.7468	-32.6603	-62.9158	-84.9907	315.216	2.88133	-27.8166	117.662	-64.3055	89.8653	-275.637	-15.0248	32.3823	171.99	-170.787	109.961
560	1	1034.95	3.44529	1.98252	67.5856	69.3659	-87.8637	-218.143	-26.9435	105.247	108.767	30.8555	62.7122	-279.512	-10.2617	161.869	-164.865	44.9243	-134.267	236.516	-145.835	177.796	-80.7496	-32.6604	-62.9159	-84.9904	315.215	2.88244	-27.8178	117.663	-64.3055	89.8653	-275.637	-15.0248	32.3823	171.99	-170.787	109.961
560	2	1134.32	3.44533	1.95253	67.5534	68.5233	-87.2569	-215.344	-29.1917	103.748	109.976	31.6203	62.8697	-294.512	-3.40922	159.986	-161.57	52.053	-134.714	233.821	-142.788	174.602	-78.0116	-32.508	-62.6814	-85.8639	316.222	0.64786	-25.543	117.468	-64.3055	89.8653	-275.637	-15.0248	32.3823	171.99	-170.787	109.961
560	3	1143.42	3.46601	1.95178	68.7575	69.6456	-87.2569	-215.344	-29.1917	103.748	109.976	31.6203	62.8697	-294.512	-3.40922	159.986	-161.57	52.053	-132.574	244.823	-155.218	189.602	-90.5406	-33.7215	-62.2288	-87.1641	318.997	-7.84918	-17.5624	116.356	-64.3055	89.8653	-275.637	-15.0247	32.3823	171.99	-170.787	109.961
560	4	1058.19	3.47115	1.97715	68.4438	69.8998	-87.2569	-215.344	-29.1917	103.748	109.976	31.6203	62.7354	-279.512	-10.7772	160.84	-163.727	45.1731	-132.574	244.823	-155.218	189.602	-90.5406	-33.7215	-62.2288	-87.1641	318.997	-7.84919	-17.5624	116.356	-64.9658	90.5397	-276.207	-12.804	29.5688	172.238	-170.787	109.961
560	5	1055.12	3.46341	1.97008	68.1019	68.9241	-87.2569	-215.344	-29.1917	103.748	109.976	31.6203	62.7354	-279.512	-10.7772	160.84	-163.727	45.1731	-132.574	244.823	-155.218	189.602	-90.5406	-33.7215	-62.144	-87.4272	319.365	-8.56302	-16.827	116.233	-63.321	90.1013	-271.2	-26.5218	42.4947	157.238	-159.641	110.793
560	6	1055.12	3.46341	1.97008	68.1019	68.9241	-87.2569	-215.344	-29.1917	103.748	109.976	31.6203	62.7354	-279.512	-10.7772	160.84	-163.727	45.1731	-132.574	244.823	-155.218	189.602	-90.5406	-33.7215	-62.144	-87.4272	319.365	-8.56302	-16.827	116.233	-63.321	90.1013	-271.2	-26.5218	42.4947	157.238	-159.641	110.793
561	1	1022.41	3.46588	1.98934	68.8559	70.2157	-87.4736	-215.417	-29.2682	104.485	109.378	31.4143	62.7354	-279.512	-10.7772	160.84	-163.727	45.1731	-130.372	255.809	-167.623	204.602	-103.252	-34.7881	-62.144	-87.4272	319.365	-8.56302	-16.827	116.233	-63.321	90.1013	-271.2	-26.5218	42.4947	157.238	-159.641	110.793
561	2	1138.68	3.46357	1.9633	67.2411	68.6385	-87.1487	-214.619	-29.8419	102.933	110.768	31.7328	62.8659	-293.756	-4.12836	159.289	-160.854	51.8488	-129.965	256.46	-168.354	206.379	-104.762	-35.0699	-63.8081	-82.7427	313.124	3.56281	-30.0173	118.253	-62.7989	86.6811	-267.632	-29.1526	45.9885	157.021	-159.614	110.786
561	3	1130.19	3.45823	1.95073	66.7765	67.2756	-87.1487	-214.619	-29.8418	102.933	110.768	31.7328	62.8659	-293.756	-4.12836	159.289	-160.854	51.8488	-132.263	245.716	-156.325	191.379	-91.7886	-33.9484	-63.7553	-82.8704	314.117	-0.808323	-26.205	117.756	-62.7989	86.6811	-267.632	-29.1526	45.9885	157.021	-159.614	110.786
561	4	1019.06	3.46285	1.9774	66.9886	68.0411	-87.1487	-214.619	-29.8418	102.933	110.768	31.7328	62.7475	-278.756	-11.5574	160.115	-162.99	45.0177	-132.276	245.658	-156.258	191.296	-91.7224	-33.9391	-63.7553	-82.8704	314.117	-0.808323	-26.205	117.756	-63.0325	86.9601	-267.885	-28.3264	44.9514	157.188	-159.614	110.786
561	5	1073.75	3.45737	1.97047	64.8452	65.6394	-87.1945	-214.921	-29.5661	102.965	110.742	31.6742	62.7497	-278.344	-11.7901	160.194	-163.12	44.8607	-132.271	245.686	-156.289	191.333	-91.754	-33.9421	-63.2636	-83.9825	315.05	-2.24608	-24.097	117.627	-62.0662	85.9672	-262.435	-38.2089	55.6219	144.627	-151.152	110.144
561	6	1073.75	3.45737	1.97047	64.8452	65.6394	-87.1945	-214.921	-29.5661	102.965	110.742	31.6742	62.7497	-278.344	-11.7901	160.194	-163.12	44.8607	-132.271	245.686	-156.289	191.333	-91.754	-33.9421	-63.2636	-83.9825	315.05	-2.24608	-24.097	117.627	-62.0662	85.9672	-262.435	-38.2089	55.6219	144.627	-151.152	110.144
562	1	1022.97	3.46138	1.99085	65.6861	67.037	-87.2834	-214.946	-29.6029	103.273	110.491	31.5898	62.7497	-278.344	-11.7901	160.194	-163.12	44.8607	-130.019	256.638	-168.647	206.333	-104.471	-35.0765	-63.2636	-83.9825	315.05	-2.24608	-24.097	117.627	-62.0662	85.9672	-262.435	-38.2089	55.6219	144.627	-151.152	110.144
562	2	1179.14	3.46754	1.96429	66.1654	66.8522	-86.5111	-211.328	-32.5495	101.515	111.909	32.5691	62.884	-293.344	-4.84001	158.476	-160.016	51.9184	-129.336	259.24	-171.573	210.474	-107.97	-35.5217	-62.7547	-85.6328	317.025	-6.27919	-19.8653	117.145	-62.0662	85.9672	-262.435	-38.2089	55.6219	144.627	-151.152	110.144
562	3	1174.37	3.46869	1.94166	66.0374	65.8793	-86.5111	-211.328	-32.5495	101.515	111.909	32.5691	62.884	-293.344	-4.84001	158.476	-160.016	51.9184	-131.629	248.511	-159.575	195.474	-94.9292	-34.4147	-62.1916	-87.2785	319.181	-10.5816	-15.3033	116.494	-63.1639	85.7842	-261.646	-35.6653	51.9251	144.005	-151.152	110.144
562	4	1251.96	3.49472	1.93893	68.8246	69.4629	-86.5111	-211.328	-32.5495	101.515	111.909	32.5691	62.884	-293.344	-4.84001	158.476	-160.016	51.9184	-129.811	260.39	-171.939	210.015	-109.332	-34.2856	-62.1916	-87.2785	319.181	-10.5816	-15.3033	116.494	-67.0847	90.3819	-264.747	-24.2911	36.9251	145.776	-151.152	110.144
562	5	1265.02	3.51376	1.9574	68.6021	68.7384	-87.4672	-217.02	-27.5398	102.009	111.641	31.2891	62.8899	-294.762	-4.06571	158.529	-159.948	52.5111	-131.626	251.026	-162.47	192.665	-92.1926	-33.7675	-61.5987	-85.8271	316.293	-9.55558	-14.1903	117.664	-65.1344	88.972	-267.886	-22.9906	37.4576	153.844	-160.184	111.652
562	6	1265.02	3.51376	1.9574	68.6021	68.7384	-87.4672	-217.02	-27.5398	102.009	111.641	31.2891	62.8899	-294.762	-4.06571	158.529	-159.948	52.5111	-131.626	251.026	-162.47	192.665	-92.1926	-33.7675	-61.5987	-85.8271	316.293	-9.55558	-14.1903	117.664	-65.1344	88.972	-267.886	-22.9906	37.4576	153.844	-160.184	111.652
563	1	1067.58	3.49468	1.98102	67.9681	68.0446	-87.8637	-216.997	-27.85	103.474	110.444	30.9187	62.8645	-280.336	-12.0403	158.86	-161.708	46.647	-133.666	240.301	-150.519	177.665	-79.4281	-32.653	-61.5987	-85.8271	316.293	-9.55558	-14.1903	117.664	-65.1344	88.972	-267.886	-22.9906	37.4576	153.844	-160.184	111.652
563	2	1178.16	3.49153	1.94969	67.1455	66.9362	-87.1872	-213.886	-30.3702	101.885	111.731	31.7665	62.9945	-295.336	-4.98293	157.27	-158.749	53.6332	-134.123	237.275	-147.123	173.919	-76.2107	-32.4966	-62.7624	-82.6821	312.109	-1.84725	-22.6739	119.073	-65.1344	88.972	-267.886	-22.9906	37.4576	153.844	-160.184	111.652
563	3	1185.43	3.50977	1.95017	68.3735	68.0753	-87.1872	-213.886	-30.3701	101.885	111.731	31.7665	62.9945	-295.336	-4.98293	157.27	-158.749	53.6332	-132.283	247.735	-158.828	188.919	-88.8574	-33.5604	-62.2704	-83.7096	314.614	-10.1569	-14.7494	117.917	-65.1344	88.972	-267.886	-22.9906	37.4576	153.844	-160.184	111.652
563	4	1301.58	3.51677	1.92595	67.0609	67.0707	-87.1872	-213.886	-30.3701	101.885	111.731	31.7665	62.9945	-295.336	-4.98293	157.27	-158.749	53.6332	-133.168	244.465	-154.693	183.593	-85.346	-32.6	-62.2732	-83.7008	314.611	-10.1461	-14.7659	117.913	-69.2937	92.7565	-270.003	-11.8285	22.4576	154.693	-160.184	111.652
563	5	1454.46	3.5298	1.93452	66.2904	66.8391	-87.8692	-218.64	-26.1878	101.794	111.991	30.7812	62.9994	-296.546	-4.30629	157.358	-158.739	54.1303	-131.244	253.801	-165.362	196.547	-95.8385	-33.7779	-62.5333	-82.9396	313.403	-7.5668	-17.373	118.389	-72.4192	92.4659	-267.943	-5.14705	13.2813	155.329	-161.678	111.693
563	6	1454.46	3.5298	1.93452	66.2904	66.8391	-87.8692	-218.64	-26.1878	101.794	111.991	30.7812	62.9994	-296.546	-4.30629	157.358	-158.739	54.1303	-131.244	253.801	-165.362	196.547	-95.8385	-33.7779	-62.5333	-82.9396	313.403	-7.5668	-17.373	118.389	-72.4192	92.4659	-267.943	-5.14705	13.2813	155.329	-161.678	111.693
564	1	1195.94	3.52117	1.95563	65.8906	66.723	-88.3138	-218.547	-26.6006	103.513	110.577	30.3738	62.9821	-281.546	-12.6952	157.718	-160.6	48.1183	-132.111	249.435	-160.514	190.364	-90.5677	-33.2693	-62.5333	-82.9396	313.403	-7.5668	-17.373	118.389	-72.4192	92.4659	-267.943	-5.14705	13.2813	155.329	-161.678	111.693
564	2	1399.73	3.52286	2.03155	69.7715	70.8544	-80.6137	-200.523	-39.5851	94.6769	115.089	39.7098	63.3973	-290.382	-8.41267	161.085	-163.433	52.7516	-123.073	272.311	-184.451	233.86	-130.502	-40.7448	-65.2337	-75.3719	305.975	-0.595109	-24.3322	121.335	-75.9564	95.3117	-260.812	-19.1825	22.9044	149.727	-161.645	111.971
564	3	1366.93	3.5345	2.04754	69.9407	71.2797	-80.6137	-200.523	-39.5851	94.6769	115.089	39.7098	63.3829	-275.382	-15.8129	164.086	-168.121	45.9933	-123.451	271.01	-183.028	231.664	-128.489	-40.553	-65.0893	-75.707	306.718	-2.8693	-22.1845	120.987	-75.6589	94.7601	-260.781	-19.2395	23.2319	149.824	-161.645	111.971
564	4	1325.69	3.52761	2.02024	69.0578	70.6531	-80.6137	-200.523	-39.5851	94.6769	115.089	39.7098	63.2179	-290.382	-5.97322	163.546	-165.715	50.6739	-123.616	271.372	-182.964	231.959	-129.616	-40.0862	-65.3446	-74.8358	306.702	-2.27539	-23.4165	120.224	-73.8165	96.0138	-269.443	-7.58201	13.6197	156.938	-161.645	111.971
564	5	1371.68	3.54648	2.00875	67.4255	68.735	-80.6137	-200.523	-39.5851	94.6769	115.089	39.7098	63.2179	-290.382	-5.97322	163.546	-165.715	50.6739	-125.329	264.103	-175.817	217.481	-114.616	-39.6753	-65.3446	-74.8358	306.702	-2.27539	-23.4165	120.224	-73.9925	96.3225	-271.845	-2.32136	8.51237	160.77	-166.07	111.944
564	6	1371.68	3.54648	2.00875	67.4255	68.735	-80.6137	-200.523	-39.5851	94.6769	115.089	39.7098	63.2179	-290.382	-5.97322	163.546	-165.715	50.6739	-125.329	264.103	-175.817	217.481	-114.616	-39.6753	-65.3446	-74.8358	306.702	-2.27539	-23.4165	120.224	-73.9925	96.3225	-271.845	-2.32136	8.51237	160.77	-166.07	111.944
565	1	1281.98	3.52681	2.01791	66.4607	68.6926	-82.8601	-210.329	-31.6452	98.3553	112.406	36.6623	63.2179	-290.382	-5.97322	163.546	-165.715	50.6739	-125.329	264.103	-175.817	217.48	-114.616	-39.6752	-67.038	-70.1084	300.038	12.0311	-38.4165	122.74	-73.9925	96.3225	-271.845	-2.32136	8.51237	160.77	-166.07	111.944
565	2	1376.7	3.51553	1.99292	66.187	67.8145	-82.4755	-208.264	-33.3806	97.6145	113.013	37.1777	63.2869	-304.628	1.1603	162.827	-163.657	57.0721	-125.347	263.524	-175.172	217.025	-114.287	-39.625	-66.553	-72.0424	302.08	10.609	-36.8208	122.426	-75.0973	95.4499	-269.133	-2.13465	7.32202	159.625	-166.13	111.935
565	3	1367.48	3.52053	1.96885	65.566	66.374	-82.4755	-208.264	-33.3806	97.6145	113.013	37.1777	63.2869	-304.628	1.1603	162.827	-163.657	57.0721	-127.79	253.401	-163.994	202.025	-101.061	-38.3743	-66.6775	-71.5848	302.216	8.01789	-34.7984	122.135	-74.4521	94.2762	-268.653	-3.52042	9.27669	159.586	-166.13	111.935
565	4	2212	3.55239	1.95118	68.2446	69.6975	-82.4755	-208.264	-33.3806	97.6145	113.013	37.1777	63.2869	-304.628	1.1603	162.827	-163.657	57.0721	-127.411	261.606	-170.824	211.162	-113.405	-36.5426	-66.6782	-71.5816	302.217	8.01643	-34.7999	122.13	-64.1541	93.9023	-283.653	-3.56313	19.2294	171.875	-166.13	111.935
565	5	2017.95	3.55346	1.93309	66.4408	67.6508	-82.4755	-208.264	-33.3806	97.6145	113.013	37.1777	63.2869	-304.628	1.1603	162.827	-163.657	57.0721	-127.411	261.606	-170.824	211.162	-113.405	-36.5426	-66.6782	-71.5816	302.217	8.01643	-34.7999	122.13	-67.7125	97.8974	-286.314	8.75413	4.2294	171.109	-165.323	111.267
565	6	2017.95	3.55346	1.93309	66.4408	67.6508	-82.4755	-208.264	-33.3806	97.6145	113.013	37.1777	63.2869	-304.628	1.1603	162.827	-163.657	57.0721	-127.411	261.606	-170.824	211.162	-113.405	-36.5426	-66.6782	-71.5816	302.217	8.01643	-34.7999	122.13	-67.7125	97.8974	-286.314	8.75413	4.2294	171.109	-165.323	111.267
566	1	1423.13	3.54782	1.95153	66.1851	67.844	-82.9626	-207.813	-34.2693	99.0285	112.008	36.6472	63.3571	-289.628	-8.3413	160.938	-163.335	51.9384	-127.411	261.606	-170.824	211.162	-113.405	-36.5426	-66.6782	-71.5816	302.217	8.01643	-34.7999	122.13	-67.7125	97.8974	-286.314	8.75413	4.2294	171.109	-165.323	111.267
566	2	1554.01	3.54411	1.93127	66.3733	67.5164	-82.2168	-203.604	-37.8121	97.7341	113.024	37.6839	63.4593	-304.628	-1.07101	159.686	-160.67	58.7996	-127.219	262.232	-171.524	212.294	-114.361	-36.6729	-66.6437	-71.7237	302.362	7.60401	-34.4062	122.124	-67.5962	97.6033	-286.038	8.12884	4.9752	171.084	-165.323	111.267
566	3	1522.94	3.5443	1.91924	65.6771	66.5149	-83.5507	-211.75	-30.6197	99.2965	111.824	35.8436	63.4593	-304.628	-1.07101	159.686	-160.67	58.7996	-129.522	252.115	-160.472	197.294	-100.993	-35.6076	-66.6466	-71.6956	302.44	7.18271	-34.0581	122.053	-67.3246	95.4289	-283.856	5.94059	7.31305	170.263	-165.323	111.267
566	4	1281.71	3.52861	1.9611	66.2392	68.5484	-82.7148	-207.814	-34.4755	98.0997	112.879	36.7202	63.2415	-287.58	-8.62338	161.706	-164.189	50.4047	-129.405	252.599	-161.008	198.183	-101.763	-35.671	-66.6552	-74.1532	302.876	12.855	-40.1054	123.887	-66.6877	94.227	-280.244	-1.58739	17.4773	172.503	-169.569	109.394
566	5	1296.02	3.53047	1.93624	64.5382	68.2729	-82.7148	-207.814	-34.4755	98.0997	112.879	36.7202	63.2415	-287.58	-8.62338	161.706	-164.189	50.4047	-129.405	252.599	-161.008	198.183	-101.763	-35.671	-63.7506	-89.1532	314.666	14.238	-38.2231	123.579	-68.5016	96.1741	-281.254	5.37788	10.3958	173.048	-171.281	106.229
566	6	1296.02	3.53047	1.93624	64.5382	68.2729	-82.7148	-207.814	-34.4755	98.0997	112.879	36.7202	63.2415	-287.58	-8.62338	161.706	-164.189	50.4047	-129.405	252.599	-161.008	198.183	-101.763	-35.671	-63.7506	-89.1532	314.666	14.238	-38.2231	123.579	-68.5016	96.1741	-281.254	5.37788	10.3958	173.048	-171.281	106.229
567	1	1179.29	3.50694	1.92947	63.7224	66.9786	-83.2569	-207.554	-35.1844	99.6456	111.759	36.1396	63.2415	-287.58	-8.62338	161.706	-164.189	50.4047	-131.874	241.982	-149.177	183.183	-89.0045	-34.1879	-63.7506	-89.1532	314.666	14.2381	-38.2232	123.579	-68.5016	96.1741	-281.254	5.37788	10.3958	173.048	-171.281	106.229
567	2	1193.45	3.49855	1.93245	63.5051	66.2517	-80.5895	-192.554	-47.8538	95.051	115.346	39.833	63.2415	-287.58	-8.62337	161.706	-164.189	50.4047	-133.242	234.526	-140.764	173.655	-80.8672	-33.6198	-63.6486	-89.7009	315.179	12.4501	-36.5602	123.616	-68.5016	96.1741	-281.254	5.37788	10.3958	173.048	-171.281	106.229
567	3	1166.83	3.50858	1.95208	63.9388	67.1357	-80.5889	-192.55	-47.857	95.0498	115.347	39.834	63.2307	-272.58	-16.028	165	-169.233	43.6755	-132.933	236.064	-142.528	175.785	-82.6085	-33.8006	-63.7019	-89.4571	315.269	11.3567	-35.7082	123.401	-68.3707	95.6116	-280.785	4.84916	11.0327	172.901	-171.281	106.229
567	4	1250.51	3.51166	1.95047	66.0616	69.2271	-80.5122	-192.097	-48.2473	94.9233	115.443	39.9436	63.2184	-271.63	-16.346	165.708	-170.103	43.1636	-133.674	234.703	-140.41	173.027	-81.5893	-32.8088	-63.3181	-92.9147	318.907	9.84606	-34.0249	122.954	-64.6688	93.6526	-280.403	-6.87548	26.347	174.843	-171.602	106.133
567	5	1231.69	3.51286	1.9321	64.0496	67.3979	-80.5122	-192.097	-48.2473	94.9233	115.443	39.9436	63.2184	-271.63	-16.346	165.708	-170.103	43.1636	-133.695	234.617	-140.311	172.91	-81.4978	-32.795	-63.3181	-92.9147	318.907	9.84606	-34.0249	122.954	-68.6086	97.4737	-281.893	3.35377	11.347	170.295	-167.547	106.828
567	6	1231.69	3.51286	1.9321	64.0496	67.3979	-80.5122	-192.097	-48.2473	94.9233	115.443	39.9436	63.2184	-271.63	-16.346	165.708	-170.103	43.1636	-133.695	234.617	-140.311	172.91	-81.4978	-32.795	-63.3181	-92.9147	318.907	9.84606	-34.0249	122.954	-68.6086	97.4737	-281.893	3.35377	11.347	170.295	-167.547	106.828
568	1	1188.11	3.46915	1.90701	63.5221	66.4933	-82.8488	-194.298	-48.1156	100.915	111.052	37.1958	63.5832	-286.63	-12.4978	158.34	-161.473	52.7279	-133.031	239.378	-145.794	179.984	-87.4893	-32.838	-63.3181	-92.9147	318.907	9.84606	-34.0249	122.954	-68.6086	97.4737	-281.893	3.35377	11.347	170.295	-167.547	106.828
568	2	1374.35	3.47866	1.87838	63.7951	65.9712	-83.8802	-201.379	-41.5179	101.572	110.608	35.777	63.7557	-301.63	-5.52656	156.771	-158.552	59.7472	-133.476	236.877	-142.967	176.905	-84.8507	-32.6733	-63.2355	-93.2822	319.285	8.77335	-32.9804	122.932	-68.2279	96.8034	-281.373	1.83735	13.2479	170.283	-167.547	106.828
568	3	1373.71	3.49528	1.88068	64.6984	67.1083	-83.8802	-201.379	-41.5179	101.572	110.608	35.777	63.7557	-301.63	-5.52656	156.771	-158.552	59.7472	-131.256	247.544	-155.157	191.905	-97.1461	-33.9698	-63.264	-93.0575	319.756	6.24239	-30.8618	122.442	-67.9214	95.7427	-280.505	0.7437	14.5956	169.995	-167.547	106.828
568	4	1219.79	3.49704	1.90936	64.7469	67.6423	-83.8802	-201.379	-41.5179	101.572	110.608	35.777	63.6181	-286.63	-13.2641	157.464	-160.533	53.184	-131.41	246.865	-154.387	190.913	-96.3212	-33.881	-63.264	-93.0575	319.756	6.24239	-30.8618	122.442	-67.6651	95.5915	-280.461	-0.0174294	15.5949	170.075	-167.547	106.828
568	5	1195.75	3.49403	1.87836	62.5682	65.6876	-83.8802	-201.379	-41.5179	101.572	110.608	35.777	63.6181	-286.63	-13.2641	157.464	-160.533	53.184	-131.41	246.865	-154.387	190.913	-96.3212	-33.881	-63.264	-93.0576	319.756	6.24238	-30.8618	122.442	-71.955	100	-281.398	14.4576	0.59486	168.182	-167.202	103.271
568	6	1195.75	3.49403	1.87836	62.5682	65.6876	-83.8802	-201.379	-41.5179	101.572	110.608	35.777	63.6181	-286.63	-13.2641	157.464	-160.533	53.184	-131.41	246.865	-154.387	190.913	-96.3212	-33.881	-63.264	-93.0576	319.756	6.24238	-30.8618	122.442	-71.955	100	-281.398	14.4576	0.59486	168.182	-167.202	103.271
569	1	1178.21	3.49164	1.9002	63.3179	66.855	-83.7808	-199.626	-43.2156	101.762	110.467	35.9786	63.6127	-286.299	-13.3829	157.613	-160.722	53.0086	-129.308	256.322	-165.055	205.216	-108.465	-34.9398	-63.0351	-94.4101	320.856	5.62422	-30.106	122.56	-72.2939	98.285	-278.464	13.2832	2.09356	167.869	-167.585	102.956
569	2	1205.2	3.49701	1.92136	63.8539	67.3292	-86.1884	-214.626	-29.7162	104.459	108.426	32.7023	63.6127	-286.299	-13.3829	157.613	-160.722	53.0086	-128.965	257.578	-166.463	207.301	-110.226	-35.1581	-62.8388	-95.1769	321.687	3.51851	-27.9928	122.453	-72.2939	98.285	-278.464	13.2832	2.09357	167.869	-167.585	102.956
569	3	1162.8	3.50487	1.92669	64.341	67.3282	-86.1884	-214.626	-29.7162	104.459	108.426	32.7023	63.653	-271.299	-21.0639	161.965	-166.965	46.563	-130.331	251.637	-159.886	198.528	-102.536	-34.4964	-62.5082	-95.9169	324.166	-4.76133	-20.3655	121.04	-72.2938	98.285	-278.464	13.2832	2.09362	167.869	-167.585	102.956
569	4	1181.8	3.50094	1.9164	64.6049	68.2035	-86.1884	-214.626	-29.7162	104.459	108.426	32.7023	63.653	-271.299	-21.0639	161.965	-166.965	46.563	-130.107	253.042	-161.372	200.319	-104.252	-34.5115	-64.6656	-88.1655	316.898	8.08103	-35.3655	121.387	-70.497	98.4723	-279.631	7.52781	9.51464	169.353	-167.585	102.956
569	5	1168.41	3.48096	1.90642	63.6155	66.6624	-86.1884	-214.626	-29.7162	104.459	108.426	32.7023	63.653	-271.299	-21.0639	161.965	-166.965	46.563	-132.587	240.827	-147.391	185.319	-91.9879	-33.3688	-64.6656	-88.1655	316.898	8.08103	-35.3655	121.387	-70.846	98.7657	-279.444	8.64839	8.51829	168.847	-167.192	102.085
569	6	1168.41	3.48096	1.90642	63.6155	66.6624	-86.1884	-214.626	-29.7162	104.459	108.426	32.7023	63.653	-271.299	-21.0639	161.965	-166.965	46.563	-132.587	240.827	-147.391	185.319	-91.9879	-33.3688	-64.6656	-88.1655	316.898	8.08103	-35.3655	121.387	-70.846	98.7657	-279.444	8.64839	8.51829	168.847	-167.192	102.085
570	1	1164.86	3.48542	1.89656	64.0148	67.8412	-87.1776	-216.236	-28.8099	106.411	107.061	31.6303	63.6416	-271.272	-20.8705	162.605	-167.661	46.4171	-130.501	251.212	-159.249	200.199	-104.561	-34.1918	-63.8502	-91.0475	319.506	8.12982	-34.5133	120.944	-71.2591	98.833	-279.344	10.1386	6.85637	169.347	-167.67	101.987
570	2	1277.76	3.51771	1.86461	64.9868	68.6027	-85.3661	-206.748	-36.7704	102.554	110.193	33.9543	63.8676	-282.267	-16.6886	159.996	-164.032	52.0954	-128.029	260.911	-170.173	215.199	-117.242	-35.6385	-63.5372	-92.449	320.957	4.39237	-30.8226	120.834	-71.2591	98.833	-279.344	10.1386	6.85637	169.347	-167.67	101.987
570	3	1286.55	3.53156	1.86178	65.8078	68.7003	-85.3661	-206.748	-36.7704	102.554	110.193	33.9543	63.9413	-267.267	-23.7387	167.914	-174.269	45.3223	-129.529	254.763	-163.397	205.84	-108.877	-34.9354	-63.2584	-93.077	323.989	-6.4571	-21.1883	119.023	-71.2554	98.8187	-279.335	10.1323	6.86566	169.344	-167.67	101.987
570	4	1269.66	3.5135	1.85802	65.1854	68.2458	-85.3338	-206.565	-36.9359	102.509	110.232	33.9948	63.8908	-267.924	-22.826	168.712	-175.05	45.2233	-129.571	250.181	-157.432	204.455	-109.464	-33.8997	-66.1641	-83.0208	313.179	6.65123	-34.7233	120.81	-70.7543	98.0962	-278.614	7.64382	9.98625	169.952	-167.859	101.91
570	5	1252.32	3.4954	1.84789	64.162	66.6623	-85.3338	-206.565	-36.9359	102.509	110.232	33.9948	63.8908	-267.924	-22.826	168.712	-175.05	45.2233	-132.411	237.997	-143.327	189.455	-97.231	-32.5875	-66.1641	-83.0209	313.179	6.65126	-34.7234	120.81	-71.1556	98.4318	-278.389	8.89988	8.87639	169.373	-167.437	100.935
570	6	1252.32	3.4954	1.84789	64.162	66.6623	-85.3338	-206.565	-36.9359	102.509	110.232	33.9948	63.8908	-267.924	-22.826	168.712	-175.05	45.2233	-132.411	237.997	-143.327	189.455	-97.231	-32.5875	-66.1641	-83.0209	313.179	6.65126	-34.7234	120.81	-71.1556	98.4318	-278.389	8.89988	8.87639	169.373	-167.437	100.935
571	1	1219.24	3.4922	1.85965	64.8374	67.8909	-86.2003	-207.953	-36.1713	104.884	108.369	33.0661	63.8908	-267.924	-22.826	168.712	-175.05	45.2233	-129.852	248.715	-155.664	204.455	-109.876	-33.7004	-66.1641	-83.0209	313.179	6.65126	-34.7234	120.81	-71.1556	98.4318	-278.389	8.89988	8.87639	169.373	-167.437	100.935
571	2	1228.74	3.49381	1.87142	65.3957	68.5412	-83.5208	-192.953	-49.2332	100.5	111.88	36.5627	63.8908	-267.924	-22.826	168.712	-175.05	45.2233	-128.427	253.488	-161.1	212.1	-116.322	-34.5511	-65.9869	-83.7281	313.918	4.72135	-32.8084	120.734	-71.1399	98.3967	-278.365	8.83344	8.96025	169.376	-167.437	100.935
571	3	1221.29	3.49204	1.85731	64.9444	67.1959	-83.5208	-192.953	-49.2332	100.5	111.88	36.5627	63.8908	-267.924	-22.826	168.712	-175.05	45.2233	-131.135	243.909	-150.369	197.1	-103.071	-33.2333	-65.768	-84.3911	315.681	-0.599624	-28.0876	119.874	-71.1397	98.3948	-278.363	8.83292	8.961	169.376	-167.437	100.935
571	4	1330.06	3.52366	1.86178	67.1869	69.7088	-83.1409	-191.121	-50.7616	99.8568	112.335	37.0756	64.405	-270.595	-26.0674	162.735	-169.539	50.0221	-127.501	255.953	-162.184	208.408	-114.824	-35.0238	-65.9299	-83.9368	315.075	0.607286	-29.3675	120.091	-69.8393	108.155	-284.586	0.502729	16.5356	167.84	-166.672	101.333
571	5	1310.05	3.51187	1.84832	66.1179	68.2418	-83.1409	-191.121	-50.7616	99.8568	112.335	37.0756	64.405	-270.595	-26.0674	162.735	-169.539	50.0221	-129.943	244.841	-149.591	193.408	-102.101	-33.9824	-65.6377	-85.5952	316.45	0.350075	-28.7905	120.038	-70.1249	108.378	-284.544	1.55369	15.632	167.875	-167.082	100.396
571	6	1310.05	3.51187	1.84832	66.1179	68.2418	-83.1409	-191.121	-50.7616	99.8568	112.335	37.0756	64.405	-270.595	-26.0674	162.735	-169.539	50.0221	-129.943	244.841	-149.591	193.408	-102.101	-33.9824	-65.6377	-85.5952	316.45	0.350075	-28.7905	120.038	-70.1249	108.378	-284.544	1.55369	15.632	167.875	-167.082	100.396
572	1	1266.32	3.51187	1.86507	66.826	69.5368	-83.3975	-191.118	-50.9715	100.701	111.671	36.8183	64.405	-270.595	-26.0674	162.735	-169.539	50.0221	-127.447	255.075	-161.223	208.408	-114.789	-35.2303	-65.7789	-85.1944	315.902	1.6243	-30.1168	120.24	-70.1249	108.378	-284.544	1.55369	15.632	167.875	-167.082	100.396
572	2	1299.08	3.53709	1.89186	68.0649	70.7775	-85.592	-206.118	-37.0759	102.334	110.575	33.7717	64.405	-270.595	-26.0674	162.735	-169.539	50.0221	-125.575	260.869	-167.782	218.756	-123.48	-36.4561	-65.1867	-87.3155	318.216	-3.6192	-24.7325	119.885	-70.1249	108.378	-284.544	1.55369	15.632	167.875	-167.082	100.396
572	3	1333.09	3.54735	1.85088	67.4127	69.6065	-85.7022	-206.803	-36.4669	102.343	110.591	33.6189	64.3825	-270.517	-25.8747	163.39	-170.243	49.8317	-128.286	251.561	-157.602	203.524	-109.651	-35.1583	-63.0489	-95.7098	327.521	-13.981	-13.0296	117.799	-70.6439	106.545	-282.909	3.70799	13.3709	168.198	-167.714	100.298
572	4	1389.87	3.5618	1.87802	69.6159	72.09	-85.7022	-206.803	-36.4669	102.343	110.591	33.6189	64.3825	-270.517	-25.8747	163.39	-170.243	49.8317	-126.226	262.455	-169.334	218.524	-123.685	-35.5459	-63.0487	-95.7101	327.521	-13.9829	-13.0278	117.799	-68.2563	106.2	-284.309	-2.0268	21.4329	169.921	-167.714	100.298
572	5	1423.49	3.56416	1.86647	67.532	71.8307	-85.7022	-206.803	-36.4669	102.343	110.591	33.6189	64.3825	-270.517	-25.8747	163.39	-170.243	49.8317	-126.226	262.455	-169.334	218.524	-123.685	-35.5459	-63.0796	-102.604	329.651	1.0171	-25.9515	120.525	-69.3013	107.12	-284.646	2.166	17.7347	171.084	-170.463	97.6421
572	6	1423.49	3.56416	1.86647	67.532	71.8307	-85.7022	-206.803	-36.4669	102.343	110.591	33.6189	64.3825	-270.517	-25.8747	163.39	-170.243	49.8317	-126.226	262.455	-169.334	218.524	-123.685	-35.5459	-63.0796	-102.604	329.651	1.0171	-25.9515	120.525	-69.3013	107.12	-284.646	2.166	17.7347	171.084	-170.463	97.6421
573	1	1349.96	3.52735	1.85081	66.0459	70.21	-87.7435	-209.724	-35.0657	108.235	105.912	31.471	64.3741	-270.44	-25.8431	163.594	-170.466	49.7523	-129.226	253.243	-159.27	203.379	-110.618	-33.3568	-63.0561	-102.711	329.762	0.862815	-25.7797	120.511	-69.4886	105.013	-282.515	3.05144	17.1461	171.397	-170.53	97.6146
573	2	1359.24	3.53165	1.86323	66.9486	71.0253	-85.0416	-194.724	-48.2154	103.596	109.699	34.9004	64.3741	-270.44	-25.8431	163.594	-170.466	49.7523	-127.785	258.322	-164.987	211.798	-117.716	-34.2465	-62.4447	-105.111	332.423	-4.65226	-19.9964	120.08	-69.4886	105.013	-282.515	3.05144	17.1461	171.397	-170.53	97.6146
573	3	1403.68	3.54214	1.85589	67.962	71.2295	-85.0156	-194.573	-48.3463	103.551	109.735	34.9357	64.3988	-269.653	-26.4806	164.203	-171.21	49.5921	-128.074	257.223	-163.781	210.037	-116.144	-34.1091	-60.7256	-111.309	339.775	-17.259	-6.90559	118.344	-69.2216	105.899	-284.041	4.483	15.8359	172.02	-170.393	97.6707
573	4	1455.65	3.53099	1.87244	68.1697	70.8859	-85.0156	-194.573	-48.3463	103.551	109.735	34.9357	64.696	-282.364	-22.6505	151.436	-156.21	56.6256	-128.074	257.223	-163.781	210.037	-116.144	-34.1091	-60.7256	-111.309	339.775	-17.259	-6.90559	118.344	-67.7437	105.628	-284.592	0.149413	21.6496	172.958	-170.393	97.6707
573	5	1474.97	3.52766	1.84157	66.444	69.2002	-85.0156	-194.573	-48.3463	103.551	109.735	34.9357	64.696	-282.364	-22.6505	151.436	-156.21	56.6256	-128.074	257.223	-163.781	210.037	-116.144	-34.1091	-60.7256	-111.309	339.775	-17.259	-6.90559	118.344	-71.3859	108.89	-285.626	15.1494	8.85104	176.72	-175.093	92.5739
573	6	1474.97	3.52766	1.84157	66.444	69.2002	-85.0156	-194.573	-48.3463	103.551	109.735	34.9357	64.696	-282.364	-22.6505	151.436	-156.21	56.6256	-128.074	257.223	-163.781	210.037	-116.144	-34.1091	-60.7256	-111.309	339.775	-17.259	-6.90559	118.344	-71.3859	108.89	-285.626	15.1494	8.85104	176.72	-175.093	92.5739
574	1	1385.74	3.50089	1.82993	65.39	67.7184	-85.7338	-192.907	-50.5769	106.731	107.14	34.3846	64.696	-282.364	-22.6505	151.436	-156.21	56.6256	-130.854	247.625	-153.181	195.037	-103.303	-32.2673	-60.7256	-111.309	339.775	-17.259	-6.90559	118.344	-71.3859	108.89	-285.626	15.1494	8.85104	176.72	-175.093	92.5739
574	2	1586.99	3.48796	1.85736	66.8003	68.9962	-85.6926	-193.03	-50.387	106.526	107.283	34.429	65.7561	-282.705	-27.02	145.317	-152.076	60.4005	-127.207	257.425	-163.104	207.316	-115.347	-34.2834	-60.6708	-111.595	340.017	-17.667	-6.45245	118.382	-70.762	112.498	-288.238	12.3977	11.5335	176.301	-174.983	92.6444
574	3	1575.62	3.48274	1.82923	65.0735	67.411	-85.6925	-193.03	-50.3872	106.526	107.283	34.429	65.9493	-270.993	-34.573	148.875	-157.25	56.6381	-129.579	248.05	-152.784	192.775	-102.494	-33.1345	-63.113	-101.737	331.071	-5.67811	-21.4524	118.756	-70.7299	112.085	-287.965	12.4895	11.4908	176.27	-174.983	92.6444
574	4	1434.99	3.48671	1.82144	64.0512	66.8808	-86.0096	-195.218	-48.6455	106.851	107.15	33.9589	65.7938	-270.852	-32.6418	151.996	-160.419	55.416	-130.28	241.013	-141.754	192.96	-105.254	-31.8845	-68.2202	-94.5243	324.442	3.8199	-30.6591	122.487	-71.8856	110.57	-285.314	12.3136	10.9453	175.901	-175.058	92.6043
574	5	1447.83	3.4925	1.82145	64.6632	67.946	-86.0096	-195.218	-48.6455	106.851	107.15	33.9589	65.7938	-270.852	-32.6418	151.996	-160.419	55.416	-127.902	248.789	-150.308	207.96	-118.467	-33.3362	-68.2202	-94.5243	324.442	3.8199	-30.6591	122.487	-72.0956	110.699	-285.121	13.0961	10.2942	175.442	-174.543	91.8757
574	6	1447.83	3.4925	1.82145	64.6632	67.946	-86.0096	-195.218	-48.6455	106.851	107.15	33.9589	65.7938	-270.852	-32.6418	151.996	-160.419	55.416	-127.902	248.789	-150.308	207.96	-118.467	-33.3362	-68.2202	-94.5243	324.442	3.8199	-30.6591	122.487	-72.0956	110.699	-285.121	13.0961	10.2942	175.442	-174.543	91.8757
575	1	1424.59	3.4732	1.81488	63.7741	66.6119	-86.2646	-193.431	-50.6062	108.488	105.781	33.8687	65.7938	-270.852	-32.6418	151.996	-160.419	55.416	-131	239.5	-139.755	192.96	-105.78	-31.4584	-68.2229	-94.5167	324.431	3.85055	-30.6904	122.492	-72.0956	110.699	-285.121	13.0961	10.2942	175.442	-174.543	91.8757
575	2	1440.21	3.48101	1.82678	63.9659	66.3401	-88.5691	-208.431	-36.7414	110.547	104.324	30.7742	65.7938	-270.852	-32.6418	151.996	-160.419	55.416	-132.905	232.415	-131.619	183.186	-97.5028	-30.5715	-67.9789	-95.4828	325.465	1.34498	-28.1427	122.374	-71.8727	110.124	-284.72	11.7771	11.8765	175.524	-174.543	91.8757
575	3	1443.72	3.49729	1.82688	64.5338	67.4054	-88.5691	-208.431	-36.7414	110.547	104.324	30.7742	65.7938	-270.852	-32.6418	151.996	-160.419	55.416	-129.848	243.414	-144.673	198.186	-109.305	-32.3551	-67.6232	-96.5886	327.145	-2.30077	-24.5351	121.748	-72.2817	107.429	-282.198	12.4567	11.0317	175.083	-174.543	91.8757
575	4	1442.51	3.48995	1.81321	63.6572	66.2009	-88.7566	-209.67	-35.6492	110.033	104.858	30.4871	65.7618	-270.779	-32.4821	152.666	-161.132	55.2612	-132.743	233.831	-133.626	183.466	-97.0288	-30.7545	-67.8637	-95.9633	326.343	0.0296134	-27.0235	121.967	-72.7047	107.989	-281.773	12.1326	9.52036	173.747	-173.397	93.4904
575	5	1492.38	3.48245	1.7748	61.4563	64.019	-88.7566	-209.67	-35.6492	110.033	104.858	30.4871	65.7618	-270.779	-32.4821	152.666	-161.132	55.2612	-132.743	233.831	-133.626	183.466	-97.0288	-30.7545	-67.8637	-95.9633	326.343	0.0296134	-27.0235	121.967	-75.9494	109.75	-278.822	27.1326	-1.17654	169.266	-172.126	86.0854
575	6	1492.38	3.48245	1.7748	61.4563	64.019	-88.7566	-209.67	-35.6492	110.033	104.858	30.4871	65.7618	-270.779	-32.4821	152.666	-161.132	55.2612	-132.743	233.831	-133.626	183.466	-97.0288	-30.7545	-67.8637	-95.9633	326.343	0.0296134	-27.0235	121.967	-75.9494	109.75	-278.822	27.1326	-1.17654	169.266	-172.126	86.0854
576	1	1440.45	3.47301	1.78951	62.0509	65.2159	-90.606	-214.726	-31.671	115.198	100.555	28.5948	65.7618	-270.779	-32.4821	152.666	-161.132	55.2612	-130.059	244.598	-146.2	198.466	-109.61	-31.7656	-67.8637	-95.9633	326.343	0.0296134	-27.0235	121.967	-75.9494	109.75	-278.822	27.1326	-1.17654	169.266	-172.126	86.0854
576	2	1448.46	3.49001	1.78481	63.0637	65.4532	-87.9017	-199.726	-44.9809	109.824	105.105	31.8416	65.7618	-270.779	-32.4821	152.666	-161.132	55.2612	-130.059	244.598	-146.2	198.466	-109.61	-31.7656	-66.4006	-101.488	332.513	-12.9584	-13.4734	120.929	-75.9494	109.75	-278.822	27.1326	-1.17653	169.266	-172.126	86.0854
576	3	1557.93	3.4704	1.83899	64.6311	67.6339	-87.5174	-197.984	-46.4865	109.286	105.487	32.3339	66.6776	-264.028	-38.8424	151.707	-161.177	55.0935	-124.331	255.108	-159.02	223.851	-132.116	-36.4617	-66.5292	-100.305	331.276	-11.2523	-15.2722	120.961	-80.7178	111.94	-272.67	21.2141	-0.464766	165.926	-172.159	86.3261
576	4	1584.9	3.48505	1.83975	67.8966	70.0175	-87.5174	-197.984	-46.4865	109.286	105.487	32.3339	66.9329	-277.49	-31.6425	142.79	-150.587	60.1716	-123.876	258.582	-162.51	228.886	-137.457	-36.1474	-64.7153	-105.187	338.52	-25.6566	-0.272202	118.191	-78.4534	115.546	-278.148	13.0125	10.0533	169.056	-172.159	86.3261
576	5	1573.11	3.48625	1.81792	66.762	68.4055	-87.5174	-197.984	-46.4865	109.286	105.487	32.3339	66.9329	-277.49	-31.6425	142.79	-150.587	60.1716	-126.524	249.056	-151.573	213.886	-124.325	-35.1188	-64.7153	-105.187	338.52	-25.6566	-0.272202	118.191	-78.4559	115.546	-278.148	13.0496	10.0323	169.066	-172.547	85.7297
576	6	1573.11	3.48625	1.81792	66.762	68.4055	-87.5174	-197.984	-46.4865	109.286	105.487	32.3339	66.9329	-277.49	-31.6425	142.79	-150.587	60.1716	-126.524	249.056	-151.573	213.886	-124.325	-35.1188	-64.7153	-105.187	338.52	-25.6566	-0.272202	118.191	-78.4559	115.546	-278.148	13.0496	10.0323	169.066	-172.547	85.7297
577	1	1546.82	3.47097	1.80352	65.3949	66.6987	-87.2354	-192.654	-51.8448	109.666	105.318	32.8752	66.8922	-277.291	-31.6065	143.49	-151.326	60.0265	-129.785	240.218	-141.556	198.912	-111.596	-33.0496	-64.667	-106.467	339.473	-24.8834	-0.948424	118.433	-78.7488	114.418	-276.581	14.4949	8.56861	168.811	-172.586	85.6981
577	2	1538.93	3.46141	1.80128	64.7484	65.5435	-87.8279	-196.541	-48.2204	110.146	104.977	32.0849	66.8922	-277.291	-31.6065	143.49	-151.326	60.0265	-132.856	230.069	-129.884	183.912	-98.9306	-31.4608	-64.7884	-105.954	338.849	-24.1561	-1.80605	118.588	-78.7488	114.417	-276.581	14.4947	8.56894	168.811	-172.586	85.6981
577	3	1531.99	3.47125	1.79064	64.5708	66.1613	-87.8128	-196.456	-48.2958	110.121	104.996	32.1047	66.8922	-277.291	-31.6065	143.49	-151.326	60.0265	-129.711	241.26	-143.162	198.912	-110.648	-33.2901	-66.2924	-100.232	333.706	-16.6067	-11.4286	118.767	-78.7512	114.309	-276.505	14.5602	8.5097	168.807	-172.586	85.6981
577	4	1526.56	3.45888	1.78913	64.0811	65.148	-87.8128	-196.456	-48.2958	110.121	104.996	32.1047	66.8922	-277.291	-31.6065	143.49	-151.326	60.0265	-132.803	231.376	-131.747	183.912	-98.1384	-31.5659	-66.2774	-100.262	333.762	-16.727	-11.3073	118.74	-78.5922	114.464	-276.795	14.1202	9.10672	168.986	-172.586	85.6981
577	5	1590.4	3.4533	1.77517	62.2324	63.856	-87.8156	-196.476	-48.2773	110.127	104.992	32.1007	66.8944	-277.329	-31.5917	143.458	-151.292	60.046	-132.81	231.354	-131.721	183.88	-98.1115	-31.5616	-66.4053	-101.924	334.37	-13.07	-14.6358	119.387	-78.6345	114.215	-277.324	29.642	1.12844	173.842	-177.576	78.8857
577	6	1590.4	3.4533	1.77517	62.2324	63.856	-87.8156	-196.476	-48.2773	110.127	104.992	32.1007	66.8944	-277.329	-31.5917	143.458	-151.292	60.046	-132.81	231.354	-131.721	183.88	-98.1115	-31.5616	-66.4053	-101.924	334.37	-13.07	-14.6358	119.387	-78.6345	114.215	-277.324	29.642	1.12844	173.842	-177.576	78.8857
578	1	1549.08	3.44619	1.79122	62.7058	64.9369	-87.7343	-190.498	-54.2142	112.745	102.649	32.6855	66.8944	-277.329	-31.5917	143.458	-151.292	60.046	-129.94	242.45	-144.683	198.88	-110.718	-32.6808	-66.3943	-101.972	334.421	-13.1368	-14.5601	119.381	-78.6345	114.215	-277.324	29.642	1.12844	173.842	-177.576	78.8857
578	2	1549.72	3.4661	1.77724	61.6629	64.4982	-89.4666	-202.416	-42.9794	113.793	101.978	30.3468	66.8944	-277.329	-31.5917	143.458	-151.292	60.046	-129.95	242.415	-144.644	198.841	-110.679	-32.6753	-68.4395	-94.0473	325.151	0.219825	-29.5601	121.452	-78.6345	114.215	-277.324	29.642	1.12844	173.842	-177.576	78.8857
578	3	1608	3.46933	1.80371	62.6193	65.7555	-88.7792	-198.448	-46.5699	112.766	102.806	31.2123	67.316	-271.309	-35.934	143.288	-152.19	58.6174	-127.519	250.432	-153.89	208.359	-120.349	-33.9578	-68.5434	-93.5067	324.47	1.32636	-30.7169	121.606	-83.0088	112.989	-269.447	23.4757	5.38643	174.112	-180.078	77.5579
578	4	1592.35	3.46962	1.79278	62.6429	66.3902	-88.7792	-198.448	-46.5699	112.766	102.806	31.2123	67.316	-271.309	-35.934	143.288	-152.19	58.6174	-127.338	251.365	-154.891	209.731	-121.634	-33.9798	-70.4128	-84.5336	315.562	14.6643	-45.7169	122.335	-82.1894	114.524	-271.566	20.2121	9.43511	175.154	-180.078	77.5579
578	5	1594.24	3.46186	1.79689	62.6752	66.6319	-88.7563	-198.326	-46.6813	112.725	102.841	31.2391	67.294	-270.592	-36.3601	143.72	-152.701	58.4165	-126.309	254.703	-158.656	215.64	-126.759	-34.4894	-72.8742	-73.3427	304.647	25.9949	-60.0813	124.053	-82.163	112.611	-269.669	19.7948	10.0158	175.286	-178.563	77.9849
578	6	1594.24	3.46186	1.79689	62.6752	66.6319	-88.7563	-198.326	-46.6813	112.725	102.841	31.2391	67.294	-270.592	-36.3601	143.72	-152.701	58.4165	-126.309	254.703	-158.656	215.64	-126.759	-34.4894	-72.8742	-73.3427	304.647	25.9949	-60.0813	124.053	-82.163	112.611	-269.669	19.7948	10.0158	175.286	-178.563	77.9849
579	1	1575.57	3.43833	1.79135	61.5199	65.0765	-88.0008	-189.144	-55.4646	114.184	101.432	32.6248	67.294	-270.592	-36.3601	143.72	-152.701	58.4165	-129.316	246.242	-149.267	200.64	-113.912	-32.4768	-72.8742	-73.3427	304.647	25.9949	-60.0813	124.053	-82.163	112.611	-269.669	19.7948	10.0158	175.286	-178.563	77.9849
579	2	1581.07	3.45687	1.80739	62.6816	66.5813	-89.0891	-196.661	-48.3639	114.807	101.049	31.1521	67.294	-270.592	-36.3601	143.72	-152.701	58.4165	-126.518	255.676	-159.949	215.64	-126.603	-34.0501	-72.8727	-73.6278	304.882	24.3906	-58.6715	124.168	-82.163	112.611	-269.669	19.7948	10.0158	175.286	-178.563	77.9849
579	3	1577.87	3.45234	1.77926	61.4739	64.6329	-89.0891	-196.661	-48.3639	114.807	101.049	31.1521	67.294	-270.592	-36.3601	143.72	-152.701	58.4165	-129.373	246.703	-150.159	200.64	-112.914	-32.6926	-72.8934	-73.7659	305.772	21.7318	-56.5622	123.625	-81.9763	110.777	-268.796	21.6673	8.40716	175.396	-178.563	77.9849
579	4	1609.74	3.48037	1.78758	63.0166	66.893	-89.0157	-196.171	-48.8544	114.072	101.747	31.2074	67.3058	-272.347	-35.2003	143.383	-152.207	58.9503	-127.174	257.392	-161.803	215.43	-126.419	-33.1885	-72.7218	-74.8211	306.602	22.5233	-57.165	123.636	-81.1114	112.751	-270.953	19.7451	11.5411	176.386	-178.773	77.8473
579	5	1661.7	3.48088	1.77707	62.7093	66.3314	-89.0157	-196.171	-48.8544	114.072	101.747	31.2074	67.3058	-272.347	-35.2003	143.383	-152.207	58.9503	-127.174	257.392	-161.803	215.43	-126.419	-33.1885	-72.9331	-73.8401	305.687	23.2774	-58.1858	123.771	-82.7967	112.556	-266.208	11.6818	12.1956	161.386	-166.002	82.2472
579	6	1661.7	3.48088	1.77707	62.7093	66.3314	-89.0157	-196.171	-48.8544	114.072	101.747	31.2074	67.3058	-272.347	-35.2003	143.383	-152.207	58.9503	-127.174	257.392	-161.803	215.43	-126.419	-33.1885	-72.9331	-73.8401	305.687	23.2774	-58.1858	123.771	-82.7967	112.556	-266.208	11.6818	12.1956	161.386	-166.002	82.2472
580	1	1592.9	3.4586	1.77071	61.5508	64.7711	-88.5804	-189.002	-55.8088	116.124	99.8181	32.1936	67.3058	-272.347	-35.2003	143.383	-152.207	58.9503	-130.026	249.002	-152.562	200.43	-113.549	-31.2568	-72.9331	-73.8401	305.687	23.2774	-58.1858	123.771	-82.7967	112.556	-266.208	11.6818	12.1956	161.386	-166.002	82.2472
580	2	1604.07	3.48056	1.7873	62.8005	66.317	-89.9668	-198.732	-46.5862	116.823	99.4103	30.3125	67.3058	-272.347	-35.2003	143.383	-152.207	58.9503	-127.371	258.301	-163.017	215.43	-126.25	-32.7829	-72.9016	-74.3037	306.108	20.9984	-56.1477	123.886	-82.7967	112.556	-266.208	11.6818	12.1956	161.386	-166.002	82.2472
580	3	1591.86	3.47339	1.75295	61.2383	63.9811	-89.9297	-198.816	-46.666	115.937	100.297	30.2382	67.2831	-272.247	-35.1544	143.7	-152.545	58.8545	-130.075	248.986	-152.918	200.376	-112.456	-31.58	-72.8207	-75.0193	307.435	18.7027	-54.3592	123.41	-83.0357	109.492	-262.887	14.4197	9.84472	160.693	-166.162	82.137
580	4	1722.81	3.52971	1.77843	65.2512	68.9679	-89.9297	-198.816	-46.666	115.937	100.297	30.2382	67.2831	-272.247	-35.1544	143.7	-152.545	58.8545	-128.528	261.361	-165.84	215.376	-127.349	-30.8503	-73.117	-71.8026	305	21.8457	-58.1147	122.792	-78.8322	116.501	-273.771	3.58584	24.2148	165.151	-166.162	82.137
580	5	1701.4	3.52528	1.75867	64.0513	67.5699	-89.9297	-198.816	-46.666	115.937	100.297	30.2382	67.2831	-272.247	-35.1544	143.7	-152.545	58.8545	-130.685	251.435	-154.771	200.376	-114.292	-30.0417	-72.3573	-75.8063	308.382	21.2634	-56.6735	122.487	-78.8322	116.501	-273.771	3.58584	24.2148	165.151	-166.807	81.3656
580	6	1701.4	3.52528	1.75867	64.0513	67.5699	-89.9297	-198.816	-46.666	115.937	100.297	30.2382	67.2831	-272.247	-35.1544	143.7	-152.545	58.8545	-130.685	251.435	-154.771	200.376	-114.292	-30.0417	-72.3573	-75.8063	308.382	21.2634	-56.6735	122.487	-78.8322	116.501	-273.771	3.58584	24.2148	165.151	-166.807	81.3656
581	1	1634.06	3.50613	1.75722	62.9964	66.0731	-89.5281	-195.286	-49.9913	116.083	100.104	30.8559	67.2771	-272.188	-35.1682	143.802	-152.656	58.8223	-133.197	242.084	-144.363	185.414	-101.55	-28.5864	-72.3135	-76.1176	308.633	21.3211	-56.6857	122.51	-78.8126	116.377	-273.055	5.03051	23.1858	165.112	-167.077	81.2482
581	2	1653.75	3.51072	1.76548	63.1823	65.9499	-91.8722	-210.286	-36.0049	118.359	98.3703	27.8166	67.2771	-272.188	-35.1682	143.802	-152.656	58.8223	-134.11	237.79	-139.515	179.526	-96.4989	-28.2024	-72.2823	-76.3875	308.888	20.2617	-55.7181	122.548	-78.6686	115.934	-272.798	4.16478	24.2294	165.224	-167.077	81.2482
581	3	1656.59	3.52053	1.76237	64.1378	66.9619	-91.8722	-210.286	-36.0049	118.359	98.3703	27.8166	67.2771	-272.188	-35.1682	143.802	-152.656	58.8223	-131.786	247.385	-150.58	194.526	-108.445	-29.7604	-72.2207	-76.5379	310.521	15.2045	-51.6578	121.432	-78.6686	115.934	-272.798	4.16483	24.2294	165.224	-167.077	81.2482
581	4	1654.33	3.51322	1.76045	63.8766	66.2577	-91.8722	-210.286	-36.0049	118.359	98.3703	27.8166	67.2771	-272.188	-35.1681	143.802	-152.656	58.8223	-134.454	238.014	-139.903	179.526	-96.0554	-28.0628	-72.2207	-76.5379	310.521	15.2045	-51.6578	121.432	-77.9794	116.53	-274.032	2.91662	26.0645	165.815	-167.077	81.2482
581	5	1651.12	3.52666	1.76666	64.4828	67.4058	-91.8722	-210.286	-36.0049	118.359	98.3703	27.8166	67.2771	-272.188	-35.1681	143.802	-152.656	58.8223	-131.833	247.662	-150.736	194.526	-108.628	-29.7581	-72.0121	-77.6248	311.473	14.8034	-51.0169	121.334	-77.9794	116.53	-274.032	2.91662	26.0645	165.815	-167.471	80.8764
581	6	1651.12	3.52666	1.76666	64.4828	67.4058	-91.8722	-210.286	-36.0049	118.359	98.3703	27.8166	67.2771	-272.188	-35.1681	143.802	-152.656	58.8223	-131.833	247.662	-150.736	194.526	-108.628	-29.7581	-72.0121	-77.6248	311.473	14.8034	-51.0169	121.334	-77.9794	116.53	-274.032	2.91662	26.0645	165.815	-167.471	80.8764
582	1	1657.52	3.53392	1.77908	65.2154	68.7095	-92.0495	-211.179	-35.2115	118.534	98.2414	27.6093	67.2765	-272.012	-35.2716	144.073	-152.963	58.7718	-129.39	257.397	-161.673	209.403	-121.263	-31.0477	-71.8679	-78.2381	311.927	15.4518	-51.4703	121.307	-78.3808	116.425	-273.454	3.49011	24.6851	167.042	-168.771	81.7882
582	2	1665.93	3.53242	1.7854	65.5307	69.0542	-89.3765	-196.179	-48.7609	113.508	102.518	30.7579	67.2765	-272.012	-35.2716	144.073	-152.963	58.7718	-128.433	260.257	-164.852	214.712	-125.739	-31.6878	-71.7822	-78.7189	312.406	13.916	-50.0169	121.317	-78.3808	116.425	-273.454	3.49011	24.6851	167.042	-168.771	81.7882
582	3	1658.06	3.52473	1.7574	64.9874	67.5239	-89.3765	-196.179	-48.7609	113.508	102.518	30.7579	67.2765	-272.012	-35.2716	144.073	-152.963	58.7717	-130.975	250.749	-154.6	199.712	-111.946	-30.6296	-71.4944	-79.5278	314.923	7.12405	-44.2317	119.927	-78.3808	116.425	-273.454	3.49011	24.6851	167.042	-168.771	81.7882
582	4	1742.42	3.53507	1.75897	66.3038	69.4121	-89.3765	-196.179	-48.7609	113.508	102.518	30.7579	67.2765	-272.012	-35.2716	144.073	-152.963	58.7717	-130.975	250.75	-154.601	199.713	-111.948	-30.6295	-73.0398	-69.5941	305.797	20.3779	-59.2317	119.839	-74.7555	119.419	-279.953	-2.67575	33.9449	170.158	-168.771	81.7882
582	5	1719.56	3.54231	1.76037	66.0709	69.5942	-89.3377	-195.974	-48.9482	113.426	102.59	30.8029	67.2559	-271.393	-35.6137	144.623	-153.593	58.5728	-130.991	250.684	-154.527	199.611	-111.86	-30.6211	-69.744	-85.2639	319.929	12.3584	-47.1679	117.825	-74.9168	117.609	-277.786	-2.71947	34.0225	170.175	-170.635	80.7577
582	6	1719.56	3.54231	1.76037	66.0709	69.5942	-89.3377	-195.974	-48.9482	113.426	102.59	30.8029	67.2559	-271.393	-35.6137	144.623	-153.593	58.5728	-130.991	250.684	-154.527	199.611	-111.86	-30.6211	-69.744	-85.2639	319.929	12.3584	-47.1679	117.825	-74.9168	117.609	-277.786	-2.71947	34.0225	170.175	-170.635	80.7577
583	1	1687.4	3.52418	1.75503	65.3332	68.399	-89.2362	-194.411	-50.4713	113.925	102.115	31.0288	67.2559	-271.393	-35.6137	144.623	-153.593	58.5728	-133.496	241.17	-143.903	184.611	-99.0949	-29.1995	-69.744	-85.2639	319.929	12.3584	-47.1679	117.825	-74.9168	117.609	-277.786	-2.71947	34.0225	170.175	-170.635	80.7577
583	2	1695.02	3.53013	1.76413	65.6259	68.3781	-91.5777	-209.411	-36.4911	116.148	100.419	27.9874	67.2559	-271.393	-35.6137	144.623	-153.593	58.5728	-134.365	237.001	-139.186	179.017	-94.2928	-28.8482	-69.6354	-85.8591	320.528	10.7987	-45.6522	117.814	-74.6193	117.082	-277.554	-3.8889	35.507	170.335	-170.635	80.7577
583	3	1697.08	3.5418	1.76172	66.7158	69.4325	-91.5777	-209.411	-36.4911	116.148	100.419	27.9874	67.2559	-271.393	-35.6137	144.623	-153.593	58.5728	-132.026	246.719	-150.405	194.017	-106.286	-30.3819	-69.2104	-87.1683	323.394	3.63325	-39.275	116.473	-74.6193	117.082	-277.554	-3.8889	35.507	170.335	-170.635	80.7577
583	4	1691.93	3.52859	1.76045	66.3396	68.5893	-91.5777	-209.411	-36.4911	116.148	100.419	27.9874	67.2559	-271.393	-35.6137	144.623	-153.593	58.5728	-134.63	236.934	-139.309	179.017	-93.7419	-28.8528	-69.2111	-87.1641	323.39	3.63884	-39.2813	116.473	-74.1859	117.311	-278.161	-4.62598	36.6351	170.658	-170.635	80.7577
583	5	1742.06	3.5407	1.75059	66.4753	68.5163	-91.6947	-210.151	-35.8206	116.152	100.439	27.8324	67.2052	-270.759	-35.7851	145.88	-154.954	58.2503	-134.549	237.254	-139.669	179.488	-94.1412	-28.8942	-66.9406	-97.7325	333.874	-7.73441	-25.5186	114.906	-75.5704	116.472	-275.936	-1.64287	33.009	170.686	-172.032	80.2896
583	6	1742.06	3.5407	1.75059	66.4753	68.5163	-91.6947	-210.151	-35.8206	116.152	100.439	27.8324	67.2052	-270.759	-35.7851	145.88	-154.954	58.2503	-134.549	237.254	-139.669	179.488	-94.1412	-28.8942	-66.9406	-97.7325	333.874	-7.73441	-25.5186	114.906	-75.5704	116.472	-275.936	-1.64287	33.009	170.686	-172.032	80.2896
584	1	1712.2	3.53251	1.77503	67.1477	69.7556	-93.5986	-217.669	-29.299	121.584	95.6881	25.9019	67.2052	-270.759	-35.7851	145.88	-154.954	58.2503	-132.084	248.461	-152.565	194.488	-106.805	-29.8768	-66.9406	-97.7325	333.874	-7.73441	-25.5186	114.906	-75.5704	116.472	-275.936	-1.64287	33.009	170.686	-172.032	80.2896
584	2	1700.61	3.53297	1.76267	66.176	69.3567	-93.0036	-214.38	-32.2647	120.256	96.8432	26.5705	67.2052	-270.759	-35.7851	145.88	-154.954	58.2503	-132.084	248.461	-152.565	194.488	-106.805	-29.8768	-68.8624	-89.7279	324.974	6.10145	-40.5186	116.463	-75.4469	116.245	-275.838	-2.14338	33.6416	170.756	-172.032	80.2896
584	3	1804.57	3.5271	1.78741	67.1245	70.631	-93.1308	-215.369	-31.2904	120.477	96.5901	26.4374	68.0412	-270.563	-38.3228	141.383	-151.429	59.7896	-129.272	255.324	-160.086	204.526	-115.713	-31.5161	-68.9319	-89.4032	324.65	6.48114	-40.9615	116.507	-75.0461	118.6	-277.944	-3.53804	35.1292	170.74	-172.017	80.2982
584	4	1840.36	3.53266	1.78799	67.5473	71.4514	-93.1308	-215.369	-31.2904	120.477	96.5901	26.4374	68.0412	-270.563	-38.3227	141.383	-151.429	59.7897	-129.272	255.325	-160.087	204.528	-115.715	-31.5161	-70.5403	-78.6664	314.441	19.6798	-55.9615	116.843	-72.1487	120.413	-282.419	-7.94028	42.1525	173.033	-172.017	80.2982
584	5	1862.28	3.53395	1.77949	67.1369	70.8114	-93.2467	-216.36	-30.4242	120.407	96.7024	26.2533	67.9904	-269.374	-38.841	142.553	-152.751	59.3579	-129.346	254.925	-159.639	203.97	-115.233	-31.4757	-70.1087	-80.4128	316.014	18.4357	-54.5033	116.761	-73.1573	119.016	-277.213	-14.0256	42.7102	158.096	-159.162	83.6629
584	6	1862.28	3.53395	1.77949	67.1369	70.8114	-93.2467	-216.36	-30.4242	120.407	96.7024	26.2533	67.9904	-269.374	-38.841	142.553	-152.751	59.3579	-129.346	254.925	-159.639	203.97	-115.233	-31.4757	-70.1087	-80.4128	316.014	18.4357	-54.5033	116.761	-73.1573	119.016	-277.213	-14.0256	42.7102	158.096	-159.162	83.6629
585	1	1661.7	3.51418	1.77425	66.3656	69.6174	-94.0025	-218.96	-28.1755	123.076	94.3268	25.572	67.9904	-269.374	-38.841	142.553	-152.751	59.3579	-131.798	245.749	-149.512	188.97	-102.417	-29.9856	-70.1087	-80.4128	316.014	18.4357	-54.5033	116.761	-73.1573	119.016	-277.213	-14.0256	42.7102	158.096	-159.162	83.6629
585	2	1625.99	3.50383	1.76754	65.6399	68.2744	-91.483	-204.736	-41.0764	117.263	99.4481	28.3671	67.9904	-269.374	-38.841	142.553	-152.751	59.3579	-134.076	235.249	-137.723	173.97	-89.5902	-28.9214	-70.0499	-80.948	316.503	16.8971	-53.0644	116.831	-72.4283	118.398	-277.321	-15.8561	45.235	158.483	-159.162	83.6629
585	3	1628.59	3.51727	1.75951	66.5996	69.1798	-91.483	-204.736	-41.0764	117.263	99.4481	28.3671	67.9904	-269.374	-38.841	142.553	-152.751	59.3579	-131.922	244.899	-148.861	188.97	-101.508	-30.4032	-69.8261	-81.6741	318.901	9.93696	-47.2371	115.561	-72.4283	118.398	-277.321	-15.856	45.2349	158.483	-159.162	83.6629
585	4	1716.55	3.52555	1.7557	66.0321	68.3437	-91.4986	-204.829	-40.9916	117.281	99.4332	28.3478	67.9655	-268.986	-38.9486	143.436	-153.713	59.1748	-134.726	235.762	-138.261	174.319	-89.8088	-28.2938	-69.2021	-83.7892	320.435	12.2999	-48.8138	115.355	-70.3776	119.205	-280.36	-17.8688	49.254	161.051	-159.964	83.6403
585	5	1733.76	3.53233	1.75579	66.6267	68.8801	-91.4986	-204.829	-40.9916	117.281	99.4332	28.3478	67.9655	-268.986	-38.9486	143.436	-153.713	59.1748	-134.726	235.762	-138.261	174.319	-89.8088	-28.2938	-66.695	-96.0623	332.196	0.569382	-33.8138	113.706	-70.3936	119.221	-280.388	-17.7784	49.1925	161.175	-161.697	83.1408
585	6	1733.76	3.53233	1.75579	66.6267	68.8801	-91.4986	-204.829	-40.9916	117.281	99.4332	28.3478	67.9655	-268.986	-38.9486	143.436	-153.713	59.1748	-134.726	235.762	-138.261	174.319	-89.8088	-28.2938	-66.695	-96.0623	332.196	0.569382	-33.8138	113.706	-70.3936	119.221	-280.388	-17.7784	49.1925	161.175	-161.697	83.1408
586	1	1729.38	3.52201	1.77676	66.9866	69.3745	-94.2193	-219.829	-27.3434	122.053	95.3958	25.1331	67.9655	-268.986	-38.9486	143.436	-153.713	59.1748	-134.23	238.204	-141.077	177.551	-92.5504	-28.4723	-66.6966	-96.0564	332.189	0.585543	-33.8302	113.707	-70.3936	119.221	-280.388	-17.7784	49.1925	161.175	-161.697	83.1408
586	2	1717.37	3.52789	1.77434	66.5337	68.395	-91.5435	-204.829	-40.9144	115.875	100.836	28.0942	67.9655	-268.986	-38.9486	143.436	-153.713	59.1748	-134.976	234.085	-136.413	172.419	-88.0976	-28.2464	-66.0444	-99.2312	335.554	-5.401	-27.601	113.346	-69.038	118.399	-280.742	-20.9045	53.5663	161.741	-161.697	83.1408
586	3	1752.92	3.54367	1.75069	67.6284	69.7606	-91.5435	-204.829	-40.9144	115.875	100.836	28.0942	67.9655	-268.986	-38.9486	143.436	-153.713	59.1748	-132.799	243.732	-147.552	187.419	-99.9707	-29.7823	-65.2686	-102.704	339.437	-11.5321	-21.0673	112.704	-71.6923	113.91	-275.44	-14.6034	45.2549	160.621	-161.697	83.1408
586	4	1767.38	3.53679	1.76291	67.7171	68.8874	-91.5435	-204.829	-40.9144	115.875	100.836	28.0942	67.9655	-268.989	-38.9471	143.435	-153.711	59.1757	-135.509	234.01	-136.392	172.419	-87.7716	-27.9305	-64.6143	-104.933	342.203	-16.509	-15.8978	112.024	-69.3669	114.856	-278.37	-18.1085	50.8786	162.169	-161.697	83.1408
586	5	1768.5	3.56852	1.73874	67.4627	70.1152	-91.5978	-205.154	-40.6172	115.944	100.781	28.0268	67.9407	-266.072	-40.5427	147.762	-158.588	58.3357	-132.271	245.814	-149.994	187.957	-100.219	-30.0362	-65.6907	-101.257	337.38	-5.85837	-26.3061	113.01	-71.5778	114.229	-276.048	-14.2804	45.6317	162.923	-164.359	82.5356
586	6	1768.5	3.56852	1.73874	67.4627	70.1152	-91.5978	-205.154	-40.6172	115.944	100.781	28.0268	67.9407	-266.072	-40.5427	147.762	-158.588	58.3357	-132.271	245.814	-149.994	187.957	-100.219	-30.0362	-65.6907	-101.257	337.38	-5.85837	-26.3061	113.01	-71.5778	114.229	-276.048	-14.2804	45.6317	162.923	-164.359	82.5356
587	1	1760.86	3.5627	1.76999	68.422	71.5691	-93.813	-216.935	-29.9585	120.165	97.1766	25.4623	67.9407	-266.072	-40.5427	147.762	-158.588	58.3357	-129.995	256.134	-161.649	202.957	-112.949	-31.1403	-65.6907	-101.257	337.38	-5.85837	-26.3061	113.01	-71.5778	114.229	-276.048	-14.2804	45.6317	162.923	-164.359	82.5356
587	2	1744.2	3.56874	1.78518	68.9068	72.1056	-91.1347	-201.935	-43.5164	114.583	102.034	28.5001	67.9407	-266.072	-40.5427	147.762	-158.588	58.3357	-128.063	263.119	-169.414	214.795	-122.927	-32.3777	-65.6907	-101.257	337.38	-5.85837	-26.3061	113.01	-70.2422	113.247	-276.212	-17.654	50.2615	163.485	-164.359	82.5356
587	3	1780	3.56059	1.74409	67.6469	70.4152	-91.1347	-201.935	-43.5164	114.583	102.034	28.5001	67.9407	-266.072	-40.5427	147.762	-158.588	58.3357	-130.455	253.162	-158.667	199.795	-109.218	-31.4079	-65.6907	-101.257	337.38	-5.85837	-26.3061	113.01	-72.2324	109.114	-271.861	-11.9344	43.0364	162.686	-164.359	82.5356
587	4	1713.89	3.55689	1.73387	66.3786	69.8843	-91.1535	-202.046	-43.4167	114.609	102.012	28.4767	67.755	-266.912	-38.4476	149.862	-160.622	57.7272	-130.699	251.785	-156.914	198.49	-108.327	-31.1817	-68.2452	-94.3794	329.366	9.39385	-42.2775	115.339	-72.7121	108.374	-270.658	-11.8248	42.6794	162.586	-164.487	82.5076
587	5	1702.31	3.54287	1.72773	65.6917	68.726	-91.1535	-202.046	-43.4167	114.609	102.012	28.4767	67.755	-266.912	-38.4476	149.862	-160.622	57.7272	-132.936	242.042	-146.049	183.49	-95.4419	-30.0643	-68.2452	-94.3796	329.367	9.3936	-42.2772	115.339	-72.7121	108.374	-270.658	-11.8248	42.6794	162.586	-164.612	82.4651
587	6	1702.31	3.54287	1.72773	65.6917	68.726	-91.1535	-202.046	-43.4167	114.609	102.012	28.4767	67.755	-266.912	-38.4476	149.862	-160.622	57.7272	-132.936	242.042	-146.049	183.49	-95.4419	-30.0643	-68.2452	-94.3796	329.367	9.3936	-42.2772	115.339	-72.7121	108.374	-270.658	-11.8248	42.6794	162.586	-164.612	82.4651
588	1	1714.64	3.53281	1.7457	65.9973	69.3363	-88.7724	-187.046	-57.2511	112.21	103.89	31.5525	67.755	-266.912	-38.4476	149.862	-160.622	57.7272	-131.529	248.56	-153.49	192.62	-103.175	-30.6975	-68.2452	-94.3796	329.367	9.3936	-42.2772	115.339	-72.7121	108.374	-270.658	-11.8248	42.6794	162.586	-164.612	82.4651
588	2	1699.65	3.52128	1.74224	65.4345	68.2467	-89.1992	-189.975	-54.4769	112.5	103.689	30.9838	67.755	-266.912	-38.4476	149.862	-160.622	57.7272	-133.823	238.4	-142.102	177.62	-90.4127	-29.5186	-68.1981	-94.6747	329.657	8.7735	-41.6603	115.337	-72.5137	108.195	-270.651	-12.3608	43.4065	162.671	-164.612	82.4651
588	3	1749.44	3.57415	1.69955	66.5966	69.5491	-88.75	-188.218	-56.0978	109.212	106.753	31.4493	67.6903	-266.665	-38.113	151.928	-162.814	57.3649	-131.67	248.223	-153.362	192.669	-102.613	-30.9044	-67.6514	-96.0484	332.217	3.96099	-37.2586	114.02	-73.5462	108.04	-269.81	-10.3299	40.7952	163.503	-165.673	82.3713
588	4	1737.28	3.55721	1.69828	65.9815	68.4779	-88.75	-188.218	-56.0978	109.212	106.753	31.4493	67.6904	-266.668	-38.1119	151.926	-162.811	57.3659	-134.041	238.159	-142.037	177.669	-89.9498	-29.6009	-67.768	-95.1841	331.413	4.87075	-38.3287	114.029	-73.1504	108.322	-270.4	-11.0004	41.8297	163.793	-165.673	82.3713
588	5	1718.51	3.57073	1.70984	66.597	69.6137	-88.75	-188.218	-56.0978	109.212	106.753	31.4493	67.6904	-266.668	-38.1119	151.926	-162.811	57.3659	-131.206	249.199	-154.682	192.669	-102.181	-31.371	-67.7656	-95.1973	331.426	4.85526	-38.3105	114.027	-73.1504	108.322	-270.4	-11.0004	41.8297	163.793	-166.168	82.2074
588	6	1718.51	3.57073	1.70984	66.597	69.6137	-88.75	-188.218	-56.0978	109.212	106.753	31.4493	67.6904	-266.668	-38.1119	151.926	-162.811	57.3659	-131.206	249.199	-154.682	192.669	-102.181	-31.371	-67.7656	-95.1973	331.426	4.85526	-38.3105	114.027	-73.1504	108.322	-270.4	-11.0004	41.8297	163.793	-166.168	82.2074
589	1	1720.46	3.57335	1.72926	67.4674	70.953	-88.7599	-188.153	-56.1715	109.333	106.642	31.4513	67.6904	-266.668	-38.1119	151.926	-162.811	57.3659	-128.939	259.327	-166.032	207.669	-114.924	-32.5563	-67.7656	-95.1973	331.426	4.85526	-38.3105	114.027	-73.1504	108.322	-270.4	-11.0004	41.8297	163.793	-166.168	82.2074
589	2	1719.51	3.59398	1.74913	68.6117	72.0955	-91.0032	-203.153	-42.0416	111.179	105.282	28.4801	67.6904	-266.668	-38.1119	151.926	-162.811	57.3659	-127.327	264.609	-171.904	217.106	-122.834	-33.67	-67.232	-98.1683	334.434	-0.798046	-32.5477	113.86	-73.1504	108.322	-270.4	-11.0004	41.8297	163.793	-166.168	82.2074
589	3	1779.52	3.60585	1.72513	69.0314	71.9384	-91.0242	-203.23	-41.9652	111.209	105.258	28.4543	67.6513	-266.447	-38.0433	152.715	-163.652	57.1689	-128.575	259.313	-166.199	209.356	-115.749	-33.1711	-65.2679	-108.13	345.235	-13.8654	-18.4893	112.129	-73.9734	108.116	-269.534	-9.25171	39.6531	164.145	-166.737	82.1236
589	4	1785.18	3.62014	1.73799	70.7211	72.9081	-91.0242	-203.23	-41.9652	111.209	105.258	28.4543	67.6513	-266.447	-38.0433	152.715	-163.652	57.1689	-128.568	259.353	-166.242	209.416	-115.804	-33.1722	-63.4198	-113.564	352.736	-28.8654	-3.54432	109.888	-71.4224	110.083	-273.51	-13.5835	46.3359	166.107	-166.737	82.1236
589	5	1761.96	3.613	1.72264	69.5267	71.5373	-91.0242	-203.23	-41.9652	111.209	105.258	28.4543	67.6513	-266.447	-38.0433	152.715	-163.652	57.1689	-130.46	250.355	-156.401	194.416	-102.5	-32.3899	-63.7261	-113.016	351.698	-25.2203	-6.8056	110.171	-71.4225	110.083	-273.51	-13.5832	46.3357	166.108	-167.633	81.8684
589	6	1761.96	3.613	1.72264	69.5267	71.5373	-91.0242	-203.23	-41.9652	111.209	105.258	28.4543	67.6513	-266.447	-38.0433	152.715	-163.652	57.1689	-130.46	250.355	-156.401	194.416	-102.5	-32.3899	-63.7261	-113.016	351.698	-25.2203	-6.8056	110.171	-71.4225	110.083	-273.51	-13.5832	46.3357	166.108	-167.633	81.8684
590	1	1793.75	3.59608	1.73364	68.806	70.5788	-92.358	-208.975	-36.278	113.28	103.525	26.8396	67.6181	-266.191	-37.9854	153.288	-164.273	56.9572	-132.644	240.573	-145.439	180.013	-90.2723	-31.2225	-63.1618	-115.98	353.588	-24.5093	-7.09077	110.543	-72.1449	109.043	-271.589	-13.843	46.197	165.736	-167.676	81.8581
590	2	1789.01	3.5853	1.73426	68.4556	70.1009	-89.6562	-193.975	-49.8247	108.797	107.345	30.0395	67.6181	-266.191	-37.9854	153.288	-164.273	56.9572	-133.141	237.704	-142.204	176.37	-87.114	-31.0677	-63.3409	-114.934	352.406	-23.2646	-8.52277	110.735	-72.1449	109.043	-271.589	-13.843	46.197	165.736	-167.676	81.8581
590	3	1782.7	3.59234	1.72208	68.3841	70.4695	-89.6562	-193.975	-49.8247	108.797	107.345	30.0395	67.6181	-266.191	-37.9855	153.288	-164.273	56.9571	-131.156	247.309	-153.184	191.37	-99.3359	-32.348	-64.4068	-107.23	345.709	-16.7605	-16.7609	110.383	-72.1449	109.043	-271.588	-13.8428	46.1967	165.736	-167.676	81.8581
590	4	1775.37	3.57509	1.72199	67.8825	69.4795	-89.6562	-193.975	-49.8247	108.797	107.345	30.0395	67.6181	-266.191	-37.9855	153.288	-164.273	56.9571	-133.558	237.06	-141.588	176.37	-86.7544	-30.9892	-64.3806	-107.3	345.806	-16.96	-16.5642	110.352	-71.6854	109.264	-272.166	-14.6209	47.39	166.034	-167.676	81.8581
590	5	1756.39	3.58879	1.73419	68.1206	70.4537	-89.6562	-193.975	-49.8247	108.797	107.345	30.0395	67.6181	-266.191	-37.9855	153.288	-164.273	56.9571	-130.601	248.625	-154.93	191.37	-98.874	-32.8319	-64.774	-105.657	343.839	-13.1605	-20.3072	110.639	-71.6854	109.264	-272.166	-14.6209	47.39	166.034	-168.481	81.6532
590	6	1756.39	3.58879	1.73419	68.1206	70.4537	-89.6562	-193.975	-49.8247	108.797	107.345	30.0395	67.6181	-266.191	-37.9855	153.288	-164.273	56.9571	-130.601	248.625	-154.93	191.37	-98.874	-32.8319	-64.774	-105.657	343.839	-13.1605	-20.3072	110.639	-71.6854	109.264	-272.166	-14.6209	47.39	166.034	-168.481	81.6532
591	1	1795.43	3.60374	1.7262	69.1726	71.9575	-89.3445	-191.998	-51.6497	108.19	107.855	30.4561	67.5139	-265.648	-37.6597	155.73	-166.887	56.3584	-128.499	258.389	-165.904	205.484	-110.847	-33.9081	-64.3361	-108.063	346.145	-15.0501	-17.9597	110.416	-73.9529	109.837	-270.389	-11.2964	42.1143	164.532	-167.919	81.8044
591	2	1786.75	3.6119	1.74324	69.3843	72.4957	-91.7356	-206.998	-37.7057	110.675	105.869	27.3911	67.5139	-265.648	-37.6597	155.73	-166.887	56.3584	-127.356	262.404	-170.39	212.315	-116.558	-34.6889	-64.9334	-105.039	342.756	-10.7964	-22.6911	110.97	-73.9529	109.837	-270.389	-11.2964	42.1143	164.532	-167.919	81.8044
591	3	1795.27	3.60403	1.72801	68.2031	71.4845	-93.2483	-215.967	-29.4517	112.471	104.303	25.5782	67.5139	-265.648	-37.6598	155.73	-166.888	56.3583	-128.294	258.261	-165.866	206.553	-111.402	-34.2826	-66.7972	-94.7547	332.462	2.54098	-37.6911	111.748	-73.9529	109.837	-270.389	-11.2964	42.1143	164.532	-167.919	81.8044
591	4	1769.63	3.60526	1.72778	67.6834	71.4077	-93.2483	-215.967	-29.4517	112.471	104.303	25.5782	67.5158	-265.677	-37.6491	155.695	-166.849	56.3727	-128.291	258.277	-165.884	206.578	-111.425	-34.2832	-68.3851	-84.0735	322.005	15.6752	-52.6911	112.331	-71.5646	111.498	-274.071	-15.0148	47.991	166.398	-167.919	81.8044
591	5	1749.82	3.59768	1.71566	66.8761	70.1626	-93.2483	-215.967	-29.4517	112.471	104.303	25.5782	67.5158	-265.677	-37.6491	155.695	-166.849	56.3727	-130.169	249.054	-155.779	191.578	-98.1979	-33.4827	-68.3828	-84.0852	322.017	15.6628	-52.6755	112.329	-71.5646	111.498	-274.071	-15.0147	47.9909	166.398	-168.319	81.7046
591	6	1749.82	3.59768	1.71566	66.8761	70.1626	-93.2483	-215.967	-29.4517	112.471	104.303	25.5782	67.5158	-265.677	-37.6491	155.695	-166.849	56.3727	-130.169	249.054	-155.779	191.578	-98.1979	-33.4827	-68.3828	-84.0852	322.017	15.6628	-52.6755	112.329	-71.5646	111.498	-274.071	-15.0147	47.9909	166.398	-168.319	81.7046
592	1	1768.28	3.60595	1.73125	67.7158	71.4649	-93.5085	-217.523	-28.0875	112.47	104.369	25.2369	67.4559	-265.445	-37.4922	156.694	-167.906	56.1127	-128.03	259.052	-167.009	206.037	-110.463	-34.5876	-67.968	-86.3229	324.11	14.495	-51.1434	112.156	-72.7006	110.625	-272.207	-12.6969	44.9424	166.121	-168.393	81.6876
592	2	1729.67	3.61092	1.73882	68.2435	72.077	-90.7518	-202.523	-41.4614	107.246	108.883	28.4003	67.4559	-265.445	-37.4922	156.694	-167.906	56.1127	-126.589	264.072	-172.625	214.597	-117.599	-35.5909	-67.8121	-87.7478	325.434	11.5896	-48.3178	112.253	-72.7006	110.625	-272.207	-12.6969	44.9424	166.121	-168.393	81.6876
592	3	1754.48	3.60291	1.75914	68.5031	72.3279	-93.3841	-217.523	-27.838	110.814	105.881	25.176	67.4559	-265.445	-37.4922	156.694	-167.906	56.1127	-126.59	264.071	-172.623	214.595	-117.597	-35.5908	-67.802	-87.7885	325.509	11.3907	-48.137	112.225	-72.7006	110.625	-272.207	-12.6969	44.9424	166.121	-168.393	81.6876
592	4	1809.92	3.61147	1.76768	67.9099	71.8261	-93.3841	-217.523	-27.838	110.814	105.881	25.176	67.4559	-265.445	-37.4922	156.694	-167.906	56.1127	-126.59	264.072	-172.624	214.595	-117.598	-35.5908	-69.2094	-75.655	314.327	23.929	-63.137	112.262	-67.4735	113.237	-279.094	-21.1534	58.0847	169.731	-168.393	81.6876
592	5	1787.73	3.61028	1.76092	66.7881	70.5846	-93.3841	-217.523	-27.838	110.814	105.881	25.176	67.4559	-265.445	-37.4922	156.694	-167.906	56.1127	-126.586	264.093	-172.647	214.633	-117.631	-35.5922	-69.2094	-75.6548	314.327	23.9292	-63.1373	112.262	-67.7641	113.454	-276.338	-26.324	58.4842	154.731	-155.141	84.7533
592	6	1787.73	3.61028	1.76092	66.7881	70.5846	-93.3841	-217.523	-27.838	110.814	105.881	25.176	67.4559	-265.445	-37.4922	156.694	-167.906	56.1127	-126.586	264.093	-172.647	214.633	-117.631	-35.5922	-69.2094	-75.6548	314.327	23.9292	-63.1373	112.262	-67.7641	113.454	-276.338	-26.324	58.4842	154.731	-155.141	84.7533
593	1	1729.81	3.58337	1.74313	65.7194	69.146	-94.1522	-218.919	-27.0754	115.129	101.995	24.6482	67.4559	-265.445	-37.4922	156.694	-167.906	56.1127	-128.836	255.708	-163.653	199.633	-104.639	-34.1057	-69.2094	-75.6548	314.327	23.9292	-63.1373	112.262	-67.7641	113.454	-276.338	-26.324	58.4842	154.731	-155.141	84.7533
593	2	1684	3.58977	1.75977	66.5071	70.2558	-91.4122	-203.955	-40.4649	109.665	106.745	27.7469	67.4559	-265.445	-37.4922	156.694	-167.906	56.1127	-126.528	265.184	-174.223	214.633	-117.247	-35.5656	-69.1841	-76.6456	315.169	21.6699	-61.053	112.465	-67.5152	113.372	-276.454	-26.8172	59.1979	154.818	-155.141	84.7533
593	3	1710.03	3.59925	1.70455	66.1985	69.2853	-91.1405	-203.605	-41.0366	107.463	108.911	27.8464	67.4154	-265.409	-37.2519	157.415	-168.672	55.9395	-128.973	253.976	-162.001	199.434	-103.641	-34.4924	-68.4817	-79.4599	318.382	18.6127	-58.3514	111.728	-69.2742	112.072	-274.326	-22.8192	53.9051	155.033	-155.88	84.7021
593	4	1746.76	3.60634	1.73873	66.6828	70.3485	-91.1405	-203.605	-41.0366	107.463	108.911	27.8464	67.4154	-265.409	-37.2519	157.415	-168.672	55.9395	-127.037	264.386	-173.404	214.434	-116.841	-35.1935	-68.485	-79.4266	318.353	18.639	-58.3851	111.727	-67.0508	112.438	-276.517	-26.3447	59.4131	156.235	-155.88	84.7021
593	5	1701.23	3.60546	1.72	65.8676	69.0604	-91.1405	-203.605	-41.0366	107.463	108.911	27.8464	67.4154	-265.409	-37.2519	157.415	-168.672	55.9395	-128.648	255.88	-164.296	199.434	-103.206	-34.6424	-67.7515	-83.0019	321.814	14.8318	-53.4153	111.153	-67.0508	112.438	-276.518	-26.3443	59.4128	156.236	-157.254	84.4483
593	6	1701.23	3.60546	1.72	65.8676	69.0604	-91.1405	-203.605	-41.0366	107.463	108.911	27.8464	67.4154	-265.409	-37.2519	157.415	-168.672	55.9395	-128.648	255.88	-164.296	199.434	-103.206	-34.6424	-67.7515	-83.0019	321.814	14.8318	-53.4153	111.153	-67.0508	112.438	-276.518	-26.3443	59.4128	156.236	-157.254	84.4483
594	1	1687.03	3.58073	1.71851	65.1822	67.9154	-92.7271	-211.407	-34.1594	110.92	105.91	26.0555	67.4154	-265.409	-37.2519	157.415	-168.672	55.9395	-130.752	246.038	-153.458	184.434	-90.4129	-33.4263	-67.7515	-83.0019	321.814	14.8318	-53.4153	111.153	-67.0508	112.438	-276.518	-26.3443	59.4128	156.236	-157.254	84.4483
594	2	1665.2	3.5662	1.71908	64.8085	67.1071	-89.977	-196.407	-47.595	106.263	109.867	29.3039	67.4154	-265.409	-37.2519	157.415	-168.672	55.9395	-131.945	239.082	-145.678	175.107	-82.3913	-32.9515	-67.6629	-83.8734	322.615	13.1419	-51.7796	111.22	-67.0508	112.438	-276.518	-26.3443	59.4128	156.236	-157.254	84.4483
594	3	1710.43	3.58727	1.70107	65.9967	68.6603	-89.915	-196.071	-47.8997	106.085	110.025	29.3784	67.402	-265.13	-37.3023	158.055	-169.388	55.7756	-130.23	248.707	-156.55	190.131	-94.8593	-34.0025	-67.0094	-86.0789	325.253	10.5081	-48.9661	110.31	-68.1898	111.421	-275.339	-23.5822	55.402	157.824	-158.865	85.084
594	4	1708.87	3.56947	1.70388	65.1797	67.363	-89.915	-196.071	-47.8997	106.085	110.025	29.3784	67.403	-265.142	-37.2992	158.037	-169.369	55.7823	-132.435	238.27	-144.797	175.131	-82.2363	-32.7736	-67.0248	-85.9529	325.137	10.6323	-49.1169	110.311	-67.2833	111.441	-276.064	-25.1684	57.7942	158.238	-158.865	85.084
594	5	1684.85	3.58431	1.71819	65.8868	68.5841	-89.915	-196.071	-47.8997	106.085	110.025	29.3784	67.403	-265.142	-37.2992	158.037	-169.369	55.7823	-129.653	250.065	-158.42	190.131	-94.3195	-34.5086	-66.6872	-87.6205	326.804	8.64008	-46.6674	110.051	-67.2838	111.441	-276.066	-25.1641	57.7912	158.245	-159.721	84.9233
594	6	1684.85	3.58431	1.71819	65.8868	68.5841	-89.915	-196.071	-47.8997	106.085	110.025	29.3784	67.403	-265.142	-37.2992	158.037	-169.369	55.7823	-129.653	250.065	-158.42	190.131	-94.3195	-34.5086	-66.6872	-87.6205	326.804	8.64008	-46.6674	110.051	-67.2838	111.441	-276.066	-25.1641	57.7912	158.245	-159.721	84.9233
595	1	1683.23	3.58718	1.73854	66.7402	69.93	-89.9077	-195.879	-48.0991	106.229	109.89	29.4068	67.403	-265.142	-37.2992	158.037	-169.369	55.7823	-127.607	260.57	-170.165	205.131	-107.065	-35.5629	-66.6872	-87.6205	326.804	8.64008	-46.6674	110.051	-67.2838	111.441	-276.066	-25.1641	57.7912	158.245	-159.721	84.9233
595	2	1687.93	3.59032	1.75846	67.2398	70.4687	-92.4261	-210.879	-34.3173	109.283	107.388	26.2381	67.403	-265.142	-37.2992	158.037	-169.369	55.7823	-127.039	262.681	-172.519	208.678	-110.02	-35.9699	-66.56	-88.5504	327.702	6.97401	-45.0023	110.058	-67.2838	111.441	-276.066	-25.1641	57.7912	158.245	-159.721	84.9233
595	3	1674.41	3.59204	1.71665	66.5211	68.5732	-92.7433	-212.79	-32.5645	109.241	107.452	25.8549	67.3152	-264.698	-36.862	160.466	-172.01	55.1754	-129.366	251.37	-160.083	193.574	-96.7865	-34.877	-65.9127	-91.3554	331.93	-2.96331	-35.6763	108.876	-67.6887	111.487	-274.193	-29.0593	59.0278	153.495	-155.76	87.2077
595	4	1741.08	3.59457	1.73689	64.481	67.2265	-92.7433	-212.79	-32.5645	109.241	107.452	25.8549	67.3152	-264.698	-36.862	160.466	-172.01	55.1754	-128.918	253.712	-162.681	196.931	-99.6744	-35.0877	-67.4629	-83.156	323.437	8.76492	-48.6283	109.816	-61.7997	111.06	-278.675	-38.8832	74.0278	156.069	-155.76	87.2077
595	5	1718.16	3.59863	1.73434	65.5013	67.8743	-92.7433	-212.79	-32.5645	109.241	107.452	25.8549	67.3152	-264.698	-36.862	160.466	-172.01	55.1754	-128.918	253.712	-162.681	196.931	-99.6744	-35.0877	-65.426	-92.1551	332.645	-3.5547	-33.6283	108.192	-61.9463	111.237	-279.169	-37.8057	73.0764	157.807	-158.745	86.9457
595	6	1718.16	3.59863	1.73434	65.5013	67.8743	-92.7433	-212.79	-32.5645	109.241	107.452	25.8549	67.3152	-264.698	-36.862	160.466	-172.01	55.1754	-128.918	253.712	-162.681	196.931	-99.6744	-35.0877	-65.426	-92.1551	332.645	-3.5547	-33.6283	108.192	-61.9463	111.237	-279.169	-37.8057	73.0764	157.807	-158.745	86.9457
596	1	1679.55	3.57699	1.72843	64.7831	66.6581	-92.9984	-213.446	-32.0995	110.485	106.332	25.6556	67.3152	-264.698	-36.862	160.466	-172.01	55.1754	-131.014	243.606	-151.492	181.931	-86.8964	-33.9167	-65.426	-92.1551	332.645	-3.5547	-33.6283	108.192	-61.9463	111.237	-279.169	-37.8057	73.0764	157.807	-158.745	86.9457
596	2	1653.67	3.55802	1.73237	64.726	65.8897	-90.2338	-198.446	-45.4938	105.707	110.409	28.898	67.3152	-264.698	-36.862	160.466	-172.01	55.1754	-132.49	234.485	-141.274	170.18	-76.7366	-33.4164	-64.72	-95.6013	336.306	-9.28795	-27.5755	107.749	-61.9463	111.237	-279.169	-37.8057	73.0764	157.807	-158.745	86.9457
596	3	1664.01	3.55245	1.72974	63.5501	65.1012	-88.2289	-187.533	-55.3075	102.425	113.131	31.3746	67.2626	-264.426	-36.7095	161.439	-173.064	54.8964	-132.123	235.945	-142.93	172.633	-78.7677	-33.6309	-66.5699	-87.057	327.176	3.7842	-41.841	109.037	-62.5437	108.452	-275.636	-38.3395	73.4585	157.827	-158.912	86.9234
596	4	1738.91	3.53867	1.73185	63.9918	65.2786	-88.2289	-187.533	-55.3075	102.425	113.131	31.3746	67.9989	-271.989	-35.7396	147.723	-158.064	59.8902	-132.123	235.945	-142.93	172.633	-78.7677	-33.6309	-66.721	-86.074	326.213	5.01035	-43.256	109.098	-64.7814	110.239	-276.122	-32.2825	65.5335	158.156	-158.912	86.9234
596	5	1716.47	3.55574	1.74796	64.602	66.4788	-88.2289	-187.533	-55.3075	102.425	113.131	31.3746	67.9989	-271.989	-35.7396	147.723	-158.064	59.8902	-129.142	248.36	-157.4	187.633	-90.6567	-35.5039	-66.635	-86.4633	326.616	4.47544	-42.622	109.029	-64.7815	110.24	-276.122	-32.2823	65.5333	158.156	-159.724	86.8184
596	6	1716.47	3.55574	1.74796	64.602	66.4788	-88.2289	-187.533	-55.3075	102.425	113.131	31.3746	67.9989	-271.989	-35.7396	147.723	-158.064	59.8902	-129.142	248.36	-157.4	187.633	-90.6567	-35.5039	-66.635	-86.4633	326.616	4.47544	-42.622	109.029	-64.7815	110.24	-276.122	-32.2823	65.5333	158.156	-159.724	86.8184
597	1	1695.9	3.5577	1.76872	65.4096	67.8187	-88.3102	-187.477	-55.4564	103.041	112.569	31.3349	67.9989	-271.989	-35.7396	147.723	-158.064	59.8902	-127.122	259.12	-169.479	202.633	-103.391	-36.5125	-66.635	-86.4633	326.616	4.47544	-42.622	109.029	-64.7815	110.24	-276.122	-32.2823	65.5333	158.156	-159.724	86.8184
597	2	1712.32	3.58213	1.75951	67.6352	69.9593	-90.5939	-202.477	-41.39	105.041	110.998	28.3568	67.9989	-271.989	-35.7396	147.723	-158.064	59.8902	-126.14	263.082	-173.903	208.995	-108.701	-37.1918	-66.3078	-88.4345	328.594	0.966728	-39.0617	108.942	-69.3967	110.698	-273.368	-23.3812	52.6893	156.992	-159.724	86.8184
597	3	1698.16	3.59905	1.74452	69.0242	70.6842	-90.5939	-202.477	-41.39	105.041	110.998	28.3568	67.98	-266.607	-38.2392	153.461	-164.894	57.6175	-126.222	262.677	-173.455	208.472	-108.246	-37.1531	-64.8279	-94.7317	336.458	-14.0333	-24.0701	107.297	-69.3967	110.698	-273.368	-23.3812	52.6893	156.992	-159.724	86.8184
597	4	1781.72	3.58181	1.77199	67.3728	68.7936	-90.5939	-202.477	-41.39	105.041	110.998	28.3568	68.5774	-280.497	-31.2845	141.382	-151.215	63.2583	-126.221	262.686	-173.464	208.486	-108.259	-37.1527	-64.4294	-96.1583	338.106	-16.6625	-21.341	106.953	-63.1007	111.24	-279.484	-32.8157	67.6893	160.564	-159.724	86.8184
597	5	1729.16	3.57513	1.75803	65.2742	67.4482	-90.6381	-202.735	-41.1579	105.092	110.956	28.3009	68.45	-279.512	-31.2354	143.278	-153.28	62.5722	-126.411	261.215	-171.796	207.327	-107.34	-37.0509	-66.3891	-88.1423	328.734	-0.0944534	-37.8817	108.49	-62.722	110.351	-277.543	-36.5831	72.5148	161.129	-161.935	86.4862
597	6	1729.16	3.57513	1.75803	65.2742	67.4482	-90.6381	-202.735	-41.1579	105.092	110.956	28.3009	68.45	-279.512	-31.2354	143.278	-153.28	62.5722	-126.411	261.215	-171.796	207.327	-107.34	-37.0509	-66.3891	-88.1423	328.734	-0.0944534	-37.8817	108.49	-62.722	110.351	-277.543	-36.5831	72.5148	161.129	-161.935	86.4862
598	1	1720.14	3.5376	1.76345	64.529	66.2656	-93.73	-217.735	-28.0457	111.777	105.153	24.7908	68.45	-279.512	-31.2354	143.278	-153.28	62.5722	-128.496	251.926	-161.717	192.393	-94.5323	-35.7229	-66.3891	-88.1423	328.734	-0.0944534	-37.8817	108.49	-62.722	110.351	-277.543	-36.5831	72.5148	161.129	-161.935	86.4862
598	2	1703.58	3.55494	1.76666	66.1921	68.1868	-91.7967	-207.333	-37.2598	107.902	108.493	27.013	68.45	-279.512	-31.2354	143.278	-153.28	62.5722	-126.463	262.297	-173.277	207.393	-107.25	-36.8433	-65.9464	-90.4382	331.112	-4.08316	-33.7572	108.278	-64.8198	110.214	-276.063	-32.5391	66.7296	160.708	-161.935	86.4862
598	3	1702.46	3.56629	1.75839	67.3856	68.7473	-91.7967	-207.333	-37.2598	107.902	108.493	27.013	68.4165	-276.646	-32.7703	145.408	-155.844	61.4722	-126.645	261.377	-172.262	206.185	-106.199	-36.7583	-64.1867	-97.9719	339.797	-18.528	-18.7572	106.716	-64.8198	110.214	-276.063	-32.5391	66.7296	160.708	-161.935	86.4862
598	4	1758.71	3.57161	1.7315	69.9335	70.957	-91.7967	-207.333	-37.2598	107.902	108.493	27.013	68.4165	-276.646	-32.7703	145.408	-155.844	61.4722	-126.618	261.604	-172.495	206.528	-106.525	-36.7521	-63.1358	-101.093	343.64	-25.1015	-12.136	105.7	-69.6239	112.347	-274.998	-21.7046	51.7296	160.08	-161.935	86.4862
598	5	1744.21	3.56616	1.70715	68.7042	69.5762	-91.8878	-207.874	-36.7729	107.974	108.441	26.8978	68.3293	-275.571	-33.1189	146.761	-157.301	60.9451	-128.201	252.125	-162.276	191.442	-93.0769	-36.1481	-63.6847	-98.9347	340.773	-18.3185	-18.5578	106.139	-71.0583	111.092	-272.497	-20.0515	49.1563	159.877	-163.165	86.2581
598	6	1744.21	3.56616	1.70715	68.7042	69.5762	-91.8878	-207.874	-36.7729	107.974	108.441	26.8978	68.3293	-275.571	-33.1189	146.761	-157.301	60.9451	-128.201	252.125	-162.276	191.442	-93.0769	-36.1481	-63.6847	-98.9347	340.773	-18.3185	-18.5578	106.139	-71.0583	111.092	-272.497	-20.0515	49.1563	159.877	-163.165	86.2581
599	1	1679.66	3.54603	1.70399	68.1199	68.4719	-91.9893	-208.222	-36.4986	108.364	108.093	26.8045	68.3293	-275.571	-33.1189	146.761	-157.301	60.9451	-130.129	241.636	-150.637	176.442	-80.3086	-35.1213	-63.6847	-98.9347	340.773	-18.3185	-18.5578	106.139	-71.0583	111.092	-272.497	-20.0515	49.1563	159.877	-163.165	86.2581
599	2	1674.74	3.53606	1.70709	67.7352	68.0053	-89.2525	-193.222	-49.9383	103.967	111.822	30.0854	68.3293	-275.571	-33.1189	146.761	-157.301	60.9451	-130.513	238.805	-147.478	172.936	-77.249	-35.0301	-64.0529	-97.502	339.093	-16.1099	-21.0306	106.523	-71.0583	111.092	-272.497	-20.0515	49.1563	159.877	-163.165	86.2581
599	3	1628.17	3.54598	1.68876	67.061	67.7963	-89.2517	-193.217	-49.942	103.965	111.823	30.0864	68.2453	-269.77	-35.8148	152.655	-164.257	58.4741	-130.502	238.879	-147.561	173.053	-77.3481	-35.0367	-66.3091	-86.9049	328.454	-3.08923	-36.0306	107.761	-71.0583	111.092	-272.497	-20.0515	49.1563	159.877	-163.165	86.2581
599	4	1639.4	3.54619	1.69211	65.8255	67.1396	-89.2517	-193.217	-49.942	103.965	111.823	30.0864	68.2473	-269.814	-35.7918	152.619	-164.216	58.4921	-130.502	238.879	-147.56	173.053	-77.3476	-35.0366	-68.1239	-77.8457	318.957	10.4643	-51.0306	108.957	-68.7229	111.744	-275.287	-23.335	54.4898	161.421	-163.165	86.2581
599	5	1634.81	3.55973	1.68711	67.2373	68.2293	-88.9678	-191.793	-51.2317	103.343	112.383	30.4098	68.0569	-267.772	-36.4347	156.19	-168.071	57.5578	-130.175	240.275	-149.16	174.862	-78.8431	-35.2035	-65.7067	-88.4388	329.737	-2.5822	-34.929	106.895	-70.4528	110.39	-272.733	-20.0031	49.8931	161.363	-165.035	85.9231
599	6	1634.81	3.55973	1.68711	67.2373	68.2293	-88.9678	-191.793	-51.2317	103.343	112.383	30.4098	68.0569	-267.772	-36.4347	156.19	-168.071	57.5578	-130.175	240.275	-149.16	174.862	-78.8431	-35.2035	-65.7067	-88.4388	329.737	-2.5822	-34.929	106.895	-70.4528	110.39	-272.733	-20.0031	49.8931	161.363	-165.035	85.9231
600	1	1621.58	3.55176	1.70242	67.6929	69.2721	-89.244	-190.815	-52.6134	106.252	109.721	30.3773	68.0569	-267.772	-36.4347	156.19	-168.071	57.5578	-128.187	251.955	-162.55	189.862	-91.5587	-36.0116	-65.7067	-88.4388	329.737	-2.5822	-34.929	106.895	-70.4528	110.39	-272.733	-20.0031	49.8931	161.363	-165.035	85.9231
600	2	1604.57	3.55899	1.7181	68.2127	70.2703	-89.6193	-193.169	-50.4192	106.632	109.418	29.8968	68.053	-267.577	-36.4778	156.518	-168.448	57.4506	-126.303	262.577	-174.335	204.695	-104.427	-37.0125	-65.6488	-88.7171	330.02	-3.03384	-34.4516	106.867	-71.3623	110.831	-271.351	-22.2747	51.5059	160.679	-164.893	85.9522
600	3	1618.74	3.57073	1.70669	69.5178	70.9544	-89.6193	-193.169	-50.4192	106.632	109.418	29.8968	67.933	-265.739	-36.5105	160.894	-173.381	56.1378	-126.412	261.992	-173.691	203.938	-103.772	-36.9606	-63.9496	-96.0589	338.607	-17.5979	-19.4516	105.293	-71.3623	110.831	-271.35	-22.2743	51.5056	160.679	-164.893	85.9522
600	4	1694.86	3.56773	1.74674	70.3527	71.585	-89.5261	-192.687	-50.8664	106.47	109.562	30.0018	67.8294	-265.057	-36.5108	162.052	-174.63	55.6811	-125.32	264.485	-176.556	209.066	-107.982	-37.6688	-61.8046	-102.943	346.802	-31.184	-5.81064	103.426	-66.4609	112.457	-277.576	-28.7714	62.2905	164.033	-164.911	85.9463
600	5	1655.04	3.5616	1.7304	69.0645	70.1063	-89.5261	-192.687	-50.8664	106.47	109.562	30.0018	67.8294	-265.057	-36.5108	162.052	-174.63	55.6811	-126.781	254.797	-166.151	194.066	-94.6058	-37.1691	-62.1624	-102.214	345.605	-27.0832	-9.38241	103.632	-66.4609	112.457	-277.576	-28.7714	62.2905	164.033	-165.452	85.5799
600	6	1655.04	3.5616	1.7304	69.0645	70.1063	-89.5261	-192.687	-50.8664	106.47	109.562	30.0018	67.8294	-265.057	-36.5108	162.052	-174.63	55.6811	-126.781	254.797	-166.151	194.066	-94.6058	-37.1691	-62.1624	-102.214	345.605	-27.0832	-9.38241	103.632	-66.4609	112.457	-277.576	-28.7714	62.2905	164.033	-165.452	85.5799
601	1	1609	3.53927	1.725	68.3929	68.9308	-89.5571	-192.103	-51.5371	107.298	108.796	30.0627	67.8294	-265.057	-36.5108	162.052	-174.63	55.6811	-128.633	244.462	-154.796	179.066	-81.807	-36.1326	-62.1624	-102.214	345.605	-27.0832	-9.38241	103.632	-66.4609	112.457	-277.576	-28.7714	62.2905	164.033	-165.452	85.5799
601	2	1612.45	3.55126	1.71489	68.3992	68.843	-91.9385	-206.694	-38.0024	109.946	106.665	27.0305	67.6823	-266.802	-34.3573	163.743	-176.232	55.4973	-129.403	240.664	-150.237	175.767	-79.4043	-35.7179	-62.1637	-102.557	345.677	-26.8366	-9.72683	103.82	-66.4063	112.444	-277.763	-28.7214	62.2876	164.208	-165.636	85.3994
601	3	1616.06	3.56499	1.70468	69.0959	69.99	-91.9385	-206.694	-38.0024	109.946	106.665	27.0305	67.6823	-266.801	-34.3571	163.744	-176.233	55.497	-127.93	250.461	-161.131	190.767	-92.0999	-36.551	-62.7701	-99.5307	342.791	-23.7336	-13.5296	104.078	-67.7334	111.418	-276.211	-25.3915	57.8279	163.9	-165.636	85.3994
601	4	1637.52	3.5748	1.73136	69.632	71.1375	-91.9862	-206.978	-37.7429	110.001	106.619	26.9726	67.6337	-266.57	-34.1447	164.788	-177.367	55.1955	-126.032	260.77	-172.597	204.812	-104.532	-37.5156	-61.8295	-103.158	345.757	-25.9035	-10.2154	103.859	-66.6519	111.15	-276.635	-28.4859	62.2046	164.732	-166.174	85.1904
601	5	1633.32	3.57279	1.72375	68.4673	69.8281	-91.9862	-206.978	-37.7429	110.001	106.619	26.9726	67.6337	-266.57	-34.1447	164.788	-177.367	55.1955	-125.935	261.368	-173.241	205.76	-105.377	-37.5535	-61.828	-103.164	345.764	-25.9174	-10.2026	103.859	-67.032	111.359	-273.14	-34.2731	64.2226	149.732	-153.488	87.3011
601	6	1633.32	3.57279	1.72375	68.4673	69.8281	-91.9862	-206.978	-37.7429	110.001	106.619	26.9726	67.6337	-266.57	-34.1447	164.788	-177.367	55.1955	-125.935	261.368	-173.241	205.76	-105.377	-37.5535	-61.828	-103.164	345.764	-25.9174	-10.2026	103.859	-67.032	111.359	-273.14	-34.2731	64.2226	149.732	-153.488	87.3011
602	1	1617.01	3.54493	1.71406	67.6187	68.5294	-93.3179	-212.345	-33.2497	114.319	102.772	25.665	67.6337	-266.57	-34.1447	164.788	-177.367	55.1955	-127.91	251.872	-163.008	190.76	-92.4931	-36.2916	-61.828	-103.164	345.764	-25.9174	-10.2026	103.859	-67.032	111.359	-273.14	-34.2731	64.2226	149.732	-153.488	87.3011
602	2	1637.84	3.55402	1.72977	68.0712	69.9219	-91.754	-203.65	-41.0837	111.603	105.107	27.4888	67.6119	-266.561	-34.017	165.142	-177.74	55.104	-126.052	262.028	-174.276	205.333	-104.879	-37.3062	-61.7587	-105.242	346.722	-22.791	-12.8767	104.476	-66.9865	111.351	-273.458	-33.9442	64.1577	151.29	-154.779	87.2641
602	3	1661.53	3.54614	1.74673	68.1543	69.9879	-94.3586	-218.65	-27.3647	115.128	102.121	24.3424	67.6119	-266.561	-34.017	165.142	-177.74	55.104	-126.226	261.115	-173.269	204.142	-103.847	-37.2215	-61.9776	-104.104	345.636	-21.6081	-14.3066	104.563	-66.9865	111.351	-273.458	-33.9442	64.1577	151.29	-154.779	87.2641
602	4	1691.83	3.5456	1.71579	69.9002	71.5641	-94.3586	-218.65	-27.3647	115.128	102.121	24.3424	67.6119	-266.561	-34.017	165.142	-177.74	55.104	-126.218	261.184	-173.341	204.242	-103.94	-37.2212	-61.8755	-104.377	345.993	-22.2991	-13.6256	104.458	-72.5984	112.409	-269.952	-23.7982	49.1577	149.367	-154.779	87.2641
602	5	1677.17	3.53654	1.70272	68.722	70.1237	-94.3586	-218.65	-27.3647	115.128	102.121	24.3424	67.6119	-266.561	-34.017	165.142	-177.74	55.104	-127.689	251.754	-163.244	189.242	-90.5385	-36.6559	-62.3456	-102.15	343.448	-17.8382	-17.8169	104.722	-72.5984	112.409	-269.952	-23.7982	49.1577	149.367	-155.76	87.1428
602	6	1677.17	3.53654	1.70272	68.722	70.1237	-94.3586	-218.65	-27.3647	115.128	102.121	24.3424	67.6119	-266.561	-34.017	165.142	-177.74	55.104	-127.689	251.754	-163.244	189.242	-90.5385	-36.6559	-62.3456	-102.15	343.448	-17.8382	-17.8169	104.722	-72.5984	112.409	-269.952	-23.7982	49.1577	149.367	-155.76	87.1428
603	1	1655.42	3.51072	1.68663	68.5834	69.633	-94.3285	-217.811	-28.1863	115.205	102.078	24.4111	67.5167	-266.79	-33.4099	166.145	-178.709	54.8306	-129.395	241.619	-151.989	178.798	-81.3829	-35.7918	-62.5917	-101.259	342.586	-16.2207	-19.6346	104.726	-73.0736	112.268	-270.278	-21.05	46.0633	150.437	-156.68	87.2912
603	2	1603.75	3.50833	1.68494	67.5545	68.5055	-91.622	-202.811	-41.6359	110.055	106.552	27.4924	67.5167	-266.79	-33.4099	166.145	-178.709	54.8306	-130.032	237.131	-146.977	173.26	-76.5583	-35.6203	-63.1307	-98.9783	339.924	-12.6939	-23.5369	105.283	-72.1015	111.702	-270.745	-22.9195	48.8534	151	-156.68	87.2912
603	3	1593.05	3.51589	1.67303	66.8152	68.4401	-91.622	-202.811	-41.6359	110.055	106.552	27.4924	67.5167	-266.79	-33.4098	166.145	-178.709	54.8306	-129.206	242.704	-153.157	181.645	-83.6778	-36.0742	-65.2053	-89.1182	329.725	0.705985	-38.5369	106.587	-72.1015	111.702	-270.745	-22.9195	48.8534	151	-156.68	87.2912
603	4	1597.09	3.51828	1.67354	65.9638	67.9477	-91.6292	-202.853	-41.5979	110.065	106.544	27.4835	67.4628	-266.586	-33.2082	167.23	-179.867	54.5739	-129.192	242.764	-153.217	181.687	-83.7224	-36.0657	-66.6272	-79.9531	320.517	12.634	-51.9959	107.254	-70.3765	110.855	-272.02	-24.6021	52.3588	153.469	-157.012	87.2532
603	5	1600.31	3.52209	1.67136	66.6335	68.2866	-91.6292	-202.853	-41.5979	110.065	106.544	27.4835	67.4628	-266.586	-33.2082	167.23	-179.867	54.5739	-129.192	242.764	-153.217	181.687	-83.7224	-36.0657	-64.5472	-89.22	329.956	0.698622	-36.9959	105.434	-70.3767	110.856	-272.022	-24.5989	52.3565	153.475	-158.805	87.0007
603	6	1600.31	3.52209	1.67136	66.6335	68.2866	-91.6292	-202.853	-41.5979	110.065	106.544	27.4835	67.4628	-266.586	-33.2082	167.23	-179.867	54.5739	-129.192	242.764	-153.217	181.687	-83.7224	-36.0657	-64.5472	-89.22	329.956	0.698622	-36.9959	105.434	-70.3767	110.856	-272.022	-24.5989	52.3565	153.475	-158.805	87.0007
604	1	1617.62	3.5139	1.69955	67.1942	69.1602	-94.3872	-217.853	-28.0649	114.763	102.518	24.2335	67.4628	-266.586	-33.2082	167.23	-179.867	54.5739	-128.09	248.89	-160.183	189.682	-90.5035	-36.5644	-64.5472	-89.22	329.956	0.698622	-36.9959	105.434	-70.3767	110.856	-272.022	-24.5989	52.3565	153.475	-158.805	87.0007
604	2	1603.79	3.49704	1.69809	66.5333	67.9473	-93.9733	-215.562	-30.1176	113.982	103.197	24.7054	67.4628	-266.586	-33.2082	167.23	-179.867	54.5739	-130.067	238.052	-148.094	174.682	-77.7239	-35.5621	-64.478	-89.6058	330.349	0.0549287	-36.329	105.405	-70.0503	110.721	-272.182	-25.2214	53.2765	153.619	-158.805	87.0007
604	3	1665.07	3.53289	1.6824	68.7395	69.9529	-94.5494	-219.924	-26.1412	113.329	103.953	23.8908	67.3533	-266.671	-32.4151	169.36	-182.096	54.1216	-128.742	246.656	-157.641	187.419	-88.5481	-36.2715	-63.2896	-95.0261	336.911	-11.4995	-24.6582	104.172	-72.0696	109.959	-270.162	-21.3629	48.0412	154.786	-160.292	86.8964
604	4	1680.45	3.50873	1.71178	67.5698	68.2826	-94.5494	-219.924	-26.1412	113.329	103.953	23.8908	68.1931	-267.781	-36.9428	155.156	-167.096	58.0718	-130.183	239.448	-149.487	177.486	-80.2504	-35.4302	-63.2651	-95.1226	337.022	-11.6769	-24.4736	104.151	-70.6043	110.505	-272.152	-23.1121	51.1142	155.937	-160.292	86.8964
604	5	1659.5	3.51641	1.71693	66.9698	68.7085	-94.5494	-219.924	-26.1412	113.329	103.953	23.8908	68.1931	-267.781	-36.9428	155.156	-167.096	58.0718	-128.247	248.487	-159.876	188.78	-89.4487	-36.5935	-65.115	-86.7783	327.731	2.84514	-39.4736	105.501	-70.6043	110.505	-272.152	-23.1121	51.1142	155.937	-161.095	86.7729
604	6	1659.5	3.51641	1.71693	66.9698	68.7085	-94.5494	-219.924	-26.1412	113.329	103.953	23.8908	68.1931	-267.781	-36.9428	155.156	-167.096	58.0718	-128.247	248.487	-159.876	188.78	-89.4487	-36.5935	-65.115	-86.7783	327.731	2.84514	-39.4736	105.501	-70.6043	110.505	-272.152	-23.1121	51.1142	155.937	-161.095	86.7729
605	1	1671.26	3.52509	1.72752	67.7947	70.264	-94.7022	-220.691	-25.476	113.534	103.778	23.734	68.1714	-267.647	-36.9071	155.573	-167.544	57.953	-126.295	259.212	-171.867	203.572	-102.028	-37.5869	-64.8624	-87.5586	328.099	4.80315	-40.9657	105.404	-71.1112	110.502	-271.846	-22.5391	50.2536	157.326	-162.445	86.9245
605	2	1629.78	3.53407	1.73481	68.5105	71.0203	-91.9901	-205.691	-38.8364	108.169	108.43	26.8096	68.1714	-267.647	-36.9071	155.573	-167.544	57.953	-124.871	264.9	-178.223	212.705	-109.624	-38.6149	-64.3414	-90.8876	331.385	-0.804581	-35.2534	105.306	-71.1112	110.502	-271.846	-22.5391	50.2536	157.326	-162.445	86.9245
605	3	1633.01	3.54994	1.72175	69.9053	71.8209	-92.1064	-206.362	-38.2213	108.304	108.313	26.6714	68.0255	-265.585	-36.7344	161.058	-173.674	56.3221	-124.889	264.811	-178.123	212.592	-109.527	-38.6056	-62.8311	-98.1667	339.918	-15.5209	-20.2534	103.927	-71.1112	110.501	-271.846	-22.5391	50.2536	157.326	-162.445	86.9245
605	4	1689.59	3.56162	1.73193	70.6433	72.0407	-92.1064	-206.362	-38.2213	108.304	108.313	26.6714	68.0255	-265.585	-36.7344	161.058	-173.674	56.3221	-124.887	264.825	-178.137	212.613	-109.547	-38.605	-60.6979	-105.309	348.558	-30.3342	-5.25339	101.911	-67.2724	111.491	-276.416	-27.6606	58.8001	159.914	-162.445	86.9245
605	5	1641.08	3.55887	1.71387	69.2222	70.657	-92.3889	-208.082	-36.6733	108.554	108.134	26.3059	67.7365	-264.641	-35.8841	165.455	-178.299	55.1655	-126.504	254.482	-167.131	195.521	-94.0685	-38.0464	-61.6594	-100.871	343.303	-19.8864	-15.3058	102.554	-68.3934	111.281	-275.467	-25.4697	55.757	159.995	-164.238	86.6711
605	6	1641.08	3.55887	1.71387	69.2222	70.657	-92.3889	-208.082	-36.6733	108.554	108.134	26.3059	67.7365	-264.641	-35.8841	165.455	-178.299	55.1655	-126.504	254.482	-167.131	195.521	-94.0685	-38.0464	-61.6594	-100.871	343.303	-19.8864	-15.3058	102.554	-68.3934	111.281	-275.467	-25.4697	55.757	159.995	-164.238	86.6711
606	1	1620.07	3.53554	1.70838	68.5519	69.4933	-92.7893	-209.521	-35.5255	110.139	106.71	25.9458	67.7365	-264.641	-35.8841	165.455	-178.299	55.1655	-128.38	244.102	-155.733	180.521	-81.266	-36.9839	-61.6594	-100.871	343.303	-19.8864	-15.3058	102.554	-68.3934	111.281	-275.467	-25.4697	55.757	159.995	-164.238	86.6711
606	2	1610.31	3.52379	1.71182	68.0818	68.8889	-90.0774	-194.521	-49.0188	105.835	110.372	29.1675	67.7365	-264.641	-35.884	165.455	-178.299	55.1656	-128.935	240.083	-151.268	175.42	-76.8348	-36.8128	-61.9832	-99.6188	341.777	-17.8543	-17.5623	102.93	-68.3934	111.281	-275.467	-25.4697	55.757	159.995	-164.238	86.6711
606	3	1613.82	3.53605	1.69951	67.4567	68.9086	-88.4425	-185.563	-56.9863	102.776	112.82	31.283	67.7235	-264.644	-35.776	165.744	-178.608	55.0948	-128.015	246.817	-158.664	185.625	-85.5867	-37.2896	-64.2374	-89.1875	331.157	-4.77336	-32.5623	104.347	-68.3714	111.258	-275.469	-25.4954	55.8017	160.004	-164.238	86.6711
606	4	1686.78	3.52541	1.71793	64.6835	66.3649	-88.4425	-185.563	-56.9863	102.776	112.82	31.283	68.1587	-266.725	-36.8295	158.359	-170.698	57.3651	-128.727	243.104	-154.46	180.556	-81.3709	-36.8603	-65.6229	-82.5099	324.005	5.49716	-43.7831	105.348	-62.6326	110.86	-279.678	-35.4165	70.8017	162.523	-164.238	86.6711
606	5	1720.81	3.52626	1.72272	64.0748	65.7036	-88.227	-184.25	-58.171	102.24	113.284	31.5584	68.0643	-266.26	-36.6735	159.764	-172.185	56.9179	-128.622	243.638	-155.061	181.311	-82.0065	-36.9224	-67.3968	-72.7368	314.343	13.8092	-54.0568	106.856	-61.389	108.704	-278.676	-37.4919	74.5176	164.356	-164.83	87.2776
606	6	1720.81	3.52626	1.72272	64.0748	65.7036	-88.227	-184.25	-58.171	102.24	113.284	31.5584	68.0643	-266.26	-36.6735	159.764	-172.185	56.9179	-128.622	243.638	-155.061	181.311	-82.0065	-36.9224	-67.3968	-72.7368	314.343	13.8092	-54.0568	106.856	-61.389	108.704	-278.676	-37.4919	74.5176	164.356	-164.83	87.2776
607	1	1619.66	3.52414	1.74094	64.7301	66.9366	-88.4576	-184.291	-58.4119	103.972	111.703	31.4332	68.0643	-266.26	-36.6735	159.764	-172.185	56.9179	-126.662	255.065	-168.003	196.311	-94.7412	-37.8235	-67.3968	-72.7368	314.343	13.8092	-54.0568	106.856	-61.389	108.704	-278.676	-37.4919	74.5176	164.356	-164.83	87.2776
607	2	1595.4	3.55243	1.74808	65.9591	68.3205	-90.7192	-199.291	-44.276	106.073	110.06	28.4743	68.0643	-266.26	-36.6735	159.764	-172.185	56.9179	-125.399	261.184	-174.81	205.445	-102.414	-38.6394	-67.2681	-73.9527	315.426	11.6964	-52.0058	106.96	-63.1485	108.476	-277.406	-34.0584	69.6491	164.113	-164.83	87.2776
607	3	1634.29	3.55656	1.74336	66.8675	68.7761	-88.0381	-184.291	-57.8001	101.958	113.462	31.817	67.7138	-264.654	-34.7425	168.804	-182.056	54.4269	-125.552	260.393	-173.926	204.45	-101.565	-38.5614	-66.9515	-76.1078	318.637	3.50761	-44.462	106.427	-63.1487	108.475	-277.406	-34.0576	69.6481	164.113	-164.83	87.2776
607	4	1661.96	3.54562	1.75657	67.0359	68.7273	-88.0381	-184.291	-57.8001	101.958	113.462	31.817	68.5489	-266.982	-38.1046	154.704	-167.056	58.465	-125.552	260.393	-173.926	204.45	-101.565	-38.5614	-66.9523	-76.1032	318.632	3.51406	-44.4694	106.427	-64.8485	109.575	-277.541	-29.626	63.7396	164.255	-164.83	87.2776
607	5	1669.27	3.54458	1.76212	65.2572	67.0031	-88.1225	-184.77	-57.3814	102.124	113.323	31.7084	68.5336	-268.386	-36.9703	154.09	-166.308	58.7348	-125.501	260.727	-174.268	205.137	-102.198	-38.5769	-64.8203	-85.2248	327.846	-5.99031	-32.6785	104.576	-59.2084	110.006	-280.23	-43.9769	84.5415	165.353	-166.537	85.5949
607	6	1669.27	3.54458	1.76212	65.2572	67.0031	-88.1225	-184.77	-57.3814	102.124	113.323	31.7084	68.5336	-268.386	-36.9703	154.09	-166.308	58.7348	-125.501	260.727	-174.268	205.137	-102.198	-38.5769	-64.8203	-85.2248	327.846	-5.99031	-32.6785	104.576	-59.2084	110.006	-280.23	-43.9769	84.5415	165.353	-166.537	85.5949
608	1	1643.89	3.51656	1.7491	64.2707	65.5428	-88.5306	-184.843	-57.8157	105.075	110.639	31.4704	68.5336	-268.386	-36.9703	154.09	-166.308	58.7348	-127.415	251.064	-163.852	190.137	-89.3034	-37.3705	-64.8203	-85.2248	327.846	-5.99031	-32.6785	104.576	-59.2084	110.006	-280.23	-43.9769	84.5415	165.353	-166.537	85.5949
608	2	1642.1	3.52404	1.77005	65.3215	67.0441	-88.8254	-186.786	-55.9843	105.334	110.438	31.0851	68.5336	-268.386	-36.9703	154.09	-166.308	58.7348	-125.547	261.759	-175.723	205.137	-102.056	-38.3835	-64.5344	-86.4545	329.172	-8.06102	-30.4829	104.376	-59.2084	110.006	-280.23	-43.9769	84.5415	165.353	-166.537	85.5949
608	3	1659.61	3.53114	1.76689	66.0896	67.1676	-88.7515	-186.359	-56.3739	105.133	110.62	31.1738	68.4774	-267.94	-36.9396	155.235	-167.546	58.3911	-125.616	261.32	-175.24	204.533	-101.535	-38.3497	-62.5879	-94.3681	337.986	-21.4607	-16.1616	102.782	-58.7511	108.146	-278.71	-45.5423	86.8036	165.588	-166.406	85.6143
608	4	1781.42	3.55524	1.75779	70.0704	71.0988	-88.7515	-186.359	-56.3739	105.133	110.62	31.1738	68.4774	-267.94	-36.9396	155.235	-167.546	58.3911	-124.96	267.696	-181.7	214.228	-110.738	-38.1557	-60.0701	-101.621	346.861	-36.4607	-1.19597	100.385	-61.8576	112.281	-281.466	-34.3767	72.9968	167.399	-166.406	85.6143
608	5	1742.77	3.5536	1.75084	69.0363	69.9046	-88.7515	-186.359	-56.3739	105.133	110.62	31.1738	68.4774	-267.94	-36.9396	155.235	-167.546	58.3911	-124.959	267.698	-181.701	214.23	-110.74	-38.1558	-60.0701	-101.621	346.861	-36.4607	-1.19597	100.385	-62.1176	112.687	-278.817	-39.3757	73.8293	152.399	-153.241	88.1291
608	6	1742.77	3.5536	1.75084	69.0363	69.9046	-88.7515	-186.359	-56.3739	105.133	110.62	31.1738	68.4774	-267.94	-36.9396	155.235	-167.546	58.3911	-124.959	267.698	-181.701	214.23	-110.74	-38.1558	-60.0701	-101.621	346.861	-36.4607	-1.19597	100.385	-62.1176	112.687	-278.817	-39.3757	73.8293	152.399	-153.241	88.1291
609	1	1689.14	3.50937	1.74374	68.1728	68.5429	-89.114	-185.091	-58.2619	109.191	106.904	31.1362	68.4195	-267.625	-36.9041	155.822	-168.163	58.1432	-126.327	259.009	-172.565	201.671	-99.7449	-37.3676	-60.235	-101.588	346.509	-35.044	-2.6859	100.708	-62.5621	112.413	-278.286	-38.4901	72.6936	152.616	-153.529	88.0825
609	2	1664.3	3.53028	1.76189	68.627	69.4302	-91.3528	-200.091	-44.0521	111.017	105.528	28.1976	68.4195	-267.625	-36.9041	155.822	-168.163	58.1432	-124.846	265.454	-179.717	211.787	-108.191	-38.4212	-60.7224	-99.9649	344.368	-32.4691	-5.65142	101.391	-62.5621	112.413	-278.286	-38.4901	72.6936	152.616	-153.529	88.0825
609	3	1666.99	3.53117	1.75524	68.3848	69.285	-88.7185	-185.091	-57.6746	106.913	108.936	31.4512	68.1864	-265.696	-36.3521	161.921	-174.865	56.3402	-124.975	264.785	-178.972	210.959	-107.479	-38.3578	-61.7894	-95.3011	339.907	-27.8374	-11.5032	102.021	-62.5626	112.411	-278.284	-38.4878	72.6908	152.616	-153.529	88.0825
609	4	1697.89	3.53288	1.70545	68.8984	69.3292	-89.1055	-187.235	-55.7493	107.314	108.601	30.9831	68.8722	-277.302	-31.214	150.528	-162.059	61.4469	-125.525	262.398	-176.15	208.935	-106.083	-37.9553	-61.5246	-96.4518	341.089	-29.1827	-10.0147	101.847	-65.6136	113.944	-277.623	-31.4415	62.7639	151.54	-152.539	88.2822
609	5	1668.55	3.52727	1.69801	67.6037	68.7251	-89.1055	-187.235	-55.7493	107.314	108.601	30.9831	68.8722	-277.302	-31.214	150.528	-162.059	61.4469	-125.525	262.398	-176.15	208.935	-106.083	-37.9553	-63.3156	-89.123	332.753	-14.1827	-23.5745	102.706	-65.6168	113.945	-277.623	-31.4341	62.7542	151.542	-154.619	88.0694
609	6	1668.55	3.52727	1.69801	67.6037	68.7251	-89.1055	-187.235	-55.7493	107.314	108.601	30.9831	68.8722	-277.302	-31.214	150.528	-162.059	61.4469	-125.525	262.398	-176.15	208.935	-106.083	-37.9553	-63.3156	-89.123	332.753	-14.1827	-23.5745	102.706	-65.6168	113.945	-277.623	-31.4341	62.7542	151.542	-154.619	88.0694
610	1	1616.58	3.50002	1.68514	66.5929	67.2562	-89.3781	-186.226	-57.2043	110.559	105.615	30.979	68.8722	-277.302	-31.214	150.528	-162.059	61.4469	-127.516	253.061	-166.128	193.935	-93.1576	-36.6581	-63.3156	-89.123	332.753	-14.1827	-23.5745	102.706	-65.6168	113.945	-277.623	-31.4341	62.7542	151.542	-154.619	88.0694
610	2	1574.86	3.5263	1.70349	67.1596	68.7058	-90.6408	-195.045	-48.7745	111.085	105.318	29.2785	68.4992	-274.11	-32.0064	155.425	-167.247	59.669	-125.882	260.68	-174.632	205.009	-102.426	-37.6825	-64.5709	-84.5086	327.26	-6.25824	-32.225	103.987	-65.2206	113.837	-278.858	-30.3612	62.6106	155.606	-157.799	87.8084
610	3	1596.17	3.54202	1.67853	69.1884	70.1172	-90.6293	-194.979	-48.8341	111.063	105.335	29.2933	68.2326	-271.298	-31.9557	161.748	-174.23	57.526	-126.031	259.883	-173.747	203.991	-101.551	-37.6112	-62.643	-92.2523	336.114	-20.5693	-17.225	102.343	-67.2112	113.285	-277.14	-25.9467	56.4427	155.06	-157.799	87.8084
610	4	1654.72	3.54967	1.70458	68.2778	69.3229	-90.6293	-194.979	-48.8341	111.063	105.335	29.2933	68.2326	-271.298	-31.9557	161.748	-174.23	57.526	-125.725	262.456	-176.401	207.861	-105.174	-37.5892	-62.0642	-93.9666	338.21	-24.1099	-13.7027	101.797	-61.4176	112.918	-281.481	-35.8646	71.4427	157.622	-157.799	87.8084
610	5	1594.63	3.54252	1.68797	66.8921	67.7437	-90.6293	-194.979	-48.8341	111.063	105.335	29.2933	68.2326	-271.298	-31.9557	161.748	-174.23	57.526	-127.124	253.236	-166.617	192.861	-91.602	-37.1157	-62.8354	-90.8282	334.638	-17.8998	-19.5625	102.247	-61.4176	112.918	-281.481	-35.8642	71.4424	157.622	-159.091	87.6578
610	6	1594.63	3.54252	1.68797	66.8921	67.7437	-90.6293	-194.979	-48.8341	111.063	105.335	29.2933	68.2326	-271.298	-31.9557	161.748	-174.23	57.526	-127.124	253.236	-166.617	192.861	-91.602	-37.1157	-62.8354	-90.8282	334.638	-17.8998	-19.5625	102.247	-61.4176	112.918	-281.481	-35.8642	71.4424	157.622	-159.091	87.6578
611	1	1560.98	3.51375	1.68584	66.4354	66.8441	-90.4346	-193.314	-50.4826	111.399	105.001	29.6019	68.1707	-271.129	-31.749	162.522	-175.045	57.2712	-128.555	243.49	-155.901	180.621	-81.1166	-36.4474	-62.9775	-90.5164	334.131	-16.6591	-20.8574	102.461	-62.6631	112.137	-279.742	-33.7895	68.5911	157.716	-159.454	87.5994
611	2	1556.45	3.51224	1.69348	66.3841	66.6836	-92.8806	-208.314	-36.5158	114.127	102.786	26.512	68.1707	-271.129	-31.749	162.522	-175.045	57.2712	-129.221	238.781	-150.654	174.658	-75.9488	-36.2253	-63.5275	-88.5196	331.744	-13.3426	-24.5104	103.04	-63.5433	112.161	-279.18	-32.1492	66.2126	157.529	-159.454	87.5994
611	3	1566.96	3.51488	1.68172	65.7427	66.6399	-92.8806	-208.314	-36.5158	114.127	102.786	26.512	67.8807	-270.393	-30.1207	168.517	-181.49	55.6024	-129.149	239.29	-151.215	175.424	-76.6051	-36.2656	-65.7985	-79.439	321.996	0.186865	-39.5104	104.786	-63.5466	112.157	-279.175	-32.1396	66.2001	157.529	-159.454	87.5994
611	4	1629.66	3.51547	1.65137	67.2428	68.426	-92.8806	-208.314	-36.5158	114.127	102.786	26.512	67.8807	-270.393	-30.1207	168.517	-181.49	55.6024	-129.215	239.01	-150.883	175.068	-76.3314	-36.2141	-67.0686	-73.1122	315.422	9.5031	-50.0994	105.629	-68.3223	114.432	-278.347	-21.2869	51.2001	157.183	-159.454	87.5994
611	5	1613.65	3.52963	1.66719	68.0436	69.6852	-92.8806	-208.314	-36.5158	114.127	102.786	26.512	67.8807	-270.393	-30.1207	168.517	-181.49	55.6024	-126.819	250.973	-164.577	190.068	-88.6104	-37.6764	-66.2155	-76.555	318.982	5.24373	-44.7303	104.824	-68.3223	114.432	-278.347	-21.2869	51.2001	157.183	-160.571	87.3699
611	6	1613.65	3.52963	1.66719	68.0436	69.6852	-92.8806	-208.314	-36.5158	114.127	102.786	26.512	67.8807	-270.393	-30.1207	168.517	-181.49	55.6024	-126.819	250.973	-164.577	190.068	-88.6104	-37.6764	-66.2155	-76.555	318.982	5.24373	-44.7303	104.824	-68.3223	114.432	-278.347	-21.2869	51.2001	157.183	-160.571	87.3699
612	1	1554.11	3.50917	1.66298	67.2576	68.3509	-93.0355	-209.018	-35.9091	114.585	102.378	26.3542	67.8746	-270.398	-30.0779	168.616	-181.594	55.5776	-128.602	240.323	-152.803	175.247	-75.9642	-36.7324	-66.0045	-77.4298	319.728	4.92976	-44.2182	104.754	-68.8829	113.444	-276.452	-21.9304	51.7081	157.144	-160.759	87.3405
612	2	1549.04	3.5033	1.67095	66.7934	67.7549	-90.3653	-194.018	-49.5035	110.233	106.119	29.4913	67.8747	-270.398	-30.078	168.616	-181.593	55.5779	-128.803	238.661	-150.952	173.243	-74.2046	-36.6964	-65.9047	-78.0035	320.275	3.93154	-43.2111	104.741	-68.0195	113.03	-276.749	-23.7729	54.3422	157.47	-160.759	87.3405
612	3	1559.48	3.52327	1.66614	68.0068	68.8809	-90.3653	-194.018	-49.5035	110.233	106.119	29.4913	67.8747	-270.398	-30.0779	168.616	-181.594	55.5778	-127.55	248.448	-161.651	188.243	-87.1129	-37.3851	-65.0392	-81.9676	325.389	-6.68351	-32.8975	103.839	-68.0047	113.011	-276.747	-23.7883	54.3701	157.476	-160.759	87.3405
612	4	1556.65	3.50316	1.67056	66.9695	67.4588	-90.3653	-194.018	-49.5035	110.233	106.119	29.4913	67.8747	-270.398	-30.0779	168.616	-181.594	55.5778	-129.491	237.462	-149.374	173.243	-74.4203	-36.3302	-65.5322	-79.9114	323.149	-3.36249	-36.5261	104.223	-66.8846	113.008	-277.666	-25.6637	57.2275	158.021	-160.759	87.3405
612	5	1593.57	3.51951	1.65422	68.304	68.7182	-89.7057	-190.615	-52.6171	108.653	107.542	30.2475	67.7262	-270.612	-28.9476	171.309	-184.397	54.9893	-129.042	239.761	-151.957	176.173	-76.8956	-36.5417	-63.8571	-85.7526	329.364	-10.7533	-27.424	102.639	-68.2071	112.983	-277.116	-22.4318	53.2533	159.623	-163.002	87.0362
612	6	1593.57	3.51951	1.65422	68.304	68.7182	-89.7057	-190.615	-52.6171	108.653	107.542	30.2475	67.7262	-270.612	-28.9476	171.309	-184.397	54.9893	-129.042	239.761	-151.957	176.173	-76.8956	-36.5417	-63.8571	-85.7526	329.364	-10.7533	-27.424	102.639	-68.2071	112.983	-277.116	-22.4318	53.2533	159.623	-163.002	87.0362
613	1	1587.34	3.51361	1.67296	68.8183	69.8269	-89.7798	-189.081	-54.4222	110.955	105.399	30.4169	67.7262	-270.612	-28.9476	171.309	-184.397	54.9893	-127.051	251.909	-165.818	191.173	-89.6303	-37.3598	-63.8571	-85.7527	329.365	-10.7533	-27.4239	102.638	-68.2071	112.983	-277.116	-22.4318	53.2533	159.623	-163.002	87.0362
613	2	1577.67	3.51975	1.67096	68.1377	69.862	-90.1635	-191.528	-52.1236	111.338	105.096	29.9233	67.8552	-271.167	-29.2977	169.944	-182.957	55.6443	-126.312	256.124	-170.483	197.134	-94.6905	-37.7811	-65.9928	-77.4984	320.02	3.16835	-42.4239	104.502	-68.2071	112.983	-277.116	-22.4318	53.2533	159.623	-163.002	87.0362
613	3	1595.39	3.51124	1.64864	68.1491	69.0799	-89.9797	-190.496	-53.0636	110.917	105.461	30.1478	67.8189	-271.22	-29.0179	170.579	-183.617	55.4941	-128.269	244.957	-158.067	182.579	-82.277	-36.798	-64.919	-81.3374	324.256	-2.7982	-35.8019	103.524	-69.055	112.093	-276.05	-20.2746	50.7007	160.722	-163.988	86.9011
613	4	1651.94	3.50435	1.65907	65.9931	67.283	-89.9797	-190.496	-53.0636	110.917	105.461	30.1478	67.8189	-271.22	-29.0179	170.579	-183.617	55.4941	-129.426	238.961	-151.22	174.621	-75.7711	-36.0379	-66.8011	-72.6132	314.955	10.6323	-50.8019	104.914	-64.4902	112.513	-280.229	-27.8898	62.3474	163.263	-163.988	86.9011
613	5	1621.07	3.50737	1.6548	66.6526	67.5939	-89.9797	-190.496	-53.0636	110.917	105.461	30.1478	67.8189	-271.22	-29.0179	170.579	-183.617	55.4941	-129.426	238.961	-151.22	174.621	-75.7711	-36.0379	-64.5236	-81.7253	324.519	-1.32041	-35.8019	102.655	-64.4902	112.513	-280.229	-27.8898	62.3474	163.263	-165.7	86.6009
613	6	1621.07	3.50737	1.6548	66.6526	67.5939	-89.9797	-190.496	-53.0636	110.917	105.461	30.1478	67.8189	-271.22	-29.0179	170.579	-183.617	55.4941	-129.426	238.961	-151.22	174.621	-75.7711	-36.0379	-64.5236	-81.7253	324.519	-1.32041	-35.8019	102.655	-64.4902	112.513	-280.229	-27.8898	62.3474	163.263	-165.7	86.6009
614	1	1629.39	3.49974	1.66823	68.1758	69.5194	-89.3227	-185.051	-58.5115	111.811	104.556	31.1657	67.7014	-271.325	-28.1978	172.501	-185.625	55.0293	-127.511	250.825	-164.785	189.098	-88.0691	-36.7942	-64.1119	-83.5122	326.411	-3.86142	-33.0265	102.379	-67.1547	111.721	-277.586	-22.7765	55.1491	162.935	-165.855	86.5561
614	2	1624.62	3.50688	1.68826	69.0975	70.8489	-89.4751	-186.079	-57.535	111.938	104.461	30.9648	67.7823	-271.573	-28.5059	171.575	-184.654	55.4263	-125.731	261.604	-176.706	204.098	-100.854	-37.7468	-63.8599	-84.6357	327.606	-5.78962	-31.0025	102.216	-67.1547	111.721	-277.586	-22.7765	55.1491	162.935	-165.855	86.5561
614	3	1636.46	3.50496	1.6732	68.4362	69.05	-89.4751	-186.078	-57.5353	111.938	104.461	30.9649	67.7823	-271.573	-28.5059	171.575	-184.654	55.4263	-127.828	249.675	-163.458	189.098	-88.027	-36.7189	-62.2183	-91.3921	335.39	-18.4417	-17.7808	100.786	-64.5197	109.327	-277.721	-26.7332	61.342	163.788	-165.855	86.5561
614	4	1761.53	3.50799	1.70146	69.5014	70.2134	-88.6225	-182.669	-60.502	110.282	105.755	31.9447	69.0707	-264.156	-38.9036	164.718	-180.092	57.8535	-126.095	257.755	-171.484	197.316	-96.3826	-37.6409	-61.7252	-93.731	337.719	-21.4671	-14.3336	100.67	-65.3991	109.691	-277.451	-24.9181	58.7025	163.452	-165.688	86.5856
614	5	1745.18	3.49397	1.69388	68.4792	68.8669	-88.6225	-182.669	-60.502	110.282	105.755	31.9447	69.0707	-264.156	-38.9036	164.718	-180.092	57.8535	-127.566	247.658	-160.571	182.316	-83.2255	-37.0086	-62.1928	-91.8677	335.568	-17.6095	-18.0378	100.959	-65.3988	109.69	-277.451	-24.9183	58.7028	163.453	-166.327	86.4699
614	6	1745.18	3.49397	1.69388	68.4792	68.8669	-88.6225	-182.669	-60.502	110.282	105.755	31.9447	69.0707	-264.156	-38.9036	164.718	-180.092	57.8535	-127.566	247.658	-160.571	182.316	-83.2255	-37.0086	-62.1928	-91.8677	335.568	-17.6095	-18.0378	100.959	-65.3988	109.69	-277.451	-24.9183	58.7028	163.453	-166.327	86.4699
615	1	1740.19	3.49422	1.7139	69.1814	70.1159	-88.7295	-182.445	-60.8627	111.321	104.796	31.9226	69.0707	-264.156	-38.9036	164.718	-180.092	57.8535	-125.869	258.821	-173.023	197.316	-96.0147	-37.8036	-62.1928	-91.8677	335.568	-17.6095	-18.0378	100.959	-65.3988	109.69	-277.451	-24.9183	58.7028	163.453	-166.327	86.4699
615	2	1916.25	3.50791	1.67484	69.3543	71.1064	-90.1898	-194.7	-48.8793	115.784	100.29	30.4653	69.1367	-264.071	-39.223	163.995	-179.369	58.0089	-124.619	265.564	-180.419	207.522	-104.575	-38.6406	-63.3676	-87.7403	330.394	-10.4175	-25.9394	102.399	-72.5218	109.714	-273.194	-5.74489	34.0108	162.33	-166.564	86.4282
615	3	1932.66	3.509	1.6624	68.6774	70.9865	-90.0685	-193.974	-49.5357	115.528	100.498	30.624	68.7559	-264.208	-36.9769	169.996	-185.656	56.5879	-124.697	265.105	-179.913	206.946	-104.082	-38.6019	-65.4909	-79.2315	320.997	3.38917	-40.9394	104.147	-72.3018	109.283	-273.116	-5.8087	34.2377	162.449	-166.564	86.4282
615	4	1865.15	3.51654	1.67238	69.4255	72.3675	-90.0685	-193.974	-49.5357	115.528	100.498	30.624	68.7559	-264.208	-36.9769	169.996	-185.656	56.5879	-124.536	266.837	-181.645	209.613	-106.653	-38.5269	-67.1032	-70.1264	311.932	16.0612	-55.9394	104.996	-68.3964	111.893	-278.869	-13.3567	45.2715	165.663	-166.564	86.4282
615	5	1810.35	3.51198	1.68488	69.6138	72.198	-89.9605	-193.414	-50.0566	115.3	100.707	30.7408	68.7134	-264.237	-36.7515	170.563	-186.242	56.4648	-124.393	265.42	-180.32	207.393	-104.482	-38.6721	-64.4797	-81.1792	323.2	3.97459	-40.1293	102.367	-67.5944	109.545	-277.269	-14.6109	47.371	166.126	-168.615	85.8436
615	6	1810.35	3.51198	1.68488	69.6138	72.198	-89.9605	-193.414	-50.0566	115.3	100.707	30.7408	68.7134	-264.237	-36.7515	170.563	-186.242	56.4648	-124.393	265.42	-180.32	207.393	-104.482	-38.6721	-64.4797	-81.1792	323.2	3.97459	-40.1293	102.367	-67.5944	109.545	-277.269	-14.6109	47.371	166.126	-168.615	85.8436
616	1	1802.18	3.48339	1.67241	68.6397	70.813	-89.626	-188.244	-55.3676	117.554	98.6207	31.4761	68.7134	-264.237	-36.7515	170.563	-186.242	56.4648	-126.252	256.247	-170.57	192.393	-91.5371	-37.3359	-64.4797	-81.1792	323.2	3.97459	-40.1293	102.367	-67.5944	109.545	-277.269	-14.6109	47.371	166.126	-168.615	85.8436
616	2	1787.47	3.51005	1.69489	69.8897	72.2446	-92.0374	-203.244	-41.2758	120.003	96.7694	28.3724	68.9294	-265.648	-36.801	168.792	-184.341	57.5141	-124.554	266.34	-181.635	207.247	-104.098	-38.4044	-63.8771	-84.7572	326.491	-2.03853	-34.02	102.435	-67.5944	109.545	-277.269	-14.6109	47.371	166.126	-168.615	85.8436
616	3	1897.03	3.50106	1.69513	70.8237	72.7034	-92.0374	-203.244	-41.2758	120.003	96.7694	28.3724	67.9583	-267.683	-29.8099	183.301	-199.341	54.2502	-125.204	262.35	-177.231	202.34	-99.9036	-38.0912	-62.95	-88.7036	331.238	-10.6434	-25.2796	101.585	-66.6618	108.282	-277.007	-15.8459	49.3636	166.428	-168.615	85.8436
616	4	1914.54	3.50807	1.69862	71.7877	72.8303	-92.0374	-203.244	-41.2758	120.003	96.7694	28.3724	67.9583	-267.683	-29.8099	183.301	-199.341	54.2502	-125.163	262.754	-177.645	202.949	-100.474	-38.0848	-60.8746	-96.7036	340.385	-24.8906	-10.2796	99.7745	-64.8223	108.144	-278.095	-19.7709	54.9384	167.171	-168.615	85.8436
616	5	1934.71	3.51103	1.69459	69.791	71.3794	-92.0248	-203.232	-41.2883	119.99	96.782	28.385	67.9713	-267.574	-29.9781	183.084	-199.123	54.2853	-124.956	264.329	-179.306	205.476	-102.745	-38.1491	-60.4989	-99.6979	342.175	-20.1082	-13.9371	99.8672	-63.812	107.886	-275.565	-28.423	60.3875	153.901	-157.217	88.7203
616	6	1934.71	3.51103	1.69459	69.791	71.3794	-92.0248	-203.232	-41.2883	119.99	96.782	28.385	67.9713	-267.574	-29.9781	183.084	-199.123	54.2853	-124.956	264.329	-179.306	205.476	-102.745	-38.1491	-60.4989	-99.6979	342.175	-20.1082	-13.9371	99.8672	-63.812	107.886	-275.565	-28.423	60.3875	153.901	-157.217	88.7203
617	1	1947.35	3.50874	1.78576	70.1056	71.7819	-85.9312	-194.915	-50.0897	112.543	104.824	33.9533	67.9971	-267.321	-30.3984	182.464	-198.492	54.3766	-125.755	259.09	-174.935	213.138	-110.299	-39.802	-60.6831	-102.955	345.161	-21.3945	-12.5547	100.368	-64.0644	108.208	-275.634	-27.7714	59.429	153.442	-156.879	88.7646
617	2	1939.23	3.52046	1.78723	69.8866	71.6982	-88.6176	-209.915	-36.1614	115.955	102.01	30.6882	68.1073	-269.767	-29.2535	182	-197.849	55.313	-125.317	260.498	-176.513	215.422	-112.166	-40.1176	-61.3368	-99.0371	340.483	-16.4105	-18.1002	101.256	-64.0644	108.208	-275.634	-27.7714	59.429	153.442	-156.879	88.7646
617	3	1882.53	3.52584	1.7714	67.8175	69.4719	-88.2465	-207.83	-38.0741	115.276	102.594	31.1357	68.916	-265.306	-37.1982	170.682	-186.594	57.4791	-125.884	258.556	-174.202	212.561	-109.857	-39.6811	-62.0139	-95.8256	337.24	-12.6328	-22.5009	101.706	-63.8697	108.151	-273.938	-34.2672	63.6421	148.604	-153.136	91.0353
617	4	1947.38	3.51379	1.79654	67.9506	69.4155	-88.2465	-207.83	-38.0741	115.276	102.594	31.1357	69.9285	-264.852	-42.7651	156.21	-171.594	60.9162	-125.884	258.556	-174.202	212.562	-109.857	-39.6811	-62.0033	-95.8662	337.287	-12.7083	-22.423	101.696	-65.8519	109.067	-273.448	-30.0956	57.7537	148.352	-153.136	91.0353
617	5	1933.86	3.51084	1.79375	66.8385	68.9208	-88.2465	-207.83	-38.0741	115.276	102.594	31.1357	69.9285	-264.852	-42.7651	156.21	-171.594	60.9162	-125.884	258.556	-174.202	212.562	-109.857	-39.6811	-63.8681	-87.281	327.732	1.99867	-37.423	103.064	-65.4293	109.072	-274.022	-30.4321	58.5496	149.289	-154.401	90.9455
617	6	1933.86	3.51084	1.79375	66.8385	68.9208	-88.2465	-207.83	-38.0741	115.276	102.594	31.1357	69.9285	-264.852	-42.7651	156.21	-171.594	60.9162	-125.884	258.556	-174.202	212.562	-109.857	-39.6811	-63.8681	-87.281	327.732	1.99867	-37.423	103.064	-65.4293	109.072	-274.022	-30.4321	58.5496	149.289	-154.401	90.9455
618	1	1861.94	3.45523	1.77438	66.3201	67.9367	-92.6241	-222.83	-24.9009	124.794	93.9675	26.7159	69.9285	-264.852	-42.7651	156.21	-171.594	60.9162	-127.715	252.093	-167.09	197.737	-96.7416	-38.0179	-63.529	-87.2137	328.053	0.601696	-35.7879	102.568	-65.4293	109.072	-274.022	-30.4321	58.5496	149.289	-154.401	90.9455
618	2	1827.45	3.46552	1.784	67.437	69.1675	-90.3221	-207.83	-38.582	119.438	98.7444	29.2633	69.9285	-264.852	-42.7651	156.21	-171.594	60.9162	-125.7	261.504	-177.552	211.378	-108.21	-39.2554	-62.6476	-91.2737	332.18	-6.95235	-27.9667	102.205	-65.4293	109.072	-274.022	-30.4321	58.5496	149.289	-154.401	90.9455
618	3	1943.31	3.47335	1.73695	69.4472	70.8754	-90.1572	-207	-39.3318	119.29	98.8439	29.4694	69.996	-264.785	-42.8388	156.231	-171.703	60.9214	-125.681	263.049	-179.099	213.408	-109.99	-39.1384	-62.5143	-91.8449	332.821	-7.9751	-26.8762	102.095	-73.305	107.008	-264.977	-17.9591	39.7871	146.184	-154.558	90.9119
618	4	2000.4	3.45834	1.76331	68.7344	69.9982	-90.1572	-207	-39.3318	119.29	98.8439	29.4694	70.7753	-276.083	-37.7613	142.653	-156.703	65.6961	-125.679	263.069	-179.119	213.439	-110.022	-39.137	-62.4735	-92.0183	333.006	-8.15929	-26.6925	102.061	-70.9187	108.601	-269.434	-20.0111	43.9906	148.733	-154.558	90.9119
618	5	1996.55	3.45541	1.75556	67.6547	69.6526	-90.1525	-206.973	-39.3573	119.283	98.8501	29.4748	70.7358	-276.509	-37.3059	142.787	-156.779	65.7195	-125.619	263.156	-179.162	213.976	-110.579	-39.1411	-64.1443	-84.8063	324.478	7.28633	-42.578	103.691	-71.1409	108.205	-268.807	-19.8648	43.7215	148.629	-154.722	90.8928
618	6	1996.55	3.45541	1.75556	67.6547	69.6526	-90.1525	-206.973	-39.3573	119.283	98.8501	29.4748	70.7358	-276.509	-37.3059	142.787	-156.779	65.7195	-125.619	263.156	-179.162	213.976	-110.579	-39.1411	-64.1443	-84.8063	324.478	7.28633	-42.578	103.691	-71.1409	108.205	-268.807	-19.8648	43.7215	148.629	-154.722	90.8928
619	1	1936.6	3.43103	1.76282	67.4508	69.2744	-93.3982	-221.973	-25.7021	125.837	92.9903	25.9986	70.7358	-276.509	-37.3059	142.787	-156.779	65.7195	-126.521	259.714	-175.432	206.411	-103.917	-38.3175	-64.1261	-84.7948	324.492	7.22672	-42.5028	103.661	-71.1409	108.205	-268.807	-19.8648	43.7215	148.629	-154.722	90.8928
619	2	1908.58	3.43919	1.76328	67.9796	69.8522	-91.0375	-206.973	-39.3736	119.993	98.1984	28.5958	70.7358	-276.509	-37.3059	142.787	-156.779	65.7195	-125.254	264.823	-181.09	214.44	-110.595	-39.2108	-63.7353	-86.909	326.479	3.05295	-38.3281	103.68	-71.1409	108.205	-268.807	-19.8648	43.7215	148.629	-154.722	90.8928
619	3	1829.77	3.46444	1.73915	69.4161	70.6322	-91.4858	-209.546	-36.9853	120.569	97.6982	28.08	70.3052	-270.641	-39.3683	151.437	-166.199	62.7768	-125.359	264.279	-180.482	213.758	-110.009	-39.1591	-62.6174	-92.6353	333.762	-11.9471	-23.6873	102.594	-71.1409	108.205	-268.807	-19.8648	43.7215	148.629	-154.722	90.8928
619	4	1863.22	3.47186	1.73934	70.4625	71.1572	-91.4858	-209.546	-36.9853	120.569	97.6982	28.08	70.3052	-270.641	-39.3683	151.437	-166.199	62.7768	-125.359	264.279	-180.482	213.758	-110.01	-39.159	-60.4875	-100.404	342.798	-26.3066	-8.68731	100.657	-69.4799	108.829	-271.191	-21.736	47.0751	150	-154.722	90.8928
619	5	1832.36	3.48766	1.7244	69.3829	70.752	-91.6963	-211.244	-35.4607	120.448	97.8978	27.7647	70.2047	-269.029	-40.0212	154.759	-169.755	62.3097	-125.479	263.383	-179.497	212.172	-108.609	-39.0574	-62.0854	-93.9681	335.037	-10.8555	-22.5968	101.607	-70.5153	107.794	-269.415	-20.3135	44.918	150.204	-157.203	90.5108
619	6	1832.36	3.48766	1.7244	69.3829	70.752	-91.6963	-211.244	-35.4607	120.448	97.8978	27.7647	70.2047	-269.029	-40.0212	154.759	-169.755	62.3097	-125.479	263.383	-179.497	212.172	-108.609	-39.0574	-62.0854	-93.9681	335.037	-10.8555	-22.5968	101.607	-70.5153	107.794	-269.415	-20.3135	44.918	150.204	-157.203	90.5108
620	1	1810.53	3.43326	1.72601	68.5483	69.948	-95.4994	-226.244	-21.9598	130.367	88.7718	24.0898	70.2047	-269.029	-40.0212	154.759	-169.755	62.3097	-126.518	258.88	-174.655	203.234	-100.784	-38.1675	-62.8581	-88.6528	329.802	-3.16643	-30.5007	101.827	-70.5153	107.794	-269.415	-20.3135	44.918	150.204	-157.203	90.5108
620	2	1772.56	3.44146	1.73405	69.7858	71.1825	-93.2164	-211.244	-35.739	124.282	94.2742	26.512	70.2047	-269.029	-40.0212	154.759	-169.755	62.3097	-124.626	267.044	-183.662	215.971	-111.406	-39.5067	-61.6696	-94.0427	335.551	-12.6796	-20.5111	101.078	-70.5153	107.794	-269.415	-20.3135	44.918	150.204	-157.203	90.5108
620	3	1741.32	3.44848	1.7169	69.0511	70.9908	-93.2164	-211.244	-35.739	124.282	94.2742	26.512	69.8753	-267.561	-39.2121	160.857	-176.261	60.6896	-124.639	266.975	-183.585	215.885	-111.332	-39.4999	-63.8235	-85.0788	325.842	0.794808	-35.5111	102.852	-70.4684	107.732	-269.42	-20.3269	44.968	150.23	-157.203	90.5108
620	4	1778.24	3.46426	1.71655	68.0362	70.4513	-93.3868	-212.723	-34.4016	124.158	94.4621	26.2486	69.7992	-266.815	-39.2734	163.401	-178.992	60.3607	-124.741	266.139	-182.683	214.272	-109.882	-39.4038	-65.0348	-76.9744	317.718	11.8609	-48.2077	103.382	-67.0199	108.949	-274.254	-24.4009	52.2181	153.465	-157.542	90.4775
620	5	1741.19	3.46584	1.6981	67.3735	69.1787	-93.3868	-212.723	-34.4016	124.158	94.4621	26.2486	69.7992	-266.815	-39.2734	163.401	-178.992	60.3607	-126.007	257.24	-173.413	199.272	-96.0277	-39.0755	-64.1001	-80.7559	321.699	6.58668	-41.513	102.476	-67.0201	108.949	-274.255	-24.3993	52.2167	153.468	-159.25	90.2348
620	6	1741.19	3.46584	1.6981	67.3735	69.1787	-93.3868	-212.723	-34.4016	124.158	94.4621	26.2486	69.7992	-266.815	-39.2734	163.401	-178.992	60.3607	-126.007	257.24	-173.413	199.272	-96.0277	-39.0755	-64.1001	-80.7559	321.699	6.58668	-41.513	102.476	-67.0201	108.949	-274.255	-24.3993	52.2167	153.468	-159.25	90.2348
621	1	1731.89	3.4399	1.69601	66.7673	68.1073	-95.003	-219.974	-27.7501	128.663	90.2922	24.7003	69.7992	-266.815	-39.2734	163.401	-178.992	60.3607	-127.649	247.608	-162.965	184.272	-83.1251	-37.9544	-64.1001	-80.7559	321.699	6.58668	-41.513	102.476	-67.0201	108.949	-274.255	-24.3993	52.2167	153.468	-159.25	90.2348
621	2	1703.64	3.42152	1.69187	66.2027	66.9058	-93.6844	-211.777	-35.2878	125.71	92.9233	26.1508	69.7992	-266.815	-39.2734	163.401	-178.992	60.3607	-129.236	236.353	-150.543	169.272	-70.2077	-37.2408	-63.9224	-81.7343	322.601	4.82398	-39.736	102.484	-67.0201	108.949	-274.255	-24.3993	52.2167	153.468	-159.25	90.2348
621	3	1770.24	3.42331	1.69342	67.4536	67.8536	-93.6844	-211.777	-35.2878	125.71	92.9233	26.1508	68.8697	-267.221	-33.8205	177.791	-193.992	56.9602	-129.228	236.428	-150.624	169.387	-70.3083	-37.2448	-63.3192	-84.9458	326.723	-3.89042	-31.2875	101.894	-66.6984	108.727	-274.344	-24.8574	52.9487	153.588	-159.25	90.2348
621	4	1859.71	3.42719	1.70079	64.7071	65.9744	-93.8162	-212.611	-34.5439	125.707	92.956	25.9794	68.8722	-267.208	-33.8449	177.753	-193.955	56.9672	-129.163	236.817	-151.046	170.02	-70.861	-37.276	-64.062	-80.684	321.297	8.45159	-44.1297	102.726	-60.6721	107.297	-277.607	-36.1473	69.8007	156.407	-159.611	90.1997
621	5	1851.84	3.43147	1.6985	65.7967	66.6119	-93.8162	-212.611	-34.5439	125.707	92.956	25.9794	68.8722	-267.208	-33.8449	177.753	-193.955	56.9672	-129.163	236.817	-151.046	170.02	-70.861	-37.276	-62.111	-88.524	329.796	-3.84386	-29.1297	100.82	-60.7513	107.431	-278.16	-35.1086	68.9767	158.269	-162.748	89.8997
621	6	1851.84	3.43147	1.6985	65.7967	66.6119	-93.8162	-212.611	-34.5439	125.707	92.956	25.9794	68.8722	-267.208	-33.8449	177.753	-193.955	56.9672	-129.163	236.817	-151.046	170.02	-70.861	-37.276	-62.111	-88.524	329.796	-3.84386	-29.1297	100.82	-60.7513	107.431	-278.16	-35.1086	68.9767	158.269	-162.748	89.8997
622	1	1853.33	3.40801	1.74482	65.8194	66.7407	-96.9594	-227.611	-20.6976	134.314	85.0042	22.9133	69.8846	-264.483	-41.4529	166.408	-182.588	60.2998	-128.299	242.395	-157.382	176.304	-76.2244	-37.5242	-62.1027	-88.5508	329.832	-3.89179	-29.0757	100.81	-60.7513	107.431	-278.16	-35.1086	68.9767	158.269	-162.748	89.8997
622	2	1792.6	3.38283	1.74552	65.2398	65.5072	-95.4853	-217.685	-29.9132	130.29	88.6882	24.4487	69.9056	-264.729	-41.3642	166.302	-182.471	60.4155	-129.646	230.357	-144.078	161.304	-63.055	-37.2127	-61.9996	-89.0185	330.335	-4.70962	-28.2137	100.74	-60.764	107.431	-278.151	-35.0857	68.9432	158.267	-162.748	89.8997
622	3	1828.13	3.4106	1.71074	67.0251	66.5731	-95.6581	-219.42	-28.3135	129.449	89.5113	24.2166	69.4744	-265.461	-38.4946	172.659	-189.032	59.0059	-129.572	230.854	-144.623	161.867	-63.5409	-37.2342	-59.4083	-97.2025	340.183	-21.1714	-10.2888	97.9906	-60.5455	107.196	-278.069	-35.7637	69.869	158.513	-162.917	89.8835
622	4	1860.75	3.39649	1.74574	66.6563	66.0378	-95.6581	-219.42	-28.3135	129.449	89.5113	24.2166	70.5323	-263.68	-45.2235	158.033	-174.032	62.2665	-129.572	230.852	-144.621	161.865	-63.5392	-37.2337	-59.4062	-97.209	340.192	-21.1867	-10.2742	97.9882	-61.0363	107.633	-278.241	-34.478	68.1689	158.644	-162.917	89.8835
622	5	1855.09	3.39424	1.74318	65.373	65.4251	-95.6581	-219.42	-28.3135	129.449	89.5113	24.2166	70.5323	-263.68	-45.2235	158.033	-174.032	62.2665	-129.572	230.852	-144.621	161.865	-63.5392	-37.2337	-61.1174	-89.4288	331.342	-6.18674	-24.4562	99.049	-61.0363	107.633	-278.241	-34.478	68.1688	158.644	-164.413	89.7147
622	6	1855.09	3.39424	1.74318	65.373	65.4251	-95.6581	-219.42	-28.3135	129.449	89.5113	24.2166	70.5323	-263.68	-45.2235	158.033	-174.032	62.2665	-129.572	230.852	-144.621	161.865	-63.5392	-37.2337	-61.1174	-89.4288	331.342	-6.18674	-24.4562	99.049	-61.0363	107.633	-278.241	-34.478	68.1688	158.644	-164.413	89.7147
623	1	1855.86	3.38287	1.77641	66.0457	66.761	-98.0991	-230.862	-17.6084	138.593	80.8445	22.153	70.5323	-263.68	-45.2235	158.033	-174.032	62.2665	-127.525	243.935	-159.621	175.812	-75.5443	-37.7096	-61.1174	-89.4288	331.342	-6.18674	-24.4562	99.049	-61.0363	107.633	-278.241	-34.478	68.1688	158.644	-164.413	89.7147
623	2	1830.45	3.38803	1.74947	65.5463	65.5187	-96.8602	-224.406	-23.4549	134.032	84.9314	23.3969	70.54	-263.386	-45.2168	159.036	-175.154	62.0737	-128.563	233.658	-148.35	161.972	-63.271	-37.4317	-60.5285	-91.9686	334.219	-10.7549	-19.6058	98.5345	-60.7213	107.483	-277.948	-37.1158	71.0259	158.713	-164.492	90.1795
623	3	1807.21	3.39279	1.73323	64.814	65.4119	-96.8602	-224.406	-23.4549	134.032	84.9314	23.3969	70.187	-263.152	-43.4918	164.618	-180.992	60.7335	-128.562	233.683	-148.376	162.014	-63.3079	-37.4323	-62.5082	-83.6821	324.871	3.05193	-34.6058	100.362	-60.9105	107.264	-277.71	-36.4301	70.1524	158.702	-164.492	90.1795
623	4	1829.04	3.39442	1.71118	65.6757	66.8124	-96.8602	-224.406	-23.4549	134.032	84.9314	23.3969	70.187	-263.152	-43.4918	164.618	-180.992	60.7335	-128.567	233.658	-148.346	161.983	-63.2852	-37.4272	-64.0897	-75.0485	315.845	16.0364	-49.6058	101.459	-63.9555	110.087	-278.885	-28.4069	59.5329	159.542	-164.492	90.1795
623	5	1831.8	3.39824	1.73405	66.7489	67.4845	-97.056	-226.132	-21.9262	133.789	85.2783	23.0604	70.0846	-262.846	-43.3419	165.893	-182.311	60.4512	-127.824	235.567	-150.722	163.865	-64.626	-37.871	-62.0642	-83.165	324.723	3.72457	-33.9227	99.178	-64.4758	109.54	-278.075	-27.2422	57.9589	159.524	-166.649	89.9039
623	6	1831.8	3.39824	1.73405	66.7489	67.4845	-97.056	-226.132	-21.9262	133.789	85.2783	23.0604	70.0846	-262.846	-43.3419	165.893	-182.311	60.4512	-127.824	235.567	-150.722	163.865	-64.626	-37.871	-62.0642	-83.165	324.723	3.72457	-33.9227	99.178	-64.4758	109.54	-278.075	-27.2422	57.9589	159.524	-166.649	89.9039
624	1	1846.37	3.39182	1.76238	67.409	68.7736	-98.5593	-233.249	-15.1281	141.132	78.2209	21.9765	70.0846	-262.846	-43.3419	165.893	-182.311	60.4512	-126.166	248.314	-165.122	178.865	-77.6063	-38.2487	-62.0642	-83.165	324.723	3.72456	-33.9227	99.178	-64.4758	109.54	-278.075	-27.2422	57.9589	159.524	-166.649	89.9039
624	2	1768.6	3.37334	1.7558	66.8418	67.5707	-97.559	-225.891	-22.0833	137.701	81.4632	22.9369	70.0846	-262.846	-43.3417	165.892	-182.311	60.4514	-127.326	236.988	-152.754	163.865	-64.559	-37.8509	-61.8448	-84.3769	325.895	1.66294	-31.8102	99.1391	-64.4758	109.54	-278.075	-27.2422	57.9589	159.524	-166.649	89.9039
624	3	1909.33	3.37321	1.73311	69.4835	70.3131	-97.559	-225.891	-22.0833	137.701	81.4632	22.9369	69.1071	-264.342	-37.0366	179.957	-196.832	57.2531	-127.323	237.043	-152.811	163.956	-64.6398	-37.8519	-61.4215	-86.4977	328.487	-3.07901	-27.0515	98.7269	-69.2274	110.179	-275.797	-16.5301	42.9589	158.48	-166.649	89.9039
624	4	1896.2	3.37627	1.71711	68.3643	69.6949	-97.638	-226.538	-21.4949	137.633	81.5303	22.8416	69.1127	-264.311	-37.0886	179.884	-196.759	57.2664	-127.379	236.892	-152.598	163.88	-64.6284	-37.7927	-62.836	-78.5458	319.033	12.8826	-43.7934	100.219	-68.2961	110.331	-276.639	-18.8869	46.3511	159.596	-166.804	89.8832
624	5	1907.16	3.38138	1.71764	69.1321	70.0323	-97.638	-226.538	-21.4949	137.633	81.5303	22.8416	69.1127	-264.311	-37.0886	179.884	-196.759	57.2664	-127.379	236.892	-152.598	163.88	-64.6284	-37.7927	-60.9122	-86.4408	327.818	0.911133	-28.7934	97.9486	-68.2961	110.331	-276.639	-18.8869	46.3511	159.596	-168.634	89.5811
624	6	1907.16	3.38138	1.71764	69.1321	70.0323	-97.638	-226.538	-21.4949	137.633	81.5303	22.8416	69.1127	-264.311	-37.0886	179.884	-196.759	57.2664	-127.379	236.892	-152.598	163.88	-64.6284	-37.7927	-60.9122	-86.4408	327.818	0.911133	-28.7934	97.9486	-68.2961	110.331	-276.639	-18.8869	46.3511	159.596	-168.634	89.5811
625	1	1940.52	3.36121	1.76915	68.7812	69.5992	-98.8227	-233.205	-15.0347	143.33	76.0249	21.944	70.359	-260.166	-47.0339	164.929	-181.759	61.1037	-127.124	239.122	-155.097	166.626	-67.0272	-37.8415	-60.9122	-86.4408	327.818	0.911133	-28.7934	97.9486	-68.2961	110.331	-276.639	-18.8869	46.3511	159.596	-168.634	89.5811
625	2	1854.25	3.36073	1.76065	66.7562	67.2526	-96.8224	-218.205	-29.3201	136.247	82.7714	23.8492	70.3591	-260.167	-47.0332	164.929	-181.758	61.1044	-127.456	234.147	-149.639	160.644	-61.6443	-37.9367	-60.6666	-87.7354	329.144	-1.32942	-26.4714	97.8419	-64.5218	108.42	-277.643	-27.4398	58.4032	160.849	-168.634	89.5811
625	3	1876.65	3.36543	1.73297	69.2549	69.9055	-96.8224	-218.205	-29.3201	136.247	82.7714	23.8492	69.472	-261.32	-41.5717	177.463	-194.689	58.2327	-127.455	234.172	-149.665	160.687	-61.6824	-37.9367	-60.3147	-89.4369	331.191	-4.84853	-22.8642	97.488	-69.0602	108.907	-275.55	-16.5791	43.4032	159.964	-168.634	89.5811
625	4	1864.95	3.36325	1.73048	68.2913	69.3021	-96.8224	-218.205	-29.3201	136.247	82.7714	23.8492	69.472	-261.32	-41.5717	177.463	-194.689	58.2327	-127.459	234.155	-149.645	160.666	-61.667	-37.9337	-62.0105	-81.6462	322.24	9.06866	-37.8642	99.1287	-68.1063	108.983	-276.42	-18.2011	45.8995	160.556	-168.634	89.5811
625	5	1875.35	3.36851	1.73074	69.1817	69.7064	-96.8224	-218.205	-29.3201	136.247	82.7714	23.8492	69.472	-261.32	-41.5717	177.463	-194.689	58.2327	-127.459	234.155	-149.645	160.666	-61.667	-37.9337	-60.1829	-89.2108	330.914	-3.31969	-22.8642	96.8864	-68.1063	108.983	-276.42	-18.2011	45.8995	160.556	-170.142	89.3351
625	6	1875.35	3.36851	1.73074	69.1817	69.7064	-96.8224	-218.205	-29.3201	136.247	82.7714	23.8492	69.472	-261.32	-41.5717	177.463	-194.689	58.2327	-127.459	234.155	-149.645	160.666	-61.667	-37.9337	-60.1829	-89.2108	330.914	-3.31969	-22.8642	96.8864	-68.1063	108.983	-276.42	-18.2011	45.8995	160.556	-170.142	89.3351
626	1	1929.43	3.35194	1.78204	68.7424	69.1508	-97.5676	-222.738	-25.0058	138.724	80.4362	23.136	70.6863	-256.957	-51.0171	162.543	-179.689	61.4946	-127.372	234.971	-150.562	161.667	-62.5533	-37.9429	-60.1829	-89.2108	330.914	-3.31969	-22.8642	96.8864	-68.1063	108.983	-276.42	-18.2011	45.8995	160.556	-170.142	89.3351
626	2	1880.79	3.37421	1.70067	68.9713	69.1254	-94.8545	-205.319	-41.4506	131.709	86.8898	26.0182	70.5175	-260.88	-46.7464	167.972	-185.243	61.5736	-127.753	229.878	-144.536	157.918	-59.1721	-38.0512	-59.446	-92.6546	334.78	-9.59563	-16.262	96.2647	-70.3973	109.128	-274.728	-14.7012	40.5414	160.044	-170.455	89.2714
626	3	1893.57	3.36937	1.69876	68.4118	69.2779	-94.8545	-205.319	-41.4506	131.709	86.8898	26.0182	69.6271	-262.69	-41.017	179.659	-197.172	58.9897	-127.753	229.882	-144.54	157.924	-59.178	-38.0512	-61.252	-84.9495	325.751	4.36962	-31.262	98.1699	-69.7184	108.503	-274.873	-15.3751	41.7698	160.357	-170.455	89.2714
626	4	1907.26	3.36803	1.70641	66.9863	68.2337	-94.8374	-205.218	-41.5459	131.678	86.9175	26.0377	69.6476	-262.585	-41.1998	179.397	-196.911	59.0392	-127.329	231.327	-146.178	161.13	-61.897	-38.3011	-62.2485	-78.9538	319.138	15.0534	-43.7536	99.1813	-65.0625	108.998	-279.323	-23.2272	53.5935	163.255	-170.319	89.2914
626	5	1915.87	3.36396	1.70569	64.0561	65.1425	-94.8374	-205.218	-41.5459	131.678	86.9175	26.0377	69.6476	-262.585	-41.1998	179.397	-196.911	59.0392	-127.329	231.327	-146.178	161.13	-61.897	-38.3011	-62.2502	-78.9471	319.13	15.0645	-43.7675	99.1835	-62.1153	108.181	-276.135	-37.9099	67.7309	148.255	-157.576	91.0943
626	6	1915.87	3.36396	1.70569	64.0561	65.1425	-94.8374	-205.218	-41.5459	131.678	86.9175	26.0377	69.6476	-262.585	-41.1998	179.397	-196.911	59.0392	-127.329	231.327	-146.178	161.13	-61.897	-38.3011	-62.2502	-78.9471	319.13	15.0645	-43.7675	99.1835	-62.1153	108.181	-276.135	-37.9099	67.7309	148.255	-157.576	91.0943
627	1	1879.24	3.35475	1.72155	63.8404	64.9014	-92.3354	-190.218	-55.6212	127.556	90.4708	28.9677	69.7778	-262.172	-42.184	177.845	-195.354	59.4104	-127.31	231.486	-146.358	161.318	-62.063	-38.304	-62.2502	-78.9471	319.13	15.0645	-43.7675	99.1835	-62.1153	108.181	-276.135	-37.9099	67.7309	148.255	-157.576	91.0943
627	2	1872.14	3.35572	1.7101	65.5692	66.3327	-94.7846	-205.218	-41.3599	130.587	88.0293	25.9417	69.0488	-268.722	-33.6668	188.552	-205.958	58.3427	-127.534	228.097	-142.618	157.705	-58.7244	-38.4476	-62.0644	-80.5411	320.432	12.6428	-41.358	99.3955	-65.4148	108.532	-274.149	-32.1836	59.2183	147.508	-157.576	91.0943
627	3	1854.84	3.35246	1.73549	65.4282	65.611	-94.7846	-205.218	-41.3599	130.587	88.0293	25.9417	70.224	-261.05	-45.1126	173.552	-191.344	60.4709	-127.534	228.102	-142.622	157.712	-58.731	-38.4476	-61.6788	-83.9173	324.735	3.5856	-32.7494	99.0402	-65.415	108.532	-274.149	-32.1833	59.2177	147.507	-157.576	91.0943
627	4	1960	3.34018	1.75844	66.2245	66.2621	-94.7846	-205.218	-41.3599	130.587	88.0293	25.9417	71.4374	-258.399	-52.6125	158.733	-176.344	63.6174	-127.54	228.079	-142.594	157.686	-58.7121	-38.4425	-61.8568	-82.9338	323.696	5.0634	-34.4495	99.17	-69.6282	110.066	-272.433	-24.1446	47.4725	146.478	-157.576	91.0943
627	5	1949.99	3.36791	1.7764	66.5624	67.1859	-94.7846	-205.218	-41.3599	130.587	88.0293	25.9417	71.4374	-258.399	-52.6125	158.733	-176.344	63.6174	-124.872	240.793	-157.594	171.12	-69.1413	-40.197	-61.7982	-83.164	323.963	4.65142	-33.9622	99.1034	-69.6282	110.066	-272.433	-24.1446	47.4725	146.478	-158.745	90.9874
627	6	1949.99	3.36791	1.7764	66.5624	67.1859	-94.7846	-205.218	-41.3599	130.587	88.0293	25.9417	71.4374	-258.399	-52.6125	158.733	-176.344	63.6174	-124.872	240.793	-157.594	171.12	-69.1413	-40.197	-61.7982	-83.164	323.963	4.65142	-33.9622	99.1034	-69.6282	110.066	-272.433	-24.1446	47.4725	146.478	-158.745	90.9874
628	1	1805.08	3.39962	1.6649	66.6402	67.414	-93.281	-196.268	-50.744	124.419	93.4648	27.9044	71.2846	-258.846	-51.7498	160.38	-177.979	63.3512	-124.797	241.616	-158.487	172.319	-70.2054	-40.2214	-61.9574	-82.5458	323.177	6.80932	-36.1047	99.2243	-70.5098	110.626	-271.745	-23.2045	45.625	145.043	-157.997	91.0877
628	2	1797.71	3.39891	1.67374	66.7699	67.144	-95.805	-211.268	-36.6799	127.971	90.584	24.8008	71.4331	-260.721	-50.9914	159.516	-177.044	64.1591	-125.246	236.226	-152.573	165.869	-64.4653	-40.2295	-61.6625	-84.4524	324.854	3.93885	-33.1666	99.3162	-70.5098	110.626	-271.745	-23.2045	45.625	145.043	-157.997	91.0877
628	3	1794.27	3.42025	1.65725	67.776	67.8764	-95.805	-211.268	-36.6799	127.971	90.584	24.8008	70.4769	-261.416	-45.4082	174.042	-192.044	60.8045	-125.245	236.26	-152.608	165.925	-64.5149	-40.2296	-60.9341	-88.3903	329.616	-4.7833	-24.4213	98.6459	-68.2748	108.433	-272.621	-24.1202	48.3842	146.509	-157.997	91.0877
628	4	1789.04	3.41697	1.65491	66.4814	67.2006	-95.805	-211.268	-36.6799	127.971	90.584	24.8008	70.4769	-261.416	-45.4082	174.042	-192.044	60.8045	-125.263	236.167	-152.498	165.806	-64.4224	-40.2144	-62.7067	-80.473	320.664	8.9985	-39.4213	100.26	-66.7645	108.479	-274.079	-26.3268	51.9823	147.504	-157.997	91.0877
628	5	1769.15	3.43887	1.67758	67.3924	68.4644	-95.805	-211.268	-36.6799	127.971	90.584	24.8008	70.4769	-261.416	-45.4082	174.042	-192.044	60.8045	-123.079	248.914	-167.183	180.806	-76.5017	-41.6157	-61.8173	-83.8858	324.546	3.07193	-32.1458	99.2652	-66.7645	108.479	-274.079	-26.3268	51.9823	147.504	-159.657	90.9382
628	6	1769.15	3.43887	1.67758	67.3924	68.4644	-95.805	-211.268	-36.6799	127.971	90.584	24.8008	70.4769	-261.416	-45.4082	174.042	-192.044	60.8045	-123.079	248.914	-167.183	180.806	-76.5017	-41.6157	-61.8173	-83.8858	324.546	3.07193	-32.1458	99.2652	-66.7645	108.479	-274.079	-26.3268	51.9823	147.504	-159.657	90.9382
629	1	1775.78	3.46758	1.66024	68.3958	70.1256	-97.3014	-220.512	-28.3776	127.469	91.2278	23.0627	69.5996	-264.581	-39.155	184.417	-202.425	58.8861	-121.839	259.692	-178.941	195.576	-89.2512	-42.1803	-61.9011	-83.148	323.655	4.90618	-33.9434	99.3288	-66.9784	108.532	-273.068	-28.7388	53.6825	146.227	-158.924	91.5578
629	2	1790.95	3.47044	1.67453	66.7307	68.6071	-95.1775	-207.298	-40.5206	123.163	95.0215	25.434	69.5872	-264.878	-38.8682	184.682	-202.679	58.9041	-121.475	261.719	-181.153	198.704	-91.8504	-42.4711	-61.7392	-84.1133	324.505	3.46617	-32.4496	99.3573	-61.4371	106.777	-276.01	-38.7341	68.6825	148.317	-158.924	91.5578
629	3	1776.27	3.46882	1.69248	66.8449	68.2869	-95.1775	-207.298	-40.5206	123.163	95.0215	25.434	70.8748	-258.89	-49.0622	169.682	-187.939	61.4102	-121.536	261.355	-180.743	198.274	-91.4938	-42.4356	-61.2915	-86.4723	327.36	-1.72337	-27.213	98.9367	-62.3277	105.952	-275.011	-35.5388	64.6251	148.311	-158.924	91.5578
629	4	1822.62	3.45479	1.71983	66.6541	68.0668	-95.1775	-207.298	-40.5206	123.163	95.0215	25.434	72.0459	-258.869	-54.0928	155.059	-172.939	64.7615	-121.535	261.364	-180.751	198.285	-91.5043	-42.4356	-61.6939	-84.5402	325.253	1.37887	-30.6989	99.2704	-63.7006	107.067	-275.298	-32.2248	60.16	148.558	-158.924	91.5578
629	5	1820.63	3.46029	1.71872	67.8901	68.7158	-95.1775	-207.298	-40.5206	123.163	95.0215	25.434	72.0459	-258.869	-54.0928	155.059	-172.939	64.7615	-121.535	261.364	-180.751	198.285	-91.5043	-42.4356	-59.9081	-91.4221	333.335	-11.6739	-15.6989	97.3182	-63.7933	107.213	-275.667	-31.5082	59.4534	149.524	-160.72	91.4708
629	6	1820.63	3.46029	1.71872	67.8901	68.7158	-95.1775	-207.298	-40.5206	123.163	95.0215	25.434	72.0459	-258.869	-54.0928	155.059	-172.939	64.7615	-121.535	261.364	-180.751	198.285	-91.5043	-42.4356	-59.9081	-91.4221	333.335	-11.6739	-15.6989	97.3182	-63.7933	107.213	-275.667	-31.5082	59.4534	149.524	-160.72	91.4708
630	1	1821.71	3.44641	1.73919	68.0415	68.7687	-97.77	-222.298	-26.6318	128.535	90.3583	22.4388	71.9197	-259.266	-53.3698	156.807	-174.708	64.5884	-121.879	258.857	-178.019	194.892	-88.6471	-42.2015	-59.9078	-91.4234	333.337	-11.6758	-15.6969	97.3178	-63.7933	107.213	-275.667	-31.5082	59.4534	149.524	-160.72	91.4708
630	2	1835.41	3.46325	1.69504	69.0372	70.1082	-96.2388	-212.654	-35.5157	125.253	93.2787	24.125	72.1111	-261.878	-52.2018	155.699	-173.511	65.644	-121.46	261.261	-180.649	198.54	-91.6855	-42.5264	-60.9269	-87.7211	328.409	-3.83041	-24.0734	98.7376	-69.3718	108.673	-273.091	-21.3545	44.4534	148.135	-160.72	91.4708
630	3	1795.74	3.49301	1.6657	69.9699	70.4218	-97.1952	-217.739	-30.716	126.095	92.3729	23.2366	71.8298	-261.967	-50.5495	160.239	-178.2	64.5609	-121.504	261.001	-180.356	198.231	-91.4291	-42.5012	-59.2898	-94.8853	336.966	-18.1836	-9.07339	97.0893	-66.2188	106.307	-274.408	-23.8786	49.6239	149.829	-160.72	91.4708
630	4	1802.71	3.48525	1.6826	68.0711	68.478	-97.1952	-217.739	-30.716	126.095	92.3729	23.2366	72.2317	-265.114	-49.8348	153.906	-171.444	66.331	-121.489	261.161	-180.522	198.458	-91.6363	-42.5019	-59.2158	-95.0866	337.264	-18.7791	-8.51646	96.9906	-60.7604	105.057	-277.369	-33.9317	64.6239	151.907	-160.72	91.4708
630	5	1774.2	3.4766	1.67654	66.8564	66.9923	-97.1952	-217.739	-30.716	126.095	92.3729	23.2366	72.2317	-265.114	-49.8348	153.906	-171.444	66.331	-122.538	251.25	-170.128	183.458	-78.1897	-42.1343	-59.8464	-92.1766	333.9	-13.2979	-13.7252	97.4892	-60.7604	105.057	-277.369	-33.9317	64.6239	151.907	-161.802	91.4051
630	6	1774.2	3.4766	1.67654	66.8564	66.9923	-97.1952	-217.739	-30.716	126.095	92.3729	23.2366	72.2317	-265.114	-49.8348	153.906	-171.444	66.331	-122.538	251.25	-170.128	183.458	-78.1897	-42.1343	-59.8464	-92.1766	333.9	-13.2979	-13.7252	97.4892	-60.7604	105.057	-277.369	-33.9317	64.6239	151.907	-161.802	91.4051
631	1	1719.36	3.47819	1.67315	67.3219	67.8121	-97.2897	-220.735	-28.2398	125.611	92.9157	22.9181	72.1065	-264.74	-49.2069	156.225	-173.969	65.8141	-121.353	260.609	-180.212	197.419	-90.5844	-42.6931	-59.7317	-92.611	334.336	-13.8644	-13.0914	97.4277	-62.4476	103.764	-273.608	-35.9538	65.5869	151.254	-162.172	91.3689
631	2	1681.55	3.49159	1.66484	66.3867	67.5695	-94.8735	-205.735	-41.9487	120.743	97.1824	25.6365	72.4477	-268.602	-47.6761	154.325	-171.945	67.5196	-120.453	265.329	-185.362	204.938	-96.8166	-43.437	-61.0621	-88.2559	327.773	-3.31336	-24.36	99.7503	-62.4476	103.764	-273.608	-35.9538	65.5869	151.254	-162.172	91.3689
631	3	1676.15	3.52427	1.62046	68.8751	69.3689	-94.8735	-205.735	-41.9487	120.743	97.1824	25.6365	71.912	-268.07	-44.9448	163.467	-181.396	65.1927	-120.564	264.716	-184.662	204.253	-96.2548	-43.3722	-59.4389	-95.291	336.212	-17.6772	-9.36002	98.1169	-64.1652	102.448	-271.953	-29.547	57.4714	151.214	-162.172	91.3689
631	4	1798.9	3.50989	1.62086	70.2862	70.5311	-94.8735	-205.735	-41.9487	120.743	97.1824	25.6365	72.9751	-273.026	-45.4826	149.18	-166.396	69.1349	-120.557	264.791	-184.738	204.36	-96.3545	-43.3709	-59.3101	-95.609	336.725	-18.7657	-8.36035	97.9276	-68.867	105.321	-271.701	-19.444	43.2747	150.934	-162.172	91.3689
631	5	1804.08	3.50872	1.61989	69.0493	70.0217	-94.8735	-205.735	-41.9487	120.743	97.1824	25.6365	72.9751	-273.026	-45.4826	149.18	-166.396	69.1349	-120.557	264.791	-184.738	204.36	-96.3545	-43.3709	-60.9326	-88.8729	328.553	-3.7657	-22.5429	99.2902	-68.867	105.321	-271.701	-19.444	43.2747	150.934	-163.596	91.1573
631	6	1804.08	3.50872	1.61989	69.0493	70.0217	-94.8735	-205.735	-41.9487	120.743	97.1824	25.6365	72.9751	-273.026	-45.4826	149.18	-166.396	69.1349	-120.557	264.791	-184.738	204.36	-96.3545	-43.3709	-60.9326	-88.8729	328.553	-3.7657	-22.5429	99.2902	-68.867	105.321	-271.701	-19.444	43.2747	150.934	-163.596	91.1573
632	1	1756.74	3.49817	1.64205	69.2865	70.2452	-97.4662	-220.735	-28.1319	125.346	93.2874	22.5599	72.9371	-273.126	-45.2924	149.816	-167.043	69.0923	-120.659	264.096	-183.98	203.437	-95.5825	-43.2974	-60.9368	-88.8549	328.531	-3.7178	-22.5914	99.2939	-68.867	105.321	-271.701	-19.444	43.2747	150.934	-163.596	91.1573
632	2	1727.27	3.49719	1.65441	69.6976	70.676	-95.0183	-205.735	-41.8388	120.329	97.6994	25.2889	72.9371	-273.126	-45.2924	149.816	-167.043	69.0923	-119.799	267.816	-188.057	209.75	-100.76	-44.0625	-60.4742	-90.9556	330.794	-7.47928	-18.6192	98.9722	-68.867	105.321	-271.701	-19.444	43.2747	150.934	-163.596	91.1573
632	3	1716.98	3.50372	1.62986	68.7293	70.4242	-95.4656	-208.425	-39.3763	120.879	97.2569	24.7463	72.881	-273.009	-45.0691	150.876	-168.146	68.9037	-119.827	267.522	-187.728	209.4	-100.468	-44.0328	-61.1765	-85.7401	324.047	6.13442	-32.4522	100.07	-68.892	105.092	-271.51	-19.3274	43.1606	151.065	-163.705	91.1508
632	4	1779.88	3.50018	1.63087	66.7228	68.9165	-95.4656	-208.425	-39.3763	120.879	97.2569	24.7463	72.881	-273.009	-45.0691	150.876	-168.146	68.9037	-119.817	267.647	-187.854	209.582	-100.64	-44.0292	-62.6424	-77.434	315.927	16.485	-45.3316	100.795	-63.1295	105.656	-277.021	-28.9029	58.1606	154.902	-163.705	91.1508
632	5	1728.08	3.50406	1.62111	66.0707	67.6139	-95.4656	-208.425	-39.3763	120.879	97.2569	24.7463	72.881	-273.009	-45.0691	150.876	-168.146	68.9037	-120.809	258.397	-178.367	194.582	-86.8353	-43.8018	-61.9869	-79.8647	318.677	12.232	-39.8128	100.02	-63.1295	105.656	-277.021	-28.9029	58.1606	154.902	-165.424	90.9893
632	6	1728.08	3.50406	1.62111	66.0707	67.6139	-95.4656	-208.425	-39.3763	120.879	97.2569	24.7463	72.881	-273.009	-45.0691	150.876	-168.146	68.9037	-120.809	258.397	-178.367	194.582	-86.8353	-43.8018	-61.9869	-79.8647	318.677	12.232	-39.8128	100.02	-63.1295	105.656	-277.021	-28.9029	58.1606	154.902	-165.424	90.9893
633	1	1704.94	3.47763	1.63623	65.9738	67.2086	-98.0963	-223.425	-25.5375	127.534	91.3698	21.814	72.6767	-273.492	-44.1287	153.989	-171.3	68.6753	-121.699	251.588	-170.957	185.445	-79.1079	-43.2375	-61.9869	-79.8647	318.677	12.232	-39.8128	100.02	-63.1295	105.656	-277.021	-28.9029	58.1606	154.902	-165.424	90.9893
633	2	1685.78	3.48719	1.65145	66.6798	68.418	-97.0267	-216.734	-31.672	125.218	93.4311	22.9838	72.6767	-273.492	-44.1287	153.989	-171.3	68.6753	-120.332	262.503	-182.876	200.445	-91.9305	-43.9925	-61.8679	-80.8194	319.387	11.0586	-38.6227	100.174	-63.1295	105.656	-277.021	-28.9029	58.1606	154.902	-165.424	90.9893
633	3	1715.77	3.52865	1.59117	69.7748	71.0652	-97.0267	-216.734	-31.672	125.218	93.4311	22.9838	71.9051	-273.221	-39.5599	167.637	-185.362	65.2376	-120.367	262.3	-182.645	200.216	-91.7425	-43.9716	-61.2812	-85.2354	324.92	-0.034252	-27.8214	99.6399	-67.085	105.513	-275.163	-17.6293	43.1606	154.512	-165.424	90.9893
633	4	1679.25	3.50497	1.60486	67.5841	69.3424	-97.1247	-217.673	-30.8825	125.163	93.5329	22.804	71.8721	-273.251	-39.4021	167.982	-185.711	65.161	-119.968	260.205	-180.412	201.746	-93.0807	-44.307	-62.5498	-79.4657	318.454	10.405	-40.0182	100.92	-62.3111	104.963	-278.155	-26.9538	57.0173	157.044	-165.509	90.9786
633	5	1662.35	3.51175	1.60889	68.4278	69.6802	-97.1247	-217.673	-30.8825	125.163	93.5329	22.804	71.8721	-273.251	-39.4021	167.982	-185.711	65.161	-119.968	260.205	-180.412	201.746	-93.0807	-44.307	-60.6626	-86.5196	326.428	-1.59528	-25.0182	98.809	-62.3111	104.963	-278.155	-26.9538	57.0173	157.044	-167.363	90.7605
633	6	1662.35	3.51175	1.60889	68.4278	69.6802	-97.1247	-217.673	-30.8825	125.163	93.5329	22.804	71.8721	-273.251	-39.4021	167.982	-185.711	65.161	-119.968	260.205	-180.412	201.746	-93.0807	-44.307	-60.6626	-86.5196	326.428	-1.59528	-25.0182	98.809	-62.3111	104.963	-278.155	-26.9538	57.0173	157.044	-167.363	90.7605
634	1	1776.46	3.45401	1.63341	68.5257	69.3484	-98.7468	-227.135	-21.9424	133.25	85.9793	21.4018	70.6796	-277.211	-31.698	182.982	-200.711	62.935	-121.654	248.943	-168.122	186.794	-80.5084	-43.1915	-60.6626	-86.5196	326.428	-1.59528	-25.0182	98.809	-62.3111	104.963	-278.155	-26.9538	57.0173	157.044	-167.363	90.7605
634	2	1770.43	3.46003	1.65115	69.3214	70.6368	-98.4163	-224.968	-23.9547	132.441	86.721	21.746	70.6796	-277.211	-31.698	182.982	-200.711	62.935	-120.079	260.055	-180.349	201.794	-93.3246	-44.0342	-60.5602	-87.0198	326.927	-2.43367	-24.1359	98.7662	-62.3111	104.963	-278.155	-26.9538	57.0173	157.044	-167.363	90.7605
634	3	1754.48	3.45878	1.67085	70.072	70.9796	-98.4163	-224.968	-23.9547	132.441	86.721	21.746	71.8473	-271.241	-41.5585	167.982	-185.937	65.1725	-120.115	259.865	-180.131	201.569	-93.1402	-44.0127	-59.9054	-89.9247	330.432	-8.4479	-17.8853	98.0988	-64.4276	105.074	-277.341	-21.0387	49.1222	156.862	-167.363	90.7605
634	4	1908.48	3.46117	1.62821	68.7386	69.5969	-98.3132	-224.554	-24.3214	132.309	86.8333	21.8478	71.8555	-271.217	-41.6069	167.918	-185.877	65.1883	-120.071	260.36	-180.685	202.017	-93.5113	-44.0112	-59.6734	-89.4571	330.924	-12.4595	-14.0472	97.5803	-72.9327	107.114	-273.814	-1.67058	23.6877	156.22	-168.378	90.5152
634	5	1898.78	3.45107	1.61798	67.0365	67.9557	-98.3132	-224.554	-24.3214	132.309	86.8333	21.8478	71.8555	-271.217	-41.6069	167.918	-185.877	65.1883	-121.316	249.586	-169.154	187.017	-80.2937	-43.5628	-60.8993	-84.9484	325.228	-1.55507	-25.0291	98.8163	-72.9327	107.114	-273.814	-1.67058	23.6877	156.22	-169.193	90.1626
634	6	1898.78	3.45107	1.61798	67.0365	67.9557	-98.3132	-224.554	-24.3214	132.309	86.8333	21.8478	71.8555	-271.217	-41.6069	167.918	-185.877	65.1883	-121.316	249.586	-169.154	187.017	-80.2937	-43.5628	-60.8993	-84.9484	325.228	-1.55507	-25.0291	98.8163	-72.9327	107.114	-273.814	-1.67058	23.6877	156.22	-169.193	90.1626
635	1	1841.3	3.42779	1.61865	66.6096	66.9862	-98.4492	-225.452	-23.439	133.193	85.9862	21.754	71.688	-271.746	-40.5668	169.938	-187.893	64.8833	-122.841	238.355	-156.82	172.017	-67.4691	-42.761	-60.8993	-84.9484	325.228	-1.55507	-25.0291	98.8163	-72.9327	107.114	-273.814	-1.67058	23.6877	156.22	-169.193	90.1626
635	2	1822.66	3.40989	1.59544	65.4915	64.9789	-96.8159	-214.911	-33.2335	129.132	89.7043	23.4629	72.2378	-273.989	-41.0186	166.309	-184.241	66.8081	-123.97	225.806	-142.948	158.13	-55.0004	-42.8563	-60.8486	-85.1727	325.397	-1.85578	-24.6969	98.8274	-75.8226	106.993	-270.02	-1.83448	21.4668	154.691	-169.051	90.2403
635	3	1794.6	3.44168	1.55906	67.4996	66.4034	-97.4429	-217.655	-30.5723	129.422	89.2193	23.0462	71.5469	-275.913	-36.0947	175.918	-193.907	64.8211	-123.971	225.808	-142.95	158.132	-55.0023	-42.8562	-59.3045	-92.0678	333.763	-16.3435	-9.69692	97.2465	-73.8039	105.466	-271.435	-2.0646	23.2899	156.176	-169.051	90.2403
635	4	1835.61	3.42567	1.60436	67.0282	65.7596	-97.4429	-217.655	-30.5723	129.422	89.2193	23.0462	72.7363	-271.919	-44.489	160.918	-178.955	67.5723	-124.053	225.439	-142.499	157.696	-54.6819	-42.7822	-59.2451	-92.2255	334.009	-16.8452	-9.22724	97.1571	-73.5726	105.662	-271.834	-2.51128	23.9674	156.434	-169.051	90.2403
635	5	1852.17	3.4244	1.60272	65.7071	65.3148	-97.4429	-217.655	-30.5723	129.422	89.2193	23.0462	72.7363	-271.919	-44.489	160.918	-178.955	67.5723	-124.053	225.439	-142.499	157.696	-54.6819	-42.7822	-60.7559	-86.951	327.086	-1.84519	-23.6479	98.5414	-73.5726	105.662	-271.834	-2.51128	23.9674	156.434	-170.024	89.8553
635	6	1852.17	3.4244	1.60272	65.7071	65.3148	-97.4429	-217.655	-30.5723	129.422	89.2193	23.0462	72.7363	-271.919	-44.489	160.918	-178.955	67.5723	-124.053	225.439	-142.499	157.696	-54.6819	-42.7822	-60.7559	-86.951	327.086	-1.84519	-23.6479	98.5414	-73.5726	105.662	-271.834	-2.51128	23.9674	156.434	-170.024	89.8553
636	1	1960.2	3.3986	1.63346	66.4678	66.5577	-99.803	-232.655	-16.3503	139.834	79.549	20.7986	71.9565	-274.139	-40.2393	170.61	-188.633	66.4014	-123.481	231.343	-149.018	165.526	-61.7776	-42.8205	-60.8565	-86.5868	326.657	-0.307402	-25.1436	98.5921	-73.5726	105.662	-271.834	-2.51128	23.9674	156.434	-170.024	89.8553
636	2	1838.63	3.41535	1.57792	65.4193	64.5787	-97.5964	-219.915	-28.7345	130.523	88.3315	22.805	72.71	-277.62	-40.5421	165.643	-183.633	69.1432	-124.597	218.687	-134.901	153.404	-50.623	-43.2027	-60.811	-86.8057	326.798	-0.530174	-24.8953	98.6235	-75.3354	105.231	-269.03	-2.42444	22.3257	155.169	-169.868	90.0045
636	3	1795.41	3.4613	1.53088	67.7841	66.3843	-98.2186	-222.227	-26.4098	130.518	87.9759	22.5391	71.8416	-280.003	-34.3865	178.019	-196.048	66.6245	-124.597	218.688	-134.901	153.405	-50.624	-43.2026	-59.3569	-93.7347	335.179	-15.0864	-9.89525	97.1425	-72.0393	102.502	-270.96	-3.32576	25.869	157.495	-169.868	90.0045
636	4	1801.46	3.42938	1.55188	71.5231	69.3529	-98.2948	-223.487	-25.3751	130.182	88.3776	22.3137	71.844	-279.993	-34.4053	177.988	-196.017	66.6296	-127.16	207.749	-121.51	145.337	-45.1762	-41.1178	-57.77	-98.997	342.443	-28.1328	2.1526	95.1979	-67.0736	105.528	-277.739	-14.1874	41.7575	162.238	-169.886	90.001
636	5	1765.01	3.42899	1.55372	70.1841	68.7793	-98.2948	-223.487	-25.3751	130.182	88.3776	22.3137	71.844	-279.993	-34.4053	177.988	-196.017	66.6296	-127.16	207.749	-121.51	145.337	-45.1762	-41.1178	-59.1623	-93.3574	335.594	-13.1328	-10.7586	95.8399	-67.0736	105.528	-277.739	-14.1874	41.7575	162.238	-172.05	89.52
636	6	1765.01	3.42899	1.55372	70.1841	68.7793	-98.2948	-223.487	-25.3751	130.182	88.3776	22.3137	71.844	-279.993	-34.4053	177.988	-196.017	66.6296	-127.16	207.749	-121.51	145.337	-45.1762	-41.1178	-59.1623	-93.3574	335.594	-13.1328	-10.7586	95.8399	-67.0736	105.528	-277.739	-14.1874	41.7575	162.238	-172.05	89.52
637	1	1761.28	3.41209	1.59948	69.5517	68.0263	-98.3411	-223.796	-25.0749	130.497	88.0835	22.2751	73.0304	-275.109	-43.4507	162.988	-181.203	69.1639	-127.154	207.812	-121.579	145.413	-45.2477	-41.1171	-59.1623	-93.3575	335.594	-13.133	-10.7583	95.8398	-67.0736	105.528	-277.739	-14.1874	41.7575	162.238	-172.05	89.52
637	2	1719.54	3.40782	1.60456	68.9212	67.4881	-95.9822	-208.796	-38.9475	125.372	92.7244	24.805	73.0304	-275.109	-43.4507	162.988	-181.202	69.1639	-127.454	205.829	-119.289	144.745	-44.525	-41.1952	-59.5117	-92.2574	333.65	-9.9169	-14.1321	96.6343	-67.0736	105.528	-277.739	-14.1874	41.7575	162.238	-172.05	89.52
637	3	1691.84	3.41528	1.58989	67.9281	66.9381	-95.9822	-208.796	-38.9475	125.372	92.7244	24.805	72.6239	-275.538	-41.1368	168.84	-187.119	67.8503	-127.454	205.829	-119.289	144.745	-44.525	-41.1952	-61.2891	-85.1353	325.004	4.07237	-29.1321	98.7152	-65.3252	104.213	-277.747	-17.4674	46.5696	162.664	-172.05	89.52
637	4	1754.54	3.41289	1.60033	65.9512	64.8638	-95.9822	-208.796	-38.9475	125.372	92.7244	24.805	72.6255	-275.54	-41.1415	168.821	-187.1	67.8548	-127.454	205.829	-119.289	144.745	-44.525	-41.1951	-61.5465	-83.6776	323.54	5.94824	-31.422	98.8657	-60.6577	102.308	-278.623	-28.2073	61.5696	163.688	-172.05	89.52
637	5	1714.73	3.40932	1.58901	64.1877	62.9501	-95.9822	-208.796	-38.9475	125.372	92.7244	24.805	72.6255	-275.54	-41.1415	168.821	-187.1	67.8548	-127.454	205.829	-119.289	144.745	-44.525	-41.1951	-61.7613	-82.83	322.52	7.54577	-33.3067	99.1446	-60.6623	102.959	-275.281	-35.8511	66.1779	148.688	-159.5	91.2054
637	6	1714.73	3.40932	1.58901	64.1877	62.9501	-95.9822	-208.796	-38.9475	125.372	92.7244	24.805	72.6255	-275.54	-41.1415	168.821	-187.1	67.8548	-127.454	205.829	-119.289	144.745	-44.525	-41.1951	-61.7613	-82.83	322.52	7.54577	-33.3067	99.1446	-60.6623	102.959	-275.281	-35.8511	66.1779	148.688	-159.5	91.2054
638	1	1692.37	3.38809	1.61724	64.9914	63.8936	-98.504	-223.796	-25.0111	131.312	87.5079	21.9273	71.8295	-278.074	-36.2302	178.352	-196.547	66.4344	-127.359	206.634	-120.178	145.603	-45.335	-41.1945	-61.7613	-82.83	322.52	7.54577	-33.3067	99.1446	-60.6623	102.959	-275.281	-35.8511	66.1779	148.688	-159.5	91.2054
638	2	1646.02	3.38688	1.61348	65.1922	64.003	-96.138	-208.796	-38.9309	126.175	92.1797	24.45	71.8289	-278.077	-36.2254	178.359	-196.554	66.4335	-127.613	204.996	-118.292	145.108	-44.7857	-41.2601	-61.7178	-83.1336	322.746	7.18466	-32.927	99.1858	-62.3797	103.455	-274.673	-32.8245	61.7287	148.442	-159.5	91.2054
638	3	1670.23	3.39601	1.60274	64.167	62.9631	-96.0492	-208.29	-39.4075	126.01	92.3236	24.5525	72.9099	-273.895	-43.891	165.485	-183.898	68.5992	-128.353	205.768	-118.295	149.629	-49.446	-40.5334	-61.6264	-83.429	323.035	6.85195	-32.5652	99.1504	-61.9554	103.088	-274.801	-35.4515	65.1003	152.048	-162.955	91.3154
638	4	1722.47	3.39558	1.56604	65.75	64.9864	-96.0492	-208.29	-39.4075	126.01	92.3236	24.5525	72.9099	-273.895	-43.891	165.485	-183.898	68.5992	-128.36	205.746	-118.268	149.613	-49.4358	-40.5278	-63.3518	-73.2585	313.14	18.8291	-47.5652	99.9396	-66.1231	107.359	-276.682	-25.0167	51.2862	153.46	-162.955	91.3154
638	5	1701.77	3.42932	1.58225	66.1752	66.1982	-96.0946	-208.55	-39.1681	126.077	92.2674	24.4991	72.8354	-273.91	-43.6264	166.18	-184.582	68.4344	-124.56	218.403	-133.541	159.773	-56.9395	-43.0712	-61.8314	-81.4018	320.685	13.2281	-39.5802	99.0062	-65.5036	107.217	-277.944	-24.0976	50.5196	156.831	-167.817	90.7982
638	6	1701.77	3.42932	1.58225	66.1752	66.1982	-96.0946	-208.55	-39.1681	126.077	92.2674	24.4991	72.8354	-273.91	-43.6264	166.18	-184.582	68.4344	-124.56	218.403	-133.541	159.773	-56.9395	-43.0712	-61.8314	-81.4018	320.685	13.2281	-39.5802	99.0062	-65.5036	107.217	-277.944	-24.0976	50.5196	156.831	-167.817	90.7982
639	1	1706.13	3.4145	1.60658	66.8124	66.9305	-98.6066	-223.55	-25.2019	131.821	87.2036	21.6559	72.256	-275.567	-40.3983	172.851	-191.182	67.5019	-124.445	219.189	-134.425	160.68	-57.7605	-43.0959	-61.8314	-81.4018	320.685	13.2281	-39.5802	99.0062	-65.5036	107.217	-277.944	-24.0976	50.5196	156.831	-167.817	90.7982
639	2	1677.13	3.41038	1.62508	66.0443	65.7014	-96.2407	-208.55	-39.1497	126.673	91.8841	24.1851	73.418	-276.883	-43.9995	162.318	-180.694	70.8744	-124.997	214.244	-128.862	157.434	-54.5765	-43.3494	-61.6271	-83.2562	321.989	11.1527	-37.4346	99.3642	-65.5178	107.222	-277.94	-24.069	50.4783	156.827	-167.817	90.7982
639	3	1660.93	3.44035	1.59592	67.3806	66.3812	-97.3861	-214.478	-33.4656	128.224	90.277	23.1624	73.1843	-277.691	-41.8663	166.671	-185.107	69.9411	-124.997	214.244	-128.862	157.434	-54.5765	-43.3494	-60.6788	-90.2637	330.249	-3.8473	-22.6356	98.6771	-65.5259	107.225	-277.937	-24.0517	50.4537	156.826	-167.817	90.7982
639	4	1738.43	3.44031	1.56852	67.5288	67.1123	-97.3861	-214.478	-33.4656	128.224	90.277	23.1624	73.1846	-277.692	-41.8669	166.667	-185.103	69.9421	-125.029	214.136	-128.727	157.334	-54.5069	-43.3243	-61.3142	-87.3103	326.931	1.19725	-28.172	99.2547	-70.5598	109.489	-276.78	-13.5465	35.4537	155.86	-167.817	90.7982
639	5	1728.64	3.47186	1.5806	67.6636	67.7801	-97.3861	-214.478	-33.4656	128.224	90.277	23.1624	73.1846	-277.692	-41.8669	166.667	-185.103	69.9421	-121.728	226.582	-143.727	166.951	-61.6632	-45.3472	-61.3002	-87.3681	326.998	1.09707	-28.0568	99.2392	-70.5598	109.489	-276.78	-13.5465	35.4537	155.86	-168.864	90.6072
639	6	1728.64	3.47186	1.5806	67.6636	67.7801	-97.3861	-214.478	-33.4656	128.224	90.277	23.1624	73.1846	-277.692	-41.8669	166.667	-185.103	69.9421	-121.728	226.582	-143.727	166.951	-61.6632	-45.3472	-61.3002	-87.3681	326.998	1.09707	-28.0568	99.2392	-70.5598	109.489	-276.78	-13.5465	35.4537	155.86	-168.864	90.6072
640	1	1594.6	3.46956	1.55126	68.0221	68.5587	-98.7418	-225.535	-23.3499	133.339	85.5197	21.7318	72.009	-280.863	-35.5949	180.214	-198.486	68.1068	-120.767	234.046	-151.997	176.539	-70.214	-45.582	-61.3955	-86.8664	326.387	2.19183	-29.1855	99.3498	-73.7672	110.584	-273.574	-12.2066	31.1625	153.189	-168.342	90.7245
640	2	1515.9	3.46812	1.55391	68.2927	68.7131	-96.4347	-210.535	-37.3295	128.121	90.3101	24.1668	72.009	-280.863	-35.5949	180.214	-198.486	68.1068	-121.077	231.472	-149.13	173.922	-67.8557	-45.5778	-61.3943	-86.874	326.393	2.18131	-29.1744	99.3501	-72.4155	110.028	-274.331	-15.7249	36.0726	153.942	-168.342	90.7245
640	3	1488.94	3.46595	1.58638	67.9049	68.1206	-96.4347	-210.535	-37.3295	128.121	90.3101	24.1668	73.3745	-276.469	-44.0353	165.214	-183.83	70.4987	-121.077	231.474	-149.132	173.924	-67.858	-45.5777	-61.2529	-87.6084	327.259	0.712559	-27.6636	99.2201	-71.0775	108.769	-274.871	-16.2231	37.7232	154.858	-168.342	90.7245
640	4	1445.44	3.44076	1.58347	66.6853	66.6926	-96.4347	-210.535	-37.3295	128.121	90.3101	24.1668	73.3745	-276.469	-44.0353	165.214	-183.83	70.4987	-123.19	221.622	-137.507	162.428	-58.7751	-44.091	-62.9684	-78.6873	317.869	13.7321	-42.6636	100.47	-66.6103	109.475	-279.912	-22.4194	48.2998	158.604	-168.342	90.7245
640	5	1399.74	3.48542	1.5864	67.3164	67.8054	-96.5388	-212.639	-35.5106	127.252	91.1345	23.9055	73.3175	-276.513	-43.7228	166.047	-184.692	70.3428	-120.172	234.638	-153	174.379	-68.0012	-45.9135	-61.6619	-82.0102	321.073	9.78964	-35.8558	99.5889	-66.6916	109.507	-279.768	-22.6446	48.4475	158.663	-171.352	90.7903
640	6	1399.74	3.48542	1.5864	67.3164	67.8054	-96.5388	-212.639	-35.5106	127.252	91.1345	23.9055	73.3175	-276.513	-43.7228	166.047	-184.692	70.3428	-120.172	234.638	-153	174.379	-68.0012	-45.9135	-61.6619	-82.0102	321.073	9.78964	-35.8558	99.5889	-66.6916	109.507	-279.768	-22.6446	48.4475	158.663	-171.352	90.7903
641	1	1473.69	3.46131	1.62617	68.4763	69.2949	-99.0253	-227.639	-21.4357	135.026	84.1067	21.2805	72.1608	-279.563	-37.6105	179.057	-197.53	68.542	-119.488	239.655	-158.575	181.003	-73.8175	-46.1549	-61.6619	-82.0102	321.073	9.78964	-35.8558	99.5889	-66.6916	109.507	-279.768	-22.6446	48.4475	158.663	-171.352	90.7903
641	2	1421.42	3.43061	1.63864	67.7353	67.9383	-97.0205	-214.24	-33.978	130.239	88.5414	23.3669	72.1608	-279.563	-37.6105	179.057	-197.53	68.542	-121.126	226.71	-144.251	166.003	-60.6131	-45.7779	-61.6568	-82.0531	321.104	9.73922	-35.8034	99.5959	-66.6916	109.507	-279.768	-22.6446	48.4475	158.663	-171.352	90.7903
641	3	1433.42	3.43118	1.64894	65.7148	65.8892	-97.0208	-214.152	-34.0445	130.229	88.5183	23.401	72.4427	-278.652	-39.375	175.936	-194.478	69.0548	-121.126	226.711	-144.251	166.003	-60.6135	-45.7778	-61.6363	-82.1895	321.266	9.44927	-35.5135	99.5789	-61.4512	107.177	-281.249	-32.9355	63.4475	160.013	-171.352	90.7903
641	4	1474.12	3.41955	1.69234	65.1791	65.2386	-97.0208	-214.152	-34.0445	130.229	88.5183	23.401	73.7527	-275.209	-47.1604	160.936	-179.687	71.7818	-121.128	226.7	-144.238	165.991	-60.6043	-45.776	-61.685	-81.8977	320.982	9.79709	-35.9471	99.6012	-61.7067	107.427	-281.372	-32.249	62.5563	160.117	-171.352	90.7903
641	5	1475.21	3.41177	1.67722	64.043	64.6562	-97.0208	-214.152	-34.0445	130.229	88.5183	23.401	73.7527	-275.209	-47.1604	160.936	-179.687	71.7818	-121.128	226.7	-144.238	165.991	-60.6043	-45.776	-63.3971	-75.4935	313.342	22.0404	-50.9471	101.762	-61.731	107.518	-280.511	-33.887	63.6672	156.846	-166.973	91.18
641	6	1475.21	3.41177	1.67722	64.043	64.6562	-97.0208	-214.152	-34.0445	130.229	88.5183	23.401	73.7527	-275.209	-47.1604	160.936	-179.687	71.7818	-121.128	226.7	-144.238	165.991	-60.6043	-45.776	-63.3971	-75.4935	313.342	22.0404	-50.9471	101.762	-61.731	107.518	-280.511	-33.887	63.6672	156.846	-166.973	91.18
642	1	1448.24	3.43077	1.62184	64.2055	65.3758	-98.6425	-225.19	-23.7849	135.123	83.9601	21.7956	72.9302	-277.634	-42.6005	170.768	-189.427	70.5839	-120.515	232.227	-150.28	173.435	-67.3031	-45.8658	-63.3156	-74.0589	311.6	26.0699	-54.7194	101.682	-61.0761	107.347	-280.32	-36.5814	66.9206	156.356	-166.627	91.2115
642	2	1380.67	3.44145	1.60466	64.188	64.9538	-96.3626	-210.19	-37.8182	129.844	88.8055	24.2168	73.7181	-280.452	-43.2853	165.007	-183.711	73.0811	-120.973	227.861	-145.456	169.121	-63.354	-45.937	-63.2509	-75.2939	312.316	24.8903	-53.5524	102.088	-63.5211	108.012	-279.447	-32.1669	60.4733	156.06	-166.627	91.2115
642	3	1407.38	3.46971	1.56902	65.5576	65.6813	-96.3626	-210.19	-37.8182	129.844	88.8055	24.2168	73.0816	-284.296	-35.7126	177.365	-196.11	70.5025	-120.973	227.861	-145.456	169.121	-63.3541	-45.937	-63.0011	-81.5817	319.766	9.89028	-39.3913	102.192	-63.5581	107.994	-279.418	-32.0449	60.3169	156.06	-166.627	91.2115
642	4	1381.66	3.49568	1.55976	65.6062	65.8453	-96.7854	-212.325	-35.7336	130.79	87.8616	23.7864	74.1764	-280.833	-41.0666	171.448	-190.456	72.3517	-122.532	222.676	-139.672	167.218	-61.9676	-45.5158	-63.4812	-81.2442	318.893	13.2733	-42.9318	102.957	-64.1151	110.381	-281.303	-29.4013	57.0052	155.785	-166.518	91.219
642	5	1401.39	3.50439	1.56882	66.4267	66.1684	-96.7854	-212.325	-35.7336	130.79	87.8616	23.7864	74.1764	-280.833	-41.0666	171.448	-190.456	72.3517	-122.532	222.676	-139.672	167.218	-61.9676	-45.5158	-61.6208	-88.1907	326.54	1.55608	-27.9318	101.061	-64.1151	110.381	-281.303	-29.4013	57.0052	155.785	-168.667	91.058
642	6	1401.39	3.50439	1.56882	66.4267	66.1684	-96.7854	-212.325	-35.7336	130.79	87.8616	23.7864	74.1764	-280.833	-41.0666	171.448	-190.456	72.3517	-122.532	222.676	-139.672	167.218	-61.9676	-45.5158	-61.6208	-88.1907	326.54	1.55608	-27.9318	101.061	-64.1151	110.381	-281.303	-29.4013	57.0052	155.785	-168.667	91.058
643	1	1490.26	3.47462	1.61131	67.6041	67.546	-98.9175	-225.609	-23.1939	136.783	82.4329	21.5076	72.7787	-284.845	-33.3529	186.448	-205.098	70.1528	-122.263	224.501	-141.723	169.496	-64.016	-45.588	-61.6208	-88.1907	326.54	1.55608	-27.9318	101.061	-64.1151	110.381	-281.303	-29.4013	57.0052	155.785	-168.667	91.058
643	2	1360.64	3.50761	1.56065	66.0268	65.9085	-96.4442	-209.147	-38.6207	131.062	87.6693	24.1312	73.6278	-284.246	-36.4845	179.736	-198.674	71.9184	-122.237	224.607	-141.581	170.557	-64.912	-45.6499	-61.7311	-87.3767	325.519	3.25636	-29.6592	101.198	-63.2905	110.007	-280.747	-32.7553	60.7604	153.959	-167.159	91.2685
643	3	1391.87	3.50262	1.59232	65.8261	65.4862	-96.4442	-209.147	-38.6207	131.062	87.6693	24.1312	75.0231	-279.874	-44.7158	164.736	-184.113	74.1741	-122.237	224.607	-141.581	170.557	-64.912	-45.6499	-61.5625	-88.2103	326.524	1.48355	-27.8374	101.032	-64.1262	109.559	-279.989	-30.2958	57.5332	153.929	-167.159	91.2685
643	4	1445.37	3.4955	1.55602	67.2967	67.2169	-96.4442	-209.147	-38.6207	131.062	87.6693	24.1312	75.0231	-279.874	-44.7158	164.736	-184.113	74.1741	-122.984	221.594	-137.941	167.408	-62.524	-45.1166	-62.9211	-81.359	319.382	11.5075	-39.4847	101.952	-69.0077	112.656	-279.956	-19.4654	42.5332	154.122	-167.159	91.2685
643	5	1475.67	3.50458	1.56483	68.1379	67.5819	-96.4442	-209.147	-38.6207	131.062	87.6693	24.1312	75.0231	-279.874	-44.7158	164.736	-184.113	74.1741	-122.984	221.594	-137.941	167.408	-62.524	-45.1166	-61.0272	-88.5564	327.447	-0.360308	-24.4847	99.8807	-69.0077	112.656	-279.956	-19.4654	42.5332	154.122	-169.115	91.0446
643	6	1475.67	3.50458	1.56483	68.1379	67.5819	-96.4442	-209.147	-38.6207	131.062	87.6693	24.1312	75.0231	-279.874	-44.7158	164.736	-184.113	74.1741	-122.984	221.594	-137.941	167.408	-62.524	-45.1166	-61.0272	-88.5564	327.447	-0.360308	-24.4847	99.8807	-69.0077	112.656	-279.956	-19.4654	42.5332	154.122	-169.115	91.0446
644	1	1441.7	3.49522	1.58835	68.6337	68.1745	-98.8984	-224.147	-24.5234	136.474	82.8601	21.3855	74.748	-280.524	-43.4916	167.468	-186.765	73.8442	-122.772	222.919	-139.448	169.005	-63.9598	-45.1792	-61.0272	-88.5564	327.447	-0.360308	-24.4847	99.8807	-69.0077	112.656	-279.956	-19.4654	42.5332	154.122	-169.115	91.0446
644	2	1376.37	3.50137	1.58212	66.3575	65.7184	-97.4764	-214.712	-33.3672	133.239	85.8208	22.8928	75.0835	-282.665	-42.9437	165.593	-184.93	75.0145	-122.91	221.502	-137.866	167.847	-62.8412	-45.2467	-60.9854	-88.7513	327.646	-0.713369	-24.1121	99.8589	-64.2188	110.343	-281.561	-29.9254	57.5332	155.883	-169.115	91.0446
644	3	1416.4	3.52524	1.52517	69.0035	68.0861	-97.6622	-215.522	-32.5486	133.582	85.4048	22.7982	74.6116	-284.594	-38.7298	172.964	-192.261	73.4259	-122.91	221.502	-137.866	167.847	-62.8413	-45.2467	-60.4132	-91.3732	330.838	-6.20537	-18.4029	99.2448	-68.257	109.392	-278.855	-18.6508	42.5332	155.574	-169.115	91.0446
644	4	1400.75	3.50922	1.52126	67.7979	67.5427	-97.6182	-215.267	-32.7969	133.495	85.4867	22.8429	74.5178	-285.5	-37.7101	173.764	-192.99	73.4753	-123.539	218.769	-134.297	168.594	-64.1742	-44.6044	-61.9951	-85.4671	322.448	8.34807	-33.2545	101.927	-68.3431	108.885	-278.196	-18.7119	42.6221	155.596	-169.215	91.035
644	5	1427.48	3.51801	1.52925	68.7462	67.9781	-97.6182	-215.267	-32.7969	133.495	85.4867	22.8429	74.5178	-285.5	-37.7101	173.764	-192.99	73.4753	-123.539	218.769	-134.297	168.594	-64.1742	-44.6044	-60.1829	-92.4944	330.522	-3.90614	-18.2545	99.8638	-68.3431	108.885	-278.196	-18.7119	42.6221	155.596	-170.832	90.8365
644	6	1427.48	3.51801	1.52925	68.7462	67.9781	-97.6182	-215.267	-32.7969	133.495	85.4867	22.8429	74.5178	-285.5	-37.7101	173.764	-192.99	73.4753	-123.539	218.769	-134.297	168.594	-64.1742	-44.6044	-60.1829	-92.4944	330.522	-3.90614	-18.2545	99.8638	-68.3431	108.885	-278.196	-18.7119	42.6221	155.596	-170.832	90.8365
645	1	1561.21	3.49139	1.56166	69.8249	69.2706	-98.9048	-223.878	-24.5903	137.838	81.4567	21.5597	73.119	-289.718	-29.8247	188.764	-207.56	71.303	-123.12	221.079	-136.951	171.225	-66.5324	-44.7451	-60.1829	-92.4944	330.522	-3.90614	-18.2545	99.8638	-68.3431	108.885	-278.196	-18.7119	42.6221	155.596	-170.832	90.8365
645	2	1488.55	3.49267	1.56654	67.7056	67.025	-96.9721	-211.053	-36.662	133.295	85.6504	23.5853	73.119	-289.718	-29.8247	188.764	-207.56	71.303	-123.168	220.69	-136.512	170.924	-66.2442	-44.7566	-59.9845	-93.3506	331.504	-5.62227	-16.4382	99.6793	-63.6602	106.637	-279.438	-29.3156	57.6221	157.021	-170.832	90.8365
645	3	1445.6	3.51606	1.52979	69.1554	68.2935	-96.9721	-211.053	-36.662	133.295	85.6504	23.5853	74.1978	-286.093	-35.394	178.762	-198.075	72.1244	-123.168	220.692	-136.513	170.926	-66.246	-44.7565	-59.6258	-94.853	333.357	-8.20931	-13.8543	99.2557	-67.4258	105.248	-276.717	-17.8207	42.6221	156.882	-170.832	90.8365
645	4	1437.95	3.512	1.53091	68.8831	67.0924	-96.9721	-211.053	-36.662	133.295	85.6504	23.5853	74.1978	-286.093	-35.394	178.762	-198.075	72.1244	-124.012	217.507	-132.648	167.801	-63.9088	-44.1672	-58.0349	-100.943	341.405	-22.8617	1.14575	97.1061	-62.6688	104.029	-278.815	-27.5739	56.8208	158.747	-170.832	90.8365
645	5	1453.8	3.52678	1.5384	68.9488	68.3264	-97.0563	-211.581	-36.1647	133.424	85.5383	23.4875	74.214	-286.027	-35.5061	178.577	-197.896	72.1513	-123.052	220.922	-136.82	170.848	-66.1305	-44.7655	-58.5496	-100.292	337.521	-11.2609	-8.04284	99.8479	-65.8492	106.848	-279.444	-22.3047	46.9216	156.791	-172.363	92.5044
645	6	1453.8	3.52678	1.5384	68.9488	68.3264	-97.0563	-211.581	-36.1647	133.424	85.5383	23.4875	74.214	-286.027	-35.5061	178.577	-197.896	72.1513	-123.052	220.922	-136.82	170.848	-66.1305	-44.7655	-58.5496	-100.292	337.521	-11.2609	-8.04284	99.8479	-65.8492	106.848	-279.444	-22.3047	46.9216	156.791	-172.363	92.5044
646	1	1533.53	3.5131	1.58666	68.3629	67.6673	-97.6103	-215.107	-32.8278	134.853	84.2371	22.894	75.5228	-281.412	-44.0564	163.577	-183.292	74.5071	-122.95	221.475	-137.457	171.478	-66.6916	-44.8014	-58.5496	-100.292	337.521	-11.2609	-8.04284	99.8479	-65.8492	106.848	-279.444	-22.3047	46.9216	156.791	-172.363	92.5044
646	2	1507.31	3.5132	1.58751	67.4751	66.9877	-95.1846	-200.107	-46.9201	129.948	88.6458	25.569	75.7317	-283.24	-43.2996	162.733	-182.474	75.3264	-123.059	220.633	-136.507	170.813	-66.0579	-44.8235	-59.1374	-97.9305	333.748	-5.34335	-14.2773	101.169	-65.8492	106.848	-279.444	-22.3047	46.9216	156.791	-172.363	92.5044
646	3	1452.62	3.52508	1.56904	66.2433	66.3767	-95.5792	-202.399	-44.9447	130.552	88.217	25.0807	75.3032	-284.814	-40.4391	168.118	-187.575	74.7923	-123.612	217.432	-131.139	174.421	-70.278	-44.3359	-61.6931	-93.5885	328.041	6.54966	-26.4643	105.07	-65.525	105.84	-278.579	-24.1298	49.2475	156.912	-172.535	92.4927
646	4	1549.02	3.52211	1.5433	66.5337	66.9882	-95.5792	-202.399	-44.9447	130.552	88.217	25.0807	75.3032	-284.814	-40.4391	168.118	-187.575	74.7923	-124.399	214.76	-127.86	171.994	-68.5175	-43.8081	-61.9906	-91.8644	326.51	8.27138	-28.6978	105.065	-70.4258	108.772	-278.38	-13.4555	34.2475	156.57	-172.535	92.4927
646	5	1547.48	3.55045	1.56206	66.7737	67.754	-95.5792	-202.399	-44.9447	130.552	88.217	25.0807	75.3032	-284.814	-40.4391	168.118	-187.575	74.7923	-120.827	227.16	-142.86	181.118	-75.2516	-45.8499	-61.9904	-91.8651	326.511	8.27024	-28.6964	105.065	-70.4258	108.772	-278.38	-13.4555	34.2475	156.57	-173.377	92.3749
646	6	1547.48	3.55045	1.56206	66.7737	67.754	-95.5792	-202.399	-44.9447	130.552	88.217	25.0807	75.3032	-284.814	-40.4391	168.118	-187.575	74.7923	-120.827	227.16	-142.86	181.118	-75.2516	-45.8499	-61.9904	-91.8651	326.511	8.27024	-28.6964	105.065	-70.4258	108.772	-278.38	-13.4555	34.2475	156.57	-173.377	92.3749
647	1	1534.59	3.54014	1.57793	66.9743	68.0963	-92.9668	-187.399	-58.9299	127.433	90.7012	28.2802	74.8398	-285.981	-38.2985	172.655	-191.951	74.2306	-120.207	230.106	-146.264	184.547	-78.2377	-46.1136	-61.9904	-91.8651	326.511	8.27024	-28.6964	105.065	-70.4258	108.772	-278.38	-13.4555	34.2475	156.57	-173.377	92.3749
647	2	1502.3	3.5235	1.59691	66.5354	66.9128	-94.8182	-198.865	-48.0428	130.046	88.6278	25.9276	75.5172	-288.366	-38.7044	168.052	-187.491	76.2274	-122.384	216.883	-131.264	171.088	-66.1876	-45.673	-61.9593	-92.0157	326.628	8.00061	-28.4136	105.075	-70.4258	108.772	-278.38	-13.4555	34.2475	156.57	-173.377	92.3749
647	3	1505.06	3.5456	1.55898	68.9413	68.2763	-94.8182	-198.865	-48.0428	130.046	88.6278	25.9276	74.8945	-291.827	-31.7136	180.368	-199.929	73.6203	-122.384	216.883	-131.264	171.088	-66.1876	-45.673	-60.7991	-98.0092	334.26	-6.82755	-13.4136	103.645	-67.3118	104.386	-277.473	-17.437	41.0934	158.089	-173.377	92.3749
647	4	1460.01	3.53961	1.56062	68.1097	66.6668	-94.8182	-198.865	-48.0428	130.046	88.6278	25.9276	74.8945	-291.827	-31.7136	180.368	-199.929	73.6203	-123.185	214.113	-127.846	168.633	-64.4415	-45.1149	-59.7316	-102.279	339.895	-17.0562	-2.83802	102.144	-62.4189	102.583	-278.934	-27.8938	56.0934	159.639	-173.377	92.3749
647	5	1440.19	3.53698	1.54114	69.3744	67.1521	-94.7153	-198.441	-48.4738	129.723	88.9271	26.0167	74.8994	-291.806	-31.7481	180.31	-199.873	73.6281	-123.139	214.309	-128.055	169.685	-65.3624	-45.1474	-58.3448	-109.474	348.622	-32.0377	11.1467	100.725	-64.0369	102.447	-275.499	-28.2421	54.9639	155.974	-169.669	92.69
647	6	1440.19	3.53698	1.54114	69.3744	67.1521	-94.7153	-198.441	-48.4738	129.723	88.9271	26.0167	74.8994	-291.806	-31.7481	180.31	-199.873	73.6281	-123.139	214.309	-128.055	169.685	-65.3624	-45.1474	-58.3448	-109.474	348.622	-32.0377	11.1467	100.725	-64.0369	102.447	-275.499	-28.2421	54.9639	155.974	-169.669	92.69
648	1	1475.95	3.52022	1.58868	68.6095	66.3287	-93.5297	-191.748	-54.7024	128.923	89.4298	27.5496	76.1598	-286.968	-40.458	165.31	-185.305	75.9164	-122.814	215.769	-129.776	171.075	-66.5967	-45.2665	-58.3448	-109.474	348.622	-32.0377	11.1467	100.725	-64.0369	102.447	-275.499	-28.2421	54.9639	155.974	-169.669	92.69
648	2	1448.18	3.53907	1.59449	68.4233	66.1071	-95.9882	-206.748	-40.5625	132.472	86.5954	24.4552	76.5184	-290.218	-39.0024	164.135	-184.198	77.3224	-122.901	215.165	-129.088	170.666	-66.1931	-45.284	-58.4805	-108.137	345.929	-29.7908	8.83264	101.716	-64.0369	102.447	-275.499	-28.2421	54.9639	155.974	-169.669	92.69
648	3	1420.35	3.56637	1.55009	68.1203	66.0837	-98.2357	-218.265	-29.0195	136.193	83.2913	21.9441	76.2258	-292.265	-35.5183	169.194	-189.223	76.4636	-123.666	216.22	-129.167	176.716	-72.2908	-44.5859	-58.8478	-106.79	344.301	-26.9943	5.56914	102.222	-63.4619	102.269	-275.19	-30.813	58.0244	155.245	-169.173	92.7331
648	4	1464.04	3.56138	1.51517	70.8022	68.3409	-98.2357	-218.265	-29.0195	136.193	83.2913	21.9441	76.2258	-292.265	-35.5183	169.194	-189.223	76.4636	-124.807	212.48	-124.553	173.449	-69.9525	-43.8184	-58.6201	-105.648	345.004	-31.6077	8.83683	100.772	-68.1577	106.473	-276.643	-19.76	43.0244	156.216	-169.173	92.7331
648	5	1505.45	3.56634	1.5289	69.3762	67.7691	-98.2357	-218.265	-29.0195	136.193	83.2913	21.9441	76.2258	-292.265	-35.5183	169.194	-189.223	76.4636	-124.807	212.48	-124.553	173.449	-69.9525	-43.8184	-59.6633	-101.122	338.644	-16.6077	-3.0332	101.874	-68.1577	106.473	-276.643	-19.76	43.0244	156.216	-172.483	92.3881
648	6	1505.45	3.56634	1.5289	69.3762	67.7691	-98.2357	-218.265	-29.0195	136.193	83.2913	21.9441	76.2258	-292.265	-35.5183	169.194	-189.223	76.4636	-124.807	212.48	-124.553	173.449	-69.9525	-43.8184	-59.6633	-101.122	338.644	-16.6077	-3.0332	101.874	-68.1577	106.473	-276.643	-19.76	43.0244	156.216	-172.483	92.3881
649	1	1564.09	3.54673	1.55576	70.4977	69.1883	-100.287	-233.265	-14.7784	144.569	75.2323	20.1858	75.0398	-295.114	-30.6605	180.703	-200.265	75.3255	-123.328	218.036	-131.315	177.354	-73.2699	-44.4325	-59.6664	-101.12	338.641	-16.5857	-3.05601	101.877	-68.1577	106.473	-276.643	-19.76	43.0244	156.216	-172.483	92.3881
649	2	1436.2	3.55119	1.55519	68.1154	66.8277	-98.9695	-223.497	-24.2503	140.433	79.2971	21.362	75.0398	-295.114	-30.6605	180.703	-200.265	75.3255	-123.342	217.949	-131.215	177.285	-73.2049	-44.4329	-59.8159	-100.44	337.549	-15.2012	-4.52248	102.248	-63.2918	104.329	-278.105	-30.2531	58.0244	157.642	-172.483	92.3881
649	3	1454.32	3.54545	1.58723	67.0848	65.9386	-98.9696	-223.498	-24.2499	140.434	79.2969	21.362	76.4562	-289.937	-39.1685	165.703	-185.907	77.0892	-123.342	217.949	-131.216	177.285	-73.2051	-44.4329	-60.4741	-97.9366	334.504	-10.1396	-10.0658	103.046	-63.7222	103.816	-277.524	-28.7825	56.1603	157.656	-172.483	92.3881
649	4	1493.19	3.52434	1.56261	70.6863	68.7133	-98.8885	-225.233	-22.9876	139.686	80.1299	21.18	76.3544	-289.757	-38.8763	166.682	-186.922	76.8417	-125.287	210.944	-122.641	173.079	-70.2702	-43.2329	-58.7247	-104.535	342.923	-25.1161	4.86407	101	-67.9806	107.595	-278.93	-18.4296	42.2048	158.566	-172.5	92.3863
649	5	1489.84	3.55397	1.57954	70.8484	69.3728	-98.8885	-225.233	-22.9876	139.686	80.1299	21.18	76.3544	-289.757	-38.8763	166.682	-186.922	76.8417	-121.485	223.242	-137.641	180.675	-75.5696	-45.3953	-58.7287	-104.517	342.898	-25.0615	4.81777	101.005	-67.9806	107.595	-278.93	-18.4296	42.2048	158.566	-173.377	92.2909
649	6	1489.84	3.55397	1.57954	70.8484	69.3728	-98.8885	-225.233	-22.9876	139.686	80.1299	21.18	76.3544	-289.757	-38.8763	166.682	-186.922	76.8417	-121.485	223.242	-137.641	180.675	-75.5696	-45.3953	-58.7287	-104.517	342.898	-25.0615	4.81777	101.005	-67.9806	107.595	-278.93	-18.4296	42.2048	158.566	-173.377	92.2909
650	1	1640.39	3.53785	1.62056	72.3968	71.4309	-100.764	-240.233	-8.24803	150.314	69.5701	20.0623	74.8541	-292.683	-33.5841	180.12	-199.762	75.5405	-119.053	233.153	-149.448	190.71	-84.1789	-46.4585	-58.7287	-104.517	342.898	-25.0615	4.81777	101.005	-67.9806	107.595	-278.93	-18.4296	42.2048	158.566	-173.377	92.2909
650	2	1568.41	3.52153	1.61075	71.6589	70.0682	-100.062	-234.069	-14.3298	147.353	72.5499	20.6145	74.9252	-295.482	-31.559	181.374	-200.987	76.2528	-121.75	220.006	-134.448	175.821	-71.2566	-45.4037	-58.8591	-103.856	341.758	-23.8386	3.51278	101.421	-67.9806	107.595	-278.93	-18.4296	42.2048	158.566	-173.377	92.2909
650	3	1547.47	3.51802	1.64671	69.8326	68.2735	-100.062	-234.069	-14.3298	147.353	72.5499	20.6145	76.4232	-290.562	-39.7904	166.374	-186.71	77.9795	-121.75	220.006	-134.448	175.821	-71.2567	-45.4037	-59.3817	-101.955	339.513	-20.2154	-0.555292	102.032	-65.9101	105.785	-278.85	-22.0507	47.7004	159.198	-173.377	92.2909
650	4	1642.13	3.51857	1.62294	69.7315	68.438	-100.062	-234.069	-14.3298	147.353	72.5499	20.6145	76.4232	-290.562	-39.7904	166.374	-186.71	77.9795	-122.099	218.801	-132.969	174.702	-70.4387	-45.169	-59.2968	-102.058	339.891	-21.2547	0.352847	101.788	-70.7328	108.349	-278.392	-11.3703	32.7004	158.603	-173.377	92.2909
650	5	1642.04	3.54619	1.6448	70.0497	69.3008	-100.062	-234.069	-14.3298	147.353	72.5499	20.6145	76.4232	-290.562	-39.7904	166.374	-186.71	77.9795	-118.707	231.314	-147.969	185.155	-78.4569	-47.1	-59.2981	-102.053	339.884	-21.2383	0.338271	101.79	-70.7328	108.349	-278.392	-11.3703	32.7004	158.603	-174.132	92.1695
650	6	1642.04	3.54619	1.6448	70.0497	69.3008	-100.062	-234.069	-14.3298	147.353	72.5499	20.6145	76.4232	-290.562	-39.7904	166.374	-186.71	77.9795	-118.707	231.314	-147.969	185.155	-78.4569	-47.1	-59.2981	-102.053	339.884	-21.2383	0.338271	101.79	-70.7328	108.349	-278.392	-11.3703	32.7004	158.603	-174.132	92.1695
651	1	1718.56	3.57797	1.57924	71.314	71.1688	-100.722	-244.903	-3.93766	149.378	69.5546	20.6037	75.049	-293.006	-35.2534	177.855	-197.545	76.8299	-115.966	243.786	-162.454	199.654	-90.9346	-48.3567	-59.1341	-102.781	340.643	-22.1749	1.41047	101.676	-73.5471	111.17	-277.34	-9.29045	28.1855	156.802	-174.09	92.1759
651	2	1637.3	3.64758	1.59011	71.758	71.3457	-100.037	-238.22	-10.5186	146.358	72.6518	21.0938	76.7996	-291.298	-42.3225	162.892	-182.545	80.2925	-115.821	244.368	-163.122	200.447	-91.5853	-48.4523	-59.135	-102.775	340.63	-22.1623	1.39761	101.682	-71.247	110.11	-278.247	-16.9308	38.2321	157.974	-174.09	92.1759
651	3	1575.08	3.65871	1.53651	70.8044	70.7244	-100.037	-238.22	-10.5186	146.358	72.6518	21.0938	76.3985	-292.64	-37.9442	171.37	-191.19	77.8977	-115.829	244.341	-163.089	200.42	-91.5641	-48.4483	-61.0369	-95.1902	331.967	-8.69864	-13.6024	103.662	-69.2312	106.237	-277.084	-18.4931	41.6389	159.236	-174.09	92.1759
651	4	1544.88	3.66274	1.54106	71.2486	70.7035	-100.037	-238.22	-10.5186	146.358	72.6518	21.0938	76.3985	-292.64	-37.9442	171.37	-191.19	77.8977	-114.765	249.717	-169.061	207.492	-97.7869	-48.8963	-59.4317	-101.054	339.883	-23.3875	1.39761	101.415	-65.255	105.167	-278.977	-26.3318	53.2122	161.035	-174.09	92.1759
651	5	1537.64	3.59413	1.56733	71.9219	71.446	-100.129	-240.435	-8.73485	145.571	73.4829	20.6661	76.3509	-292.694	-37.7733	171.75	-191.557	77.8303	-112.747	253.963	-174.5	220.695	-109.258	-50.3311	-58.1556	-108.84	348.743	-38.0324	14.2098	100.712	-65.4717	105.557	-275.836	-30.9407	56.3627	150.306	-162.975	92.8198
651	6	1537.64	3.59413	1.56733	71.9219	71.446	-100.129	-240.435	-8.73485	145.571	73.4829	20.6661	76.3509	-292.694	-37.7733	171.75	-191.557	77.8303	-112.747	253.963	-174.5	220.695	-109.258	-50.3311	-58.1556	-108.84	348.743	-38.0324	14.2098	100.712	-65.4717	105.557	-275.836	-30.9407	56.3627	150.306	-162.975	92.8198
652	1	1594.03	3.56839	1.5855	72.5639	72.0509	-100.381	-242.656	-6.15535	149.521	69.6142	20.7413	74.8273	-295.802	-30.9796	186.75	-206.023	75.6769	-113.444	251.005	-171.136	217.676	-106.799	-49.9161	-58.1556	-108.84	348.743	-38.0324	14.2098	100.712	-65.4717	105.557	-275.836	-30.9407	56.3627	150.306	-162.975	92.8198
652	2	1421.15	3.59227	1.56211	72.1785	71.125	-98.7375	-227.656	-20.9876	142.508	76.7816	21.9082	75.1129	-302.147	-27.3009	187.422	-206.62	77.9557	-113.076	251.966	-172.275	219.173	-107.934	-50.2346	-58.1778	-105.563	343.769	-36.0029	12.2311	101.673	-65.4717	105.557	-275.836	-30.9407	56.3627	150.306	-162.975	92.8198
652	3	1368.17	3.60345	1.55732	70.1672	69.6393	-98.7375	-227.656	-20.9876	142.508	76.7816	21.9082	76.6349	-296.641	-34.4856	174.653	-194.829	78.2072	-113.076	251.966	-172.275	219.173	-107.934	-50.2345	-60.3812	-99.4502	336.809	-23.1006	-2.76894	104.067	-65.474	105.552	-275.831	-30.931	56.3508	150.306	-162.975	92.8198
652	4	1437.53	3.60584	1.52366	72.761	71.8839	-98.7375	-227.656	-20.9876	142.508	76.7816	21.9082	76.635	-296.641	-34.4857	174.653	-194.829	78.2072	-113.021	252.24	-172.563	219.572	-108.314	-50.2446	-59.8641	-99.6021	338.498	-28.6318	1.95072	102.672	-70.3984	108.659	-275.625	-20.2004	41.3508	150.281	-162.975	92.8198
652	5	1455.63	3.60878	1.53241	71.4375	71.3775	-98.7375	-227.656	-20.9876	142.508	76.7816	21.9082	76.635	-296.641	-34.4857	174.653	-194.829	78.2072	-113.021	252.24	-172.563	219.572	-108.314	-50.2446	-61.1395	-94.6287	331.664	-13.6318	-10.4697	104.015	-70.3984	108.659	-275.625	-20.2004	41.3508	150.281	-165.913	92.5288
652	6	1455.63	3.60878	1.53241	71.4375	71.3775	-98.7375	-227.656	-20.9876	142.508	76.7816	21.9082	76.635	-296.641	-34.4857	174.653	-194.829	78.2072	-113.021	252.24	-172.563	219.572	-108.314	-50.2446	-61.1395	-94.6287	331.664	-13.6318	-10.4697	104.015	-70.3984	108.659	-275.625	-20.2004	41.3508	150.281	-165.913	92.5288
653	1	1565.48	3.58186	1.5549	72.2766	72.1778	-99.4413	-232.932	-15.6831	146.214	73.176	21.406	75.1342	-300.747	-27.0293	189.653	-209.182	76.3275	-113.609	249.902	-169.896	216.985	-106.232	-49.8708	-61.1393	-94.6302	331.666	-13.6329	-10.4684	104.015	-70.3984	108.659	-275.625	-20.2004	41.3508	150.281	-165.913	92.5288
653	2	1435.19	3.5941	1.54678	70.0397	69.9185	-98.0513	-222.55	-25.8358	141.634	77.7297	22.6009	75.3497	-303.964	-25.297	189.685	-209.221	77.6061	-113.607	249.908	-169.903	216.994	-106.239	-49.8726	-61.2948	-93.7501	330.282	-12.3754	-11.7873	104.416	-65.6506	106.957	-277.946	-30.694	56.3508	152.233	-165.913	92.5288
653	3	1389.07	3.60622	1.50766	68.3662	68.8849	-97.8584	-224.05	-25.019	139.115	80.2279	22.506	75.7553	-302.187	-27.4279	186.137	-205.952	77.5954	-113.779	249.054	-168.897	216.273	-105.636	-49.7678	-63.2505	-87.0557	322.038	2.2009	-27.5956	106.664	-66.025	106.143	-276.41	-31.8728	57.4301	152.298	-166.307	92.5081
653	4	1419.25	3.60381	1.46737	69.9337	70.7487	-97.8584	-224.05	-25.019	139.115	80.2279	22.506	75.7553	-302.187	-27.4279	186.137	-205.952	77.5954	-113.719	249.338	-169.202	216.676	-106.012	-49.7841	-64.8597	-79.3245	314.57	11.8842	-39.4606	107.261	-70.9605	109.533	-276.441	-21.1207	42.4301	152.484	-166.307	92.5081
653	5	1416.17	3.60644	1.45774	69.1202	69.4487	-97.8584	-224.05	-25.019	139.115	80.2279	22.506	75.7553	-302.187	-27.4279	186.137	-205.952	77.5954	-115.998	240.047	-158.991	201.676	-92.3218	-48.8273	-64.8258	-79.44	314.694	11.6964	-39.2159	107.231	-70.9605	109.533	-276.441	-21.1207	42.4301	152.484	-167.153	92.4436
653	6	1416.17	3.60644	1.45774	69.1202	69.4487	-97.8584	-224.05	-25.019	139.115	80.2279	22.506	75.7553	-302.187	-27.4279	186.137	-205.952	77.5954	-115.998	240.047	-158.991	201.676	-92.3218	-48.8273	-64.8258	-79.44	314.694	11.6964	-39.2159	107.231	-70.9605	109.533	-276.441	-21.1207	42.4301	152.484	-167.153	92.4436
654	1	1474.9	3.56616	1.50404	68.0918	67.7472	-99.3787	-233.847	-15.2306	145.617	73.9669	21.2895	76.8625	-297.929	-34.8408	173.11	-193.504	79.4941	-119.052	227.102	-144.109	186.676	-79.7934	-47.1634	-64.8258	-79.44	314.694	11.6964	-39.2159	107.231	-70.9605	109.533	-276.441	-21.1207	42.4301	152.484	-167.153	92.4436
654	2	1404.41	3.54401	1.50576	67.4091	66.3402	-98.0047	-223.464	-25.3472	141.159	78.3901	22.4777	77.1494	-301.201	-33.1309	172.73	-193.197	80.8035	-121.619	214.016	-129.109	173.705	-68.1523	-46.5416	-64.8258	-79.44	314.694	11.6964	-39.2159	107.231	-70.9605	109.533	-276.441	-21.1207	42.4301	152.484	-167.153	92.4436
654	3	1344.4	3.58692	1.44232	68.4673	67.2476	-98.2354	-226.724	-23.0273	136.132	83.0887	21.8967	75.9946	-304.267	-25.9538	187.134	-207.17	77.9874	-121.449	214.991	-130.173	175.121	-69.4098	-46.6061	-64.3421	-82.2007	317.994	6.2235	-33.7374	106.831	-69.814	107.192	-275.438	-21.6761	43.9012	152.475	-166.572	92.5106
654	4	1347.05	3.57722	1.44705	66.6426	65.3704	-98.2354	-226.724	-23.0273	136.132	83.0887	21.8967	75.9946	-304.268	-25.9538	187.134	-207.17	77.9874	-122.485	211.524	-125.886	172.182	-67.3095	-45.9081	-64.9326	-79.1753	315.281	9.26038	-37.7602	106.911	-64.1255	106.222	-279.131	-31.3863	58.9012	155.376	-166.572	92.5106
654	5	1332.23	3.58646	1.45748	67.4954	65.7196	-98.2354	-226.724	-23.0273	136.132	83.0887	21.8967	75.9946	-304.268	-25.9538	187.134	-207.17	77.9874	-122.485	211.524	-125.886	172.182	-67.3095	-45.9081	-62.8942	-85.954	322.72	-2.52168	-22.7602	105.034	-64.1255	106.222	-279.131	-31.3863	58.9012	155.376	-168.59	92.3914
654	6	1332.23	3.58646	1.45748	67.4954	65.7196	-98.2354	-226.724	-23.0273	136.132	83.0887	21.8967	75.9946	-304.268	-25.9538	187.134	-207.17	77.9874	-122.485	211.524	-125.886	172.182	-67.3095	-45.9081	-62.8942	-85.954	322.72	-2.52168	-22.7602	105.034	-64.1255	106.222	-279.131	-31.3863	58.9012	155.376	-168.59	92.3914
655	1	1404.42	3.5676	1.50742	66.7728	65.1266	-99.2231	-232.913	-16.6674	141.792	77.6462	21.2421	77.234	-298.71	-34.8353	172.134	-192.86	79.9139	-121.93	214.219	-128.941	175.471	-70.2696	-46.0944	-62.9566	-85.8579	322.512	-1.69295	-23.5969	105.144	-64.1255	106.222	-279.131	-31.3863	58.9012	155.376	-168.59	92.3914
655	2	1341.18	3.57078	1.50137	67.0475	65.3926	-97.1647	-217.913	-31.1209	135.994	83.3525	23.0953	77.234	-298.71	-34.8353	172.134	-192.86	79.9139	-121.973	213.982	-128.666	175.335	-70.131	-46.0998	-62.9008	-85.9336	322.198	-1.84932	-23.3607	105.353	-66.6784	107.352	-278.558	-27.2003	52.5469	155.008	-168.59	92.3914
655	3	1329.47	3.57933	1.49006	68.4241	66.1031	-97.1647	-217.913	-31.1209	135.994	83.3525	23.0953	77.0019	-299.318	-33.2967	175.216	-195.865	79.2496	-121.973	213.982	-128.666	175.335	-70.131	-46.0998	-61.226	-92.3975	330.282	-16.1511	-8.36071	103.48	-66.6784	107.352	-278.558	-27.2003	52.5468	155.008	-168.59	92.3914
655	4	1437.36	3.57848	1.46002	70.2072	67.8857	-97.1647	-217.913	-31.1209	135.994	83.3525	23.0953	77.0019	-299.318	-33.2967	175.216	-195.865	79.2496	-122.749	211.451	-125.524	173.279	-68.6852	-45.5786	-60.815	-93.1508	331.913	-20.184	-4.63061	102.63	-71.6251	110.298	-278.182	-16.5606	37.5468	154.676	-168.59	92.3914
655	5	1406.87	3.59667	1.48602	69.9859	68.5168	-96.8824	-219.579	-29.9538	134.313	85.0414	23.0047	76.9722	-299.372	-33.1576	175.528	-196.17	79.2033	-118.928	223.926	-140.695	183.632	-76.392	-47.741	-61.4553	-90.9846	328.681	-12.8484	-11.2282	103.529	-71.4153	110.044	-277.99	-17.2927	38.5227	154.838	-170.522	92.1545
655	6	1406.87	3.59667	1.48602	69.9859	68.5168	-96.8824	-219.579	-29.9538	134.313	85.0414	23.0047	76.9722	-299.372	-33.1576	175.528	-196.17	79.2033	-118.928	223.926	-140.695	183.632	-76.392	-47.741	-61.4553	-90.9846	328.681	-12.8484	-11.2282	103.529	-71.4153	110.044	-277.99	-17.2927	38.5227	154.838	-170.522	92.1545
656	1	1451.77	3.57432	1.50976	71.0689	69.8049	-97.7203	-224.475	-25.1287	137.348	82.1672	22.2807	75.4511	-303.378	-25.7935	190.528	-210.472	77.3475	-118.376	226.354	-143.491	186.642	-79.0229	-47.9696	-61.4553	-90.9846	328.681	-12.8484	-11.2282	103.529	-71.4153	110.044	-277.99	-17.2927	38.5227	154.838	-170.522	92.1545
656	2	1422.82	3.557	1.52064	70.5595	69.0254	-95.4562	-209.475	-39.365	132.101	87.093	24.5892	75.4511	-303.378	-25.7935	190.528	-210.472	77.3475	-119.465	220.663	-136.981	181.391	-74.2416	-47.768	-61.4558	-90.9825	328.676	-12.8431	-11.2335	103.532	-71.4153	110.044	-277.99	-17.2927	38.5227	154.838	-170.522	92.1545
656	3	1399.34	3.56485	1.49923	69.3821	68.3326	-95.5355	-209.917	-38.943	132.257	86.9467	24.5086	75.8979	-302.999	-26.478	187.959	-208.152	77.295	-119.465	220.663	-136.981	181.391	-74.2416	-47.768	-63.3714	-84.6509	320.78	0.995192	-26.2335	105.801	-70.2808	108.497	-277.762	-18.2246	40.4709	155.434	-170.522	92.1545
656	4	1350.22	3.54787	1.49722	67.232	66.1253	-95.5355	-209.917	-38.943	132.257	86.9467	24.5086	75.8979	-302.999	-26.478	187.959	-208.152	77.295	-121.331	214.033	-128.892	175.171	-69.5547	-46.5701	-64.3194	-80.3059	316.448	6.89402	-33.3433	106.262	-64.7522	107.652	-281.326	-28.0457	55.4709	158.371	-170.522	92.1545
656	5	1355.16	3.5654	1.47864	67.3035	66.5387	-95.5004	-209.71	-39.1381	132.197	86.9984	24.5488	76.1256	-305.997	-23.9899	187.613	-207.888	78.0021	-118.658	223.885	-140.38	185.226	-77.9005	-47.9606	-63.8942	-81.8368	318.056	5.08497	-30.9	105.84	-65.103	107.974	-280.514	-29.4102	56.2036	157.005	-170.028	92.1067
656	6	1355.16	3.5654	1.47864	67.3035	66.5387	-95.5004	-209.71	-39.1381	132.197	86.9984	24.5488	76.1256	-305.997	-23.9899	187.613	-207.888	78.0021	-118.658	223.885	-140.38	185.226	-77.9005	-47.9606	-63.8942	-81.8368	318.056	5.08497	-30.9	105.84	-65.103	107.974	-280.514	-29.4102	56.2036	157.005	-170.028	92.1067
657	1	1299.94	3.55684	1.50667	67.5188	66.8259	-98.0285	-224.71	-24.9574	137.596	82.2064	21.7595	76.3746	-304.867	-25.875	184.407	-204.818	78.4579	-118.331	225.264	-141.98	186.88	-79.3429	-48.0989	-63.8942	-81.8368	318.056	5.08497	-30.9	105.84	-65.103	107.974	-280.514	-29.4102	56.2036	157.005	-170.028	92.1067
657	2	1271.14	3.54088	1.51807	66.996	66.0442	-95.7404	-209.71	-39.2055	132.236	87.2616	24.066	76.3746	-304.867	-25.875	184.407	-204.818	78.4579	-119.398	219.871	-135.782	182.269	-75.1436	-47.9083	-63.8918	-81.8517	318.046	5.08052	-30.892	105.856	-65.103	107.974	-280.514	-29.4102	56.2036	157.005	-170.028	92.1067
657	3	1297.55	3.57348	1.48016	67.9615	66.7505	-98.276	-223.864	-25.6457	137.289	82.488	21.5302	76.3611	-305.363	-25.3176	185.056	-205.46	78.4552	-119.489	222.89	-138.535	184.833	-77.9158	-47.2693	-63.0961	-85.4355	322.472	-2.72974	-22.8915	105.031	-65.0481	107.711	-280.25	-29.5936	56.4071	156.822	-169.878	92.1201
657	4	1348.75	3.56223	1.44423	68.7394	67.8974	-98.276	-223.864	-25.6457	137.289	82.488	21.5302	76.3611	-305.363	-25.3176	185.056	-205.46	78.4552	-120.844	218.045	-132.672	180.067	-74.237	-46.4339	-65.0438	-77.3291	313.708	10.3785	-37.8915	106.504	-68.8379	110.566	-280.751	-20.8206	44.404	157.31	-169.878	92.1201
657	5	1366.2	3.57241	1.45676	69.5355	68.2374	-98.276	-223.864	-25.6457	137.289	82.488	21.5302	76.3611	-305.363	-25.3176	185.056	-205.46	78.4552	-120.844	218.045	-132.672	180.067	-74.237	-46.4339	-62.9461	-84.4447	321.535	-1.27191	-22.8915	104.458	-68.8379	110.566	-280.751	-20.8206	44.404	157.31	-171.958	91.9228
657	6	1366.2	3.57241	1.45676	69.5355	68.2374	-98.276	-223.864	-25.6457	137.289	82.488	21.5302	76.3611	-305.363	-25.3176	185.056	-205.46	78.4552	-120.844	218.045	-132.672	180.067	-74.237	-46.4339	-62.9461	-84.4447	321.535	-1.27191	-22.8915	104.458	-68.8379	110.566	-280.751	-20.8206	44.404	157.31	-171.958	91.9228
658	1	1435.58	3.55767	1.51137	69.0565	67.8856	-99.4138	-231.675	-17.7622	142.884	77.0051	20.7685	77.5389	-299.971	-34.1052	170.056	-191.058	80.4041	-119.856	222.002	-137.318	184.776	-78.3757	-46.8554	-62.9461	-84.4447	321.535	-1.27191	-22.8915	104.458	-68.8379	110.566	-280.751	-20.8206	44.404	157.31	-171.958	91.9228
658	2	1389.38	3.55863	1.51647	66.9846	65.7856	-98.7242	-226.741	-22.5316	140.888	78.9613	21.4004	77.5389	-299.971	-34.1052	170.056	-191.058	80.4041	-119.879	221.889	-137.189	184.685	-78.2909	-46.8525	-62.9461	-84.4448	321.535	-1.27214	-22.8912	104.458	-63.89	108.555	-282.359	-31.2726	59.404	158.691	-171.958	91.9228
658	3	1345.89	3.5839	1.48398	69.598	67.7496	-98.6899	-228.397	-21.4773	138.842	81.1616	21.0298	77.0163	-301.691	-29.5512	179.035	-199.93	78.2056	-119.674	222.498	-137.913	185.58	-79.0376	-46.9564	-61.378	-90.8752	329.344	-14.3446	-9.20323	102.843	-66.4653	105.173	-277.961	-23.7324	49.6889	158.515	-171.942	91.9279
658	4	1436.13	3.58032	1.45639	70.1454	68.3667	-98.6899	-228.397	-21.4773	138.842	81.1616	21.0298	77.0163	-301.691	-29.5512	179.035	-199.93	78.2056	-120.823	218.422	-132.985	181.603	-75.9669	-46.254	-61.1336	-91.3865	330.398	-16.8731	-6.8493	102.329	-71.3197	108.004	-277.703	-13.0374	34.6889	158.126	-171.942	91.9279
658	5	1437.21	3.60293	1.47777	69.7603	68.9978	-98.6899	-228.397	-21.4773	138.842	81.1616	21.0298	77.0163	-301.691	-29.5512	179.035	-199.93	78.2056	-117.299	230.904	-147.985	191.742	-83.7706	-48.2122	-62.0355	-88.1689	326.067	-8.12535	-15.1786	103.389	-71.3197	108.004	-277.703	-13.0374	34.6889	158.126	-173.337	91.7157
658	6	1437.21	3.60293	1.47777	69.7603	68.9978	-98.6899	-228.397	-21.4773	138.842	81.1616	21.0298	77.0163	-301.691	-29.5512	179.035	-199.93	78.2056	-117.299	230.904	-147.985	191.742	-83.7706	-48.2122	-62.0355	-88.1689	326.067	-8.12535	-15.1786	103.389	-71.3197	108.004	-277.703	-13.0374	34.6889	158.126	-173.337	91.7157
659	1	1542.9	3.60436	1.5194	69.0138	68.2713	-98.7788	-229.008	-20.836	139.388	80.6146	20.9904	78.4423	-297.033	-37.5958	164.035	-185.455	80.11	-117.102	231.715	-148.926	192.714	-84.6007	-48.3073	-62.1198	-87.9653	325.76	-7.3517	-15.9881	103.512	-71.3197	108.004	-277.703	-13.0374	34.6889	158.126	-173.337	91.7157
659	2	1431.33	3.5979	1.52458	68.797	67.5103	-96.5718	-214.008	-35.2324	133.643	86.1657	23.0729	78.4686	-297.279	-37.4671	163.979	-185.408	80.2078	-117.906	228.066	-144.727	188.754	-81.1637	-47.9948	-62.1235	-87.9518	325.741	-7.32629	-16.0133	103.518	-68.7957	107.032	-278.553	-20.2217	44.3523	159.017	-173.337	91.7157
659	3	1386.56	3.58684	1.505	66.8175	66.7098	-96.5131	-213.67	-35.5582	133.527	86.2722	23.1346	78.3896	-299.937	-34.7158	165.81	-187.186	80.4934	-117.714	228.775	-145.295	192.346	-84.7096	-47.8444	-64.174	-81.9466	316.406	11.6518	-35.2654	107.153	-67.1734	105.863	-278.564	-23.3505	48.9424	159.355	-173.274	91.7215
659	4	1468.59	3.57846	1.47744	66.7794	66.7648	-96.5131	-213.67	-35.5582	133.527	86.2722	23.1346	78.3896	-299.937	-34.7158	165.81	-187.186	80.4934	-119.438	222.217	-137.541	185.232	-78.9122	-46.8862	-64.3631	-80.9182	315.549	12.4586	-36.4363	107.122	-72.0519	108.598	-278.155	-12.6937	33.9424	158.848	-173.274	91.7215
659	5	1469.02	3.59871	1.49957	67.2724	67.8215	-96.5131	-213.67	-35.5582	133.527	86.2722	23.1346	78.3896	-299.937	-34.7158	165.81	-187.186	80.4934	-116.021	234.798	-152.541	196.555	-87.8775	-48.7485	-64.3591	-80.9328	315.564	12.4365	-36.4075	107.118	-72.0519	108.598	-278.155	-12.6937	33.9424	158.848	-173.794	91.6471
659	6	1469.02	3.59871	1.49957	67.2724	67.8215	-96.5131	-213.67	-35.5582	133.527	86.2722	23.1346	78.3896	-299.937	-34.7158	165.81	-187.186	80.4934	-116.021	234.798	-152.541	196.555	-87.8775	-48.7485	-64.3591	-80.9328	315.564	12.4365	-36.4075	107.118	-72.0519	108.598	-278.155	-12.6937	33.9424	158.848	-173.794	91.6471
660	1	1482.12	3.5933	1.58005	70.392	72.0261	-96.5729	-215.026	-34.2756	132.686	87.097	22.9756	79.402	-296.55	-38.1686	165.371	-188.384	80.2642	-108.144	255.215	-176.146	229.805	-116.874	-53.7779	-63.5717	-81.8016	317.507	9.0519	-32.3779	105.658	-72.2497	116.331	-283.245	-14.8065	34.922	158.005	-173.871	91.6439
660	2	1466.49	3.58422	1.5964	70.2048	71.8708	-94.1253	-200.026	-48.4181	127.962	91.3532	25.6523	79.4021	-296.55	-38.1686	165.37	-188.384	80.2642	-107.894	255.57	-176.641	230.688	-117.442	-54.07	-63.5453	-81.9204	317.277	9.1581	-32.4124	105.89	-72.2497	116.331	-283.245	-14.8065	34.922	158.005	-173.871	91.6439
660	3	1454.64	3.62826	1.52886	71.43	72.0766	-94.1313	-200.066	-48.3822	127.966	91.3534	25.6426	79.4959	-298.045	-35.1089	170.715	-194.082	78.9026	-109.283	251.799	-171.961	226.4	-114.099	-53.0451	-62.2122	-88.4031	325.457	-5.74035	-17.3821	104.345	-69.4756	111.151	-281.732	-16.7056	39.46	159.63	-173.873	91.643
660	4	1432.51	3.62262	1.52061	70.4366	71.5098	-94.1313	-200.066	-48.3822	127.966	91.3534	25.6426	79.4959	-298.045	-35.1089	170.715	-194.082	78.9026	-109.218	252.067	-172.246	226.823	-114.506	-53.0614	-63.9884	-81.6933	317.301	8.13499	-32.3821	106.3	-68.4127	110.929	-282.319	-18.7307	42.4946	160.165	-173.873	91.643
660	5	1422.82	3.61203	1.50185	69.5576	71.1428	-94.1313	-200.066	-48.3822	127.966	91.3534	25.6426	79.4959	-298.045	-35.1089	170.715	-194.082	78.9026	-108.97	252.904	-173.167	228.374	-115.949	-53.1681	-65.9822	-74.7313	309.416	20.1612	-47.3821	108.355	-68.4719	110.968	-281.518	-20.1606	43.503	157.801	-170.22	92.0082
660	6	1422.82	3.61203	1.50185	69.5576	71.1428	-94.1313	-200.066	-48.3822	127.966	91.3534	25.6426	79.4959	-298.045	-35.1089	170.715	-194.082	78.9026	-108.97	252.904	-173.167	228.374	-115.949	-53.1681	-65.9822	-74.7313	309.416	20.1612	-47.3821	108.355	-68.4719	110.968	-281.518	-20.1606	43.503	157.801	-170.22	92.0082
661	1	1410.62	3.58786	1.51191	69.7485	71.2381	-91.6114	-185.066	-62.1055	126.024	92.4909	29.0355	78.3939	-300.285	-31.0128	180.074	-202.888	77.947	-109.483	250.753	-170.748	225.812	-113.86	-52.8215	-65.9822	-74.7313	309.416	20.1612	-47.3821	108.355	-68.4719	110.968	-281.518	-20.1606	43.503	157.801	-170.22	92.0082
661	2	1408.52	3.59019	1.52431	67.8683	69.3712	-92.5931	-191.158	-56.4717	127.434	91.5134	27.6983	78.3939	-300.285	-31.0128	180.074	-202.888	77.947	-109.483	250.753	-170.748	225.812	-113.86	-52.8215	-65.9822	-74.7313	309.416	20.1612	-47.3821	108.355	-63.6887	109.143	-283.074	-30.7594	58.503	159.113	-170.22	92.0082
661	3	1478.36	3.59191	1.55501	67.4482	68.7855	-92.5931	-191.158	-56.4717	127.434	91.5134	27.6983	80.1268	-295.545	-38.7214	165.074	-188.894	79.3339	-109.483	250.753	-170.748	225.812	-113.86	-52.8215	-65.7916	-76.0042	311.001	17.1762	-44.4942	108.16	-64.1549	108.142	-282.043	-29.0616	56.4167	159.137	-170.22	92.0082
661	4	1514.72	3.59372	1.53049	70.2179	71.7895	-92.5931	-191.158	-56.4717	127.434	91.5134	27.6983	80.1268	-295.545	-38.7214	165.074	-188.894	79.3339	-108.28	255.702	-176.013	233.544	-121.275	-53.1139	-66.3459	-72.8557	308.439	19.4492	-47.8894	108.032	-68.7285	111.838	-283.127	-17.9132	41.4167	160.055	-170.22	92.0082
661	5	1521.1	3.60578	1.54759	70.7556	72.029	-92.5931	-191.158	-56.4717	127.434	91.5134	27.6983	80.1268	-295.545	-38.7214	165.074	-188.894	79.3339	-108.28	255.702	-176.013	233.544	-121.275	-53.1139	-64.0142	-81.024	316.711	8.8504	-32.8894	106.08	-68.7285	111.838	-283.127	-17.9132	41.4167	160.055	-173.126	91.6603
661	6	1521.1	3.60578	1.54759	70.7556	72.029	-92.5931	-191.158	-56.4717	127.434	91.5134	27.6983	80.1268	-295.545	-38.7214	165.074	-188.894	79.3339	-108.28	255.702	-176.013	233.544	-121.275	-53.1139	-64.0142	-81.024	316.711	8.8504	-32.8894	106.08	-68.7285	111.838	-283.127	-17.9132	41.4167	160.055	-173.126	91.6603
662	1	1542.47	3.58195	1.5582	70.8627	72.0442	-90.2497	-176.158	-69.8159	129.156	88.7312	31.6084	79.0134	-297.1	-35.6325	173.61	-196.876	78.6046	-108.949	252.871	-172.872	229.915	-118.29	-52.6359	-63.5872	-84.1882	320.127	6.38564	-30.1498	105.793	-68.7285	111.838	-283.127	-17.9132	41.4167	160.055	-173.126	91.6603
662	2	1508.15	3.58473	1.55994	69.0158	69.9698	-90.6684	-179.015	-67.1881	129.607	88.5086	30.9783	78.9774	-298.485	-34.5199	174.44	-197.639	78.9104	-108.949	252.871	-172.872	229.915	-118.29	-52.6359	-63.5872	-84.1882	320.127	6.38564	-30.1498	105.793	-64.2126	110.088	-284.461	-28.7402	56.4167	161.259	-173.126	91.6603
662	3	1556.16	3.57789	1.52749	70.2753	71.241	-91.0348	-182.933	-64.1854	127.655	90.5993	30.0761	77.6874	-301.485	-27.8788	188.682	-211.39	76.4971	-109.295	251.033	-170.747	228.818	-117.48	-52.4294	-63.1051	-86.6984	323.063	1.7961	-25.4911	105.371	-64.6138	108.216	-282.669	-26.5377	54.1886	162.284	-174.203	91.5921
662	4	1583.81	3.57444	1.48643	71.2906	72.8371	-91.0348	-182.933	-64.1854	127.655	90.5993	30.0761	77.6874	-301.485	-27.8788	188.682	-211.39	76.4971	-109.27	251.129	-170.849	228.975	-117.631	-52.4359	-64.8644	-78.2386	314.68	12.8151	-38.7939	106.198	-69.2381	111.769	-283.547	-15.4704	39.1886	162.966	-174.203	91.5921
662	5	1573.1	3.56456	1.46072	70.3343	71.964	-91.0348	-182.933	-64.1854	127.655	90.5993	30.0761	77.6874	-301.485	-27.8788	188.682	-211.39	76.4971	-109.27	251.129	-170.849	228.975	-117.631	-52.4359	-66.9488	-70.7716	306.527	24.3113	-53.7939	108.279	-69.7735	112.157	-280.766	-19.9313	41.6649	154.465	-165.592	92.6363
662	6	1573.1	3.56456	1.46072	70.3343	71.964	-91.0348	-182.933	-64.1854	127.655	90.5993	30.0761	77.6874	-301.485	-27.8788	188.682	-211.39	76.4971	-109.27	251.129	-170.849	228.975	-117.631	-52.4359	-66.9488	-70.7716	306.527	24.3113	-53.7939	108.279	-69.7735	112.157	-280.766	-19.9313	41.6649	154.465	-165.592	92.6363
663	1	1558.01	3.53544	1.50713	69.001	70.3983	-90.1375	-175.275	-70.5671	131.099	86.5239	32.1927	78.8324	-295.535	-37.0798	173.682	-197.062	78.4543	-110.282	246.599	-165.741	224.048	-113.598	-51.7707	-66.9488	-70.7716	306.527	24.3113	-53.7939	108.279	-69.7735	112.157	-280.766	-19.9313	41.6649	154.465	-165.592	92.6363
663	2	1536.03	3.54231	1.51062	67.1899	68.612	-90.695	-179.119	-67.0358	131.649	86.2916	31.3401	78.7113	-297.532	-35.3365	175.357	-198.603	78.8022	-110.277	246.611	-165.754	224.066	-113.611	-51.7746	-66.95	-70.7648	306.513	24.3169	-53.7989	108.284	-65.0885	110.702	-282.897	-30.5957	56.6649	156.1	-165.592	92.6363
663	3	1490.05	3.53593	1.51133	68.5023	69.797	-90.695	-179.119	-67.0358	131.649	86.2916	31.3401	77.3272	-300.872	-28.2677	190.357	-213.022	76.3523	-110.277	246.611	-165.754	224.066	-113.611	-51.7746	-66.7938	-72.0795	308.15	21.1644	-50.8324	108.143	-65.7627	109.477	-281.537	-28.3852	53.8794	156.068	-165.592	92.6363
663	4	1541.78	3.54241	1.50087	71.3905	73.2594	-90.695	-179.119	-67.0358	131.649	86.2916	31.3401	77.3272	-300.872	-28.2677	190.357	-213.022	76.3523	-107.978	255.548	-175.424	237.654	-126.475	-52.4626	-66.797	-72.0597	308.134	21.178	-50.8529	108.142	-70.5266	112.568	-281.61	-17.5032	38.8794	156.271	-165.592	92.6363
663	5	1549.24	3.55408	1.51636	71.8533	73.4754	-90.695	-179.119	-67.0358	131.649	86.2916	31.3401	77.3272	-300.872	-28.2677	190.357	-213.022	76.3523	-107.978	255.548	-175.424	237.654	-126.475	-52.4626	-64.4114	-80.5761	316.542	10.8533	-35.8529	106.266	-70.5266	112.568	-281.61	-17.5032	38.8794	156.271	-168.73	92.2498
663	6	1549.24	3.55408	1.51636	71.8533	73.4754	-90.695	-179.119	-67.0358	131.649	86.2916	31.3401	77.3272	-300.872	-28.2677	190.357	-213.022	76.3523	-107.978	255.548	-175.424	237.654	-126.475	-52.4626	-64.4114	-80.5761	316.542	10.8533	-35.8529	106.266	-70.5266	112.568	-281.61	-17.5032	38.8794	156.271	-168.73	92.2498
664	1	1595.51	3.54028	1.53948	71.1073	72.652	-89.5111	-169.451	-75.2611	134.704	82.3687	33.8937	77.9526	-297.878	-33.2416	182.109	-205.128	77.6151	-108.555	253.13	-172.697	234.697	-124.07	-52.0188	-64.0986	-82.7958	318.851	9.56781	-34.39	106.115	-70.5266	112.568	-281.61	-17.5032	38.8794	156.271	-168.73	92.2498
664	2	1545.63	3.55115	1.5449	69.4609	70.8154	-90.6139	-177.801	-67.6595	135.292	82.5265	32.0442	77.9526	-297.878	-33.2416	182.109	-205.127	77.6152	-108.555	253.13	-172.697	234.697	-124.07	-52.0188	-64.0987	-82.7951	318.85	9.56839	-34.3906	106.115	-66.1296	111.404	-283.756	-28.4195	53.8794	157.847	-168.73	92.2498
664	3	1601.12	3.59194	1.48435	71.8044	72.3785	-89.1397	-162.801	-80.2786	132.548	82.8269	35.7272	77.9527	-297.877	-33.2419	182.108	-205.127	77.6152	-108.556	253.128	-172.694	234.695	-124.068	-52.0183	-63.0244	-88.1237	325.716	-3.38665	-21.5295	104.845	-69.401	107.889	-279.123	-19.1332	41.6843	157.476	-168.73	92.2498
664	4	1538.67	3.53393	1.50141	69.3702	70.5892	-88.734	-163.227	-81.0904	128.987	86.5616	35.3256	77.9695	-297.816	-33.3388	181.927	-204.955	77.6356	-108.384	250.963	-170.428	235.523	-124.947	-52.2039	-64.4893	-83.0869	319.379	8.78016	-35.1361	106.642	-64.7104	106.424	-280.991	-28.1318	55.0978	159.276	-168.683	92.2554
664	5	1598.36	3.54576	1.46158	69.4369	70.9738	-88.4514	-159.918	-84.2517	126.836	88.451	35.7509	77.9988	-297.693	-33.5226	181.619	-204.664	77.6668	-108.904	249.182	-168.391	232.73	-122.398	-51.9875	-65.7612	-76.2192	312.373	14.3282	-42.1652	107.977	-72.5333	110.316	-281.704	-7.40077	27.6223	162.742	-172.338	92.6962
664	6	1598.36	3.54576	1.46158	69.4369	70.9738	-88.4514	-159.918	-84.2517	126.836	88.451	35.7509	77.9988	-297.693	-33.5226	181.619	-204.664	77.6668	-108.904	249.182	-168.391	232.73	-122.398	-51.9875	-65.7612	-76.2192	312.373	14.3282	-42.1652	107.977	-72.5333	110.316	-281.704	-7.40077	27.6223	162.742	-172.338	92.6962
665	1	1628.44	3.51173	1.48423	67.826	68.8819	-89.3911	-168.402	-76.3753	133.329	83.535	34.0539	78.5383	-295.788	-36.5055	176.261	-199.61	78.2416	-112.533	236.389	-153.391	221.204	-112.579	-50.3033	-65.7613	-76.2549	312.343	14.6225	-42.4342	108.016	-72.5333	110.316	-281.704	-7.40077	27.6223	162.742	-172.338	92.6962
665	2	1636.41	3.50117	1.52456	69.7781	71.2692	-90.6328	-177.976	-67.6617	134.035	83.7094	31.9399	77.0543	-304.25	-26.5061	191.261	-213.623	77.9871	-108.576	247.051	-166.373	235.93	-124.007	-53.2465	-65.7614	-76.2542	312.342	14.6232	-42.4349	108.017	-72.5333	110.316	-281.704	-7.40077	27.6223	162.742	-172.338	92.6962
665	3	1663.14	3.54276	1.52686	69.9905	70.8027	-90.6328	-177.976	-67.6617	134.035	83.7094	31.9399	79.0507	-296.245	-36.4251	176.261	-200.089	77.8412	-108.576	247.051	-166.373	235.93	-124.007	-53.2465	-64.8077	-81.6847	318.944	2.38296	-30.5273	107.204	-69.953	104.982	-279.304	-10.4236	33.0768	163.785	-172.338	92.6962
665	4	1687.91	3.53673	1.52317	70.0874	70.7128	-90.6328	-177.976	-67.6617	134.035	83.7094	31.9399	79.0507	-296.245	-36.4251	176.261	-200.089	77.8412	-108.539	247.173	-166.503	236.141	-124.217	-53.2554	-66.142	-75.1676	312.846	9.89447	-39.8957	107.54	-65.262	103.528	-280.84	-20.9359	48.0768	165.868	-172.338	92.6962
665	5	1632.32	3.53264	1.51348	68.0023	68.4454	-90.6328	-177.976	-67.6617	134.035	83.7094	31.9399	79.0507	-296.245	-36.4251	176.261	-200.089	77.8412	-108.535	247.182	-166.513	236.159	-124.233	-53.2569	-66.142	-75.1676	312.846	9.8945	-39.8958	107.54	-64.442	103.676	-277.078	-31.052	56.0128	150.868	-160.255	94.2346
665	6	1632.32	3.53264	1.51348	68.0023	68.4454	-90.6328	-177.976	-67.6617	134.035	83.7094	31.9399	79.0507	-296.245	-36.4251	176.261	-200.089	77.8412	-108.535	247.182	-166.513	236.159	-124.233	-53.2569	-66.142	-75.1676	312.846	9.8945	-39.8958	107.54	-64.442	103.676	-277.078	-31.052	56.0128	150.868	-160.255	94.2346
666	1	1577.01	3.50427	1.53277	68.7915	69.1977	-89.9925	-173.073	-72.017	134.502	82.8466	33.0701	77.4097	-300.798	-28.8831	191.261	-214.205	76.2993	-108.966	245.956	-165.024	234.387	-122.816	-52.9146	-66.142	-75.1676	312.846	9.8945	-39.8958	107.54	-64.442	103.676	-277.078	-31.052	56.0128	150.868	-160.255	94.2346
666	2	1606.45	3.53209	1.50092	70.4114	70.7631	-91.5377	-184.437	-61.7475	135.495	82.8722	30.5289	77.9004	-303.862	-28.4525	187.4	-210.359	78.461	-108.946	246.007	-165.088	234.467	-122.874	-52.9338	-66.5435	-73.1776	310.074	11.7825	-41.7959	108.273	-70.2982	107.521	-277.025	-21.269	41.0128	150.158	-160.255	94.2346
666	3	1505.13	3.58222	1.42894	68.8825	68.7887	-91.889	-187.452	-60.2571	129.246	88.5325	29.7828	79.6768	-296.602	-37.678	172.756	-196.953	78.6959	-109.255	244.868	-163.714	233.709	-122.3	-52.7648	-65.8675	-76.8793	314.504	4.30976	-34.5031	107.733	-66.9865	103.646	-275.981	-26.1558	48.9135	150.626	-159.8	94.2672
666	4	1595.02	3.58497	1.40309	69.9568	70.4344	-91.889	-187.452	-60.2571	129.246	88.5325	29.7828	79.6768	-296.602	-37.678	172.756	-196.953	78.6959	-108.24	248.198	-167.354	238.842	-127.275	-53.0645	-66.0439	-75.9611	313.721	5.0147	-35.4999	107.727	-71.9746	106.664	-275.602	-15.554	33.9135	150.219	-159.8	94.2672
666	5	1596.78	3.60965	1.3925	69.3349	69.1699	-91.889	-187.452	-60.2571	129.246	88.5325	29.7828	79.6768	-296.602	-37.678	172.756	-196.953	78.6959	-111.08	241.391	-159.636	223.842	-112.947	-51.8135	-64.6519	-80.6919	318.692	-1.74984	-26.751	106.565	-71.9746	106.664	-275.602	-15.554	33.9135	150.219	-162.117	93.9133
666	6	1596.78	3.60965	1.3925	69.3349	69.1699	-91.889	-187.452	-60.2571	129.246	88.5325	29.7828	79.6768	-296.602	-37.678	172.756	-196.953	78.6959	-111.08	241.391	-159.636	223.842	-112.947	-51.8135	-64.6519	-80.6919	318.692	-1.74984	-26.751	106.565	-71.9746	106.664	-275.602	-15.554	33.9135	150.219	-162.117	93.9133
667	1	1586.21	3.57746	1.40329	69.9204	69.6608	-91.2238	-182.743	-64.2531	130.084	87.4874	30.8595	77.9255	-300.495	-30.5097	187.756	-211.02	76.9782	-112.021	238.163	-155.751	220.826	-110.553	-51.2588	-64.6519	-80.6919	318.692	-1.74984	-26.751	106.565	-71.9746	106.664	-275.602	-15.554	33.9135	150.219	-162.117	93.9133
667	2	1578.33	3.58097	1.41845	69.1854	69.5213	-93.4954	-197.743	-50.6019	132.916	85.9639	27.4593	77.9288	-300.596	-30.452	187.755	-211.014	77.0183	-112.021	238.163	-155.752	220.826	-110.553	-51.2588	-66.3214	-74.3907	310.249	10.8673	-39.886	108.868	-71.9746	106.664	-275.602	-15.554	33.9135	150.219	-162.117	93.9133
667	3	1602.9	3.64362	1.41107	69.174	68.9647	-93.8286	-200.175	-48.6258	132.073	86.9654	26.8377	79.8278	-295.207	-37.0771	176.577	-201.142	76.3949	-112.201	237.523	-154.995	220.15	-109.989	-51.1612	-64.2116	-85.3654	322.234	-4.52917	-24.1169	107.599	-69.916	101.019	-273.196	-14.432	35.0615	153.253	-163.785	93.8851
667	4	1628.75	3.63617	1.40526	68.2495	68.1475	-93.8286	-200.175	-48.6258	132.073	86.9654	26.8377	79.8278	-295.207	-37.0773	176.577	-201.142	76.395	-112.041	238.067	-155.614	220.856	-110.634	-51.2222	-66.3865	-76.1869	312.985	8.17106	-39.1169	108.767	-65.3734	100.244	-275.592	-23.5317	48.5123	155.489	-163.785	93.8851
667	5	1587.19	3.64607	1.41579	68.9951	68.4953	-93.8286	-200.175	-48.6258	132.073	86.9654	26.8377	79.8278	-295.207	-37.0773	176.577	-201.142	76.395	-112.041	238.067	-155.614	220.856	-110.634	-51.2222	-64.0761	-83.8098	320.806	-3.15182	-24.1169	107.007	-65.3734	100.244	-275.592	-23.5317	48.5123	155.489	-166.08	93.6553
667	6	1587.19	3.64607	1.41579	68.9951	68.4953	-93.8286	-200.175	-48.6258	132.073	86.9654	26.8377	79.8278	-295.207	-37.0773	176.577	-201.142	76.395	-112.041	238.067	-155.614	220.856	-110.634	-51.2222	-64.0761	-83.8098	320.806	-3.15182	-24.1169	107.007	-65.3734	100.244	-275.592	-23.5317	48.5123	155.489	-166.08	93.6553
668	1	1574.44	3.61132	1.42737	69.7147	69.1867	-92.6176	-192.689	-55.4332	130.812	87.8239	28.4326	78.1364	-299.5	-29.571	191.577	-215.233	74.6643	-112.529	236.42	-153.639	219.15	-109.258	-50.9306	-64.0762	-83.8147	320.808	-3.13614	-24.1323	107.008	-65.3734	100.244	-275.592	-23.5317	48.5123	155.489	-166.08	93.6553
668	2	1562.13	3.60496	1.44107	68.9921	69.1117	-95.0417	-207.689	-41.6816	134.358	85.3703	25.1345	78.1401	-299.666	-29.4748	191.574	-215.221	74.7303	-112.529	236.421	-153.64	219.151	-109.259	-50.9307	-65.882	-77.0357	312.129	10.5411	-38.5075	109.217	-65.3734	100.244	-275.592	-23.5317	48.5123	155.489	-166.08	93.6553
668	3	1528.53	3.6341	1.44767	68.2089	67.0117	-94.5884	-206.797	-42.9307	131.709	88.0647	25.3087	78.5816	-296.43	-33.6777	185.915	-209.867	75.2517	-115.932	228.648	-143.77	210.303	-102.024	-49.1875	-63.9704	-86.0234	322.843	-7.57711	-20.1334	107.562	-62.2972	97.0289	-274.798	-28.9597	57.2359	158.235	-167.856	93.5272
668	4	1499.93	3.61913	1.45139	67.2394	66.1729	-94.6005	-206.867	-42.8659	131.731	88.046	25.2947	78.6219	-296.313	-33.9449	184.988	-208.897	75.3522	-115.391	227.852	-142.135	214.13	-106.079	-49.5712	-66.9909	-76.0109	312.492	4.67166	-32.9263	110.649	-63.3859	94.7088	-271.591	-29.5478	57.6663	157.529	-167.887	93.5242
668	5	1489.98	3.60918	1.44991	66.7186	64.9164	-94.6005	-206.867	-42.8659	131.731	88.046	25.2947	78.6219	-296.313	-33.9449	184.988	-208.897	75.3522	-119.587	215.379	-127.283	199.13	-93.1818	-47.4911	-66.6108	-77.2077	313.788	2.65166	-30.3821	110.327	-63.3859	94.7088	-271.591	-29.5478	57.6663	157.529	-168.484	93.4759
668	6	1489.98	3.60918	1.44991	66.7186	64.9164	-94.6005	-206.867	-42.8659	131.731	88.046	25.2947	78.6219	-296.313	-33.9449	184.988	-208.897	75.3522	-119.587	215.379	-127.283	199.13	-93.1818	-47.4911	-66.6108	-77.2077	313.788	2.65166	-30.3821	110.327	-63.3859	94.7088	-271.591	-29.5478	57.6663	157.529	-168.484	93.4759
669	1	1446.68	3.59729	1.4604	66.5515	64.7438	-92.0733	-191.867	-56.8911	127.321	91.7623	28.2606	78.7079	-296.035	-34.4191	184.103	-208.059	75.4725	-119.433	215.835	-127.827	199.58	-93.5636	-47.5615	-66.6108	-77.2077	313.788	2.65166	-30.3821	110.327	-63.3859	94.7088	-271.591	-29.5478	57.6663	157.529	-168.484	93.4759
669	2	1427.91	3.59631	1.47425	67.2414	65.5769	-94.5539	-206.867	-43.1244	131.063	89.1107	24.9469	78.7051	-296.162	-34.3229	184.157	-208.105	75.5055	-119.451	215.777	-127.758	199.54	-93.5255	-47.5568	-66.7409	-76.6738	313.026	3.69579	-31.4415	110.54	-65.1776	96.3602	-272.137	-26.6634	53.2253	157.468	-168.484	93.4759
669	3	1442.5	3.60628	1.45557	65.8873	64.555	-92.8741	-197.167	-52.2355	127.474	92.2051	26.8673	79.1986	-295.536	-36.0013	180.176	-204.388	76.1761	-118.752	218.186	-130.565	201.787	-95.4732	-47.8394	-67.0519	-75.3877	311.373	8.55217	-36.3937	110.849	-63.8011	95.7133	-271.774	-30.7019	58.3677	156.544	-167.748	93.5543
669	4	1442.26	3.59174	1.45047	66.0913	64.2253	-92.8741	-197.167	-52.2355	127.474	92.2051	26.8673	79.1986	-295.536	-36.0013	180.176	-204.388	76.1761	-122.891	205.941	-115.565	190.582	-86.7367	-45.5314	-67.0521	-75.3867	311.372	8.55268	-36.3946	110.848	-64.779	96.801	-272.311	-28.2479	55.0946	156.874	-167.748	93.5543
669	5	1430.6	3.62106	1.46991	66.5284	64.9903	-92.8741	-197.167	-52.2355	127.474	92.2051	26.8673	79.1986	-295.536	-36.0013	180.176	-204.388	76.1761	-118.723	218.085	-130.565	196.217	-90.2489	-47.8155	-66.2211	-78.0235	314.139	4.34955	-30.8911	110.19	-64.779	96.801	-272.311	-28.2479	55.0946	156.874	-169.338	93.4341
669	6	1430.6	3.62106	1.46991	66.5284	64.9903	-92.8741	-197.167	-52.2355	127.474	92.2051	26.8673	79.1986	-295.536	-36.0013	180.176	-204.388	76.1761	-118.723	218.085	-130.565	196.217	-90.2489	-47.8155	-66.2211	-78.0235	314.139	4.34955	-30.8911	110.19	-64.779	96.801	-272.311	-28.2479	55.0946	156.874	-169.338	93.4341
670	1	1465.23	3.61387	1.48753	66.9091	65.7522	-90.5922	-182.167	-65.4985	126.849	91.7769	30.3159	79.2031	-295.524	-36.023	180.134	-204.348	76.1813	-116.033	226.139	-140.204	204.53	-97.2752	-49.0542	-65.6117	-80.9899	317.299	1.58252	-27.8396	109.768	-64.779	96.801	-272.311	-28.2479	55.0946	156.874	-169.338	93.4341
670	2	1459.59	3.59848	1.49148	66.3509	64.6111	-91.4794	-187.956	-60.2344	127.987	91.1273	29.0168	79.2038	-295.535	-36.0172	180.13	-204.344	76.186	-119.912	213.519	-125.204	191.143	-85.9715	-47.1977	-65.7294	-80.4859	316.6	2.50889	-28.7852	109.955	-64.779	96.801	-272.311	-28.2479	55.0946	156.874	-169.338	93.4341
670	3	1441.68	3.63417	1.47002	67.0678	64.6613	-90.8021	-186.199	-62.1292	123.31	95.3777	29.4359	79.3648	-295.144	-36.6705	178.856	-203.16	76.3287	-119.433	216.848	-128.872	194.713	-89.1025	-47.425	-63.9081	-87.4933	325.295	-12.9361	-12.7681	107.993	-63.4788	96.4868	-272.002	-31.6128	59.6763	156.39	-169.058	93.4577
670	4	1441.2	3.61931	1.46133	67.761	64.8456	-90.8021	-186.199	-62.1292	123.31	95.3777	29.4359	79.3648	-295.144	-36.6705	178.856	-203.16	76.3287	-123.459	204.681	-113.872	184.074	-81.1436	-45.0486	-63.8537	-87.5845	325.528	-13.5201	-12.2323	107.859	-65.1484	98.3474	-272.92	-27.4612	54.1257	156.972	-169.058	93.4577
670	5	1438.32	3.61649	1.45658	66.5586	64.442	-90.8021	-186.199	-62.1292	123.31	95.3777	29.4359	79.3648	-295.144	-36.6705	178.856	-203.16	76.3287	-123.459	204.681	-113.872	184.074	-81.1436	-45.0486	-65.6168	-81.4379	317.423	1.47985	-27.133	110.034	-65.1484	98.3474	-272.92	-27.4612	54.1257	156.972	-169.983	93.3869
670	6	1438.32	3.61649	1.45658	66.5586	64.442	-90.8021	-186.199	-62.1292	123.31	95.3777	29.4359	79.3648	-295.144	-36.6705	178.856	-203.16	76.3287	-123.459	204.681	-113.872	184.074	-81.1436	-45.0486	-65.6168	-81.4379	317.423	1.47985	-27.133	110.034	-65.1484	98.3474	-272.92	-27.4612	54.1257	156.972	-169.983	93.3869
671	1	1579.8	3.61068	1.46858	67.1003	65.5622	-89.5629	-171.652	-73.911	131.288	86.1568	33.1325	79.3648	-295.144	-36.6705	178.856	-203.16	76.3287	-119.022	217.178	-128.872	195.013	-90.3886	-46.9611	-63.8352	-90.2278	326.66	-6.89598	-17.784	108.922	-65.1484	98.3474	-272.92	-27.4612	54.1257	156.972	-169.983	93.3869
671	2	1658.91	3.70147	1.50365	67.0834	66.4474	-88.1417	-172.089	-73.91	122.376	94.9911	34.1691	79.2858	-295.255	-36.609	178.905	-203.21	76.2366	-119.258	216.668	-128.588	193.464	-88.7096	-47.0228	-63.9443	-104.416	337.8	-10.0829	-15.0108	112.535	-65.0785	98.3812	-273.039	-27.581	54.303	157.126	-170.045	93.3825
671	3	1650.41	3.69933	1.48752	66.0111	66.0111	-88.1417	-172.089	-73.91	122.376	94.9911	34.1691	79.2858	-295.255	-36.609	178.905	-203.21	76.2366	-119.084	217.967	-130.028	195.262	-90.2947	-47.1368	-65.7193	-96.5802	329.044	3.65993	-30.0108	114.053	-65.0911	98.308	-272.972	-27.5381	54.2515	157.13	-170.045	93.3825
671	4	1713.49	3.68611	1.45058	67.513	67.5182	-88.1417	-172.089	-73.91	122.376	94.9911	34.1691	79.2858	-295.255	-36.609	178.905	-203.21	76.2366	-121.833	209.602	-119.773	187.713	-84.5491	-45.5439	-66.5926	-91.4921	324.916	7.84333	-35.687	113.688	-69.7557	102.445	-274.354	-16.5673	39.2515	157.843	-170.045	93.3825
671	5	1731.15	3.6784	1.49565	68.4035	68.1005	-88.089	-171.838	-74.1486	122.213	95.1382	34.219	79.2879	-295.249	-36.6145	178.9	-203.204	76.2388	-120.817	209.985	-120.947	188.529	-84.5174	-46.3487	-64.4236	-100.439	333.781	-4.05889	-20.6548	112.382	-69.7246	102.424	-274.356	-16.6289	39.3417	157.852	-171.773	93.1607
671	6	1731.15	3.6784	1.49565	68.4035	68.1005	-88.089	-171.838	-74.1486	122.213	95.1382	34.219	79.2879	-295.249	-36.6145	178.9	-203.204	76.2388	-120.817	209.985	-120.947	188.529	-84.5174	-46.3487	-64.4236	-100.439	333.781	-4.05889	-20.6548	112.382	-69.7246	102.424	-274.356	-16.6289	39.3417	157.852	-171.773	93.1607
672	1	1704.85	3.67681	1.50199	68.5199	68.7291	-88.834	-171.842	-73.8506	126.963	90.3851	33.8125	79.2879	-295.249	-36.6145	178.9	-203.204	76.2388	-116.743	222.792	-135.947	195.63	-90.0786	-47.9131	-64.4236	-100.439	333.781	-4.05889	-20.6548	112.382	-69.7246	102.424	-274.356	-16.6289	39.3417	157.852	-171.773	93.1607
672	2	1686.68	3.67243	1.49113	67.4714	68.2876	-89.2031	-174.622	-71.3702	127.28	90.3434	33.1763	79.2879	-295.249	-36.6145	178.9	-203.204	76.2388	-116.743	222.791	-135.946	195.629	-90.0774	-47.9129	-66.0936	-92.7673	324.822	10.0204	-35.6548	114.027	-69.7246	102.424	-274.356	-16.6289	39.3417	157.852	-171.773	93.1607
672	3	1663.83	3.72199	1.48643	69.1511	69.5571	-88.0206	-170.421	-75.6991	120.698	96.5624	33.9882	79.3088	-295.196	-36.6675	178.847	-203.152	76.2619	-114.84	233.378	-147.911	209.631	-102.212	-49.0202	-64.7597	-98.3496	331.902	-4.0218	-21.3089	112.485	-69.2154	98.4288	-271.627	-16.4202	39.8151	158.741	-172.076	93.1289
672	4	1737.36	3.65352	1.54	70.1094	70.5495	-85.7736	-180.047	-70.5362	109.414	110.362	34.878	75.6988	-308.624	-22.076	195.416	-218.899	73.2774	-115.374	231.33	-145.053	205.179	-98.3495	-48.4905	-64.9443	-97.1512	330.673	-2.05545	-23.409	112.534	-69.4894	98.4733	-271.763	-15.4616	38.7428	159.576	-172.758	93.0773
672	5	1756.54	3.66154	1.54187	71.2381	71.1494	-85.7736	-180.047	-70.5362	109.414	110.362	34.878	75.6988	-308.624	-22.076	195.416	-218.899	73.2774	-115.374	231.33	-145.053	205.179	-98.3495	-48.4905	-63.0806	-104.805	339.174	-15.3952	-8.40903	110.933	-69.4894	98.4733	-271.763	-15.4616	38.7428	159.576	-173.173	92.9969
672	6	1756.54	3.66154	1.54187	71.2381	71.1494	-85.7736	-180.047	-70.5362	109.414	110.362	34.878	75.6988	-308.624	-22.076	195.416	-218.899	73.2774	-115.374	231.33	-145.053	205.179	-98.3495	-48.4905	-63.0806	-104.805	339.174	-15.3952	-8.40903	110.933	-69.4894	98.4733	-271.763	-15.4616	38.7428	159.576	-173.173	92.9969
673	1	1680.18	3.69891	1.49039	70.7504	70.0215	-85.3319	-179.384	-70.7546	106.037	113.009	35.4788	75.9154	-307.254	-23.6906	193.402	-217.017	73.4887	-118.948	219.24	-130.628	190.682	-86.2073	-46.5487	-62.8465	-105.613	340.048	-16.4557	-7.15788	110.727	-69.6926	98.5536	-271.415	-15.445	38.5509	159.244	-172.789	93.1402
673	2	1660.96	3.70791	1.50848	71.7105	70.4005	-87.711	-194.384	-57.4509	109.363	111.138	31.9452	75.9702	-309.211	-22.322	193.675	-217.208	74.0795	-118.948	219.24	-130.628	190.682	-86.2073	-46.5487	-61.4761	-109.055	343.561	-26.337	4.04355	109.822	-69.6926	98.5536	-271.415	-15.445	38.5509	159.244	-172.789	93.1402
673	3	1735.38	3.7332	1.464	69.4034	68.5231	-88.4919	-199.402	-53.0978	110.362	110.711	30.7364	76.2839	-309.319	-21.9428	193.296	-217.2	73.4797	-119.175	224.353	-135.825	199.237	-93.9305	-46.6425	-63.5423	-100.49	334.301	-11.9192	-12.3534	111.547	-69.9278	90.0978	-264.725	-11.1298	34.2718	159.936	-172.754	93.1751
673	4	1672.36	3.71194	1.46384	69.8844	67.9166	-88.4919	-199.402	-53.0978	110.362	110.711	30.7364	76.2839	-309.319	-21.9428	193.296	-217.2	73.4797	-123.09	211.944	-120.825	186.24	-83.5647	-44.4596	-63.4761	-100.07	334.688	-13.8742	-10.8656	110.899	-66.5742	89.681	-266.188	-19.0139	45.3202	161.312	-172.754	93.1751
673	5	1635.25	3.6908	1.45014	68.0195	65.0416	-88.4919	-199.402	-53.0978	110.362	110.711	30.7364	76.2839	-309.319	-21.9428	193.296	-217.2	73.4797	-126.035	203.024	-109.888	180.449	-79.5145	-42.8075	-62.9083	-102.25	337.629	-19.5873	-5.32051	110.157	-65.6627	89.3461	-261.534	-30.7046	55.1293	146.312	-159.974	94.744
673	6	1635.25	3.6908	1.45014	68.0195	65.0416	-88.4919	-199.402	-53.0978	110.362	110.711	30.7364	76.2839	-309.319	-21.9428	193.296	-217.2	73.4797	-126.035	203.024	-109.888	180.449	-79.5145	-42.8075	-62.9083	-102.25	337.629	-19.5873	-5.32051	110.157	-65.6627	89.3461	-261.534	-30.7046	55.1293	146.312	-159.974	94.744
674	1	1601.28	3.66347	1.47157	67.0553	64.2218	-87.5819	-184.402	-65.7556	114.317	105.549	32.7749	77.2675	-302.127	-30.4508	183.471	-207.86	74.6595	-123.99	208.785	-116.414	181.896	-80.5148	-43.4583	-62.9083	-102.25	337.629	-19.5873	-5.32051	110.157	-65.6627	89.3461	-261.534	-30.7046	55.1293	146.312	-159.974	94.744
674	2	1593.26	3.66974	1.48682	67.9086	64.9287	-90.0273	-199.402	-52.2902	117.639	103.532	29.3487	77.2675	-302.127	-30.4508	183.471	-207.86	74.6595	-123.998	208.759	-116.384	181.881	-80.4986	-43.4579	-62.461	-103.265	338.565	-23.0755	-1.34135	109.949	-67.0611	90.389	-261.627	-28.248	51.4169	146.094	-159.974	94.744
674	3	1565.83	3.67979	1.45366	66.981	64.0662	-88.1526	-189.584	-61.2026	113.187	106.773	31.7266	77.3473	-301.937	-30.7955	182.725	-207.163	74.7504	-123.699	210.337	-118.055	184.767	-83.1887	-43.5327	-62.8017	-102.181	337.346	-20.7617	-4.07208	110.283	-65.7703	89.006	-260.422	-31.7615	55.9993	144.754	-158.942	94.826
674	4	1568.5	3.64341	1.4555	68.7259	65.8433	-88.1526	-189.584	-61.2026	113.187	106.773	31.7266	75.9137	-309.289	-20.9184	197.725	-221.184	73.632	-123.866	209.858	-117.456	184.392	-82.9373	-43.4244	-62.8126	-101.855	337.296	-21.1707	-3.87036	110.075	-67.3055	90.324	-260.707	-28.5108	51.4142	144.828	-158.942	94.826
674	5	1571.62	3.67017	1.47351	68.6131	66.3981	-88.1526	-189.584	-61.2026	113.187	106.773	31.7266	75.9137	-309.289	-20.9184	197.725	-221.184	73.632	-119.777	221.976	-132.456	191.112	-87.1797	-45.7383	-63.0566	-100.669	335.588	-18.0226	-6.57467	110.513	-67.3055	90.324	-260.707	-28.5107	51.4141	144.828	-160.437	94.7799
674	6	1571.62	3.67017	1.47351	68.6131	66.3981	-88.1526	-189.584	-61.2026	113.187	106.773	31.7266	75.9137	-309.289	-20.9184	197.725	-221.184	73.632	-119.777	221.976	-132.456	191.112	-87.1797	-45.7383	-63.0566	-100.669	335.588	-18.0226	-6.57467	110.513	-67.3055	90.324	-260.707	-28.5107	51.4141	144.828	-160.437	94.7799
675	1	1559.12	3.64664	1.51515	67.9939	66.3523	-88.9638	-180.844	-67.7099	122.244	96.7753	32.2344	76.8918	-300.404	-31.0918	186.529	-210.541	74.8774	-115.725	235.009	-147.456	202.431	-96.5136	-47.3199	-63.0566	-100.669	335.588	-18.0226	-6.57467	110.513	-67.3055	90.324	-260.707	-28.5107	51.4141	144.828	-160.437	94.7799
675	2	1563.81	3.65932	1.54202	68.9588	67.9006	-89.8265	-186.587	-62.5473	123.244	96.2848	30.9684	76.8918	-300.405	-31.0917	186.529	-210.541	74.8775	-112.308	247.094	-161.689	217.431	-108.957	-49.2017	-62.9576	-101.009	335.895	-18.8925	-5.59752	110.496	-67.3055	90.324	-260.707	-28.5107	51.4141	144.828	-160.437	94.7799
675	3	1552.1	3.6616	1.51431	67.6599	67.0475	-89.4169	-183.354	-65.2711	122.499	96.5111	31.7729	76.8945	-300.395	-31.1051	186.506	-210.52	74.8788	-112.93	245.473	-159.71	215.732	-107.583	-48.8943	-65.0096	-93.2487	327.258	-5.60119	-20.5975	112.332	-67.3055	90.324	-260.707	-28.5107	51.4141	144.828	-160.437	94.7799
675	4	1673.93	3.66286	1.43819	68.2087	68.3013	-89.0534	-181.973	-66.5805	120.586	98.1388	32.1612	76.4772	-303.879	-27.0076	191.401	-215.059	74.7306	-112.742	246.242	-160.524	216.95	-108.752	-48.9303	-66.7055	-86.7948	319.806	7.68218	-35.1009	113.843	-75.3144	94.9627	-256.995	-17.9186	33.8221	141.313	-159.965	94.8556
675	5	1704.6	3.67548	1.45448	69.0302	68.7454	-89.0534	-181.973	-66.5805	120.586	98.1388	32.1612	76.4772	-303.879	-27.0076	191.401	-215.059	74.7306	-112.742	246.242	-160.524	216.95	-108.752	-48.9303	-64.4269	-94.9403	327.876	-3.96728	-20.1009	112.468	-75.3144	94.9627	-256.995	-17.9186	33.8221	141.313	-161.903	94.6776
675	6	1704.6	3.67548	1.45448	69.0302	68.7454	-89.0534	-181.973	-66.5805	120.586	98.1388	32.1612	76.4772	-303.879	-27.0076	191.401	-215.059	74.7306	-112.742	246.242	-160.524	216.95	-108.752	-48.9303	-64.4269	-94.9403	327.876	-3.96728	-20.1009	112.468	-75.3144	94.9627	-256.995	-17.9186	33.8221	141.313	-161.903	94.6776
676	1	1644.39	3.62981	1.47703	67.1779	66.3284	-89.5579	-175.567	-71.08	128.575	89.4038	32.7794	77.7479	-296.636	-36.43	178.287	-202.672	76.2275	-115.404	236.494	-148.61	201.95	-96.1019	-46.9893	-64.4269	-94.9403	327.876	-3.96728	-20.1009	112.468	-75.3144	94.9627	-256.995	-17.9186	33.8221	141.313	-161.903	94.6776
676	2	1600.94	3.62648	1.4735	66.834	66.8484	-89.9525	-178.521	-68.4454	128.898	89.3634	32.1453	76.8425	-300.067	-31.5424	186.845	-210.661	75.5968	-114.582	239.46	-152.098	205.71	-99.2212	-47.4474	-66.2604	-88.3643	319.537	10.1012	-35.1009	114.701	-75.3142	94.9628	-256.996	-17.9189	33.8225	141.313	-161.903	94.6776
676	3	1597.81	3.62433	1.45141	66.4041	65.4272	-89.8559	-178.128	-68.8699	127.941	90.2695	32.2035	76.9445	-299.663	-32.0968	185.941	-209.83	75.6522	-118.492	226.97	-137.256	190.902	-86.9419	-45.4746	-65.5385	-91.2723	323.103	3.88127	-28.5994	113.933	-75.6759	93.354	-255.185	-17.7089	32.9532	143.332	-163.838	95.4346
676	4	1602	3.59569	1.43669	66.9427	65.49	-89.8559	-178.128	-68.8699	127.941	90.2695	32.2035	76.8172	-300.601	-30.9678	187.361	-211.147	75.5948	-122.162	214.617	-122.256	177.354	-76.4689	-43.2269	-66.4725	-86.2578	319.438	7.32965	-33.8821	113.293	-71.8027	96.1736	-262.64	-21.0057	40.0044	147.957	-163.838	95.4346
676	5	1629.47	3.608	1.45248	67.8115	65.9395	-89.8559	-178.128	-68.8699	127.941	90.2695	32.2035	76.8172	-300.601	-30.9678	187.361	-211.147	75.5948	-122.162	214.617	-122.256	177.354	-76.4689	-43.2269	-64.2473	-93.8899	327.113	-4.36581	-18.8821	111.905	-71.8027	96.1736	-262.64	-21.0057	40.0044	147.957	-165.81	95.3197
676	6	1629.47	3.608	1.45248	67.8115	65.9395	-89.8559	-178.128	-68.8699	127.941	90.2695	32.2035	76.8172	-300.601	-30.9678	187.361	-211.147	75.5948	-122.162	214.617	-122.256	177.354	-76.4689	-43.2269	-64.2473	-93.8899	327.113	-4.36581	-18.8821	111.905	-71.8027	96.1736	-262.64	-21.0057	40.0044	147.957	-165.81	95.3197
677	1	1706.5	3.59067	1.50576	66.9853	65.3494	-89.7193	-171.817	-73.4781	133.375	84.0044	33.3581	78.3174	-294.153	-40.356	172.361	-196.944	77.4602	-119.96	221.725	-130.322	182.81	-81.0446	-43.9767	-64.2473	-93.8899	327.113	-4.36581	-18.8821	111.905	-71.8027	96.1736	-262.64	-21.0057	40.0044	147.957	-165.81	95.3197
677	2	1612.36	3.60473	1.49292	64.3117	63.7017	-90.2637	-177.891	-68.2916	132.189	85.7474	32.1107	78.0389	-297.173	-37.4337	175.653	-199.933	77.9063	-119.852	222.082	-130.743	183.349	-81.4967	-44.028	-65.7528	-89.5593	320.303	10.254	-34.151	114.62	-66.7463	95.9174	-266.299	-30.2318	53.9316	150.427	-166.266	95.3058
677	3	1574.65	3.59065	1.50509	65.4717	64.7455	-90.234	-177.624	-68.5186	132.12	85.7744	32.1732	76.3672	-300.069	-30.9945	190.653	-214.108	75.722	-119.85	222.09	-130.752	183.36	-81.5056	-44.0288	-65.5627	-90.2687	321.377	7.72539	-31.6499	114.306	-66.7783	95.0069	-265.56	-29.8022	53.4809	150.462	-166.266	95.3058
677	4	1610.09	3.58693	1.47412	67.1957	66.3794	-90.234	-177.624	-68.5186	132.12	85.7744	32.1732	76.3672	-300.069	-30.9945	190.653	-214.108	75.722	-120.975	218.502	-126.304	179.743	-78.8925	-43.2857	-65.9043	-88.4531	320.044	9.01614	-33.6037	114.072	-71.8804	98.2768	-265.303	-19.3359	38.4809	150.059	-166.266	95.3058
677	5	1648.54	3.60015	1.49123	68.0431	66.8495	-90.234	-177.624	-68.5186	132.12	85.7744	32.1732	76.3672	-300.069	-30.9945	190.653	-214.108	75.722	-120.975	218.502	-126.304	179.743	-78.8925	-43.2857	-63.6356	-96.4864	327.977	-2.53677	-18.6037	112.766	-71.8804	98.2768	-265.303	-19.3359	38.4809	150.059	-168.301	95.1513
677	6	1648.54	3.60015	1.49123	68.0431	66.8495	-90.234	-177.624	-68.5186	132.12	85.7744	32.1732	76.3672	-300.069	-30.9945	190.653	-214.108	75.722	-120.975	218.502	-126.304	179.743	-78.8925	-43.2857	-63.6356	-96.4864	327.977	-2.53677	-18.6037	112.766	-71.8804	98.2768	-265.303	-19.3359	38.4809	150.059	-168.301	95.1513
678	1	1661.12	3.59635	1.50736	67.9939	66.8022	-89.5875	-169.834	-74.9037	134.849	82.2389	33.8048	76.9895	-297.886	-34.5948	184.494	-208.288	76.7402	-119.725	222.705	-131.114	183.755	-82.3482	-43.6932	-63.2134	-97.953	329.795	-5.53565	-15.3685	112.276	-71.8804	98.2768	-265.303	-19.3359	38.4809	150.059	-168.301	95.1513
678	2	1735.05	3.67367	1.52347	68.7138	67.9819	-89.2324	-173.587	-71.7092	129.335	87.9783	33.6838	76.9985	-296.122	-36.0656	185.013	-209.017	76.3131	-120.02	221.853	-130.655	181.492	-79.8883	-43.8583	-61.6434	-114.113	343.55	-15.8313	-4.852	114.016	-70.7042	98.6209	-266.848	-20.9915	41.158	151.125	-168.671	95.1699
678	3	1740.09	3.68715	1.48478	67.7814	67.6197	-89.2324	-173.587	-71.7092	129.335	87.9783	33.6838	77.0087	-296.087	-36.1168	184.922	-208.933	76.32	-119.392	227.905	-137.21	191.554	-88.6641	-44.4203	-63.5291	-104.694	333.975	-2.6213	-19.852	115.069	-70.6505	95.672	-264.699	-19.9008	40.118	151.432	-168.671	95.1699
678	4	1745.61	3.63667	1.49842	67.0283	66.8408	-89.2324	-173.587	-71.7092	129.335	87.9783	33.6838	75.4872	-304.576	-25.2523	199.922	-222.806	75.3762	-120.868	222.963	-131.235	186.019	-84.3516	-43.5334	-64.1546	-101.74	331.129	1.5171	-24.6993	115.242	-66.3099	95.3707	-267.877	-27.4822	51.732	153.762	-168.671	95.1699
678	5	1746.85	3.66058	1.52373	67.5077	67.8734	-89.2324	-173.587	-71.7092	129.335	87.9783	33.6838	75.4872	-304.576	-25.2523	199.922	-222.806	75.3762	-117.146	235.34	-146.235	197.247	-92.8205	-45.6258	-64.1304	-101.835	331.229	1.35675	-24.5109	115.226	-66.3099	95.3707	-267.877	-27.4822	51.732	153.762	-169.391	95.135
678	6	1746.85	3.66058	1.52373	67.5077	67.8734	-89.2324	-173.587	-71.7092	129.335	87.9783	33.6838	75.4872	-304.576	-25.2523	199.922	-222.806	75.3762	-117.146	235.34	-146.235	197.247	-92.8205	-45.6258	-64.1304	-101.835	331.229	1.35675	-24.5109	115.226	-66.3099	95.3707	-267.877	-27.4822	51.732	153.762	-169.391	95.135
679	1	1624.16	3.65974	1.51738	67.7525	68.3933	-89.2007	-168.115	-76.8819	129.568	87.1327	34.0885	76.0344	-301.303	-29.2331	196.144	-219.484	75.8184	-114.02	247.129	-159.938	211.299	-104.574	-47.1481	-63.3492	-101.933	332.155	-1.56956	-20.9687	113.895	-65.3709	95.0298	-267.424	-30.6628	55.6654	152.467	-168.309	95.2262
679	2	1596.08	3.67308	1.50433	66.5898	67.8571	-89.8232	-173.246	-72.3563	129.901	87.3239	33.0104	76.2147	-303.169	-28.3266	195.305	-218.585	76.7223	-114.014	247.149	-159.962	211.33	-104.598	-47.153	-65.2082	-94.9671	323.084	12.555	-35.9687	116.481	-65.3709	95.0298	-267.424	-30.6628	55.6654	152.467	-168.309	95.2262
679	3	1610.03	3.6812	1.51653	66.8176	67.0548	-89.8221	-173.234	-72.3663	129.898	87.3243	33.0132	77.6553	-294.676	-37.9935	181.256	-205.818	76.4086	-114.067	246.986	-159.768	211.157	-104.456	-47.1287	-64.2541	-98.2763	328.744	-2.44496	-21.1881	114.573	-65.3016	93.0085	-265.89	-29.9816	55.0456	152.615	-168.309	95.2262
679	4	1681.13	3.69103	1.49191	68.7275	69.4917	-89.3473	-172.556	-73.4672	126.398	90.9116	33.0823	77.6779	-294.607	-38.105	181.051	-205.626	76.4325	-113.159	250.506	-163.629	216.101	-109.009	-47.3928	-65.3609	-93.1517	324.213	3.86825	-29.0687	114.581	-71.0936	96.6054	-265.849	-17.3626	37.4489	153.092	-168.566	95.2113
679	5	1724.72	3.70217	1.50297	69.6899	70.0166	-89.3473	-172.556	-73.4672	126.398	90.9116	33.0823	77.6779	-294.607	-38.105	181.051	-205.626	76.4325	-113.159	250.506	-163.629	216.101	-109.009	-47.3928	-63.1999	-101.119	332.385	-8.38192	-14.0687	113.172	-71.0936	96.6054	-265.849	-17.3626	37.4489	153.092	-169.932	95.0685
679	6	1724.72	3.70217	1.50297	69.6899	70.0166	-89.3473	-172.556	-73.4672	126.398	90.9116	33.0823	77.6779	-294.607	-38.105	181.051	-205.626	76.4325	-113.159	250.506	-163.629	216.101	-109.009	-47.3928	-63.1999	-101.119	332.385	-8.38192	-14.0687	113.172	-71.0936	96.6054	-265.849	-17.3626	37.4489	153.092	-169.932	95.0685
680	1	1682.23	3.67402	1.49359	68.6404	68.4229	-89.6255	-171.778	-73.68	130.925	86.3307	33.2721	77.8244	-294.203	-38.7863	179.747	-204.405	76.5882	-115.969	239.484	-150.746	201.101	-96.4112	-45.6454	-63.1999	-101.119	332.385	-8.38192	-14.0687	113.172	-71.0936	96.6054	-265.849	-17.3626	37.4489	153.092	-169.932	95.0685
680	2	1684.86	3.69328	1.52107	70.112	70.1293	-90.5302	-178.857	-67.4127	131.56	86.4038	31.7666	77.8244	-294.203	-38.7864	179.746	-204.404	76.5882	-112.917	250.852	-164.063	216.101	-108.832	-47.398	-62.3866	-104.315	335.983	-15.3142	-6.54004	112.536	-71.0936	96.6054	-265.849	-17.3626	37.4489	153.092	-169.932	95.0685
680	3	1671.68	3.71485	1.48536	68.1881	68.6723	-89.1997	-166.716	-78.3477	125.6	90.8259	34.0958	77.8371	-294.171	-38.843	179.634	-204.3	76.6014	-113.313	249.39	-162.373	214.165	-107.18	-47.2058	-64.2546	-96.7436	327.757	-2.80002	-20.6678	114.051	-71.9695	93.8193	-263.82	-12.4099	31.9924	154.717	-170.943	95.0237
680	4	1724.74	3.68904	1.50345	69.2501	69.8023	-89.1997	-166.716	-78.3477	125.6	90.8259	34.0958	76.1281	-298.751	-31.104	194.634	-218.315	74.8787	-113.253	249.639	-162.645	214.526	-107.513	-47.2252	-64.3033	-96.5294	327.56	-2.52584	-21.0052	114.059	-71.7145	93.8645	-264.06	-12.8931	32.7176	154.89	-170.943	95.0237
680	5	1744.52	3.6968	1.5056	70.4148	70.3811	-89.1997	-166.716	-78.3477	125.6	90.8259	34.0958	76.1281	-298.751	-31.104	194.634	-218.315	74.8787	-113.253	249.639	-162.645	214.526	-107.513	-47.2252	-62.3922	-103.581	335.579	-15.8624	-6.00516	112.332	-71.7145	93.8645	-264.06	-12.8931	32.7176	154.89	-171.407	94.9531
680	6	1744.52	3.6968	1.5056	70.4148	70.3811	-89.1997	-166.716	-78.3477	125.6	90.8259	34.0958	76.1281	-298.751	-31.104	194.634	-218.315	74.8787	-113.253	249.639	-162.645	214.526	-107.513	-47.2252	-62.3922	-103.581	335.579	-15.8624	-6.00516	112.332	-71.7145	93.8645	-264.06	-12.8931	32.7176	154.89	-171.407	94.9531
681	1	1732.2	3.64925	1.54904	68.4974	67.9447	-89.6833	-169.908	-75.0792	132.551	84.4512	33.624	77.4062	-290.306	-41.9763	179.634	-204.197	76.0178	-116.168	238.921	-150.092	200.296	-95.5878	-45.5826	-62.3922	-103.581	335.579	-15.8624	-6.00516	112.332	-71.7145	93.8645	-264.06	-12.8931	32.7176	154.89	-171.407	94.9531
681	2	1661.64	3.67152	1.56039	69.0762	68.6174	-91.0601	-181.042	-65.2243	133.377	84.7328	31.2976	77.4062	-290.306	-41.9763	179.634	-204.197	76.0178	-114.706	244.386	-156.482	207.399	-101.495	-46.3919	-62.3921	-103.581	335.579	-15.8629	-6.00466	112.332	-66.6067	94.5483	-268.576	-23.3436	47.7176	156.817	-171.407	94.9531
681	3	1648.58	3.65994	1.53291	67.4336	67.1296	-91.0601	-181.042	-65.2243	133.377	84.7328	31.2976	77.4062	-290.306	-41.9763	179.634	-204.197	76.0178	-117.081	236.764	-147.44	198.657	-94.2723	-45.2506	-64.3807	-95.7097	326.918	-2.54045	-21.0047	114.027	-66.6226	94.5102	-268.538	-23.2893	47.6488	156.818	-171.407	94.9531
681	4	1521.59	3.68647	1.46741	68.2942	67.7886	-91.1287	-180.485	-66.4504	125.893	91.674	31.1094	75.7609	-294.303	-34.9225	193.543	-217.18	74.3176	-118.821	230.343	-139.926	190.593	-87.5542	-44.3364	-64.5239	-95.2134	326.3	-1.19023	-22.4524	114.17	-67.4186	95.0385	-268.414	-21.8545	45.4319	156.311	-171.054	94.9925
681	5	1538.87	3.69528	1.47274	69.4344	68.356	-91.1287	-180.485	-66.4504	125.893	91.674	31.1094	75.7609	-294.303	-34.9225	193.543	-217.18	74.3176	-118.821	230.343	-139.926	190.593	-87.5542	-44.3364	-62.5683	-102.181	334.115	-14.2714	-7.45239	112.5	-67.4186	95.0385	-268.414	-21.8545	45.4319	156.311	-171.762	94.9337
681	6	1538.87	3.69528	1.47274	69.4344	68.356	-91.1287	-180.485	-66.4504	125.893	91.674	31.1094	75.7609	-294.303	-34.9225	193.543	-217.18	74.3176	-118.821	230.343	-139.926	190.593	-87.5542	-44.3364	-62.5683	-102.181	334.115	-14.2714	-7.45239	112.5	-67.4186	95.0385	-268.414	-21.8545	45.4319	156.311	-171.762	94.9337
682	1	1587.46	3.68032	1.53247	69.069	68.4658	-90.5352	-176.261	-69.8194	129.436	87.9571	32.1687	77.1944	-288.366	-43.9432	178.543	-202.979	76.1497	-115.993	241.202	-152.437	203.945	-98.9121	-45.6539	-62.5683	-102.181	334.115	-14.2714	-7.45239	112.5	-67.4186	95.0385	-268.414	-21.8545	45.4319	156.311	-171.762	94.9337
682	2	1571.48	3.67573	1.55457	70.0783	70.001	-91.1764	-180.879	-65.6817	130.138	87.6753	31.1899	76.9372	-290.657	-41.5945	180.902	-205.255	76.3562	-112.937	251.991	-165.254	218.945	-111.096	-47.6431	-62.5659	-102.193	334.125	-14.296	-7.42473	112.502	-67.4186	95.0385	-268.414	-21.8545	45.4319	156.311	-171.762	94.9337
682	3	1527.62	3.71868	1.51115	69.0298	69.2179	-90.5593	-176.275	-70.3548	124.163	93.3435	31.8291	76.9695	-290.571	-41.7426	180.62	-204.991	76.3905	-114.374	247.801	-160.213	213.995	-107.01	-46.9402	-63.951	-96.7285	327.945	-3.78682	-19.0291	113.715	-67.2443	94.9458	-268.825	-21.5642	45.4347	157.555	-172.686	94.8988
682	4	1650.18	3.72158	1.48889	68.3333	69.0749	-90.5593	-176.275	-70.3548	124.163	93.3435	31.8291	76.9695	-290.571	-41.7426	180.62	-204.991	76.3905	-114.098	248.892	-161.419	215.565	-108.448	-47.0361	-64.3214	-95.2075	326.403	-1.40609	-21.7971	113.898	-72.0969	97.7009	-268.583	-10.9345	30.4347	156.952	-172.686	94.8988
682	5	1676.69	3.73024	1.49341	69.4777	69.6521	-90.5593	-176.275	-70.3548	124.163	93.3435	31.8291	76.9695	-290.571	-41.7426	180.62	-204.991	76.3905	-114.098	248.892	-161.419	215.565	-108.448	-47.0361	-62.3638	-102.436	334.518	-14.5524	-6.79712	112.172	-72.0969	97.7009	-268.583	-10.9345	30.4347	156.952	-173.303	94.7984
682	6	1676.69	3.73024	1.49341	69.4777	69.6521	-90.5593	-176.275	-70.3548	124.163	93.3435	31.8291	76.9695	-290.571	-41.7426	180.62	-204.991	76.3905	-114.098	248.892	-161.419	215.565	-108.448	-47.0361	-62.3638	-102.436	334.518	-14.5524	-6.79712	112.172	-72.0969	97.7009	-268.583	-10.9345	30.4347	156.952	-173.303	94.7984
683	1	1637.27	3.70299	1.48424	68.5626	68.1861	-90.3999	-175.018	-71.1969	126.923	90.5167	32.2234	76.9786	-290.549	-41.7822	180.542	-204.918	76.4004	-117.168	238.026	-148.507	200.565	-96.0239	-45.1738	-62.3638	-102.436	334.518	-14.5524	-6.79712	112.172	-72.0969	97.7009	-268.583	-10.9345	30.4347	156.952	-173.303	94.7984
683	2	1543.51	3.72537	1.49089	70.2034	70.0069	-91.4514	-182.636	-64.3761	128.148	89.992	30.6192	76.7726	-294.139	-38.5106	183.266	-207.328	76.9996	-114.835	246.501	-158.446	211.543	-105.144	-46.4526	-62.3638	-102.436	334.518	-14.5525	-6.79705	112.172	-67.0565	98.4461	-273.06	-21.4187	45.4347	158.871	-173.303	94.7984
683	3	1633.36	3.7145	1.52019	68.6781	68.8094	-91.4514	-182.636	-64.3761	128.148	89.992	30.6192	78.5215	-288.769	-46.6748	168.266	-193.444	78.2574	-114.836	246.5	-158.445	211.541	-105.143	-46.4525	-63.6153	-97.5588	329.025	-5.67201	-16.6969	113.305	-67.0964	97.7284	-272.461	-21.1105	45.0996	158.902	-173.303	94.7984
683	4	1648.02	3.68758	1.51985	68.6351	69.299	-90.8543	-180.484	-66.8441	125.667	92.3694	30.9618	78.364	-288.806	-46.3378	169.312	-194.415	78.0914	-113.878	247.808	-160.008	217.049	-110.173	-46.9551	-63.5923	-97.6192	329.084	-5.72852	-16.6403	113.277	-71.1229	100.117	-272.365	-11.9804	32.4542	158.682	-173.392	94.7839
683	5	1652.12	3.68483	1.52267	67.7616	67.9449	-90.8543	-180.484	-66.8441	125.667	92.3694	30.9618	78.364	-288.806	-46.3378	169.312	-194.415	78.0914	-116.557	238.5	-149.447	202.049	-96.765	-45.7302	-64.1529	-97.0584	328.523	-5.16721	-17.2014	113.838	-71.1229	100.117	-272.365	-11.9804	32.4542	158.682	-174.058	94.6869
683	6	1652.12	3.68483	1.52267	67.7616	67.9449	-90.8543	-180.484	-66.8441	125.667	92.3694	30.9618	78.364	-288.806	-46.3378	169.312	-194.415	78.0914	-116.557	238.5	-149.447	202.049	-96.765	-45.7302	-64.1529	-97.0584	328.523	-5.16721	-17.2014	113.838	-71.1229	100.117	-272.365	-11.9804	32.4542	158.682	-174.058	94.6869
684	1	1616.88	3.66098	1.51735	67.4201	66.9824	-90.7288	-179.383	-67.6851	126.613	91.331	31.2507	77.8343	-289.452	-44.7862	173.386	-198.184	77.6112	-119.785	226.659	-135.571	187.049	-84.2479	-44.0182	-64.0269	-97.5272	329.082	-6.0802	-16.2101	113.705	-71.1229	100.117	-272.365	-11.9804	32.4542	158.682	-174.058	94.6869
684	2	1612.04	3.67383	1.50585	68.7233	68.2486	-90.8565	-180.201	-66.9569	126.624	91.3986	31.0612	77.8096	-289.987	-44.3323	173.737	-198.485	77.7244	-119.487	227.643	-136.769	188.083	-85.0226	-44.226	-62.0641	-106.047	337.809	-15.2269	-6.08246	112.401	-69.9156	100.149	-273.438	-14.1104	35.7346	159.245	-173.888	94.7065
684	3	1625.71	3.65894	1.50324	68.846	68.7561	-90.8565	-180.201	-66.9569	126.624	91.3986	31.0612	76.1158	-292.557	-37.9674	188.737	-212.69	75.1883	-119.487	227.643	-136.769	188.083	-85.0228	-44.226	-63.2604	-101.149	332.344	-6.58859	-15.7306	113.473	-69.344	98.2109	-272.22	-14.8329	37.0062	159.483	-173.888	94.7065
684	4	1573.28	3.64905	1.50267	68.7776	67.4674	-90.8565	-180.201	-66.9569	126.624	91.3986	31.0612	76.1158	-292.557	-37.9674	188.737	-212.69	75.1883	-121.231	221.74	-129.589	181.46	-79.9516	-43.1353	-62.1131	-105.111	337.813	-17.1554	-4.80568	111.777	-64.5465	96.704	-273.735	-25.3749	52.0062	161.141	-173.888	94.7065
684	5	1572.28	3.62012	1.49166	69.8099	67.2314	-90.7259	-179.649	-67.5198	126.107	91.8738	31.1736	76.1355	-292.449	-38.1077	188.529	-212.497	75.2056	-124.44	210.743	-116.235	172.346	-73.2389	-41.3179	-60.9055	-111.23	345.701	-31.2176	8.10265	110.215	-65.4479	96.4118	-271.487	-25.9195	51.437	157.61	-168.703	95.1539
684	6	1572.28	3.62012	1.49166	69.8099	67.2314	-90.7259	-179.649	-67.5198	126.107	91.8738	31.1736	76.1355	-292.449	-38.1077	188.529	-212.497	75.2056	-124.44	210.743	-116.235	172.346	-73.2389	-41.3179	-60.9055	-111.23	345.701	-31.2176	8.10265	110.215	-65.4479	96.4118	-271.487	-25.9195	51.437	157.61	-168.703	95.1539
685	1	1579.58	3.60247	1.5375	68.9647	66.4893	-90.3134	-175.876	-70.3719	129.54	88.1129	32.1696	77.6611	-286.96	-46.7878	173.529	-198.325	77.1144	-123.246	214.98	-121.047	176.46	-76.8243	-41.7727	-60.9055	-111.23	345.701	-31.2176	8.10265	110.215	-65.4479	96.4118	-271.487	-25.9195	51.437	157.61	-168.703	95.1539
685	2	1564.15	3.63887	1.53007	70.0275	67.3743	-92.4301	-190.876	-56.8941	131.869	87.1091	29.0262	77.5637	-292.887	-42.0364	175.836	-200.197	78.5461	-123.758	212.799	-118.659	175.011	-75.3608	-41.7736	-61.1045	-111.64	344.784	-32.5228	9.78075	111.653	-67.4915	98.0505	-271.966	-21.2279	44.8713	157.442	-168.703	95.1539
685	3	1506.13	3.62158	1.54158	70.5518	68.0126	-92.4085	-190.724	-57.0298	131.828	87.1343	29.0596	75.8099	-295.487	-35.7916	190.836	-214.312	76.2536	-123.758	212.799	-118.659	175.011	-75.3608	-41.7736	-61.3673	-110.503	343.683	-30.9503	7.88783	111.793	-67.1265	96.9897	-271.29	-21.7638	45.7507	157.532	-168.703	95.1539
685	4	1613.9	3.62282	1.51587	70.0984	67.8569	-92.4085	-190.724	-57.0298	131.828	87.1343	29.0596	75.8099	-295.487	-35.7916	190.836	-214.312	76.2536	-124.048	211.979	-117.615	174.296	-74.9058	-41.5673	-61.3718	-110.165	343.693	-31.4794	8.1857	111.508	-71.8974	99.7946	-271.211	-11.0583	30.7507	157.078	-168.703	95.1539
685	5	1695.47	3.63294	1.53558	68.5346	67.6587	-92.4085	-190.724	-57.0298	131.828	87.1343	29.0596	75.8099	-295.487	-35.7916	190.836	-214.312	76.2536	-124.048	211.979	-117.615	174.296	-74.9058	-41.5673	-61.6368	-111.793	341.339	-16.4794	-2.80561	113.86	-71.8974	99.7946	-271.211	-11.0583	30.7507	157.078	-172.265	94.4723
685	6	1695.47	3.63294	1.53558	68.5346	67.6587	-92.4085	-190.724	-57.0298	131.828	87.1343	29.0596	75.8099	-295.487	-35.7916	190.836	-214.312	76.2536	-124.048	211.979	-117.615	174.296	-74.9058	-41.5673	-61.6368	-111.793	341.339	-16.4794	-2.80561	113.86	-71.8974	99.7946	-271.211	-11.0583	30.7507	157.078	-172.265	94.4723
686	1	1704.62	3.62305	1.56686	68.0562	67.2939	-90.1277	-175.724	-70.2644	131.607	86.2263	32.3916	76.658	-293.125	-40.207	182.56	-206.428	77.6472	-122.76	216.479	-122.72	178.048	-78.2254	-41.9641	-61.6368	-111.793	341.339	-16.4794	-2.80561	113.86	-71.8974	99.7946	-271.211	-11.0583	30.7507	157.078	-172.265	94.4723
686	2	1605.39	3.64223	1.56823	68.8643	67.8886	-91.8188	-187.547	-59.6147	133.375	85.4537	29.9302	76.658	-293.125	-40.207	182.56	-206.428	77.6472	-122.76	216.478	-122.718	178.047	-78.2243	-41.964	-61.6368	-111.793	341.339	-16.4794	-2.80561	113.86	-66.7371	99.7027	-275.05	-21.4622	45.7507	158.992	-172.265	94.4723
686	3	1656.95	3.64978	1.52794	67.4877	66.9194	-93.0226	-196.28	-52.0021	133.548	85.5792	28.1961	77.9483	-289.275	-46.137	171.336	-196.052	78.6807	-122.159	220.648	-127.056	186.8	-86.2226	-42.1947	-62.3419	-108.704	338.085	-11.3865	-8.64423	114.37	-65.8293	99.2665	-274.774	-24.0436	49.1852	158.768	-172.013	94.5187
686	4	1719.78	3.64523	1.49927	68.2377	67.6	-93.0226	-196.28	-52.0021	133.548	85.5792	28.1961	77.9483	-289.275	-46.137	171.336	-196.052	78.6807	-123.747	215.886	-121.163	181.954	-82.6895	-41.1884	-62.1965	-108.458	339.113	-15.0027	-5.50343	113.274	-70.4885	102.897	-275.714	-13.1385	34.1852	159.098	-172.013	94.5187
686	5	1718.63	3.67302	1.51737	68.5241	68.4162	-93.0226	-196.28	-52.0021	133.548	85.5792	28.1961	77.9483	-289.275	-46.137	171.336	-196.052	78.6807	-119.745	228.177	-136.163	191.563	-89.6084	-43.4561	-62.1977	-108.454	339.105	-14.984	-5.52079	113.277	-70.4885	102.897	-275.714	-13.1385	34.1852	159.098	-172.823	94.4032
686	6	1718.63	3.67302	1.51737	68.5241	68.4162	-93.0226	-196.28	-52.0021	133.548	85.5792	28.1961	77.9483	-289.275	-46.137	171.336	-196.052	78.6807	-119.745	228.177	-136.163	191.563	-89.6084	-43.4561	-62.1977	-108.454	339.105	-14.984	-5.52079	113.277	-70.4885	102.897	-275.714	-13.1385	34.1852	159.098	-172.823	94.4032
687	1	1650.62	3.66179	1.53373	69.1056	69.2496	-90.7138	-181.28	-65.5225	131.479	86.7206	31.324	77.0317	-291.354	-42.5684	178.812	-202.979	78.0271	-118.228	233.536	-142.334	198.073	-95.1961	-44.0878	-62.1977	-108.454	339.105	-14.984	-5.5208	113.277	-70.4885	102.897	-275.714	-13.1385	34.1852	159.098	-172.823	94.4032
687	2	1636.03	3.51699	1.60375	70.0631	69.6269	-91.4778	-186.226	-61.0295	132.443	86.1475	30.2773	74.8995	-297.629	-32.6971	193.812	-217.93	76.2107	-120.09	226.77	-134.487	189.951	-88.2799	-43.25	-62.1977	-108.454	339.105	-14.984	-5.5208	113.277	-66.8364	102.121	-277.468	-20.931	45.2574	160.147	-172.823	94.4032
687	3	1575.72	3.52395	1.59253	68.5064	68.7104	-91.4771	-186.22	-61.035	132.441	86.1482	30.2788	75.5202	-294.245	-36.661	188.453	-213.034	76.1114	-120.089	226.775	-134.493	189.957	-88.2847	-43.2506	-64.0694	-101.552	331.179	-1.65934	-20.5208	115.177	-66.8364	102.121	-277.468	-20.931	45.2574	160.147	-172.823	94.4032
687	4	1667.49	3.52139	1.56496	67.5081	68.1066	-91.4771	-186.22	-61.035	132.441	86.1482	30.2788	75.5202	-294.245	-36.661	188.453	-213.034	76.1114	-120.879	224.274	-131.424	187.096	-86.1043	-42.7564	-64.4812	-99.5249	329.252	1.03413	-23.6753	115.248	-71.4437	105.155	-277.803	-10.0867	30.2574	159.856	-172.823	94.4032
687	5	1700.46	3.53134	1.57031	68.6143	68.7397	-91.4771	-186.22	-61.035	132.441	86.1482	30.2788	75.5202	-294.245	-36.661	188.453	-213.034	76.1114	-120.879	224.274	-131.424	187.096	-86.1043	-42.7564	-62.4757	-107.626	337.824	-11.7652	-8.67531	113.809	-71.4437	105.155	-277.803	-10.0867	30.2574	159.856	-173.678	94.2547
687	6	1700.46	3.53134	1.57031	68.6143	68.7397	-91.4771	-186.22	-61.035	132.441	86.1482	30.2788	75.5202	-294.245	-36.661	188.453	-213.034	76.1114	-120.879	224.274	-131.424	187.096	-86.1043	-42.7564	-62.4757	-107.626	337.824	-11.7652	-8.67531	113.809	-71.4437	105.155	-277.803	-10.0867	30.2574	159.856	-173.678	94.2547
688	1	1709.08	3.51807	1.60084	68.135	68.6379	-89.5067	-171.22	-74.0122	133.069	84.2853	33.5108	76.3431	-292.325	-40.3765	180.997	-205.999	77.3652	-119.33	229.619	-137.549	193.101	-91.2903	-43.329	-62.5872	-107.169	337.124	-9.10693	-11.4435	113.966	-71.4437	105.155	-277.803	-10.0867	30.2574	159.856	-173.678	94.2547
688	2	1667.04	3.60025	1.50892	67.8659	67.6367	-91.8487	-185.96	-61.7252	130.25	88.4919	30.4034	76.366	-292.268	-40.4754	180.801	-205.815	77.389	-122.461	217.617	-123.853	180.143	-80.0089	-42.2073	-61.766	-108.374	338.905	-11.8375	-8.10499	112.667	-72.0718	105.157	-277.35	-9.08827	28.7476	159.733	-173.729	94.2475
688	3	1668.31	3.60482	1.4831	66.7123	66.9644	-90.6092	-175.981	-70.3788	128.021	89.4749	32.6604	76.366	-292.268	-40.4754	180.801	-205.815	77.389	-122.461	217.623	-123.859	180.149	-80.0145	-42.2078	-63.5045	-101.096	330.631	1.7062	-23.105	114.318	-71.6216	102.987	-275.864	-9.57112	29.6831	159.917	-173.729	94.2475
688	4	1670.28	3.5747	1.501	67.9655	68.2328	-90.6092	-175.981	-70.3788	128.021	89.4749	32.6604	74.641	-297.519	-32.1847	195.801	-219.769	75.7824	-122.714	216.866	-122.914	179.415	-79.5027	-42.0383	-63.6037	-100.571	330.194	2.2016	-23.7468	114.286	-70.9284	102.944	-276.289	-11.0628	31.8443	160.328	-173.729	94.2475
688	5	1671.21	3.60373	1.51625	68.2724	69.0819	-90.6092	-175.981	-70.3788	128.021	89.4749	32.6604	74.641	-297.519	-32.1847	195.801	-219.769	75.7824	-118.823	229.329	-137.914	190.43	-87.8926	-44.2681	-63.6035	-100.572	330.195	2.20034	-23.7453	114.286	-70.9284	102.944	-276.289	-11.0628	31.8443	160.328	-174.012	93.9985
688	6	1671.21	3.60373	1.51625	68.2724	69.0819	-90.6092	-175.981	-70.3788	128.021	89.4749	32.6604	74.641	-297.519	-32.1847	195.801	-219.769	75.7824	-118.823	229.329	-137.914	190.43	-87.8926	-44.2681	-63.6035	-100.572	330.195	2.20034	-23.7453	114.286	-70.9284	102.944	-276.289	-11.0628	31.8443	160.328	-174.012	93.9985
689	1	1657.31	3.63106	1.49742	67.1725	68.4124	-91.322	-179.945	-66.2677	130.933	86.4081	31.8256	76.2382	-290.469	-42.0526	180.535	-205.201	77.3983	-116.82	237.041	-146.703	199.047	-95.1899	-45.1489	-63.7014	-100.216	329.693	3.47795	-25.0625	114.42	-71.7436	103.438	-276.043	-9.55768	29.6225	159.99	-173.966	94.0353
689	2	1640.83	3.61437	1.49454	66.9155	67.5742	-91.5358	-181.353	-64.9947	131.207	86.2559	31.526	76.2616	-290.914	-41.7647	180.517	-205.157	77.5507	-120.052	225.127	-132.824	184.047	-82.5914	-43.5279	-63.7014	-100.216	329.693	3.47795	-25.0625	114.42	-71.0997	103.441	-276.482	-10.9313	31.5685	160.184	-173.966	94.0353
689	3	1831.92	3.6156	1.5247	66.4333	66.938	-91.3515	-179.658	-66.4248	130.897	86.3136	31.9252	78.0589	-286.436	-49.4181	165.517	-191.207	79.227	-119.925	226.153	-133.961	185.435	-83.7769	-43.6221	-63.454	-101.22	330.99	0.946465	-22.4485	114.113	-70.9766	102.936	-276.147	-11.0758	31.8357	160.233	-173.966	94.0353
689	4	1736.86	3.5923	1.51638	66.5089	66.3565	-91.3515	-179.658	-66.4248	130.897	86.3136	31.9252	78.0589	-286.436	-49.4181	165.517	-191.207	79.227	-122.663	217.174	-122.971	175.47	-76.2799	-41.8773	-64.4447	-96.1389	326.553	6.46606	-29.3276	113.998	-66.1376	102.186	-278.659	-21.4493	46.8357	162.768	-173.966	94.0353
689	5	1723.95	3.58141	1.49621	65.4231	65.6545	-91.3515	-179.658	-66.4248	130.897	86.3136	31.9252	78.0589	-286.436	-49.4181	165.517	-191.207	79.227	-122.663	217.174	-122.971	175.47	-76.2799	-41.8773	-66.5413	-87.946	318.268	18.4963	-44.3276	115.259	-66.0474	102.196	-278.05	-22.903	48.0305	160.667	-170.733	94.3497
689	6	1723.95	3.58141	1.49621	65.4231	65.6545	-91.3515	-179.658	-66.4248	130.897	86.3136	31.9252	78.0589	-286.436	-49.4181	165.517	-191.207	79.227	-122.663	217.174	-122.971	175.47	-76.2799	-41.8773	-66.5413	-87.946	318.268	18.4963	-44.3276	115.259	-66.0474	102.196	-278.05	-22.903	48.0305	160.667	-170.733	94.3497
690	1	1519.04	3.56361	1.51109	66.1698	66.4622	-90.6732	-175.879	-69.6794	132.314	84.8355	32.6654	76.291	-289.318	-43.3278	180.517	-205.097	77.5103	-122.623	217.363	-123.177	175.667	-76.4559	-41.8897	-66.5413	-87.946	318.268	18.4963	-44.3276	115.259	-66.0474	102.196	-278.05	-22.903	48.0305	160.667	-170.733	94.3497
690	2	1515.99	3.61677	1.50151	64.7709	65.6031	-93.6229	-195.936	-51.8236	133.794	84.7611	28.4056	77.8699	-291.453	-45.5005	169.046	-194.062	80.7061	-123.102	215.478	-121.106	176.129	-76.7002	-41.9628	-66.9246	-91.4306	318.723	23.4153	-48.9125	118.274	-65.4441	102.022	-278.096	-24.3753	50.0916	160.743	-170.839	94.34
690	3	1495.01	3.62143	1.49757	66.3621	66.4382	-92.4913	-188.435	-58.6042	131.743	86.1738	30.0135	76.1898	-290.491	-41.9686	184.046	-208.465	77.2461	-123.102	215.478	-121.106	176.129	-76.7002	-41.9628	-66.3814	-94.0674	323.422	10.8084	-37.1429	116.856	-65.4058	101.193	-277.401	-24.3311	50.1029	160.748	-170.839	94.34
690	4	1545.45	3.61972	1.4625	66.9648	67.3949	-92.4913	-188.435	-58.6042	131.743	86.1738	30.0135	76.1898	-290.491	-41.9685	184.046	-208.465	77.2461	-123.178	215.258	-120.828	175.92	-76.5592	-41.9099	-67.1727	-89.4026	320.038	13.6669	-41.4685	116.167	-69.9278	104.824	-278.536	-13.2852	35.1029	161.295	-170.839	94.34
690	5	1538.06	3.64954	1.47985	67.2038	68.1567	-92.4913	-188.435	-58.6042	131.743	86.1738	30.0135	76.1898	-290.491	-41.9685	184.046	-208.465	77.2461	-119.297	227.547	-135.828	185.29	-83.2148	-44.1518	-67.1685	-89.4194	320.054	13.6491	-41.444	116.165	-69.9278	104.824	-278.536	-13.2852	35.1029	161.295	-171.755	94.2016
690	6	1538.06	3.64954	1.47985	67.2038	68.1567	-92.4913	-188.435	-58.6042	131.743	86.1738	30.0135	76.1898	-290.491	-41.9685	184.046	-208.465	77.2461	-119.297	227.547	-135.828	185.29	-83.2148	-44.1518	-67.1685	-89.4194	320.054	13.6491	-41.444	116.165	-69.9278	104.824	-278.536	-13.2852	35.1029	161.295	-171.755	94.2016
691	1	1534.99	3.65201	1.50661	67.6403	69.166	-91.2276	-180.704	-65.4675	132.032	85.5221	31.6282	76.4878	-289.836	-43.1884	181.561	-206.143	77.5796	-116.387	240.081	-149.913	200.29	-96.2688	-45.2779	-67.1685	-89.4194	320.054	13.6491	-41.444	116.165	-69.9278	104.824	-278.536	-13.2852	35.1029	161.295	-171.755	94.2016
691	2	1552.78	3.66814	1.50092	67.7979	70.1966	-91.3452	-182.374	-64.2236	129.971	87.5716	31.2481	76.503	-289.806	-43.2472	181.434	-206.024	77.5968	-113.467	250.738	-162.42	214.669	-108.193	-46.9132	-67.0136	-91.0594	320.892	16.1486	-43.6474	116.666	-71.428	106.211	-277.985	-11.0552	31.6418	160.456	-171.71	94.2149
691	3	1621.93	3.68564	1.46436	67.6116	68.4038	-90.1864	-172.138	-72.9226	128.144	87.9087	33.6476	77.255	-287.944	-46.3758	175.312	-200.358	78.2449	-116.266	243.313	-153.493	206.813	-101.752	-45.707	-65.9763	-95.2888	327.15	1.14857	-29.0077	115.032	-70.8876	99.692	-273.138	-10.5276	31.7789	160.982	-171.71	94.2149
691	4	1585.57	3.68266	1.46576	68.4771	69.2226	-90.1864	-172.138	-72.9226	128.144	87.9087	33.6476	77.255	-287.944	-46.3758	175.312	-200.358	78.2449	-114.922	248.449	-159.336	213.782	-107.853	-46.2924	-67.1284	-89.1143	322.119	6.63303	-36.3402	114.65	-66.0976	99.1192	-275.647	-20.976	46.7789	163.367	-171.71	94.2149
691	5	1518.1	3.67862	1.4548	66.3367	66.8877	-90.1864	-172.138	-72.9226	128.144	87.9087	33.6476	77.255	-287.944	-46.3758	175.312	-200.358	78.2449	-114.922	248.449	-159.336	213.782	-107.853	-46.2924	-67.1551	-89.0138	322.02	6.7701	-36.5149	114.666	-65.52	99.1533	-271.392	-31.0069	54.6895	148.367	-159.843	95.5552
691	6	1518.1	3.67862	1.4548	66.3367	66.8877	-90.1864	-172.138	-72.9226	128.144	87.9087	33.6476	77.255	-287.944	-46.3758	175.312	-200.358	78.2449	-114.922	248.449	-159.336	213.782	-107.853	-46.2924	-67.1551	-89.0138	322.02	6.7701	-36.5149	114.666	-65.52	99.1533	-271.392	-31.0069	54.6895	148.367	-159.843	95.5552
692	1	1479	3.65378	1.46937	67.1172	67.682	-90.1455	-172.006	-73.0323	128.911	87.2633	33.6349	75.4273	-291.24	-39.6769	190.312	-214.349	76.3	-115.225	247.469	-158.159	212.511	-106.814	-46.1161	-67.1551	-89.0134	322.019	6.77203	-36.5168	114.666	-65.52	99.1533	-271.392	-31.0069	54.6895	148.367	-159.843	95.5552
692	2	1459.23	3.67643	1.48569	67.0245	67.8615	-92.2026	-187.006	-59.6998	131.209	86.438	30.464	75.4286	-291.281	-39.6497	190.313	-214.346	76.3134	-114.674	249.082	-160.194	215.235	-108.909	-46.5882	-67.7537	-88.3862	320.327	9.0446	-38.8515	116.025	-65.52	99.1533	-271.392	-31.0069	54.6895	148.367	-159.843	95.5552
692	3	1403.23	3.69984	1.47884	67.3125	67.3176	-92.1954	-188.4	-59.1137	127.488	90.1584	30.0348	76.717	-286.216	-46.2821	179.802	-204.812	76.6893	-114.89	248.285	-159.254	214.321	-108.156	-46.4722	-66.44	-93.1399	326.802	-4.90893	-24.8853	114.382	-64.9145	98.5648	-271.416	-32.0738	56.6001	150.879	-162.048	95.6265
692	4	1406.71	3.69435	1.45515	67.3707	67.9079	-92.1954	-188.4	-59.1137	127.488	90.1584	30.0348	76.717	-286.216	-46.2821	179.802	-204.812	76.6893	-114.868	248.372	-159.351	214.446	-108.271	-46.4798	-68.5067	-84.682	318.125	8.22745	-39.8853	115.512	-66.8726	100.314	-271.947	-27.4851	50.3267	151.213	-162.048	95.6265
692	5	1420.41	3.7063	1.46991	68.1348	68.2962	-92.1954	-188.4	-59.1137	127.488	90.1584	30.0348	76.717	-286.216	-46.2821	179.802	-204.812	76.6893	-114.868	248.372	-159.351	214.446	-108.271	-46.4798	-66.1236	-92.576	325.583	-3.04079	-24.8853	114.381	-66.8726	100.314	-271.947	-27.4851	50.3267	151.213	-164.388	95.5496
692	6	1420.41	3.7063	1.46991	68.1348	68.2962	-92.1954	-188.4	-59.1137	127.488	90.1584	30.0348	76.717	-286.216	-46.2821	179.802	-204.812	76.6893	-114.868	248.372	-159.351	214.446	-108.271	-46.4798	-66.1236	-92.576	325.583	-3.04079	-24.8853	114.381	-66.8726	100.314	-271.947	-27.4851	50.3267	151.213	-164.388	95.5496
693	1	1413.95	3.67459	1.48492	66.5437	66.3789	-90.5474	-178.535	-68.0774	125.73	91.5571	31.9418	76.7297	-286.188	-46.3341	179.698	-204.715	76.7026	-118.276	237.018	-145.685	199.536	-96.1516	-44.3826	-66.4258	-91.5405	324.049	1.38571	-29.3654	114.774	-65.392	98.695	-271.871	-29.3914	53.777	152.845	-165.207	95.5308
693	2	1403.97	3.65526	1.4785	66.1641	65.4285	-90.8291	-180.382	-66.4193	126.124	91.3279	31.5448	76.2509	-287.883	-43.9179	183.747	-208.443	76.3738	-121.556	225.181	-131.875	184.536	-83.5531	-42.7497	-66.5239	-91.4139	323.739	1.86312	-29.8555	114.999	-65.392	98.695	-271.871	-29.3914	53.777	152.845	-165.207	95.5308
693	3	1492.04	3.65574	1.51248	66.6381	65.0769	-90.8291	-180.382	-66.4193	126.124	91.3279	31.5448	78.0668	-282.83	-51.8621	169.172	-195.02	77.7225	-121.555	225.194	-131.889	184.555	-83.5688	-42.751	-64.8638	-97.251	331.146	-12.5698	-14.8555	113.173	-65.3919	98.6906	-271.867	-29.3906	53.7763	152.845	-165.207	95.5308
693	4	1568.38	3.65199	1.47995	69.0751	67.0431	-90.8291	-180.382	-66.4193	126.124	91.3279	31.5448	78.0668	-282.83	-51.8621	169.172	-195.02	77.7225	-123.177	220.074	-125.554	178.834	-79.3733	-41.6657	-64.3098	-98.2247	333.546	-18.3178	-9.52713	111.794	-70.1215	102.51	-272.782	-18.5352	38.7763	153.28	-165.207	95.5308
693	5	1568.57	3.65319	1.4856	67.6028	66.2936	-90.6552	-179.693	-67.1415	125.306	92.1011	31.6809	78.0211	-282.835	-51.7686	169.507	-195.333	77.6718	-123.015	220.541	-126.106	179.477	-79.8962	-41.7517	-65.6053	-93.5585	326.57	-3.57148	-22.9453	113.808	-70.8132	100.073	-269.242	-18.9117	39.0273	153.111	-167.28	95.33
693	6	1568.57	3.65319	1.4856	67.6028	66.2936	-90.6552	-179.693	-67.1415	125.306	92.1011	31.6809	78.0211	-282.835	-51.7686	169.507	-195.333	77.6718	-123.015	220.541	-126.106	179.477	-79.8962	-41.7517	-65.6053	-93.5585	326.57	-3.57148	-22.9453	113.808	-70.8132	100.073	-269.242	-18.9117	39.0273	153.111	-167.28	95.33
694	1	1538.38	3.63373	1.50188	68.4198	67.3805	-90.3851	-176.94	-69.3166	128.087	89.2515	32.2548	76.1063	-285.308	-45.8949	184.507	-209.272	75.8231	-122.02	224.44	-130.519	183.904	-83.7241	-42.142	-65.6053	-93.5585	326.57	-3.57148	-22.9453	113.808	-70.8132	100.073	-269.242	-18.9117	39.0273	153.111	-167.28	95.33
694	2	1515.72	3.64827	1.50316	67.8696	66.6777	-92.6346	-191.94	-55.8402	131.023	87.6357	29.0747	76.2051	-290.663	-42.0519	184.77	-209.131	77.3755	-123.56	217.681	-123.117	177.956	-78.0621	-41.9979	-66.4727	-92.1249	323.679	0.521339	-27.2294	115.659	-70.8132	100.073	-269.242	-18.9117	39.0273	153.111	-167.28	95.33
694	3	1536.16	3.65256	1.52204	68.4945	66.5053	-92.6346	-191.94	-55.8402	131.023	87.6357	29.0747	77.5707	-286.517	-48.2677	173.645	-198.912	78.275	-123.56	217.681	-123.117	177.956	-78.0621	-41.9979	-64.796	-97.7844	330.975	-13.8312	-12.2294	113.732	-70.8132	100.073	-269.242	-18.9115	39.0271	153.111	-167.28	95.33
694	4	1492.18	3.64358	1.52229	67.342	64.9041	-92.6346	-191.94	-55.8402	131.023	87.6357	29.0747	77.5707	-286.517	-48.2677	173.645	-198.912	78.275	-125.034	213.392	-117.672	173.803	-75.3098	-40.9437	-64.4483	-98.291	332.559	-17.7369	-8.68993	112.714	-65.0768	99.3717	-273.285	-28.5874	54.0271	156.262	-167.28	95.33
694	5	1477.28	3.67543	1.5439	66.6976	65.3164	-92.6346	-191.94	-55.8402	131.023	87.6357	29.0747	77.5707	-286.517	-48.2677	173.645	-198.912	78.275	-121.072	225.538	-132.672	181.944	-80.6228	-43.2587	-65.272	-95.1851	328.052	-8.68035	-17.0459	114.004	-65.0768	99.3717	-273.285	-28.5874	54.0271	156.262	-169.492	95.1997
694	6	1477.28	3.67543	1.5439	66.6976	65.3164	-92.6346	-191.94	-55.8402	131.023	87.6357	29.0747	77.5707	-286.517	-48.2677	173.645	-198.912	78.275	-121.072	225.538	-132.672	181.944	-80.6228	-43.2587	-65.272	-95.1851	328.052	-8.68035	-17.0459	114.004	-65.0768	99.3717	-273.285	-28.5874	54.0271	156.262	-169.492	95.1997
695	1	1471.79	3.65324	1.56832	67.623	66.4801	-91.2089	-182.693	-64.0453	130.943	87.1368	31.0497	75.7004	-290.069	-41.537	188.645	-212.802	76.6207	-120.149	229.279	-136.893	186.178	-84.3065	-43.5889	-65.272	-95.1851	328.052	-8.68035	-17.0459	114.004	-65.0768	99.3717	-273.285	-28.5874	54.0271	156.262	-169.492	95.1997
695	2	1409.06	3.68106	1.51175	66.2944	64.7358	-95.0054	-207.645	-41.5463	133.309	85.9695	25.9804	76.2921	-293.45	-40.3024	184.927	-209.069	78.4473	-122.038	221.56	-128.299	180.351	-78.8922	-43.2926	-65.5617	-94.8384	327.145	-7.80296	-17.9671	114.733	-63.2074	99.171	-273.188	-34.3211	61.4509	155.299	-168.905	95.2399
695	3	1400.47	3.67653	1.50272	65.1173	64.2472	-95.0054	-207.645	-41.5463	133.309	85.9695	25.9804	76.4877	-292.865	-41.1662	183.34	-207.616	78.5554	-122.038	221.56	-128.3	180.351	-78.8923	-43.2926	-67.4671	-88.2145	319.265	6.00987	-32.9671	116.617	-63.2074	99.1707	-273.187	-34.3211	61.4508	155.299	-168.905	95.2399
695	4	1431.28	3.66872	1.45952	67.2311	66.3298	-95.0054	-207.645	-41.5463	133.309	85.9695	25.9804	76.4864	-292.871	-41.1592	183.351	-207.626	78.5545	-123.143	218.118	-123.985	176.795	-76.398	-42.526	-68.774	-81.7936	314.549	10.7961	-40.1245	115.874	-67.6752	104.127	-275.611	-23.1485	46.4508	156.821	-168.905	95.2399
695	5	1457.14	3.68184	1.47647	67.9369	66.7296	-95.0054	-207.645	-41.5463	133.309	85.9695	25.9804	76.4864	-292.871	-41.1592	183.351	-207.626	78.5545	-123.143	218.118	-123.985	176.795	-76.398	-42.526	-66.256	-90.3518	322.687	-0.325415	-25.1245	114.55	-67.6751	104.127	-275.611	-23.1484	46.4509	156.821	-171.266	95.0661
695	6	1457.14	3.68184	1.47647	67.9369	66.7296	-95.0054	-207.645	-41.5463	133.309	85.9695	25.9804	76.4864	-292.871	-41.1592	183.351	-207.626	78.5545	-123.143	218.118	-123.985	176.795	-76.398	-42.526	-66.256	-90.3518	322.687	-0.325415	-25.1245	114.55	-67.6751	104.127	-275.611	-23.1484	46.4509	156.821	-171.266	95.0661
696	1	1249.86	3.66929	1.48327	69.4118	66.571	-96.66	-204.337	-45.5135	127.985	91.6442	23.3828	76.3504	-293.225	-40.5127	184.665	-208.869	78.3967	-124.349	212.612	-117.384	166.541	-67.0072	-41.5637	-64.6892	-85.9875	320.416	-11.4469	-13.6587	111.896	-68.0459	104.254	-275.61	-22.2322	45.3557	157.142	-171.552	95.0464
696	2	1253.59	3.66127	1.50596	69.6859	66.8841	-99.2299	-219.337	-31.5625	132.504	87.8993	20.3546	76.3504	-293.225	-40.5127	184.665	-208.869	78.3967	-124.385	212.396	-117.173	166.553	-66.9793	-41.5955	-64.7101	-86.0277	320.405	-11.3392	-13.766	111.958	-68.0459	104.254	-275.61	-22.2322	45.3557	157.142	-171.552	95.0464
696	3	1246.42	3.66033	1.50285	67.9287	65.7515	-99.2299	-219.337	-31.5625	132.504	87.8993	20.3546	77.227	-290.744	-44.0195	178.287	-203.127	78.7055	-124.385	212.396	-117.173	166.553	-66.9793	-41.5955	-66.7325	-79.9103	312.802	2.39151	-28.766	114.169	-67.1385	102.8	-275.007	-23.6534	47.6284	157.416	-171.552	95.0464
696	4	1367.21	3.66213	1.47811	67.9508	66.1541	-99.2299	-219.337	-31.5625	132.504	87.8993	20.3546	77.227	-290.744	-44.0195	178.287	-203.127	78.7055	-124.653	211.621	-116.173	165.862	-66.5658	-41.3867	-66.862	-79.3718	312.361	2.92373	-29.5039	114.157	-72.1214	105.426	-274.312	-13.1418	32.6284	156.636	-171.552	95.0464
696	5	1375.61	3.69714	1.49576	68.0811	66.7886	-99.2299	-219.337	-31.5625	132.504	87.8993	20.3546	77.227	-290.744	-44.0195	178.287	-203.127	78.7055	-120.808	223.828	-131.173	174.185	-72.116	-43.7	-66.7737	-79.6535	312.661	2.48487	-28.9592	114.086	-72.1214	105.426	-274.312	-13.1418	32.6284	156.636	-172.737	94.8833
696	6	1375.61	3.69714	1.49576	68.0811	66.7886	-99.2299	-219.337	-31.5625	132.504	87.8993	20.3546	77.227	-290.744	-44.0195	178.287	-203.127	78.7055	-120.808	223.828	-131.173	174.185	-72.116	-43.7	-66.7737	-79.6535	312.661	2.48487	-28.9592	114.086	-72.1214	105.426	-274.312	-13.1418	32.6284	156.636	-172.737	94.8833
697	1	1420.22	3.6738	1.51457	69.0202	67.8471	-99.4144	-220.842	-30.0348	133.504	86.9186	20.2182	75.3572	-294.419	-37.0707	193.287	-217.04	76.87	-120.7	224.289	-131.702	174.849	-72.7043	-43.7488	-66.7274	-79.9776	312.978	2.40714	-28.8435	114.063	-72.1214	105.426	-274.312	-13.1418	32.6284	156.636	-172.737	94.8833
697	2	1362.79	3.67249	1.52495	69.6781	68.4819	-96.9864	-205.842	-44.3649	128.86	91.2226	22.872	75.3572	-294.419	-37.0707	193.287	-217.04	76.87	-120.714	224.194	-131.609	174.807	-72.6524	-43.7605	-66.7274	-79.9781	312.978	2.4069	-28.8432	114.063	-69.3439	105.77	-277.094	-16.7972	38.7486	157.872	-172.737	94.8833
697	3	1375.48	3.71012	1.47938	69.9397	68.1249	-97.2135	-207.264	-43.0474	129.193	90.9511	22.5956	76.8544	-291.056	-41.6317	184.103	-209.127	77.0579	-119.835	228.714	-136.59	181.771	-78.7664	-43.9765	-64.5274	-87.0317	322.105	-14.5966	-10.9587	111.519	-69.9758	102.982	-275.222	-13.1979	35.0609	160.641	-174.871	94.7452
697	4	1312.48	3.69554	1.4754	69.9594	67.252	-97.2135	-207.264	-43.0474	129.193	90.9511	22.5956	76.8544	-291.056	-41.6317	184.103	-209.127	77.0579	-121.648	222.375	-128.795	174.454	-73.3523	-42.7268	-64.2249	-87.3792	323.579	-18.4048	-7.63514	110.501	-65.0041	102.253	-277.955	-23.5386	50.0609	163.122	-174.871	94.7452
697	5	1272	3.69148	1.46254	68.0183	64.9988	-97.2135	-207.264	-43.0474	129.193	90.9511	22.5956	76.8544	-291.056	-41.6317	184.103	-209.127	77.0579	-121.648	222.375	-128.795	174.454	-73.3523	-42.7268	-64.1949	-87.4717	323.718	-18.7025	-7.35674	110.457	-64.644	102.659	-273.901	-32.9223	57.339	148.122	-163.055	95.8678
697	6	1272	3.69148	1.46254	68.0183	64.9988	-97.2135	-207.264	-43.0474	129.193	90.9511	22.5956	76.8544	-291.056	-41.6317	184.103	-209.127	77.0579	-121.648	222.375	-128.795	174.454	-73.3523	-42.7268	-64.1949	-87.4717	323.718	-18.7025	-7.35674	110.457	-64.644	102.659	-273.901	-32.9223	57.339	148.122	-163.055	95.8678
698	1	1056.09	3.66465	1.49775	68.5391	64.7503	-100.814	-209.507	-42.2345	128.579	92.6166	17.966	77.0015	-290.642	-42.3431	182.746	-207.85	77.2308	-122.205	219.405	-125.238	169.136	-68.4873	-42.3019	-64.4953	-78.9316	315.318	-15.8775	-10.807	110.288	-69.6189	101.348	-268.965	-29.4849	49.6499	148.194	-164.121	95.8138
698	2	1043.47	3.65385	1.51651	67.8715	64.0548	-98.1817	-194.507	-56.3034	123.866	96.6369	20.9604	77.0011	-290.643	-42.3411	182.75	-207.854	77.2305	-122.214	219.344	-125.182	169.17	-68.5077	-42.316	-64.5061	-79.0141	315.365	-15.831	-10.8488	110.33	-67.7714	100.737	-269.948	-32.4029	54.2442	148.883	-164.121	95.8138
698	3	1070.64	3.65255	1.50069	66.5747	63.3962	-96.2976	-183.832	-65.65	121.54	97.7039	23.7635	77.0011	-290.643	-42.3411	182.75	-207.854	77.2305	-122.214	219.344	-125.182	169.17	-68.5077	-42.316	-66.6878	-73.5139	308.293	-2.2087	-25.8488	112.782	-66.8701	98.8188	-269.171	-32.5962	55.3193	149.296	-164.121	95.8138
698	4	1150.26	3.64877	1.46488	68.4523	65.3958	-96.2976	-183.832	-65.65	121.54	97.7039	23.7635	77.0011	-290.643	-42.3411	182.75	-207.854	77.2305	-123.114	216.534	-121.587	166.074	-66.4525	-41.5868	-67.5442	-70.2342	305.274	1.6956	-30.872	113.027	-71.85	102.328	-269.241	-21.961	40.3193	149.295	-164.121	95.8138
698	5	1177.5	3.6595	1.47724	69.3157	65.7525	-96.2976	-183.832	-65.65	121.54	97.7039	23.7635	77.0011	-290.643	-42.3411	182.75	-207.854	77.2305	-123.114	216.534	-121.587	166.074	-66.4525	-41.5868	-65.0985	-76.8628	312.455	-10.17	-15.872	111.1	-71.85	102.328	-269.241	-21.961	40.3193	149.295	-165.929	95.7638
698	6	1177.5	3.6595	1.47724	69.3157	65.7525	-96.2976	-183.832	-65.65	121.54	97.7039	23.7635	77.0011	-290.643	-42.3411	182.75	-207.854	77.2305	-123.114	216.534	-121.587	166.074	-66.4525	-41.5868	-65.0985	-76.8628	312.455	-10.17	-15.872	111.1	-71.85	102.328	-269.241	-21.961	40.3193	149.295	-165.929	95.7638
699	1	1243.51	3.64874	1.45629	69.362	66.2777	-94.8151	-181.655	-66.8188	124.565	94.2418	25.969	77.0052	-290.632	-42.3597	182.713	-207.819	77.2349	-121.223	224.592	-130.968	181.074	-80.0873	-42.7551	-65.0985	-76.8628	312.455	-10.17	-15.872	111.1	-71.85	102.328	-269.241	-21.961	40.3193	149.295	-165.929	95.7638
699	2	1241.89	3.63232	1.44527	69.3569	66.438	-95.6514	-188.324	-60.789	125.901	93.4095	24.7677	76.2031	-297.549	-32.7777	196.013	-221.099	76.4935	-121.416	223.833	-130.114	181.568	-80.4863	-42.7436	-65.0794	-77.0146	312.595	-10.3327	-15.6885	111.108	-66.9334	102.969	-274.455	-27.6862	50.523	152.027	-166.297	95.7274
699	3	1238.84	3.62939	1.43538	68.3271	66.1504	-95.6514	-188.324	-60.789	125.901	93.4095	24.7677	76.2617	-297.299	-32.9931	195.822	-220.974	76.4117	-121.416	223.833	-130.114	181.568	-80.4863	-42.7436	-67.1494	-71.2523	305.117	3.5166	-30.6885	113.524	-66.9334	102.969	-274.454	-27.6861	50.5229	152.027	-166.297	95.7274
699	4	1338.17	3.62781	1.40488	69.4294	67.3716	-95.6514	-188.324	-60.789	125.901	93.4095	24.7677	76.2617	-297.299	-32.9931	195.822	-220.974	76.4117	-122.265	221.145	-126.762	178.583	-78.3462	-42.1531	-67.4612	-69.944	304.129	4.41865	-32.1392	113.437	-72.0021	106.093	-274.056	-17.2065	35.5229	151.556	-166.297	95.7274
699	5	1341.28	3.65413	1.42319	69.781	68.2728	-95.6514	-188.324	-60.789	125.901	93.4095	24.7677	76.2617	-297.299	-32.9931	195.822	-220.974	76.4117	-118.568	233.442	-141.762	189.435	-86.2478	-44.3142	-67.4069	-70.1	304.293	4.18132	-31.8285	113.395	-72.0021	106.093	-274.056	-17.2065	35.5229	151.556	-167.276	95.6362
699	6	1341.28	3.65413	1.42319	69.781	68.2728	-95.6514	-188.324	-60.789	125.901	93.4095	24.7677	76.2617	-297.299	-32.9931	195.822	-220.974	76.4117	-118.568	233.442	-141.762	189.435	-86.2478	-44.3142	-67.4069	-70.1	304.293	4.18132	-31.8285	113.395	-72.0021	106.093	-274.056	-17.2065	35.5229	151.556	-167.276	95.6362
700	1	1392.59	3.646	1.45525	69.6582	68.658	-94.323	-184.284	-63.9448	127.296	91.5515	26.6821	76.9208	-293.052	-39.3944	184.958	-210.375	77.5856	-115.705	244.225	-154.352	204.435	-99.0705	-45.8141	-67.4069	-70.1	304.293	4.18132	-31.8285	113.395	-72.0021	106.093	-274.056	-17.2065	35.5229	151.556	-167.276	95.6362
700	2	1397.65	3.64378	1.47142	70.9737	70.5303	-95.7838	-193.809	-55.2754	129.507	90.1009	24.7678	76.2222	-299.113	-32.4724	193.964	-218.734	77.5905	-112.901	252.504	-164.815	219.242	-110.796	-48.1496	-67.2387	-70.9339	304.908	4.68562	-32.1168	113.433	-72.3862	106.107	-273.337	-17.159	35.1998	153.039	-168.968	96.0499
700	3	1433.47	3.67745	1.453	70.8969	69.5807	-95.7932	-193.91	-55.1975	129.469	90.1597	24.7369	77.2722	-294.893	-36.9977	188.009	-213.746	77.0479	-114.131	248.814	-160.434	213.761	-106.045	-47.5039	-65.5261	-76.9862	312.881	-9.93436	-17.1875	111.372	-71.5374	101.916	-270.956	-15.7948	34.735	153.733	-168.984	96.0486
700	4	1385.73	3.68286	1.45629	72.956	70.9776	-95.7932	-193.91	-55.1975	129.469	90.1597	24.7369	77.2722	-294.893	-36.9977	188.009	-213.746	77.0479	-112.452	255.588	-167.859	223.494	-115.041	-48.0283	-63.5379	-82.2954	320.399	-24.3585	-2.18752	108.654	-67.6808	101.977	-274.307	-22.1672	44.7377	156.324	-168.984	96.0486
700	5	1417.27	3.6805	1.47462	71.6507	70.6049	-95.3679	-190.975	-58.1039	128.157	91.3629	25.2149	77.3778	-294.311	-37.7805	186.738	-212.529	77.1445	-113.076	251.112	-162.715	219.334	-111.494	-47.9164	-64.9404	-77.9792	313.285	-8.65493	-15.7642	111.065	-69.2524	100.354	-273.05	-16.638	37.9889	159.513	-173.978	95.6763
700	6	1417.27	3.6805	1.47462	71.6507	70.6049	-95.3679	-190.975	-58.1039	128.157	91.3629	25.2149	77.3778	-294.311	-37.7805	186.738	-212.529	77.1445	-113.076	251.112	-162.715	219.334	-111.494	-47.9164	-64.9404	-77.9792	313.285	-8.65493	-15.7642	111.065	-69.2524	100.354	-273.05	-16.638	37.9889	159.513	-173.978	95.6763
701	1	1501.24	3.6565	1.51334	70.487	69.1698	-94.1978	-186.47	-61.8452	128.705	90.365	26.855	78.8083	-289.472	-45.7861	171.738	-198.261	78.9164	-114.099	247.052	-157.999	214.566	-107.668	-47.3614	-64.9404	-77.9792	313.285	-8.65493	-15.7642	111.065	-69.2524	100.354	-273.05	-16.638	37.9889	159.513	-173.978	95.6763
701	2	1522.08	3.67459	1.50245	71.718	69.8702	-95.3951	-194.048	-54.9151	130.597	89.0602	25.3077	78.7737	-289.489	-45.7026	172.016	-198.524	78.8755	-114.17	246.819	-157.73	214.235	-107.384	-47.325	-62.1629	-87.696	324.392	-25.2526	2.55152	108.508	-69.6182	100.709	-273.158	-15.756	36.7764	159.512	-173.958	95.6792
701	3	1449.97	3.69097	1.47608	71.3125	69.9468	-95.3951	-194.048	-54.9151	130.597	89.0602	25.3077	77.9927	-289.654	-41.7418	184.623	-211.279	75.7219	-114.17	246.819	-157.73	214.235	-107.384	-47.325	-64.2438	-82.4963	317.694	-12.0322	-12.4485	110.998	-67.7561	95.7538	-270.44	-17.2133	40.0744	160.184	-173.958	95.6792
701	4	1412.35	3.68769	1.48254	69.7182	68.1449	-95.3951	-194.048	-54.9151	130.597	89.0602	25.3077	77.9927	-289.654	-41.7418	184.623	-211.279	75.7219	-113.883	247.894	-158.924	215.781	-108.8	-47.4249	-64.1883	-82.5287	318.002	-12.8806	-11.7294	110.758	-62.9977	93.6353	-271.204	-27.8549	55.0744	161.258	-173.958	95.6792
701	5	1379.7	3.68267	1.47152	68.9477	67.1115	-95.3951	-194.048	-54.9151	130.597	89.0602	25.3077	77.9927	-289.654	-41.7418	184.623	-211.279	75.7219	-112.592	252.328	-163.944	223.045	-115.308	-48.0146	-63.6163	-84.2658	320.47	-17.7408	-6.87317	109.954	-63.128	94.198	-267.101	-35.8269	60.7127	146.258	-161.57	96.6889
701	6	1379.7	3.68267	1.47152	68.9477	67.1115	-95.3951	-194.048	-54.9151	130.597	89.0602	25.3077	77.9927	-289.654	-41.7418	184.623	-211.279	75.7219	-112.592	252.328	-163.944	223.045	-115.308	-48.0146	-63.6163	-84.2658	320.47	-17.7408	-6.87317	109.954	-63.128	94.198	-267.101	-35.8269	60.7127	146.258	-161.57	96.6889
702	1	1472.32	3.65522	1.51661	67.6623	65.79	-93.4868	-185.482	-62.3557	130.29	88.6418	27.8749	79.5861	-285.13	-49.5224	169.623	-197.116	77.5745	-113.306	249.571	-160.725	219.708	-112.642	-47.6075	-63.7086	-85.1496	321.086	-16.1635	-8.45353	110.184	-63.128	94.198	-267.101	-35.8269	60.7127	146.258	-161.57	96.6889
702	2	1472.55	3.66135	1.53815	68.0109	66.2252	-95.8513	-200.482	-48.7321	133.838	86.3158	24.729	79.5861	-285.13	-49.5224	169.623	-197.116	77.5745	-112.74	250.837	-162.522	222.582	-114.75	-48.2424	-63.5918	-86.1037	321.87	-17.4606	-6.98097	110.343	-63.128	94.198	-267.101	-35.8269	60.7127	146.258	-161.57	96.6889
702	3	1422.29	3.66428	1.51978	67.1471	66.1145	-95.8513	-200.482	-48.7321	133.838	86.3158	24.729	79.0383	-285.516	-47.6014	175.406	-202.75	76.439	-112.741	250.835	-162.519	222.579	-114.748	-48.2419	-65.7263	-79.9804	314.275	-4.02926	-21.981	112.727	-63.128	94.1967	-267.1	-35.8261	60.712	146.258	-161.57	96.6889
702	4	1479.97	3.66414	1.48401	69.3411	69.0061	-95.8513	-200.482	-48.7321	133.838	86.3158	24.729	79.0383	-285.516	-47.6014	175.406	-202.75	76.439	-111.638	254.896	-166.876	228.96	-120.894	-48.5044	-67.554	-73.1957	308.03	4.94703	-33.3519	113.214	-67.7188	99.3656	-269.618	-24.766	45.712	147.704	-161.57	96.6889
702	5	1430.99	3.66425	1.50216	70.0599	69.1381	-95.1889	-198.225	-51.764	129.654	90.5843	24.8951	78.9804	-285.605	-47.4131	175.835	-203.147	76.3838	-112.063	251.854	-163.422	226.614	-118.936	-48.3138	-64.9314	-80.7241	315.772	-7.22588	-17.5082	111.444	-67.3766	99.1656	-270.083	-24.6287	46.0462	149.104	-164.815	96.5589
702	6	1430.99	3.66425	1.50216	70.0599	69.1381	-95.1889	-198.225	-51.764	129.654	90.5843	24.8951	78.9804	-285.605	-47.4131	175.835	-203.147	76.3838	-112.063	251.854	-163.422	226.614	-118.936	-48.3138	-64.9314	-80.7241	315.772	-7.22588	-17.5082	111.444	-67.3766	99.1656	-270.083	-24.6287	46.0462	149.104	-164.815	96.5589
703	1	1431.69	3.63559	1.51809	70.7177	69.7789	-94.1664	-192.879	-56.4718	129.122	90.6967	26.2747	76.9517	-289.331	-40.4444	190.835	-216.927	74.5978	-112.425	250.419	-161.733	224.872	-117.539	-48.0957	-64.9314	-80.7241	315.772	-7.22588	-17.5082	111.444	-67.3766	99.1656	-270.083	-24.6287	46.0462	149.104	-164.815	96.5589
703	2	1426.99	3.63741	1.51825	69.762	69.612	-95.703	-201.978	-48.1089	131.641	88.8214	24.3613	76.9517	-289.331	-40.4443	190.835	-216.927	74.5978	-112.425	250.419	-161.734	224.873	-117.539	-48.0958	-66.9415	-75.3402	308.259	6.83093	-32.5082	114.191	-67.3766	99.1656	-270.083	-24.6287	46.0462	149.104	-164.815	96.5589
703	3	1429.89	3.65791	1.51618	70.4389	69.5083	-95.703	-201.978	-48.1089	131.641	88.8214	24.3613	78.0488	-285.637	-45.1064	184.187	-211.216	74.646	-112.425	250.419	-161.734	224.873	-117.539	-48.0958	-65.3911	-80.8795	315.762	-8.08292	-17.5082	112.196	-67.3766	99.1656	-270.083	-24.6287	46.0462	149.104	-164.815	96.5589
703	4	1519.47	3.66599	1.48862	71.12	70.9121	-95.84	-203.318	-46.7499	132.058	88.4319	24.1721	78.0136	-285.746	-44.9341	184.518	-211.53	74.6114	-112.039	252.116	-163.816	226.47	-118.821	-48.2415	-63.8239	-82.0857	316.934	-9.0801	-16.6005	110.601	-68.8009	105.472	-276.168	-13.2597	32.7505	148.166	-162.81	96.5676
703	5	1525.55	3.66322	1.47908	69.9376	70.4157	-95.84	-203.318	-46.7499	132.058	88.4319	24.1721	78.0136	-285.746	-44.9341	184.518	-211.53	74.6114	-112.443	250.857	-162.387	224.202	-116.751	-48.0633	-65.7404	-76.3999	309.459	5.10742	-31.6005	112.889	-68.8009	105.472	-276.168	-13.2597	32.7505	148.166	-163.128	96.4997
703	6	1525.55	3.66322	1.47908	69.9376	70.4157	-95.84	-203.318	-46.7499	132.058	88.4319	24.1721	78.0136	-285.746	-44.9341	184.518	-211.53	74.6114	-112.443	250.857	-162.387	224.202	-116.751	-48.0633	-65.7404	-76.3999	309.459	5.10742	-31.6005	112.889	-68.8009	105.472	-276.168	-13.2597	32.7505	148.166	-163.128	96.4997
704	1	1532.15	3.64869	1.49711	69.5214	69.904	-93.1577	-188.318	-60.5042	128.629	90.9692	27.4844	78.4626	-284.535	-47.0466	180.442	-207.688	75.1437	-112.782	249.525	-160.82	222.535	-115.411	-47.8544	-65.524	-77.4653	310.615	4.17302	-30.5547	112.692	-68.8009	105.472	-276.168	-13.2597	32.7505	148.166	-163.128	96.4997
704	2	1537.98	3.62636	1.53191	70.8104	71.3871	-95.6329	-203.318	-46.8281	132.489	88.2818	24.2944	76.8439	-291.727	-37.7822	194.209	-220.231	74.4257	-111.401	252.387	-164.996	229.202	-120.179	-49.4382	-65.5587	-77.4642	310.537	4.33829	-30.7191	112.785	-68.8009	105.472	-276.168	-13.2597	32.7505	148.166	-163.128	96.4997
704	3	1533.99	3.66503	1.51183	71.9869	71.2787	-95.7334	-203.924	-46.2646	132.617	88.1819	24.1736	78.5884	-286.512	-44.7128	183.209	-210.645	74.6851	-111.857	251.209	-163.558	227.09	-118.378	-49.1181	-63.7048	-83.6536	318.689	-11.5147	-14.4022	110.582	-67.1157	101.455	-274.448	-18.2949	38.2135	153.942	-167.939	98.2219
704	4	1534.2	3.64069	1.52304	71.3582	70.6069	-95.7334	-203.924	-46.2646	132.617	88.1819	24.1736	77.195	-291.737	-37.3962	194.609	-221.092	73.6694	-111.61	252.084	-164.492	228.504	-119.767	-49.1672	-63.5857	-83.8846	319.252	-12.7919	-13.2256	110.269	-62.0043	99.5714	-276.197	-28.5588	53.2135	155.697	-167.939	98.2219
704	5	1516.51	3.6496	1.51357	69.4358	69.1272	-95.7334	-203.924	-46.2646	132.617	88.1819	24.1736	77.195	-291.737	-37.3962	194.609	-221.092	73.6694	-113.806	245.871	-157.601	215.74	-107.748	-48.2263	-65.3628	-78.2364	311.397	2.20807	-28.1399	112.75	-62.0043	99.5714	-276.197	-28.5588	53.2135	155.697	-169.939	98.1249
704	6	1516.51	3.6496	1.51357	69.4358	69.1272	-95.7334	-203.924	-46.2646	132.617	88.1819	24.1736	77.195	-291.737	-37.3962	194.609	-221.092	73.6694	-113.806	245.871	-157.601	215.74	-107.748	-48.2263	-65.3628	-78.2364	311.397	2.20807	-28.1399	112.75	-62.0043	99.5714	-276.197	-28.5588	53.2135	155.697	-169.939	98.1249
705	1	1465.21	3.63639	1.5269	69.1897	68.7488	-93.0802	-188.924	-60.0866	128.935	90.9859	27.4103	77.3125	-291.146	-38.3486	192.932	-219.453	73.9029	-114.13	244.584	-156.087	214.104	-106.416	-48.0326	-65.1298	-79.1926	312.508	0.878441	-26.697	112.502	-62.0043	99.5714	-276.197	-28.5588	53.2135	155.697	-169.939	98.1249
705	2	1465.07	3.64689	1.54685	69.3807	69.25	-95.5656	-203.924	-46.4091	132.704	88.3756	24.2147	77.361	-293.279	-36.7299	193.32	-219.69	74.4848	-113.163	247.337	-159.654	218.75	-109.945	-48.9041	-65.5988	-78.6746	311.164	3.34687	-29.2338	113.525	-62.0043	99.5714	-276.197	-28.5588	53.2135	155.697	-169.939	98.1249
705	3	1480.22	3.6545	1.54186	70.3989	69.4281	-93.2856	-189.533	-59.5842	128.565	91.3834	27.2537	77.3641	-293.273	-36.7394	193.3	-219.673	74.4856	-113.169	247.322	-159.635	218.732	-109.931	-48.9006	-63.9944	-83.8801	318.138	-11.2184	-14.2338	111.606	-62.0049	99.5705	-276.196	-28.557	53.2112	155.697	-169.939	98.1249
705	4	1596.25	3.66207	1.51787	73.3638	72.6136	-93.2856	-189.533	-59.5842	128.565	91.3834	27.2537	77.3641	-293.273	-36.7394	193.3	-219.673	74.4856	-111.628	253.107	-165.944	227.208	-117.987	-49.2963	-63.4362	-84.9596	320.876	-17.3142	-8.64322	110.043	-66.4657	104.217	-278.636	-17.401	38.2112	157.021	-169.939	98.1249
705	5	1552.11	3.66994	1.52561	71.8552	72.0398	-93.3914	-193.616	-56.7235	125.034	95.4075	26.2679	77.4984	-292.559	-37.7011	191.807	-218.274	74.6561	-112.001	251.09	-163.604	224.918	-116.063	-49.0334	-64.6348	-81.3979	314.773	-3.35623	-21.3128	112.316	-67.0357	104.234	-278.309	-16.1701	36.5193	157.072	-171.87	97.9318
705	6	1552.11	3.66994	1.52561	71.8552	72.0398	-93.3914	-193.616	-56.7235	125.034	95.4075	26.2679	77.4984	-292.559	-37.7011	191.807	-218.274	74.6561	-112.001	251.09	-163.604	224.918	-116.063	-49.0334	-64.6348	-81.3979	314.773	-3.35623	-21.3128	112.316	-67.0357	104.234	-278.309	-16.1701	36.5193	157.072	-171.87	97.9318
706	1	1633.61	3.64417	1.55297	71.8047	71.1328	-90.9788	-179.674	-68.2818	126.847	92.0883	30.1723	78.4087	-288.192	-44.2936	180.678	-207.567	76.0409	-112.986	246.774	-158.534	219.344	-111.495	-48.3979	-62.4884	-88.7942	323.771	-17.2262	-6.31282	109.954	-67.0357	104.234	-278.309	-16.1701	36.5193	157.072	-171.87	97.9318
706	2	1614.34	3.65034	1.55114	73.062	72.758	-93.3582	-194.852	-54.6129	130.123	90.1684	26.9162	78.004	-294.392	-38.5171	185.308	-211.53	76.951	-110.418	253.166	-167.192	231.199	-120.184	-50.9348	-61.4099	-93.8664	329.44	-21.1801	-1.30969	108.628	-67.0691	104.247	-278.356	-16.0103	36.3405	157.234	-172.01	97.9337
706	3	1726.43	3.6868	1.5022	70.653	70.0223	-92.4538	-187.443	-60.937	128.589	90.661	28.6587	80.0175	-289.796	-46.0445	170.308	-197.853	78.1914	-112.22	249.633	-162.62	227.067	-116.989	-49.9637	-62.5553	-90.1711	324.917	-13.7101	-9.7269	109.976	-63.5147	100.448	-277.275	-23.3057	46.9466	158.101	-172.01	97.9337
706	4	1847.75	3.69105	1.48092	71.1788	71.0563	-92.4538	-187.443	-60.937	128.589	90.661	28.6587	80.0175	-289.796	-46.0445	170.308	-197.853	78.1914	-111.347	252.587	-165.819	231.746	-121.542	-50.1723	-62.6037	-89.6111	325.131	-14.9784	-9.02977	109.406	-68.0822	104.613	-278.996	-12.3257	31.9466	158.701	-172.01	97.9337
706	5	1874.15	3.70434	1.4723	69.891	69.5516	-92.4538	-187.443	-60.937	128.589	90.661	28.6587	80.0175	-289.796	-46.0445	170.308	-197.853	78.1914	-114.023	245.026	-157.281	216.746	-107.547	-49.0014	-62.9407	-88.5693	323.466	-11.2631	-12.5365	109.984	-68.0822	104.613	-278.996	-12.3257	31.9466	158.701	-173.446	97.727
706	6	1874.15	3.70434	1.4723	69.891	69.5516	-92.4538	-187.443	-60.937	128.589	90.661	28.6587	80.0175	-289.796	-46.0445	170.308	-197.853	78.1914	-114.023	245.026	-157.281	216.746	-107.547	-49.0014	-62.9407	-88.5693	323.466	-11.2631	-12.5365	109.984	-68.0822	104.613	-278.996	-12.3257	31.9466	158.701	-173.446	97.727
707	1	1778.22	3.66652	1.48203	70.1157	69.4598	-91.0268	-179.093	-67.8292	130.232	88.128	30.9703	77.8501	-292.696	-40.0983	185.308	-211.422	76.6641	-115.894	238.18	-149.098	207.738	-100.177	-47.8541	-62.9407	-88.5693	323.466	-11.2631	-12.5365	109.984	-68.0822	104.613	-278.996	-12.3257	31.9466	158.701	-173.446	97.727
707	2	1660.7	3.67507	1.47871	70.4132	69.4443	-91.6679	-183.323	-64.0435	131.034	87.7113	30.06	77.9621	-293.878	-39.4407	184.742	-210.8	77.1622	-115.892	238.189	-149.109	207.75	-100.186	-47.8559	-62.9407	-88.5693	323.466	-11.2632	-12.5364	109.984	-63.0561	103.814	-281.558	-22.8426	46.9466	160.032	-173.446	97.727
707	3	1577.58	3.6219	1.52755	69.359	69.0746	-91.7975	-185.945	-62.3304	130.037	89.2328	29.2702	78.5643	-292.643	-41.6134	180.091	-206.526	77.6067	-114.576	237.459	-148.797	211.317	-103.15	-48.6732	-64.8609	-82.3814	315.725	2.19774	-27.2287	112.208	-63.3587	103.719	-281.287	-22.1211	45.9758	159.976	-173.429	97.7283
707	4	1656.75	3.59707	1.54515	70.5176	70.2994	-91.7975	-185.945	-62.3304	130.037	89.2328	29.2702	76.738	-297.183	-34.0228	195.091	-220.408	75.9673	-114.515	237.666	-149.037	211.586	-103.387	-48.6999	-64.9008	-82.2135	315.598	2.33795	-27.4369	112.195	-63.8129	104.099	-281.435	-21.0007	44.457	160.04	-173.429	97.7283
707	5	1643.31	3.58574	1.52503	69.5032	69.7272	-91.7975	-185.945	-62.3304	130.037	89.2328	29.2702	76.738	-297.183	-34.0228	195.091	-220.408	75.9673	-114.515	237.666	-149.037	211.586	-103.387	-48.6999	-67.2229	-74.9588	307.867	14.3887	-42.4369	113.903	-63.7921	104.099	-280.732	-22.3811	45.5536	157.918	-170.217	97.993
707	6	1643.31	3.58574	1.52503	69.5032	69.7272	-91.7975	-185.945	-62.3304	130.037	89.2328	29.2702	76.738	-297.183	-34.0228	195.091	-220.408	75.9673	-114.515	237.666	-149.037	211.586	-103.387	-48.6999	-67.2229	-74.9588	307.867	14.3887	-42.4369	113.903	-63.7921	104.099	-280.732	-22.3811	45.5536	157.918	-170.217	97.993
708	1	1552.4	3.55529	1.54653	68.2412	67.8059	-90.2357	-175.484	-70.818	131.827	86.1943	32.0904	77.3031	-294.1	-38.751	186.914	-212.44	77.1156	-117.977	225.348	-134.332	196.586	-91.0629	-46.7304	-67.2229	-74.9588	307.867	14.3887	-42.4369	113.903	-63.7921	104.099	-280.732	-22.3811	45.5536	157.918	-170.217	97.993
708	2	1547.25	3.5437	1.5563	67.8143	66.7648	-91.7557	-185.803	-61.601	133.458	85.5171	29.8964	77.4079	-294.654	-38.5673	186.261	-211.781	77.4362	-121.683	212.293	-119.332	183.537	-79.6409	-45.4124	-67.2229	-74.9588	307.867	14.3887	-42.4369	113.903	-63.7921	104.099	-280.732	-22.3811	45.5536	157.918	-170.217	97.993
708	3	1505.61	3.60868	1.48915	68.3065	67.1842	-91.7393	-186.592	-61.2489	129.269	89.5925	29.6008	77.4494	-294.526	-38.7696	185.896	-211.442	77.4772	-120.714	219.843	-127.544	191.479	-86.793	-45.8166	-65.7501	-81.4576	315.167	3.82764	-31.5168	112.789	-63.5196	103.921	-280.338	-23.7429	47.0095	157.069	-169.567	98.1038
708	4	1611.95	3.60373	1.45807	68.2352	67.3718	-91.7393	-186.592	-61.2489	129.269	89.5925	29.6008	77.4494	-294.526	-38.7696	185.896	-211.442	77.4772	-122.227	215.378	-121.965	187.164	-83.6988	-44.8489	-66.2468	-79.2478	313.552	5.50767	-34.0942	112.577	-68.0892	107.618	-281.565	-12.7512	32.0095	157.635	-169.567	98.1038
708	5	1657.91	3.61713	1.47121	68.9925	67.8389	-91.7393	-186.592	-61.2489	129.269	89.5925	29.6008	77.4494	-294.526	-38.7696	185.896	-211.442	77.4772	-122.227	215.378	-121.965	187.164	-83.6988	-44.8489	-63.5952	-88.1567	322.321	-5.7939	-19.0942	110.947	-68.0892	107.618	-281.565	-12.7512	32.0095	157.635	-171.645	97.7949
708	6	1657.91	3.61713	1.47121	68.9925	67.8389	-91.7393	-186.592	-61.2489	129.269	89.5925	29.6008	77.4494	-294.526	-38.7696	185.896	-211.442	77.4772	-122.227	215.378	-121.965	187.164	-83.6988	-44.8489	-63.5952	-88.1567	322.321	-5.7939	-19.0942	110.947	-68.0892	107.618	-281.565	-12.7512	32.0095	157.635	-171.645	97.7949
709	1	1754.1	3.60399	1.52384	68.2807	67.2836	-90.6019	-178.557	-68.0045	130.787	87.3252	31.5579	79.0929	-289.865	-46.6611	170.896	-197.356	79.4327	-120.502	220.702	-128.209	192.086	-87.8624	-45.5575	-63.5952	-88.1567	322.321	-5.7939	-19.0942	110.947	-68.0892	107.618	-281.565	-12.7512	32.0095	157.635	-171.645	97.7949
709	2	1725.69	3.62425	1.51026	67.2402	66.9536	-91.9017	-186.976	-60.4452	132.407	86.4407	29.7554	78.9435	-293.08	-43.8638	172.719	-198.85	80.0616	-120.595	220.361	-127.825	191.788	-87.5892	-45.5344	-65.8413	-82.3007	313.824	8.29149	-34.0942	114.441	-68.0892	107.618	-281.565	-12.7512	32.0095	157.635	-171.645	97.7949
709	3	1624.59	3.62572	1.50722	69.2191	68.3955	-91.9017	-186.976	-60.4452	132.407	86.4407	29.7554	77.3139	-295.988	-37.4981	187.719	-213.028	77.6804	-120.595	220.361	-127.825	191.788	-87.5892	-45.5344	-65.0392	-85.0099	317.54	-0.0280637	-25.6939	113.443	-66.3695	104.338	-279.896	-16.1997	37.1225	158.182	-171.645	97.7949
709	4	1564.39	3.61843	1.50993	67.9213	66.6395	-91.9017	-186.976	-60.4452	132.407	86.4407	29.7554	77.313	-295.994	-37.4909	187.727	-213.036	77.6801	-121.109	218.844	-125.93	190.31	-86.5304	-45.2045	-65.1664	-84.5001	317.128	0.508892	-26.4257	113.428	-61.6568	101.973	-280.453	-26.853	52.1225	159.242	-171.645	97.7949
709	5	1554.03	3.58246	1.50031	66.1142	64.7707	-91.8225	-186.635	-60.7864	132.062	86.756	29.8243	77.3261	-295.936	-37.569	187.606	-212.924	77.6906	-124.906	207.041	-111.431	180.602	-79.43	-43.0834	-67.2268	-78.6259	310.46	12.8125	-41.1706	115.208	-61.2973	100.901	-277.549	-30.1542	55.7231	156.412	-168.003	98.1118
709	6	1554.03	3.58246	1.50031	66.1142	64.7707	-91.8225	-186.635	-60.7864	132.062	86.756	29.8243	77.3261	-295.936	-37.569	187.606	-212.924	77.6906	-124.906	207.041	-111.431	180.602	-79.43	-43.0834	-67.2268	-78.6259	310.46	12.8125	-41.1706	115.208	-61.2973	100.901	-277.549	-30.1542	55.7231	156.412	-168.003	98.1118
710	1	1575.52	3.56378	1.53836	65.6568	64.3602	-89.6248	-171.635	-73.7158	132.825	84.6359	33.3107	78.3527	-293.246	-42.4286	178.109	-203.955	79.0921	-123.662	210.798	-115.778	183.156	-81.6277	-43.5195	-66.7101	-80.2105	312.327	11.0717	-39.186	114.614	-61.2973	100.901	-277.549	-30.1542	55.7231	156.412	-168.003	98.1118
710	2	1538.67	3.54085	1.55583	66.528	65.0401	-90.4065	-177.201	-68.7849	133.533	84.4616	32.1329	76.5541	-299.15	-34.0011	193.109	-217.691	78.0311	-125.068	205.602	-110.067	179.772	-78.29	-43.3243	-66.7467	-80.1703	312.228	11.138	-39.2557	114.698	-61.2973	100.901	-277.549	-30.1542	55.7231	156.412	-168.003	98.1118
710	3	1560.56	3.5605	1.56267	66.8513	64.3882	-90.406	-177.194	-68.7906	133.531	84.4616	32.1348	78.1836	-293.951	-41.2459	180.521	-206.329	78.6095	-125.068	205.602	-110.068	179.773	-78.2905	-43.3243	-65.5767	-84.2557	318.144	-3.86198	-24.4777	113.14	-61.3837	100.738	-277.376	-29.9112	55.4066	156.415	-168.003	98.1118
710	4	1660.87	3.55508	1.52396	68.6303	66.5378	-90.406	-177.194	-68.7906	133.531	84.4616	32.1348	78.1836	-293.951	-41.2459	180.521	-206.329	78.6095	-127.003	200.665	-103.63	176.581	-76.7458	-41.8974	-67.1387	-78.5687	312.537	5.10987	-35.1171	113.826	-65.7257	104.994	-279.601	-18.6411	40.4066	157.873	-168.003	98.1118
710	5	1688.62	3.56785	1.53559	69.3844	66.9759	-90.406	-177.194	-68.7906	133.531	84.4616	32.1348	78.1836	-293.951	-41.2459	180.521	-206.329	78.6095	-127.003	200.665	-103.63	176.581	-76.7458	-41.8974	-64.481	-87.0557	320.816	-6.20616	-20.1171	112.288	-65.7257	104.994	-279.601	-18.6411	40.4066	157.873	-170.115	97.8929
710	6	1688.62	3.56785	1.53559	69.3844	66.9759	-90.406	-177.194	-68.7906	133.531	84.4616	32.1348	78.1836	-293.951	-41.2459	180.521	-206.329	78.6095	-127.003	200.665	-103.63	176.581	-76.7458	-41.8974	-64.481	-87.0557	320.816	-6.20616	-20.1171	112.288	-65.7257	104.994	-279.601	-18.6411	40.4066	157.873	-170.115	97.8929
711	1	1597.19	3.60563	1.4867	69.2992	67.144	-89.7099	-172.783	-72.7122	129.677	87.3232	33.1894	78.1944	-293.927	-41.2876	180.433	-206.248	78.6197	-124.369	208.178	-112.324	179.589	-79.2181	-42.7569	-64.5215	-86.9311	320.654	-5.88193	-20.4621	112.335	-65.757	105.01	-279.259	-19.2775	40.7704	157.041	-169.515	97.9921
711	2	1592.67	3.61109	1.47974	68.2496	66.8191	-90.5161	-178.521	-67.6592	130.535	87.0494	31.9523	78.1944	-293.927	-41.2876	180.433	-206.248	78.6197	-124.369	208.178	-112.324	179.589	-79.2181	-42.7569	-66.612	-80.7611	312.591	8.11877	-35.4621	114.945	-65.757	105.01	-279.259	-19.2775	40.7704	157.041	-169.515	97.9921
711	3	1680.59	3.60364	1.53108	65.7983	64.2708	-90.5066	-178.034	-68.1611	130.346	87.2191	31.9923	80.0216	-289.783	-48.4698	165.622	-192.553	80.2322	-124.214	208.939	-113.172	180.465	-79.969	-42.862	-66.3479	-82.1726	313.832	7.44535	-34.5962	114.806	-61.6111	101.79	-278.573	-27.6583	53.0109	157.934	-169.794	97.9819
711	4	1739.89	3.59834	1.49971	67.5364	66.2117	-90.5066	-178.034	-68.1611	130.346	87.2191	31.9923	80.0216	-289.783	-48.4698	165.622	-192.553	80.2322	-126.63	202.486	-104.906	175.654	-77.1911	-41.1569	-66.8153	-80.0986	312.421	8.87544	-36.9097	114.52	-66.043	106.094	-280.708	-16.4594	38.0109	159.235	-169.794	97.9819
711	5	1772.16	3.61266	1.5153	68.2263	66.6631	-90.5066	-178.034	-68.1611	130.346	87.2191	31.9923	80.0216	-289.783	-48.4698	165.622	-192.553	80.2322	-126.63	202.486	-104.906	175.654	-77.1911	-41.1569	-64.0459	-89.241	321.006	-2.00856	-21.9097	113.158	-66.043	106.094	-280.708	-16.4594	38.0109	159.235	-172.216	97.6982
711	6	1772.16	3.61266	1.5153	68.2263	66.6631	-90.5066	-178.034	-68.1611	130.346	87.2191	31.9923	80.0216	-289.783	-48.4698	165.622	-192.553	80.2322	-126.63	202.486	-104.906	175.654	-77.1911	-41.1569	-64.0459	-89.241	321.006	-2.00856	-21.9097	113.158	-66.043	106.094	-280.708	-16.4594	38.0109	159.235	-172.216	97.6982
712	1	1709.47	3.59909	1.53315	68.918	67.6993	-89.6126	-169.911	-74.8352	134.833	82.2601	33.788	78.1228	-291.895	-43.4326	180.038	-205.837	78.8327	-124.584	209.514	-112.891	180.953	-81.7965	-41.8961	-64.0459	-89.241	321.006	-2.00856	-21.9097	113.158	-66.043	106.094	-280.708	-16.4594	38.0109	159.235	-172.216	97.6982
712	2	1653.07	3.60014	1.5366	67.5119	65.9546	-89.9005	-172.027	-72.9708	135.06	82.2411	33.342	78.1382	-291.869	-43.4859	179.922	-205.723	78.8489	-124.584	209.514	-112.891	180.953	-81.7965	-41.8961	-64.0459	-89.241	321.006	-2.00855	-21.9097	113.158	-61.1651	104.034	-281.796	-27.0507	53.0109	160.243	-172.216	97.6982
712	3	1666.16	3.62405	1.50615	69.1553	66.6215	-89.1897	-164.498	-79.2154	132.967	82.9706	35.1017	78.1395	-291.867	-43.4906	179.915	-205.716	78.8501	-124.583	209.518	-112.895	180.957	-81.7996	-41.8965	-62.3417	-94.685	328.204	-16.2691	-6.9097	111.06	-62.2945	100.943	-278.661	-24.1211	49.1542	160.187	-172.216	97.6982
712	4	1756.73	3.61846	1.48141	69.7767	67.38	-89.1897	-164.498	-79.2154	132.967	82.9706	35.1017	78.1395	-291.867	-43.4906	179.915	-205.716	78.8501	-127.656	201.253	-102.379	174.762	-78.1541	-39.7709	-62.3216	-94.6269	328.439	-16.9666	-6.38335	110.824	-66.7165	105.1	-280.709	-12.9493	34.1542	161.256	-172.216	97.6982
712	5	1704.98	3.57023	1.50101	69.2301	67.8028	-89.5894	-172.66	-72.5464	135.403	81.2222	33.6597	78.0875	-291.984	-43.2856	180.205	-206.006	78.803	-124.338	209.939	-112.935	180.655	-82.1853	-41.7884	-62.5922	-95.2528	327.425	-10.195	-12.2817	111.933	-66.1712	104.811	-280.459	-14.5194	36.218	161.053	-172.524	97.301
712	6	1704.98	3.57023	1.50101	69.2301	67.8028	-89.5894	-172.66	-72.5464	135.403	81.2222	33.6597	78.0875	-291.984	-43.2856	180.205	-206.006	78.803	-124.338	209.939	-112.935	180.655	-82.1853	-41.7884	-62.5922	-95.2528	327.425	-10.195	-12.2817	111.933	-66.1712	104.811	-280.459	-14.5194	36.218	161.053	-172.524	97.301
713	1	1684.21	3.57573	1.51331	69.3673	67.8477	-89.7026	-170.415	-74.3338	135.141	81.9564	33.6943	78.0875	-291.984	-43.2856	180.205	-206.006	78.803	-126.643	203.944	-105.385	186.215	-87.9454	-40.8623	-62.5922	-95.2528	327.425	-10.195	-12.2817	111.933	-66.1712	104.811	-280.459	-14.5194	36.218	161.053	-172.524	97.301
713	2	1635.21	3.57827	1.51674	68.5468	66.6316	-90.0747	-173.135	-71.937	135.437	81.9278	33.12	78.0875	-291.984	-43.2856	180.205	-206.006	78.803	-126.643	203.944	-105.385	186.215	-87.9453	-40.8623	-62.5922	-95.2528	327.425	-10.195	-12.2817	111.933	-61.4228	102.832	-281.395	-25.24	51.218	161.948	-172.524	97.301
713	3	1639.95	3.58627	1.49552	67.553	66.4014	-90.0747	-173.135	-71.937	135.437	81.9278	33.12	78.0884	-291.982	-43.2889	180.198	-206	78.8038	-125.792	207.673	-109.711	188.884	-90.0335	-41.3562	-64.4781	-88.8453	319.651	3.45778	-27.2817	113.947	-61.8275	101.792	-280.301	-24.207	49.8573	161.882	-172.524	97.301
713	4	1646.34	3.56157	1.5138	68.5497	67.4642	-90.0747	-173.135	-71.937	135.437	81.9278	33.12	76.2265	-296.219	-35.9469	195.198	-219.861	77.1171	-125.793	207.669	-109.705	188.881	-90.0316	-41.3551	-64.4785	-88.8434	319.65	3.45924	-27.2839	113.947	-61.9298	101.893	-280.355	-23.9443	49.5074	161.911	-172.524	97.301
713	5	1630.38	3.54951	1.49179	67.0148	66.2813	-90.0747	-173.135	-71.937	135.437	81.9278	33.12	76.2265	-296.219	-35.9469	195.198	-219.861	77.1171	-125.793	207.669	-109.705	188.881	-90.0316	-41.3551	-66.7942	-81.2083	311.786	15.4849	-42.2839	115.419	-61.8819	102.012	-278.602	-27.4998	52.1726	155.848	-166.248	97.8619
713	6	1630.38	3.54951	1.49179	67.0148	66.2813	-90.0747	-173.135	-71.937	135.437	81.9278	33.12	76.2265	-296.219	-35.9469	195.198	-219.861	77.1171	-125.793	207.669	-109.705	188.881	-90.0316	-41.3551	-66.7942	-81.2083	311.786	15.4849	-42.2839	115.419	-61.8819	102.012	-278.602	-27.4998	52.1726	155.848	-166.248	97.8619
714	1	1580.82	3.54914	1.49173	67.0151	66.276	-89.6905	-170.356	-74.3905	135.12	81.9767	33.7022	76.2997	-296.762	-35.707	194.771	-219.411	77.4022	-125.651	208.141	-110.231	189.136	-90.2769	-41.3846	-66.794	-81.2084	311.786	15.4847	-42.2837	115.419	-61.8819	102.012	-278.602	-27.4998	52.1726	155.848	-166.248	97.8619
714	2	1551.14	3.58508	1.49258	66.5414	65.3374	-91.7591	-185.356	-61.163	136.634	81.9028	30.5428	77.0389	-300.986	-34.301	189.77	-214.314	79.9119	-127.853	200.728	-101.956	184.464	-85.8327	-40.883	-67.6267	-80.3624	309.668	15.9746	-42.8904	117.377	-61.8819	102.012	-278.602	-27.4998	52.1726	155.848	-166.248	97.8619
714	3	1643.82	3.59855	1.4959	65.2642	64.0157	-92.0901	-187.932	-58.8444	136.635	81.9947	30.0607	78.7575	-292.652	-44.4076	175.503	-201.513	80.0485	-127.331	202.684	-104.129	186.288	-87.5025	-41.0237	-67.3241	-81.5908	311.223	14.5239	-41.7064	117.026	-61.6574	99.4265	-275.89	-28.9905	53.8144	154.739	-165.543	97.9519
714	4	1727.02	3.59856	1.47483	67.5076	65.9757	-92.0901	-187.932	-58.8444	136.635	81.9947	30.0607	78.7575	-292.652	-44.4076	175.503	-201.513	80.0485	-131.994	190.895	-89.1285	179.075	-83.7091	-37.8776	-67.3264	-81.58	311.217	14.5277	-41.7149	117.024	-65.5865	103.407	-277.914	-19.1229	40.6201	155.982	-165.543	97.9519
714	5	1754.44	3.61566	1.49661	68.0336	66.4245	-92.0901	-187.932	-58.8444	136.635	81.9947	30.0607	78.7575	-292.652	-44.4076	175.503	-201.513	80.0485	-131.994	190.895	-89.1285	179.075	-83.7091	-37.8776	-64.2309	-91.7669	319.852	4.6035	-26.7149	116.258	-65.5865	103.407	-277.914	-19.1229	40.6201	155.982	-168.711	97.6271
714	6	1754.44	3.61566	1.49661	68.0336	66.4245	-92.0901	-187.932	-58.8444	136.635	81.9947	30.0607	78.7575	-292.652	-44.4076	175.503	-201.513	80.0485	-131.994	190.895	-89.1285	179.075	-83.7091	-37.8776	-64.2309	-91.7669	319.852	4.6035	-26.7149	116.258	-65.5865	103.407	-277.914	-19.1229	40.6201	155.982	-168.711	97.6271
715	1	1652.94	3.60237	1.50645	68.4104	66.8615	-89.8248	-172.932	-72.3694	134.172	83.3379	33.1761	77.9463	-295.583	-40.464	182.393	-207.797	79.7712	-131.125	193.722	-92.2506	179.314	-84.0022	-38.0635	-64.2309	-91.7669	319.852	4.6035	-26.7149	116.258	-65.5865	103.407	-277.914	-19.1229	40.6201	155.982	-168.711	97.6271
715	2	1670.55	3.60907	1.53452	68.1284	66.2121	-91.992	-187.932	-59.07	136.263	82.6367	29.9897	78.9636	-295.387	-42.8377	174.544	-200.404	81.261	-133.741	184.433	-82.1791	177.299	-81.5243	-37.6803	-64.2309	-91.7669	319.852	4.6035	-26.7149	116.258	-65.5865	103.407	-277.914	-19.1229	40.6201	155.982	-168.711	97.6271
715	3	1582.46	3.59316	1.55421	67.446	65.5013	-91.956	-187.435	-59.5771	136.041	82.8346	30.0478	77.1016	-296.683	-37.9837	189.412	-214.307	78.9694	-133.571	184.938	-82.7139	177.86	-82.0154	-37.8049	-63.8373	-93.2457	321.751	1.08446	-23.119	115.738	-60.774	103.95	-279.011	-28.9268	54.4925	154.529	-168.586	97.6306
715	4	1629.09	3.58972	1.51808	69.3345	67.7106	-91.956	-187.435	-59.5771	136.041	82.8346	30.0478	77.1016	-296.683	-37.9837	189.412	-214.307	78.9694	-135.07	181.096	-77.963	177.718	-82.7138	-36.8146	-65.1788	-88.1665	317.459	7.38279	-31.2302	115.746	-65.3451	108.196	-280.872	-17.8476	39.4925	155.654	-168.586	97.6306
715	5	1676.89	3.60348	1.53256	70.1366	68.2275	-91.956	-187.435	-59.5771	136.041	82.8346	30.0478	77.1016	-296.683	-37.9837	189.412	-214.307	78.9694	-135.07	181.096	-77.963	177.718	-82.7138	-36.8146	-62.5727	-97.0316	325.941	-4.00966	-16.2302	114.514	-65.3451	108.196	-280.872	-17.8476	39.4925	155.654	-170.546	97.4127
715	6	1676.89	3.60348	1.53256	70.1366	68.2275	-91.956	-187.435	-59.5771	136.041	82.8346	30.0478	77.1016	-296.683	-37.9837	189.412	-214.307	78.9694	-135.07	181.096	-77.963	177.718	-82.7138	-36.8146	-62.5727	-97.0316	325.941	-4.00966	-16.2302	114.514	-65.3451	108.196	-280.872	-17.8476	39.4925	155.654	-170.546	97.4127
716	1	1673.6	3.59665	1.5442	70.8701	68.4345	-89.7281	-172.435	-72.9128	133.953	83.6096	33.2381	77.3742	-297.023	-38.4518	187.307	-212.234	79.6822	-134.121	183.941	-81.1042	176.782	-81.9003	-37.0596	-61.2899	-101.076	331.282	-14.1022	-5.40238	112.854	-65.3451	108.196	-280.872	-17.8476	39.4925	155.654	-170.546	97.4127
716	2	1610.28	3.59906	1.54616	69.0809	66.5156	-89.9612	-174.036	-71.491	134.183	83.5241	32.8994	77.5116	-297.369	-38.4914	186.314	-211.271	79.9901	-134.121	183.941	-81.1042	176.782	-81.9003	-37.0596	-61.2899	-101.076	331.282	-14.1022	-5.40238	112.854	-60.181	106.387	-282.732	-28.2066	54.4925	157.015	-170.546	97.4127
716	3	1610.19	3.61081	1.51634	68.165	66.0012	-88.5817	-162.692	-81.2297	130.21	85.8086	35.4396	77.5124	-297.366	-38.4953	186.308	-211.265	79.9905	-134.108	183.999	-81.1701	176.796	-81.9083	-37.0677	-63.2311	-93.9199	323.189	-0.840271	-20.4024	114.573	-60.8344	103.994	-280.293	-26.9416	52.7223	156.848	-170.546	97.4127
716	4	1644.7	3.57153	1.54096	69.3665	67.9305	-88.1356	-160.811	-83.1868	129.005	86.9832	35.7622	77.4863	-295.22	-40.3715	185.123	-210.186	79.779	-135.008	179.775	-76.5007	177.706	-82.7653	-36.7324	-65.0029	-87.3541	317.432	7.67313	-31.3152	114.81	-65.2414	108.393	-282.53	-15.9996	38.0229	158.173	-170.603	97.4054
716	5	1691.08	3.5854	1.55531	70.1626	68.4488	-88.1356	-160.811	-83.1868	129.005	86.9832	35.7622	77.4863	-295.22	-40.3715	185.123	-210.186	79.779	-135.008	179.775	-76.5007	177.706	-82.7653	-36.7324	-62.4207	-96.3103	326.068	-3.7007	-16.3152	113.513	-65.2414	108.393	-282.53	-15.9996	38.0229	158.173	-172.591	97.1557
716	6	1691.08	3.5854	1.55531	70.1626	68.4488	-88.1356	-160.811	-83.1868	129.005	86.9832	35.7622	77.4863	-295.22	-40.3715	185.123	-210.186	79.779	-135.008	179.775	-76.5007	177.706	-82.7653	-36.7324	-62.4207	-96.3103	326.068	-3.7007	-16.3152	113.513	-65.2414	108.393	-282.53	-15.9996	38.0229	158.173	-172.591	97.1557
717	1	1700.69	3.58555	1.55228	69.5007	68.0255	-89.5653	-169.903	-74.8979	134.671	82.4338	33.7933	77.8182	-293.947	-42.1028	182.363	-207.667	79.9858	-132.202	188.218	-86.3066	176.989	-81.0611	-38.2409	-62.4207	-96.3103	326.068	-3.7007	-16.3152	113.513	-65.2414	108.393	-282.53	-15.9996	38.0229	158.173	-172.591	97.1557
717	2	1619.83	3.58742	1.55324	68.2011	66.1406	-89.9619	-172.724	-72.4002	135.032	82.337	33.2018	77.8182	-293.947	-42.1028	182.363	-207.667	79.9858	-132.202	188.218	-86.3066	176.989	-81.0611	-38.2409	-62.4207	-96.3103	326.068	-3.70072	-16.3152	113.513	-60.301	106.463	-283.875	-26.552	53.0229	159.284	-172.591	97.1557
717	3	1633.27	3.6012	1.53775	69.6729	66.9545	-89.5183	-168.686	-75.7977	133.688	83.0195	34.1179	77.8182	-293.947	-42.1028	182.363	-207.667	79.9858	-132.199	188.229	-86.3181	176.993	-81.0637	-38.2422	-60.7794	-101.806	333.312	-17.8162	-1.3152	111.405	-60.9152	105.041	-282.328	-25.3081	51.2851	159.187	-172.591	97.1557
717	4	1667.95	3.57411	1.55096	71.1646	68.4892	-89.5183	-168.686	-75.7977	133.688	83.0195	34.1179	76.0002	-299.569	-33.6933	197.363	-221.455	78.6193	-132.341	187.865	-85.8668	176.946	-81.0999	-38.1496	-60.7905	-101.691	333.442	-18.2935	-0.986061	111.22	-61.9064	106.007	-282.814	-22.8396	47.9679	159.459	-172.591	97.1557
717	5	1680.7	3.56948	1.55056	72.7439	69.4627	-89.2382	-167.21	-77.198	132.465	84.1075	34.4051	76.0691	-298.774	-34.5449	196.545	-220.721	78.6107	-135.688	178.619	-74.6481	176.694	-82.195	-36.3168	-60.1326	-106.215	338.861	-26.8942	6.87028	110.771	-64.0427	106.598	-281.11	-19.5183	42.2683	156.811	-169.33	97.8434
717	6	1680.7	3.56948	1.55056	72.7439	69.4627	-89.2382	-167.21	-77.198	132.465	84.1075	34.4051	76.0691	-298.774	-34.5449	196.545	-220.721	78.6107	-135.688	178.619	-74.6481	176.694	-82.195	-36.3168	-60.1326	-106.215	338.861	-26.8942	6.87028	110.771	-64.0427	106.598	-281.11	-19.5183	42.2683	156.811	-169.33	97.8434
718	1	1650.69	3.56421	1.57084	72.1712	68.9117	-89.697	-170.401	-74.3659	135.087	82.0176	33.6852	76.9389	-293.526	-40.7824	188.689	-213.636	78.8619	-135.6	178.926	-74.9953	176.663	-82.1464	-36.3583	-60.1326	-106.215	338.861	-26.8942	6.87029	110.771	-64.0427	106.598	-281.11	-19.5183	42.2683	156.811	-169.33	97.8434
718	2	1649.96	3.58674	1.57955	72.2802	68.7468	-91.831	-185.401	-61.068	137.076	81.4112	30.5438	77.3035	-294.799	-40.6434	186.053	-211.038	79.7948	-138.157	169.171	-64.5934	178.812	-83.4519	-35.9076	-60.2866	-105.788	338.142	-26.5767	6.54873	111.188	-64.0427	106.598	-281.11	-19.5183	42.2683	156.811	-169.33	97.8434
718	3	1650.32	3.61032	1.52553	70.6207	67.6447	-91.831	-185.401	-61.068	137.076	81.4112	30.5438	77.3035	-294.799	-40.6434	186.053	-211.038	79.7948	-135.599	181.175	-77.7802	175.418	-79.7865	-37.2982	-62.3987	-96.6293	328.933	-14.0885	-8.45127	112.375	-64.0427	106.598	-281.11	-19.5183	42.2683	156.811	-169.33	97.8434
718	4	1785.38	3.61311	1.50352	69.3078	66.6665	-91.831	-185.401	-61.068	137.076	81.4112	30.5438	77.1486	-295.568	-39.675	187.413	-212.28	79.725	-135.703	180.903	-77.447	175.448	-79.8686	-37.231	-62.3881	-96.651	329.014	-14.2734	-8.29159	112.325	-68.8301	109.233	-280.76	-8.86789	27.2683	156.087	-169.33	97.8434
718	5	1823.3	3.61389	1.50435	67.9702	66.3765	-91.831	-185.401	-61.068	137.076	81.4112	30.5438	77.1486	-295.568	-39.675	187.413	-212.28	79.725	-135.703	180.903	-77.447	175.448	-79.8686	-37.231	-63.519	-93.8515	323.442	0.726552	-22.4373	114.707	-68.8301	109.233	-280.76	-8.86789	27.2683	156.087	-170.645	97.5513
718	6	1823.3	3.61389	1.50435	67.9702	66.3765	-91.831	-185.401	-61.068	137.076	81.4112	30.5438	77.1486	-295.568	-39.675	187.413	-212.28	79.725	-135.703	180.903	-77.447	175.448	-79.8686	-37.231	-63.519	-93.8515	323.442	0.726552	-22.4373	114.707	-68.8301	109.233	-280.76	-8.86789	27.2683	156.087	-170.645	97.5513
719	1	1805.75	3.60841	1.51877	67.8034	66.2051	-89.5281	-170.401	-74.5634	134.285	82.985	33.696	77.5113	-296.566	-39.7365	184.929	-209.846	80.6305	-134.757	184.078	-80.8947	174.553	-79.1831	-37.4288	-63.519	-93.8515	323.442	0.726552	-22.4373	114.707	-68.8301	109.233	-280.76	-8.86789	27.2683	156.087	-170.645	97.5513
719	2	1695.37	3.63377	1.50795	69.5639	67.3126	-91.3248	-182.779	-63.5543	136.052	82.3277	31.1026	77.6066	-296.674	-39.8598	184.224	-209.174	80.8011	-134.757	184.078	-80.8947	174.553	-79.1831	-37.4288	-63.519	-93.8515	323.442	0.726552	-22.4373	114.707	-63.0271	109.277	-285.765	-18.8221	42.2683	158.65	-170.645	97.5513
719	3	1747.87	3.58645	1.55456	69.8283	67.2689	-91.6187	-187.801	-59.7303	134.541	84.3381	29.8839	79.1434	-291.628	-47.1452	171.296	-197.395	81.8431	-134.598	184.262	-81.152	179.302	-83.3888	-37.6422	-62.5111	-98.0459	328.54	-8.24435	-13.2494	113.698	-63.3667	109.428	-285.756	-17.8771	41.0522	158.784	-170.807	97.5334
719	4	1833.99	3.5901	1.53382	68.2419	65.82	-91.6187	-187.801	-59.7303	134.541	84.3381	29.8839	79.1434	-291.628	-47.1452	171.296	-197.395	81.8431	-134.844	183.63	-80.3735	179.287	-83.5089	-37.4832	-62.291	-98.7126	329.629	-10.4994	-10.9818	113.265	-67.9378	112.291	-286.004	-7.01893	26.0522	158.405	-170.807	97.5334
719	5	1852.08	3.58823	1.52932	66.9403	65.4959	-91.6187	-187.801	-59.7303	134.541	84.3381	29.8839	79.1434	-291.628	-47.1452	171.296	-197.395	81.8431	-134.844	183.63	-80.3735	179.287	-83.5089	-37.4832	-63.642	-94.7778	323.281	4.50058	-25.8673	115.587	-67.9378	112.291	-286.004	-7.01893	26.0522	158.405	-171.604	97.3381
719	6	1852.08	3.58823	1.52932	66.9403	65.4959	-91.6187	-187.801	-59.7303	134.541	84.3381	29.8839	79.1434	-291.628	-47.1452	171.296	-197.395	81.8431	-134.844	183.63	-80.3735	179.287	-83.5089	-37.4832	-63.642	-94.7778	323.281	4.50058	-25.8673	115.587	-67.9378	112.291	-286.004	-7.01893	26.0522	158.405	-171.604	97.3381
720	1	1790.82	3.57726	1.53922	67.2376	65.8271	-89.6336	-172.801	-72.7501	133.407	84.1651	33.1382	78.3177	-293.743	-44.0409	177.086	-202.624	81.6537	-134.162	185.261	-82.1753	180.203	-84.4005	-37.6512	-63.642	-94.7778	323.281	4.50058	-25.8673	115.587	-67.9378	112.291	-286.004	-7.01893	26.0522	158.405	-171.604	97.3381
720	2	1704.93	3.5891	1.52334	69.815	67.7533	-90.5161	-178.49	-67.6397	134.448	83.607	31.9426	77.1779	-298.277	-38.1791	186.559	-211.193	81.238	-134.162	185.261	-82.1752	180.203	-84.4005	-37.6512	-63.642	-94.7778	323.281	4.50055	-25.8673	115.587	-62.6058	111.462	-289.303	-17.3433	41.0522	160.349	-171.604	97.3381
720	3	1734.45	3.5917	1.56165	70.1362	67.2658	-90.5119	-178.457	-67.6683	134.437	83.6131	31.9501	79.0547	-291.663	-47.2566	171.559	-197.613	82.0912	-134.162	185.261	-82.1752	180.203	-84.4005	-37.6512	-62.3778	-98.7079	329.168	-8.81713	-12.3504	113.567	-62.6058	111.462	-289.303	-17.3433	41.0521	160.349	-171.604	97.3381
720	4	1825.69	3.59539	1.53989	68.8265	65.7709	-90.5119	-178.457	-67.6683	134.437	83.6131	31.9501	79.0547	-291.663	-47.2566	171.559	-197.613	82.0912	-134.492	184.42	-81.1358	180.167	-84.5465	-37.4386	-61.9631	-99.941	331.3	-13.307	-7.89157	112.672	-67.0019	114.604	-290.159	-6.29502	26.0521	160.378	-171.604	97.3381
720	5	1839.18	3.62915	1.53724	68.2905	65.746	-90.5119	-178.457	-67.6683	134.437	83.6131	31.9501	79.0547	-291.663	-47.2566	171.559	-197.613	82.0912	-130.033	196.999	-96.1358	179.437	-82.2898	-39.8527	-62.112	-99.5968	330.542	-11.1444	-9.92892	113.021	-67.0019	114.604	-290.159	-6.29502	26.0521	160.378	-172.526	97.1072
720	6	1839.18	3.62915	1.53724	68.2905	65.746	-90.5119	-178.457	-67.6683	134.437	83.6131	31.9501	79.0547	-291.663	-47.2566	171.559	-197.613	82.0912	-130.033	196.999	-96.1358	179.437	-82.2898	-39.8527	-62.112	-99.5968	330.542	-11.1444	-9.92892	113.021	-67.0019	114.604	-290.159	-6.29502	26.0521	160.378	-172.526	97.1072
721	1	1828.16	3.62422	1.53831	68.5084	66.0066	-89.5217	-169.554	-75.1555	134.774	82.2912	33.8773	78.531	-293.122	-45.2446	175.345	-200.998	82.078	-129.335	198.707	-98.0644	180.164	-82.9586	-40.0227	-62.112	-99.5968	330.542	-11.1444	-9.92892	113.021	-67.0019	114.604	-290.159	-6.29502	26.0521	160.378	-172.526	97.1072
721	2	1735.07	3.63898	1.52063	68.0956	66.7224	-91.2967	-182.765	-63.7138	135.178	83.0127	31.0472	76.9391	-300.99	-35.9533	188.606	-212.854	81.9893	-129.145	199.132	-98.5584	181.514	-84.1569	-40.1242	-64.5226	-93.5707	320.838	3.74222	-25.8913	117.868	-66.6589	113.573	-287.803	-8.57302	28.9178	159.311	-172.577	97.0958
721	3	1737.72	3.64099	1.55457	68.1477	66.3821	-91.2967	-182.765	-63.7138	135.178	83.0127	31.0472	78.8503	-292.942	-45.9723	173.606	-199.497	82.22	-129.145	199.132	-98.5584	181.514	-84.1569	-40.1242	-63.3226	-97.0657	326	-7.72641	-14.1091	116.042	-66.5979	110.793	-285.362	-9.42352	29.9776	159.277	-172.577	97.0958
721	4	1685.3	3.63628	1.54615	70.7337	67.2993	-91.2967	-182.765	-63.7138	135.178	83.0127	31.0472	78.8503	-292.942	-45.9723	173.606	-199.497	82.22	-131.182	194.093	-92.1449	179.065	-83.1879	-38.7451	-61.823	-101.49	332.909	-21.9359	0.4155	113.387	-61.9051	109.652	-287.541	-19.8921	44.9776	161.759	-172.577	97.0958
721	5	1625.19	3.63174	1.53474	68.5597	65.5678	-91.2967	-182.765	-63.7138	135.178	83.0127	31.0472	78.8503	-292.942	-45.9723	173.606	-199.497	82.22	-131.182	194.093	-92.1449	179.065	-83.1879	-38.7451	-61.8229	-101.49	332.911	-21.9408	0.419541	113.386	-61.4052	109.564	-282.903	-30.3104	53.3319	146.759	-160.915	98.3531
721	6	1625.19	3.63174	1.53474	68.5597	65.5678	-91.2967	-182.765	-63.7138	135.178	83.0127	31.0472	78.8503	-292.942	-45.9723	173.606	-199.497	82.22	-131.182	194.093	-92.1449	179.065	-83.1879	-38.7451	-61.8229	-101.49	332.911	-21.9408	0.419541	113.386	-61.4052	109.564	-282.903	-30.3104	53.3319	146.759	-160.915	98.3531
722	1	1565.92	3.6151	1.55359	69.2312	66.3678	-89.1992	-167.881	-76.7189	134.163	82.8185	34.2477	77.37	-296.76	-40.1867	184.868	-209.728	81.5046	-130.23	197.137	-95.476	180.795	-84.8593	-38.9768	-61.8106	-101.551	332.97	-21.9324	0.414238	113.378	-61.4052	109.564	-282.903	-30.3104	53.3319	146.759	-160.915	98.3531
722	2	1582.81	3.65356	1.57925	67.8576	64.7759	-91.0568	-180.624	-65.3757	136.029	82.0779	31.623	79.4233	-298.761	-42.9301	169.868	-195.492	84.9368	-131.06	193.812	-91.9327	179.498	-83.4093	-38.881	-63.1506	-97.5597	327.248	-16.974	-5.02182	116.032	-61.4052	109.564	-282.903	-30.3104	53.3319	146.759	-160.915	98.3531
722	3	1446.56	3.65984	1.49929	67.0264	64.5812	-91.5283	-182.687	-64.3222	131.766	86.0512	30.8477	77.5784	-296.726	-40.7815	184.651	-209.552	81.7659	-130.811	194.709	-92.8987	180.81	-84.606	-39.0019	-65.1633	-90.7433	319.724	-4.32121	-19.5288	117.597	-61.1947	107.041	-280.006	-32.4573	55.817	145.503	-160.251	98.3969
722	4	1480.19	3.65236	1.46731	67.6865	65.8374	-91.5283	-182.687	-64.3222	131.766	86.0512	30.8477	77.5779	-296.728	-40.779	184.655	-209.556	81.7656	-132.295	191.051	-88.2793	179.396	-84.2235	-37.9998	-67.3455	-83.7438	312.251	8.73631	-34.5288	119.025	-64.392	109.844	-280.972	-25.0528	45.7056	146.273	-160.251	98.3969
722	5	1481.31	3.68606	1.48072	67.4344	65.8808	-91.5283	-182.687	-64.3222	131.766	86.0512	30.8477	77.5779	-296.728	-40.779	184.655	-209.556	81.7656	-127.812	203.292	-103.279	180.156	-82.893	-40.4547	-67.321	-83.8152	312.314	8.6476	-34.4039	119.018	-62.154	109.448	-283.958	-26.0609	49.1236	151.698	-164.887	98.2293
722	6	1481.31	3.68606	1.48072	67.4344	65.8808	-91.5283	-182.687	-64.3222	131.766	86.0512	30.8477	77.5779	-296.728	-40.779	184.655	-209.556	81.7656	-127.812	203.292	-103.279	180.156	-82.893	-40.4547	-67.321	-83.8152	312.314	8.6476	-34.4039	119.018	-62.154	109.448	-283.958	-26.0609	49.1236	151.698	-164.887	98.2293
723	1	1564.49	3.68141	1.51559	67.2513	66.6212	-89.2862	-168.281	-76.3032	134.28	82.6919	34.1922	77.6193	-296.645	-40.9309	184.316	-209.242	81.8056	-124.696	214.17	-115.286	191.94	-93.5156	-41.6361	-67.1579	-85.1192	312.885	12.3238	-37.9134	119.314	-62.154	109.448	-283.958	-26.0609	49.1236	151.698	-164.887	98.2293
723	2	1544.58	3.6858	1.52173	67.0662	66.0441	-91.4619	-183.281	-62.9969	136.517	81.7856	31.0873	77.6201	-296.646	-40.9322	184.31	-209.236	81.8069	-126.967	206.133	-106.395	184.59	-86.6097	-41.0685	-67.2156	-85.0688	312.733	11.7731	-37.3514	119.515	-62.154	109.448	-283.958	-26.0609	49.1236	151.698	-164.887	98.2293
723	3	1556.92	3.69034	1.51061	67.5172	65.9408	-89.3544	-168.281	-76.0253	132.1	84.2684	34.4776	77.6202	-296.646	-40.9326	184.31	-209.236	81.807	-126.967	206.133	-106.395	184.59	-86.6098	-41.0685	-66.5535	-86.5399	315.522	4.18305	-29.8695	118.195	-62.5202	106.259	-280.876	-26.1437	49.0625	151.574	-164.887	98.2293
723	4	1674.39	3.68703	1.48064	68.2345	67.0022	-89.3544	-168.281	-76.0253	132.1	84.2684	34.4776	77.6202	-296.646	-40.9326	184.31	-209.236	81.807	-128.571	202.09	-101.238	181.879	-85.1621	-39.9784	-67.084	-84.6366	314.162	5.97866	-32.4871	118.046	-67.2646	109.855	-281.806	-15.2749	34.0625	152.116	-164.887	98.2293
723	5	1732.14	3.70226	1.49727	68.9753	67.5213	-89.3544	-168.281	-76.0253	132.1	84.2684	34.4776	77.6202	-296.646	-40.9326	184.31	-209.236	81.807	-128.571	202.09	-101.238	181.879	-85.1621	-39.9784	-64.181	-94.1509	322.966	-5.11188	-17.4871	116.844	-67.2646	109.855	-281.806	-15.2749	34.0625	152.116	-166.98	97.9449
723	6	1732.14	3.70226	1.49727	68.9753	67.5213	-89.3544	-168.281	-76.0253	132.1	84.2684	34.4776	77.6202	-296.646	-40.9326	184.31	-209.236	81.807	-128.571	202.09	-101.238	181.879	-85.1621	-39.9784	-64.181	-94.1509	322.966	-5.11188	-17.4871	116.844	-67.2646	109.855	-281.806	-15.2749	34.0625	152.116	-166.98	97.9449
724	1	1617.5	3.66979	1.5092	68.2014	67.6322	-88.9905	-169.224	-75.7564	128.924	87.6051	34.1209	77.6585	-296.545	-41.0953	183.985	-208.938	81.8425	-127.968	203.017	-102.537	184.592	-87.3921	-40.3266	-65.7125	-90.425	317.414	7.89416	-31.402	119.098	-66.4657	109.26	-281.832	-16.1055	35.7309	152.739	-167.389	97.8914
724	2	1646.57	3.67124	1.52577	67.6955	66.592	-91.2466	-184.224	-62.4824	131.93	86.0177	30.9407	78.7967	-300.248	-40.5556	176.048	-201.195	84.3499	-130.593	192.319	-91.3502	179.098	-81.1668	-40.2449	-65.7125	-90.425	317.414	7.89415	-31.402	119.098	-66.4657	109.26	-281.832	-16.1055	35.7309	152.739	-167.389	97.8914
724	3	1623.18	3.66071	1.53648	68.8628	67.4757	-91.2462	-184.221	-62.4848	131.93	86.0181	30.9414	76.9381	-301.694	-35.6056	191.048	-215.214	82.063	-130.593	192.319	-91.3502	179.098	-81.1668	-40.2449	-65.3132	-91.4837	319.123	3.74461	-27.2195	118.42	-66.4417	107.882	-280.64	-16.4023	36.1243	152.739	-167.389	97.8914
724	4	1555.35	3.65174	1.53465	67.9029	66.1254	-91.2462	-184.221	-62.4848	131.93	86.0181	30.9414	76.9381	-301.694	-35.6056	191.048	-215.214	82.063	-131.764	189.398	-87.6543	178.322	-81.1644	-39.4575	-65.7569	-89.8339	317.871	5.44531	-29.5554	118.315	-61.2888	106.141	-282.804	-26.5539	51.1243	154.971	-167.389	97.8914
724	5	1572.11	3.66609	1.55065	68.7718	66.6443	-91.2462	-184.221	-62.4848	131.93	86.0181	30.9414	76.9381	-301.694	-35.6056	191.048	-215.214	82.063	-131.764	189.398	-87.6543	178.322	-81.1644	-39.4575	-63.1299	-98.0096	325.616	-6.01229	-14.5554	117.241	-61.2888	106.141	-282.804	-26.5539	51.1243	154.971	-169.321	97.7725
724	6	1572.11	3.66609	1.55065	68.7718	66.6443	-91.2462	-184.221	-62.4848	131.93	86.0181	30.9414	76.9381	-301.694	-35.6056	191.048	-215.214	82.063	-131.764	189.398	-87.6543	178.322	-81.1644	-39.4575	-63.1299	-98.0096	325.616	-6.01229	-14.5554	117.241	-61.2888	106.141	-282.804	-26.5539	51.1243	154.971	-169.321	97.7725
725	1	1633.83	3.65694	1.60075	68.4128	66.1398	-89.3404	-169.221	-75.5781	133.654	83.4167	33.9886	78.5771	-298.552	-41.5834	178.041	-203.27	83.9128	-129.859	195.866	-94.8829	180.481	-83.0559	-40.066	-62.3453	-100.585	328.789	-11.5772	-8.4863	116.383	-61.2888	106.141	-282.804	-26.5539	51.1243	154.971	-169.321	97.7725
725	2	1507.08	3.67003	1.52007	68.092	66.2521	-90.9084	-180.331	-65.8495	132.287	85.0481	31.7223	76.8637	-304.053	-33.9315	191.767	-215.713	83.1093	-129.492	197.463	-96.6247	182.675	-85.0736	-40.2096	-63.7996	-95.8133	322.498	-3.03928	-17.7698	118.603	-60.5305	106.181	-282.85	-28.664	53.9062	154.534	-169.099	97.7884
725	3	1529.71	3.68122	1.52614	68.5989	65.8517	-90.9072	-180.322	-65.8573	132.284	85.0492	31.7245	77.9422	-298.303	-40.3518	183.405	-208.418	82.7011	-129.492	197.463	-96.6247	182.675	-85.0736	-40.2096	-62.0579	-101.044	329.462	-17.0736	-2.76978	116.425	-60.9613	102.75	-279.445	-28.588	53.636	154.316	-169.099	97.7884
725	4	1628.32	3.67824	1.49363	70.9563	68.0941	-90.9072	-180.322	-65.8573	132.284	85.0492	31.7245	77.9422	-298.303	-40.3518	183.405	-208.418	82.7011	-132.029	191.095	-88.5419	179.747	-83.9769	-38.4965	-62.2836	-99.8506	329.942	-19.5887	-1.25867	115.195	-65.4658	107.443	-281.907	-17.399	38.636	155.821	-169.099	97.7884
725	5	1646.5	3.71357	1.50189	70.5124	68.215	-90.9072	-180.322	-65.8573	132.284	85.0492	31.7245	77.9422	-298.303	-40.3518	183.405	-208.418	82.7011	-127.544	203.399	-103.542	180.93	-83.1477	-40.9629	-62.3552	-99.7059	329.18	-17.1676	-3.28154	115.663	-65.4658	107.443	-281.907	-17.399	38.636	155.821	-170.46	97.6381
725	6	1646.5	3.71357	1.50189	70.5124	68.215	-90.9072	-180.322	-65.8573	132.284	85.0492	31.7245	77.9422	-298.303	-40.3518	183.405	-208.418	82.7011	-127.544	203.399	-103.542	180.93	-83.1477	-40.9629	-62.3552	-99.7059	329.18	-17.1676	-3.28154	115.663	-65.4658	107.443	-281.907	-17.399	38.636	155.821	-170.46	97.6381
726	1	1703.69	3.72074	1.52327	70.7553	68.9994	-89.4508	-169.083	-75.5575	134.631	82.3929	34.003	77.9437	-298.3	-40.3569	183.393	-208.407	82.7024	-124.491	215.008	-116.439	194.159	-95.0857	-42.0335	-62.2314	-100.232	329.716	-17.7347	-2.62358	115.589	-65.4658	107.443	-281.907	-17.399	38.636	155.821	-170.46	97.6381
726	2	1618.38	3.71945	1.52617	69.1372	67.1668	-89.6592	-170.499	-74.3022	134.853	82.2958	33.7083	77.944	-298.3	-40.3576	183.39	-208.405	82.7029	-124.492	215.006	-116.437	194.157	-95.084	-42.0333	-62.2314	-100.232	329.716	-17.7347	-2.62359	115.589	-60.5539	105.088	-282.791	-27.9438	53.636	156.853	-170.46	97.6381
726	3	1625.58	3.72373	1.49647	67.8731	66.2629	-88.3108	-158.753	-84.1123	131.903	83.3453	36.3997	77.9545	-298.273	-40.3992	183.31	-208.332	82.709	-124.181	216.272	-117.958	195.688	-96.3015	-42.2499	-64.2427	-92.9077	321.752	-4.65094	-17.6236	117.047	-60.7876	101.114	-279.086	-28.2913	53.9838	156.717	-170.46	97.6381
726	4	1644.95	3.68111	1.50729	69.4524	68.2372	-88.0366	-158.956	-84.3308	129.524	85.69	36.2861	76.1847	-303.827	-32.3532	197.634	-221.43	81.597	-124.483	215.398	-116.859	195.264	-96.1144	-42.0509	-64.6691	-92.7239	320.873	-0.681951	-22.0025	117.901	-62.4578	102.707	-279.527	-23.1396	47.6485	157.709	-171.303	97.5365
726	5	1665.73	3.69111	1.51449	70.5255	68.7705	-88.0366	-158.956	-84.3308	129.524	85.69	36.2861	76.1847	-303.827	-32.3532	197.634	-221.43	81.597	-124.483	215.398	-116.859	195.264	-96.1144	-42.0509	-62.4628	-99.644	328.416	-13.4134	-7.00245	116.273	-62.4578	102.707	-279.527	-23.1396	47.6485	157.709	-172.191	97.4639
726	6	1665.73	3.69111	1.51449	70.5255	68.7705	-88.0366	-158.956	-84.3308	129.524	85.69	36.2861	76.1847	-303.827	-32.3532	197.634	-221.43	81.597	-124.483	215.398	-116.859	195.264	-96.1144	-42.0509	-62.4628	-99.644	328.416	-13.4134	-7.00245	116.273	-62.4578	102.707	-279.527	-23.1396	47.6485	157.709	-172.191	97.4639
727	1	1668.62	3.66573	1.57785	69.3683	67.7628	-89.4162	-169.304	-75.4548	134.317	82.7242	33.9412	77.8091	-291.77	-45.0307	182.634	-208.388	80.8692	-124.478	215.412	-116.877	195.283	-96.1295	-42.0538	-62.4561	-99.6699	328.443	-13.454	-6.95611	116.269	-62.4578	102.707	-279.527	-23.1396	47.6485	157.709	-172.191	97.4639
727	2	1659.85	3.6658	1.58477	69.0685	67.0535	-91.656	-184.304	-62.1357	136.831	81.5626	30.8193	77.8091	-291.77	-45.0307	182.634	-208.388	80.8692	-127.457	205.349	-105.618	186.227	-87.795	-41.1922	-62.5668	-99.3679	327.983	-12.9726	-7.47825	116.499	-62.4578	102.707	-279.527	-23.1396	47.6485	157.709	-172.191	97.4639
727	3	1757.65	3.70386	1.56003	67.4388	65.9205	-92.9996	-192.058	-55.2461	135.837	82.8805	29.0565	79.4395	-287.801	-51.4225	170.364	-197.231	82.0521	-126.389	209.401	-110.307	189.742	-90.7427	-41.6984	-63.7613	-95.2779	323.232	-4.77652	-16.6643	117.601	-61.7962	102.308	-279.27	-25.0951	50.1507	157.245	-171.812	97.5012
727	4	1811.21	3.69485	1.53353	67.7581	66.87	-92.9996	-192.058	-55.2461	135.837	82.8805	29.0565	79.4395	-287.801	-51.4225	170.364	-197.231	82.0521	-127.688	206.072	-106.075	187.185	-89.1919	-40.8462	-65.7383	-88.8941	315.917	8.6316	-31.6643	119.262	-64.4362	104.738	-280.365	-18.6352	41.4095	157.83	-171.812	97.5012
727	5	1903.04	3.69629	1.54638	68.3198	67.4955	-92.9996	-192.058	-55.2461	135.837	82.8805	29.0565	79.4395	-287.801	-51.4225	170.364	-197.231	82.0521	-127.688	206.072	-106.075	187.185	-89.1919	-40.8462	-65.737	-88.898	315.921	8.62684	-31.6578	119.262	-61.2451	103.167	-285.779	-15.8907	43.7786	172.83	-182.708	96.4018
727	6	1903.04	3.69629	1.54638	68.3198	67.4955	-92.9996	-192.058	-55.2461	135.837	82.8805	29.0565	79.4395	-287.801	-51.4225	170.364	-197.231	82.0521	-127.688	206.072	-106.075	187.185	-89.1919	-40.8462	-65.737	-88.898	315.921	8.62684	-31.6578	119.262	-61.2451	103.167	-285.779	-15.8907	43.7786	172.83	-182.708	96.4018
728	1	1689.19	3.68374	1.55904	68.7306	68.0183	-90.5395	-177.058	-68.8112	133.557	84.2112	32.2321	78.3671	-290.296	-47.5913	178.333	-204.407	81.5452	-126.699	209.306	-109.736	189.398	-91.1477	-41.1721	-65.737	-88.898	315.921	8.62684	-31.6578	119.262	-61.2451	103.167	-285.779	-15.8907	43.7786	172.83	-182.708	96.4018
728	2	1687.48	3.67358	1.56962	69.6637	68.7003	-91.8661	-185.209	-61.4824	135.457	82.9747	30.4994	76.4091	-296.768	-38.7046	193.333	-217.908	80.6018	-127.558	206.017	-106.201	186.891	-88.6436	-41.0383	-65.7656	-89.2203	315.965	6.75856	-29.6776	119.749	-61.2451	103.167	-285.779	-15.8907	43.7786	172.83	-182.708	96.4018
728	3	1658.33	3.68882	1.56252	69.1776	67.3607	-92.4567	-190.593	-56.7951	134.873	83.7679	29.511	78.4718	-287.627	-49.4483	178.492	-205.033	80.3612	-127.327	206.911	-107.176	188.076	-89.733	-41.0622	-64.4463	-92.6279	321.534	-6.79179	-15.9572	117.487	-61.5689	99.3435	-280.532	-21.2744	47.756	171.541	-182.564	97.9625
728	4	1764.35	3.6891	1.53595	69.9856	67.7803	-92.4567	-190.593	-56.7951	134.873	83.7679	29.511	78.474	-287.624	-49.4544	178.477	-205.019	80.3633	-130.301	199.434	-97.6124	182.665	-86.6905	-39.0482	-63.2564	-96.0687	326.453	-16.6362	-5.63249	115.752	-65.8038	103.641	-283.109	-9.91931	32.756	172.847	-182.564	97.9625
728	5	1790.35	3.6853	1.51475	71.4692	68.2848	-92.4567	-190.593	-56.7951	134.873	83.7679	29.511	78.474	-287.624	-49.4544	178.477	-205.019	80.3633	-130.301	199.434	-97.6124	182.665	-86.6905	-39.0482	-62.2916	-99.1739	332.688	-31.6362	7.91303	113.034	-65.8038	103.641	-283.109	-9.91931	32.756	172.847	-180.585	98.0986
728	6	1790.35	3.6853	1.51475	71.4692	68.2848	-92.4567	-190.593	-56.7951	134.873	83.7679	29.511	78.474	-287.624	-49.4544	178.477	-205.019	80.3633	-130.301	199.434	-97.6124	182.665	-86.6905	-39.0482	-62.2916	-99.1739	332.688	-31.6362	7.91303	113.034	-65.8038	103.641	-283.109	-9.91931	32.756	172.847	-180.585	98.0986
729	1	1737.17	3.65822	1.53186	72.2985	69.2357	-91.574	-184.827	-61.9428	134.236	84.0239	30.7124	76.4634	-291.308	-42.6543	193.477	-218.745	78.7062	-130.005	200.395	-98.6821	183.207	-87.1775	-39.1369	-62.2232	-99.3903	332.917	-31.6918	8.00505	112.963	-65.8038	103.641	-283.109	-9.91931	32.756	172.847	-180.585	98.0986
729	2	1735.07	3.66725	1.53135	72.5282	69.04	-92.6214	-191.015	-56.3344	135.832	82.8944	29.3842	76.617	-292.786	-41.8532	192.369	-217.557	79.3179	-130.232	199.49	-97.7295	182.778	-86.7	-39.1169	-62.3791	-98.9775	332.297	-31.313	7.60232	113.299	-61.4669	101.144	-282.86	-21.0102	47.756	173.367	-180.585	98.0986
729	3	1754.56	3.66074	1.56211	70.9476	67.4864	-92.6214	-191.015	-56.3344	135.832	82.8944	29.3842	78.667	-283.757	-52.7754	177.369	-204.404	79.4452	-130.232	199.491	-97.7298	182.778	-86.7002	-39.117	-63.2567	-95.7548	329.093	-26.408	1.62164	113.771	-61.3895	98.0061	-280.038	-21.5549	48.4946	173.218	-180.585	98.0986
729	4	1784.96	3.66276	1.53837	71.1478	67.914	-92.6214	-191.015	-56.3344	135.832	82.8944	29.3842	78.667	-283.757	-52.7754	177.369	-204.404	79.4452	-133.657	191.174	-87.0568	178.264	-84.8779	-36.7113	-63.2567	-95.7548	329.093	-26.408	1.62164	113.771	-65.4889	102.309	-282.833	-10.0807	33.4946	174.675	-180.585	98.0986
729	5	1842.6	3.66485	1.51247	69.1189	65.8176	-92.6214	-191.015	-56.3344	135.832	82.8944	29.3842	78.667	-283.757	-52.7754	177.369	-204.404	79.4452	-133.657	191.174	-87.0568	178.264	-84.8779	-36.7113	-63.2567	-95.7548	329.093	-26.408	1.62164	113.771	-70.0709	106.108	-282.922	-0.175596	18.4946	168.92	-176.175	98.4185
729	6	1842.6	3.66485	1.51247	69.1189	65.8176	-92.6214	-191.015	-56.3344	135.832	82.8944	29.3842	78.667	-283.757	-52.7754	177.369	-204.404	79.4452	-133.657	191.174	-87.0568	178.264	-84.8779	-36.7113	-63.2567	-95.7548	329.093	-26.408	1.62164	113.771	-70.0709	106.108	-282.922	-0.175596	18.4946	168.92	-176.175	98.4185
730	1	1819.53	3.62963	1.54495	69.9339	66.7964	-90.2697	-176.015	-69.7952	133.648	84.0709	32.5188	76.6515	-287.657	-45.8604	192.054	-217.781	77.8992	-133.002	193.353	-89.4429	178.879	-85.4618	-36.8941	-63.0173	-96.4318	329.849	-26.6325	1.95768	113.488	-70.0709	106.108	-282.922	-0.175596	18.4946	168.92	-176.175	98.4185
730	2	1804.79	3.63802	1.55102	69.8583	66.2123	-92.6432	-191.015	-56.3975	136.764	82.2321	29.3334	77.1913	-291.952	-43.7458	187.877	-213.401	79.8432	-136.005	181.434	-76.9448	175.707	-81.413	-36.6211	-63.0299	-96.3997	329.803	-26.5992	1.92162	113.511	-70.0709	106.108	-282.922	-0.175596	18.4946	168.92	-176.175	98.4185
730	3	1853.92	3.62661	1.55737	68.9678	65.4526	-92.8707	-192.975	-54.7598	136.427	82.5783	28.9397	79.1606	-285.431	-52.6762	173.196	-200.263	80.7253	-135.967	181.802	-77.2681	177.208	-82.8305	-36.6411	-63.5323	-94.6966	328.022	-23.753	-1.49892	113.858	-71.4361	108.293	-280.279	-2.81431	20.0613	165.737	-176.284	98.3776
730	4	1855	3.63067	1.54135	72.1303	67.8797	-92.8707	-192.975	-54.7598	136.427	82.5783	28.9397	79.1606	-285.431	-52.6762	173.196	-200.263	80.7253	-139.624	172.589	-65.8518	177.496	-85.3009	-34.1418	-63.4199	-94.2857	329.557	-27.6814	1.27779	112.256	-66.2131	108.976	-285.652	-12.6978	35.0613	170.398	-176.284	98.3776
730	5	1809.4	3.63139	1.50989	70.3892	66.4038	-92.8707	-192.975	-54.7598	136.427	82.5783	28.9397	79.1606	-285.431	-52.6762	173.196	-200.263	80.7253	-139.624	172.589	-65.8518	177.496	-85.3009	-34.1418	-63.4199	-94.2857	329.557	-27.6814	1.27779	112.256	-71.1168	112.798	-282.199	-8.90048	24.1771	155.398	-165.101	99.5664
730	6	1809.4	3.63139	1.50989	70.3892	66.4038	-92.8707	-192.975	-54.7598	136.427	82.5783	28.9397	79.1606	-285.431	-52.6762	173.196	-200.263	80.7253	-139.624	172.589	-65.8518	177.496	-85.3009	-34.1418	-63.4199	-94.2857	329.557	-27.6814	1.27779	112.256	-71.1168	112.798	-282.199	-8.90048	24.1771	155.398	-165.101	99.5664
731	1	1750.15	3.61791	1.51937	70.5606	66.6441	-90.5114	-177.975	-68.2274	133.797	84.176	32.0687	78.2324	-287.636	-49.2513	179.818	-206.207	80.2622	-138.667	176.004	-69.477	176.506	-84.4794	-34.4206	-63.4199	-94.2857	329.557	-27.6814	1.27779	112.256	-71.1168	112.798	-282.199	-8.90048	24.1771	155.398	-165.101	99.5664
731	2	1683.8	3.47878	1.5249	71.2476	67.1138	-91.644	-185.035	-61.9979	134.057	84.6287	30.8316	75.8729	-293.48	-39.4296	188.505	-214.734	78.6496	-138.415	176.887	-70.4351	175.941	-83.9479	-34.5034	-62.9637	-89.9185	326.414	-26.2403	0.102402	110.158	-70.3156	112.786	-283.379	-9.48162	25.4962	156.443	-165.343	99.5623
731	3	1686.19	3.48056	1.56545	70.1158	66.1307	-91.5149	-184.146	-62.7812	133.722	84.861	31.0293	77.7602	-285.419	-49.919	173.505	-201.2	79.4182	-138.413	176.896	-70.4448	175.939	-83.9456	-34.5045	-63.6643	-87.8017	324.043	-22.423	-4.4869	110.807	-69.9947	110.91	-281.978	-10.1616	26.5344	156.45	-165.343	99.5623
731	4	1799.68	3.48572	1.55858	72.7553	67.4568	-91.5149	-184.146	-62.7812	133.722	84.861	31.0293	77.7602	-285.419	-49.919	173.505	-201.2	79.4182	-141.067	170.178	-62.2646	176.914	-86.3896	-32.7055	-63.259	-88.0751	326.045	-27.2396	-0.437647	109.205	-63.9596	110.008	-286.874	-19.3345	41.5344	161.011	-165.343	99.5623
731	5	1765.44	3.5147	1.54073	71.9388	67.0492	-91.5149	-184.146	-62.7812	133.722	84.861	31.0293	77.7602	-285.419	-49.919	173.505	-201.2	79.4182	-136.957	183.368	-77.2646	170.127	-78.8986	-34.8339	-63.3579	-87.8285	325.177	-24.5824	-2.4304	109.628	-63.9596	110.008	-286.874	-19.3345	41.5344	161.011	-166.657	99.4133
731	6	1765.44	3.5147	1.54073	71.9388	67.0492	-91.5149	-184.146	-62.7812	133.722	84.861	31.0293	77.7602	-285.419	-49.919	173.505	-201.2	79.4182	-136.957	183.368	-77.2646	170.127	-78.8986	-34.8339	-63.3579	-87.8285	325.177	-24.5824	-2.4304	109.628	-63.9596	110.008	-286.874	-19.3345	41.5344	161.011	-166.657	99.4133
732	1	1660.69	3.48023	1.53183	72.301	67.5797	-90.3828	-178.248	-67.9635	132.866	84.9179	32.224	76.0805	-289.283	-43.4432	187.36	-213.721	78.3571	-136.571	185.308	-79.1829	173.581	-82.2496	-34.8627	-63.0715	-89.1933	326.506	-25.7835	-1.07799	109.545	-63.2164	109.948	-286.634	-21.6874	44.5154	160.496	-166.502	99.4299
732	2	1639.5	3.50112	1.54073	72.2657	67.569	-92.9532	-193.248	-54.3708	136.436	82.6103	29.0374	76.0845	-289.303	-43.4357	187.336	-213.696	78.3674	-137.828	180.499	-74.0211	174.635	-82.9814	-34.6025	-63.5531	-88.9344	325.498	-24.2994	-2.71401	110.694	-63.2164	109.948	-286.634	-21.6874	44.5154	160.496	-166.502	99.4299
732	3	1656.75	3.5049	1.57234	71.1502	66.907	-91.3445	-182.913	-63.7257	132.635	85.4766	31.2383	78.0569	-281.964	-53.419	172.336	-200.168	79.3704	-137.811	180.569	-74.1001	174.629	-82.9698	-34.6121	-64.8524	-84.8893	320.987	-17.1032	-11.2792	111.86	-64.2628	108.545	-284.76	-19.6007	41.5483	160.189	-166.502	99.4299
732	4	1723.24	3.50848	1.54808	69.8136	65.791	-91.3445	-182.913	-63.7257	132.635	85.4766	31.2383	78.0569	-281.964	-53.419	172.336	-200.168	79.3704	-138.524	178.834	-71.9598	174.665	-83.4413	-34.1228	-64.7827	-85.0247	321.285	-17.7292	-10.6945	111.695	-68.8441	111.437	-285.045	-8.73896	26.5483	159.96	-166.502	99.4299
732	5	1732.54	3.54047	1.53686	68.8038	65.5455	-91.3445	-182.913	-63.7257	132.635	85.4766	31.2383	78.0569	-281.964	-53.419	172.336	-200.168	79.3704	-134.096	191.71	-86.9598	171.972	-79.4631	-36.5046	-65.2462	-84.1463	319.197	-11.4625	-16.3448	112.652	-68.8441	111.437	-285.045	-8.73896	26.5483	159.96	-167.944	99.0705
732	6	1732.54	3.54047	1.53686	68.8038	65.5455	-91.3445	-182.913	-63.7257	132.635	85.4766	31.2383	78.0569	-281.964	-53.419	172.336	-200.168	79.3704	-134.096	191.71	-86.9598	171.972	-79.4631	-36.5046	-65.2462	-84.1463	319.197	-11.4625	-16.3448	112.652	-68.8441	111.437	-285.045	-8.73896	26.5483	159.96	-167.944	99.0705
733	1	1697.05	3.51541	1.52178	69.312	66.2878	-90.2348	-175.522	-70.062	133.351	84.0335	32.7468	76.1845	-285.529	-46.9187	186.834	-213.412	77.9512	-132.762	196.67	-92.3534	174.328	-81.6321	-36.8996	-65.0427	-84.599	319.771	-12.3056	-15.3831	112.408	-70.1224	114.421	-285.273	-7.52447	24.0217	158.152	-167.861	99.0858
733	2	1704.08	3.56548	1.50149	71.1444	67.3459	-91.8309	-185.123	-61.4059	135.516	82.6995	30.7246	76.6861	-288.191	-45.912	183.568	-210.024	79.2956	-132.773	196.625	-92.3059	174.322	-81.624	-36.8981	-65.5764	-83.5332	318.154	-9.62312	-18.3098	113.254	-63.1583	114.496	-291.785	-16.5119	39.0217	161.468	-167.861	99.0858
733	3	1724.5	3.56241	1.50728	69.3613	66.3039	-91.7673	-184.691	-61.7871	135.358	82.8077	30.8207	77.8563	-284.917	-50.8993	174.759	-202.018	80.1075	-132.773	196.625	-92.3059	174.322	-81.624	-36.8981	-67.667	-77.1524	310.375	4.12253	-33.3098	115.395	-63.9557	114.401	-291.277	-14.7463	36.5537	161.332	-167.861	99.0858
733	4	1777.33	3.55828	1.51509	68.3824	64.8211	-91.7673	-184.691	-61.7871	135.358	82.8077	30.8207	77.8563	-284.917	-50.8993	174.759	-202.018	80.1075	-133.097	195.871	-91.3421	173.967	-81.5214	-36.6705	-67.7885	-76.6872	310.002	4.621	-33.987	115.385	-59.4397	111.716	-291.254	-25.5804	51.5537	162.076	-167.861	99.0858
733	5	1705.47	3.55417	1.50481	66.6412	63.4986	-91.7673	-184.691	-61.7871	135.358	82.8077	30.8207	77.8563	-284.917	-50.8993	174.759	-202.018	80.1075	-133.097	195.87	-91.3417	173.967	-81.5213	-36.6705	-67.7885	-76.6872	310.002	4.621	-33.987	115.385	-59.4341	111.916	-287.035	-33.4813	57.0073	147.076	-155.991	100.279
733	6	1705.47	3.55417	1.50481	66.6412	63.4986	-91.7673	-184.691	-61.7871	135.358	82.8077	30.8207	77.8563	-284.917	-50.8993	174.759	-202.018	80.1075	-133.097	195.87	-91.3417	173.967	-81.5213	-36.6705	-67.7885	-76.6872	310.002	4.621	-33.987	115.385	-59.4341	111.916	-287.035	-33.4813	57.0073	147.076	-155.991	100.279
734	1	1550.01	3.52958	1.52263	67.5039	64.4191	-90.7013	-177.807	-67.9228	134.744	82.9486	32.2297	75.926	-289.539	-43.3842	189.759	-215.71	78.7349	-133.097	195.871	-91.3423	173.967	-81.5215	-36.6705	-67.7885	-76.6872	310.002	4.621	-33.987	115.385	-59.4341	111.916	-287.035	-33.4813	57.0073	147.076	-155.991	100.279
734	2	1530.06	3.55465	1.52692	67.7792	64.4227	-93.2483	-192.807	-54.3239	138.289	80.6139	29.0728	76.0836	-290.388	-43.0511	188.772	-214.69	79.1578	-134.196	191.375	-86.5593	173.296	-80.6077	-36.5218	-67.7649	-78.1326	311.157	1.76574	-31.0448	115.979	-59.6156	112.109	-287.142	-32.9039	56.2514	147.087	-155.991	100.279
734	3	1556.67	3.55912	1.55874	67.6287	64.0794	-91.6746	-182.72	-63.4619	134.606	83.3675	31.2219	78.0834	-282.557	-53.3147	173.772	-201.295	79.9265	-134.196	191.376	-86.5602	173.296	-80.6079	-36.522	-66.5708	-81.5172	315.882	-8.10056	-21.0101	114.433	-60.5006	108.83	-283.536	-32.0442	54.766	146.68	-155.991	100.279
734	4	1509.39	3.54443	1.54078	65.8546	63.3959	-91.8893	-184.412	-62.0413	134.825	83.293	30.8627	77.9141	-283.022	-52.6067	174.838	-202.247	79.8391	-134.604	190.126	-84.7899	176	-83.4469	-36.2409	-69.0019	-75.6379	307.248	10.3429	-39.879	117.776	-62.0256	107.105	-279.073	-33.7716	55.621	145.778	-156.988	100.252
734	5	1543.82	3.5622	1.56484	66.5238	63.7051	-91.8893	-184.412	-62.0413	134.825	83.293	30.8627	77.9141	-283.022	-52.6067	174.838	-202.247	79.8391	-134.604	190.126	-84.7899	176	-83.4469	-36.2409	-66.1142	-82.6324	313.08	0.185061	-24.879	117.189	-62.0256	107.105	-279.073	-33.7716	55.621	145.778	-160.438	100.409
734	6	1543.82	3.5622	1.56484	66.5238	63.7051	-91.8893	-184.412	-62.0413	134.825	83.293	30.8627	77.9141	-283.022	-52.6067	174.838	-202.247	79.8391	-134.604	190.126	-84.7899	176	-83.4469	-36.2409	-66.1142	-82.6324	313.08	0.185061	-24.879	117.189	-62.0256	107.105	-279.073	-33.7716	55.621	145.778	-160.438	100.409
735	1	1505.3	3.53096	1.5899	67.2539	64.6177	-90.5439	-176.208	-69.3431	134.359	83.2058	32.5516	75.9447	-287.166	-45.4649	189.838	-215.914	78.3168	-134.299	191.203	-85.9696	176.105	-83.5392	-36.3345	-66.1498	-82.1637	312.556	1.65375	-26.3454	117.124	-62.0256	107.105	-279.073	-33.7716	55.621	145.778	-160.438	100.409
735	2	1489.26	3.55852	1.59553	67.4377	64.1717	-93.0488	-191.208	-55.7835	137.822	80.9724	29.4034	76.6394	-291.492	-43.5549	185.319	-211.196	80.3281	-137.651	177.576	-71.5256	175.584	-82.1006	-35.8581	-66.0245	-83.0919	313.388	-0.449745	-24.123	117.327	-62.0259	107.105	-279.073	-33.771	55.6201	145.778	-160.438	100.409
735	3	1509.76	3.57616	1.58979	67.0702	62.7997	-93.759	-196.626	-50.9644	136.78	82.1621	28.3031	78.4469	-285.869	-51.649	171.745	-198.968	81.3798	-136.829	180.608	-74.8769	175.754	-82.2128	-36.1564	-63.9256	-89.1603	321.631	-16.7619	-7.03115	114.656	-60.8047	106.611	-277.651	-39.2703	61.8757	142.735	-158.288	100.665
735	4	1567.69	3.58413	1.55367	70.1203	65.5625	-93.759	-196.626	-50.9644	136.78	82.1621	28.3031	78.4469	-285.869	-51.649	171.745	-198.968	81.3798	-139.672	173.443	-66.0406	176.242	-84.3885	-34.2393	-63.6107	-89.5916	324.007	-22.1619	-2.42121	112.939	-65.395	111.007	-279.431	-28.1969	46.8757	144.224	-158.288	100.665
735	5	1573.71	3.61379	1.55156	69.5065	65.2779	-93.759	-196.626	-50.9644	136.78	82.1621	28.3031	78.4469	-285.869	-51.649	171.745	-198.968	81.3798	-135.457	186.313	-81.0406	170.017	-77.094	-36.4168	-63.6117	-89.5861	323.998	-22.1432	-2.43642	112.943	-62.7212	110.668	-283.037	-29.7471	50.9391	149.814	-162.549	100.83
735	6	1573.71	3.61379	1.55156	69.5065	65.2779	-93.759	-196.626	-50.9644	136.78	82.1621	28.3031	78.4469	-285.869	-51.649	171.745	-198.968	81.3798	-135.457	186.313	-81.0406	170.017	-77.094	-36.4168	-63.6117	-89.5861	323.998	-22.1432	-2.43642	112.943	-62.7212	110.668	-283.037	-29.7471	50.9391	149.814	-162.549	100.83
736	1	1534.27	3.59829	1.564	69.8187	65.6373	-91.2702	-181.626	-64.7376	133.717	84.386	31.3489	77.4063	-288.468	-47.6317	179.906	-206.363	80.7929	-135.021	187.847	-82.7202	170.01	-77.0925	-36.546	-63.6117	-89.5861	323.998	-22.1432	-2.43642	112.943	-62.7212	110.668	-283.037	-29.7471	50.9391	149.814	-162.549	100.83
736	2	1523.34	3.6135	1.57438	69.6498	65.5665	-93.8879	-196.626	-51.0672	137.81	81.425	28.1691	77.4063	-288.468	-47.6317	179.906	-206.363	80.7929	-135.634	185.194	-79.9482	170.139	-76.9763	-36.483	-64.2193	-88.5391	322.14	-19.5663	-5.24882	114.167	-62.7212	110.668	-283.037	-29.7471	50.9391	149.814	-162.549	100.83
736	3	1519.28	3.6076	1.56327	69.2202	65.5381	-91.619	-182.88	-63.6614	132.655	85.3996	31.0658	77.4612	-288.414	-47.6858	179.851	-206.308	80.8482	-136.005	184.209	-78.7788	171.163	-78.0468	-36.2851	-65.7936	-83.3776	316.388	-10.469	-15.7794	115.469	-63.9261	112.582	-282.227	-28.0339	47.8544	147.359	-162.003	100.821
736	4	1675.09	3.61245	1.53949	70.1347	66.3958	-91.619	-182.88	-63.6614	132.655	85.3996	31.0658	77.4612	-288.414	-47.6858	179.851	-206.308	80.8482	-136.329	183.424	-77.7981	171.148	-78.2402	-36.064	-65.5624	-84.0158	317.325	-12.2527	-13.943	115.118	-69.5386	115.2	-280.312	-18.1318	32.8544	145.824	-162.003	100.821
736	5	1697.59	3.61216	1.53879	68.9872	66.1068	-91.619	-182.88	-63.6614	132.655	85.3996	31.0658	77.4612	-288.414	-47.6858	179.851	-206.308	80.8482	-136.329	183.424	-77.7981	171.148	-78.2402	-36.064	-67.2739	-78.8916	309.872	2.74727	-28.9229	117.713	-69.5386	115.2	-280.312	-18.1318	32.8544	145.824	-162.985	100.787
736	6	1697.59	3.61216	1.53879	68.9872	66.1068	-91.619	-182.88	-63.6614	132.655	85.3996	31.0658	77.4612	-288.414	-47.6858	179.851	-206.308	80.8482	-136.329	183.424	-77.7981	171.148	-78.2402	-36.064	-67.2739	-78.8916	309.872	2.74727	-28.9229	117.713	-69.5386	115.2	-280.312	-18.1318	32.8544	145.824	-162.985	100.787
737	1	1621.51	3.50108	1.63285	69.3241	66.5478	-90.6665	-190.998	-58.8936	126.065	93.9938	31.0645	73.121	-292.327	-39.3291	196.921	-222.346	76.0905	-134.371	189.264	-84.2172	168.208	-75.2928	-36.5728	-67.1638	-76.4128	307.872	4.91998	-30.9354	117.058	-72.5686	113.477	-274.302	-21.0627	32.7563	144.411	-164.371	101.737
737	2	1609.09	3.5151	1.64363	69.616	66.5364	-93.3886	-205.998	-45.1641	130.305	90.8024	27.8563	73.4145	-295.228	-37.5194	195.783	-221.045	77.0779	-135.977	182.623	-77.1918	168.572	-75.1838	-36.3532	-67.0951	-77.4628	308.754	2.9128	-28.8493	117.389	-72.5686	113.477	-274.302	-21.0627	32.7563	144.411	-164.371	101.737
737	3	1594.93	3.51302	1.65361	69.5816	66.2599	-90.798	-190.998	-59.1615	125.413	94.8625	30.8795	73.7094	-293.93	-39.1322	193.6	-219.131	77.1302	-135.977	182.623	-77.1921	168.572	-75.1838	-36.3533	-66.7744	-78.3308	310.046	-0.0766834	-25.8175	116.932	-72.4609	112.704	-273.857	-21.0611	32.8915	144.537	-164.371	101.737
737	4	1609.49	3.49441	1.59038	70.4186	67.4722	-90.832	-191.405	-58.7972	125.437	94.8545	30.814	74.2594	-295.26	-38.2312	191.841	-218.091	77.8581	-139.388	174.693	-67.1356	169.218	-78.1051	-33.9085	-69.084	-70.94	303.168	12.7729	-41.4273	117.584	-67.4859	114.852	-284.946	-18.967	35.9083	154.251	-165.65	101.664
737	5	1630.71	3.52352	1.5787	69.9459	67.2674	-90.832	-191.405	-58.7972	125.437	94.8545	30.814	74.2594	-295.26	-38.2312	191.841	-218.091	77.8581	-135.026	187.598	-82.1356	164.016	-71.8223	-36.1658	-69.083	-70.9427	303.171	12.7702	-41.4231	117.583	-67.4859	114.852	-284.946	-18.967	35.9083	154.251	-166.38	101.639
737	6	1630.71	3.52352	1.5787	69.9459	67.2674	-90.832	-191.405	-58.7972	125.437	94.8545	30.814	74.2594	-295.26	-38.2312	191.841	-218.091	77.8581	-135.026	187.598	-82.1356	164.016	-71.8223	-36.1658	-69.083	-70.9427	303.171	12.7702	-41.4231	117.583	-67.4859	114.852	-284.946	-18.967	35.9083	154.251	-166.38	101.639
738	1	1628.22	3.50943	1.6137	69.1232	66.5136	-89.3951	-176.405	-70.9479	128.298	90.305	33.0973	75.8079	-290.404	-44.6573	181.957	-208.674	79.3412	-132.874	193.747	-88.8434	162.538	-70.2175	-36.8689	-69.083	-70.9427	303.171	12.7702	-41.4231	117.583	-67.4859	114.852	-284.946	-18.967	35.9083	154.251	-166.38	101.639
738	2	1622.07	3.51001	1.60043	68.9662	66.4861	-92.1259	-192.359	-56.4811	132.081	87.797	29.7932	75.8404	-290.353	-44.7621	181.71	-208.448	79.3736	-135.153	185.624	-80.1539	165.038	-72.2199	-36.3653	-69.1779	-71.1728	303.141	14.4192	-43.1294	117.879	-68.3582	116.126	-284.695	-17.6884	33.6951	153.134	-166.177	101.646
738	3	1794.56	3.50978	1.64127	68.2905	65.7009	-92.1259	-192.359	-56.4811	132.081	87.797	29.7932	77.7997	-285.889	-52.2739	166.71	-194.715	80.9558	-134.905	186.785	-81.4716	165.295	-72.3697	-36.503	-69.1224	-71.3221	303.419	13.591	-42.35	117.772	-68.2124	115.653	-284.415	-17.9883	34.1498	153.191	-166.177	101.646
738	4	1816.94	3.50428	1.63083	68.0382	64.3265	-92.1259	-192.359	-56.4811	132.081	87.797	29.7932	77.7997	-285.889	-52.2739	166.71	-194.715	80.9558	-137.1	181.827	-75.0939	164.745	-73.4306	-34.939	-69.7195	-68.9348	301.826	15.8971	-45.725	117.389	-61.1576	114.375	-290.8	-26.3052	49.1498	158.684	-166.177	101.646
738	5	1787.15	3.54004	1.62934	67.7167	64.3377	-92.1259	-192.359	-56.4811	132.081	87.797	29.7932	77.7997	-285.889	-52.2739	166.71	-194.715	80.9558	-132.56	194.424	-90.0939	162.399	-69.4678	-37.3498	-68.9651	-71.155	303.634	14.0055	-42.566	117.238	-61.1576	114.375	-290.8	-26.3052	49.1498	158.684	-167.927	101.555
738	6	1787.15	3.54004	1.62934	67.7167	64.3377	-92.1259	-192.359	-56.4811	132.081	87.797	29.7932	77.7997	-285.889	-52.2739	166.71	-194.715	80.9558	-132.56	194.424	-90.0939	162.399	-69.4678	-37.3498	-68.9651	-71.155	303.634	14.0055	-42.566	117.238	-61.1576	114.375	-290.8	-26.3052	49.1498	158.684	-167.927	101.555
739	1	1618.06	3.52169	1.63968	67.8907	64.4618	-90.0208	-177.359	-69.4438	131.31	87.1477	32.6066	77.4998	-286.51	-51.0395	170.132	-197.664	80.9436	-131.499	197.533	-93.4799	162.112	-69.116	-37.6553	-68.6592	-71.015	303.776	12.9601	-41.4014	116.693	-61.1576	114.375	-290.8	-26.3052	49.1498	158.684	-167.927	101.555
739	2	1529.72	3.56055	1.61993	68.1002	64.3508	-92.6738	-192.952	-55.2924	134.978	84.6879	29.4142	76.7264	-297.561	-40.424	178.844	-204.908	82.2092	-133.935	186.815	-82.2036	160.973	-67.3378	-37.4159	-68.9447	-74.4994	306.233	8.19892	-36.7198	118.661	-61.4968	116.867	-289.621	-29.4349	51.6792	155.863	-167.881	101.557
739	3	1609.6	3.54381	1.64214	69.099	65.4313	-92.6738	-192.952	-55.2924	134.978	84.6879	29.4142	74.8405	-300.883	-33.9862	193.844	-218.766	80.4636	-133.935	186.815	-82.2036	160.973	-67.3378	-37.4159	-68.8817	-74.6473	306.488	7.52024	-36.0525	118.554	-61.5952	116.75	-289.45	-29.2953	51.4586	155.837	-167.881	101.557
739	4	1716.22	3.54573	1.61096	70.6193	67.084	-92.6738	-192.952	-55.2924	134.978	84.6879	29.4142	74.8405	-300.883	-33.9862	193.844	-218.766	80.4636	-135.212	183.965	-78.5191	160.84	-68.1139	-36.5118	-69.3529	-73.0365	305.209	9.77577	-38.9892	118.5	-66.3624	119.806	-289.686	-18.5349	36.4586	156.215	-167.881	101.557
739	5	1811.04	3.56348	1.63421	71.2674	67.687	-92.7096	-193.153	-55.1064	135.068	84.6109	29.3722	74.8173	-301.137	-33.7154	194.085	-218.98	80.4724	-135.356	183.575	-78.0486	160.945	-68.2674	-36.4366	-66.0835	-82.7345	313.622	0.0782115	-24.4649	117.512	-66.0912	119.839	-290.862	-17.0694	36.055	160.476	-174.316	101.06
739	6	1811.04	3.56348	1.63421	71.2674	67.687	-92.7096	-193.153	-55.1064	135.068	84.6109	29.3722	74.8173	-301.137	-33.7154	194.085	-218.98	80.4724	-135.356	183.575	-78.0486	160.945	-68.2674	-36.4366	-66.0835	-82.7345	313.622	0.0782115	-24.4649	117.512	-66.0912	119.839	-290.862	-17.0694	36.055	160.476	-174.316	101.06
740	1	1685.74	3.54931	1.64754	71.2506	67.5387	-90.3968	-178.153	-68.4128	132.911	85.4971	32.302	75.0817	-301.043	-34.278	192.61	-217.479	80.9442	-133.879	187.962	-82.8553	159.379	-66.7339	-36.9147	-65.6269	-83.1788	314.572	-2.34768	-21.8257	116.737	-66.0912	119.839	-290.862	-17.0694	36.055	160.476	-174.316	101.06
740	2	1602.96	3.56196	1.63741	70.3336	65.7997	-90.925	-181.219	-65.6216	133.616	85.0199	31.6771	75.2957	-301.893	-33.975	191.536	-216.417	81.3915	-133.904	187.858	-82.746	159.385	-66.7333	-36.9108	-65.6051	-83.2692	314.675	-2.55409	-21.6064	116.724	-59.8453	118.046	-294.417	-26.5021	51.055	162.753	-174.316	101.06
740	3	1678.23	3.56591	1.65797	70.7335	65.9363	-90.925	-181.219	-65.6216	133.616	85.0199	31.6771	77.0982	-293.296	-44.4944	176.536	-203.037	81.6575	-133.904	187.858	-82.746	159.385	-66.7333	-36.9108	-64.055	-87.5594	320.679	-15.0447	-8.48495	114.657	-61.6742	115.332	-290.939	-23.7914	46.8695	162.401	-174.316	101.06
740	4	1808.26	3.56913	1.63175	71.1443	66.4295	-90.925	-181.219	-65.6216	133.616	85.0199	31.6771	77.0982	-293.296	-44.4944	176.536	-203.037	81.6575	-135.172	184.961	-79.0273	159.126	-67.3893	-36.0177	-63.7768	-88.321	322.149	-17.8581	-5.81226	113.948	-66.202	118.591	-291.796	-12.8375	31.8695	162.855	-174.316	101.06
740	5	1704.01	3.56125	1.6069	71.7543	66.8075	-90.925	-181.219	-65.6216	133.616	85.0199	31.6771	77.0982	-293.296	-44.4944	176.536	-203.037	81.6575	-135.172	184.961	-79.0273	159.126	-67.3893	-36.0177	-63.3094	-89.4633	325.061	-25.9581	1.36363	112.482	-66.6924	118.986	-286.281	-23.0103	39.2035	147.855	-162.331	102.302
740	6	1704.01	3.56125	1.6069	71.7543	66.8075	-90.925	-181.219	-65.6216	133.616	85.0199	31.6771	77.0982	-293.296	-44.4944	176.536	-203.037	81.6575	-135.172	184.961	-79.0273	159.126	-67.3893	-36.0177	-63.3094	-89.4633	325.061	-25.9581	1.36363	112.482	-66.6924	118.986	-286.281	-23.0103	39.2035	147.855	-162.331	102.302
741	1	1623.37	3.52711	1.61257	71.8542	67.0669	-89.3394	-168.686	-75.9977	134.396	82.6458	34.0528	76.144	-295.302	-40.9908	184.64	-210.293	81.0981	-133.143	190.768	-85.4283	157.098	-65.3422	-36.6992	-63.4146	-86.4088	322.291	-22.5695	-2.26174	111.863	-66.6924	118.986	-286.281	-23.0103	39.2035	147.855	-162.331	102.302
741	2	1657.38	3.56627	1.60164	70.5271	64.2588	-90.2592	-174.678	-70.6487	135.368	82.2023	32.8823	77.1207	-296.276	-42.0829	178.198	-204.153	82.5967	-133.246	190.346	-84.9843	157.102	-65.3197	-36.6845	-63.5504	-86.2797	321.991	-22.0653	-2.822	112.136	-57.5164	118.127	-295.451	-29.9316	54.2035	152.973	-162.331	102.302
741	3	1640.06	3.50912	1.61097	71.1819	65.383	-90.2993	-176.945	-68.9676	135.422	82.2583	32.5316	75.4442	-299.967	-35.2575	191.178	-216.259	81.0504	-133.379	189.989	-84.5466	157.448	-65.668	-36.6292	-63.5679	-86.4949	321.994	-21.4367	-3.48134	112.322	-58.4933	118.485	-293.663	-29.2508	54.5541	154.418	-165.331	100.791
741	4	1698.31	3.51542	1.58067	73.5545	67.6115	-90.2993	-176.945	-68.9676	135.422	82.2583	32.5316	75.4442	-299.967	-35.2575	191.178	-216.259	81.0504	-136.357	183.41	-76.033	156.304	-66.8133	-34.506	-63.4694	-86.7562	322.569	-22.511	-2.51733	112.02	-62.947	121.901	-294.916	-18.1512	39.5541	155.654	-165.331	100.791
741	5	1681.35	3.52285	1.59078	72.2233	67.3838	-90.2993	-176.945	-68.9676	135.422	82.2583	32.5316	75.4442	-299.967	-35.2575	191.178	-216.259	81.0504	-136.357	183.41	-76.033	156.304	-66.8133	-34.506	-64.0628	-85.8003	318.094	-7.51104	-14.8699	114.634	-62.947	121.901	-294.916	-18.1512	39.5541	155.654	-168.088	100.471
741	6	1681.35	3.52285	1.59078	72.2233	67.3838	-90.2993	-176.945	-68.9676	135.422	82.2583	32.5316	75.4442	-299.967	-35.2575	191.178	-216.259	81.0504	-136.357	183.41	-76.033	156.304	-66.8133	-34.506	-64.0628	-85.8003	318.094	-7.51104	-14.8699	114.634	-62.947	121.901	-294.916	-18.1512	39.5541	155.654	-168.088	100.471
742	1	1634.83	3.52238	1.5957	72.1955	67.3106	-89.5994	-169.927	-74.7934	134.928	82.1462	33.801	75.7351	-300.728	-34.8937	189.349	-214.565	81.5427	-136.815	182.458	-74.6436	157.733	-68.4323	-34.161	-64.0628	-85.8003	318.094	-7.51104	-14.8699	114.634	-62.947	121.901	-294.916	-18.1512	39.5541	155.654	-168.088	100.471
742	2	1634.43	3.52438	1.58569	71.1586	66.9643	-89.8443	-171.448	-73.4258	135.188	82.0166	33.4995	75.836	-300.99	-34.8767	188.778	-214.007	81.7336	-137.146	181.243	-73.3366	158.052	-68.6967	-34.0695	-65.9881	-80.4051	310.767	6.42062	-29.8699	117.18	-62.947	121.901	-294.916	-18.1512	39.5541	155.654	-168.088	100.471
742	3	1678.71	3.52036	1.63212	69.1327	64.4899	-89.8441	-171.447	-73.4266	135.188	82.0168	33.4997	77.5829	-292.761	-45.2222	173.778	-200.464	82.2506	-137.146	181.243	-73.3366	158.052	-68.6967	-34.0695	-65.5436	-81.4625	312.741	1.25633	-24.7924	116.291	-59.3366	118.311	-294.027	-26.352	51.1499	156.379	-168.088	100.471
742	4	1690.21	3.49568	1.62769	70.0747	66.0975	-89.2311	-169.676	-75.7023	132.525	84.7434	33.7599	77.4445	-292.789	-44.9504	174.686	-201.296	82.1201	-137.664	178.947	-70.7267	159.954	-70.4573	-33.8909	-66.9381	-77.4682	308.906	8.92223	-34.3583	116.843	-63.568	121.719	-295.439	-15.6047	36.7043	157.582	-168.205	100.456
742	5	1728.84	3.51167	1.64124	70.6591	66.6063	-89.2311	-169.676	-75.7023	132.525	84.7434	33.7599	77.4445	-292.789	-44.9504	174.686	-201.296	82.1201	-137.664	178.947	-70.7267	159.954	-70.4573	-33.8909	-63.7335	-88.0204	318.585	-1.58579	-19.3583	115.526	-63.568	121.719	-295.439	-15.6047	36.7043	157.582	-170.804	100.108
742	6	1728.84	3.51167	1.64124	70.6591	66.6063	-89.2311	-169.676	-75.7023	132.525	84.7434	33.7599	77.4445	-292.789	-44.9504	174.686	-201.296	82.1201	-137.664	178.947	-70.7267	159.954	-70.4573	-33.8909	-63.7335	-88.0204	318.585	-1.58579	-19.3583	115.526	-63.568	121.719	-295.439	-15.6047	36.7043	157.582	-170.804	100.108
743	1	1662.49	3.5096	1.64205	71.2254	67.0805	-89.7227	-170.479	-74.2918	135.144	81.9689	33.661	76.466	-293.406	-42.651	181.432	-207.471	81.2411	-137.633	178.53	-70.2484	160.833	-71.1964	-33.9325	-63.2423	-89.6626	320.535	-4.95281	-15.741	115.062	-63.568	121.719	-295.439	-15.6047	36.7043	157.582	-170.804	100.108
743	2	1611.73	3.51498	1.64507	70.207	65.2611	-89.96	-171.955	-72.9626	135.42	81.8196	33.3679	76.8821	-293.109	-43.7238	178.375	-204.612	81.7294	-137.698	178.293	-69.9934	160.921	-71.2724	-33.9137	-63.1156	-90.1021	321.088	-6.01675	-14.6023	114.924	-58.276	119.581	-297.091	-25.8392	51.7043	158.872	-170.804	100.108
743	3	1656.63	3.54288	1.67673	71.3012	66.8695	-89.7773	-174.158	-70.9956	132.024	85.318	33.2763	75.5653	-291.9	-42.085	191.248	-217.181	79.6232	-139.412	172.147	-64.9074	159.421	-68.4829	-34.1517	-60.8394	-100.304	329.491	-9.56162	-11.8344	114.768	-58.2909	119.493	-297.118	-25.5411	51.3642	158.977	-170.822	100.107
743	4	1746.23	3.55457	1.64314	74.2082	69.1836	-89.7773	-174.158	-70.9956	132.024	85.318	33.2763	75.5653	-291.9	-42.085	191.248	-217.181	79.6232	-141.947	165.29	-56.8779	162.284	-72.1582	-32.6605	-59.3221	-105.21	337.032	-24.3424	3.16563	111.953	-62.3085	122.816	-298.645	-15.1723	37.5148	160.259	-170.822	100.107
743	5	1762.22	3.54672	1.70953	72.8221	69.0693	-88.9855	-171.042	-74.3339	129.359	87.9656	33.8195	75.7258	-289.935	-44.1623	188.971	-215.086	79.6762	-142.346	163.052	-54.5204	164.272	-73.8622	-32.5627	-59.4947	-106.261	333.812	-8.74094	-9.0637	114.957	-62.2471	122.776	-298.644	-15.3166	37.7158	160.269	-173.966	99.6875
743	6	1762.22	3.54672	1.70953	72.8221	69.0693	-88.9855	-171.042	-74.3339	129.359	87.9656	33.8195	75.7258	-289.935	-44.1623	188.971	-215.086	79.6762	-142.346	163.052	-54.5204	164.272	-73.8622	-32.5627	-59.4947	-106.261	333.812	-8.74094	-9.0637	114.957	-62.2471	122.776	-298.644	-15.3166	37.7158	160.269	-173.966	99.6875
744	1	1768.11	3.54455	1.67677	71.5171	68.3017	-89.4162	-170.87	-74.2184	132.441	84.7896	33.6854	75.7434	-289.87	-44.2511	188.85	-214.978	79.691	-138.283	176.748	-69.5204	153.803	-63.7101	-34.3318	-60.2702	-102.391	329.278	-0.551914	-17.7347	115.715	-62.2471	122.776	-298.644	-15.3166	37.7158	160.269	-173.966	99.6875
744	2	1682.05	3.54078	1.67985	70.325	66.5809	-89.4574	-171.117	-73.9968	132.496	84.7554	33.6354	75.7612	-289.949	-44.2225	188.742	-214.868	79.7311	-138.297	176.697	-69.466	153.823	-63.7273	-34.3275	-60.2683	-102.4	329.288	-0.571134	-17.7142	115.714	-57.5576	120.132	-298.934	-26.027	52.7158	161.032	-173.966	99.6875
744	3	1710.05	3.5559	1.66128	71.3952	67.147	-89.4574	-171.117	-73.9968	132.496	84.7554	33.6354	76.4674	-287.668	-47.4389	183.426	-210.082	80.1202	-137.326	180.797	-74.0183	153.786	-63.4462	-34.8495	-58.826	-107.199	336.029	-14.8952	-2.71419	113.573	-58.6376	118.842	-297.296	-24.0406	49.821	160.931	-173.966	99.6875
744	4	1743.18	3.52947	1.67432	73.2429	68.9252	-89.4574	-171.117	-73.9968	132.496	84.7554	33.6354	74.5153	-293.999	-38.3919	198.426	-223.719	78.8282	-137.715	179.828	-72.8434	153.909	-63.7634	-34.6038	-58.7882	-107.311	336.583	-16.1742	-1.60885	113.197	-60.1771	120.288	-298.074	-20.0193	44.4693	161.461	-173.966	99.6875
744	5	1669.76	3.50181	1.68732	74.6798	69.6026	-88.9014	-172.142	-73.8841	128.365	89.1652	33.2577	74.6485	-292.938	-39.6667	196.666	-222.131	79.0053	-142.6	166.13	-56.8166	158.021	-69.1586	-32.0476	-58.4513	-110.363	341.785	-27.2672	7.67485	111.774	-60.7293	120.23	-296.802	-20.1782	43.7728	158.933	-169.563	100.111
744	6	1669.76	3.50181	1.68732	74.6798	69.6026	-88.9014	-172.142	-73.8841	128.365	89.1652	33.2577	74.6485	-292.938	-39.6667	196.666	-222.131	79.0053	-142.6	166.13	-56.8166	158.021	-69.1586	-32.0476	-58.4513	-110.363	341.785	-27.2672	7.67485	111.774	-60.7293	120.23	-296.802	-20.1782	43.7728	158.933	-169.563	100.111
745	1	1662.15	3.50273	1.68351	73.7703	68.8244	-89.8129	-170.794	-74.0839	135.069	82.1064	33.5293	75.3337	-288.806	-44.814	189.908	-216.039	79.7551	-139.136	176.2	-68.0681	153.103	-63.9671	-33.623	-58.4513	-110.363	341.785	-27.2672	7.67485	111.774	-60.7293	120.23	-296.802	-20.1782	43.7728	158.933	-169.563	100.111
745	2	1655.68	3.5476	1.68211	73.6668	68.8006	-92.3502	-185.794	-60.4979	138.48	79.9109	30.5559	75.3337	-288.806	-44.814	189.908	-216.039	79.7551	-142.148	165.544	-56.5756	157.577	-67.9757	-32.6172	-59.2351	-109.709	339.829	-23.5836	3.60496	113.702	-60.7293	120.23	-296.802	-20.1782	43.7728	158.933	-169.563	100.111
745	3	1630.57	3.55836	1.63261	72.3212	67.7476	-90.8117	-175.365	-69.7854	133.911	83.1614	32.8574	75.3337	-288.806	-44.814	189.908	-216.039	79.7551	-139.881	173.625	-65.4535	153.037	-63.4132	-33.7238	-61.4088	-99.4382	329.928	-11.111	-11.395	114.462	-60.7293	120.23	-296.802	-20.1782	43.7728	158.933	-169.563	100.111
745	4	1784.23	3.54062	1.61353	72.1572	67.7537	-90.8117	-175.365	-69.7854	133.911	83.1614	32.8574	74.1165	-296.583	-35.9238	199.949	-225.002	79.5965	-140.506	171.972	-63.5166	153.675	-64.2586	-33.3575	-61.2726	-99.8929	330.652	-12.497	-10.0173	114.187	-65.2903	123.318	-297.424	-9.25349	28.7728	159.169	-169.563	100.111
745	5	1824.34	3.54114	1.61268	70.8826	67.4824	-90.8117	-175.365	-69.7854	133.911	83.1614	32.8574	74.1165	-296.583	-35.9238	199.949	-225.002	79.5965	-140.506	171.972	-63.5166	153.675	-64.2586	-33.3575	-62.3967	-97.1192	325.122	2.50298	-24.3607	116.632	-65.2903	123.318	-297.424	-9.25349	28.7728	159.169	-170.753	99.8574
745	6	1824.34	3.54114	1.61268	70.8826	67.4824	-90.8117	-175.365	-69.7854	133.911	83.1614	32.8574	74.1165	-296.583	-35.9238	199.949	-225.002	79.5965	-140.506	171.972	-63.5166	153.675	-64.2586	-33.3575	-62.3967	-97.1192	325.122	2.50298	-24.3607	116.632	-65.2903	123.318	-297.424	-9.25349	28.7728	159.169	-170.753	99.8574
746	1	1727.28	3.51995	1.64475	70.2228	67.0032	-89.5658	-171.642	-73.5935	133.028	84.2019	33.3419	75.6542	-293.601	-41.4249	188.743	-214.507	81.0446	-138.772	177.882	-69.9947	152.043	-62.59	-34.0897	-62.271	-98.1199	326.007	1.90749	-23.6902	116.723	-64.253	122.214	-296.581	-10.8997	31.445	159.175	-170.885	99.8327
746	2	1739.4	3.55097	1.64583	70.7571	67.2503	-91.4643	-182.547	-63.7047	135.684	82.4301	31.1603	75.6553	-293.605	-41.4235	188.737	-214.501	81.0469	-142.684	163.971	-54.9947	157.466	-67.3968	-32.824	-62.2114	-98.4981	326.393	1.20382	-22.946	116.729	-64.253	122.214	-296.581	-10.8997	31.445	159.175	-170.885	99.8327
746	3	1752.32	3.57319	1.61616	70.9217	67.3555	-91.3536	-181.795	-64.3665	135.34	82.6701	31.3302	75.6553	-293.605	-41.4235	188.737	-214.501	81.0469	-138.763	177.638	-69.9947	148.665	-58.6802	-34.7049	-61.6123	-100.313	329.042	-4.77638	-16.7633	115.82	-63.7201	120.897	-295.774	-12.446	33.5293	159.288	-170.885	99.8327
746	4	1682.88	3.49347	1.65715	70.8473	66.6589	-91.4796	-183.873	-62.6705	135.263	82.957	30.8642	75.8874	-294.626	-41.2275	184.114	-210.48	82.4092	-141.826	169.873	-60.7309	150.785	-62.0635	-32.8388	-62.1168	-98.7156	327.04	-0.916882	-20.6376	116.393	-59.3135	118.895	-296.873	-22.0613	47.2808	160.917	-170.807	99.8398
746	5	1680.02	3.48499	1.64356	69.8092	66.1522	-91.4796	-183.873	-62.6705	135.263	82.957	30.8642	75.8874	-294.626	-41.2275	184.114	-210.48	82.4092	-141.826	169.873	-60.7309	150.785	-62.0635	-32.8388	-64.1814	-91.3025	319	12.0266	-35.6376	117.892	-59.3042	118.898	-296.531	-22.7364	47.7864	159.808	-169.206	100.001
746	6	1680.02	3.48499	1.64356	69.8092	66.1522	-91.4796	-183.873	-62.6705	135.263	82.957	30.8642	75.8874	-294.626	-41.2275	184.114	-210.48	82.4092	-141.826	169.873	-60.7309	150.785	-62.0635	-32.8388	-64.1814	-91.3025	319	12.0266	-35.6376	117.892	-59.3042	118.898	-296.531	-22.7364	47.7864	159.808	-169.206	100.001
747	1	1626.09	3.49883	1.63983	69.3317	65.9167	-89.9668	-173.389	-71.9045	134.426	82.9951	33.0834	76.0171	-294.45	-41.633	183.11	-209.55	82.556	-137.611	183.628	-75.7309	144.541	-56.0582	-34.5116	-64.1814	-91.3025	319	12.0266	-35.6376	117.892	-59.3042	118.898	-296.531	-22.7364	47.7864	159.808	-169.206	100.001
747	2	1619.42	3.54498	1.64256	69.8022	66.0877	-92.7892	-188.389	-58.103	138.648	79.9051	30.0899	76.0171	-294.45	-41.633	183.11	-209.55	82.556	-140.105	174.491	-65.8869	146.991	-58.1558	-33.7554	-64.0345	-94.7594	321.952	7.08222	-30.6405	118.88	-59.3042	118.898	-296.531	-22.7364	47.7864	159.808	-169.206	100.001
747	3	1636.16	3.55886	1.60485	70.6246	67.235	-92.9686	-190.857	-56.0232	137.925	80.7998	29.5296	76.3642	-293.542	-43.0578	180.387	-207.065	82.8096	-137.202	186.107	-79.0116	148.515	-58.6346	-35.3583	-63.1141	-96.9785	326.073	-4.20214	-19.4183	117.024	-61.7809	116.787	-292.958	-16.4478	39.365	159.414	-169.518	99.9678
747	4	1726.09	3.54879	1.60557	69.7066	66.2254	-92.9889	-191.152	-55.7281	138.036	80.6999	29.4943	75.0655	-296.427	-38.1342	190.615	-216.469	81.7264	-137.244	185.813	-78.7693	147.752	-57.9169	-35.2736	-63.3146	-95.6313	325.046	-4.04353	-19.8058	116.992	-64.836	118.669	-293.392	-7.07316	27.7529	159.418	-169.734	99.8774
747	5	1748.81	3.58528	1.60058	69.6676	66.4102	-92.9889	-191.152	-55.7281	138.036	80.6999	29.4943	75.0655	-296.427	-38.1342	190.615	-216.469	81.7264	-132.634	198.47	-93.7693	148.377	-56.6859	-37.8688	-62.8008	-97.422	327.091	-7.46477	-15.9844	116.536	-64.836	118.669	-293.392	-7.07316	27.7529	159.418	-170.644	99.6343
747	6	1748.81	3.58528	1.60058	69.6676	66.4102	-92.9889	-191.152	-55.7281	138.036	80.6999	29.4943	75.0655	-296.427	-38.1342	190.615	-216.469	81.7264	-132.634	198.47	-93.7693	148.377	-56.6859	-37.8688	-62.8008	-97.422	327.091	-7.46477	-15.9844	116.536	-64.836	118.669	-293.392	-7.07316	27.7529	159.418	-170.644	99.6343
748	1	1711.39	3.57954	1.61868	69.4632	66.222	-90.4809	-176.152	-69.4571	134.763	82.9908	32.5383	75.5189	-296.836	-38.7027	187.772	-213.743	82.4795	-131.986	201.203	-96.6606	148.967	-57.3607	-37.9437	-62.8008	-97.422	327.091	-7.46477	-15.9844	116.536	-64.836	118.669	-293.392	-7.07316	27.7529	159.418	-170.644	99.6343
748	2	1667.18	3.59193	1.60502	69.1158	66.4819	-91.6735	-182.362	-63.716	136.611	81.5799	31.2847	75.5279	-296.86	-38.6996	187.721	-213.693	82.4947	-132.181	200.042	-95.4762	148.7	-57.0067	-37.9551	-64.7409	-91.5823	319.634	6.32939	-30.9844	118.865	-62.8382	117.93	-294.082	-10.8015	33.2378	159.954	-170.644	99.6343
748	3	1754.54	3.5889	1.6434	68.9387	66.0869	-91.6735	-182.362	-63.716	136.611	81.5799	31.2847	77.415	-290.162	-47.8517	172.721	-200.191	83.4307	-132.181	200.042	-95.4762	148.7	-57.0067	-37.9551	-64.3167	-92.502	321.372	1.41987	-26.0728	118.036	-62.243	116.068	-292.777	-12.8227	35.886	160.039	-170.644	99.6343
748	4	1750.53	3.58244	1.6456	68.3199	65.0057	-91.6735	-182.362	-63.716	136.611	81.5799	31.2847	77.415	-290.162	-47.8517	172.721	-200.191	83.4307	-132.5	199.335	-94.5389	148.297	-56.9231	-37.7005	-64.5883	-91.5824	320.532	2.89969	-27.8722	118.097	-57.7669	113.599	-293.024	-23.6664	50.886	161.077	-170.644	99.6343
748	5	1724.33	3.575	1.63141	66.2145	63.431	-91.6735	-182.362	-63.716	136.611	81.5799	31.2847	77.415	-290.162	-47.8517	172.721	-200.191	83.4307	-132.5	199.335	-94.5389	148.297	-56.9231	-37.7005	-65.2179	-89.4379	318.415	5.92097	-31.6423	118.416	-57.661	113.708	-288.657	-32.41	57.1883	146.077	-158.433	100.963
748	6	1724.33	3.575	1.63141	66.2145	63.431	-91.6735	-182.362	-63.716	136.611	81.5799	31.2847	77.415	-290.162	-47.8517	172.721	-200.191	83.4307	-132.5	199.335	-94.5389	148.297	-56.9231	-37.7005	-65.2179	-89.4379	318.415	5.92097	-31.6423	118.416	-57.661	113.708	-288.657	-32.41	57.1883	146.077	-158.433	100.963
749	1	1538.28	3.55887	1.6527	66.9833	64.159	-89.2309	-168.05	-76.5773	134.214	82.7865	34.2038	76.113	-296.005	-40.6538	184.685	-210.713	83.2412	-132.496	199.349	-94.5535	148.298	-56.9249	-37.7011	-65.2179	-89.4379	318.415	5.92097	-31.6423	118.416	-57.661	113.708	-288.657	-32.41	57.1883	146.077	-158.433	100.963
749	2	1523.67	3.58791	1.61241	66.2083	62.6441	-90.4605	-177.347	-68.4169	134.194	83.0984	32.546	78.3066	-298.457	-42.765	170.513	-197.174	86.3593	-134.123	192.416	-87.1513	148.733	-56.992	-37.4215	-64.6764	-94.0345	322.856	-2.67583	-22.7729	119.025	-57.0132	114.804	-288.512	-36.0556	61.379	144.45	-157.853	100.987
749	3	1501.07	3.59698	1.59015	68.3448	64.8373	-89.5301	-170.736	-74.1051	131.243	85.0322	34.0526	76.3718	-298.026	-39.5161	185.513	-211.283	83.8643	-134.122	192.424	-87.1603	148.743	-56.9998	-37.4221	-62.9453	-99.1349	329.54	-16.3528	-8.24823	116.974	-59.1915	110.063	-282.891	-33.9022	57.5709	143.863	-157.853	100.987
749	4	1588.66	3.59936	1.55771	71.0506	67.1396	-89.5301	-170.736	-74.1051	131.243	85.0322	34.0526	76.3718	-298.026	-39.516	185.513	-211.283	83.8643	-135.806	188.689	-82.2759	147.341	-57.1312	-36.103	-62.657	-99.9841	331.795	-20.7319	-4.37515	115.712	-63.82	113.968	-284.3	-22.9229	42.5709	145.078	-157.853	100.987
749	5	1643.91	3.60776	1.57035	69.6915	66.855	-89.5301	-170.736	-74.1051	131.243	85.0322	34.0526	76.3718	-298.026	-39.516	185.513	-211.283	83.8643	-135.806	188.689	-82.2759	147.341	-57.1312	-36.103	-63.1762	-98.1009	326.22	-5.73193	-16.7334	118.599	-63.82	113.968	-284.3	-22.9229	42.5709	145.078	-160.789	100.822
749	6	1643.91	3.60776	1.57035	69.6915	66.855	-89.5301	-170.736	-74.1051	131.243	85.0322	34.0526	76.3718	-298.026	-39.516	185.513	-211.283	83.8643	-135.806	188.689	-82.2759	147.341	-57.1312	-36.103	-63.1762	-98.1009	326.22	-5.73193	-16.7334	118.599	-63.82	113.968	-284.3	-22.9229	42.5709	145.078	-160.789	100.822
750	1	1596.62	3.59835	1.59671	70.1435	67.4557	-89.1495	-168.501	-75.9292	130.659	85.3717	34.5473	76.2778	-296.212	-40.7948	187.038	-213.089	83.2726	-134.368	191.362	-86.6974	144.879	-53.457	-37.1479	-60.8008	-107.675	334.897	-13.9353	-8.18655	117.44	-63.31	113.92	-284.37	-23.9068	43.913	144.238	-159.909	100.812
750	2	1586.74	3.59781	1.60192	68.3166	65.2153	-89.3187	-169.425	-75.0976	130.929	85.1848	34.3556	76.3363	-296.504	-40.6696	186.71	-212.748	83.4033	-134.446	191.005	-86.3294	144.903	-53.4476	-37.1401	-60.8764	-107.544	334.671	-13.5087	-8.65783	117.584	-57.674	111.578	-286.547	-33.7877	58.913	145.985	-159.909	100.812
750	3	1669.63	3.5931	1.6365	67.1092	64.222	-89.3187	-169.425	-75.0976	130.929	85.1848	34.3556	78.2583	-290.707	-49.0286	171.71	-199.177	84.5048	-134.446	191.027	-86.3537	144.933	-53.4736	-37.1414	-61.6538	-104.317	331.364	-8.74481	-14.1415	118.009	-58.0355	110.779	-285.668	-33.2148	58.0452	145.921	-159.909	100.812
750	4	1680.94	3.59673	1.61322	69.7575	65.9604	-89.3187	-169.425	-75.0976	130.929	85.1848	34.3556	78.2583	-290.707	-49.0286	171.71	-199.177	84.5048	-134.462	190.99	-86.3055	144.92	-53.4751	-37.1284	-60.1442	-109.278	339.038	-23.5991	0.858463	115.141	-60.2757	113.02	-286.879	-27.4056	50.3122	146.837	-159.909	100.812
750	5	1688.79	3.60956	1.64104	68.2702	65.8533	-89.1098	-169.246	-75.4857	129.765	86.3945	34.409	78.2035	-290.7	-48.939	172.088	-199.525	84.4564	-133.707	192.108	-87.5593	147.161	-55.2068	-37.4448	-60.249	-108.263	333.787	-8.42605	-10.7746	118.3	-60.8468	112.307	-285.697	-27.0868	49.6031	146.839	-163.632	100.656
750	6	1688.79	3.60956	1.64104	68.2702	65.8533	-89.1098	-169.246	-75.4857	129.765	86.3945	34.409	78.2035	-290.7	-48.939	172.088	-199.525	84.4564	-133.707	192.108	-87.5593	147.161	-55.2068	-37.4448	-60.249	-108.263	333.787	-8.42605	-10.7746	118.3	-60.8468	112.307	-285.697	-27.0868	49.6031	146.839	-163.632	100.656
751	1	1638.63	3.59459	1.6616	69.0865	66.7656	-89.3436	-169.763	-75.0075	131.677	84.8367	34.1144	76.2803	-292.645	-43.626	187.088	-213.492	82.5772	-133.705	192.18	-87.631	147.273	-55.3127	-37.4419	-60.2054	-108.432	333.973	-8.71954	-10.4478	118.267	-60.8468	112.307	-285.697	-27.0868	49.6031	146.839	-163.632	100.656
751	2	1626.45	3.61124	1.6425	67.6923	66.0595	-90.1518	-174.105	-71.0744	132.98	83.9002	33.2159	76.6509	-294.269	-43.0184	184.848	-211.203	83.3515	-134.07	190.324	-85.7441	147.272	-55.1204	-37.4309	-62.112	-103.316	326.692	5.04736	-25.4478	121.289	-60.8468	112.307	-285.697	-27.0868	49.6031	146.839	-163.632	100.656
751	3	1651.42	3.61521	1.67456	68.1429	65.5209	-89.8797	-171.893	-72.9595	132.028	84.4746	33.7198	78.626	-289.25	-50.7858	169.848	-197.606	84.6391	-134.07	190.324	-85.7441	147.272	-55.1204	-37.4309	-60.9907	-105.821	331.429	-8.24318	-11.9279	119.043	-60.8468	112.307	-285.697	-27.0868	49.6031	146.839	-163.632	100.656
751	4	1796.1	3.61877	1.64804	69.8702	67.1312	-89.8797	-171.893	-72.9595	132.028	84.4746	33.7198	78.626	-289.25	-50.7858	169.848	-197.606	84.6391	-135.06	188.057	-82.8205	146.656	-55.3212	-36.6863	-60.3825	-107.858	334.85	-15.0817	-5.08547	117.642	-65.6825	115.747	-286.19	-16.3987	34.6031	147.049	-163.632	100.656
751	5	1828.41	3.65519	1.64941	69.5968	67.2309	-89.8797	-171.893	-72.9595	132.028	84.4746	33.7198	78.626	-289.25	-50.7858	169.848	-197.606	84.6391	-130.474	200.498	-97.8205	147.436	-54.0449	-39.2787	-60.3825	-107.858	334.85	-15.0816	-5.08551	117.642	-65.6825	115.747	-286.19	-16.3987	34.6031	147.049	-164.645	100.521
751	6	1828.41	3.65519	1.64941	69.5968	67.2309	-89.8797	-171.893	-72.9595	132.028	84.4746	33.7198	78.626	-289.25	-50.7858	169.848	-197.606	84.6391	-130.474	200.498	-97.8205	147.436	-54.0449	-39.2787	-60.3825	-107.858	334.85	-15.0816	-5.08551	117.642	-65.6825	115.747	-286.19	-16.3987	34.6031	147.049	-164.645	100.521
752	1	1776.5	3.64192	1.67	70.3564	68.0824	-89.8008	-171.188	-73.6237	133.628	83.188	33.6873	76.7233	-291.582	-45.2459	184.848	-211.491	82.8672	-130.473	200.552	-97.8734	147.509	-54.1154	-39.2755	-60.381	-107.863	334.856	-15.0897	-5.07626	117.641	-65.6825	115.747	-286.19	-16.3987	34.6031	147.049	-164.645	100.521
752	2	1683.01	3.67307	1.65443	68.9987	65.9804	-90.9578	-177.412	-67.9684	135.493	81.8248	32.4029	77.5705	-293.256	-45.4872	179.193	-205.986	84.2217	-130.572	199.749	-97.0994	147.264	-53.7629	-39.3217	-61.1391	-106.311	332.329	-10.5828	-10.0461	119.089	-59.1597	113.918	-290.101	-25.6263	49.6031	149.651	-164.645	100.521
752	3	1658.57	3.64049	1.60343	69.0588	66.3398	-90.9192	-180.388	-65.8652	131.956	85.0521	31.961	75.6752	-296.168	-39.5925	193.307	-218.939	82.566	-131.091	199.012	-96.0461	149.129	-55.6815	-39.0448	-61.6813	-104.187	330.034	-6.94062	-14.1437	119.466	-58.6683	113.985	-289.358	-28.3568	52.7833	148.432	-164.106	100.56
752	4	1713.18	3.64358	1.57292	72.0708	68.624	-90.9192	-180.388	-65.8652	131.956	85.0521	31.961	75.6752	-296.168	-39.5925	193.307	-218.939	82.566	-132.881	194.807	-90.5171	146.63	-54.9804	-37.6227	-60.3916	-108.475	336.279	-19.2272	-1.43576	117.311	-63.2427	117.985	-291.007	-17.3364	37.7833	149.645	-164.106	100.56
752	5	1764	3.63256	1.62431	70.667	68.4571	-90.7895	-179.859	-66.4115	131.581	85.4173	32.0642	75.6889	-295.508	-40.2016	192.829	-218.502	82.5278	-132.747	192.746	-88.488	147.234	-55.0588	-37.9152	-60.5525	-109.416	332.852	-4.21998	-13.7998	120.564	-63.2026	117.957	-291.043	-17.349	37.8468	149.746	-166.765	100.203
752	6	1764	3.63256	1.62431	70.667	68.4571	-90.7895	-179.859	-66.4115	131.581	85.4173	32.0642	75.6889	-295.508	-40.2016	192.829	-218.502	82.5278	-132.747	192.746	-88.488	147.234	-55.0588	-37.9152	-60.5525	-109.416	332.852	-4.21998	-13.7998	120.564	-63.2026	117.957	-291.043	-17.349	37.8468	149.746	-166.765	100.203
753	1	1835.93	3.6321	1.65524	70.2292	68.0415	-89.4037	-169.211	-75.2338	133.166	83.4705	34.106	77.4825	-290.926	-47.1015	180.264	-207.484	83.7172	-132.546	196.451	-92.6462	151.355	-58.797	-37.9014	-58.8287	-114.067	337.553	-9.30874	-8.58482	118.74	-62.7255	119.577	-293.127	-15.9322	36.5335	149.848	-166.509	100.219
753	2	1822.59	3.65147	1.6385	68.9325	67.4311	-91.5295	-180.498	-65.0067	136.605	80.9523	31.7851	77.4825	-290.926	-47.1015	180.264	-207.484	83.7172	-132.987	193.669	-89.9049	150.845	-57.9574	-37.9694	-60.7366	-108.735	330.111	4.3956	-23.5848	121.773	-62.7255	119.577	-293.127	-15.9322	36.5335	149.848	-166.509	100.219
753	3	1720.41	3.66011	1.61508	69.7202	66.9757	-90.0569	-169.372	-74.7292	132.25	83.6822	34.272	77.4825	-290.926	-47.1015	180.264	-207.484	83.7172	-132.987	193.669	-89.9049	150.845	-57.9574	-37.9694	-59.4539	-111.858	335.595	-10.1869	-8.58482	119.339	-59.8112	115.196	-291.199	-23.1203	46.5176	150.547	-166.509	100.219
753	4	1639.83	3.61102	1.66853	70.5878	67.9856	-89.8967	-176.27	-70.1047	128.17	89.2049	33.6483	74.348	-289.599	-45.0551	190.224	-216.27	80.1899	-131.326	198.946	-95.7334	150.565	-57.6047	-38.3683	-58.6947	-113.164	338.011	-13.3807	-4.86995	117.824	-59.6743	114.73	-291.608	-23.8172	47.2104	154.261	-169.651	100.628
753	5	1661.24	3.65146	1.6787	70.4313	68.2607	-89.8967	-176.27	-70.1047	128.17	89.2049	33.6483	74.348	-289.599	-45.0551	190.224	-216.27	80.1899	-126.972	211.059	-110.733	154.937	-59.2208	-40.9266	-58.6947	-113.164	338.01	-13.3784	-4.87204	117.825	-59.6743	114.73	-291.608	-23.8172	47.2104	154.261	-171.013	100.534
753	6	1661.24	3.65146	1.6787	70.4313	68.2607	-89.8967	-176.27	-70.1047	128.17	89.2049	33.6483	74.348	-289.599	-45.0551	190.224	-216.27	80.1899	-126.972	211.059	-110.733	154.937	-59.2208	-40.9266	-58.6947	-113.164	338.01	-13.3784	-4.87204	117.825	-59.6743	114.73	-291.608	-23.8172	47.2104	154.261	-171.013	100.534
754	1	1648.42	3.55379	1.69493	71.7486	68.5695	-89.7794	-171.465	-73.6358	133.825	83.3786	33.6049	74.6164	-288.987	-45.9949	188.5	-214.694	80.3917	-126.883	211.475	-111.167	155.183	-59.4402	-40.9411	-54.8985	-113.935	341.961	-25.5183	10.128	111.429	-59.6743	114.73	-291.608	-23.8172	47.2104	154.261	-171.013	100.534
754	2	1656.13	3.56308	1.7058	71.4846	67.6483	-92.1127	-185.244	-61.2064	137.086	81.2223	30.9783	75.7785	-293.349	-44.3451	182.374	-208.518	82.5808	-128.838	196.475	-96.5699	147.373	-50.5093	-41.8017	-54.899	-113.935	341.96	-25.5153	10.1247	111.431	-59.6743	114.73	-291.608	-23.8172	47.2104	154.261	-171.013	100.534
754	3	1611.91	3.57308	1.6572	70.3014	66.6692	-91.259	-179.168	-66.3974	134.004	83.0718	32.5805	75.7785	-293.349	-44.3451	182.374	-208.518	82.5808	-128.838	196.475	-96.5699	147.373	-50.5093	-41.8017	-57.1413	-103.795	331.976	-12.9225	-4.87535	112.489	-59.6743	114.73	-291.608	-23.8172	47.2104	154.261	-171.013	100.534
754	4	1761.88	3.57251	1.62934	70.9344	67.1833	-91.259	-179.168	-66.3974	134.004	83.0718	32.5805	75.7785	-293.349	-44.3451	182.374	-208.518	82.5808	-129.991	193.688	-92.9242	146.208	-50.3691	-40.8995	-56.976	-104.324	333.798	-16.9434	-1.29988	111.373	-64.2018	118.436	-293.084	-12.7726	32.2104	155.205	-171.013	100.534
754	5	1745.02	3.55479	1.65159	70.2428	67.6081	-91.7693	-182.744	-63.1703	135.628	81.7467	31.8524	75.6936	-293.576	-43.9928	183.029	-209.118	82.5192	-131.536	189.394	-87.7164	146.572	-51.2976	-40.0635	-57.6297	-103.174	328.67	-0.150716	-16.1084	114.564	-61.7252	117.129	-293.716	-15.546	37.9584	158.244	-174.722	99.8989
754	6	1745.02	3.55479	1.65159	70.2428	67.6081	-91.7693	-182.744	-63.1703	135.628	81.7467	31.8524	75.6936	-293.576	-43.9928	183.029	-209.118	82.5192	-131.536	189.394	-87.7164	146.572	-51.2976	-40.0635	-57.6297	-103.174	328.67	-0.150716	-16.1084	114.564	-61.7252	117.129	-293.716	-15.546	37.9584	158.244	-174.722	99.8989
755	1	1881.7	3.55426	1.71442	69.3511	66.9049	-89.9196	-171.944	-72.9763	134.629	82.4427	33.6122	77.783	-290.514	-50.2372	168.029	-195.362	84.3362	-129.887	198.622	-97.0807	148.491	-53.5605	-40.2038	-57.6297	-103.174	328.67	-0.150716	-16.1084	114.564	-61.7252	117.129	-293.716	-15.546	37.9584	158.244	-174.722	99.8989
755	2	1834.67	3.58641	1.71193	70.8721	67.3988	-92.3885	-186.394	-59.9475	137.963	80.2507	30.8238	77.3128	-298.107	-42.8742	174.377	-200.613	85.2037	-132.448	183.622	-82.1677	145.114	-48.8519	-40.5713	-56.5492	-108.709	334.882	-11.6043	-3.92291	113.921	-61.7252	117.129	-293.716	-15.546	37.9584	158.244	-174.722	99.8989
755	3	1769.89	3.60466	1.71509	70.3012	66.3692	-91.6424	-186.668	-59.1565	138.799	78.9588	31.9847	76.8596	-298.583	-41.5999	177.971	-203.954	84.7249	-132.473	183.782	-82.2399	144.928	-48.684	-40.5216	-56.6225	-109.09	334.79	-10.1576	-5.4193	114.254	-55.6263	115.964	-295.058	-21.7715	49.6433	157.178	-174.048	99.8733
755	4	1896.39	3.60571	1.68813	71.2393	67.0126	-91.6424	-186.668	-59.1565	138.799	78.9588	31.9847	76.8596	-298.583	-41.5999	177.971	-203.954	84.7249	-134.43	179.042	-76.3163	145.431	-50.2406	-39.2243	-56.3954	-110.148	337.348	-15.4319	-0.546008	112.949	-59.9297	120.137	-297.367	-10.5566	34.6433	158.365	-174.048	99.8733
755	5	1865.57	3.59287	1.70223	69.9199	67.1485	-92.1427	-189.966	-56.101	140.551	77.4642	31.3427	76.9381	-298.498	-41.8087	177.386	-203.417	84.7959	-135.386	176.353	-73.154	146.255	-51.2627	-38.7278	-58.1428	-105.504	328.821	5.94902	-22.2166	116.764	-58.2495	117.919	-296.202	-15.2682	41.136	158.991	-174.899	99.6104
755	6	1865.57	3.59287	1.70223	69.9199	67.1485	-92.1427	-189.966	-56.101	140.551	77.4642	31.3427	76.9381	-298.498	-41.8087	177.386	-203.417	84.7959	-135.386	176.353	-73.154	146.255	-51.2627	-38.7278	-58.1428	-105.504	328.821	5.94902	-22.2166	116.764	-58.2495	117.919	-296.202	-15.2682	41.136	158.991	-174.899	99.6104
756	1	1757.53	3.54822	1.7061	69.157	66.6758	-90.4888	-178.229	-67.1197	136.927	80.5741	33.0392	76.9381	-298.498	-41.8087	177.386	-203.417	84.7959	-135.371	176.404	-73.2094	146.226	-51.2357	-38.7327	-59.1537	-94.6855	318.255	20.1798	-37.2166	116.119	-58.2495	117.919	-296.202	-15.2682	41.136	158.991	-174.899	99.6104
756	2	1811.02	3.56479	1.7183	70.3724	67.6389	-91.4717	-183.671	-62.1803	138.292	79.6125	31.9275	75.4481	-303.316	-35.0817	189.736	-214.536	84.0328	-139.428	162.586	-58.2094	151.823	-56.253	-37.3406	-59.1537	-94.6856	318.255	20.1796	-37.2164	116.119	-58.2495	117.919	-296.202	-15.2682	41.136	158.991	-174.899	99.6104
756	3	1792.33	3.56883	1.74729	70.0652	66.6563	-91.4717	-183.671	-62.1803	138.292	79.6125	31.9275	77.3697	-297.447	-43.2847	174.736	-201.038	84.9341	-139.428	162.586	-58.2094	151.823	-56.253	-37.3406	-59.1931	-93.7664	319.046	13.1863	-30.793	114.894	-58.2495	117.919	-296.202	-15.2682	41.136	158.991	-174.899	99.6104
756	4	2113.15	3.52487	1.72506	69.8747	66.1037	-90.1567	-178.007	-65.2061	136.215	79.4376	34.0315	79.6215	-299.616	-39.6916	183.107	-214.908	81.9338	-127.646	175.725	-71.1011	138.258	-42.8003	-42.9423	-58.6142	-94.2536	321.483	10.1891	-27.3837	112.806	-60.3949	122.351	-299.318	-7.21799	30.7678	158.824	-174.858	99.6181
756	5	2113.56	3.53799	1.72094	70.2295	66.2462	-90.1567	-178.007	-65.2061	136.215	79.4376	34.0315	79.6215	-299.616	-39.6916	183.107	-214.908	81.9338	-132.471	163.006	-56.1011	143.895	-49.3451	-40.4349	-59.0987	-92.298	319.632	12.2586	-30.1426	113.006	-60.4044	122.358	-299.133	-7.65794	31.0846	158.347	-173.83	99.8398
756	6	2113.56	3.53799	1.72094	70.2295	66.2462	-90.1567	-178.007	-65.2061	136.215	79.4376	34.0315	79.6215	-299.616	-39.6916	183.107	-214.908	81.9338	-132.471	163.006	-56.1011	143.895	-49.3451	-40.4349	-59.0987	-92.298	319.632	12.2586	-30.1426	113.006	-60.4044	122.358	-299.133	-7.65794	31.0846	158.347	-173.83	99.8398
757	1	2053.16	3.56179	1.70809	70.8383	66.7162	-89.9814	-175.628	-68.0097	135.83	80.2285	33.9794	79.6215	-299.616	-39.6916	183.107	-214.908	81.9338	-137.93	149.985	-41.1011	154.944	-60.8012	-37.5013	-59.0987	-92.298	319.632	12.2586	-30.1426	113.006	-60.4044	122.358	-299.133	-7.65794	31.0846	158.347	-173.83	99.8398
757	2	1986.79	3.5331	1.73271	70.8165	66.9351	-92.43	-193.84	-52.9419	136.381	81.9127	29.5538	79.8429	-299.128	-40.5	181.342	-213.313	82.1239	-133.362	165.306	-58.6102	140.014	-45.6172	-40.1354	-58.7402	-95.1815	322.547	8.99436	-26.7925	113.054	-58.7932	120.595	-298.339	-10.8339	35.7444	158.542	-173.898	99.8179
757	3	2082.65	3.56542	1.6943	71.8653	66.9916	-92.43	-193.84	-52.9419	136.381	81.9127	29.5538	79.8429	-299.128	-40.5001	181.342	-213.313	82.1239	-139.126	152.507	-43.6102	153.467	-59.3204	-37.2765	-58.3171	-96.1079	324.959	0.875469	-18.8164	111.776	-55.1117	117.092	-297.095	-20.5491	48.8748	158.999	-173.898	99.8179
757	4	1928.78	3.51526	1.71971	72.0535	67.538	-92.4144	-200.308	-48.6428	132.077	87.4462	27.5456	79.8869	-299.036	-40.6504	181.006	-213.009	82.1554	-135.339	167.002	-58.8485	138.128	-45.687	-38.5961	-58.2898	-96.3198	325.186	0.596763	-18.5526	111.767	-58.0288	120.029	-298.826	-12.8711	38.6722	159.844	-173.866	99.8251
757	5	1953.99	3.51726	1.70346	71.3492	67.5352	-92.4428	-200.436	-48.5263	132.14	87.3934	27.5147	79.8036	-299.372	-40.2889	181.23	-213.113	82.1579	-130.564	180.102	-73.688	128.208	-35.6292	-40.8922	-59.3745	-94.6819	322.684	6.90212	-26.6403	112.478	-57.1476	119.141	-297.916	-13.7234	39.5066	160.671	-173.478	99.9496
757	6	1953.99	3.51726	1.70346	71.3492	67.5352	-92.4428	-200.436	-48.5263	132.14	87.3934	27.5147	79.8036	-299.372	-40.2889	181.23	-213.113	82.1579	-130.564	180.102	-73.688	128.208	-35.6292	-40.8922	-59.3745	-94.6819	322.684	6.90212	-26.6403	112.478	-57.1476	119.141	-297.916	-13.7234	39.5066	160.671	-173.478	99.9496
758	1	1829.01	3.509	1.717	71.3101	67.4849	-90.2457	-185.436	-62.2028	129.457	89.2188	30.5484	79.8036	-299.372	-40.2889	181.23	-213.113	82.1579	-130.828	179.538	-73.0007	129.272	-36.7442	-40.6767	-59.1507	-95.905	323.907	5.79075	-25.4467	112.436	-57.1476	119.141	-297.916	-13.7234	39.5066	160.671	-173.478	99.9496
758	2	1847.57	3.53184	1.72402	71.6954	67.6446	-92.5438	-197.168	-51.8818	133.008	86.8122	27.9629	79.8036	-299.372	-40.2889	181.23	-213.113	82.1579	-135.631	165.874	-58.0007	135.61	-42.9979	-38.7358	-59.1507	-95.905	323.907	5.79075	-25.4467	112.436	-57.1476	119.141	-297.916	-13.7234	39.5066	160.671	-173.478	99.9496
758	3	1827.22	3.5437	1.69901	72.9887	67.9014	-90.9988	-188.354	-59.9054	128.517	90.3098	29.9386	79.8036	-299.372	-40.289	181.23	-213.113	82.1579	-135.968	165.195	-57.1976	136.417	-43.8234	-38.567	-58.1264	-98.4462	328.973	-9.20925	-10.4506	110.089	-57.1476	119.141	-297.916	-13.7234	39.5066	160.671	-173.478	99.9496
758	4	2013.33	3.54106	1.68319	71.6187	66.3562	-90.9988	-188.354	-59.9054	128.517	90.3098	29.9386	78.7981	-301.622	-36.7789	188.65	-219.819	81.5561	-135.688	165.994	-58.0871	135.754	-43.1883	-38.6866	-58.0751	-98.6334	329.26	-9.74477	-9.91489	109.989	-61.3824	122.131	-298.754	-2.5986	24.5066	160.47	-173.478	99.9496
758	5	1896.94	3.53643	1.68342	72.0658	67.0582	-91.1422	-191.013	-57.6888	127.896	91.1383	29.3729	78.9504	-301.157	-37.4451	187.387	-218.703	81.6941	-131.012	178.612	-72.3521	125.247	-32.6732	-40.8963	-57.604	-101.361	332.412	-14.6272	-5.18214	109.725	-60.3586	120.187	-296.661	-5.63151	28.36	159.721	-172.665	100.179
758	6	1896.94	3.53643	1.68342	72.0658	67.0582	-91.1422	-191.013	-57.6888	127.896	91.1383	29.3729	78.9504	-301.157	-37.4451	187.387	-218.703	81.6941	-131.012	178.612	-72.3521	125.247	-32.6732	-40.8963	-57.604	-101.361	332.412	-14.6272	-5.18214	109.725	-60.3586	120.187	-296.661	-5.63151	28.36	159.721	-172.665	100.179
759	1	1941.46	3.52586	1.71209	71.3802	66.3776	-89.5274	-176.013	-70.4723	129.607	88.2711	32.5026	80.0297	-298.665	-41.3689	179.123	-211.241	82.5942	-131.137	179.44	-72.9191	129.018	-36.5548	-40.4865	-57.604	-101.361	332.412	-14.6272	-5.18214	109.725	-60.3586	120.187	-296.661	-5.63151	28.36	159.721	-172.665	100.179
759	2	1912.78	3.53812	1.71951	72.4187	67.2097	-90.3409	-180.311	-66.7683	130.766	87.5978	31.5606	78.4243	-303.275	-34.9743	190.956	-221.592	81.9378	-135.927	165.777	-57.9191	135.281	-42.7103	-38.5693	-57.6042	-101.362	332.412	-14.6268	-5.18255	109.726	-60.3586	120.187	-296.661	-5.63151	28.36	159.721	-172.665	100.179
759	3	1936.64	3.53897	1.74122	71.3887	66.5112	-90.3409	-180.311	-66.7683	130.766	87.5978	31.5606	80.4123	-297.071	-43.38	175.956	-208.25	82.7804	-136.53	164.615	-56.5367	136.772	-44.2346	-38.2661	-58.9376	-95.9003	326.458	-6.24139	-14.711	110.76	-59.0285	117.924	-295.574	-9.25785	33.2567	160.04	-172.665	100.179
759	4	1925.66	3.53854	1.72612	73.3649	67.8568	-90.3409	-180.311	-66.7683	130.766	87.5978	31.5606	80.4123	-297.071	-43.38	175.956	-208.25	82.7804	-134.309	171.064	-63.6783	131.366	-39.119	-39.1856	-57.231	-101.715	334.02	-20.3344	0.288994	108.608	-56.3494	116.537	-295.833	-16.1717	42.7015	160.877	-172.665	100.179
759	5	3458.76	3.64627	1.9371	74.0686	67.4573	-84.8788	-202.339	-43.5008	116.994	97.8513	34.4017	91.7666	-295.792	-47.4941	157.523	-204.365	86.3794	-127.915	171.642	-62.1601	126.835	-35.8753	-48.1224	-55.8497	-105.967	338.696	-27.802	8.8503	107.817	-54.3261	115.806	-295.833	-21.9956	50.3942	162.12	-173.907	100.081
759	6	3458.76	3.64627	1.9371	74.0686	67.4573	-84.8788	-202.339	-43.5008	116.994	97.8513	34.4017	91.7666	-295.792	-47.4941	157.523	-204.365	86.3794	-127.915	171.642	-62.1601	126.835	-35.8753	-48.1224	-55.8497	-105.967	338.696	-27.802	8.8503	107.817	-54.3261	115.806	-295.833	-21.9956	50.3942	162.12	-173.907	100.081
760	1	3052.71	3.64556	1.91972	73.7651	67.3809	-83.3354	-187.529	-57.2057	115.246	99.28	36.794	91.7666	-295.792	-47.4941	157.523	-204.365	86.3794	-123.142	184.587	-77.1601	119.682	-27.9918	-50.2566	-55.8497	-105.967	338.696	-27.802	8.8503	107.817	-54.3261	115.806	-295.833	-21.9956	50.3942	162.12	-173.907	100.081
760	2	2824.9	3.62265	1.88387	73.6779	67.0981	-87.1539	-202.747	-44.7972	120.31	96.2369	32.1531	90.4865	-300.039	-43.3337	160.439	-205.065	86.7068	-127.904	171.36	-63.8617	124.383	-31.957	-47.9689	-55.65	-107.637	340.113	-28.7354	9.9483	108.053	-53.1383	116.007	-295.927	-24.4097	53.7694	161.789	-174.113	100.057
760	3	2742.94	3.63121	1.8492	74.6535	68.4438	-87.1539	-202.747	-44.7972	120.31	96.2369	32.1531	88.3935	-299.754	-40.8532	175.439	-219.026	85.0363	-127.913	171.35	-63.849	124.404	-31.9786	-47.9642	-56.7344	-102.447	335.091	-23.2023	3.21523	108.442	-55.1948	115.014	-294.484	-19.2896	46.8775	161.838	-174.113	100.057
760	4	2883.26	3.64847	1.82003	74.4985	68.5842	-87.1539	-202.747	-44.7972	120.31	96.2369	32.1531	88.3935	-299.754	-40.8532	175.439	-219.026	85.0363	-122.705	184.367	-78.849	115.208	-22.3795	-50.5125	-56.6738	-102.891	336.254	-25.1642	4.74397	107.885	-58.737	118.061	-296.052	-9.93226	34.4005	162.55	-174.113	100.057
760	5	2863.79	3.63654	1.79175	75.3462	69.1111	-87.1539	-202.747	-44.7972	120.31	96.2369	32.1531	88.3935	-299.754	-40.8532	175.439	-219.026	85.0363	-122.705	184.367	-78.849	115.208	-22.3795	-50.5125	-56.4704	-101.534	338.864	-40.1642	16.5691	105.191	-59.0768	118.324	-294.839	-11.9826	35.2839	158.759	-168.362	101.109
760	6	2863.79	3.63654	1.79175	75.3462	69.1111	-87.1539	-202.747	-44.7972	120.31	96.2369	32.1531	88.3935	-299.754	-40.8532	175.439	-219.026	85.0363	-122.705	184.367	-78.849	115.208	-22.3795	-50.5125	-56.4704	-101.534	338.864	-40.1642	16.5691	105.191	-59.0768	118.324	-294.839	-11.9826	35.2839	158.759	-168.362	101.109
761	1	2719.15	3.61786	1.78863	75.4987	69.2696	-85.3285	-187.747	-58.5652	118.13	97.8984	34.7971	87.9027	-300.742	-39.0931	180.006	-223.429	84.791	-123.062	183.85	-78.2097	116.032	-23.2472	-50.2236	-56.4637	-101.558	338.884	-40.1809	16.5903	105.193	-59.0768	118.324	-294.839	-11.9826	35.2839	158.759	-168.362	101.109
761	2	2562.48	3.453	1.74805	76.1862	69.0458	-89.4182	-203.913	-45.1021	124.133	93.9989	30.0215	85.8251	-306.228	-32.8381	183.87	-226.214	84.5673	-128.71	169.11	-62.9198	122.782	-29.366	-47.49	-54.2355	-93.3102	333.667	-40.3447	17.7932	99.1924	-59.2755	118.386	-294.835	-11.4789	34.6381	158.899	-168.521	101.087
761	3	2589.48	3.45336	1.79622	75.9879	68.7312	-89.4182	-203.913	-45.1021	124.133	93.9989	30.0215	87.9293	-301.093	-40.1204	168.87	-212.878	85.5094	-128.727	169.082	-62.8847	122.819	-29.4055	-47.4803	-54.4315	-92.6949	332.986	-39.4752	16.72	99.3792	-57.7495	117.103	-294.601	-15.0039	39.5709	159.163	-168.521	101.087
761	4	2652.04	3.45668	1.77781	74.1692	66.7325	-89.4182	-203.913	-45.1021	124.133	93.9989	30.0215	87.9293	-301.093	-40.1204	168.87	-212.878	85.5094	-128.223	170.36	-64.3332	121.783	-28.3833	-47.7086	-54.4315	-92.6949	332.986	-39.4752	16.72	99.3792	-62.1375	119.926	-295.028	-4.01768	24.5709	158.773	-168.521	101.087
761	5	2676.94	3.48645	1.76177	74.4278	66.831	-89.4182	-203.913	-45.1021	124.133	93.9989	30.0215	87.9293	-301.093	-40.1204	168.87	-212.878	85.5094	-133.748	157.479	-49.3332	132.648	-39.6952	-44.9352	-54.4315	-92.6951	332.986	-39.4748	16.7198	99.3792	-62.1375	119.926	-295.028	-4.01768	24.5709	158.773	-168.756	101
761	6	2676.94	3.48645	1.76177	74.4278	66.831	-89.4182	-203.913	-45.1021	124.133	93.9989	30.0215	87.9293	-301.093	-40.1204	168.87	-212.878	85.5094	-133.748	157.479	-49.3332	132.648	-39.6952	-44.9352	-54.4315	-92.6951	332.986	-39.4748	16.7198	99.3792	-62.1375	119.926	-295.028	-4.01768	24.5709	158.773	-168.756	101
762	1	2560.88	3.47318	1.76893	74.3747	66.7897	-87.2612	-188.913	-58.8468	121.154	96.2892	32.8814	87.8591	-301.226	-39.8235	169.743	-213.757	85.4849	-133.806	157.437	-49.2631	132.942	-39.9879	-44.8613	-54.3412	-92.9306	333.19	-39.6025	16.8959	99.3764	-62.1375	119.926	-295.028	-4.01768	24.5709	158.773	-168.756	101
762	2	2483.82	3.49518	1.74451	74.0599	67.1826	-91.1031	-203.619	-46.3811	127.13	92.2317	28.6792	87.1196	-304.977	-36.5311	171.085	-213.145	85.879	-129.087	169.675	-64.3127	122.716	-28.385	-47.5136	-54.2479	-97.1954	336.309	-41.6971	19.4532	101.277	-60.9428	120.597	-295.261	-4.89583	26.224	157.72	-168.687	101.016
762	3	2406.6	3.48895	1.74167	75.3611	68.375	-91.0443	-203.312	-46.6606	126.988	92.3447	28.7507	85.0996	-307.474	-31.5195	186.085	-226.9	84.5868	-129.092	169.67	-64.306	122.726	-28.3961	-47.5111	-54.6774	-95.6196	334.677	-39.8224	17.1169	101.581	-59.8316	119.135	-294.913	-7.15335	29.5401	158.091	-168.687	101.016
762	4	2469.29	3.48519	1.7271	76.5543	69.4839	-91.0443	-203.312	-46.6606	126.988	92.3447	28.7507	85.0996	-307.474	-31.5195	186.085	-226.9	84.5868	-125.914	177.588	-73.3577	116.365	-22.0695	-48.9735	-54.5376	-96.421	336.339	-42.0742	18.6354	100.914	-55.3647	117.529	-296.636	-17.8564	44.5401	160.412	-168.687	101.016
762	5	2460.59	3.50548	1.72213	76.5925	69.719	-91.0443	-203.312	-46.6606	126.988	92.3447	28.7507	85.0996	-307.474	-31.5195	186.085	-226.9	84.5868	-120.551	190.114	-88.3577	109.362	-13.9887	-51.8286	-54.5309	-96.5539	336.286	-41.3157	18.1667	101.01	-55.3647	117.529	-296.636	-17.8564	44.5401	160.412	-169.121	100.948
762	6	2460.59	3.50548	1.72213	76.5925	69.719	-91.0443	-203.312	-46.6606	126.988	92.3447	28.7507	85.0996	-307.474	-31.5195	186.085	-226.9	84.5868	-120.551	190.114	-88.3577	109.362	-13.9887	-51.8286	-54.5309	-96.5539	336.286	-41.3157	18.1667	101.01	-55.3647	117.529	-296.636	-17.8564	44.5401	160.412	-169.121	100.948
763	1	2308.17	3.49278	1.73019	76.4451	69.5625	-88.8626	-188.312	-60.3352	124.126	94.4177	31.6297	85.0996	-307.474	-31.5195	186.085	-226.9	84.5868	-120.809	190.096	-88.1102	110.67	-15.3835	-51.4952	-54.5309	-96.5539	336.286	-41.3157	18.1667	101.01	-55.3647	117.529	-296.636	-17.8564	44.5401	160.412	-169.121	100.948
763	2	2252.39	3.49944	1.73789	76.3523	69.6958	-92.8388	-203.312	-47.4374	130.649	89.8365	27.4119	85.0995	-307.485	-31.5128	186.077	-226.887	84.5896	-122.238	185.927	-83.8176	112.142	-16.6346	-50.9117	-54.5475	-98.78	337.769	-42.242	19.3691	102.229	-55.3647	117.529	-296.636	-17.8564	44.5401	160.412	-169.121	100.948
763	3	2255.91	3.52269	1.65786	75.792	68.1956	-92.8388	-203.312	-47.4374	130.649	89.8365	27.4119	85.0995	-307.485	-31.5128	186.077	-226.887	84.5896	-128.214	181.287	-76.7475	125.847	-31.5292	-47.2594	-57.2815	-87.9849	326.931	-30.204	4.3691	103.798	-55.3647	117.529	-296.636	-17.8564	44.5401	160.412	-169.121	100.948
763	4	2324.44	3.48503	1.65788	76.1667	68.7386	-92.8388	-203.312	-47.4374	130.649	89.8365	27.4119	83.6849	-318.422	-19.3019	201.077	-240.593	84.6564	-128.231	181.247	-76.6987	125.862	-31.5507	-47.2488	-57.2815	-87.9849	326.931	-30.204	4.3691	103.798	-58.8177	120.207	-297.804	-8.80095	32.414	160.867	-169.121	100.948
763	5	2330.93	3.51526	1.65437	75.6971	68.8213	-92.8388	-203.312	-47.4374	130.649	89.8365	27.4119	83.6849	-318.422	-19.3019	201.077	-240.593	84.6564	-123.388	193.753	-91.6987	122.651	-26.9302	-49.8897	-57.3264	-88.3965	326.61	-27.1134	2.0671	104.2	-58.8177	120.207	-297.804	-8.80095	32.414	160.867	-170.346	100.634
763	6	2330.93	3.51526	1.65437	75.6971	68.8213	-92.8388	-203.312	-47.4374	130.649	89.8365	27.4119	83.6849	-318.422	-19.3019	201.077	-240.593	84.6564	-123.388	193.753	-91.6987	122.651	-26.9302	-49.8897	-57.3264	-88.3965	326.61	-27.1134	2.0671	104.2	-58.8177	120.207	-297.804	-8.80095	32.414	160.867	-170.346	100.634
764	1	2204.28	3.50358	1.6654	75.5682	68.7038	-90.4906	-188.312	-61.0749	127.435	92.1286	30.3828	83.6849	-318.422	-19.3019	201.077	-240.593	84.6564	-123.101	194.859	-92.724	123.485	-27.774	-49.8442	-57.3264	-88.3965	326.61	-27.1134	2.0671	104.2	-58.8177	120.207	-297.804	-8.80095	32.414	160.867	-170.346	100.634
764	2	2256.39	3.5084	1.61978	75.0979	68.1717	-94.7897	-204.318	-47.0722	134.511	87.0216	26.0184	84.9626	-319.423	-19.257	194.503	-235.309	85.5375	-125.32	188.957	-86.3011	125.89	-30.1168	-48.8702	-56.9225	-92.7592	330.256	-30.4037	5.81831	105.322	-59.5921	121.136	-297.971	-7.05991	29.8852	160.405	-170.203	100.666
764	3	2396.03	3.53333	1.59247	74.4941	67.9209	-94.7897	-204.318	-47.0722	134.511	87.0216	26.0184	86.7721	-310.895	-29.276	179.503	-222.26	85.8886	-126.215	191.231	-88.4138	130.465	-34.721	-48.1542	-57.9533	-89.1037	326.369	-25.6515	0.0970302	106.054	-56.7688	117.643	-296.772	-13.9374	39.4781	161.022	-170.203	100.666
764	4	2452.35	3.53558	1.57066	72.7576	65.8819	-94.7897	-204.318	-47.0722	134.511	87.0216	26.0184	86.7721	-310.895	-29.276	179.503	-222.26	85.8886	-126.545	190.473	-87.4194	130.389	-34.8988	-47.9065	-57.9226	-89.226	326.676	-26.1412	0.461908	105.908	-60.9789	120.702	-297.753	-2.78074	24.4781	160.919	-170.203	100.666
764	5	2463.22	3.57585	1.56693	71.8645	65.9637	-94.7897	-204.318	-47.0722	134.511	87.0216	26.0184	86.7721	-310.895	-29.276	179.503	-222.26	85.8886	-122.338	202.887	-102.419	133.533	-35.9835	-50.3868	-58.0234	-90.3752	326.336	-20.0563	-4.35475	106.735	-60.9789	120.702	-297.753	-2.78074	24.4781	160.919	-172.251	99.9058
764	6	2463.22	3.57585	1.56693	71.8645	65.9637	-94.7897	-204.318	-47.0722	134.511	87.0216	26.0184	86.7721	-310.895	-29.276	179.503	-222.26	85.8886	-122.338	202.887	-102.419	133.533	-35.9835	-50.3868	-58.0234	-90.3752	326.336	-20.0563	-4.35475	106.735	-60.9789	120.702	-297.753	-2.78074	24.4781	160.919	-172.251	99.9058
765	1	2247.68	3.37862	1.68925	72.4945	67.257	-90.6167	-189.111	-63.8971	123.004	99.1539	32.2422	78.0887	-324.985	-12.8319	206.051	-245.793	82.9811	-120.1	219.785	-119.047	140.536	-43.6385	-49.2436	-57.287	-85.3311	322.531	-20.046	-4.11654	104.372	-65.9991	120.033	-293.562	3.54081	13.9734	159.971	-172.556	99.6397
765	2	2239.44	3.40535	1.70131	72.2828	67.2605	-94.405	-204.111	-50.5283	128.971	94.8494	28.6431	78.0982	-325.036	-12.7964	206.023	-245.757	82.9935	-120.615	215.951	-115.454	138.914	-41.7793	-49.3548	-57.6937	-87.9131	323.92	-19.2102	-5.05975	106.311	-65.9991	120.033	-293.562	3.54081	13.9734	159.971	-172.556	99.6397
765	3	2246.1	3.47754	1.54828	70.1015	65.9534	-93.8621	-201.391	-53.1228	127.459	96.1063	29.2589	79.0651	-320.598	-17.7535	198.648	-239.487	83.0696	-121.709	221.636	-120.67	150.257	-52.7443	-48.252	-60.1675	-80.6119	315.156	-5.52573	-20.5345	108.807	-66.3014	119.1	-293.276	4.6301	12.951	160.561	-172.643	99.6059
765	4	2148.12	3.46511	1.53001	70.161	66.2947	-93.8621	-201.391	-53.1228	127.459	96.1063	29.2589	79.0651	-320.598	-17.7535	198.648	-239.487	83.0696	-122.482	219.467	-117.748	147.844	-51.493	-47.4971	-62.2636	-74.13	307.771	7.75375	-35.5345	110.593	-64.5416	119.535	-295.471	0.484207	18.9732	162.651	-172.643	99.6059
765	5	2130.82	3.41272	1.55961	70.4985	66.2955	-93.8184	-201.178	-53.3263	127.349	96.204	29.3029	79.0581	-320.276	-18.0808	198.382	-239.225	83.0596	-125.08	208.068	-104.175	135.257	-41.7681	-45.7464	-64.702	-65.1132	299.142	15.2227	-46.2286	112.189	-64.2115	118.107	-293.422	-3.15776	22.2486	160.801	-168.169	101.379
765	6	2130.82	3.41272	1.55961	70.4985	66.2955	-93.8184	-201.178	-53.3263	127.349	96.204	29.3029	79.0581	-320.276	-18.0808	198.382	-239.225	83.0596	-125.08	208.068	-104.175	135.257	-41.7681	-45.7464	-64.702	-65.1132	299.142	15.2227	-46.2286	112.189	-64.2115	118.107	-293.422	-3.15776	22.2486	160.801	-168.169	101.379
766	1	2015.04	3.35422	1.57365	70.9163	66.1794	-91.2772	-186.178	-65.935	125.542	96.2851	31.8947	79.0581	-320.276	-18.0808	198.382	-239.225	83.0596	-123.778	212.389	-108.513	135.705	-42.0652	-46.0437	-63.1486	-62.688	297.759	10.6183	-41.0085	109.394	-64.2115	118.107	-293.422	-3.15776	22.2486	160.801	-168.169	101.379
766	2	2024.55	3.39727	1.58213	71.9352	67.0482	-95.0614	-201.178	-52.6937	131.582	92.0556	28.3609	79.0581	-320.276	-18.0808	198.382	-239.225	83.0596	-124.443	209.054	-105.271	135.069	-41.2443	-46.0082	-63.4877	-64.6058	299.07	11.0842	-41.6002	110.658	-60.5031	118.626	-296.423	-8.10985	30.1876	161.659	-168.169	101.379
766	3	2013.19	3.4337	1.54638	73.0402	67.1678	-92.1405	-189.705	-63.2044	122.003	99.8219	31.5451	79.0581	-320.276	-18.0808	198.382	-239.225	83.0596	-124.443	209.06	-105.278	135.077	-41.2511	-46.0076	-62.8824	-67.915	304.388	-3.91584	-27.4599	109.193	-60.4848	118.609	-296.419	-8.15198	30.2469	161.662	-168.169	101.379
766	4	2100.8	3.40987	1.55308	74.7961	68.5179	-92.1405	-189.705	-63.2044	122.003	99.8219	31.5451	79.7049	-332.25	-6.74636	204.786	-245.801	84.3545	-124.443	209.06	-105.278	135.077	-41.2511	-46.0076	-63.0287	-67.4844	303.95	-3.12142	-28.4061	109.281	-56.2031	116.226	-296.752	-19.0689	45.2469	163.099	-168.169	101.379
766	5	2024.67	3.42142	1.52271	73.7213	68.0271	-92.0528	-189.239	-63.6407	121.735	100.048	31.645	79.6751	-331.889	-7.09778	204.558	-245.555	84.3276	-124.297	209.884	-106.221	136.293	-42.2571	-46.1092	-62.3543	-70.2864	305.897	-1.27639	-29.2119	109.231	-60.8966	119.914	-298.181	-8.88986	29.5633	164.699	-170.643	102.205
766	6	2024.67	3.42142	1.52271	73.7213	68.0271	-92.0528	-189.239	-63.6407	121.735	100.048	31.645	79.6751	-331.889	-7.09778	204.558	-245.555	84.3276	-124.297	209.884	-106.221	136.293	-42.2571	-46.1092	-62.3543	-70.2864	305.897	-1.27639	-29.2119	109.231	-60.8966	119.914	-298.181	-8.88986	29.5633	164.699	-170.643	102.205
767	1	2007.05	3.41737	1.53601	73.5852	68.3274	-91.3061	-183.642	-67.1719	124.799	95.8326	32.1625	79.6751	-331.889	-7.0978	204.558	-245.555	84.3276	-120.36	224.835	-121.221	140.31	-45.6871	-46.8828	-62.3543	-70.2864	305.897	-1.27639	-29.2119	109.231	-60.8966	119.914	-298.181	-8.88986	29.5633	164.699	-170.643	102.205
767	2	2038.69	3.44339	1.54159	74.5197	68.8956	-93.0578	-190.355	-61.4027	127.495	94.0588	30.5853	79.6751	-331.889	-7.0978	204.558	-245.555	84.3276	-120.625	223.159	-119.649	139.647	-44.9595	-46.9094	-62.6837	-71.0629	306.247	-0.277009	-30.3445	110.088	-55.715	118.317	-299.533	-19.4054	44.5633	165.357	-170.643	102.205
767	3	2200.06	3.50865	1.46544	73.5598	67.7844	-93.0578	-190.355	-61.4027	127.495	94.0588	30.5853	80.2065	-319.258	-19.8901	193.311	-235.526	83.6341	-121.147	227.834	-124.562	147.587	-52.2422	-46.2955	-61.0676	-76.0937	313.13	-14.9843	-15.3445	107.952	-58.8582	118.603	-299.18	-9.73503	32.1416	165.471	-170.643	102.205
767	4	2212.24	3.49904	1.46902	74.2879	68.2226	-93.0578	-190.355	-61.4027	127.495	94.0588	30.5853	80.2889	-323.975	-15.2073	196.833	-239.007	84.012	-121.147	227.834	-124.562	147.587	-52.2422	-46.2955	-61.0676	-76.0937	313.13	-14.9843	-15.3445	107.952	-54.8405	115.673	-298.259	-20.9737	47.1416	165.954	-170.643	102.205
767	5	2117.65	3.49501	1.45993	72.5499	66.7614	-93.0578	-190.355	-61.4027	127.495	94.0588	30.5853	80.2889	-323.975	-15.2073	196.833	-239.007	84.012	-121.147	227.834	-124.562	147.587	-52.2422	-46.2955	-61.0676	-76.0937	313.13	-14.9843	-15.3445	107.952	-54.5116	116.016	-294.467	-29.6518	53.1717	150.954	-158.631	103.774
767	6	2117.65	3.49501	1.45993	72.5499	66.7614	-93.0578	-190.355	-61.4027	127.495	94.0588	30.5853	80.2889	-323.975	-15.2073	196.833	-239.007	84.012	-121.147	227.834	-124.562	147.587	-52.2422	-46.2955	-61.0676	-76.0937	313.13	-14.9843	-15.3445	107.952	-54.5116	116.016	-294.467	-29.6518	53.1717	150.954	-158.631	103.774
768	1	1861.64	3.35147	1.54178	72.1432	66.6357	-91.8487	-183.856	-67.3097	127.881	93.237	31.4569	79.1557	-324.38	-13.7035	199.963	-241.1	83.6421	-121.22	226.71	-123.299	146.949	-51.6539	-46.3442	-62.2532	-65.7682	302.053	-1.2256	-29.8384	107.87	-54.8026	115.984	-294.332	-28.9122	52.2163	151.106	-158.783	103.761
768	2	1948.9	3.51682	1.4754	71.5781	66.294	-95.7287	-198.856	-54.1692	134.048	89.0563	28.0467	80.1558	-329.287	-10.1881	198.009	-238.067	84.8915	-122.229	220.522	-117.318	144.348	-48.9409	-46.3944	-63.1294	-69.0927	304.076	1.01873	-32.4658	110.508	-54.8026	115.984	-294.332	-28.9122	52.2163	151.106	-158.783	103.761
768	3	1941.87	3.53441	1.45013	72.7099	66.5539	-93.9416	-191.801	-60.5516	128.501	93.4938	29.9639	80.1558	-329.287	-10.1881	198.009	-238.067	84.8915	-122.231	220.542	-117.341	144.382	-48.9707	-46.3923	-61.4863	-73.6855	310.569	-13.7738	-17.4658	108.206	-54.8026	115.984	-294.332	-28.9122	52.2162	151.106	-158.783	103.761
768	4	1930.5	3.46722	1.49617	74.6056	68.1378	-93.6928	-190.781	-61.4818	127.99	93.9019	30.1889	79.8769	-326.96	-12.2656	197.459	-237.644	84.611	-123.04	216.462	-113.225	142.866	-47.7035	-46.1289	-60.1154	-82.696	320.652	-26.2376	-4.8272	107.807	-57.4157	117.571	-295.013	-22.6801	43.9216	152.092	-158.479	103.761
768	5	1961.36	3.47999	1.51239	73.3538	67.902	-93.6928	-190.781	-61.4818	127.99	93.9019	30.1889	79.8769	-326.96	-12.2656	197.459	-237.644	84.611	-123.04	216.462	-113.225	142.866	-47.7035	-46.1289	-60.5766	-80.9434	315.081	-11.2376	-15.6421	110.612	-57.4157	117.571	-295.013	-22.6801	43.9216	152.092	-162.765	103.457
768	6	1961.36	3.47999	1.51239	73.3538	67.902	-93.6928	-190.781	-61.4818	127.99	93.9019	30.1889	79.8769	-326.96	-12.2656	197.459	-237.644	84.611	-123.04	216.462	-113.225	142.866	-47.7035	-46.1289	-60.5766	-80.9434	315.081	-11.2376	-15.6421	110.612	-57.4157	117.571	-295.013	-22.6801	43.9216	152.092	-162.765	103.457
769	1	1936.91	3.47107	1.53129	73.3392	68.3503	-91.9933	-182.447	-67.3957	129.251	91.0635	31.6161	79.8769	-326.96	-12.2658	197.459	-237.644	84.611	-119.463	231.462	-128.002	149.004	-53.2513	-46.6983	-60.5766	-80.9434	315.081	-11.2376	-15.6421	110.612	-57.4157	117.571	-295.013	-22.6801	43.9216	152.092	-162.765	103.457
769	2	1933.52	3.52527	1.53786	73.7438	68.6523	-95.7376	-197.085	-54.8189	134.924	87.4454	28.3158	79.8804	-326.665	-12.5607	197.196	-237.396	84.6	-120.407	225.339	-122.256	146.845	-50.8344	-46.804	-59.1059	-91.8047	325.349	-22.4141	-3.32175	111.636	-57.3934	117.198	-294.445	-23.638	45.0006	152.458	-163.143	103.442
769	3	1932.65	3.53874	1.50443	72.6648	68.1431	-95.7376	-197.085	-54.8189	134.924	87.4454	28.3158	79.8804	-326.665	-12.5607	197.196	-237.396	84.6	-120.708	228.449	-125.681	152.205	-55.6303	-46.4707	-61.6736	-83.5948	316.418	-9.69094	-18.3217	113.456	-57.3934	117.198	-294.445	-23.638	45.0006	152.458	-163.143	103.442
769	4	2073.06	3.53992	1.47564	72.9752	68.2337	-95.7376	-197.085	-54.8189	134.924	87.4454	28.3158	79.8872	-326.756	-12.4742	197.243	-237.447	84.6095	-121.649	225.82	-122.105	148.439	-53.5632	-45.4658	-60.8215	-86.0415	319.751	-15.822	-11.8937	112.35	-61.8276	120.72	-295.998	-12.4491	30.0006	153.533	-163.143	103.442
769	5	2078.74	3.52466	1.52078	71.7366	68.0426	-95.7243	-197.017	-54.8862	134.89	87.4765	28.329	79.8715	-326.632	-12.5898	197.193	-237.386	84.5989	-120.7	225.199	-121.952	148.541	-52.8206	-46.2672	-61.7869	-84.2407	314.787	-0.885748	-25.3374	114.973	-61.8117	120.704	-295.994	-12.485	30.0519	153.538	-165.031	103.083
769	6	2078.74	3.52466	1.52078	71.7366	68.0426	-95.7243	-197.017	-54.8862	134.89	87.4765	28.329	79.8715	-326.632	-12.5898	197.193	-237.386	84.5989	-120.7	225.199	-121.952	148.541	-52.8206	-46.2672	-61.7869	-84.2407	314.787	-0.885748	-25.3374	114.973	-61.8117	120.704	-295.994	-12.485	30.0519	153.538	-165.031	103.083
770	1	1965.33	3.50789	1.55071	71.8508	68.5921	-92.4766	-182.017	-67.3591	132.138	88.2215	31.3165	79.8715	-326.632	-12.5899	197.192	-237.386	84.5989	-117.799	238.943	-135.299	155.843	-59.5373	-46.5813	-61.7869	-84.2407	314.787	-0.885748	-25.3374	114.973	-61.8117	120.704	-295.994	-12.485	30.0519	153.538	-165.031	103.083
770	2	1968.46	3.55746	1.57184	71.1177	68.3685	-96.2589	-197.017	-54.4408	137.862	84.5788	28.0387	79.8715	-326.632	-12.5899	197.192	-237.386	84.5989	-118.768	231.629	-128.326	150.8	-54.643	-46.7164	-63.2549	-87.1487	315.441	4.57666	-31.53	118.906	-61.8117	120.704	-295.994	-12.485	30.0519	153.538	-165.031	103.083
770	3	1937.49	3.57824	1.53278	72.2947	68.7696	-96.2589	-197.017	-54.4408	137.862	84.5788	28.0387	79.8715	-326.631	-12.5901	197.192	-237.386	84.5989	-119.365	235.818	-133.036	159.217	-62.0706	-46.2644	-61.9984	-90.4317	320.569	-8.52647	-18.2075	116.805	-57.2176	114.412	-293.863	-22.8827	45.0519	154.762	-165.031	103.083
770	4	1986.6	3.58315	1.51619	74.2814	70.0247	-96.2589	-197.017	-54.4408	137.862	84.5788	28.0387	79.8733	-326.655	-12.5677	197.205	-237.399	84.6013	-119.368	235.811	-133.028	159.207	-62.0644	-46.2623	-60.122	-95.9598	328.155	-22.8238	-3.20747	114.294	-58.8562	115.867	-294.736	-18.3843	39.169	155.361	-165.031	103.083
770	5	1992.34	3.59732	1.54202	72.4509	69.9552	-95.9586	-196.187	-55.4053	136.549	85.8652	28.2215	79.8614	-325.914	-13.3004	196.58	-236.791	84.5818	-118.938	236.839	-134.259	162.072	-64.3456	-46.4505	-59.9819	-97.0125	324.381	-7.54606	-14.4456	117.683	-60.273	114.739	-292.422	-17.1057	36.8417	155.269	-169.02	102.657
770	6	1992.34	3.59732	1.54202	72.4509	69.9552	-95.9586	-196.187	-55.4053	136.549	85.8652	28.2215	79.8614	-325.914	-13.3004	196.58	-236.791	84.5818	-118.938	236.839	-134.259	162.072	-64.3456	-46.4505	-59.9819	-97.0125	324.381	-7.54606	-14.4456	117.683	-60.273	114.739	-292.422	-17.1057	36.8417	155.269	-169.02	102.657
771	1	1985.6	3.58055	1.57516	72.8361	70.8667	-92.8723	-182.726	-66.5628	133.606	86.8755	30.9795	79.8615	-325.914	-13.3007	196.579	-236.791	84.5819	-116.013	251.839	-149.072	173.414	-74.4414	-46.8777	-59.9819	-97.0125	324.381	-7.54606	-14.4456	117.683	-60.273	114.739	-292.422	-17.1057	36.8417	155.269	-169.02	102.657
771	2	1986.84	3.58021	1.59114	72.7735	70.1489	-95.6959	-194.022	-56.8023	137.89	84.1292	28.5473	79.8615	-325.914	-13.3007	196.579	-236.791	84.5819	-118.008	237.599	-134.668	158.414	-61.0623	-46.6081	-59.5528	-100.424	327.666	-11.939	-9.73437	117.989	-60.273	114.739	-292.422	-17.1057	36.8417	155.269	-169.02	102.657
771	3	1980.89	3.58097	1.56977	71.7509	69.7558	-95.6959	-194.022	-56.8023	137.89	84.1292	28.5473	79.8615	-325.914	-13.3013	196.579	-236.79	84.5819	-118.09	239.13	-136.395	161.219	-63.5091	-46.5301	-61.6662	-93.2757	319.599	1.34729	-24.7344	119.658	-60.273	114.739	-292.422	-17.1057	36.8417	155.269	-169.02	102.657
771	4	2155.17	3.5834	1.54882	69.8243	67.8997	-95.6959	-194.022	-56.8023	137.89	84.1292	28.5473	79.8624	-325.927	-13.2881	196.586	-236.798	84.5832	-118.266	238.537	-135.626	160.302	-62.919	-46.3571	-61.8626	-92.6551	319.135	2.11529	-25.7584	119.627	-64.7333	117.864	-293.138	-6.14298	21.8417	155.161	-169.02	102.657
771	5	2208.81	3.59794	1.55726	70.5468	68.7272	-95.6715	-193.894	-56.9277	137.807	84.2041	28.5723	79.8607	-325.835	-13.3821	196.504	-236.716	84.5789	-118.232	238.694	-135.807	160.595	-63.1569	-46.3787	-58.9581	-103.187	328.818	-9.18784	-11.0755	118.656	-65.3737	116.761	-291.202	-6.62261	22.1768	155.368	-170.48	102.262
771	6	2208.81	3.59794	1.55726	70.5468	68.7272	-95.6715	-193.894	-56.9277	137.807	84.2041	28.5723	79.8607	-325.835	-13.3821	196.504	-236.716	84.5789	-118.232	238.694	-135.807	160.595	-63.1569	-46.3787	-58.9581	-103.187	328.818	-9.18784	-11.0755	118.656	-65.3737	116.761	-291.202	-6.62261	22.1768	155.368	-170.48	102.262
772	1	2143.04	3.58219	1.59002	70.9705	69.681	-92.6687	-181.486	-67.1116	134.775	85.3033	31.1739	79.8607	-325.835	-13.3821	196.504	-236.716	84.5789	-115.474	253.694	-150.497	171.988	-73.3887	-46.7037	-58.9581	-103.187	328.818	-9.18784	-11.0755	118.656	-65.3737	116.761	-291.202	-6.62261	22.1768	155.368	-170.48	102.262
772	2	2214.13	3.73572	1.56513	72.7893	70.3564	-95.3722	-192.31	-57.8632	138.707	82.9051	28.8773	80.7467	-328.534	-11.8197	193.552	-232.854	85.6517	-116.565	245.331	-142.093	163.024	-65.3808	-46.5909	-58.928	-104.083	329.546	-9.86456	-10.3592	118.926	-57.6534	117.698	-297.754	-15.2941	37.1768	157.332	-170.48	102.262
772	3	2201.39	3.73222	1.52793	71.0911	69.4225	-95.3722	-192.31	-57.8632	138.707	82.9051	28.8773	80.7467	-328.534	-11.8197	193.552	-232.854	85.6517	-116.779	246.856	-143.962	167.001	-68.7642	-46.5259	-60.8955	-96.8151	321.472	3.55719	-25.3592	120.335	-59.2189	116.982	-296.569	-12.1109	32.7427	157.293	-170.48	102.262
772	4	2209.09	3.60617	1.58048	70.7915	69.1194	-95.035	-190.936	-59.1595	138.045	83.4319	29.1694	80.0113	-323.788	-15.2599	192.865	-232.933	84.6477	-116.983	245.47	-142.509	165.823	-67.7473	-46.482	-61.2144	-98.5545	322.102	5.35683	-27.3983	121.858	-55.1937	114.309	-295.955	-22.6366	46.9704	157.63	-170.424	102.266
772	5	2207.04	3.63249	1.59931	71.4143	70.2575	-95.035	-190.936	-59.1595	138.045	83.4319	29.1694	80.0113	-323.788	-15.2599	192.865	-232.933	84.6477	-114.717	256.377	-155.571	180.823	-79.2256	-47.9157	-60.8669	-99.6875	323.066	4.09791	-25.6888	121.829	-55.1842	114.316	-296.226	-22.1684	46.6217	158.417	-172.403	102.096
772	6	2207.04	3.63249	1.59931	71.4143	70.2575	-95.035	-190.936	-59.1595	138.045	83.4319	29.1694	80.0113	-323.788	-15.2599	192.865	-232.933	84.6477	-114.717	256.377	-155.571	180.823	-79.2256	-47.9157	-60.8669	-99.6875	323.066	4.09791	-25.6888	121.829	-55.1842	114.316	-296.226	-22.1684	46.6217	158.417	-172.403	102.096
773	1	1960.89	3.55752	1.58813	72.8869	70.3611	-92.9812	-182.791	-65.7108	136.012	84.0775	30.9068	80.0113	-323.788	-15.2599	192.865	-232.933	84.6477	-114.502	257.667	-156.939	182.454	-80.6182	-47.9925	-58.1334	-96.7429	324.214	-9.32067	-10.6888	115.178	-55.1842	114.316	-296.226	-22.1684	46.6217	158.417	-172.403	102.096
773	2	1966.48	3.55756	1.59119	72.5166	69.5016	-94.357	-188.321	-60.9273	138.08	82.77	29.7273	80.0113	-323.788	-15.2599	192.865	-232.933	84.6477	-116.321	246.073	-144.544	167.454	-67.7493	-47.3322	-57.9894	-99.4918	326.5	-11.4161	-8.4589	115.916	-55.1842	114.316	-296.226	-22.1684	46.6217	158.417	-172.403	102.096
773	3	1897.69	3.57411	1.57393	70.8555	68.7399	-93.9742	-185.85	-63.4804	135.453	85.3265	30.0518	80.0255	-322.94	-16.1872	191.917	-231.995	84.647	-116.035	249.569	-148.456	172.898	-72.421	-47.4201	-59.8358	-93.4005	319.357	0.660484	-22.015	117.583	-54.2005	111.443	-294.116	-25.331	51.0381	158.917	-172.476	102.09
773	4	2013.33	3.55507	1.53319	71.4862	69.0986	-93.9742	-185.85	-63.4804	135.453	85.3265	30.0518	80.0255	-322.94	-16.1872	191.917	-231.995	84.647	-117.659	242.557	-139.937	162.109	-64.5305	-46.0297	-61.162	-89.3817	316.432	5.43914	-28.5569	117.355	-58.3045	116.344	-297.928	-13.6051	36.0381	161.533	-172.476	102.09
773	5	2018	3.53919	1.54142	70.9488	68.3627	-93.7408	-184.633	-64.6274	134.769	85.9155	30.3079	80.0048	-322.008	-17.1224	191.237	-231.322	84.5862	-117.69	240.976	-138.387	159.306	-61.8489	-46.049	-63.4565	-80.5828	308.401	12.2889	-38.3094	118.324	-58.7282	116.613	-298.1	-12.3082	34.3633	161.668	-171.471	102.727
773	6	2018	3.53919	1.54142	70.9488	68.3627	-93.7408	-184.633	-64.6274	134.769	85.9155	30.3079	80.0048	-322.008	-17.1224	191.237	-231.322	84.5862	-117.69	240.976	-138.387	159.306	-61.8489	-46.049	-63.4565	-80.5828	308.401	12.2889	-38.3094	118.324	-58.7282	116.613	-298.1	-12.3082	34.3633	161.668	-171.471	102.727
774	1	2020.86	3.51815	1.59393	69.9519	67.3693	-91.0147	-175.068	-71.5806	134.049	84.4822	32.5278	80.9371	-314.423	-26.3906	177.547	-216.322	85.5784	-117.238	243.621	-141.006	161.503	-63.8128	-46.1041	-63.3702	-80.4287	308.357	11.9679	-37.9411	118.114	-58.7282	116.613	-298.1	-12.3082	34.3633	161.668	-171.471	102.727
774	2	1953.48	3.52384	1.61075	70.7475	68.2646	-91.0147	-175.068	-71.5806	134.049	84.4822	32.5278	79.3495	-321.51	-17.6206	192.547	-229.181	85.1859	-117.734	239.62	-137.126	158.257	-60.754	-46.1626	-63.79	-82.6348	309.678	12.8126	-39.0119	119.707	-58.7282	116.613	-298.1	-12.3082	34.3633	161.668	-171.471	102.727
774	3	1979.28	3.55083	1.58243	71.7174	68.4018	-91.0147	-175.068	-71.5806	134.049	84.4822	32.5278	79.6118	-319.9	-19.4539	190.156	-227.083	85.1759	-117.974	244.006	-141.941	166.202	-67.785	-45.9481	-62.9737	-84.3532	313.812	-2.18744	-24.5577	117.486	-58.7282	116.613	-298.1	-12.3082	34.3633	161.668	-171.471	102.727
774	4	2110.95	3.55352	1.56268	69.866	66.3226	-91.0147	-175.068	-71.5806	134.049	84.4822	32.5278	79.6118	-319.9	-19.4538	190.156	-227.083	85.1759	-118.082	243.636	-141.463	165.617	-67.4072	-45.8399	-63.1252	-83.9113	313.418	-1.46081	-25.4535	117.523	-62.7126	119.87	-299.647	-0.944786	19.3633	161.826	-171.471	102.727
774	5	2125.24	3.57408	1.54009	70.3938	66.9649	-90.9212	-174.7	-72.097	132.315	86.1653	32.5311	79.6354	-319.763	-19.6242	189.883	-226.828	85.1897	-118.036	243.94	-141.797	166.159	-67.88	-45.8571	-59.7384	-96.3641	325.186	-12.0029	-11.3437	115.851	-63.0668	119.963	-299.447	-0.16069	18.2942	161.736	-172.404	102.403
774	6	2125.24	3.57408	1.54009	70.3938	66.9649	-90.9212	-174.7	-72.097	132.315	86.1653	32.5311	79.6354	-319.763	-19.6242	189.883	-226.828	85.1897	-118.036	243.94	-141.797	166.159	-67.88	-45.8571	-59.7384	-96.3641	325.186	-12.0029	-11.3437	115.851	-63.0668	119.963	-299.447	-0.16069	18.2942	161.736	-172.404	102.403
775	1	2087.4	3.56162	1.59387	69.2793	65.8135	-90.1421	-172.015	-73.5101	134.032	83.5863	33.2447	80.7549	-311.444	-29.765	175.035	-211.828	86.0592	-118.024	244.004	-141.862	166.224	-67.937	-45.8598	-59.7384	-96.3641	325.186	-12.0029	-11.3437	115.851	-63.0668	119.963	-299.447	-0.16069	18.2942	161.736	-172.404	102.403
775	2	2061.53	3.5913	1.60941	69.9491	66.5154	-90.1421	-172.015	-73.5101	134.032	83.5863	33.2447	79.3795	-320.759	-19.3207	190.035	-223.971	86.2487	-119.134	235.531	-133.502	158.749	-60.9952	-45.8946	-60.3107	-101.608	328.582	-12.4854	-11.0957	118.965	-63.0668	119.963	-299.447	-0.16069	18.2942	161.736	-172.404	102.403
775	3	2035	3.5985	1.57349	69.2501	66.5051	-89.4078	-168.342	-76.3501	130.98	85.5993	34.3988	79.387	-320.72	-19.3665	189.97	-223.914	86.2492	-119.134	235.538	-133.511	158.764	-61.0083	-45.8943	-62.4862	-93.9735	320.24	0.719092	-26.0957	120.504	-62.4057	117.305	-297.608	-2.81365	21.7441	161.936	-172.404	102.403
775	4	2159.25	3.58636	1.56052	71.0361	68.2985	-89.4078	-168.342	-76.3501	130.98	85.5993	34.3988	79.387	-320.72	-19.3665	189.97	-223.914	86.2492	-119.758	233.624	-130.959	155.746	-59.1719	-45.2463	-63.2871	-91.4573	318.313	4.03544	-30.414	120.409	-58.5169	115.084	-297.744	-13.9575	36.7441	163.748	-172.404	102.403
775	5	2218.96	3.57687	1.54458	69.4263	66.9001	-89.4078	-168.342	-76.3501	130.98	85.5993	34.3988	79.387	-320.72	-19.3665	189.97	-223.914	86.2492	-119.758	233.624	-130.959	155.746	-59.1719	-45.2463	-64.0529	-88.9168	316.069	6.82325	-34.1804	120.589	-57.5878	114.533	-292.603	-26.7481	47.4972	148.748	-160.414	104.053
775	6	2218.96	3.57687	1.54458	69.4263	66.9001	-89.4078	-168.342	-76.3501	130.98	85.5993	34.3988	79.387	-320.72	-19.3665	189.97	-223.914	86.2492	-119.758	233.624	-130.959	155.746	-59.1719	-45.2463	-64.0529	-88.9168	316.069	6.82325	-34.1804	120.589	-57.5878	114.533	-292.603	-26.7481	47.4972	148.748	-160.414	104.053
776	1	1844.46	3.56496	1.60001	68.2836	65.7865	-89.6198	-169.783	-74.9767	133.673	83.26	33.9024	80.8503	-311.964	-29.8137	174.97	-209.949	86.6836	-119.757	233.631	-130.967	155.755	-59.1802	-45.2463	-64.0527	-88.914	316.066	6.8333	-34.1896	120.589	-57.5878	114.533	-292.603	-26.7481	47.4972	148.748	-160.414	104.053
776	2	1811.44	3.58899	1.61516	69.0279	66.6134	-89.6198	-169.783	-74.9767	133.673	83.26	33.9024	79.3631	-320.9	-19.6918	189.97	-222.291	86.8143	-120.529	227.894	-125.46	151.911	-55.3574	-45.3675	-64.8307	-91.8147	317.652	7.72479	-35.5102	123.118	-57.5878	114.533	-292.603	-26.7481	47.4972	148.748	-160.414	104.053
776	3	1765.32	3.64651	1.52642	68.8322	65.4877	-90.2932	-174.066	-71.7004	128.583	87.974	33.048	80.9816	-311.871	-30.1682	175.269	-209.318	86.8481	-120.683	228.608	-126.048	154.098	-57.5063	-45.2278	-63.5639	-94.2557	322.319	-6.82186	-20.89	120.688	-57.1683	114.433	-292.196	-28.8279	49.9131	147.893	-159.863	104.101
776	4	1780.1	3.62805	1.53065	70.5748	66.7976	-90.2274	-173.422	-72.268	128.495	88.0073	33.1669	80.6688	-311.05	-30.6492	176.314	-210.136	86.5069	-119.719	228.009	-127.123	149.742	-51.2108	-47.5662	-60.3559	-103.859	334.21	-20.0872	-7.68502	117.354	-58.1208	115.452	-292.822	-26.084	46.3588	147.889	-159.375	104.083
776	5	1850.94	3.67476	1.56384	69.9576	67.3805	-90.2274	-173.422	-72.268	128.495	88.0073	33.1669	80.6688	-311.05	-30.6492	176.314	-210.136	86.5069	-116.814	239.899	-142.123	162.725	-59.9761	-49.5474	-60.2722	-103.127	330.867	-11.9252	-13.6026	119.344	-58.1208	115.452	-292.822	-26.084	46.3588	147.889	-163.877	104.015
776	6	1850.94	3.67476	1.56384	69.9576	67.3805	-90.2274	-173.422	-72.268	128.495	88.0073	33.1669	80.6688	-311.05	-30.6492	176.314	-210.136	86.5069	-116.814	239.899	-142.123	162.725	-59.9761	-49.5474	-60.2722	-103.127	330.867	-11.9252	-13.6026	119.344	-58.1208	115.452	-292.822	-26.084	46.3588	147.889	-163.877	104.015
777	1	1829.82	3.65601	1.57949	70.9223	68.3941	-90.1925	-173.208	-72.4113	129.044	87.5129	33.1996	78.674	-314.721	-24.4494	191.314	-223.714	85.2985	-116.813	239.94	-142.164	162.806	-60.05	-49.5463	-60.2689	-103.14	330.88	-11.9417	-13.5835	119.341	-58.1208	115.452	-292.822	-26.084	46.3588	147.889	-163.877	104.015
777	2	1843.35	3.64398	1.59977	70.644	67.6306	-93.6056	-188.208	-59.5842	134.648	84.0028	29.8305	78.674	-314.721	-24.4494	191.314	-223.714	85.2985	-118.53	226.041	-128.828	152.667	-50.1403	-49.8938	-60.2692	-103.151	330.888	-11.947	-13.578	119.346	-58.1208	115.452	-292.822	-26.084	46.3588	147.889	-163.877	104.015
777	3	1829.1	3.6435	1.58104	69.4509	66.9299	-93.6056	-188.208	-59.5842	134.648	84.0028	29.8305	79.1129	-314.224	-25.3455	188.999	-221.834	85.4957	-118.694	226.292	-129.043	153.532	-51.0033	-49.7655	-62.4181	-95.0447	322.069	1.41587	-28.578	120.839	-58.1208	115.452	-292.822	-26.084	46.3588	147.889	-163.877	104.015
777	4	1964.6	3.63931	1.54623	69.681	67.3141	-93.6056	-188.208	-59.5842	134.648	84.0028	29.8305	79.1129	-314.224	-25.3455	188.999	-221.834	85.4957	-119.404	224.148	-126.096	150.537	-49.3378	-48.9862	-63.2455	-92.3108	320.144	4.59215	-32.8767	120.581	-62.5163	119.269	-294.771	-14.8352	31.3588	149.379	-163.877	104.015
777	5	2170.12	3.65538	1.5533	69.3637	66.9645	-93.667	-188.632	-59.195	134.807	83.872	29.7478	79.1002	-314.538	-25.0075	189.322	-222.147	85.5099	-119.72	223.033	-124.714	149.917	-48.9925	-48.773	-60.0392	-103.435	329.537	-6.15952	-17.8001	120.217	-65.2709	120.956	-294.38	-8.79474	23.131	150.17	-166.927	103.807
777	6	2170.12	3.65538	1.5533	69.3637	66.9645	-93.667	-188.632	-59.195	134.807	83.872	29.7478	79.1002	-314.538	-25.0075	189.322	-222.147	85.5099	-119.72	223.033	-124.714	149.917	-48.9925	-48.773	-60.0392	-103.435	329.537	-6.15952	-17.8001	120.217	-65.2709	120.956	-294.38	-8.79474	23.131	150.17	-166.927	103.807
778	1	2082.71	3.64458	1.59926	68.365	65.9103	-92.3188	-182.269	-64.6533	134.234	83.9438	31.1363	80.9128	-310.221	-31.7778	174.322	-207.992	86.8291	-119.711	223.153	-124.826	150.051	-49.1251	-48.7665	-60.0392	-103.435	329.537	-6.15952	-17.8001	120.217	-65.2709	120.956	-294.38	-8.79474	23.131	150.17	-166.927	103.807
778	2	2113.16	3.64039	1.61062	69.175	66.0781	-92.3315	-182.325	-64.6035	134.255	83.9283	31.1237	80.3518	-322.585	-20.2768	184.266	-214.997	88.4524	-121.992	208.153	-110.562	143.787	-42.1557	-49.1619	-59.9563	-104.835	330.71	-7.45255	-16.4217	120.579	-65.2709	120.956	-294.38	-8.79474	23.131	150.17	-166.927	103.807
778	3	2101.26	3.63677	1.59051	68.2158	65.7565	-92.3315	-182.325	-64.6035	134.255	83.9283	31.1237	80.3518	-322.585	-20.2768	184.266	-214.997	88.4524	-122.355	208.404	-110.701	145.198	-43.5827	-48.9145	-61.9174	-97.8491	322.78	6.13174	-31.4217	122.195	-64.8063	120.127	-294.205	-9.59913	24.4296	150.47	-166.927	103.807
778	4	2035.27	3.62156	1.57051	70.1931	66.8641	-92.3315	-182.325	-64.6035	134.255	83.9283	31.1237	80.3518	-322.585	-20.2768	184.266	-214.997	88.4524	-123.275	206.134	-107.504	142.995	-42.712	-47.999	-62.6833	-95.2229	321.187	8.57419	-34.9967	121.698	-59.3149	118.501	-297.735	-19.2186	39.4296	154.279	-166.927	103.807
778	5	2050.08	3.66308	1.5821	70.0874	67.2514	-92.3315	-182.325	-64.6035	134.255	83.9283	31.1237	80.3518	-322.585	-20.2768	184.266	-214.997	88.4524	-119.652	218.008	-122.504	150.574	-47.0486	-50.3305	-62.6833	-95.223	321.188	8.57407	-34.9965	121.698	-59.3072	118.5	-297.764	-19.1846	39.4119	154.352	-168.789	103.652
778	6	2050.08	3.66308	1.5821	70.0874	67.2514	-92.3315	-182.325	-64.6035	134.255	83.9283	31.1237	80.3518	-322.585	-20.2768	184.266	-214.997	88.4524	-119.652	218.008	-122.504	150.574	-47.0486	-50.3305	-62.6833	-95.223	321.188	8.57407	-34.9965	121.698	-59.3072	118.5	-297.764	-19.1846	39.4119	154.352	-168.789	103.652
779	1	1956.63	3.65556	1.56089	69.5528	67.6372	-88.7969	-168.625	-76.4268	129.967	86.6337	34.3157	80.5337	-322.104	-21.0021	182.71	-213.553	88.569	-118.434	232.342	-135.964	166.698	-62.8609	-49.6541	-62.6685	-96.3001	321.559	10.9695	-37.3286	122.274	-58.832	118.318	-297.125	-21.5443	42.1479	153.472	-168.257	103.7
779	2	2100.05	3.71166	1.5688	68.49	66.1682	-90.4503	-175.655	-70.3831	132.329	85.1995	32.7445	82.7518	-321.74	-24.8373	167.71	-199.186	90.6922	-119.587	224.399	-128.12	160.74	-57.0992	-49.7054	-62.6685	-96.3001	321.559	10.9695	-37.3286	122.274	-58.832	118.318	-297.125	-21.5443	42.1479	153.472	-168.257	103.7
779	3	2077.24	3.71823	1.542	70.2307	66.8128	-90.4503	-175.655	-70.3831	132.329	85.1995	32.7445	82.314	-324.319	-20.7563	176.409	-208.113	89.9039	-119.666	224.484	-128.19	161.156	-57.5051	-49.6533	-61.5067	-97.7844	325.275	-3.81626	-22.3286	119.773	-58.832	118.318	-297.125	-21.5443	42.1479	153.472	-168.257	103.7
779	4	2157.97	3.66457	1.52791	68.4245	65.6798	-90.2002	-174.677	-71.3029	131.556	85.8526	32.9494	82.283	-324.349	-20.6871	176.624	-208.309	89.8842	-120.915	219.218	-122.432	160.287	-57.2369	-49.0912	-63.3979	-93.7379	320.609	7.08964	-34.9562	121.444	-63.1152	121.821	-298.567	-10.7585	27.6834	154.043	-167.649	103.641
779	5	2279.61	3.67822	1.5487	68.8418	66.1279	-90.343	-175.566	-70.4912	132.069	85.4288	32.7643	82.3067	-324.327	-20.7381	176.459	-208.16	89.8992	-121.193	218.11	-121.083	159.225	-56.4638	-48.9162	-60.1782	-106.012	330.785	-2.90383	-20.5384	121.268	-62.9687	120.972	-298.633	-9.25606	26.6835	155.553	-170.55	103.061
779	6	2279.61	3.67822	1.5487	68.8418	66.1279	-90.343	-175.566	-70.4912	132.069	85.4288	32.7643	82.3067	-324.327	-20.7381	176.459	-208.16	89.8992	-121.193	218.11	-121.083	159.225	-56.4638	-48.9162	-60.1782	-106.012	330.785	-2.90383	-20.5384	121.268	-62.9687	120.972	-298.633	-9.25606	26.6835	155.553	-170.55	103.061
780	1	2216.27	3.66075	1.56493	69.8726	67.194	-90.2332	-174.694	-71.1488	132.553	84.8792	32.9211	80.4428	-328.338	-14.3889	191.459	-221.74	88.9266	-121.187	218.15	-121.123	159.273	-56.508	-48.9161	-60.1782	-106.012	330.785	-2.90383	-20.5384	121.268	-62.9687	120.972	-298.633	-9.25606	26.6835	155.553	-170.55	103.061
780	2	2152.19	3.67215	1.56277	71.3365	68.1151	-91.3215	-179.107	-67.3113	134.109	83.8606	31.8813	80.4554	-328.366	-14.3845	191.389	-221.667	88.9443	-121.531	216.146	-119.159	158.282	-55.4667	-48.9178	-60.1778	-106.029	330.798	-2.91924	-20.5226	121.274	-57.845	118.935	-299.69	-19.7597	41.6835	156.357	-170.55	103.061
780	3	2173.72	3.68568	1.53815	72.1191	68.7408	-91.3215	-179.107	-67.3113	134.109	83.8606	31.8813	80.4784	-328.316	-14.452	191.249	-221.551	88.9488	-121.958	216.924	-119.858	160.797	-57.906	-48.6277	-58.4279	-111.835	337.85	-16.7927	-5.52259	119.49	-59.7919	118.362	-298.678	-15.1713	35.4945	156.545	-170.55	103.061
780	4	2270.08	3.68753	1.51725	70.424	66.6882	-91.3215	-179.107	-67.3113	134.109	83.8606	31.8813	80.4784	-328.316	-14.452	191.249	-221.551	88.9488	-122.322	215.885	-118.475	159.684	-57.287	-48.305	-58.4851	-111.653	338.148	-17.5665	-5.00739	119.129	-63.9449	121.796	-300.246	-3.89795	20.4945	156.985	-170.55	103.061
780	5	2314.27	3.6585	1.54376	69.09	67.001	-91.8035	-182.608	-64.1341	135.973	82.327	31.1948	80.4655	-329.627	-13.0728	192.527	-222.809	89.0139	-123.285	211.897	-113.718	156.739	-55.1129	-47.7567	-59.6606	-111.559	333.403	2.03536	-23.6893	123.161	-62.8146	119.327	-298.725	-6.82448	25.0777	158.419	-172.514	102.464
780	6	2314.27	3.6585	1.54376	69.09	67.001	-91.8035	-182.608	-64.1341	135.973	82.327	31.1948	80.4655	-329.627	-13.0728	192.527	-222.809	89.0139	-123.285	211.897	-113.718	156.739	-55.1129	-47.7567	-59.6606	-111.559	333.403	2.03536	-23.6893	123.161	-62.8146	119.327	-298.725	-6.82448	25.0777	158.419	-172.514	102.464
781	1	2266.28	3.6533	1.56176	69.178	67.3901	-89.2404	-168.167	-76.4539	134.2	82.7829	34.1951	80.4655	-329.627	-13.0728	192.527	-222.809	89.0139	-121.963	220.177	-121.525	163.401	-61.9088	-47.532	-59.6606	-111.559	333.403	2.03536	-23.6893	123.161	-62.8146	119.327	-298.725	-6.82448	25.0777	158.419	-172.514	102.464
781	2	2212.85	3.66589	1.55689	71.1237	68.9286	-90.1919	-172.155	-73.0442	135.246	82.2275	33.2935	80.4655	-329.627	-13.0728	192.527	-222.809	89.0139	-122.355	217.944	-119.304	161.99	-60.5036	-47.5146	-59.6616	-111.584	333.422	2.01445	-23.6689	123.173	-57.977	117.22	-299.259	-17.6061	40.0777	158.967	-172.514	102.464
781	3	2215.1	3.6827	1.52889	71.4654	68.9024	-90.1919	-172.155	-73.0442	135.246	82.2275	33.2935	80.4655	-329.627	-13.0728	192.527	-222.809	89.0139	-122.699	219.877	-121.337	166.335	-64.5233	-47.2671	-58.1824	-115.871	339.374	-12.1885	-8.6689	121.137	-59.8516	116.766	-298.416	-13.0434	33.9609	159.148	-172.514	102.464
781	4	2302.47	3.68506	1.50998	69.7613	66.852	-90.1919	-172.155	-73.0442	135.246	82.2275	33.2935	80.4655	-329.627	-13.0728	192.527	-222.809	89.0139	-122.995	219.022	-120.218	165.37	-63.9455	-47.0182	-58.2236	-115.729	339.625	-12.8912	-8.1532	120.837	-63.8551	120.211	-300.179	-1.6578	18.9609	159.531	-172.514	102.464
781	5	2149.32	3.65275	1.54536	72.3693	68.8367	-89.8568	-169.413	-75.7869	133.124	84.1717	33.6566	80.4605	-328.881	-13.8591	191.732	-222.013	88.99	-125.152	210.511	-110.308	155.632	-55.9981	-45.7412	-57.5267	-116.911	342.13	-21.5651	0.545645	119.828	-59.5777	114.526	-296.973	-12.6668	34.5072	160.751	-172.636	102.949
781	6	2149.32	3.65275	1.54536	72.3693	68.8367	-89.8568	-169.413	-75.7869	133.124	84.1717	33.6566	80.4605	-328.881	-13.8591	191.732	-222.013	88.99	-125.152	210.511	-110.308	155.632	-55.9981	-45.7412	-57.5267	-116.911	342.13	-21.5651	0.545645	119.828	-59.5777	114.526	-296.973	-12.6668	34.5072	160.751	-172.636	102.949
782	1	2116.74	3.64641	1.58101	71.4447	67.9238	-89.7179	-170.474	-74.2883	135.14	81.9664	33.6691	80.7138	-320.541	-23.2314	180.874	-210.901	89.1574	-125.098	210.701	-110.514	155.726	-56.0743	-45.7616	-57.5267	-116.911	342.13	-21.5651	0.545645	119.828	-59.5777	114.526	-296.973	-12.6668	34.5072	160.751	-172.636	102.949
782	2	2142.93	3.69902	1.59389	71.0479	67.6847	-93.1656	-185.474	-61.2238	139.532	79.2522	30.371	80.7138	-320.541	-23.2314	180.874	-210.901	89.1574	-126.531	202.952	-102.841	152.666	-52.7161	-45.7217	-58.5006	-118.607	342	-19.1254	-2.48011	122.906	-59.5777	114.526	-296.973	-12.6668	34.5072	160.751	-172.636	102.949
782	3	2103.81	3.69754	1.54808	69.9101	66.7037	-93.1656	-185.474	-61.2238	139.532	79.2522	30.371	80.7138	-320.541	-23.2314	180.874	-210.901	89.1574	-127.221	204.403	-104.277	157.263	-57.0391	-45.3463	-60.7383	-106.23	330.667	-6.51587	-17.4801	122.771	-59.5777	114.526	-296.973	-12.6668	34.5072	160.751	-172.636	102.949
782	4	2163.05	3.67981	1.5532	69.8142	66.3324	-93.1656	-185.474	-61.2238	139.532	79.2522	30.371	79.0317	-326.236	-15.4257	195.874	-224.642	88.3558	-127.35	204.089	-103.852	157.005	-56.9385	-45.2338	-60.5772	-106.775	331.477	-8.08564	-15.8682	122.485	-62.4757	117.065	-298.369	-4.23521	23.454	161.078	-172.636	102.949
782	5	2192.39	3.6762	1.54624	68.6041	66.0379	-93.1656	-185.474	-61.2238	139.532	79.2522	30.371	79.0317	-326.236	-15.4257	195.874	-224.642	88.3558	-127.35	204.089	-103.852	157.005	-56.9385	-45.2338	-62.0858	-102.812	325.467	6.44801	-30.8682	124.676	-62.4757	117.065	-298.369	-4.23521	23.454	161.078	-173.014	102.763
782	6	2192.39	3.6762	1.54624	68.6041	66.0379	-93.1656	-185.474	-61.2238	139.532	79.2522	30.371	79.0317	-326.236	-15.4257	195.874	-224.642	88.3558	-127.35	204.089	-103.852	157.005	-56.9385	-45.2338	-62.0858	-102.812	325.467	6.44801	-30.8682	124.676	-62.4757	117.065	-298.369	-4.23521	23.454	161.078	-173.014	102.763
783	1	2118.57	3.67371	1.57262	68.69	66.4606	-89.7976	-170.474	-74.5766	134.622	82.6929	33.6379	79.0317	-326.236	-15.4257	195.874	-224.642	88.3558	-124.489	216.228	-116.236	159.235	-59.5175	-45.7181	-62.0858	-102.812	325.467	6.44801	-30.8682	124.676	-62.4757	117.065	-298.369	-4.23521	23.454	161.078	-173.014	102.763
783	2	2133.71	3.72322	1.58436	68.8263	66.2943	-93.2643	-185.474	-61.401	138.812	80.0404	30.3544	79.0317	-326.236	-15.4257	195.874	-224.642	88.3558	-125.787	208.009	-108.14	154.34	-54.4316	-45.7735	-62.3029	-105.989	327.86	2.61021	-27.2278	126.432	-62.4757	117.065	-298.369	-4.23521	23.454	161.078	-173.014	102.763
783	3	2078.31	3.73833	1.51641	70.3314	67.4014	-93.4704	-188	-59.6682	135.179	83.6853	29.6027	79.0941	-325.786	-15.9691	195.011	-223.838	88.3959	-126.515	210.009	-110.174	161.911	-61.4652	-45.3943	-60.4825	-111.296	334.699	-12.3255	-11.2811	124.287	-61.85	113.81	-295.928	-7.4702	27.5236	161.29	-172.941	102.807
783	4	2176.44	3.73168	1.51465	71.8334	68.5908	-93.4704	-188	-59.6682	135.179	83.6853	29.6027	79.0941	-325.786	-15.9691	195.011	-223.838	88.3959	-126.822	209.226	-109.12	161.094	-61.0534	-45.1213	-60.5423	-111.107	334.951	-12.9999	-10.8254	123.953	-58.0319	110.993	-294.817	-18.8643	42.5236	161.851	-172.941	102.807
783	5	2206.17	3.72673	1.50201	69.7312	66.9495	-93.4704	-188	-59.6682	135.179	83.6853	29.6027	79.0941	-325.786	-15.9691	195.011	-223.838	88.3959	-126.822	209.226	-109.12	161.094	-61.0534	-45.1213	-60.5354	-111.125	335.011	-13.169	-10.6727	123.918	-57.7892	111.017	-289.983	-28.9561	50.4156	146.851	-161.444	103.975
783	6	2206.17	3.72673	1.50201	69.7312	66.9495	-93.4704	-188	-59.6682	135.179	83.6853	29.6027	79.0941	-325.786	-15.9691	195.011	-223.838	88.3959	-126.822	209.226	-109.12	161.094	-61.0534	-45.1213	-60.5354	-111.125	335.011	-13.169	-10.6727	123.918	-57.7892	111.017	-289.983	-28.9561	50.4156	146.851	-161.444	103.975
784	1	1876.78	3.72062	1.52696	69.7887	67.481	-90.3145	-173	-72.5853	133.623	83.9195	33.0435	79.1005	-325.767	-15.9994	194.947	-223.775	88.4026	-123.914	222.459	-122.84	169.439	-69.0014	-45.7082	-60.5354	-111.125	335.011	-13.169	-10.6727	123.918	-57.7892	111.017	-289.983	-28.9561	50.4156	146.851	-161.444	103.975
784	2	1877.01	3.72703	1.54228	69.6195	66.8672	-93.8118	-188	-59.3108	138.47	80.5952	29.724	79.1005	-325.767	-15.9994	194.947	-223.775	88.4026	-126.288	208.753	-109.011	159.751	-59.4918	-45.5527	-60.712	-111.053	334.733	-12.5575	-11.4086	124.303	-57.7892	111.017	-289.983	-28.9561	50.4156	146.851	-161.444	103.975
784	3	1861.35	3.72162	1.51397	68.5487	66.238	-93.8118	-188	-59.3108	138.47	80.5952	29.724	79.1007	-325.766	-16.0007	194.945	-223.774	88.4026	-126.576	209.528	-109.848	162.24	-61.7577	-45.4184	-62.8619	-101.946	325.586	0.541119	-26.4086	125.143	-57.7892	111.017	-289.983	-28.9561	50.4156	146.851	-161.444	103.975
784	4	1980.85	3.71439	1.4747	69.8984	67.3548	-93.8118	-188	-59.3108	138.47	80.5952	29.724	79.1007	-325.766	-16.0007	194.945	-223.774	88.4026	-128.12	205.672	-104.64	158.496	-59.9895	-44.0597	-64.1587	-97.7623	322.838	4.88153	-32.4697	124.561	-61.9859	115.412	-292.975	-17.4139	35.4156	149.342	-161.444	103.975
784	5	2029.45	3.71772	1.48792	69.6222	66.3018	-93.8118	-188	-59.3108	138.47	80.5952	29.724	79.1007	-325.766	-16.0007	194.945	-223.774	88.4026	-127.36	207.948	-107.491	159.866	-60.7548	-44.5263	-64.1585	-97.7632	322.839	4.88062	-32.4684	124.561	-54.9589	112.017	-298.118	-24.4947	50.4156	161.386	-169.651	103.14
784	6	2029.45	3.71772	1.48792	69.6222	66.3018	-93.8118	-188	-59.3108	138.47	80.5952	29.724	79.1007	-325.766	-16.0007	194.945	-223.774	88.4026	-127.36	207.948	-107.491	159.866	-60.7548	-44.5263	-64.1585	-97.7632	322.839	4.88062	-32.4684	124.561	-54.9589	112.017	-298.118	-24.4947	50.4156	161.386	-169.651	103.14
785	1	1982.61	3.71232	1.5153	69.7037	66.8	-90.4334	-173	-72.5121	134.708	82.9265	33.052	79.1007	-325.766	-16.0007	194.945	-223.774	88.4026	-124.269	221.252	-121.206	164.758	-65.6043	-45.1339	-64.1585	-97.7632	322.839	4.88062	-32.4684	124.561	-54.9589	112.017	-298.118	-24.4947	50.4156	161.386	-169.651	103.14
785	2	2067.45	3.66843	1.51103	69.2145	65.9863	-93.7018	-187.43	-59.8102	138.952	80.1007	29.8896	81.1155	-328.713	-13.0853	183.749	-214.813	89.3212	-125.429	214.117	-114.076	159.967	-60.797	-45.1242	-64.458	-100.984	325.271	0.941174	-28.7725	126.452	-55.0069	112.123	-298.188	-24.2946	50.1628	161.379	-169.664	103.139
785	3	2171.03	3.66998	1.5371	68.6501	65.2736	-93.7018	-187.43	-59.8102	138.952	80.1007	29.8896	82.4178	-319.996	-23.5195	168.749	-201.071	89.6208	-125.46	215.434	-115.674	162.194	-62.6796	-45.1364	-63.6865	-102.936	327.9	-5.22385	-22.2549	125.501	-55.4818	111.067	-297.07	-23.8805	49.455	161.373	-169.664	103.139
785	4	2188.97	3.66863	1.52222	68.4854	65.2843	-93.7719	-187.943	-59.3526	139.067	80.0276	29.7866	82.7036	-321.681	-22.1406	168.449	-200.946	90.0728	-126.142	213.638	-111.816	165.008	-67.6388	-43.1293	-66.8372	-92.6552	316.869	7.67069	-35.5197	127.489	-56.5796	112.068	-297.71	-20.9211	45.6345	162.083	-169.648	103.141
785	5	2180.26	3.63395	1.52611	68.2297	64.545	-93.7719	-187.943	-59.3526	139.067	80.0276	29.7866	82.7036	-321.681	-22.1406	168.449	-200.946	90.0728	-130.034	201.632	-96.8162	155.292	-61.374	-40.7854	-67.4095	-90.8279	315.475	9.15488	-37.7842	127.441	-56.5664	112.08	-296.939	-22.433	46.7275	159.544	-165.741	103.571
785	6	2180.26	3.63395	1.52611	68.2297	64.545	-93.7719	-187.943	-59.3526	139.067	80.0276	29.7866	82.7036	-321.681	-22.1406	168.449	-200.946	90.0728	-130.034	201.632	-96.8162	155.292	-61.374	-40.7854	-67.4095	-90.8279	315.475	9.15488	-37.7842	127.441	-56.5664	112.08	-296.939	-22.433	46.7275	159.544	-165.741	103.571
786	1	2010.73	3.60824	1.54444	69.2781	65.5408	-90.7702	-174.559	-71.1424	135.337	82.4594	32.7212	81.221	-329.362	-13.0428	183.449	-213.672	90.0257	-130.032	201.639	-96.8231	155.293	-61.3754	-40.7858	-67.4095	-90.8279	315.475	9.15488	-37.7842	127.441	-56.5664	112.08	-296.939	-22.433	46.7275	159.544	-165.741	103.571
786	2	2051.9	3.63167	1.586	68.4126	64.4881	-90.7703	-174.559	-71.1422	135.337	82.4593	32.7211	83.1856	-327.386	-18.4934	168.449	-199.333	91.8846	-131.021	197.485	-92.3712	155.044	-61.0435	-40.5344	-67.6009	-91.923	316.042	8.48794	-37.3575	128.439	-56.5664	112.08	-296.939	-22.433	46.7275	159.544	-165.741	103.571
786	3	1924.7	3.68069	1.47978	69.3068	65.384	-90.2976	-170.864	-73.8497	129.2	86.8532	33.8103	80.6966	-323.87	-18.5362	183.169	-212.771	89.3564	-131.08	198.761	-93.6054	157.277	-63.2752	-40.4296	-66.6552	-93.364	319.155	-1.22509	-27.7334	126.536	-57.2726	107.754	-292.206	-24.4125	48.4542	158.895	-165.676	103.577
786	4	2084.74	3.6744	1.43679	69.5572	65.6953	-90.2976	-170.864	-73.8497	129.2	86.8532	33.8103	80.6966	-323.87	-18.5362	183.169	-212.771	89.3564	-131.378	198.133	-92.7413	156.604	-63.0016	-40.1588	-68.6327	-86.9274	315.011	4.84661	-36.3412	125.541	-61.1809	111.966	-295.347	-12.6158	33.4542	161.369	-165.676	103.577
786	5	2097.45	3.72145	1.44702	69.6096	66.3044	-90.2976	-170.864	-73.8497	129.2	86.8532	33.8103	80.6966	-323.87	-18.5362	183.169	-212.771	89.3564	-127.078	210.354	-107.741	162.248	-65.7681	-42.7173	-66.7145	-93.6016	320.38	-0.144342	-28.8055	125.399	-61.1809	111.966	-295.347	-12.6158	33.4542	161.369	-168.404	103.033
786	6	2097.45	3.72145	1.44702	69.6096	66.3044	-90.2976	-170.864	-73.8497	129.2	86.8532	33.8103	80.6966	-323.87	-18.5362	183.169	-212.771	89.3564	-127.078	210.354	-107.741	162.248	-65.7681	-42.7173	-66.7145	-93.6016	320.38	-0.144342	-28.8055	125.399	-61.1809	111.966	-295.347	-12.6158	33.4542	161.369	-168.404	103.033
787	1	2017.23	3.67454	1.46846	68.5509	66.154	-90.0977	-170.619	-74.1291	130.381	85.923	33.8033	80.7573	-323.641	-18.8491	182.59	-212.236	89.3903	-126.568	210.06	-107.901	163.954	-66.7128	-43.1105	-68.1045	-89.5721	314.826	13.9786	-43.4821	126.962	-61.2046	111.98	-295.351	-12.546	33.3628	161.37	-168.418	103.031
787	2	2241.52	3.80758	1.48012	67.5162	64.9174	-93.6683	-185.372	-60.9955	136.397	81.7533	30.2395	83.3807	-328.671	-19.1052	167.59	-197.353	92.9341	-128.38	202.026	-99.5646	162.789	-65.2072	-42.8224	-68.5724	-91.1654	315.292	14.8784	-44.6961	128.846	-61.2046	111.98	-295.351	-12.546	33.3628	161.37	-168.418	103.031
787	3	1976.41	3.78879	1.48268	68.2033	65.4813	-93.6683	-185.372	-60.9955	136.397	81.7533	30.2395	80.6793	-321.928	-21.497	182.59	-211.398	89.4482	-128.38	202.026	-99.5646	162.789	-65.2072	-42.8224	-67.8798	-91.6737	317.221	7.74339	-37.6609	127.137	-58.645	105.001	-289.567	-23.6493	47.2688	161.069	-168.418	103.031
787	4	2018.02	3.76115	1.48033	70.4024	67.6517	-93.6683	-185.372	-60.9955	136.397	81.7533	30.2395	79.3273	-329.976	-11.7595	197.59	-225.314	89.0762	-129.141	200.227	-97.186	161.451	-64.6699	-42.2277	-68.4095	-89.9396	316.268	8.96823	-39.6577	126.771	-60.9106	106.9	-290.968	-17.1557	39.0116	162.682	-168.418	103.031
787	5	2097.04	3.72686	1.4648	70.6148	67.7033	-94.3765	-189.929	-56.776	138.662	79.7316	29.326	79.7314	-334.58	-7.45148	199.054	-227.073	89.6004	-128.199	203.496	-100.947	167.357	-69.6076	-43.101	-69.2522	-89.1527	314.765	14.2082	-45.6662	127.981	-57.83	112.805	-297.237	-17.2671	43.2759	164.206	-169.73	100.645
787	6	2097.04	3.72686	1.4648	70.6148	67.7033	-94.3765	-189.929	-56.776	138.662	79.7316	29.326	79.7314	-334.58	-7.45148	199.054	-227.073	89.6004	-128.199	203.496	-100.947	167.357	-69.6076	-43.101	-69.2522	-89.1527	314.765	14.2082	-45.6662	127.981	-57.83	112.805	-297.237	-17.2671	43.2759	164.206	-169.73	100.645
788	1	2075.42	3.75724	1.48878	69.4012	67.362	-90.38	-172.786	-72.3814	134.396	82.8721	33.1539	81.1926	-333.296	-11.4521	187.23	-215.436	91.2178	-125.645	215.43	-113.493	172.628	-74.7766	-43.698	-70.032	-91.6678	315.728	17.6859	-49.7406	130.547	-57.9054	112.902	-297.323	-16.9475	42.8907	164.261	-169.771	100.637
788	2	2291.27	3.84502	1.4946	68.441	66.0957	-92.5464	-181.925	-64.1786	137.162	80.9922	31.016	83.4693	-334.072	-14.5491	172.23	-201.176	93.6092	-126.576	210.89	-108.749	169.917	-72.1234	-43.5241	-70.4412	-91.9624	315.626	16.9441	-49.3534	131.634	-57.9054	112.902	-297.323	-16.9475	42.8907	164.261	-169.771	100.637
788	3	2025.07	3.82172	1.5011	67.9183	65.967	-92.5464	-181.925	-64.1786	137.162	80.9922	31.016	80.8345	-329.478	-15.2073	187.23	-215.031	90.7367	-126.577	210.891	-108.75	169.919	-72.1244	-43.5241	-70.25	-92.1222	316.169	15.067	-47.4961	131.151	-57.0749	106.803	-291.765	-23.3593	50.6099	163.946	-169.771	100.637
788	4	1975.6	3.79136	1.51938	69.9888	67.8653	-92.5464	-181.925	-64.1786	137.162	80.9922	31.016	80.7028	-344.261	-0.207274	201.353	-228.784	91.7562	-126.577	210.889	-108.748	169.917	-72.1237	-43.5237	-70.2503	-92.1214	316.168	15.0674	-47.4969	131.15	-58.0893	107.759	-292.421	-20.4871	46.9227	164.558	-169.771	100.637
788	5	2022.04	3.75062	1.49093	69.4732	66.7896	-92.5464	-181.925	-64.1786	137.162	80.9922	31.016	80.7028	-344.261	-0.207274	201.353	-228.784	91.7562	-129.483	202.344	-98.1105	163.702	-68.1755	-41.8049	-74.2172	-77.7578	305.633	24.3679	-62.4969	130.443	-58.0385	107.811	-291.283	-22.9134	48.5659	160.353	-162.152	101.67
788	6	2022.04	3.75062	1.49093	69.4732	66.7896	-92.5464	-181.925	-64.1786	137.162	80.9922	31.016	80.7028	-344.261	-0.207274	201.353	-228.784	91.7562	-129.483	202.344	-98.1105	163.702	-68.1755	-41.8049	-74.2172	-77.7578	305.633	24.3679	-62.4969	130.443	-58.0385	107.811	-291.283	-22.9134	48.5659	160.353	-162.152	101.67
789	1	2043.51	3.68901	1.4727	68.6065	66.9338	-88.4076	-165.448	-78.6852	132.77	83.5541	34.9996	81.1081	-337.707	-6.69989	193.859	-222.05	91.2374	-126.981	213.433	-109.803	167.459	-71.9017	-42.4331	-73.6044	-79.3703	306.224	30.731	-68.0588	130.374	-58.2605	108.36	-291.681	-21.9637	47.3321	160.214	-162.017	101.685
789	2	2248.87	3.82971	1.4511	67.5618	65.4338	-91.261	-177.127	-68.5	135.58	82.0401	32.2206	83.507	-340.671	-8.21425	178.859	-207.326	94.2334	-128.399	206.535	-102.667	163.58	-68.0551	-42.167	-74.4934	-79.2689	305.701	29.9298	-67.9265	132.102	-58.2605	108.36	-291.681	-21.9637	47.3321	160.214	-162.017	101.685
789	3	1891.57	3.57122	1.45287	68.8298	66.4359	-89.5374	-188.189	-62.2619	123.481	96.1783	34.872	75.9914	-351.304	3.15225	193.865	-221.86	90.4058	-126.689	214.222	-110.734	165.468	-69.8488	-42.1544	-70.0375	-72.081	299.866	29.9345	-65.3083	125.605	-57.7543	107.304	-290.356	-25.5015	51.051	159.127	-161.229	101.963
789	4	1822.83	3.56417	1.46755	70.1598	67.651	-89.5374	-188.189	-62.2619	123.481	96.1783	34.872	78.3933	-366.304	17.1889	197.888	-227.634	91.7301	-126.689	214.222	-110.734	165.468	-69.8488	-42.1544	-70.0375	-72.081	299.866	29.9345	-65.3083	125.605	-58.2131	107.749	-290.65	-24.1384	49.3039	159.368	-161.229	101.963
789	5	1793.88	3.60424	1.48004	70.1465	68.3512	-89.5374	-188.189	-62.2619	123.481	96.1783	34.872	78.3933	-366.304	17.1889	197.888	-227.634	91.7301	-122.684	226.273	-125.734	175.43	-76.3149	-44.5952	-68.7771	-76.3241	302.733	28.3762	-61.6165	125.831	-58.2131	107.749	-290.65	-24.1384	49.3039	159.368	-164.14	101.629
789	6	1793.88	3.60424	1.48004	70.1465	68.3512	-89.5374	-188.189	-62.2619	123.481	96.1783	34.872	78.3933	-366.304	17.1889	197.888	-227.634	91.7301	-122.684	226.273	-125.734	175.43	-76.3149	-44.5952	-68.7771	-76.3241	302.733	28.3762	-61.6165	125.831	-58.2131	107.749	-290.65	-24.1384	49.3039	159.368	-164.14	101.629
790	1	1746.11	3.60098	1.50479	70.4335	69.1846	-89.4477	-183.551	-65.7078	125.536	93.6466	34.6737	78.3984	-366.319	17.2035	197.887	-227.636	91.7314	-119.133	240.61	-140.734	184.75	-84.1005	-45.2548	-68.7771	-76.3241	302.733	28.3762	-61.6165	125.831	-58.2131	107.749	-290.65	-24.1384	49.3039	159.368	-164.14	101.629
790	2	1912.11	3.74682	1.4753	68.8923	67.1513	-91.5636	-195.925	-54.822	127.355	92.7679	32.7516	77.4121	-354.241	4.46199	190.919	-218.939	92.1153	-121.878	227.471	-126.506	169.75	-71.1782	-44.429	-69.742	-78.5061	304.485	27.1758	-61.1088	127.638	-58.2131	107.749	-290.65	-24.1384	49.3039	159.368	-164.14	101.629
790	3	1881.43	3.73457	1.46935	68.8208	67.0401	-88.5913	-180.925	-68.2158	121.426	97.0868	36.359	77.4119	-354.24	4.46051	190.918	-218.938	92.1152	-121.878	227.472	-126.507	169.751	-71.179	-44.429	-69.6566	-78.4269	304.906	24.8984	-59.0054	127.128	-58.2129	105.532	-288.716	-24.9304	50.3055	159.333	-164.14	101.629
790	4	2035.61	3.7293	1.43308	69.6343	67.8081	-88.5913	-180.925	-68.2158	121.426	97.0868	36.359	77.4119	-354.24	4.46051	190.918	-218.938	92.1152	-123.139	224.018	-122.019	165.038	-68.179	-43.3901	-70.5713	-75.0758	303.277	26.6069	-62.2092	126.245	-62.5972	108.475	-290.323	-13.4082	35.3055	161.916	-164.14	101.629
790	5	2072.71	3.74887	1.44876	69.384	68.2644	-88.5913	-180.925	-68.2158	121.426	97.0868	36.359	77.4119	-354.24	4.46051	190.918	-218.938	92.1152	-123.139	224.018	-122.019	165.038	-68.179	-43.3901	-66.5706	-90.0758	314.01	21.6461	-50.8897	126.644	-62.5968	108.475	-290.323	-13.4082	35.3061	161.918	-168.177	100.818
790	6	2072.71	3.74887	1.44876	69.384	68.2644	-88.5913	-180.925	-68.2158	121.426	97.0868	36.359	77.4119	-354.24	4.46051	190.918	-218.938	92.1152	-123.139	224.018	-122.019	165.038	-68.179	-43.3901	-66.5706	-90.0758	314.01	21.6461	-50.8897	126.644	-62.5968	108.475	-290.323	-13.4082	35.3061	161.918	-168.177	100.818
791	1	1961.29	3.65626	1.44659	69.0422	68.7193	-88.1371	-174.696	-72.9558	122.962	94.6813	36.4247	77.2733	-353.108	3.38032	190.434	-218.366	92.0283	-121.744	231.81	-130.021	175.204	-76.7858	-43.5894	-66.9082	-91.4175	314.24	25.0736	-54.3704	128.04	-62.7093	108.601	-290.37	-13.1151	34.8906	161.838	-168.113	100.828
791	2	2066.93	3.83124	1.42946	69.1952	68.5852	-90.0014	-186.436	-62.9003	124.403	94.3555	34.723	82.0831	-368.108	15.8563	185.341	-215.902	94.5259	-123.492	223.006	-120.902	167.884	-70.2222	-43.3821	-67.9998	-94.3917	316.35	24.262	-54.2869	130.411	-62.7093	108.601	-290.37	-13.1151	34.8906	161.838	-168.113	100.828
791	3	1898.64	3.69943	1.44974	69.4746	68.7508	-88.6848	-179.465	-68.8717	122.331	95.4762	36.362	83.0862	-375.486	24.8634	190.281	-222.84	93.1589	-123.748	222.042	-119.856	167.476	-69.8825	-43.3269	-68.2613	-94.7212	316.871	22.9637	-53.3903	130.563	-59.123	103.78	-287.347	-24.1087	49.378	161.839	-168.126	100.826
791	4	2006.83	3.68854	1.42593	70.1449	69.1157	-88.6069	-179.033	-69.2644	122.139	95.6259	36.4588	83.1622	-375.782	25.1637	190.287	-222.913	93.1563	-125.87	215.946	-111.989	159.904	-64.9713	-41.6649	-68.8657	-92.8813	316.155	23.469	-54.912	129.993	-63.1762	108.225	-290.233	-12.5911	34.4411	163.514	-167.693	100.853
791	5	2000.61	3.73475	1.4451	70.2126	69.9784	-88.6069	-179.033	-69.2644	122.139	95.6259	36.4588	83.1622	-375.782	25.1637	190.287	-222.913	93.1563	-122.031	228.108	-126.989	171.512	-72.9677	-44.0902	-67.3333	-99.319	320.693	20.6559	-49.7192	130.55	-63.1762	108.225	-290.233	-12.5911	34.4411	163.514	-170.628	100.297
791	6	2000.61	3.73475	1.4451	70.2126	69.9784	-88.6069	-179.033	-69.2644	122.139	95.6259	36.4588	83.1622	-375.782	25.1637	190.287	-222.913	93.1563	-122.031	228.108	-126.989	171.512	-72.9677	-44.0902	-67.3333	-99.319	320.693	20.6559	-49.7192	130.55	-63.1762	108.225	-290.233	-12.5911	34.4411	163.514	-170.628	100.297
792	1	1959.43	3.72902	1.46618	70.4958	70.8261	-88.9589	-177.159	-70.4003	125.202	92.5238	35.6189	83.1622	-375.782	25.1637	190.287	-222.913	93.1563	-118.92	242.534	-141.989	182.617	-82.4411	-44.5739	-67.3333	-99.319	320.693	20.6559	-49.7192	130.55	-63.1762	108.225	-290.233	-12.5911	34.4411	163.514	-170.628	100.297
792	2	2187.02	3.82354	1.48178	68.6243	69.0309	-90.8311	-189.128	-60.2201	126.519	92.3838	33.875	83.7065	-369.408	17.3785	182.294	-214.117	94.3344	-123.101	222.736	-121.583	168.821	-70.1081	-44.0957	-69.3789	-105.48	324.197	23.5765	-53.7201	135.697	-63.2244	108.272	-290.259	-12.4432	34.248	163.514	-170.642	100.288
792	3	2063.88	3.81488	1.47747	68.7887	68.9047	-90.1805	-185.857	-63.0648	125.192	93.292	34.6897	85.3081	-375.733	24.0302	183.716	-217.117	94.095	-123.101	222.736	-121.583	168.821	-70.1081	-44.0957	-69.2363	-105.333	324.597	21.4179	-51.6404	135.074	-59.5084	103.716	-287.46	-23.8643	49.248	163.507	-170.642	100.288
792	4	2149.03	3.80823	1.43249	69.4869	69.2175	-90.1805	-185.857	-63.0648	125.192	93.292	34.6897	85.3081	-375.733	24.0302	183.716	-217.117	94.095	-123.101	222.735	-121.582	168.82	-70.1073	-44.0954	-70.617	-98.2072	321.199	22.8257	-55.3261	132.552	-63.5279	108.225	-290.594	-12.1599	34.248	165.749	-170.642	100.288
792	5	2084.25	3.78068	1.4281	69.9847	69.3285	-90.1107	-185.545	-63.3616	125.058	93.4029	34.7616	85.3336	-375.981	24.3278	183.908	-217.341	94.0761	-123.191	222.074	-120.87	168.561	-69.8332	-44.0996	-74.0337	-84.9741	311.518	28.8158	-66.8386	132.239	-63.0107	107.851	-289.151	-16.3239	38.0104	161.717	-164.306	101.329
792	6	2084.25	3.78068	1.4281	69.9847	69.3285	-90.1107	-185.545	-63.3616	125.058	93.4029	34.7616	85.3336	-375.981	24.3278	183.908	-217.341	94.0761	-123.191	222.074	-120.87	168.561	-69.8332	-44.0996	-74.0337	-84.9741	311.518	28.8158	-66.8386	132.239	-63.0107	107.851	-289.151	-16.3239	38.0104	161.717	-164.306	101.329
793	1	1998.29	3.75761	1.43771	70.1872	70.1749	-89.5128	-176.684	-70.2819	128.262	89.4315	34.8235	87.4152	-380.031	28.325	181.764	-216.524	94.301	-120.099	235.798	-135.065	176.69	-76.8227	-44.5197	-73.484	-85.6093	311.744	29.8083	-67.392	131.985	-63.064	107.917	-289.179	-16.1656	37.7897	161.659	-164.254	101.335
793	2	2413.48	3.93504	1.46728	68.644	68.4258	-91.8555	-191.315	-57.7593	130.528	88.6453	32.4645	89.5425	-374.738	20.5545	166.764	-201.931	95.9861	-121.973	226.121	-125.061	167.912	-68.9728	-44.2904	-74.9364	-87.1027	312.613	30.3021	-68.7253	134.399	-63.064	107.917	-289.179	-16.1656	37.7897	161.659	-164.254	101.335
793	3	2259.99	3.80745	1.47304	66.9657	66.9883	-90.8407	-185.792	-62.6042	128.702	89.8269	33.6701	90.1879	-377.834	24.0885	165.712	-202.349	95.2571	-122.394	224.882	-123.835	168.137	-69.1146	-44.2496	-75.3941	-87.6314	312.801	31.5724	-70.2413	135.234	-59.7271	102.254	-285.209	-27.3656	52.3781	161.615	-164.258	101.334
793	4	2053.31	3.80579	1.49664	67.3043	67.2214	-90.8407	-185.792	-62.6042	128.702	89.8269	33.6701	83.1574	-362.834	10.5342	180.68	-211.36	94.9767	-122.394	224.882	-123.835	168.137	-69.1146	-44.2496	-75.3941	-87.6314	312.801	31.5724	-70.2413	135.234	-60.4089	102.99	-285.709	-25.2906	49.7371	162.009	-164.258	101.334
793	5	2114.91	3.81873	1.49166	67.1091	67.6762	-90.883	-185.99	-62.419	128.836	89.7088	33.6257	83.1485	-362.798	10.4997	180.681	-211.353	94.9748	-122.575	224.337	-123.15	167.746	-68.8776	-44.1503	-72.8215	-102.135	323.445	28.7401	-63.6837	136.189	-60.5625	106.703	-288.027	-25.4275	49.3991	159.727	-164.821	100.382
793	6	2114.91	3.81873	1.49166	67.1091	67.6762	-90.883	-185.99	-62.419	128.836	89.7088	33.6257	83.1485	-362.798	10.4997	180.681	-211.353	94.9748	-122.575	224.337	-123.15	167.746	-68.8776	-44.1503	-72.8215	-102.135	323.445	28.7401	-63.6837	136.189	-60.5625	106.703	-288.027	-25.4275	49.3991	159.727	-164.821	100.382
794	1	2101.54	3.90732	1.48979	68.1546	69.062	-90.42	-181.151	-66.2995	130.011	88.1599	33.8131	87.8067	-377.798	24.8991	179.49	-213.293	95.9647	-120.181	235.599	-134.717	175.168	-75.3563	-44.411	-72.8215	-102.135	323.445	28.7401	-63.6837	136.189	-60.5625	106.703	-288.027	-25.4275	49.3991	159.727	-164.821	100.382
794	2	2314.02	3.8493	1.50968	67.0318	67.8907	-91.8554	-189.043	-59.3424	131.769	86.9814	32.4926	90.261	-376.452	21.9432	163.321	-199.876	95.8903	-120.924	230.995	-130.063	170.561	-71.142	-44.3788	-73.6087	-102.869	323.962	28.0732	-63.5603	137.427	-60.5703	106.732	-288.054	-25.3739	49.3356	159.727	-164.819	100.382
794	3	2329.41	3.81132	1.45524	64.451	64.8957	-91.8554	-189.043	-59.3424	131.769	86.9814	32.4926	90.261	-376.452	21.9432	163.321	-199.876	95.8903	-122.566	230.187	-130.434	180.196	-78.5129	-44.5882	-72.9617	-102.414	325.481	19.8312	-55.6296	135.027	-58.8211	92.9457	-276.029	-37.5298	64.3356	159.315	-164.819	100.382
794	4	2163.17	3.81217	1.46971	64.3332	64.763	-91.8554	-189.043	-59.3424	131.769	86.9814	32.4926	84.2407	-361.452	7.71193	173.07	-204.478	95.8688	-122.567	230.185	-130.432	180.193	-78.5104	-44.5876	-72.9666	-102.376	325.463	19.8327	-55.6419	135.012	-59.2556	93.638	-276.557	-36.1137	62.5826	159.705	-164.819	100.382
794	5	2159.83	3.79008	1.43798	63.6558	63.6406	-91.8554	-189.043	-59.3424	131.769	86.9814	32.4926	84.2407	-361.452	7.71193	173.07	-204.478	95.8688	-122.567	230.185	-130.432	180.193	-78.5104	-44.5876	-76.5919	-88.0727	316.14	28.727	-70.6419	133.053	-59.2901	93.7364	-275.07	-38.6099	64.3891	154.319	-156.348	100.834
794	6	2159.83	3.79008	1.43798	63.6558	63.6406	-91.8554	-189.043	-59.3424	131.769	86.9814	32.4926	84.2407	-361.452	7.71193	173.07	-204.478	95.8688	-122.567	230.185	-130.432	180.193	-78.5104	-44.5876	-76.5919	-88.0727	316.14	28.727	-70.6419	133.053	-59.2901	93.7364	-275.07	-38.6099	64.3891	154.319	-156.348	100.834
795	1	2102.54	3.80129	1.45649	64.8949	65.9907	-89.9466	-176.753	-69.7189	130.877	86.6102	34.1564	89.6139	-376.87	22.1013	168.392	-203.582	96.94	-119.576	243.355	-144.4	191.24	-87.9794	-45.2453	-76.8156	-89.529	316.361	33.4873	-75.3459	134.418	-59.4188	94.8605	-276.146	-36.9164	62.4454	154.208	-156.199	100.837
795	2	1958.98	3.79655	1.46396	65.2823	66.1145	-89.9466	-176.753	-69.7189	130.877	86.6102	34.1564	85.4989	-372.328	19.3005	183.392	-214.975	96.4874	-120.636	238.828	-139.34	185.527	-83.1574	-44.8092	-77.0997	-89.7249	316.527	33.336	-75.3845	134.815	-59.4188	94.8605	-276.146	-36.9164	62.4454	154.208	-156.199	100.837
795	3	1955	3.77169	1.4421	65.2163	65.0903	-87.2143	-161.753	-82.2893	124.387	90.5588	37.8723	85.8142	-373.329	20.3327	183.325	-215.213	96.4405	-120.626	238.927	-139.471	185.8	-83.3781	-44.828	-76.6341	-89.2123	317.439	26.5636	-69.0499	133.101	-59.0421	89.9968	-271.821	-40.0242	66.2905	154.049	-156.199	100.837
795	4	1998.19	3.77084	1.39927	67.8026	67.1294	-87.2143	-161.753	-82.2893	124.387	90.5588	37.8723	85.8142	-373.329	20.3327	183.325	-215.213	96.4405	-121.827	235.195	-134.796	179.818	-78.8969	-43.9388	-77.2461	-81.7252	313.721	26.9082	-71.3488	130.147	-62.4928	95.0897	-275.63	-27.75	51.2905	157.08	-156.199	100.837
795	5	1992.07	3.79039	1.41747	68.3557	68.3036	-87.2143	-161.753	-82.2893	124.387	90.5588	37.8723	85.8142	-373.329	20.3327	183.325	-215.213	96.4405	-118.398	247.514	-149.796	194.717	-90.0934	-46.0003	-77.216	-81.8414	313.793	26.8519	-71.2316	130.158	-62.4928	95.0897	-275.63	-27.75	51.2905	157.08	-157.248	100.774
795	6	1992.07	3.79039	1.41747	68.3557	68.3036	-87.2143	-161.753	-82.2893	124.387	90.5588	37.8723	85.8142	-373.329	20.3327	183.325	-215.213	96.4405	-118.398	247.514	-149.796	194.717	-90.0934	-46.0003	-77.216	-81.8414	313.793	26.8519	-71.2316	130.158	-62.4928	95.0897	-275.63	-27.75	51.2905	157.08	-157.248	100.774
796	1	1937.02	3.79534	1.43809	69.1491	69.6378	-87.2951	-162.043	-82.0346	124.716	90.3059	37.7284	85.8142	-373.329	20.3327	183.325	-215.213	96.4405	-115.784	258.116	-162.062	209.717	-102.531	-47.3411	-77.216	-81.8414	313.793	26.8519	-71.2316	130.158	-62.4928	95.0897	-275.63	-27.75	51.2905	157.08	-157.248	100.774
796	2	2214.92	3.88701	1.44858	68.1117	69.3264	-88.2822	-167.344	-77.6899	124.309	91.062	36.9324	86.4996	-364.149	8.85037	168.922	-200.164	97.8284	-114.414	259.911	-166.023	220.77	-111.287	-49.1011	-78.8264	-84.1174	315.226	29.2262	-74.2748	132.941	-62.6318	95.7	-276.131	-26.9671	50.33	156.984	-157.163	100.779
796	3	2197.9	3.85258	1.42828	65.6537	65.8988	-87.1836	-160.786	-82.875	121.639	92.4116	38.5288	86.4996	-364.149	8.85037	168.922	-200.164	97.8284	-115.266	256.982	-163.205	219.793	-110.31	-49.0019	-78.3457	-84.0016	315.848	25.1844	-70.3707	131.823	-60.016	85.4137	-267.461	-38.8123	65.33	156.718	-157.163	100.779
796	4	1918.68	3.84404	1.45597	65.7619	66.0138	-87.1836	-160.786	-82.875	121.639	92.4116	38.5288	79.8494	-349.149	-4.01836	183.206	-208.976	96.8282	-115.266	256.982	-163.205	219.793	-110.31	-49.0019	-78.3457	-84.0016	315.848	25.1844	-70.3707	131.823	-60.0407	85.4575	-267.494	-38.7254	65.2226	156.738	-157.163	100.779
796	5	1898.18	3.84868	1.44188	64.9922	64.8354	-87.1836	-160.786	-82.875	121.639	92.4116	38.5288	79.8494	-349.149	-4.01836	183.206	-208.976	96.8282	-117.734	248.736	-153.995	204.793	-96.5912	-47.9384	-77.7252	-86.2049	317.1	23.941	-67.8196	132.102	-60.0568	85.494	-267.873	-38.1274	64.7245	157.948	-160.242	100.697
796	6	1898.18	3.84868	1.44188	64.9922	64.8354	-87.1836	-160.786	-82.875	121.639	92.4116	38.5288	79.8494	-349.149	-4.01836	183.206	-208.976	96.8282	-117.734	248.736	-153.995	204.793	-96.5912	-47.9384	-77.7252	-86.2049	317.1	23.941	-67.8196	132.102	-60.0568	85.494	-267.873	-38.1274	64.7245	157.948	-160.242	100.697
797	1	1878.15	3.82521	1.43091	64.2464	63.5026	-87.4251	-161.763	-82.0607	122.848	91.5242	38.0266	79.8494	-349.149	-4.01845	183.206	-208.976	96.8282	-120.84	238.214	-141.261	189.793	-84.2816	-46.1243	-77.7252	-86.2049	317.1	23.941	-67.8196	132.102	-60.0568	85.494	-267.873	-38.1274	64.7245	157.948	-160.242	100.697
797	2	2011.88	3.90973	1.41191	64.2919	63.0528	-88.6307	-169.07	-75.9054	124.833	90.302	36.9212	83.7983	-364.149	8.79211	179.741	-207.777	98.973	-122.638	229.978	-132.401	180.718	-76.3543	-45.5888	-78.5207	-87.0622	317.749	23.3972	-67.6823	133.394	-60.0568	85.494	-267.873	-38.1274	64.7245	157.948	-160.242	100.697
797	3	1940.84	3.88212	1.39252	66.0552	63.8723	-88.6307	-169.07	-75.9054	124.833	90.302	36.9212	87.3196	-378.749	23.7921	181.99	-213.378	98.6942	-123.376	228.268	-130.753	182.276	-77.6991	-45.5291	-76.9882	-87.1714	319.514	13.1391	-57.2424	130.526	-60.0568	85.4939	-267.873	-38.1275	64.7246	157.948	-160.242	100.697
797	4	1972.78	3.87838	1.3826	67.1689	64.5317	-88.6307	-169.07	-75.9054	124.833	90.302	36.9212	87.3196	-378.749	23.7921	181.99	-213.378	98.6942	-127.135	217.427	-116.728	167.276	-67.2613	-42.6118	-77.0096	-86.9962	319.425	13.1753	-57.3382	130.466	-61.9999	87.8945	-269.642	-31.6067	56.6947	159.841	-160.242	100.697
797	5	1964.65	3.90854	1.3969	67.3124	65.2392	-88.6307	-169.07	-75.9054	124.833	90.302	36.9212	87.3196	-378.749	23.7921	181.99	-213.378	98.6942	-123.339	229.368	-131.728	177.363	-73.7011	-45.0478	-76.9728	-87.129	319.515	13.0832	-57.18	130.472	-61.9999	87.8945	-269.642	-31.6067	56.6947	159.841	-161.849	100.593
797	6	1964.65	3.90854	1.3969	67.3124	65.2392	-88.6307	-169.07	-75.9054	124.833	90.302	36.9212	87.3196	-378.749	23.7921	181.99	-213.378	98.6942	-123.339	229.368	-131.728	177.363	-73.7011	-45.0478	-76.9728	-87.129	319.515	13.0832	-57.18	130.472	-61.9999	87.8945	-269.642	-31.6067	56.6947	159.841	-161.849	100.593
798	1	1926.31	3.88024	1.38031	68.4	67.6162	-87.814	-162.52	-81.4496	123.066	91.1082	37.4428	88.236	-380.21	25.0987	179.614	-211.831	98.6591	-120.648	243.813	-147.17	193.824	-87.9058	-45.7823	-77.4105	-87.1883	318.896	17.1165	-61.2708	131.337	-62.8406	92.1281	-272.817	-28.689	52.8001	159.593	-161.815	100.597
798	2	2132.84	3.95115	1.36729	66.7689	65.4563	-88.8222	-168.793	-76.0683	125.529	89.3184	36.6152	87.0826	-370.944	14.7629	174.24	-204.73	99.4224	-123.493	231.38	-133.336	178.824	-75.175	-44.6522	-78.0709	-88.703	320.117	16.6795	-61.1453	132.554	-62.8406	92.1281	-272.817	-28.689	52.8001	159.593	-161.815	100.597
798	3	2123.09	3.88988	1.34007	64.6677	61.9228	-88.8222	-168.793	-76.0683	125.529	89.3184	36.6152	87.0826	-370.944	14.7629	174.24	-204.73	99.4224	-125.558	225.215	-127.463	182.491	-78.1345	-44.6873	-76.5332	-88.9068	321.686	8.40676	-52.4855	129.953	-60.3441	83.031	-265.113	-40.7528	67.8001	159.431	-161.815	100.597
798	4	2108.7	3.85309	1.37325	65.924	63.1254	-88.6101	-167.62	-77.1239	124.767	89.9365	36.8036	87.1995	-371.285	15.0937	174.103	-204.699	99.4228	-129.632	212.825	-112.086	169.574	-69.3979	-41.8825	-77.0575	-91.3198	323.409	9.1645	-53.3599	131.314	-62.5077	86.8989	-268.055	-33.3932	58.6502	161.329	-161.84	100.595
798	5	2115.82	3.83922	1.35744	64.9959	61.9601	-88.6101	-167.62	-77.1239	124.767	89.9365	36.8036	87.1995	-371.285	15.0937	174.103	-204.699	99.4228	-129.632	212.825	-112.086	169.574	-69.3979	-41.8825	-80.2408	-79.3639	314.727	18.8652	-68.3599	131.034	-62.5632	87.0201	-266.152	-36.5253	60.7967	154.368	-152.696	101.208
798	6	2115.82	3.83922	1.35744	64.9959	61.9601	-88.6101	-167.62	-77.1239	124.767	89.9365	36.8036	87.1995	-371.285	15.0937	174.103	-204.699	99.4228	-129.632	212.825	-112.086	169.574	-69.3979	-41.8825	-80.2408	-79.3639	314.727	18.8652	-68.3599	131.034	-62.5632	87.0201	-266.152	-36.5253	60.7967	154.368	-152.696	101.208
799	1	2277.88	3.84116	1.37686	64.4123	61.4532	-88.6314	-167.682	-77.0683	124.941	89.808	36.7432	91.2815	-374.934	16.9807	159.103	-193.052	99.9501	-129.544	213.34	-112.615	170.055	-69.8281	-41.8974	-80.1738	-79.2678	314.558	19.362	-68.7881	130.979	-62.5632	87.0201	-266.152	-36.5253	60.7967	154.368	-152.696	101.208
799	2	2049.27	3.86117	1.3925	64.126	60.9713	-88.6314	-167.682	-77.0683	124.941	89.808	36.7432	84.9419	-359.934	2.72294	170.675	-198.698	100.228	-129.89	210.935	-110.394	169.205	-68.7862	-42.0285	-80.6633	-80.3171	315.564	17.9538	-67.6218	131.804	-62.5632	87.0201	-266.152	-36.5253	60.7967	154.368	-152.696	101.208
799	3	1826.82	3.84202	1.41112	64.4345	60.9769	-88.4047	-166.195	-78.3142	124.307	90.1926	37.0643	78.4787	-344.934	-10.0054	184.473	-207.282	99.0427	-130.023	210.691	-110.186	169.914	-69.3602	-42.0535	-80.113	-80.5347	316.366	14.4952	-64.1671	130.847	-62.4784	86.6581	-265.847	-36.906	61.276	154.354	-152.696	101.208
799	4	1818.8	3.8241	1.4252	66.486	63.009	-88.4047	-166.195	-78.3142	124.307	90.1926	37.0643	78.3312	-358.862	4.46171	199.473	-221.985	99.832	-130.023	210.691	-110.186	169.914	-69.3601	-42.0535	-80.113	-80.5347	316.366	14.4952	-64.1671	130.847	-62.9741	87.2805	-266.307	-34.9943	58.935	154.712	-152.696	101.208
799	5	1883.36	3.84217	1.4427	67.6497	64.5154	-88.4047	-166.195	-78.3142	124.307	90.1926	37.0643	78.3312	-358.862	4.46171	199.473	-221.985	99.832	-130.023	210.691	-110.186	169.914	-69.3601	-42.0535	-76.6691	-91.2892	322.405	6.76836	-49.1671	131.676	-63.1845	87.6982	-268.908	-30.9038	55.1634	162.057	-164.3	101.201
799	6	1883.36	3.84217	1.4427	67.6497	64.5154	-88.4047	-166.195	-78.3142	124.307	90.1926	37.0643	78.3312	-358.862	4.46171	199.473	-221.985	99.832	-130.023	210.691	-110.186	169.914	-69.3601	-42.0535	-76.6691	-91.2892	322.405	6.76836	-49.1671	131.676	-63.1845	87.6982	-268.908	-30.9038	55.1634	162.057	-164.3	101.201
800	1	1759.6	3.81037	1.38006	66.4953	64.4593	-88.2112	-168.41	-76.0609	123.764	90.6758	36.5655	78.3093	-358.31	3.9397	199.137	-221.652	99.7832	-129.923	211.706	-111.237	171.488	-70.7859	-42.0464	-76.6715	-86.4912	315.795	22.9915	-64.8075	131.845	-63.1893	89.2894	-269.628	-32.6152	56.7755	161.667	-164.346	101.199
800	2	1712.73	3.81823	1.39509	67.2837	65.0965	-88.2112	-168.41	-76.0609	123.764	90.6758	36.5655	82.2389	-373.31	17.7756	197.263	-222.715	100.807	-129.959	210.831	-110.494	170.849	-70.0832	-42.1201	-76.7996	-87.1364	316.524	21.5379	-63.4772	132.08	-63.1943	89.29	-269.64	-32.53	56.6828	161.676	-164.346	101.199
800	3	1668.04	3.79448	1.37957	68.6581	65.1436	-86.1566	-153.41	-88.5237	118.419	93.3737	39.9566	82.2447	-373.325	17.791	197.256	-222.715	100.806	-129.959	210.831	-110.494	170.85	-70.0837	-42.1201	-75.333	-86.794	319.018	7.21445	-49.4466	128.641	-63.193	89.2844	-269.635	-32.5349	56.6892	161.676	-164.346	101.199
800	4	1777.75	3.8093	1.35476	71.0738	67.5561	-86.1566	-153.41	-88.5237	118.419	93.3737	39.9566	82.2447	-373.325	17.791	197.256	-222.715	100.806	-132.723	204.522	-101.551	161.881	-65.0601	-39.4465	-75.333	-86.794	319.018	7.21445	-49.4466	128.641	-66.8847	94.0034	-272.936	-20.7472	41.6892	163.826	-164.346	101.199
800	5	1808.18	3.78826	1.34267	71.0927	67.4722	-86.1155	-153.159	-88.7371	118.265	93.4907	40.016	82.27	-373.404	17.8704	197.245	-222.725	100.804	-134.681	198.856	-94.548	158.36	-63.0103	-38.2014	-78.0705	-75.8149	309.415	18.2244	-63.7835	129.674	-67.2294	94.5003	-273.22	-19.8959	40.5197	164.135	-162.285	101.866
800	6	1808.18	3.78826	1.34267	71.0927	67.4722	-86.1155	-153.159	-88.7371	118.265	93.4907	40.016	82.27	-373.404	17.8704	197.245	-222.725	100.804	-134.681	198.856	-94.548	158.36	-63.0103	-38.2014	-78.0705	-75.8149	309.415	18.2244	-63.7835	129.674	-67.2294	94.5003	-273.22	-19.8959	40.5197	164.135	-162.285	101.866
801	1	1926.44	3.78198	1.3461	70.3728	67.942	-87.6382	-162.136	-81.6266	125.116	89.4234	36.7636	89.0517	-387.072	31.7655	187.453	-218.923	99.9421	-134.747	201.72	-97.2652	162.819	-67.1148	-38.0549	-78.2971	-73.7705	305.892	28.4061	-73.4985	130.498	-67.1605	92.6643	-272.603	-16.6461	37.3708	164.645	-162.334	101.86
801	2	2269.09	3.84752	1.3568	68.9469	66.1088	-88.9775	-168.508	-75.7531	128.673	85.9555	36.0611	87.6313	-373.755	17.1699	178.936	-208.267	100.667	-135.283	195.356	-91.8161	161.95	-65.2931	-38.6143	-79.3747	-77.8699	310.242	21.3863	-67.1972	132.366	-67.2069	92.7009	-272.593	-16.5498	37.2133	164.544	-162.243	101.871
801	3	2210.71	3.84079	1.36718	67.6485	64.2712	-88.9775	-168.508	-75.7531	128.673	85.9555	36.0611	88.8989	-377.517	21.0047	177.975	-208.453	100.498	-135.377	195.213	-91.7104	162.675	-65.86	-38.66	-79.315	-77.8093	310.306	20.8954	-66.7355	132.213	-63.0716	88.7245	-270.616	-27.7107	52.2133	164.647	-162.243	101.871
801	4	2271.2	3.85145	1.36759	69.4104	66.5146	-88.9314	-168.22	-76.0151	128.56	86.0379	36.1219	88.9137	-377.635	21.1422	178.063	-208.556	100.487	-137.239	191.19	-86.0301	158.008	-63.7168	-36.8771	-80.0183	-76.8465	309.259	21.5478	-68.2873	133.008	-66.7879	93.4079	-273.884	-16.0131	37.1556	166.3	-162.192	101.876
801	5	2260.42	3.88921	1.36504	69.0503	66.7872	-88.9314	-168.22	-76.0151	128.56	86.0379	36.1219	88.9137	-377.635	21.1422	178.063	-208.556	100.487	-132.77	203.581	-101.03	161.06	-64.2988	-39.5742	-78.919	-81.3913	312.397	20.0752	-65.0099	133.112	-66.7875	93.4078	-273.885	-16.0116	37.1559	166.305	-164.657	101.395
801	6	2260.42	3.88921	1.36504	69.0503	66.7872	-88.9314	-168.22	-76.0151	128.56	86.0379	36.1219	88.9137	-377.635	21.1422	178.063	-208.556	100.487	-132.77	203.581	-101.03	161.06	-64.2988	-39.5742	-78.919	-81.3913	312.397	20.0752	-65.0099	133.112	-66.7875	93.4078	-273.885	-16.0116	37.1559	166.305	-164.657	101.395
802	1	2399.03	3.90297	1.37223	68.3703	66.2494	-89.0398	-168.57	-75.7655	129.422	85.5317	35.7678	92.9665	-379.865	22.0646	163.063	-196.926	100.634	-132.769	205.306	-102.58	163.471	-66.6194	-39.4509	-78.919	-81.3913	312.397	20.0752	-65.0099	133.112	-66.7875	93.4078	-273.885	-16.0116	37.1559	166.305	-164.657	101.395
802	2	2156.61	3.90739	1.37647	68.6907	66.307	-89.0398	-168.57	-75.7655	129.422	85.5317	35.7678	87.3048	-370.55	14.0625	178.063	-206.904	100.587	-132.57	204.632	-102.203	162.522	-65.4387	-39.6799	-78.9483	-82.1809	313.36	17.3269	-62.3178	133.25	-66.7875	93.4078	-273.885	-16.0116	37.1559	166.305	-164.657	101.395
802	3	2111.58	3.89977	1.38475	67.4061	64.4319	-88.9204	-167.768	-76.4616	129.083	85.7566	35.9357	87.8599	-372.64	16.2425	178.192	-207.543	100.505	-132.629	204.504	-102.085	162.82	-65.6723	-39.6937	-78.9395	-82.1791	313.372	17.2673	-62.2587	133.231	-62.7288	89.4592	-271.833	-27.2346	52.1559	166.368	-164.657	101.395
802	4	2160.59	3.88299	1.38051	68.8879	66.6056	-88.6812	-166.288	-77.8058	128.422	86.243	36.2414	87.9886	-373.226	16.8769	178.348	-207.819	100.475	-135.357	197.657	-93.2596	159.476	-64.6506	-37.7953	-80.1102	-80.7065	312.002	21.8228	-68.1109	134.219	-66.6085	93.9024	-274.902	-15.3393	36.8472	168.25	-164.607	101.404
802	5	2145.91	3.92318	1.38427	68.6203	67.0361	-88.6812	-166.288	-77.8058	128.422	86.243	36.2414	87.9886	-373.226	16.8769	178.348	-207.819	100.475	-130.985	209.922	-108.26	165.106	-67.4054	-40.5076	-78.8935	-85.9503	315.652	19.9132	-64.2174	134.399	-66.6085	93.9024	-274.902	-15.3393	36.8472	168.25	-167.326	100.878
802	6	2145.91	3.92318	1.38427	68.6203	67.0361	-88.6812	-166.288	-77.8058	128.422	86.243	36.2414	87.9886	-373.226	16.8769	178.348	-207.819	100.475	-130.985	209.922	-108.26	165.106	-67.4054	-40.5076	-78.8935	-85.9503	315.652	19.9132	-64.2174	134.399	-66.6085	93.9024	-274.902	-15.3393	36.8472	168.25	-167.326	100.878
803	1	2418.44	3.93799	1.37905	67.835	66.6994	-88.8307	-166.93	-77.2912	129.366	85.6731	35.8454	92.4324	-377.122	19.4026	163.348	-196.52	100.685	-130.961	211.564	-109.771	167.776	-69.9049	-40.425	-78.7481	-85.4508	314.537	24.0039	-68.03	134.51	-66.6085	93.9024	-274.902	-15.3393	36.8472	168.25	-167.326	100.878
803	2	2170.59	3.93894	1.38237	68.1863	66.7872	-88.8307	-166.93	-77.2912	129.366	85.6731	35.8454	86.8721	-368.116	11.8138	178.348	-206.692	100.513	-130.769	211.041	-109.479	166.597	-68.5736	-40.6093	-78.779	-85.7674	315.042	21.6533	-65.749	134.558	-66.6085	93.9024	-274.902	-15.3393	36.8472	168.25	-167.326	100.878
803	3	2130.54	3.9303	1.38867	67.1051	65.1258	-88.7199	-166.195	-77.9247	129.06	85.869	35.9996	87.3962	-370.558	14.4016	179.056	-207.889	100.427	-130.829	210.896	-109.344	166.867	-68.7826	-40.6227	-78.7475	-85.749	315.076	21.4399	-65.5367	134.485	-62.5992	89.9963	-272.81	-26.6045	51.8472	168.285	-167.326	100.878
803	4	2160.22	3.91173	1.39993	68.5233	67.0206	-88.6044	-165.461	-78.5943	128.719	86.1292	36.1435	87.439	-370.777	14.6362	179.134	-208.005	100.419	-133.444	203.724	-100.204	160.913	-65.4782	-38.7032	-79.8547	-85.6589	315.259	22.9354	-68.3083	135.531	-66.551	94.6446	-276.002	-14.8734	36.706	170.26	-167.358	100.872
803	5	2207.7	3.89931	1.38557	69.0379	66.472	-88.6044	-165.461	-78.5943	128.719	86.1292	36.1435	87.439	-370.777	14.6362	179.134	-208.005	100.419	-133.537	203.458	-99.8753	160.744	-65.3792	-38.6445	-83.1784	-70.6589	304.822	29.1152	-79.9633	134.725	-66.2754	94.5291	-274.578	-18.3325	39.1012	164.741	-159.022	102.349
803	6	2207.7	3.89931	1.38557	69.0379	66.472	-88.6044	-165.461	-78.5943	128.719	86.1292	36.1435	87.439	-370.777	14.6362	179.134	-208.005	100.419	-133.537	203.458	-99.8753	160.744	-65.3792	-38.6445	-83.1784	-70.6589	304.822	29.1152	-79.9633	134.725	-66.2754	94.5291	-274.578	-18.3325	39.1012	164.741	-159.022	102.349
804	1	2417.23	3.9125	1.39185	68.5759	66.1549	-88.8151	-166.458	-77.7701	129.918	85.3898	35.6422	92.5016	-376.969	19.461	164.134	-197.233	100.644	-133.578	205.114	-101.349	163.491	-67.9774	-38.5321	-83.1784	-70.6589	304.822	29.1152	-79.9633	134.725	-66.2754	94.5291	-274.578	-18.3325	39.1012	164.741	-159.022	102.349
804	2	2176.29	3.91049	1.3932	68.981	66.332	-88.8151	-166.458	-77.7701	129.918	85.3898	35.6422	87.2958	-369.196	13.2061	179.134	-207.769	100.372	-133.334	204.823	-101.282	162.422	-66.7606	-38.716	-83.2414	-70.8554	305.209	27.0305	-77.9767	134.763	-66.2754	94.5291	-274.578	-18.3325	39.1012	164.741	-159.022	102.349
804	3	2113.43	3.90023	1.40171	67.1463	64.2035	-88.6371	-165.25	-78.8203	129.405	85.7301	35.8913	88.2071	-372.986	17.163	179.747	-209.215	100.255	-133.419	204.627	-101.103	162.869	-67.1059	-38.7399	-83.2414	-70.8554	305.209	27.0304	-77.9766	134.763	-62.3171	89.9947	-271.943	-29.5932	54.1012	164.732	-159.022	102.349
804	4	2180.32	3.90899	1.41287	69.3373	66.7994	-88.557	-164.721	-79.3046	129.189	85.889	35.9944	88.2478	-373.189	17.383	179.813	-209.319	100.245	-134.896	201.839	-96.9482	158.184	-64.7293	-37.2123	-84.1019	-70.6182	304.772	28.8077	-80.5912	135.884	-65.8775	94.2721	-275.011	-17.6428	38.936	166.412	-158.931	102.359
804	5	2160.6	3.921	1.40625	68.7961	67.1812	-88.557	-164.721	-79.3046	129.189	85.889	35.9944	88.2478	-373.189	17.383	179.813	-209.319	100.245	-134.896	201.839	-96.9482	158.184	-64.7293	-37.2123	-80.6509	-85.6182	314.864	26.2899	-72.4688	136.227	-65.8775	94.2721	-275.011	-17.6428	38.936	166.412	-163.025	101.489
804	6	2160.6	3.921	1.40625	68.7961	67.1812	-88.557	-164.721	-79.3046	129.189	85.889	35.9944	88.2478	-373.189	17.383	179.813	-209.319	100.245	-134.896	201.839	-96.9482	158.184	-64.7293	-37.2123	-80.6509	-85.6182	314.864	26.2899	-72.4688	136.227	-65.8775	94.2721	-275.011	-17.6428	38.936	166.412	-163.025	101.489
805	1	2454.88	3.93994	1.3908	68.1052	67.0842	-88.883	-166.407	-77.8764	130.859	84.8374	35.2951	93.5826	-380.063	23.067	164.813	-198.812	100.322	-135.021	203.631	-98.4976	161.552	-67.9066	-37.0677	-80.3204	-85.4044	313.726	31.5276	-77.2169	136.401	-65.8775	94.2721	-275.011	-17.6428	38.936	166.412	-163.025	101.489
805	2	2218.24	3.93548	1.39049	68.6121	67.3782	-88.883	-166.407	-77.8764	130.859	84.8374	35.2951	88.8656	-374.104	18.6504	179.813	-209.795	100.032	-134.795	203.429	-98.4859	160.632	-66.8577	-37.2289	-80.3726	-85.4346	313.935	29.7775	-75.5497	136.401	-65.8775	94.2721	-275.011	-17.6428	38.936	166.412	-163.025	101.489
805	3	2154.02	3.92544	1.39779	66.8205	65.2713	-88.883	-166.407	-77.8764	130.859	84.8374	35.2951	90.0358	-378.121	22.8178	179.574	-210.634	99.8519	-134.913	203.14	-98.2246	161.303	-67.3679	-37.2722	-80.3726	-85.4345	313.935	29.777	-75.5493	136.401	-61.9692	89.8038	-272.338	-28.9613	53.936	166.333	-163.025	101.489
805	4	2110.67	3.92411	1.45352	66.5306	64.9757	-88.8324	-166.061	-78.1921	130.741	84.9235	35.3554	86.2239	-363.924	7.8507	178.887	-206.546	100.544	-135.509	201.604	-96.2694	159.507	-66.2956	-36.7691	-81.5454	-85.9599	314.151	29.447	-76.0438	138.108	-62.9565	91.0882	-273.242	-25.9219	50.0398	166.827	-163.04	101.487
805	5	2170.1	3.91233	1.44343	66.2521	63.8226	-88.8324	-166.061	-78.1921	130.741	84.9235	35.3554	86.2239	-363.924	7.8507	178.887	-206.546	100.544	-135.609	201.327	-95.9273	159.349	-66.2114	-36.7069	-84.9082	-70.9599	304.503	34.738	-87.1822	136.676	-63.0149	91.2522	-271.362	-29.169	51.7124	158.981	-152.207	102.899
805	6	2170.1	3.91233	1.44343	66.2521	63.8226	-88.8324	-166.061	-78.1921	130.741	84.9235	35.3554	86.2239	-363.924	7.8507	178.887	-206.546	100.544	-135.609	201.327	-95.9273	159.349	-66.2114	-36.7069	-84.9082	-70.9599	304.503	34.738	-87.1822	136.676	-63.0149	91.2522	-271.362	-29.169	51.7124	158.981	-152.207	102.899
806	1	2197.17	3.92437	1.43519	66.742	64.6297	-89.0392	-167.121	-77.2719	131.772	84.2506	34.942	91.2999	-378.924	22.2507	173.895	-205.805	100.845	-135.661	202.366	-96.837	161.314	-68.0519	-36.6405	-84.6021	-71.062	304.107	37.362	-89.4573	136.662	-63.0149	91.2522	-271.362	-29.169	51.7124	158.981	-152.207	102.899
806	2	2443.49	3.92565	1.45913	66.0279	63.914	-89.104	-167.343	-77.0373	131.927	84.0509	34.9205	94.6519	-379.665	21.3548	158.895	-193.57	101.223	-135.591	202.384	-96.9042	161.113	-67.8268	-36.6795	-84.6181	-71.0883	304.179	36.9594	-89.0808	136.66	-63.0148	91.2522	-271.362	-29.169	51.7124	158.981	-152.207	102.899
806	3	2403.89	3.8986	1.45414	63.6617	61.0445	-88.2224	-161.258	-82.3861	129.409	85.7408	36.1569	94.6573	-379.681	21.3715	158.892	-193.572	101.222	-136	201.438	-96.0046	163.265	-69.491	-36.7966	-84.6181	-71.0883	304.179	36.9594	-89.0808	136.66	-59.7052	83.4303	-265.169	-40.8107	66.7124	158.385	-152.207	102.899
806	4	2286.93	3.91375	1.46448	63.5428	60.8935	-88.2224	-161.258	-82.3861	129.409	85.7408	36.1569	89.4146	-365.101	6.37154	164.247	-194.271	102.051	-136	201.438	-96.0046	163.265	-69.491	-36.7966	-84.6181	-71.0883	304.179	36.9594	-89.0808	136.66	-60.3978	84.7045	-266.218	-37.9388	63.2251	158.919	-152.207	102.899
806	5	2230.76	3.92779	1.46374	63.365	61.6384	-88.2224	-161.258	-82.3861	129.409	85.7408	36.1569	89.4146	-365.101	6.37154	164.247	-194.271	102.051	-136	201.438	-96.0046	163.265	-69.491	-36.7966	-80.4896	-86.0883	311.833	33.0033	-76.5605	138.565	-60.4254	84.7599	-267.189	-36.4332	62.0422	162.188	-162.221	102.514
806	6	2230.76	3.92779	1.46374	63.365	61.6384	-88.2224	-161.258	-82.3861	129.409	85.7408	36.1569	89.4146	-365.101	6.37154	164.247	-194.271	102.051	-136	201.438	-96.0046	163.265	-69.491	-36.7966	-80.4896	-86.0883	311.833	33.0033	-76.5605	138.565	-60.4254	84.7599	-267.189	-36.4332	62.0422	162.188	-162.221	102.514
807	1	2237.46	3.93262	1.46593	64.1384	62.5181	-88.5155	-163.183	-80.727	130.565	85.0226	35.6277	94.1965	-380.047	21.3715	161.466	-195.613	101.855	-136.088	202.053	-96.5524	165.18	-71.1935	-36.7971	-80.4896	-86.0883	311.833	33.0033	-76.5605	138.565	-60.4254	84.7599	-267.189	-36.4332	62.0422	162.188	-162.221	102.514
807	2	2118.01	3.93043	1.46243	64.6186	62.5985	-88.5155	-163.183	-80.727	130.565	85.0226	35.6277	89.0338	-372.414	15.399	176.466	-206.202	101.459	-135.427	202.339	-97.3017	163.341	-69.1364	-37.1458	-80.5169	-86.2828	312.523	29.0587	-72.766	138.37	-60.422	84.7389	-267.175	-36.4279	62.0404	162.192	-162.221	102.514
807	3	2070.1	3.89935	1.43814	65.6185	62.8095	-88.5155	-163.183	-80.727	130.565	85.0226	35.6277	92.8605	-386.616	30.399	177.327	-210.597	100.699	-136.324	200.277	-95.3263	167.944	-72.7185	-37.3872	-79.7392	-85.1257	313.394	22.1435	-66.1438	135.912	-59.843	82.4314	-265.181	-38.9702	65.2081	161.978	-162.221	102.514
807	4	2124.45	3.91383	1.41588	68.3516	65.4564	-88.5155	-163.183	-80.727	130.565	85.0226	35.6277	92.8605	-386.616	30.399	177.327	-210.597	100.699	-138.122	196.68	-90.2448	162.913	-70.1777	-35.6213	-79.9774	-82.2322	312.515	21.6	-66.6946	134.321	-63.0558	87.7659	-269.831	-26.5832	50.2081	165.293	-162.221	102.514
807	5	2149.43	3.90173	1.40326	67.2795	63.6312	-88.5155	-163.183	-80.727	130.565	85.0226	35.6277	92.8605	-386.616	30.399	177.327	-210.597	100.699	-138.122	196.68	-90.2448	162.913	-70.1777	-35.6213	-82.8929	-71.161	305.534	25.9438	-76.1167	133.482	-63.1612	88.0151	-266.219	-32.6933	53.7761	151.264	-147.221	104.174
807	6	2149.43	3.90173	1.40326	67.2795	63.6312	-88.5155	-163.183	-80.727	130.565	85.0226	35.6277	92.8605	-386.616	30.399	177.327	-210.597	100.699	-138.122	196.68	-90.2448	162.913	-70.1777	-35.6213	-82.8929	-71.161	305.534	25.9438	-76.1167	133.482	-63.1612	88.0151	-266.219	-32.6933	53.7761	151.264	-147.221	104.174
808	1	2379.37	3.90967	1.39547	66.5457	63.5553	-89.1217	-167.035	-77.3753	132.928	83.5086	34.5773	97.9288	-392.209	35.239	162.327	-200.017	100.294	-138.241	198.006	-91.4512	166.546	-73.4041	-35.648	-82.8197	-70.8185	304.178	31.4289	-81.1568	133.978	-63.1612	88.0151	-266.219	-32.6933	53.7761	151.264	-147.221	104.174
808	2	2135	3.90314	1.39055	67.0771	63.8261	-89.1217	-167.035	-77.3753	132.928	83.5086	34.5773	93.4658	-387.301	31.8409	177.327	-211.204	100.067	-137.83	198.096	-91.8453	165.349	-72.0273	-35.887	-82.8282	-71.1853	304.807	28.7729	-78.5861	133.918	-63.1612	88.0151	-266.219	-32.6933	53.7761	151.264	-147.221	104.174
808	3	2119.51	3.87472	1.38482	64.6831	60.9219	-89.1217	-167.035	-77.3753	132.928	83.5086	34.5773	93.4713	-387.315	31.8549	177.319	-211.201	100.065	-138.47	196.602	-90.5936	170.655	-76.0967	-36.3057	-82.8282	-71.1853	304.807	28.7729	-78.5861	133.918	-59.7853	79.8117	-259.865	-44.2948	68.7761	150.729	-147.221	104.174
808	4	2150.59	3.8882	1.4393	67.6837	64.2255	-88.8701	-165.609	-78.6957	132.352	83.9307	34.8689	93.5669	-388.185	32.9358	178	-212.015	99.9364	-141.656	190.439	-81.8371	161.682	-71.5581	-33.085	-84.9227	-68.7932	302.681	31.5192	-83.7348	136.384	-62.947	86.1938	-265.439	-30.8004	52.5242	153.666	-147.067	104.167
808	5	2126.14	3.91055	1.44984	67.1384	64.3783	-88.7194	-165.498	-78.8154	131.865	84.3849	34.9701	93.5813	-388.291	33.0836	178.182	-212.225	99.9214	-141.248	191.236	-82.8829	161.9	-71.4838	-33.1906	-79.1168	-84.0012	307.847	26.6444	-67.0746	139.743	-62.9822	85.7527	-264.8	-31.2833	52.9385	153.668	-157.544	104.391
808	6	2126.14	3.91055	1.44984	67.1384	64.3783	-88.7194	-165.498	-78.8154	131.865	84.3849	34.9701	93.5813	-388.291	33.0836	178.182	-212.225	99.9214	-141.248	191.236	-82.8829	161.9	-71.4838	-33.1906	-79.1168	-84.0012	307.847	26.6444	-67.0746	139.743	-62.9822	85.7527	-264.8	-31.2833	52.9385	153.668	-157.544	104.391
809	1	2063.43	3.91033	1.46285	66.8085	64.4254	-89.6659	-170.288	-74.4899	135.002	82.1053	33.7073	93.5813	-388.291	33.0836	178.182	-212.225	99.9214	-141.291	191.274	-82.896	162.471	-71.971	-33.1939	-79.0178	-84.5107	307.363	30.169	-70.3251	140.458	-62.9822	85.7527	-264.8	-31.2833	52.9385	153.668	-157.544	104.391
809	2	2366.04	3.92171	1.45579	65.9118	63.2758	-90.1279	-172.007	-72.7057	136.065	80.7496	33.5143	96.2255	-386.13	29.4099	163.182	-199.357	100.208	-140.861	191.265	-83.1904	161.042	-70.3806	-33.4366	-79.0097	-84.5645	307.811	27.1776	-67.4207	140.267	-62.9822	85.7527	-264.8	-31.2833	52.9385	153.668	-157.544	104.391
809	3	2312.5	3.89453	1.45146	64.1094	61.0483	-89.2239	-165.91	-78.2113	133.288	82.8276	34.7072	98.3108	-392.98	36.7826	162.468	-200.623	99.5789	-141.053	190.748	-82.7693	163.015	-71.8546	-33.6278	-79.0092	-84.562	307.811	27.1717	-67.4154	140.264	-59.7608	78.181	-258.741	-43.1374	67.9385	152.812	-157.544	104.391
809	4	2192.32	3.90981	1.44941	64.1329	61.0313	-89.2239	-165.91	-78.2113	133.288	82.8276	34.7072	92.2052	-378.481	21.7826	171.544	-204.124	100.828	-141.053	190.748	-82.7693	163.015	-71.8546	-33.6278	-79.0092	-84.562	307.811	27.1717	-67.4154	140.264	-60.754	80.208	-260.414	-39.709	63.6317	153.701	-157.544	104.391
809	5	2191.8	3.94275	1.52366	64.2317	61.738	-89.16	-165.789	-78.3286	133.104	82.9913	34.7562	92.2095	-378.485	21.7847	171.529	-204.112	100.828	-141.075	190.243	-82.3334	163.533	-72.1242	-33.6137	-73.0464	-98.5214	312.174	21.4948	-51.8819	144.863	-60.9982	80.1909	-260.375	-39.0075	62.7022	154.488	-166.103	104.65
809	6	2191.8	3.94275	1.52366	64.2317	61.738	-89.16	-165.789	-78.3286	133.104	82.9913	34.7562	92.2095	-378.485	21.7847	171.529	-204.112	100.828	-141.075	190.243	-82.3334	163.533	-72.1242	-33.6137	-73.0464	-98.5214	312.174	21.4948	-51.8819	144.863	-60.9982	80.1909	-260.375	-39.0075	62.7022	154.488	-166.103	104.65
810	1	1982.15	3.93197	1.53172	65.1122	62.6091	-89.2316	-166.43	-77.7805	133.379	82.86	34.6075	88.8838	-377.632	22.7111	186.529	-216.391	100.309	-141.076	190.243	-82.3332	163.534	-72.125	-33.6136	-73.0464	-98.5214	312.174	21.4948	-51.8819	144.863	-60.9982	80.1909	-260.375	-39.0075	62.7022	154.488	-166.103	104.65
810	2	2125.37	3.95233	1.50715	64.1408	61.0526	-89.8943	-168.785	-75.3384	134.498	81.2463	34.3509	90.5951	-372.01	15.6706	171.529	-202.72	100.515	-140.483	189.989	-82.517	161.073	-69.4591	-33.9485	-72.7847	-98.3164	312.893	15.6493	-45.9657	144.128	-60.9965	80.1688	-260.361	-38.995	62.6913	154.493	-166.103	104.65
810	3	2067.48	3.91247	1.48172	64.7446	60.4538	-87.771	-153.785	-88.7912	127.62	86.35	37.2311	90.5951	-372.01	15.6706	171.529	-202.72	100.515	-140.84	188.862	-81.7471	166.034	-73.0687	-34.5287	-72.2504	-94.4507	312.986	7.79553	-38.7069	139.946	-60.5406	78.179	-258.515	-41.7361	65.8944	154.115	-166.103	104.65
810	4	2102.07	3.93151	1.45616	67.5184	63.4093	-87.771	-153.785	-88.7912	127.62	86.35	37.2311	90.5951	-372.01	15.6706	171.529	-202.72	100.515	-142.846	184.806	-75.9001	159.979	-70.7689	-32.1703	-72.3277	-94.2016	313.719	6.20118	-37.4809	139.12	-64.5051	85.564	-264.271	-30.218	50.8944	157.188	-166.103	104.65
810	5	2122.7	3.97545	1.47731	67.3708	63.6015	-87.771	-153.785	-88.7912	127.62	86.35	37.2311	90.5951	-372.01	15.6706	171.529	-202.72	100.515	-138.238	197.299	-90.9001	159.534	-67.9497	-34.829	-70.5918	-97.9386	315.826	2.68964	-31.6385	139.519	-64.5051	85.564	-264.271	-30.218	50.8944	157.188	-168.868	104.667
810	6	2122.7	3.97545	1.47731	67.3708	63.6015	-87.771	-153.785	-88.7912	127.62	86.35	37.2311	90.5951	-372.01	15.6706	171.529	-202.72	100.515	-138.238	197.299	-90.9001	159.534	-67.9497	-34.829	-70.5918	-97.9386	315.826	2.68964	-31.6385	139.519	-64.5051	85.564	-264.271	-30.218	50.8944	157.188	-168.868	104.667
811	1	1950.91	3.96133	1.48676	68.145	64.7021	-88.0956	-157.259	-85.8446	129.035	85.6588	36.4991	88.7148	-375.987	21.8317	186.529	-216.329	99.594	-138.238	197.299	-90.9001	159.534	-67.9497	-34.829	-71.1179	-96.9854	314.346	6.64438	-35.904	140.209	-64.5051	85.564	-264.271	-30.218	50.8944	157.188	-168.868	104.667
811	2	2096.07	3.99297	1.48617	66.9617	62.8568	-89.2262	-163.68	-79.8927	131.259	83.6253	35.3714	88.2449	-363.482	7.35051	172.206	-201.329	100.395	-137.808	196.582	-90.5804	157.736	-65.7541	-35.2177	-70.1892	-98.6967	316.675	-1.13517	-27.4661	139.406	-64.5051	85.564	-264.271	-30.218	50.8944	157.188	-168.868	104.667
811	3	1940.21	3.83425	1.47966	67.325	62.7731	-89.6627	-156.24	-87.4807	131.043	83.1372	38.3597	80.4143	-347.914	-6.03718	185.735	-213.687	99.0753	-137.354	198.223	-92.2829	157.624	-65.598	-35.3723	-67.7043	-94.6445	313.423	-1.30822	-25.2014	135.169	-64.2828	85.0368	-263.835	-31.4463	52.383	157.216	-168.912	104.667
811	4	2049.04	3.84095	1.44645	69.681	65.0949	-89.6627	-156.24	-87.4807	131.043	83.1372	38.3597	80.4143	-347.914	-6.03718	185.735	-213.687	99.0753	-137.986	197.016	-90.3955	155.151	-64.5808	-34.515	-67.6071	-94.7656	315.488	-5.73991	-21.3215	133.397	-68.474	90.256	-267.227	-20.2022	37.383	159.042	-168.912	104.667
811	5	2046.49	3.84104	1.46311	68.3489	64.8155	-89.7799	-158.72	-85.7537	131.14	83.4013	37.9646	80.6477	-348.783	-5.24495	185.392	-213.503	99.1937	-136.777	200.25	-93.9175	158.051	-66.5456	-35.1671	-71.9358	-86.5399	305.513	12.3211	-41.7591	137.969	-68.3968	90.0166	-266.929	-20.7969	38.0733	158.964	-169.883	104.652
811	6	2046.49	3.84104	1.46311	68.3489	64.8155	-89.7799	-158.72	-85.7537	131.14	83.4013	37.9646	80.6477	-348.783	-5.24495	185.392	-213.503	99.1937	-136.777	200.25	-93.9175	158.051	-66.5456	-35.1671	-71.9358	-86.5399	305.513	12.3211	-41.7591	137.969	-68.3968	90.0166	-266.929	-20.7969	38.0733	158.964	-169.883	104.652
812	1	2007.91	3.86389	1.45426	66.8377	63.7922	-89.8096	-162.046	-82.6638	130.958	84.1978	36.9144	82.0004	-341.906	-13.328	171.626	-200.485	99.2974	-135.095	206.613	-101.044	160.951	-69.0317	-35.6493	-71.6212	-85.5495	304.132	16.3904	-45.4857	137.489	-68.0176	89.7834	-266.635	-21.4803	38.9036	158.063	-169.059	104.73
812	2	2148.66	4.00444	1.40376	68.1088	64.565	-91.4205	-166.202	-78.4955	135.256	79.6952	36.7396	83.9663	-356.906	1.58797	179.51	-208.84	99.9143	-135.661	201.528	-96.2618	159.402	-67.1583	-35.7834	-71.6903	-88.8147	307.612	9.58736	-39.0077	138.337	-68.0176	89.7834	-266.635	-21.4803	38.9036	158.063	-169.059	104.73
812	3	2087.28	3.9903	1.4036	66.2375	62.3643	-90.9669	-162.959	-81.3711	133.891	80.6432	37.3862	83.9663	-356.906	1.58797	179.51	-208.84	99.9143	-135.739	201.269	-96.0446	159.937	-67.516	-35.8541	-71.6423	-88.7407	307.716	9.11908	-38.5532	138.14	-63.5741	85.9183	-265.325	-32.3621	53.9036	158.422	-169.059	104.73
812	4	2145.9	3.99862	1.38647	68.666	64.9667	-90.9669	-162.959	-81.3711	133.891	80.6432	37.3862	83.9663	-356.906	1.58797	179.51	-208.84	99.9143	-137.712	196.594	-89.5489	153.53	-64.6839	-33.7148	-71.696	-88.6243	307.838	8.83451	-38.3946	137.963	-67.9548	91.8189	-269.353	-21.2013	38.9036	160.897	-169.059	104.73
812	5	2072.71	3.9933	1.48041	67.9822	64.7587	-90.1968	-158.873	-85.1373	130.92	83.1906	38.2225	83.9926	-356.826	1.50843	179.433	-208.762	99.9292	-134.062	203.351	-99.2918	161.063	-67.7373	-36.698	-69.1094	-98.5097	313.702	3.51907	-29.7487	140.61	-69.1824	92.7472	-265.717	-21.4566	37.0588	148.298	-164.55	104.202
812	6	2072.71	3.9933	1.48041	67.9822	64.7587	-90.1968	-158.873	-85.1373	130.92	83.1906	38.2225	83.9926	-356.826	1.50843	179.433	-208.762	99.9292	-134.062	203.351	-99.2918	161.063	-67.7373	-36.698	-69.1094	-98.5097	313.702	3.51907	-29.7487	140.61	-69.1824	92.7472	-265.717	-21.4566	37.0588	148.298	-164.55	104.202
813	1	2053.66	3.94133	1.46416	67.0008	64.6227	-90.076	-160.69	-83.4621	131.482	83.1478	37.4744	83.9926	-356.826	1.50843	179.433	-208.762	99.9292	-134.062	203.351	-99.2918	161.063	-67.7373	-36.698	-69.9887	-93.4882	307.278	18.1606	-44.7487	141.139	-69.1824	92.7472	-265.717	-21.4566	37.0588	148.298	-164.55	104.202
813	2	1979.63	3.75127	1.56204	68.4062	67.6963	-82.3597	-173.589	-81.9017	98.6693	121.798	47.4959	72.3538	-368.913	13.5257	191.385	-221.681	91.058	-127.994	228.346	-125.701	167.616	-74.0443	-36.8773	-68.3192	-88.3834	303.488	31.0966	-56.5346	137.109	-70.9236	93.4616	-262.923	-24.8032	37.8318	145.074	-162.991	105.192
813	3	1920.29	3.75325	1.57456	69.3526	68.3908	-82.3401	-173.49	-81.9845	98.6194	121.831	47.5219	77.1383	-383.913	28.295	188.168	-222.647	91.0287	-127.994	228.346	-125.701	167.616	-74.0443	-36.8773	-68.493	-87.2941	303.34	28.8722	-54.7109	136.404	-70.9236	93.4616	-262.923	-24.8032	37.8318	145.074	-162.991	105.192
813	4	1831.1	3.71897	1.52333	68.2674	67.3429	-82.1024	-175.952	-79.8637	97.9681	122.258	47.4576	77.1751	-383.366	27.7505	187.415	-221.972	91.0367	-128.988	225.906	-122.399	165.806	-73.4741	-36.0139	-68.9288	-86.3655	303.309	29.732	-56.3732	135.816	-64.7461	93.3023	-268.435	-32.7006	51.4772	148.826	-162.768	105.175
813	5	1933.56	3.74032	1.5345	70.8338	70.4906	-82.1024	-175.952	-79.8637	97.9681	122.258	47.4576	77.1751	-383.366	27.7505	187.415	-221.972	91.0367	-127.863	229.51	-126.939	169.488	-75.805	-36.7407	-68.9288	-86.3655	303.309	29.732	-56.3732	135.816	-66.8445	96.3609	-275.212	-21.188	38	163.826	-174.882	106.099
813	6	1933.56	3.74032	1.5345	70.8338	70.4906	-82.1024	-175.952	-79.8637	97.9681	122.258	47.4576	77.1751	-383.366	27.7505	187.415	-221.972	91.0367	-127.863	229.51	-126.939	169.488	-75.805	-36.7407	-68.9288	-86.3655	303.309	29.732	-56.3732	135.816	-66.8445	96.3609	-275.212	-21.188	38	163.826	-174.882	106.099
814	1	1769.39	3.63296	1.5439	71.7958	71.1054	-83.2553	-176.306	-78.9069	102.077	118.445	45.2581	77.6903	-387.991	32.3276	186.298	-222.351	90.2078	-124.183	244.203	-141.904	178.569	-83.3704	-37.3861	-66.0117	-80.7494	299.363	24.8437	-49.68	130.766	-66.8494	96.3677	-275.216	-21.1705	37.9776	163.826	-174.885	106.099
814	2	1780.93	3.67656	1.55554	71.2648	70.1748	-85.3683	-191.306	-65.6914	105.053	116.525	43.4096	77.6903	-387.991	32.3276	186.298	-222.351	90.2078	-126.346	231.736	-128.789	164.635	-71.0774	-37.1021	-66.8592	-84.2636	302.092	22.7243	-48.1835	132.871	-66.8494	96.3677	-275.216	-21.1705	37.9776	163.826	-174.885	106.099
814	3	1752.4	3.67047	1.56121	71.727	70.3336	-82.2749	-176.306	-78.7451	98.3697	121.271	47.2882	77.7356	-388.084	32.4222	186.224	-222.318	90.1999	-126.346	231.736	-128.789	164.635	-71.0774	-37.1021	-66.9635	-83.7092	302.243	20.714	-46.4949	132.379	-66.416	95.0286	-274.32	-22.0413	39.2504	163.773	-174.885	106.099
814	4	1928.87	3.67392	1.53441	70.5488	69.4677	-82.2749	-176.306	-78.7451	98.3697	121.271	47.2882	77.7356	-388.084	32.4222	186.224	-222.318	90.1999	-126.664	231.007	-127.705	162.901	-70.126	-36.6784	-67.2467	-82.82	302.173	20.4942	-46.7824	131.773	-70.6883	98.7692	-276.181	-10.8846	24.2504	164.609	-174.885	106.099
814	5	1726.35	3.63362	1.45575	71.1211	69.1768	-82.0278	-175.931	-79.0345	97.6451	121.869	47.514	78.0268	-388.519	32.8711	185.714	-222.102	90.1856	-126.574	231.388	-128.149	163.729	-70.807	-36.6967	-72.6125	-70.117	296.181	26.75	-61.7721	129.264	-71.0497	98.7516	-271.659	-18.6372	30.6075	155.388	-162.754	106.648
814	6	1726.35	3.63362	1.45575	71.1211	69.1768	-82.0278	-175.931	-79.0345	97.6451	121.869	47.514	78.0268	-388.519	32.8711	185.714	-222.102	90.1856	-126.574	231.388	-128.149	163.729	-70.807	-36.6967	-72.6125	-70.117	296.181	26.75	-61.7721	129.264	-71.0497	98.7516	-271.659	-18.6372	30.6075	155.388	-162.754	106.648
815	1	1680.55	3.62639	1.48127	71.2314	69.8562	-83.2472	-176.728	-77.7883	101.87	118.047	45.2369	78.0268	-388.519	32.8711	185.714	-222.102	90.1856	-123.189	246.317	-143.149	173.547	-79.1496	-37.1087	-72.6125	-70.117	296.181	26.75	-61.7721	129.264	-71.0497	98.7516	-271.659	-18.6372	30.6075	155.388	-162.754	106.648
815	2	1696.44	3.67102	1.49515	70.7047	69.0493	-85.3839	-191.728	-64.7262	104.954	116.125	43.3475	78.0268	-388.519	32.8711	185.714	-222.102	90.1856	-124.772	235.707	-132.263	162.169	-68.9526	-37.1231	-73.7903	-72.903	298.453	25.6814	-61.4123	131.352	-71.0497	98.7516	-271.659	-18.6372	30.6075	155.388	-162.754	106.648
815	3	1664.72	3.66457	1.49566	71.4779	69.3199	-82.3607	-176.728	-77.7653	98.5527	120.645	47.1648	79.7513	-392.115	36.5109	182.876	-220.852	89.8654	-124.771	235.713	-132.271	162.186	-68.9659	-37.124	-73.8503	-71.9317	299.008	20.39	-56.8989	130.267	-71.0583	98.7479	-271.649	-18.6229	30.5855	155.385	-162.754	106.648
815	4	1756.48	3.66141	1.49633	71.4117	69.1912	-82.3607	-176.728	-77.7653	98.5527	120.645	47.1648	79.7513	-392.115	36.5109	182.876	-220.852	89.8654	-125.046	235.26	-131.488	160.774	-68.2737	-36.7246	-74.0149	-71.0045	298.818	20.496	-57.4868	129.668	-64.3021	96.0343	-275.515	-27.2726	45.5855	159.355	-162.754	106.648
815	5	1688.56	3.65488	1.48354	69.6095	67.0881	-82.3607	-176.728	-77.7653	98.5527	120.645	47.1648	79.7513	-392.115	36.5109	182.876	-220.852	89.8654	-125.046	235.26	-131.488	160.774	-68.2737	-36.7246	-74.0149	-71.0045	298.818	20.496	-57.4868	129.668	-64.4087	96.2307	-270.265	-35.3889	52.677	144.355	-151.851	106.424
815	6	1688.56	3.65488	1.48354	69.6095	67.0881	-82.3607	-176.728	-77.7653	98.5527	120.645	47.1648	79.7513	-392.115	36.5109	182.876	-220.852	89.8654	-125.046	235.26	-131.488	160.774	-68.2737	-36.7246	-74.0149	-71.0045	298.818	20.496	-57.4868	129.668	-64.4087	96.2307	-270.265	-35.3889	52.677	144.355	-151.851	106.424
816	1	1567.12	3.64584	1.51023	69.7588	67.8459	-83.571	-177.413	-76.6314	102.794	116.815	44.8792	79.7513	-392.115	36.5109	182.876	-220.852	89.8654	-122.009	250.26	-146.403	171.799	-77.7832	-36.9272	-74.0149	-71.0045	298.818	20.496	-57.4868	129.668	-64.4087	96.2307	-270.265	-35.3889	52.677	144.355	-151.851	106.424
816	2	1768.02	3.72691	1.47961	67.8705	66.1848	-84.9413	-188.617	-67.0335	104.407	115.98	43.7533	80.6848	-383.844	27.0804	173.248	-211.018	90.8862	-125.099	232.868	-128.324	160.017	-67.3979	-36.9128	-76.3308	-74.9898	300.995	26.1212	-64.4783	133.913	-65.1192	97.7496	-270.946	-33.3482	49.9124	143.608	-151.188	106.341
816	3	1730.65	3.71007	1.48078	66.5036	64.4279	-82.0125	-173.617	-79.9512	98.0745	120.39	47.4995	80.6848	-383.844	27.0804	173.248	-211.018	90.8862	-125.149	233.808	-129.551	163.515	-70.1408	-37.1874	-76.3215	-74.9197	301.024	25.7877	-64.1896	133.827	-62.5364	90.3346	-265.676	-41.1055	60.3044	143.47	-151.188	106.341
816	4	1993.52	3.71824	1.48949	65.7909	64.0203	-81.7998	-172.604	-80.7887	97.4759	120.804	47.7814	81.439	-375.751	16.7665	158.304	-196.415	91.8461	-125.43	233.889	-129.376	163.783	-70.851	-36.8571	-76.434	-74.7519	300.97	27.7513	-66.3537	133.705	-63.9476	93.6051	-267.612	-37.8813	55.7522	143.59	-150.957	106.316
816	5	1966.79	3.76011	1.53876	66.1818	64.9347	-81.7998	-172.604	-80.7887	97.4759	120.804	47.7814	81.439	-375.751	16.7665	158.304	-196.415	91.8461	-122.047	245.511	-144.376	175.752	-77.7616	-39.0494	-75.3153	-75.1229	299.288	26.8425	-62.8026	134.998	-63.9477	93.6053	-267.612	-37.8809	55.7516	143.591	-156.138	107.237
816	6	1966.79	3.76011	1.53876	66.1818	64.9347	-81.7998	-172.604	-80.7887	97.4759	120.804	47.7814	81.439	-375.751	16.7665	158.304	-196.415	91.8461	-122.047	245.511	-144.376	175.752	-77.7616	-39.0494	-75.3153	-75.1229	299.288	26.8425	-62.8026	134.998	-63.9477	93.6053	-267.612	-37.8809	55.7516	143.591	-156.138	107.237
817	1	1834.52	3.75466	1.56481	66.7346	66.1608	-82.5954	-173.239	-79.9429	100.255	118.336	46.2942	81.439	-375.751	16.7665	158.304	-196.415	91.8461	-119.295	259.682	-159.106	190.752	-90.4772	-39.638	-75.3153	-75.1229	299.288	26.8424	-62.8026	134.998	-63.9477	93.6053	-267.612	-37.8809	55.7516	143.591	-156.138	107.237
817	2	1762.99	3.82905	1.59628	66.3729	65.9905	-82.5954	-173.239	-79.9429	100.255	118.336	46.2942	75.4068	-360.751	2.67633	170.797	-203.015	92.3983	-119.295	259.682	-159.106	190.752	-90.4772	-39.638	-77.2834	-77.849	301.174	26.6927	-63.8064	138.287	-63.9477	93.6053	-267.612	-37.8809	55.7516	143.591	-156.138	107.237
817	3	1697.05	3.85904	1.60597	69.584	70.289	-78.8672	-162.83	-86.7207	91.3545	123.998	51.1452	68.9718	-345.776	-10.2872	184.329	-211.313	91.4131	-114.569	275.452	-176.055	223.162	-119.082	-42.8238	-76.6846	-78.5347	301.777	26.404	-62.8292	137.985	-65.5088	98.9429	-270.856	-36.8353	52.765	143.171	-156.435	107.353
817	4	1838.68	3.86846	1.57969	71.5328	72.3401	-78.8672	-162.83	-86.7207	91.3545	123.998	51.1452	68.9718	-345.776	-10.2872	184.329	-211.313	91.4131	-114.434	277.277	-177.65	225.396	-121.791	-42.5451	-76.9174	-77.5899	301.852	26.1155	-63.09	137.167	-70.4005	103.011	-271.537	-26.3361	37.765	143.501	-156.435	107.353
817	5	1930.45	3.87253	1.59697	72.661	73.7906	-78.8672	-162.83	-86.7207	91.3545	123.998	51.1452	68.9718	-345.776	-10.2872	184.329	-211.313	91.4131	-114.434	277.277	-177.65	225.396	-121.791	-42.5451	-76.9174	-77.5899	301.852	26.1155	-63.09	137.167	-65.447	103.182	-281.793	-25.8666	40.5266	158.501	-165.093	109.289
817	6	1930.45	3.87253	1.59697	72.661	73.7906	-78.8672	-162.83	-86.7207	91.3545	123.998	51.1452	68.9718	-345.776	-10.2872	184.329	-211.313	91.4131	-114.434	277.277	-177.65	225.396	-121.791	-42.5451	-76.9174	-77.5899	301.852	26.1155	-63.09	137.167	-65.447	103.182	-281.793	-25.8666	40.5266	158.501	-165.093	109.289
818	1	1771	3.84695	1.57499	71.5164	72.3378	-80.2093	-164.518	-85.2252	95.7216	120.341	48.7206	69.0487	-345.556	-10.5283	183.873	-210.904	91.4126	-116.504	273.408	-171.192	210.396	-109.233	-40.2449	-76.9174	-77.5899	301.852	26.1155	-63.09	137.167	-65.447	103.182	-281.793	-25.8666	40.5266	158.501	-165.093	109.289
818	2	1898.48	3.91784	1.6317	71.8726	73.4855	-80.9627	-170.89	-80.2327	97.0206	119.59	48.0377	74.3145	-360.362	2.00666	175.708	-205.878	93.6065	-114.833	277.214	-176.853	221.441	-117.837	-41.916	-79.4424	-80.8323	303.483	29.2104	-67.8034	141.785	-65.5924	103.405	-281.94	-25.3212	39.8328	158.49	-165.106	109.3
818	3	1754.96	3.90732	1.64969	72.2657	73.7514	-80.9627	-170.89	-80.2327	97.0206	119.59	48.0377	69.2242	-352.614	-3.85894	190.708	-216.681	92.9313	-114.883	276.958	-176.607	221.303	-117.695	-41.9282	-79.4202	-80.7572	303.489	28.9359	-67.5498	141.695	-65.4462	102.776	-281.359	-26.2069	40.8855	158.429	-165.106	109.3
818	4	1763.43	3.90522	1.66447	73.1983	74.6141	-80.9627	-170.89	-80.2327	97.0206	119.59	48.0377	72.0008	-367.614	10.0988	192.769	-220.813	94.191	-114.882	276.985	-176.631	221.335	-117.734	-41.9237	-79.4202	-80.7572	303.489	28.9359	-67.5498	141.695	-66.3374	103.496	-281.794	-23.5395	37.4241	158.806	-165.106	109.3
818	5	2031.56	3.95666	1.72007	72.9528	73.9913	-81.1814	-172.029	-79.2871	97.5867	119.174	47.739	71.9258	-367.36	9.84667	192.794	-220.772	94.1917	-114.663	277.92	-177.58	223.312	-119.646	-41.9807	-77.5135	-69.8544	286.513	35.1047	-67.5869	147.281	-70.7135	107.603	-276.795	-28.2168	37.336	149.621	-168.322	111.992
818	6	2031.56	3.95666	1.72007	72.9528	73.9913	-81.1814	-172.029	-79.2871	97.5867	119.174	47.739	71.9258	-367.36	9.84667	192.794	-220.772	94.1917	-114.663	277.92	-177.58	223.312	-119.646	-41.9807	-77.5135	-69.8544	286.513	35.1047	-67.5869	147.281	-70.7135	107.603	-276.795	-28.2168	37.336	149.621	-168.322	111.992
819	1	1969.77	3.93406	1.70339	71.9154	72.623	-82.3466	-172.911	-78.2951	101.457	115.837	45.6508	71.9258	-367.36	9.84667	192.794	-220.772	94.1917	-116.671	273.544	-170.574	208.312	-107.215	-39.7038	-77.5135	-69.8544	286.513	35.1047	-67.5869	147.281	-70.7135	107.603	-276.795	-28.2168	37.336	149.621	-168.322	111.992
819	2	1980.37	3.99853	1.71882	71.2644	72.1562	-82.9183	-176.701	-75.0971	102.318	115.243	45.2754	68.684	-352.36	-5.14114	190.991	-215.84	94.2049	-115.976	275.469	-173.219	212.739	-110.679	-40.3298	-77.9628	-70.2396	286.778	34.9565	-67.7378	147.981	-70.7135	107.603	-276.795	-28.2168	37.336	149.621	-168.322	111.992
819	3	1845.14	3.97249	1.73089	70.3272	70.7341	-81.7289	-169.082	-81.4373	99.5864	116.872	46.9874	66.83	-337.36	-19.7289	183.997	-207.616	92.9465	-116.038	275.155	-172.915	212.589	-110.525	-40.3456	-77.92	-68.7641	286.47	31.7125	-64.8592	146.831	-71.3532	104.592	-272.73	-31.8172	40.5374	148.67	-168.322	111.992
819	4	1874.93	3.86346	1.6954	71.8553	72.2649	-81.3727	-175.782	-76.3583	101.816	114.882	46.2516	66.7472	-337.625	-19.3552	184.693	-208.257	92.9193	-115.802	279.77	-176.724	218.595	-118.214	-39.5347	-79.5031	-67.9636	287.719	34.7798	-70.8746	146.236	-61.3391	102.813	-288.276	-26.5708	45.3756	164.726	-169.923	111.643
819	5	1831.18	3.85764	1.68294	70.259	71.154	-81.3727	-175.782	-76.3583	101.816	114.882	46.2516	66.7472	-337.625	-19.3552	184.693	-208.257	92.9193	-115.802	279.77	-176.724	218.596	-118.214	-39.5347	-79.5031	-67.9636	287.719	34.7798	-70.8746	146.236	-61.6643	104.051	-284.183	-33.7099	50.651	149.726	-158.831	111.882
819	6	1831.18	3.85764	1.68294	70.259	71.154	-81.3727	-175.782	-76.3583	101.816	114.882	46.2516	66.7472	-337.625	-19.3552	184.693	-208.257	92.9193	-115.802	279.77	-176.724	218.596	-118.214	-39.5347	-79.5031	-67.9636	287.719	34.7798	-70.8746	146.236	-61.6643	104.051	-284.183	-33.7099	50.651	149.726	-158.831	111.882
820	1	1649.76	3.83354	1.66849	69.2055	69.731	-82.6008	-176.239	-75.6252	105.547	111.747	44.1414	66.7506	-337.623	-19.3583	184.677	-208.244	92.9197	-117.767	274.483	-168.8	203.596	-105.911	-37.3157	-79.4961	-67.9622	287.717	34.7746	-70.8654	146.229	-61.6643	104.051	-284.183	-33.7099	50.651	149.726	-158.831	111.882
820	2	1796.71	3.91412	1.70719	69.2613	70.4163	-83.5514	-181.777	-71.0074	106.115	111.606	43.452	71.0615	-342.198	-17.317	170.259	-196.486	94.4884	-115.625	279.028	-175.315	218.544	-117.95	-39.3133	-80.8389	-70.8081	289.938	35.469	-72.5479	148.561	-61.6046	104.427	-284.625	-32.8124	49.7727	149.66	-158.69	111.87
820	3	1489.49	3.86016	1.70759	68.2039	68.562	-81.086	-166.777	-83.6279	100.675	115.043	46.907	65.6318	-327.898	-28.409	183.883	-206.126	91.9818	-116.27	275.912	-172.372	216.251	-115.58	-39.4713	-80.624	-68.821	289.919	29.9446	-67.772	146.554	-62.6048	96.994	-275.423	-41.1292	57.6857	147.843	-158.69	111.87
820	4	1570.13	3.87119	1.67544	71.3221	71.7341	-81.086	-166.777	-83.6279	100.675	115.043	46.907	64.2337	-329.832	-25.5458	192.386	-213.446	91.798	-116.469	277.877	-173.787	217.365	-117.881	-38.8431	-80.9813	-67.9085	290.978	29.2227	-67.8086	144.743	-65.6524	100.363	-278.511	-28.9344	42.6857	151.224	-158.69	111.87
820	5	2101.05	3.98806	1.81802	70.8396	72.1407	-80.3278	-165.651	-84.4076	99.0685	116.191	47.7208	65.3066	-328.743	-25.9356	190.076	-212.476	91.1785	-116.816	275.398	-171.139	215.699	-116.239	-38.4049	-71.7906	-71.5566	277.127	39.4183	-62.8262	156.457	-67.9957	101.353	-276.199	-29.8072	41.3098	150.743	-174.362	114.577
820	6	2101.05	3.98806	1.81802	70.8396	72.1407	-80.3278	-165.651	-84.4076	99.0685	116.191	47.7208	65.3066	-328.743	-25.9356	190.076	-212.476	91.1785	-116.816	275.398	-171.139	215.699	-116.239	-38.4049	-71.7906	-71.5566	277.127	39.4183	-62.8262	156.457	-67.9957	101.353	-276.199	-29.8072	41.3098	150.743	-174.362	114.577
821	1	1970.71	3.96516	1.81229	69.4499	70.4309	-81.8898	-167.318	-82.7104	103.92	112.207	45.0375	66.439	-327.528	-27.2293	185.576	-208.732	91.1483	-118.903	269.603	-162.947	200.699	-103.882	-36.3796	-71.7906	-71.5566	277.127	39.4183	-62.8262	156.457	-67.9957	101.353	-276.199	-29.8072	41.3098	150.743	-174.362	114.577
821	2	2053.87	4.03002	1.83031	69.869	71.3667	-82.8284	-173.604	-77.4092	105.3	111.373	44.3621	68.8619	-332.168	-24.3186	178.938	-203.233	92.5926	-116.291	275.079	-171.059	217.176	-116.75	-38.7848	-72.5444	-73.4475	278.452	39.0595	-63.0662	158.152	-67.8915	101.4	-276.361	-29.3152	40.8955	150.633	-174.151	114.558
821	3	1992.8	4.01766	1.84094	70.702	71.969	-82.3088	-169.79	-80.5778	103.992	112.152	45.1576	65.7521	-330.213	-23.6452	193.938	-215.922	91.1185	-116.294	275.064	-171.044	217.163	-116.737	-38.7854	-72.683	-72.4711	278.143	37.9859	-62.2835	157.558	-68.749	100.596	-274.496	-30.3281	41.1897	149.947	-174.151	114.558
821	4	2207.61	4.0279	1.82477	70.5243	71.8619	-82.3088	-169.79	-80.5778	103.992	112.152	45.1576	65.752	-330.222	-23.6382	193.941	-215.923	91.1212	-116.349	275.397	-171.225	217.172	-117.098	-38.6402	-72.9536	-72.2364	278.56	37.6391	-62.2259	157.033	-74.5146	104.879	-273.947	-20.7844	26.1897	148.721	-174.151	114.558
821	5	2245.98	4.02631	1.82291	71.8766	73.1422	-82.3088	-169.79	-80.5778	103.992	112.152	45.1576	65.752	-330.222	-23.6382	193.941	-215.923	91.1212	-116.349	275.397	-171.225	217.172	-117.098	-38.6402	-72.9536	-72.2364	278.56	37.6391	-62.2259	157.033	-66.7535	105.951	-285.687	-30.999	41.1897	162.534	-181.882	117.438
821	6	2245.98	4.02631	1.82291	71.8766	73.1422	-82.3088	-169.79	-80.5778	103.992	112.152	45.1576	65.752	-330.222	-23.6382	193.941	-215.923	91.1212	-116.349	275.397	-171.225	217.172	-117.098	-38.6402	-72.9536	-72.2364	278.56	37.6391	-62.2259	157.033	-66.7535	105.951	-285.687	-30.999	41.1897	162.534	-181.882	117.438
822	1	2147.59	3.93032	1.82712	70.3426	71.3706	-84.1338	-173.759	-76.9854	111.1	106.253	41.0125	67.7941	-327.797	-25.6453	187.146	-210.363	90.8508	-118.418	270.014	-163.415	202.536	-105.082	-36.5936	-72.1582	-73.4815	279.325	36.9524	-61.5071	156.872	-66.8208	106.186	-285.896	-30.425	40.5224	162.518	-181.864	117.435
822	2	2331.38	4.05788	1.83446	70.836	72.2939	-85.2652	-181.019	-70.7518	112.718	105.221	40.2286	70.0823	-331.741	-23.2462	181.228	-205.458	92.1622	-116.174	277.002	-172.219	217.536	-117.149	-38.2568	-72.9218	-74.2282	279.754	36.7499	-61.942	158.203	-66.8208	106.186	-285.896	-30.425	40.5224	162.518	-181.864	117.435
822	3	2290.53	4.0501	1.85317	71.708	73.1832	-85.2652	-181.019	-70.7518	112.718	105.221	40.2286	67.522	-332.946	-19.7536	196.228	-218.486	91.1618	-116.211	276.83	-172.058	217.393	-117.006	-38.2656	-72.9266	-74.1816	279.739	36.6992	-61.904	158.174	-67.0107	105.973	-285.427	-30.8086	40.7506	162.351	-181.864	117.435
822	4	2484.69	4.05442	1.81681	71.9443	73.1012	-85.2652	-181.019	-70.7518	112.718	105.221	40.2286	67.522	-332.946	-19.7536	196.228	-218.486	91.1618	-116.444	277.912	-172.631	217.359	-118.225	-37.7623	-73.8712	-73.5908	281.329	35.7099	-61.8865	156.441	-71.0058	109.699	-288.106	-19.4593	25.7506	165.129	-181.864	117.435
822	5	2543.41	4.0153	1.8046	70.375	71.89	-85.5585	-182.246	-69.7274	113.236	104.885	39.8426	67.5617	-335.485	-18.2328	195.183	-217.173	92.0922	-117.958	272.669	-168.128	205.384	-105.102	-37.0884	-76.907	-78.8148	288.982	35.0783	-64.6478	156.047	-72.3935	110.254	-288.754	-14.8477	19.6961	167.542	-183.519	117.683
822	6	2543.41	4.0153	1.8046	70.375	71.89	-85.5585	-182.246	-69.7274	113.236	104.885	39.8426	67.5617	-335.485	-18.2328	195.183	-217.173	92.0922	-117.958	272.669	-168.128	205.384	-105.102	-37.0884	-76.907	-78.8148	288.982	35.0783	-64.6478	156.047	-72.3935	110.254	-288.754	-14.8477	19.6961	167.542	-183.519	117.683
823	1	2285.68	3.99556	1.79423	69.5671	70.6622	-86.0624	-181.57	-69.9291	115.213	103.024	39.0088	67.5617	-335.485	-18.2328	195.183	-217.173	92.0922	-119.862	265.335	-158.708	190.384	-92.8252	-35.428	-76.907	-78.8148	288.982	35.0783	-64.6478	156.047	-72.3935	110.254	-288.754	-14.8477	19.6961	167.542	-183.519	117.683
823	2	2454.26	4.19632	1.86873	69.0951	70.5853	-88.2004	-195.371	-57.9708	117.812	101.365	37.4678	70.4142	-340.255	-15.26	188.133	-211.452	93.6209	-119.866	265.316	-158.689	190.365	-92.8064	-35.4257	-82.5883	-80.3738	289.385	36.7706	-70.72	163.875	-72.2726	110.19	-288.764	-15.0247	19.9908	167.501	-183.433	117.662
823	3	2377.8	4.16245	1.86212	68.8483	70.5575	-87.7837	-193.66	-59.4556	117.073	101.868	37.9703	71.5549	-322.617	-30.0309	176.676	-202.721	89.6758	-118.757	269.563	-163.478	198.74	-100.929	-36.8281	-81.3644	-76.5884	286.893	35.9921	-69.816	161.48	-71.9499	110.025	-288.655	-15.9538	21.2267	167.308	-183.127	117.589
823	4	2390.53	4.1525	1.8536	69.5634	70.8002	-87.7837	-193.66	-59.4556	117.073	101.868	37.9703	71.5549	-322.617	-30.0309	176.676	-202.721	89.6758	-118.761	269.734	-163.62	198.851	-101.116	-36.7968	-81.4066	-76.5788	287.022	35.8965	-69.7677	161.361	-66.6385	106.283	-289.063	-25.944	36.2267	168.929	-183.127	117.589
823	5	2354.27	4.14355	1.86422	70.581	72.1381	-87.7837	-193.66	-59.4556	117.073	101.868	37.9703	71.5549	-322.617	-30.0309	176.676	-202.721	89.6758	-116.845	278.96	-173.745	213.851	-114.279	-37.7368	-82.1956	-75.465	287.179	35.2033	-69.9418	160.596	-66.6385	106.283	-289.063	-25.944	36.2267	168.929	-181.635	117.468
823	6	2354.27	4.14355	1.86422	70.581	72.1381	-87.7837	-193.66	-59.4556	117.073	101.868	37.9703	71.5549	-322.617	-30.0309	176.676	-202.721	89.6758	-116.845	278.96	-173.745	213.851	-114.279	-37.7368	-82.1956	-75.465	287.179	35.2033	-69.9418	160.596	-66.6385	106.283	-289.063	-25.944	36.2267	168.929	-181.635	117.468
824	1	2092.56	4.09543	1.84903	70.3534	71.6068	-87.8507	-186.43	-65.0505	118.698	100.016	37.0569	69.9556	-322.756	-27.2646	188.806	-213.35	88.62	-118.781	273.297	-165.669	199.29	-102.49	-35.7529	-81.1462	-77.9195	289.183	34.2111	-68.3229	160.088	-66.6204	106.483	-289.377	-25.3515	35.622	169.029	-181.706	117.48
824	2	2231.68	4.20159	1.88083	70.9883	72.6394	-90.0782	-199.269	-53.857	122.015	97.8042	34.7805	71.7535	-326.581	-25.0398	183.629	-208.774	90.0988	-116.738	280.746	-174.815	214.29	-114.55	-37.2548	-82.0449	-77.5819	288.639	34.658	-69.3971	161.338	-66.6204	106.483	-289.377	-25.3515	35.622	169.029	-181.706	117.48
824	3	2235.81	4.18948	1.91122	69.8307	71.8727	-90.0782	-199.269	-53.857	122.015	97.8042	34.7805	73.7066	-322.126	-31.5037	168.629	-195.379	90.6884	-116.782	280.159	-174.356	214.32	-114.454	-37.3869	-82.0449	-77.5819	288.639	34.658	-69.3971	161.338	-66.9739	104.402	-286.243	-29.8291	39.933	168.197	-181.706	117.48
824	4	2303.82	4.19691	1.88098	70.0186	71.7987	-90.0782	-199.269	-53.857	122.015	97.8042	34.7805	73.7066	-322.126	-31.5037	168.629	-195.379	90.6884	-117.081	281.77	-175.388	214.859	-116.367	-36.8118	-82.665	-77.589	290.579	33.6347	-69.0632	159.691	-70.0454	106.69	-289.302	-17.5003	24.933	172.34	-181.706	117.48
824	5	2129.63	4.1645	1.87733	71.3281	73.2065	-90.0782	-199.269	-53.857	122.015	97.8042	34.7805	73.7066	-322.126	-31.5037	168.629	-195.379	90.6884	-115.351	290.26	-183.837	229.859	-131.303	-37.5811	-84.6506	-76.0438	292.539	31.0513	-68.8609	157.407	-70.0454	106.69	-289.302	-17.5003	24.933	172.34	-176.839	116.759
824	6	2129.63	4.1645	1.87733	71.3281	73.2065	-90.0782	-199.269	-53.857	122.015	97.8042	34.7805	73.7066	-322.126	-31.5037	168.629	-195.379	90.6884	-115.351	290.26	-183.837	229.859	-131.303	-37.5811	-84.6506	-76.0438	292.539	31.0513	-68.8609	157.407	-70.0454	106.69	-289.302	-17.5003	24.933	172.34	-176.839	116.759
825	1	1952.08	4.05016	1.84779	71.04	73.0328	-88.4334	-179.364	-70.1923	122.522	95.9061	35.885	71.1974	-321.74	-28.5986	184.554	-209.184	89.1672	-116.994	287.655	-178.854	218.479	-122.12	-35.5392	-83.6587	-79.1826	294.852	31.2124	-68.4606	157.247	-70.1547	106.951	-289.669	-16.6123	23.9166	172.517	-177.009	116.81
825	2	1973.06	4.09748	1.90563	70.728	72.8574	-88.4334	-179.364	-70.1922	122.522	95.9061	35.885	74.83	-324.452	-28.9581	169.554	-196.068	91.4325	-115.883	289.608	-181.987	225.196	-127.232	-36.6677	-84.9607	-78.5775	294.061	31.8387	-69.8965	158.866	-70.1547	106.951	-289.669	-16.6123	23.9166	172.517	-177.009	116.81
825	3	1885.29	4.0625	1.83944	71.1714	73.5337	-86.9517	-170.162	-78.1241	118.546	98.548	37.8727	72.2003	-318.715	-31.8025	180.341	-205.263	89.1812	-116.326	288.091	-180.171	223.883	-126.432	-36.3555	-84.5847	-78.1115	294.481	30.3387	-68.4787	157.647	-68.6243	103.234	-283.967	-31.376	40.0888	170.46	-177.379	116.928
825	4	1872.54	4.07401	1.8727	70.5462	72.751	-86.9517	-170.162	-78.1241	118.546	98.548	37.8727	74.6059	-319.398	-34.4228	165.341	-191.804	91.1347	-116.42	288.449	-180.385	223.966	-126.826	-36.2046	-84.6553	-78.0735	294.811	30.1865	-68.4424	157.297	-69.0976	103.409	-285.053	-27.2369	35.5837	172.078	-177.379	116.928
825	5	1907.38	4.04571	1.89311	72.101	74.2651	-86.9517	-170.162	-78.1241	118.546	98.548	37.8727	74.6059	-319.398	-34.4228	165.341	-191.804	91.1347	-114.756	296.757	-188.615	238.791	-141.826	-36.8396	-86.7373	-75.1467	295.66	27.3887	-68.2278	155.081	-69.0976	103.409	-285.053	-27.2369	35.5837	172.078	-172.193	116.518
825	6	1907.38	4.04571	1.89311	72.101	74.2651	-86.9517	-170.162	-78.1241	118.546	98.548	37.8727	74.6059	-319.398	-34.4228	165.341	-191.804	91.1347	-114.756	296.757	-188.615	238.791	-141.826	-36.8396	-86.7373	-75.1467	295.66	27.3887	-68.2278	155.081	-69.0976	103.409	-285.053	-27.2369	35.5837	172.078	-172.193	116.518
826	1	1563.59	4.04142	1.92315	72.4409	74.6977	-88.5471	-171.268	-75.7922	126.289	91.1924	35.3517	72.9873	-314.427	-34.7793	180.341	-204.693	89.0853	-114.951	296.474	-188.073	237.375	-140.649	-36.6069	-86.7373	-75.1467	295.66	27.3887	-68.2278	155.081	-69.0976	103.409	-285.053	-27.2369	35.5837	172.078	-172.193	116.518
826	2	1745.67	4.07726	1.9369	73.4744	75.7088	-89.0604	-175.096	-72.5087	126.893	90.8809	34.884	71.2533	-318.871	-27.9586	195.341	-218.152	88.2543	-114.603	296.72	-188.705	238.964	-141.784	-36.9917	-87.1771	-74.8918	295.373	27.3523	-68.4284	155.601	-69.0976	103.409	-285.053	-27.2369	35.5837	172.078	-172.193	116.518
826	3	1617.95	4.03326	1.90959	70.5651	72.7383	-87.7138	-166.36	-80.131	123.662	93.0036	36.7172	71.8092	-312.243	-34.5398	188.067	-211.714	87.3745	-114.645	294.896	-187.167	238.826	-141.274	-37.3286	-87.1771	-74.8918	295.373	27.3523	-68.4284	155.601	-69.6652	95.0517	-273.257	-42.2369	50.4154	168.487	-172.193	116.518
826	4	1724.61	4.02046	1.86506	72.8038	74.9193	-87.7138	-166.36	-80.131	123.662	93.0036	36.7172	71.8092	-312.243	-34.5398	188.067	-211.714	87.3745	-114.676	294.949	-187.179	238.831	-141.356	-37.2887	-87.6182	-74.571	299.577	28.5004	-70.9745	150.766	-65.132	87.5417	-277.867	-27.2369	40.3213	179.879	-172.193	116.518
826	5	1799.63	3.91194	1.74471	71.8652	74.0303	-87.9698	-168.595	-79.0977	124.31	91.6587	36.1745	71.8208	-312.236	-34.5585	187.983	-211.639	87.381	-114.647	294.887	-187.131	239.047	-141.535	-37.312	-87.6367	-74.5584	299.528	28.7042	-71.1983	150.814	-66.8119	91.409	-277.307	-29.1808	36.7585	164.877	-159.959	118.857
826	6	1799.63	3.91194	1.74471	71.8652	74.0303	-87.9698	-168.595	-79.0977	124.31	91.6587	36.1745	71.8208	-312.236	-34.5585	187.983	-211.639	87.381	-114.647	294.887	-187.131	239.047	-141.535	-37.312	-87.6367	-74.5584	299.528	28.7042	-71.1983	150.814	-66.8119	91.409	-277.307	-29.1808	36.7585	164.877	-159.959	118.857
827	1	1686.34	3.91033	1.78318	70.9831	73.1907	-88.2195	-168.943	-78.4381	125.651	90.5132	35.8001	74.0573	-308.865	-39.9181	172.983	-198.187	88.3741	-114.647	294.887	-187.131	239.047	-141.535	-37.312	-87.6367	-74.5584	299.528	28.7042	-71.1983	150.814	-66.8119	91.409	-277.307	-29.1808	36.7585	164.877	-159.959	118.857
827	2	1795.11	4.01692	1.80961	71.6178	74.2308	-89.873	-181.495	-67.5918	127.539	89.8565	34.1106	75.0407	-315.821	-33.9361	175.58	-200.464	89.9764	-112.438	293.892	-188.263	249.975	-149.9	-39.8212	-90.6022	-73.331	297.213	33.2097	-77.266	154.933	-66.8168	91.8339	-278.125	-27.7229	35.107	165.094	-159.851	119.06
827	3	1647.26	3.98718	1.80909	71.2332	73.6187	-89.873	-181.495	-67.5918	127.539	89.8565	34.1106	72.4322	-313.303	-32.8722	190.58	-213.958	87.5348	-112.524	292.575	-187.281	249.485	-149.072	-40.0782	-90.6022	-73.331	297.213	33.2097	-77.266	154.933	-67.8989	88.169	-270.958	-37.1592	43.6214	162.136	-159.851	119.06
827	4	1880.16	3.98469	1.7843	72.8628	75.1257	-89.6199	-181.229	-67.685	127.634	89.6365	34.3835	71.2753	-327.635	-19.8895	201.926	-223.343	89.7989	-112.88	290.806	-185.101	249.507	-149.658	-39.7855	-90.55	-73.2484	297.551	35.1594	-79.3017	154.296	-66.3851	86.5228	-273.893	-29.4866	37.4583	166.568	-159.807	119.369
827	5	1867.2	3.97988	1.7541	72.0878	74.4002	-89.6199	-181.229	-67.685	127.634	89.6365	34.3835	71.2753	-327.635	-19.8895	201.926	-223.343	89.7989	-112.88	290.806	-185.101	249.507	-149.658	-39.7855	-90.55	-73.2484	297.551	35.1594	-79.3017	154.296	-70.6619	93.9242	-270.9	-33.0708	37.118	151.568	-151.46	117.861
827	6	1867.2	3.97988	1.7541	72.0878	74.4002	-89.6199	-181.229	-67.685	127.634	89.6365	34.3835	71.2753	-327.635	-19.8895	201.926	-223.343	89.7989	-112.88	290.806	-185.101	249.507	-149.658	-39.7855	-90.55	-73.2484	297.551	35.1594	-79.3017	154.296	-70.6619	93.9242	-270.9	-33.0708	37.118	151.568	-151.46	117.861
828	1	1886.1	3.98025	1.77046	70.3673	72.3907	-89.8216	-174.116	-72.2644	132.543	84.8425	33.56	74.6381	-326.112	-21.8122	187.314	-210.677	90.4065	-114.295	285.555	-177.022	242.806	-145.007	-37.9957	-92.3858	-71.8072	296.605	34.2693	-79.3557	155.784	-70.5964	93.875	-270.985	-32.9664	37.033	151.608	-151.415	117.914
828	2	2080.45	4.06306	1.81425	70.4505	72.5809	-91.4305	-186.187	-61.7519	133.41	84.8495	32.0093	77.1019	-327.112	-23.6396	175.007	-199.755	92.3009	-112.404	286.033	-179.223	251.473	-151.652	-39.8981	-94.6514	-69.337	293.928	35.7947	-82.1533	158.361	-70.0964	93.7663	-271.709	-32.3352	36.8	152.059	-151.39	118.001
828	3	1970.07	3.92489	1.72766	69.8878	72.0965	-89.6247	-182.052	-66.2802	131.333	86.1914	33.4326	74.3217	-326.06	-20.8015	191.295	-214.457	89.9286	-111.984	284.151	-177.781	253.758	-153.319	-40.5063	-95.2593	-67.8569	292.046	39.8162	-87.4055	159.527	-82.1146	99.2155	-259.047	-38.3606	32.0814	141.123	-151.421	117.085
828	4	2037.32	3.93309	1.70112	69.9371	72.0779	-89.6247	-182.052	-66.2802	131.333	86.1914	33.4326	74.3217	-326.06	-20.8015	191.295	-214.457	89.9286	-112.175	284.563	-177.984	253.422	-153.337	-40.287	-94.8871	-68.361	294.38	38.1482	-85.6394	157.107	-84.1514	99.4208	-260.848	-25.0026	17.0814	144.607	-151.421	117.085
828	5	1988.39	3.92797	1.63584	67.6469	70.5999	-89.6247	-182.052	-66.2802	131.333	86.1914	33.4326	74.3217	-326.06	-20.8015	191.295	-214.457	89.9286	-113.843	272.553	-163.817	242.545	-144.763	-40.4498	-93.0541	-83.361	307.084	39.9434	-86.5075	156.667	-83.718	99.5601	-259.549	-26.9709	20.9927	143.047	-150.619	111.949
828	6	1988.39	3.92797	1.63584	67.6469	70.5999	-89.6247	-182.052	-66.2802	131.333	86.1914	33.4326	74.3217	-326.06	-20.8015	191.295	-214.457	89.9286	-113.843	272.553	-163.817	242.545	-144.763	-40.4498	-93.0541	-83.361	307.084	39.9434	-86.5075	156.667	-83.718	99.5601	-259.549	-26.9709	20.9927	143.047	-150.619	111.949
829	1	1910.29	3.93022	1.65241	66.4421	69.2216	-89.5368	-175.18	-71.2573	132.899	84.4084	33.6981	77.391	-325.672	-22.2997	176.606	-201.843	91.0252	-114.767	268.773	-158.58	239.894	-143.109	-39.723	-94.2237	-82.3399	306.17	39.7747	-86.3875	157.536	-83.7297	99.5709	-259.588	-26.8735	20.8639	143.065	-150.612	111.973
829	2	1875.39	3.94958	1.66835	67.8357	70.5717	-89.5368	-175.18	-71.2573	132.899	84.4084	33.6981	76.0968	-331.624	-14.5941	191.606	-215.511	90.6422	-114.148	269.032	-159.307	242.499	-145.109	-40.2396	-94.6696	-81.5512	305.372	39.9999	-86.9218	158.038	-84.2936	99.9192	-260.879	-21.3866	14.8905	143.968	-150.612	111.973
829	3	1851.9	3.93656	1.66071	67.3919	69.9965	-89.1458	-172.624	-73.4545	131.895	85.0996	34.2181	75.9987	-328.733	-17.3353	189.859	-213.845	90.2477	-114.265	268.732	-159.122	242.036	-144.562	-40.2564	-94.6696	-81.5512	305.372	39.9998	-86.9217	158.038	-82.7148	97.5918	-256.508	-35.0191	29.8905	141.547	-150.612	111.973
829	4	1874.81	3.94745	1.65827	68.0552	70.777	-89.0468	-172.107	-73.9244	131.727	85.2083	34.3367	76.0022	-328.453	-17.6058	189.585	-213.583	90.2181	-113.852	270.962	-161.032	246.835	-149.966	-40.1942	-94.9531	-79.632	304.571	41.2125	-88.4758	157.048	-84.5481	97.6155	-259.031	-19.9945	13.7129	145.629	-150.51	112.099
829	5	1842.46	3.94504	1.62247	66.5462	68.7269	-89.0468	-172.107	-73.9244	131.727	85.2083	34.3367	76.0022	-328.453	-17.6058	189.585	-213.583	90.2181	-117.102	259.045	-146.256	231.835	-138.013	-39.5005	-94.91	-80.1162	304.979	41.2384	-88.4821	157.052	-83.8975	97.8771	-257.626	-23.5885	19.3507	143.821	-149.916	108.751
829	6	1842.46	3.94504	1.62247	66.5462	68.7269	-89.0468	-172.107	-73.9244	131.727	85.2083	34.3367	76.0022	-328.453	-17.6058	189.585	-213.583	90.2181	-117.102	259.045	-146.256	231.835	-138.013	-39.5005	-94.91	-80.1162	304.979	41.2384	-88.4821	157.052	-83.8975	97.8771	-257.626	-23.5885	19.3507	143.821	-149.916	108.751
830	1	1818.18	3.93695	1.62641	65.7711	67.7896	-89.7384	-170.558	-74.2499	135.108	82.045	33.6217	76.695	-327.253	-19.037	185.373	-209.876	90.369	-118.63	255.05	-140.526	226.817	-134.352	-38.3648	-94.91	-80.1162	304.979	41.2384	-88.4821	157.052	-83.8975	97.8771	-257.626	-23.5885	19.3507	143.821	-149.916	108.751
830	2	2006.75	4.04775	1.64216	64.9548	67.3911	-90.8038	-177.694	-67.9946	135.592	82.0815	32.5872	79.4092	-326.789	-22.7718	170.373	-196.296	92.4842	-117.285	256.503	-142.912	232.327	-138.6	-39.3094	-95.5566	-78.9259	303.832	41.2627	-88.9079	157.718	-84.6473	98.279	-259.706	-15.2291	10.3685	145.322	-149.916	108.751
830	3	1911.34	3.98943	1.63947	65.31	67.4427	-90.2641	-173.635	-71.5383	134.535	82.6793	33.3043	78.78	-325.364	-23.425	172.949	-198.557	91.848	-116.975	255.391	-142.314	234.99	-140.579	-39.9356	-96.1722	-78.219	302.749	43.493	-91.4322	158.617	-83.6752	96.9232	-255.287	-28.6498	24.4356	142.471	-149.931	108.84
830	4	2157.95	4.00512	1.67233	64.954	67.2762	-90.1297	-172.881	-72.2288	134.143	82.9733	33.4711	81.5686	-328.319	-24.0389	158.552	-186.003	94.112	-116.951	256.08	-142.923	235.879	-141.677	-39.8288	-96.1197	-78.2625	302.678	45.0758	-92.9602	158.621	-83.6083	97.9835	-258.01	-23.6523	19.6542	144.337	-149.947	108.98
830	5	2189.04	3.99825	1.66234	64.8172	67.2986	-90.1297	-172.881	-72.2288	134.143	82.9733	33.4711	81.5686	-328.319	-24.0389	158.552	-186.003	94.112	-116.951	256.08	-142.923	235.879	-141.677	-39.8288	-95.8672	-81.4419	305.423	45.3234	-93.1484	158.6	-82.2311	98.6565	-253.141	-32.8418	34.6542	137.683	-147.968	103.396
830	6	2189.04	3.99825	1.66234	64.8172	67.2986	-90.1297	-172.881	-72.2288	134.143	82.9733	33.4711	81.5686	-328.319	-24.0389	158.552	-186.003	94.112	-116.951	256.08	-142.923	235.879	-141.677	-39.8288	-95.8672	-81.4419	305.423	45.3234	-93.1484	158.6	-82.2311	98.6565	-253.141	-32.8418	34.6542	137.683	-147.968	103.396
831	1	1915.79	3.99634	1.66012	65.1102	67.5785	-89.6987	-170.388	-74.3587	135.13	81.9665	33.6961	81.0201	-328.934	-22.5269	164.668	-191.412	93.8029	-116.963	256.067	-142.903	235.833	-141.641	-39.8206	-95.8672	-81.4419	305.423	45.3234	-93.1484	158.6	-82.2311	98.6565	-253.141	-32.8418	34.6542	137.683	-147.968	103.396
831	2	2089.77	4.12645	1.70126	67.4939	69.6991	-91.6047	-182.393	-63.9001	135.372	82.4833	31.8609	80.7741	-338.415	-12.0094	179.527	-205.157	94.4195	-113.296	258.961	-148.735	249.512	-151.914	-42.6856	-99.5713	-75.4352	299.779	45.165	-94.9465	162.094	-82.2624	98.7248	-253.114	-32.3691	34.2642	137.341	-147.633	103.218
831	3	1943.3	4.08558	1.67678	65.6143	67.3934	-89.6656	-171.085	-73.8481	131.048	85.6282	34.2519	80.7741	-338.415	-12.0094	179.527	-205.157	94.4195	-113.431	258.331	-148.683	249.088	-150.959	-42.8821	-99.5533	-75.4825	299.851	45.0758	-94.8623	162.052	-82.2106	93.13	-243.705	-46.9548	49.2642	133.412	-147.633	103.218
831	4	1968.22	3.94405	1.65929	65.4568	67.6736	-88.2011	-179.943	-70.3169	120.836	98.4342	37.7119	73.3107	-347.616	-1.71614	195.037	-219.54	90.6837	-114.808	258.62	-147.694	242.391	-145.575	-41.483	-96.8295	-83.0306	307.225	44.9452	-92.9546	159.798	-81.8913	92.7281	-242.184	-51.5791	54.1299	132.634	-147.873	103.079
831	5	1981	3.95035	1.6631	66.9075	67.8738	-88.2011	-179.943	-70.3169	120.836	98.4342	37.7119	73.3107	-347.616	-1.71614	195.037	-219.54	90.6837	-114.808	258.62	-147.694	242.391	-145.575	-41.483	-96.8103	-68.0306	292.671	43.0717	-89.5765	160.522	-80.7547	93.5635	-247.067	-50.6508	52.2994	137.917	-152.643	107.465
831	6	1981	3.95035	1.6631	66.9075	67.8738	-88.2011	-179.943	-70.3169	120.836	98.4342	37.7119	73.3107	-347.616	-1.71614	195.037	-219.54	90.6837	-114.808	258.62	-147.694	242.391	-145.575	-41.483	-96.8103	-68.0306	292.671	43.0717	-89.5765	160.522	-80.7547	93.5635	-247.067	-50.6508	52.2994	137.917	-152.643	107.465
832	1	1659.76	3.93957	1.64998	65.9324	66.6623	-88.6142	-178.317	-70.9857	123.655	95.3621	36.669	73.3107	-347.615	-1.71704	195.036	-219.539	90.6836	-117.416	259.71	-145.891	227.391	-133.134	-38.6949	-96.8103	-68.0306	292.671	43.0717	-89.5765	160.522	-80.7547	93.5635	-247.067	-50.6508	52.2994	137.917	-152.643	107.465
832	2	1669.05	3.99527	1.68789	66.9795	67.8353	-90.6026	-193.317	-57.7664	124.562	95.4733	34.4649	73.3107	-347.615	-1.71704	195.036	-219.539	90.6836	-114.58	263.001	-151.22	239.517	-142.47	-40.8075	-98.3753	-65.0891	289.739	43.3092	-90.7026	162.102	-80.7547	93.5635	-247.067	-50.6508	52.2994	137.917	-152.643	107.465
832	3	1540.25	3.93821	1.70085	63.6873	64.3859	-87.9492	-179.03	-70.4595	119.156	99.5368	37.5753	71.376	-333.458	-14.7163	191.52	-215.031	88.9739	-115.186	261.225	-149.661	237.937	-140.93	-40.7463	-98.4376	-65.6864	290.312	44.1563	-91.6221	162.166	-79.5165	87.1386	-239.757	-63.3408	66.8071	135.33	-152.491	107.405
832	4	1584.35	3.94887	1.70243	65.6733	66.4141	-87.8769	-178.64	-70.8086	118.981	99.6666	37.6648	71.8799	-348.225	-1.01818	201.329	-224.672	90.8403	-115.464	261.745	-149.811	237.892	-141.49	-40.4019	-98.2698	-66.0169	290.738	45.3101	-92.6672	161.823	-79.2598	89.1095	-242.843	-59.0548	63.0077	136.901	-152.09	107.227
832	5	1611.91	3.97138	1.7918	67.2645	67.3223	-87.8769	-178.64	-70.8086	118.981	99.6666	37.6648	71.8799	-348.225	-1.01818	201.329	-224.672	90.8403	-113.203	273.001	-164.811	241.559	-141.061	-40.3006	-98.5313	-54.7121	279.176	43.0931	-89.2952	163.295	-79.2598	89.1095	-242.843	-59.0548	63.0077	136.901	-156.759	110.955
832	6	1611.91	3.97138	1.7918	67.2645	67.3223	-87.8769	-178.64	-70.8086	118.981	99.6666	37.6648	71.8799	-348.225	-1.01818	201.329	-224.672	90.8403	-113.203	273.001	-164.811	241.559	-141.061	-40.3006	-98.5313	-54.7121	279.176	43.0931	-89.2952	163.295	-79.2598	89.1095	-242.843	-59.0548	63.0077	136.901	-156.759	110.955
833	1	1580.65	3.95929	1.77944	66.2338	66.0098	-88.405	-177.333	-71.3104	122.332	96.1749	36.5635	71.8799	-348.222	-1.02081	201.328	-224.67	90.8401	-115.771	272.75	-161.79	226.559	-128.625	-37.5819	-98.5313	-54.7121	279.176	43.0931	-89.2952	163.295	-79.2598	89.1095	-242.843	-59.0548	63.0077	136.901	-156.759	110.955
833	2	1595.08	4.02238	1.81935	67.2917	67.174	-90.3304	-192.333	-58.2529	123.14	96.3372	34.6096	71.8799	-348.222	-1.02081	201.328	-224.67	90.8401	-113.456	276.01	-167.028	237.337	-136.81	-39.5108	-100.36	-51.8569	276.328	42.9832	-90.1805	165.203	-79.2792	89.1563	-242.886	-58.8992	62.8286	136.905	-156.759	110.955
833	3	1496.41	3.97271	1.82508	65.2921	64.7005	-87.7371	-177.333	-71.5477	117.833	100.246	37.7561	69.7653	-334.114	-13.8575	198.126	-220.276	89.0193	-113.747	274.667	-166.07	236.444	-135.665	-39.6808	-99.9083	-51.7014	277.174	39.9104	-87.4118	163.822	-78.2793	84.0318	-238.561	-66.3193	71.5487	136.606	-156.759	110.955
833	4	1639.81	3.96459	1.76208	67.6212	67.3051	-87.7371	-177.333	-71.5477	117.833	100.246	37.7561	69.7654	-334.114	-13.8572	198.126	-220.276	89.0194	-113.747	274.667	-166.07	236.444	-135.665	-39.6807	-98.7951	-55.0487	284.552	36.4499	-83.8933	158.358	-78.0657	87.8359	-246.185	-51.3193	56.6298	142.787	-156.759	110.955
833	5	1635.12	3.99551	1.80177	68.8417	67.2358	-87.7371	-177.333	-71.5477	117.833	100.246	37.7561	69.7654	-334.114	-13.8572	198.126	-220.276	89.0194	-113.747	274.667	-166.07	236.444	-135.665	-39.6807	-98.9551	-41.5114	269.552	34.1778	-79.6415	161.139	-78.0657	87.8359	-246.185	-51.3193	56.6298	142.787	-160.368	113.227
833	6	1635.12	3.99551	1.80177	68.8417	67.2358	-87.7371	-177.333	-71.5477	117.833	100.246	37.7561	69.7654	-334.114	-13.8572	198.126	-220.276	89.0194	-113.747	274.667	-166.07	236.444	-135.665	-39.6807	-98.9551	-41.5114	269.552	34.1778	-79.6415	161.139	-78.0657	87.8359	-246.185	-51.3193	56.6298	142.787	-160.368	113.227
834	1	1591.66	3.98176	1.78948	67.8193	65.8706	-88.2857	-176.436	-71.8093	121.261	96.7953	36.6735	69.7848	-334.021	-13.9436	198.038	-220.192	89.0159	-116.36	272.94	-161.71	221.444	-123.352	-37.123	-98.9551	-41.5114	269.552	34.1778	-79.6415	161.139	-78.0657	87.8359	-246.185	-51.3193	56.6298	142.787	-160.368	113.227
834	2	1628.94	4.03181	1.80181	68.4073	66.8081	-90.3319	-191.972	-58.3351	122.958	96.21	34.5544	69.9057	-334.255	-13.9225	197.282	-219.508	89.159	-114.565	274.966	-165.405	231.756	-131.511	-38.8074	-100.578	-40.0457	267.829	35.1176	-81.3629	163.082	-77.5291	89.1451	-247.538	-52.0452	57.8643	142.485	-160.196	113.17
834	3	1498.23	3.99745	1.82339	66.6367	64.8403	-90.3319	-191.972	-58.3351	122.958	96.21	34.5544	69.074	-319.255	-28.1213	188.752	-211.193	87.0308	-114.565	274.966	-165.405	231.756	-131.511	-38.8074	-100.228	-39.8281	268.285	32.9765	-79.4301	162.129	-76.5774	85.8648	-245.042	-57.1188	64.065	142.477	-160.196	113.17
834	4	1849.86	4.03816	1.77575	69.3919	68.2714	-90.2447	-191.543	-58.7215	122.806	96.3227	34.6579	69.0419	-317.118	-29.5365	188.788	-211.48	86.3367	-115.974	276.102	-164.171	229.212	-132.489	-37.1893	-99.673	-42.3508	273.218	32.5786	-79.2088	158.793	-74.0017	89.3701	-256.897	-40.0897	48.9688	152.026	-160.002	113.092
834	5	1615.47	4.02645	1.76428	67.2017	65.7598	-90.2447	-191.543	-58.7215	122.806	96.3227	34.6579	69.0419	-317.118	-29.5365	188.788	-211.48	86.3367	-115.973	276.102	-164.17	229.218	-132.495	-37.19	-99.673	-42.3508	273.218	32.5786	-79.2088	158.793	-73.0535	88.9729	-250.398	-48.583	60.9561	137.026	-150.264	109.447
834	6	1615.47	4.02645	1.76428	67.2017	65.7598	-90.2447	-191.543	-58.7215	122.806	96.3227	34.6579	69.0419	-317.118	-29.5365	188.788	-211.48	86.3367	-115.973	276.102	-164.17	229.218	-132.495	-37.19	-99.673	-42.3508	273.218	32.5786	-79.2088	158.793	-73.0535	88.9729	-250.398	-48.583	60.9561	137.026	-150.264	109.447
835	1	1589.28	4.02105	1.80274	66.1693	64.727	-89.7584	-184.005	-64.7766	125.084	93.5358	34.7312	72.2242	-312.262	-36.2063	173.788	-197.991	87.5763	-115.973	276.102	-164.17	229.217	-132.494	-37.1898	-99.673	-42.3508	273.218	32.5786	-79.2088	158.793	-73.0535	88.9729	-250.398	-48.583	60.9561	137.026	-150.264	109.447
835	2	1595.64	4.05397	1.83268	66.7233	65.3557	-92.0478	-199.005	-51.5276	128.13	91.581	32.1735	72.2339	-312.552	-35.9034	174.076	-198.259	87.6103	-114.769	277.4	-166.595	234.607	-136.421	-38.2743	-100.688	-41.1854	271.877	32.3094	-79.3436	160.052	-73.0535	88.9729	-250.398	-48.583	60.9561	137.026	-150.264	109.447
835	3	1505.67	4.01337	1.83342	65.1463	63.4248	-89.4341	-184.005	-65.1609	122.98	95.6039	35.2674	70.9948	-311.017	-35.6595	181.311	-204.892	86.3115	-114.923	276.559	-165.992	234.122	-135.768	-38.3827	-100.688	-41.1854	271.877	32.3094	-79.3436	160.052	-70.8821	82.3111	-245.364	-58.8425	73.6787	137.007	-150.264	109.447
835	4	1493.52	3.96124	1.79067	65.3223	63.8118	-90.0111	-190.503	-60.0977	121.014	98.5489	35.26	67.539	-313.695	-30.2448	190.014	-212.293	83.281	-115.485	276.109	-165.141	230.979	-133.236	-37.8658	-98.2954	-45.6884	275.988	31.1079	-76.2826	158.495	-74.5039	83.1968	-241.254	-58.7792	69.7625	135.877	-152.93	110.137
835	5	1534.1	4.02467	1.88774	65.3668	63.389	-90.0111	-190.503	-60.0977	121.014	98.5489	35.26	67.539	-313.695	-30.2448	190.014	-212.293	83.281	-116.502	280.757	-172.376	219.024	-118.236	-36.2493	-97.9584	-41.7945	271.067	29.4384	-73.3961	159.665	-74.062	83.127	-241.96	-58.9601	70.2389	136.651	-158.896	113.101
835	6	1534.1	4.02467	1.88774	65.3668	63.389	-90.0111	-190.503	-60.0977	121.014	98.5489	35.26	67.539	-313.695	-30.2448	190.014	-212.293	83.281	-116.502	280.757	-172.376	219.024	-118.236	-36.2493	-97.9584	-41.7945	271.067	29.4384	-73.3961	159.665	-74.062	83.127	-241.96	-58.9601	70.2389	136.651	-158.896	113.101
836	1	1468.55	3.92579	1.90175	64.1374	61.7991	-89.4161	-177.236	-70.3843	126.85	91.6018	34.7495	70.9373	-307.231	-38.3443	175.014	-198.525	84.5778	-116.634	280.486	-171.971	218.096	-117.483	-36.1266	-94.7924	-44.679	274.648	24.0806	-66.4871	155.686	-74.062	83.127	-241.96	-58.9601	70.2389	136.651	-158.896	113.101
836	2	1545.93	4.01747	1.92154	68.0826	66.1532	-89.4685	-177.644	-70.0265	126.895	91.5871	34.6886	71.3525	-320.185	-24.3812	190.014	-212.67	85.9899	-114.73	284.452	-177.78	228.884	-125.631	-37.9143	-96.2738	-43.545	273.09	24.3072	-67.3632	157.685	-76.8272	87.7634	-244.175	-47.5284	55.8353	135.671	-158.896	113.101
836	3	1477.83	3.96384	1.8453	63.9895	61.7314	-90.0002	-180.913	-67.0859	127.316	91.1457	34.1119	72.3374	-311.709	-34.7125	175.56	-199.224	86.1817	-115.803	279.266	-172.264	226.338	-123.886	-37.7043	-96.3581	-44.0621	273.553	26.8465	-70.1191	157.631	-74.0806	80.3365	-239.083	-60.9173	72.3157	135.792	-158.161	112.924
836	4	1838.93	3.97688	1.80873	64.9879	63.4193	-89.5686	-179.168	-68.6642	126.63	91.635	34.584	72.6315	-310.588	-35.8345	173.611	-197.644	86.0711	-117.231	278.663	-169.014	222.126	-123.884	-36.0238	-97.2254	-45.0089	276.3	27.8897	-73.3412	156.654	-67.1167	83.0509	-253.738	-53.3797	70.8332	145.235	-155.919	112.341
836	5	1786.15	4.09814	1.98001	65.6629	63.7738	-89.4558	-179.137	-68.6929	126.355	91.8762	34.6675	72.6908	-310.484	-35.9362	173.42	-197.527	86.0694	-117.262	278.27	-168.64	221.653	-123.379	-35.8745	-89.6664	-42.5571	260.909	28.3688	-62.5033	164.764	-67.3409	83.0751	-253.459	-53.3905	70.617	145.167	-168.949	115.578
836	6	1786.15	4.09814	1.98001	65.6629	63.7738	-89.4558	-179.137	-68.6929	126.355	91.8762	34.6675	72.6908	-310.484	-35.9362	173.42	-197.527	86.0694	-117.262	278.27	-168.64	221.653	-123.379	-35.8745	-89.6664	-42.5571	260.909	28.3688	-62.5033	164.764	-67.3409	83.0751	-253.459	-53.3905	70.617	145.167	-168.949	115.578
837	1	1698.76	4.09242	2.00293	66.4871	64.6917	-89.5794	-175.522	-71.1267	129.775	88.0759	34.1873	71.5402	-310.757	-32.0915	188.42	-211.091	84.5437	-117.277	278.244	-168.601	221.557	-123.301	-35.8613	-89.6663	-42.5572	260.909	28.3685	-62.5029	164.763	-67.3409	83.0751	-253.459	-53.3905	70.617	145.167	-168.949	115.578
837	2	1724.34	4.16897	2.07149	66.9863	65.2078	-89.5857	-175.569	-71.0852	129.781	88.0738	34.1799	75.5773	-317.808	-30.2494	173.42	-197.59	89.2037	-114.461	283.123	-175.98	236.036	-134.157	-38.3661	-91.4354	-40.7781	258.475	27.9495	-63.0769	167.359	-67.3409	83.0751	-253.459	-53.3905	70.617	145.167	-168.949	115.578
837	3	1687.68	4.13451	1.97089	66.8901	64.9929	-90.2564	-179.144	-67.8139	129.571	88.0698	33.5006	73.0241	-316.059	-28.7418	187.939	-210.625	86.9733	-115.151	279.747	-172.581	234.333	-132.759	-38.341	-91.5759	-41.1829	258.925	29.4714	-64.7827	167.317	-72.675	82.2834	-245.949	-56.0993	68.7071	140.978	-168.477	115.522
837	4	1760.82	4.11174	1.97667	66.307	64.4213	-90.2906	-180.914	-66.3345	130.355	87.4344	33.277	73.0402	-317.254	-27.9893	187.689	-210.22	87.385	-115.059	279.89	-172.657	234.952	-133.461	-38.3561	-92.3426	-39.0458	256.89	30.2602	-66.876	168.069	-64.7202	78.4738	-252.594	-60.9656	81.1069	147.503	-168.957	115.521
837	5	1798.65	4.1336	1.98944	68.6195	67.1939	-90.2906	-180.914	-66.3345	130.355	87.4344	33.277	73.0402	-317.254	-27.9893	187.689	-210.22	87.385	-115.291	279.431	-172.279	233.277	-131.644	-38.216	-92.3426	-39.0458	256.89	30.2602	-66.876	168.069	-69.2022	85.0445	-258.585	-51.7854	66.1069	159.535	-180.182	117.952
837	6	1798.65	4.1336	1.98944	68.6195	67.1939	-90.2906	-180.914	-66.3345	130.355	87.4344	33.277	73.0402	-317.254	-27.9893	187.689	-210.22	87.385	-115.291	279.431	-172.279	233.277	-131.644	-38.216	-92.3426	-39.0458	256.89	30.2602	-66.876	168.069	-69.2022	85.0445	-258.585	-51.7854	66.1069	159.535	-180.182	117.952
838	1	1721.04	4.13412	2.02905	67.7097	66.2534	-89.9964	-176.644	-69.6827	131.87	85.6696	33.5066	75.5423	-313.664	-33.8978	172.689	-196.652	88.8119	-115.291	279.431	-172.279	233.277	-131.644	-38.216	-92.3426	-39.0458	256.89	30.2602	-66.876	168.069	-69.2022	85.0445	-258.585	-51.7854	66.1069	159.535	-180.182	117.952
838	2	1764.95	4.18028	2.06694	69.641	68.1094	-89.9964	-176.644	-69.6827	131.87	85.6696	33.5066	75.2974	-324.749	-21.8555	187.689	-210.549	89.803	-113.381	281.853	-176.534	241.823	-137.86	-40.0221	-93.819	-37.0386	254.551	29.4081	-66.9043	170.022	-69.2022	85.0445	-258.585	-51.7854	66.1069	159.535	-180.182	117.952
838	3	1715.83	4.14729	1.99178	67.219	65.6166	-90.5502	-180.278	-66.4322	131.961	85.6229	32.8335	76.2311	-315.771	-32.3066	173.559	-197.441	89.7	-114.471	277.205	-171.562	239.113	-135.879	-39.7235	-93.707	-38.4612	255.868	32.0845	-69.6224	169.861	-74.1279	83.4673	-250.949	-55.9952	66.0753	155.742	-179.71	117.869
838	4	1826.05	4.13186	1.98518	66.1435	64.5224	-90.5502	-180.278	-66.4322	131.961	85.6229	32.8335	76.2308	-315.776	-32.303	173.561	-197.442	89.7011	-114.473	277.205	-171.559	239.107	-135.877	-39.7219	-93.6965	-38.6184	256.148	31.9744	-69.5201	169.706	-64.8459	76.7244	-256.246	-62.0372	81.0753	162.234	-179.71	117.869
838	5	1901.08	4.12851	1.96832	65.3763	63.6579	-90.5502	-180.278	-66.4322	131.961	85.6229	32.8335	76.2308	-315.776	-32.303	173.561	-197.442	89.7011	-114.473	277.205	-171.559	239.107	-135.877	-39.7219	-93.772	-38.4674	256.099	31.8928	-69.5118	169.666	-67.3668	81.0441	-253.804	-65.3359	80.4946	147.234	-168.974	118.043
838	6	1901.08	4.12851	1.96832	65.3763	63.6579	-90.5502	-180.278	-66.4322	131.961	85.6229	32.8335	76.2308	-315.776	-32.303	173.561	-197.442	89.7011	-114.473	277.205	-171.559	239.107	-135.877	-39.7219	-93.772	-38.4674	256.099	31.8928	-69.5118	169.666	-67.3668	81.0441	-253.804	-65.3359	80.4946	147.234	-168.974	118.043
839	1	1846.1	4.0923	1.98718	66.6535	65.2744	-90.2445	-179.021	-67.4926	133.965	83.632	32.8433	74.6004	-319.506	-25.4936	189.446	-211.996	88.5003	-114.165	277.087	-171.517	240.784	-137.339	-39.9147	-94.2779	-37.5755	254.571	35.1462	-73.9732	170.853	-68.719	82.2349	-253.365	-64.2007	78.1664	147.396	-170.218	118.038
839	2	1894.84	4.14355	2.03723	66.6863	65.048	-90.2446	-179.021	-67.4921	133.966	83.632	32.8432	77.9028	-322.997	-26.4974	174.446	-198.454	91.9485	-112.46	278.838	-174.839	247.675	-142.338	-41.4715	-95.6273	-35.2427	252.113	33.9494	-73.6832	172.456	-68.719	82.2349	-253.365	-64.2007	78.1664	147.396	-170.218	118.038
839	3	1894.88	4.12583	2.00118	67.4824	64.8599	-89.4728	-172.915	-72.8104	131.64	85.2817	33.8692	75.1906	-321.397	-24.9078	189.446	-211.76	89.8267	-112.696	277.609	-173.923	246.941	-141.445	-41.6561	-95.2568	-32.2171	250.948	28.8227	-69.1559	170.183	-76.6833	82.5391	-243.621	-67.5259	74.2976	141.613	-170.218	118.038
839	4	1902.04	4.1662	1.92188	69.0272	66.5815	-89.4728	-172.915	-72.8104	131.64	85.2817	33.8692	76.1955	-336.05	-17.7921	180.644	-201.33	96.1696	-114.149	277.342	-171.715	241.684	-139.216	-40.2505	-94.7467	-36.3777	257.403	27.4487	-67.6701	166.965	-70.7336	83.9779	-258.235	-52.5259	64.4192	155.421	-170.218	118.038
839	5	1900.56	4.09496	1.86195	68.2063	65.6268	-89.127	-177.614	-68.6673	130.293	85.9841	33.2167	76.2135	-336.032	-17.8099	180.627	-201.312	96.1875	-116.029	273.871	-169.451	230.48	-125.676	-39.1648	-94.8822	-36.564	257.419	28.6216	-68.9983	167.267	-71.214	84.9494	-258.398	-51.9764	63.3504	154.942	-174.199	118.905
839	6	1900.56	4.09496	1.86195	68.2063	65.6268	-89.127	-177.614	-68.6673	130.293	85.9841	33.2167	76.2135	-336.032	-17.8099	180.627	-201.312	96.1875	-116.029	273.871	-169.451	230.48	-125.676	-39.1648	-94.8822	-36.564	257.419	28.6216	-68.9983	167.267	-71.214	84.9494	-258.398	-51.9764	63.3504	154.942	-174.199	118.905
840	1	1763.94	4.08398	1.87461	67.9224	65.1157	-89.673	-170.154	-74.6255	134.878	82.2342	33.7305	76.2135	-336.032	-17.8099	180.627	-201.312	96.1875	-116.778	262.78	-157.242	235.386	-131.285	-38.9435	-94.8822	-36.564	257.419	28.6216	-68.9983	167.267	-71.214	84.9494	-258.398	-51.9764	63.3504	154.942	-174.199	118.905
840	2	2295.46	4.27096	2.07607	67.1718	66.512	-89.4836	-159.75	-82.4773	137.555	77.9498	34.5072	84.7604	-330.613	-26.0814	148.864	-173.546	100.084	-116.296	262.08	-157.794	241.977	-136.823	-40.017	-98.187	-37.9116	255.151	46.0204	-87.2838	174.144	-67.2973	88.3391	-266.304	-48.5944	62.7793	159.543	-177.796	119.61
840	3	1763.87	4.18465	2.0365	66.4125	64.7459	-88.835	-146.624	-93.3544	134.478	79.234	35.9639	79.9457	-315.613	-38.0136	159.4	-180.966	96.7949	-116.31	262.018	-157.746	241.956	-136.794	-40.0267	-97.4496	-35.078	254.187	40.3774	-82.0905	171.468	-72.8484	84.6759	-255.781	-57.3599	66.9684	155.8	-177.796	119.61
840	4	1766	4.18117	1.95743	68.2841	66.5979	-88.8208	-148.983	-91.1965	135.354	78.3824	35.8617	79.7684	-331.764	-26.9887	160.364	-179.991	101.735	-116.191	261.68	-157.226	243.871	-138.897	-40.057	-97.5666	-35.0925	254.405	42.205	-84.2433	171.299	-77.1787	90.1609	-256.843	-48.8237	53.9566	155.205	-177.213	119.347
840	5	1814.62	4.24352	2.04577	69.588	67.1486	-88.8208	-148.983	-91.1965	135.354	78.3824	35.8617	79.7684	-331.764	-26.9887	160.364	-179.991	101.735	-116.195	262.018	-157.766	243.634	-138.362	-39.9996	-96.7285	-23.9671	239.405	43.2241	-83.1831	175.807	-76.4088	89.8	-257.837	-49.2016	54.8751	156.648	-182.393	121.685
840	6	1814.62	4.24352	2.04577	69.588	67.1486	-88.8208	-148.983	-91.1965	135.354	78.3824	35.8617	79.7684	-331.764	-26.9887	160.364	-179.991	101.735	-116.195	262.018	-157.766	243.634	-138.362	-39.9996	-96.7285	-23.9671	239.405	43.2241	-83.1831	175.807	-76.4088	89.8	-257.837	-49.2016	54.8751	156.648	-182.393	121.685
841	1	1603.37	4.25283	2.07842	69.6842	67.4373	-88.9104	-163.983	-79.8193	133.686	82.765	34.5684	77.5097	-326.006	-30.9688	165.447	-183.996	99.6558	-115.767	259.883	-157.145	249.277	-142.746	-41.4046	-96.7285	-23.9671	239.405	43.2241	-83.1831	175.807	-76.4088	89.8	-257.837	-49.2016	54.8751	156.648	-182.393	121.685
841	2	1969.28	4.30162	1.94861	72.1932	69.4712	-89.5721	-172.123	-71.7549	133.87	81.7385	34.1713	78.2282	-335.019	-19.3751	179.284	-198.996	98.6094	-114.4	262.699	-160.945	251.581	-144.036	-42.3063	-97.4816	-21.7309	237.906	38.1219	-78.6411	175.846	-80.9319	90.899	-254.612	-42.884	44.2373	154.573	-182.393	121.685
841	3	1857.26	4.22939	1.99496	70.6202	67.3641	-89.0064	-168.804	-75.1671	134.215	81.6363	34.5351	78.2467	-334.968	-19.4394	179.145	-198.874	98.6104	-114.315	261.253	-160.595	252.011	-143.619	-43.1721	-97.8973	-20.3288	236.63	36.3232	-77.2438	176.199	-78.2802	85.3266	-251.794	-52.6856	57.0103	155.737	-182.745	121.76
841	4	2295.81	4.23975	1.8883	71.9653	69.4494	-89.0064	-168.804	-75.1671	134.215	81.6363	34.5351	78.2467	-334.968	-19.4394	179.145	-198.874	98.6104	-116.287	261.47	-158.057	243.916	-139.43	-41.2714	-96.8653	-28.6981	248.763	33.8624	-74.2004	170.649	-71.76	85.1394	-265.828	-37.6856	47.6539	169.973	-182.745	121.76
841	5	2203.69	4.2424	1.86896	71.7405	69.2203	-89.0064	-168.804	-75.1671	134.215	81.6363	34.5351	78.2467	-334.968	-19.4394	179.145	-198.874	98.6104	-116.287	261.47	-158.057	243.916	-139.43	-41.2714	-96.8653	-28.6981	248.763	33.8624	-74.2004	170.649	-76.6959	91.8917	-263.038	-38.3219	42.4562	154.973	-173.534	121.573
841	6	2203.69	4.2424	1.86896	71.7405	69.2203	-89.0064	-168.804	-75.1671	134.215	81.6363	34.5351	78.2467	-334.968	-19.4394	179.145	-198.874	98.6104	-116.287	261.47	-158.057	243.916	-139.43	-41.2714	-96.8653	-28.6981	248.763	33.8624	-74.2004	170.649	-76.6959	91.8917	-263.038	-38.3219	42.4562	154.973	-173.534	121.573
842	1	2036.99	4.24745	1.95366	71.7663	69.9517	-89.5224	-173.335	-72.0527	135.943	81.461	33.3718	78.2705	-334.94	-19.4832	179.002	-198.752	98.6154	-116.002	261.589	-158.318	245.115	-140.425	-41.4345	-98.9181	-25.0839	243.454	44.2791	-87.2755	174.768	-76.3663	91.6107	-263.235	-38.504	42.9421	155.401	-173.824	121.633
842	2	2060.1	4.27457	1.9172	73.2044	69.8797	-90.5717	-180.985	-63.9542	135.771	80.2243	32.8212	78.2325	-334.989	-19.3885	179.282	-199.004	98.5951	-114.488	264.82	-162.468	247.884	-142.146	-42.3142	-100.837	-18.9812	239.629	29.2791	-74.0063	174.566	-76.3663	91.6107	-263.235	-38.504	42.9421	155.401	-173.824	121.633
842	3	2007.75	4.2478	1.90581	71.4808	67.9138	-90.0966	-177.335	-67.1514	134.528	81.1094	33.4555	78.0537	-334.98	-19.2098	180.301	-199.896	98.4919	-114.547	264.361	-162.218	247.8	-141.904	-42.4595	-100.837	-18.9812	239.629	29.2791	-74.0063	174.566	-70.9131	85.6626	-262.906	-48.0137	57.9421	157.805	-173.824	121.633
842	4	2052.39	4.23066	1.84189	72.8761	70.0377	-90.0966	-177.335	-67.1514	134.528	81.1094	33.4555	78.0536	-334.98	-19.2097	180.301	-199.896	98.4919	-114.562	264.363	-162.199	247.741	-141.878	-42.4452	-99.7346	-26.6895	250.485	27.7936	-72.0207	169.655	-73.4956	89.8877	-266.826	-36.0613	42.9421	161.093	-173.824	121.633
842	5	2074.64	4.14925	1.77373	71.5014	68.5618	-88.8164	-177.218	-67.6253	133.312	82.2052	34.3714	78.0554	-334.978	-19.2131	180.29	-199.886	98.4927	-114.426	264.454	-162.353	248.24	-142.272	-42.5092	-101.67	-34.2317	264.337	21.4642	-69.2194	164.36	-74.4967	90.8887	-263.055	-38.3743	45.2684	151.751	-162.263	118.316
842	6	2074.64	4.14925	1.77373	71.5014	68.5618	-88.8164	-177.218	-67.6253	133.312	82.2052	34.3714	78.0554	-334.978	-19.2131	180.29	-199.886	98.4927	-114.426	264.454	-162.353	248.24	-142.272	-42.5092	-101.67	-34.2317	264.337	21.4642	-69.2194	164.36	-74.4967	90.8887	-263.055	-38.3743	45.2684	151.751	-162.263	118.316
843	1	1922.41	4.14163	1.79184	72.4659	69.5734	-88.8536	-176.884	-67.957	133.381	82.211	34.3424	76.0319	-337.62	-14.0338	195.29	-213.464	97.3594	-114.426	264.454	-162.353	248.24	-142.272	-42.5092	-101.67	-34.2317	264.337	21.4642	-69.2194	164.36	-74.4967	90.8887	-263.055	-38.3743	45.2684	151.751	-162.263	118.316
843	2	1924.42	4.15681	1.81756	72.2023	68.9162	-88.8536	-176.884	-67.9569	133.381	82.211	34.3424	78.785	-338.211	-16.6295	180.29	-200.453	98.9617	-113.095	267.035	-165.766	251.125	-144.155	-43.2786	-101.669	-33.6977	264.4	16.3733	-64.3634	164.145	-74.4967	90.8887	-263.055	-38.3743	45.2684	151.751	-162.263	118.316
843	3	1964.17	4.05582	1.74841	71.385	68.1252	-90.0181	-178.748	-66.2725	135.021	80.2304	34.9654	75.7437	-340.767	-10.9047	194.226	-214.454	97.5593	-113.353	266.827	-165.336	250.288	-143.5	-43.1038	-100.461	-34.3537	264.85	18.0978	-65.2822	162.581	-68.0401	85.3606	-264.549	-46.4891	59.732	155.032	-162.211	118.3
843	4	1874.83	4.08014	1.75477	72.5288	69.0482	-90.0181	-178.748	-66.2725	135.021	80.2304	34.9654	77.3211	-355.767	-1.2377	190.447	-210.382	102.249	-113.353	266.827	-165.336	250.288	-143.5	-43.1038	-100.461	-34.3537	264.85	18.0978	-65.2822	162.581	-68.6535	86.4667	-266.138	-41.3089	53.7119	156.665	-162.211	118.3
843	5	1934.82	4.07243	1.73717	71.2101	67.4845	-90.0181	-178.748	-66.2725	135.021	80.2304	34.9654	77.3211	-355.767	-1.2377	190.447	-210.382	102.249	-113.353	266.827	-165.336	250.288	-143.5	-43.1038	-100.461	-34.3537	264.85	18.0978	-65.2822	162.581	-70.1608	88.6981	-260.955	-46.7201	58.5494	141.665	-152.571	116.332
843	6	1934.82	4.07243	1.73717	71.2101	67.4845	-90.0181	-178.748	-66.2725	135.021	80.2304	34.9654	77.3211	-355.767	-1.2377	190.447	-210.382	102.249	-113.353	266.827	-165.336	250.288	-143.5	-43.1038	-100.461	-34.3537	264.85	18.0978	-65.2822	162.581	-70.1608	88.6981	-260.955	-46.7201	58.5494	141.665	-152.571	116.332
844	1	1945.53	4.09415	1.71274	71.2009	67.3557	-89.8936	-176.419	-68.5242	134.951	80.7662	34.6905	83.4613	-370.767	12.863	181.897	-206.869	102.705	-114.769	264.018	-161.174	247.912	-142.199	-42.0173	-100.461	-34.3537	264.85	18.0978	-65.2822	162.581	-70.1608	88.6981	-260.955	-46.7201	58.5494	141.665	-152.571	116.332
844	2	2229.76	4.13856	1.70995	70.8582	66.9301	-89.8575	-175.729	-68.7045	134.239	80.8375	35.2366	87.659	-372.198	13.0481	166.897	-195.421	102.543	-113.896	265.165	-162.858	250.115	-143.852	-42.5765	-100.521	-34.576	265.489	15.2095	-62.6367	162.497	-70.1608	88.6981	-260.955	-46.7201	58.5494	141.665	-152.571	116.332
844	3	2168.99	4.07254	1.68862	70.2046	65.9205	-89.9095	-177.679	-67.1229	135.078	80.1778	34.9126	87.5037	-371.697	12.5659	166.96	-195.361	102.549	-114.185	262.061	-161.304	249.745	-142.252	-43.6712	-101.373	-33.0504	263.524	17.4785	-66.0034	163.912	-79.3451	88.6325	-249.102	-49.6668	53.4379	135.863	-154.265	116.098
844	4	2275.49	4.05972	1.62176	72.199	68.5771	-89.9095	-177.679	-67.1229	135.078	80.1778	34.9126	87.5037	-371.697	12.5659	166.96	-195.361	102.549	-114.202	262.068	-161.285	249.691	-142.233	-43.6541	-99.3212	-41.2864	275.892	12.8219	-60.8938	157.158	-77.6661	90.6781	-257.709	-34.6668	39.3615	143.997	-154.265	116.098
844	5	2320.29	4.0888	1.65971	73.5532	68.7223	-89.9095	-177.679	-67.1229	135.078	80.1778	34.9126	87.5037	-371.697	12.5659	166.96	-195.361	102.549	-114.202	262.068	-161.285	249.691	-142.233	-43.6541	-100.173	-27.282	260.892	10.6364	-57.5963	160.104	-77.6661	90.6781	-257.709	-34.6668	39.3615	143.997	-157.089	118.109
844	6	2320.29	4.0888	1.65971	73.5532	68.7223	-89.9095	-177.679	-67.1229	135.078	80.1778	34.9126	87.5037	-371.697	12.5659	166.96	-195.361	102.549	-114.202	262.068	-161.285	249.691	-142.233	-43.6541	-100.173	-27.282	260.892	10.6364	-57.5963	160.104	-77.6661	90.6781	-257.709	-34.6668	39.3615	143.997	-157.089	118.109
845	1	2141.56	4.08469	1.67896	73.8798	69.0693	-89.8189	-175.582	-69.2029	135.014	80.7319	34.6235	82.7053	-362.794	5.98118	181.96	-206.379	101.744	-114.202	262.068	-161.285	249.691	-142.233	-43.6541	-100.173	-27.282	260.892	10.6364	-57.5963	160.104	-77.6661	90.6781	-257.709	-34.6668	39.3615	143.997	-157.089	118.109
845	2	2181.25	4.11213	1.6799	74.4568	69.5778	-89.8698	-175.159	-69.3168	134.534	80.8058	34.8918	88.6749	-377.794	19.62	172.74	-202.102	102.245	-113.602	262.974	-162.564	251.151	-143.318	-44.0198	-100.082	-27.6115	261.527	8.37712	-55.433	159.942	-77.6661	90.6781	-257.709	-34.6667	39.3615	143.997	-157.089	118.109
845	3	2095.02	4.085	1.67221	72.7123	67.4636	-89.5068	-171.916	-72.1032	133.482	81.5063	35.4236	89.9467	-382.435	24.4273	172.652	-203.219	101.919	-113.707	262.525	-162.318	250.893	-142.925	-44.1467	-100.082	-27.6115	261.527	8.37712	-55.433	159.942	-74.7089	85.6874	-254.115	-46.6711	54.3615	143.9	-157.089	118.109
845	4	2383.5	3.97338	1.62853	74.7808	70.4721	-88.1944	-170.289	-74.1083	137.866	76.7427	36.7707	89.9744	-382.445	24.4274	172.593	-203.161	101.92	-113.492	262.541	-162.399	251.948	-143.856	-44.2982	-98.2986	-36.229	274.519	6.17252	-53.8353	152.91	-69.5109	85.2025	-265.531	-30.5668	42.2436	156.228	-157.742	118.031
845	5	2230.51	3.96578	1.60888	73.2538	68.6611	-88.1944	-170.289	-74.1083	137.866	76.7427	36.7707	89.9744	-382.445	24.4274	172.593	-203.161	101.92	-113.492	262.541	-162.399	251.948	-143.856	-44.2982	-98.2986	-36.229	274.519	6.17252	-53.8353	152.91	-71.2597	87.5108	-259.59	-37.2803	48.4224	141.228	-148.618	115.817
845	6	2230.51	3.96578	1.60888	73.2538	68.6611	-88.1944	-170.289	-74.1083	137.866	76.7427	36.7707	89.9744	-382.445	24.4274	172.593	-203.161	101.92	-113.492	262.541	-162.399	251.948	-143.856	-44.2982	-98.2986	-36.229	274.519	6.17252	-53.8353	152.91	-71.2597	87.5108	-259.59	-37.2803	48.4224	141.228	-148.618	115.817
846	1	2061.02	3.88615	1.60547	74.0099	69.2388	-88.7961	-166.999	-77.0556	138.953	75.5456	37.8794	86.3033	-382.831	27.0598	185.056	-214.78	101.232	-113.811	262.765	-162.273	250.602	-142.736	-44.0089	-96.9648	-36.0371	274.516	4.8354	-51.6426	150.932	-71.178	87.357	-259.558	-37.6563	48.8801	141.403	-148.768	115.86
846	2	2191.96	4.00181	1.5901	73.8708	69.0434	-89.6564	-170.05	-73.6948	138.64	75.5805	37.6262	90.4755	-384.23	26.3191	170.056	-202.904	101.691	-112.055	264.036	-164.732	256.377	-147.229	-45.3048	-97.1328	-36.6923	275.41	1.26013	-48.5397	151.378	-71.178	87.357	-259.558	-37.6563	48.8801	141.403	-148.768	115.86
846	3	2175.78	3.90965	1.55956	74.6828	69.8572	-89.4229	-174.388	-70.4205	139.961	74.6118	37.0785	90.2891	-389.999	33.3077	177.981	-211.014	100.954	-112.062	262.519	-163.743	256.769	-147.204	-45.7314	-97.707	-35.7941	273.958	3.89931	-51.7596	152.44	-81.2496	89.4216	-249.672	-34.5614	36.8901	136.612	-150.74	115.411
846	4	2253.95	3.9494	1.52601	74.8493	70.2696	-89.4229	-174.388	-70.4205	139.961	74.6118	37.0785	90.2891	-389.999	33.3077	177.981	-211.014	100.954	-113.346	262.42	-161.589	252.629	-145.621	-44.4696	-96.8705	-38.6638	278.149	2.17069	-50.0157	150.138	-79.8961	90.9305	-258.009	-19.5614	22.6072	144.109	-150.74	115.411
846	5	2324.99	3.97772	1.56487	76.5307	70.3868	-89.4229	-174.388	-70.4205	139.961	74.6118	37.0785	90.2891	-389.999	33.3077	177.981	-211.014	100.954	-113.346	262.42	-161.589	252.629	-145.621	-44.4696	-97.8364	-23.6638	263.167	-4.32103	-42.4932	152.662	-79.8961	90.9305	-258.009	-19.5614	22.6072	144.109	-153.264	117.7
846	6	2324.99	3.97772	1.56487	76.5307	70.3868	-89.4229	-174.388	-70.4205	139.961	74.6118	37.0785	90.2891	-389.999	33.3077	177.981	-211.014	100.954	-113.346	262.42	-161.589	252.629	-145.621	-44.4696	-97.8364	-23.6638	263.167	-4.32103	-42.4932	152.662	-79.8961	90.9305	-258.009	-19.5614	22.6072	144.109	-153.264	117.7
847	1	2189.85	3.9391	1.60045	76.5689	70.8885	-89.3584	-172.755	-72.0989	138.112	77.2308	36.1783	90.2594	-390.047	33.3889	178.195	-211.207	100.944	-112.643	263.068	-162.721	253.967	-146.3	-44.9045	-99.5827	-15.1648	252.754	8.86654	-56.6054	154.631	-79.8769	90.0239	-257.51	-18.8129	21.9116	144.488	-153.3	117.718
847	2	2411.04	4.01097	1.60348	76.0872	70.3853	-89.8951	-174.519	-70.1664	138.507	76.6021	36.1454	93.806	-389.703	31.3757	163.195	-198.883	101.178	-111.657	263.709	-164.112	256.9	-148.523	-45.6469	-99.7141	-15.7711	253.571	6.72357	-54.729	154.896	-79.8765	90.0229	-257.512	-18.8066	21.9056	144.49	-153.3	117.718
847	3	2316.79	3.99285	1.58885	75.9295	69.9479	-89.5834	-171.68	-72.5919	137.477	77.2996	36.6189	94.4806	-392.394	34.2587	163.503	-199.884	100.859	-111.821	263.329	-163.882	256.373	-147.912	-45.7027	-99.7141	-15.7711	253.571	6.72357	-54.729	154.896	-79.2108	86.5106	-250.793	-33.2095	36.9056	141.608	-153.3	117.718
847	4	2421.98	4.0207	1.55116	75.8159	70.3142	-89.5834	-171.68	-72.5919	137.477	77.2996	36.6189	94.4806	-392.394	34.2587	163.503	-199.884	100.859	-113.016	262.586	-161.262	252.129	-145.995	-44.6359	-98.8521	-19.9657	259.28	6.8862	-55.0628	152.121	-77.4633	87.8529	-259.661	-18.2095	22.744	149.711	-153.3	117.718
847	5	2307.13	3.96855	1.55233	74.1629	70.0063	-89.4158	-170.811	-73.4244	137.432	77.2902	36.7816	94.5381	-392.416	34.2645	163.241	-199.674	100.857	-112.862	262.611	-161.388	252.714	-146.459	-44.7622	-99.3203	-32.8125	272.746	13.4236	-64.1429	150.838	-76.7469	87.5735	-255.932	-24.4367	31.3087	143.813	-147.303	113.401
847	6	2307.13	3.96855	1.55233	74.1629	70.0063	-89.4158	-170.811	-73.4244	137.432	77.2902	36.7816	94.5381	-392.416	34.2645	163.241	-199.674	100.857	-112.862	262.611	-161.388	252.714	-146.459	-44.7622	-99.3203	-32.8125	272.746	13.4236	-64.1429	150.838	-76.7469	87.5735	-255.932	-24.4367	31.3087	143.813	-147.303	113.401
848	1	2179.68	3.96151	1.57359	74.5071	70.3838	-89.5434	-170.667	-73.8804	136.261	79.6473	35.2695	90.6419	-385.925	30.4715	178.241	-211.045	99.9983	-112.862	262.611	-161.388	252.714	-146.459	-44.7622	-99.3203	-32.8124	272.746	13.4238	-64.1431	150.838	-76.7469	87.5735	-255.932	-24.4367	31.3087	143.813	-147.303	113.401
848	2	2324.1	4.01272	1.57846	73.9404	69.7572	-90.0828	-173.063	-71.509	136.768	79.0243	35.0314	93.8563	-385.168	27.9608	163.241	-198.49	100.436	-112.081	263.383	-162.767	254.838	-147.989	-45.3353	-99.4386	-33.2265	273.359	11.2679	-62.167	151.035	-76.7469	87.5735	-255.932	-24.4367	31.3087	143.813	-147.303	113.401
848	3	2254.71	3.98537	1.56085	72.8376	68.1737	-89.555	-168.777	-75.1825	135.199	80.0836	35.7859	95.506	-389.979	32.8898	161.811	-198.654	100.008	-112.273	262.805	-162.44	254.272	-147.252	-45.4459	-99.4386	-33.2265	273.359	11.2679	-62.167	151.035	-76.7187	82.2943	-246.726	-39.2932	46.3087	140.304	-147.303	113.401
848	4	2135.72	3.99591	1.56532	73.4627	68.7635	-89.555	-168.777	-75.1825	135.199	80.0836	35.7859	89.9408	-383.006	26.4964	176.811	-208.476	100.589	-112.273	262.805	-162.44	254.272	-147.252	-45.4459	-99.4386	-33.2265	273.359	11.2679	-62.167	151.035	-76.3988	82.5208	-248.1	-36.8799	44.0687	141.538	-147.303	113.401
848	5	2227.81	4.00672	1.6286	76.3937	70.3622	-89.5462	-169.125	-74.8059	135.557	79.7329	35.7798	89.9154	-382.817	26.2697	176.621	-208.258	100.61	-112.062	262.903	-162.613	255.432	-148.381	-45.5966	-102.785	-15.754	257.06	5.10764	-57.0546	154.732	-74.1369	81.2016	-255.274	-32.3105	38.0232	152.204	-152.432	120.002
848	6	2227.81	4.00672	1.6286	76.3937	70.3622	-89.5462	-169.125	-74.8059	135.557	79.7329	35.7798	89.9154	-382.817	26.2697	176.621	-208.258	100.61	-112.062	262.903	-162.613	255.432	-148.381	-45.5966	-102.785	-15.754	257.06	5.10764	-57.0546	154.732	-74.1369	81.2016	-255.274	-32.3105	38.0232	152.204	-152.432	120.002
849	1	2402.3	4.03222	1.62492	75.4014	69.2806	-89.5896	-169.541	-74.6715	135.402	80.4817	35.0991	93.2867	-381.56	23.9632	161.621	-195.947	100.516	-113.335	261.039	-159.589	253.287	-147.042	-44.6959	-102.785	-15.754	257.06	5.10764	-57.0546	154.732	-74.1369	81.2016	-255.274	-32.3105	38.0232	152.204	-152.432	120.002
849	2	2274.48	4.0519	1.59802	75.4573	69.2356	-89.5896	-169.541	-74.6715	135.402	80.4817	35.0991	89.6454	-377.731	21.611	175.511	-206.659	100.248	-112.806	261.805	-160.775	254.628	-147.981	-45.0714	-102.739	-16.1925	257.701	3.25321	-55.2336	154.693	-80.8181	85.2654	-252.964	-23.7112	23.0232	149.303	-152.432	120.002
849	3	2194.12	4.03268	1.58935	75.711	69.3081	-89.5896	-169.541	-74.6715	135.402	80.4817	35.0991	90.9352	-383.37	27.5768	176.754	-209.172	99.8718	-112.97	261.267	-160.456	254.142	-147.345	-45.1719	-102.739	-16.1925	257.701	3.25321	-55.2336	154.693	-78.8678	81.9021	-248.329	-36.9443	38.0232	147.482	-152.432	120.002
849	4	2243.84	4.04077	1.55764	75.2108	69.2122	-89.5896	-169.541	-74.6715	135.402	80.4817	35.0991	90.9352	-383.37	27.5768	176.754	-209.172	99.8718	-113.284	261.02	-159.756	253.045	-146.786	-44.9064	-101.84	-19.9564	262.482	4.26242	-56.3853	152.392	-80.9334	83.7531	-251.285	-24.3791	23.0232	150.389	-152.432	120.002
849	5	2192.17	4.0137	1.52445	73.2834	69.3825	-89.5896	-169.541	-74.6715	135.402	80.4817	35.0991	90.9352	-383.37	27.5768	176.754	-209.172	99.8718	-113.284	261.02	-159.756	253.045	-146.786	-44.9064	-100.762	-34.9564	276.25	17.5486	-70.1735	150.424	-78.9097	83.787	-249.76	-31.1893	33.6533	147.041	-149.485	115.425
849	6	2192.17	4.0137	1.52445	73.2834	69.3825	-89.5896	-169.541	-74.6715	135.402	80.4817	35.0991	90.9352	-383.37	27.5768	176.754	-209.172	99.8718	-113.284	261.02	-159.756	253.045	-146.786	-44.9064	-100.762	-34.9564	276.25	17.5486	-70.1735	150.424	-78.9097	83.787	-249.76	-31.1893	33.6533	147.041	-149.485	115.425
850	1	2352.96	3.98162	1.57691	72.3387	68.2877	-89.3229	-167.979	-76.7666	134.626	82.0695	34.2691	94.536	-382.463	25.6161	161.035	-196.333	99.7757	-114.617	258.718	-156.213	250.996	-145.568	-44.0177	-101.548	-35.7553	277.112	15.283	-68.692	151.627	-78.9261	83.7459	-249.816	-29.965	32.6221	147.026	-149.405	115.102
850	2	2135.34	3.99286	1.58564	73.0768	68.905	-89.3229	-167.979	-76.7666	134.626	82.0695	34.2691	90.4016	-377.429	22.156	176.035	-207.732	99.4813	-113.711	259.9	-158.099	253.349	-147.223	-44.6621	-101.689	-36.0643	277.683	12.6421	-66.2142	151.785	-78.9287	83.7446	-249.815	-29.9529	32.6075	147.026	-149.405	115.102
850	3	2031.38	3.96963	1.57854	72.2193	67.6814	-88.9775	-165.078	-79.2357	133.498	82.838	34.7468	91.6494	-382.596	27.5344	176.798	-209.71	99.1943	-113.882	259.404	-157.788	252.822	-146.578	-44.7324	-101.689	-36.0643	277.683	12.6421	-66.2142	151.785	-77.0357	79.0772	-244.12	-43.1272	47.6075	145.261	-149.405	115.102
850	4	2121.47	3.98509	1.56252	73.5073	69.3795	-88.4459	-163.322	-80.6255	133.305	82.7284	35.3654	91.554	-382.731	27.7878	177.503	-210.355	99.1389	-114.191	259.364	-156.58	253.755	-148.729	-44.3462	-101.287	-36.8418	279.335	13.3081	-67.1682	150.212	-78.4552	81.7857	-249.31	-27.6133	30.196	149.347	-149.414	115.364
850	5	2120.8	3.97478	1.54265	71.8366	67.9604	-88.4459	-163.322	-80.6255	133.305	82.7284	35.3654	91.554	-382.731	27.7878	177.503	-210.355	99.1389	-115.648	253.73	-149.065	248.698	-145.724	-43.9857	-100.682	-43.0733	285.493	15.8195	-70.0057	149.136	-75.2297	81.6724	-247.822	-37.444	45.196	144.552	-144.751	110.818
850	6	2120.8	3.97478	1.54265	71.8366	67.9604	-88.4459	-163.322	-80.6255	133.305	82.7284	35.3654	91.554	-382.731	27.7878	177.503	-210.355	99.1389	-115.648	253.73	-149.065	248.698	-145.724	-43.9857	-100.682	-43.0733	285.493	15.8195	-70.0057	149.136	-75.2297	81.6724	-247.822	-37.444	45.196	144.552	-144.751	110.818
851	1	2042.47	3.97435	1.54646	72.1892	68.386	-89.5949	-170.016	-74.7348	134.904	82.188	33.7846	91.415	-384.573	30.6567	181.171	-214.162	98.5082	-115.412	252.811	-148.405	250.726	-147.295	-44.3559	-100.682	-43.0733	285.493	15.8195	-70.0057	149.136	-75.2297	81.6724	-247.822	-37.444	45.196	144.552	-144.751	110.818
851	2	2344.59	4.02755	1.5276	72.0249	68.1422	-90.3523	-174.254	-70.8236	135.676	81.3854	33.2081	94.0682	-382.171	26.4998	166.171	-201.11	99.1268	-114.71	253.785	-149.936	252.421	-148.451	-44.8303	-100.77	-43.3495	285.968	13.7318	-67.9982	149.235	-76.7489	81.6707	-246.835	-33.6155	39.9138	144.183	-144.751	110.818
851	3	2245.21	3.99749	1.51756	69.4207	64.9847	-90.3523	-174.254	-70.8236	135.676	81.3854	33.2081	94.0682	-382.171	26.4998	166.171	-201.11	99.1268	-115.165	252.469	-149.469	250.827	-146.223	-45.1124	-100.77	-43.3495	285.968	13.7318	-67.9982	149.235	-75.2927	76.4364	-239.986	-47.08	54.9138	141.906	-144.751	110.818
851	4	2036.03	4.00433	1.52842	70.042	65.6087	-90.3523	-174.254	-70.8236	135.676	81.3854	33.2081	88.4609	-373.671	19.1088	181.171	-211.117	99.2158	-115.165	252.469	-149.469	250.827	-146.223	-45.1124	-100.77	-43.3495	285.968	13.7318	-67.9982	149.235	-75.2535	76.9948	-241.147	-44.8377	52.6426	142.673	-144.751	110.818
851	5	2149.79	3.99575	1.53504	67.7385	63.5198	-90.3523	-174.254	-70.8236	135.676	81.3854	33.2081	88.4609	-373.671	19.1088	181.171	-211.117	99.2158	-115.165	252.469	-149.469	250.827	-146.223	-45.1124	-100.564	-47.4664	290.468	15.0281	-69.9584	148.385	-71.6538	76.2399	-239.555	-53.9279	67.6426	135.758	-138.444	107.011
851	6	2149.79	3.99575	1.53504	67.7385	63.5198	-90.3523	-174.254	-70.8236	135.676	81.3854	33.2081	88.4609	-373.671	19.1088	181.171	-211.117	99.2158	-115.165	252.469	-149.469	250.827	-146.223	-45.1124	-100.564	-47.4664	290.468	15.0281	-69.9584	148.385	-71.6538	76.2399	-239.555	-53.9279	67.6426	135.758	-138.444	107.011
852	1	2274.03	3.98256	1.56835	66.6584	62.3544	-89.5994	-169.074	-75.4788	135.149	81.7576	33.9209	91.38	-371.999	15.6123	165.531	-197.696	99.8261	-116.31	250.185	-146.325	249.106	-145.216	-44.5079	-101.591	-45.7594	288.484	16.5977	-71.8563	149.549	-70.9729	76.1919	-240.474	-53.8835	68.2287	136.342	-138.469	107.024
852	2	2040.83	3.98244	1.57604	67.3856	63.0044	-89.5994	-169.074	-75.4788	135.149	81.7576	33.9209	86.9673	-366.317	11.79	180.531	-209.011	99.2449	-115.685	251.232	-147.815	250.593	-146.273	-44.8921	-101.608	-45.96	288.894	14.7082	-70.0295	149.527	-70.9729	76.1919	-240.474	-53.8835	68.2287	136.342	-138.469	107.024
852	3	1759.26	3.96271	1.52861	69.1705	64.5704	-89.5994	-169.074	-75.4788	135.149	81.7576	33.9209	89.388	-380.653	26.79	187.149	-217.87	99.0321	-115.875	250.729	-147.529	249.996	-145.523	-44.9482	-101.608	-45.96	288.894	14.7082	-70.0295	149.527	-79.5188	77.5002	-230.67	-51.2959	57.7199	129.812	-138.469	107.024
852	4	2062.12	3.96167	1.5021	72.7197	69.0089	-88.7711	-165.219	-79.0168	133.83	82.5563	34.8488	89.915	-383.548	30.8396	189.203	-220.765	98.2834	-116.195	251.119	-146.067	252.757	-150.169	-44.1183	-100.399	-46.7298	291.084	15.0825	-70.7561	146.754	-76.939	83.0759	-244.208	-34.2803	42.6551	137.639	-138.603	107.13
852	5	1906.98	3.95506	1.49695	70.5511	66.5641	-88.7711	-165.219	-79.0168	133.83	82.5563	34.8488	89.915	-383.548	30.8396	189.203	-220.765	98.2834	-116.195	251.119	-146.067	252.757	-150.169	-44.1183	-100.399	-46.7298	291.084	15.0825	-70.7561	146.754	-75.5239	83.5243	-239.65	-45.0238	57.6551	127.984	-133.149	103.487
852	6	1906.98	3.95506	1.49695	70.5511	66.5641	-88.7711	-165.219	-79.0168	133.83	82.5563	34.8488	89.915	-383.548	30.8396	189.203	-220.765	98.2834	-116.195	251.119	-146.067	252.757	-150.169	-44.1183	-100.399	-46.7298	291.084	15.0825	-70.7561	146.754	-75.5239	83.5243	-239.65	-45.0238	57.6551	127.984	-133.149	103.487
853	1	1861.87	3.9562	1.49971	70.7337	66.8027	-89.6464	-170.194	-74.5542	135.022	82.0724	33.7414	90.1837	-384.916	32.7147	189.909	-221.88	97.9122	-115.933	250.349	-145.543	254.524	-151.555	-44.4653	-100.399	-46.7298	291.084	15.0825	-70.7561	146.754	-75.5239	83.5243	-239.65	-45.0238	57.6551	127.984	-133.149	103.487
853	2	2123.31	4.0123	1.49764	70.8321	66.6474	-90.9449	-176.334	-68.7848	136.151	80.8941	32.6761	91.9018	-379.662	25.5219	175.304	-208.319	98.7068	-113.415	253.888	-151.153	259.517	-154.549	-46.1944	-100.373	-47.8505	292.643	9.54613	-65.2821	146.819	-77.0646	81.9054	-237.358	-39.8138	50.9487	127.897	-133.316	103.565
853	3	1766.97	3.9609	1.47449	69.3006	64.3795	-89.8236	-169.118	-75.0605	132.97	83.2891	34.0396	92.8622	-388.285	35.3241	182.647	-216.905	97.901	-113.632	253.347	-151.106	258.596	-153.259	-46.3498	-100.373	-47.8505	292.643	9.54613	-65.2821	146.819	-77.9586	73.7535	-224.364	-54.8138	65.5885	123.287	-133.316	103.565
853	4	2075.14	3.98549	1.49541	71.9225	67.8872	-89.3854	-166.898	-77.0521	132.131	83.8695	34.5319	92.9753	-389.55	36.9788	183.991	-218.488	97.6541	-113.379	254.307	-150.917	261.677	-157.526	-45.9648	-98.766	-50.1745	296.668	6.791	-62.7717	143.632	-72.5667	80.9347	-242.057	-42.8862	58.1885	132.185	-133.048	103.448
853	5	1878.26	4.01306	1.53297	72.1117	67.2516	-89.3854	-166.898	-77.0521	132.131	83.8695	34.5319	92.9753	-389.55	36.9788	183.991	-218.488	97.6541	-113.698	263.8	-163.546	250.58	-142.526	-45.0589	-97.6774	-46.2036	291.182	-0.561541	-51.9825	144.547	-72.5667	80.9347	-242.057	-42.8862	58.1885	132.185	-140.799	106.592
853	6	1878.26	4.01306	1.53297	72.1117	67.2516	-89.3854	-166.898	-77.0521	132.131	83.8695	34.5319	92.9753	-389.55	36.9788	183.991	-218.488	97.6541	-113.698	263.8	-163.546	250.58	-142.526	-45.0589	-97.6774	-46.2036	291.182	-0.561541	-51.9825	144.547	-72.5667	80.9347	-242.057	-42.8862	58.1885	132.185	-140.799	106.592
854	1	1887.16	3.9917	1.56527	71.4732	67.469	-89.6763	-170.268	-74.4782	134.926	82.1351	33.7123	92.9753	-389.55	36.9788	183.991	-218.488	97.6541	-113.702	263.792	-163.536	250.57	-142.518	-45.057	-99.7649	-40.936	284.229	14.3143	-66.9825	146.763	-72.5667	80.9347	-242.057	-42.8862	58.1885	132.185	-140.799	106.592
854	2	2226.48	4.03632	1.56315	70.5671	66.3443	-91.0482	-177.613	-67.7469	136.734	80.5336	32.4087	94.8852	-384.974	30.3472	168.927	-204.603	98.5653	-112.697	265.089	-165.958	251.858	-142.687	-45.8144	-99.695	-42.4747	285.81	9.75998	-62.3225	147.226	-72.7067	80.8857	-241.911	-42.2488	57.3824	132.284	-140.994	106.628
854	3	1823.06	3.9838	1.55477	69.655	64.8267	-91.0482	-177.613	-67.7469	136.734	80.5336	32.4087	93.2287	-390.684	37.9923	183.927	-218.626	97.5225	-112.965	263.785	-165.18	251.165	-141.703	-46.1131	-99.695	-42.4747	285.81	9.75998	-62.3225	147.226	-73.0727	73.4853	-231.846	-54.2985	69.4512	129.77	-140.994	106.628
854	4	2198.21	3.93725	1.55599	70.324	66.3015	-89.9377	-173.686	-71.4961	135.323	81.4477	33.5172	92.5354	-390.564	39.2113	188.023	-222.539	96.8975	-112.821	262.99	-162.941	253.991	-146.075	-45.7634	-99.3325	-43.7486	288.145	10.9249	-64.6009	145.753	-64.1361	75.7757	-246.857	-53.7545	76.6468	138.722	-140.305	106.45
854	5	1952.11	3.97409	1.60493	71.0962	66.2826	-89.9137	-173.73	-71.4599	135.238	81.529	33.528	92.5664	-390.606	39.2816	188.087	-222.649	96.891	-112.85	262.928	-162.867	253.817	-145.91	-45.71	-95.5663	-41.7848	279.962	4.31632	-49.8227	148.546	-64.213	75.7787	-246.878	-53.5831	76.3489	139.031	-149.448	108.695
854	6	1952.11	3.97409	1.60493	71.0962	66.2826	-89.9137	-173.73	-71.4599	135.238	81.529	33.528	92.5664	-390.606	39.2816	188.087	-222.649	96.891	-112.85	262.928	-162.867	253.817	-145.91	-45.71	-95.5663	-41.7848	279.962	4.31632	-49.8227	148.546	-64.213	75.7787	-246.878	-53.5831	76.3489	139.031	-149.448	108.695
855	1	2050.88	3.97186	1.56978	70.2263	65.2488	-89.6878	-170.335	-74.4053	135.112	81.9805	33.7117	93.5675	-387.321	35.8035	180.259	-215.736	96.9708	-113.893	258.393	-157.201	253.808	-146.769	-45.0921	-95.5663	-41.7848	279.962	4.31632	-49.8227	148.546	-64.213	75.7787	-246.878	-53.5831	76.3489	139.031	-149.448	108.695
855	2	2395.77	4.02374	1.57746	69.4945	64.3645	-91.0582	-176.945	-68.3302	136.949	80.5577	32.3414	95.9278	-385.128	31.2146	165.259	-202.233	98.0481	-112.995	259.326	-158.882	256.392	-148.54	-45.7641	-95.5938	-41.89	280.126	2.02836	-47.6007	148.797	-64.213	75.7787	-246.878	-53.5831	76.3489	139.031	-149.448	108.695
855	3	2177.18	3.97799	1.55982	68.2723	62.335	-91.0582	-176.945	-68.3302	136.949	80.5577	32.3414	100.452	-400.128	46.1109	162.054	-203.424	97.2652	-113.581	257.722	-158.148	254.185	-145.852	-46.1036	-95.5938	-41.89	280.126	2.02836	-47.6007	148.797	-68.4852	67.1558	-232.002	-65.6859	85.2545	134.638	-149.448	108.695
855	4	2173.61	3.9787	1.51148	70.0585	64.4254	-91.0582	-176.945	-68.3302	136.949	80.5577	32.3414	100.452	-400.128	46.1109	162.054	-203.424	97.2652	-113.581	257.722	-158.148	254.185	-145.852	-46.1036	-94.1524	-46.2571	286.993	-3.17969	-42.7561	145.118	-72.7524	74.1127	-234.963	-55.2306	70.2545	134.736	-149.448	108.695
855	5	2212.87	4.02136	1.57691	69.5708	63.8425	-91.0582	-176.945	-68.3302	136.949	80.5577	32.3414	100.452	-400.128	46.1109	162.054	-203.424	97.2652	-114.638	263.832	-166.961	243.022	-130.852	-45.1862	-93.9821	-45.7283	286.223	-3.79445	-41.7382	145.278	-72.7404	74.1083	-234.974	-55.2403	70.2749	134.747	-154.156	110.421
855	6	2212.87	4.02136	1.57691	69.5708	63.8425	-91.0582	-176.945	-68.3302	136.949	80.5577	32.3414	100.452	-400.128	46.1109	162.054	-203.424	97.2652	-114.638	263.832	-166.961	243.022	-130.852	-45.1862	-93.9821	-45.7283	286.223	-3.79445	-41.7382	145.278	-72.7404	74.1083	-234.974	-55.2403	70.2749	134.747	-154.156	110.421
856	1	1859.68	4.0123	1.58589	70.1574	64.4078	-90.4908	-174.208	-70.853	136.161	81.1791	32.9104	96.6128	-397.204	44.6	177.054	-215.093	97.0594	-114.638	263.832	-166.961	243.022	-130.852	-45.1862	-93.9821	-45.7283	286.223	-3.79445	-41.7382	145.278	-72.7404	74.1083	-234.974	-55.2403	70.2749	134.747	-154.156	110.421
856	2	1958.38	4.02756	1.62234	69.3955	63.4024	-90.5247	-174.393	-70.6846	136.225	81.1247	32.8758	98.7378	-393.461	38.8017	162.054	-201.447	97.9925	-113.99	265.077	-168.93	244.457	-131.556	-45.7342	-93.5693	-47.1519	287.897	-8.00361	-37.3031	145.097	-72.7404	74.1083	-234.974	-55.2403	70.2749	134.747	-154.156	110.421
856	3	1830.78	3.98887	1.58601	71.2275	64.1635	-90.4439	-170.506	-73.9958	135.221	81.7423	33.1111	96.0667	-395.279	41.9514	175.405	-212.705	97.379	-114.313	263.565	-167.707	243.745	-130.858	-45.9587	-89.6714	-49.5855	292.203	-22.2106	-22.3031	140.719	-72.7185	74.0943	-234.986	-55.2667	70.322	134.761	-154.156	110.421
856	4	2045.65	3.97557	1.58656	69.8663	63.2573	-90.4439	-170.506	-73.9958	135.221	81.7423	33.1111	96.0667	-395.279	41.9514	175.405	-212.705	97.379	-114.313	263.565	-167.707	243.745	-130.858	-45.9587	-91.2854	-45.8418	288.293	-14.8395	-30.7121	141.629	-63.5891	71.1609	-243.585	-61.8416	85.322	141.661	-154.156	110.421
856	5	2057.21	4.04642	1.68429	69.8721	62.3623	-90.4439	-170.506	-73.9958	135.221	81.7423	33.1111	96.0667	-395.279	41.9514	175.405	-212.705	97.379	-116.28	263.083	-168.463	230.983	-115.858	-45.0784	-88.9308	-45.6839	286.219	-21.6305	-20.1989	142.011	-63.5891	71.1609	-243.585	-61.8416	85.322	141.661	-161.21	112.244
856	6	2057.21	4.04642	1.68429	69.8721	62.3623	-90.4439	-170.506	-73.9958	135.221	81.7423	33.1111	96.0667	-395.279	41.9514	175.405	-212.705	97.379	-116.28	263.083	-168.463	230.983	-115.858	-45.0784	-88.9308	-45.6839	286.219	-21.6305	-20.1989	142.011	-63.5891	71.1609	-243.585	-61.8416	85.322	141.661	-161.21	112.244
857	1	2100.86	4.04414	1.70429	69.0218	61.325	-89.9888	-170.484	-74.1763	135.175	81.878	33.4605	99.5644	-397.823	42.5168	160.405	-200.501	97.8516	-117.143	260.729	-165.658	228.077	-113.688	-44.6825	-88.9308	-45.6839	286.219	-21.6305	-20.1989	142.011	-63.5891	71.1609	-243.585	-61.8416	85.322	141.661	-161.21	112.244
857	2	2006.53	4.04712	1.70074	68.8685	61.7446	-89.9888	-170.484	-74.1763	135.175	81.878	33.4605	95.9525	-393.512	39.3967	172.93	-209.845	97.8483	-116.843	261.439	-166.708	228.893	-114.17	-44.9436	-92.2842	-37.6175	276.867	-8.20938	-35.1989	145.146	-63.3557	70.9915	-243.833	-61.021	84.6806	141.923	-161.21	112.244
857	3	1740.68	3.96972	1.62836	67.8287	59.5385	-92.6804	-164.5	-78.8843	137.435	79.203	31.0448	95.9525	-393.512	39.3967	172.93	-209.845	97.8483	-116.843	261.438	-166.707	228.893	-114.17	-44.9436	-91.3909	-37.6453	277.267	-11.7193	-31.4057	144.205	-69.7337	62.6546	-228.833	-69.2641	87.3526	139.452	-161.21	112.244
857	4	1756.28	3.96414	1.55691	70.0511	61.9862	-92.6804	-164.5	-78.8843	137.435	79.203	31.0448	95.9525	-393.512	39.3967	172.93	-209.845	97.8483	-116.843	261.438	-166.707	228.893	-114.17	-44.9436	-87.8791	-47.5054	290.705	-24.7372	-18.0791	138.297	-74.0257	70.7277	-232.961	-58.8926	72.3526	139.902	-161.21	112.244
857	5	1919.07	3.8746	1.68836	72.1815	62.5818	-90.3559	-169.096	-77.0584	134.517	82.5804	31.1298	95.7145	-393.238	39.2887	173.747	-210.499	97.817	-116.685	261.507	-166.868	229.723	-114.845	-45.058	-86.3001	-36.4395	278.245	-36.7464	-2.28744	140.274	-73.9553	70.6894	-233.198	-58.5503	72.1355	140.666	-166.441	114.728
857	6	1919.07	3.8746	1.68836	72.1815	62.5818	-90.3559	-169.096	-77.0584	134.517	82.5804	31.1298	95.7145	-393.238	39.2887	173.747	-210.499	97.817	-116.685	261.507	-166.868	229.723	-114.845	-45.058	-86.3001	-36.4395	278.245	-36.7464	-2.28744	140.274	-73.9553	70.6894	-233.198	-58.5503	72.1355	140.666	-166.441	114.728
858	1	1890.31	3.90241	1.7067	72.769	63.4135	-89.9721	-170.039	-75.2045	134.969	82.0986	32.7479	95.7978	-393.282	39.2891	173.331	-210.155	97.8298	-114.48	257.257	-164.839	244.723	-127.773	-47.9423	-86.3001	-36.4395	278.245	-36.7464	-2.28744	140.274	-73.9553	70.6894	-233.198	-58.5503	72.1355	140.666	-166.441	114.728
858	2	2096.83	3.95093	1.71344	72.1013	62.5699	-90.6286	-174.296	-71.2646	136.098	81.1408	32.2088	98.7696	-391.602	35.7637	158.331	-197.357	98.4932	-113.882	258.005	-166.241	246.434	-128.917	-48.4998	-87.1835	-34.9734	276.388	-34.4101	-5.04983	141.352	-73.9553	70.6894	-233.198	-58.5503	72.1355	140.666	-166.441	114.728
858	3	1878.36	3.9354	1.69447	72.6813	62.8588	-90.6286	-174.296	-71.2646	136.098	81.1408	32.2088	95.0687	-392.03	37.1487	173.331	-209.135	98.1437	-114.688	255.958	-164.12	244.113	-127.142	-48.4191	-88.6065	-25.0398	265.361	-27.5973	-13.1859	142.943	-73.9553	70.6894	-233.198	-58.5503	72.1355	140.666	-166.441	114.728
858	4	1889.72	3.89168	1.70774	71.5879	62.4191	-90.7608	-175.893	-70.1104	136.016	81.4772	31.8012	95.1403	-392.033	37.1103	172.943	-208.804	98.1657	-113.942	254.475	-162.723	246.237	-129.14	-48.8463	-92.5405	-17.264	255.649	-11.8218	-29.5686	147.023	-70.3623	67.5244	-234.384	-60.8469	77.9413	143.199	-166.706	114.748
858	5	1956.61	4.01021	1.87853	73.9001	64.4304	-90.7608	-175.893	-70.1104	136.016	81.4772	31.8012	95.1403	-392.033	37.1103	172.943	-208.804	98.1657	-114.985	256.593	-166.974	240.01	-119.341	-48.7049	-91.6398	-10.2128	245.256	-13.9135	-24.3076	149.97	-77.5454	73.897	-234.037	-53.6027	62.9413	144.155	-178.521	118.438
858	6	1956.61	4.01021	1.87853	73.9001	64.4304	-90.7608	-175.893	-70.1104	136.016	81.4772	31.8012	95.1403	-392.033	37.1103	172.943	-208.804	98.1657	-114.985	256.593	-166.974	240.01	-119.341	-48.7049	-91.6398	-10.2128	245.256	-13.9135	-24.3076	149.97	-77.5454	73.897	-234.037	-53.6027	62.9413	144.155	-178.521	118.438
859	1	1895.51	4.03306	1.89696	73.2409	64.5407	-89.6502	-170.195	-74.5272	135.022	82.0425	33.7597	95.1403	-392.033	37.1103	172.943	-208.804	98.1657	-115.031	253.481	-163.756	241.866	-121.386	-48.9352	-93.9354	-8.05449	241.405	-2.12034	-37.5833	152.882	-77.5454	73.897	-234.037	-53.6027	62.9413	144.155	-178.521	118.438
859	2	2072.83	4.04882	1.91318	72.6179	63.8201	-89.9546	-172.396	-72.5585	135.404	81.7206	33.4395	98.268	-391.686	35.1161	157.943	-196.32	98.6615	-114.723	254.254	-164.875	242.517	-121.751	-49.192	-93.8507	-8.27606	241.767	-3.44866	-36.2068	152.803	-77.5454	73.897	-234.037	-53.6027	62.9413	144.155	-178.521	118.438
859	3	2005.62	3.95817	1.8972	71.6148	62.6112	-89.2199	-177.145	-68.7797	135.682	81.6028	33.309	93.8206	-389.379	33.5941	172.623	-206.995	98.6405	-114.967	252.526	-163.12	242.989	-122.536	-49.3131	-94.2005	-7.40459	240.336	-1.48376	-38.5237	153.625	-72.4484	67.6296	-234.76	-62.2215	76.628	149.549	-179.432	118.454
859	4	1961.95	3.9705	1.8532	72.8005	64.0406	-89.2199	-177.145	-68.7797	135.682	81.6028	33.309	93.8206	-389.379	33.5941	172.623	-206.995	98.6405	-115.485	251.613	-161.327	240.516	-121.147	-48.6991	-93.7383	-9.58217	243.47	-2.60213	-37.4095	152.217	-79.2407	74.7509	-234.223	-54.0334	61.628	146.836	-179.432	118.454
859	5	2020.59	4.00129	1.96271	73.94	65.8314	-89.2199	-177.145	-68.7797	135.682	81.6028	33.309	93.8206	-389.379	33.5941	172.623	-206.995	98.6405	-112.817	262.779	-176.327	250.82	-127.012	-50.2318	-93.7616	-9.05048	242.874	-2.84015	-37.1332	152.35	-79.2407	74.7509	-234.223	-54.0334	61.628	146.836	-181.632	120.001
859	6	2020.59	4.00129	1.96271	73.94	65.8314	-89.2199	-177.145	-68.7797	135.682	81.6028	33.309	93.8206	-389.379	33.5941	172.623	-206.995	98.6405	-112.817	262.779	-176.327	250.82	-127.012	-50.2318	-93.7616	-9.05048	242.874	-2.84015	-37.1332	152.35	-79.2407	74.7509	-234.223	-54.0334	61.628	146.836	-181.632	120.001
860	1	1968.06	4.00168	1.97681	74.5113	66.4915	-89.6138	-170.009	-74.7274	134.884	82.2093	33.7743	90.179	-383.821	29.901	184.357	-216.029	98.3802	-112.157	262.15	-175.961	254.753	-130.544	-50.6017	-93.7616	-9.05048	242.874	-2.84015	-37.1332	152.35	-79.2407	74.7509	-234.223	-54.0334	61.628	146.836	-181.632	120.001
860	2	2158.82	4.05673	1.94089	74.1438	65.9594	-90.4502	-175.781	-69.4875	135.329	81.7424	33.0367	92.6635	-380.212	24.6483	169.357	-202.869	99.0198	-111.522	263.753	-178.297	256.106	-131.309	-51.1679	-93.5746	-9.57324	243.736	-5.81339	-34.1132	152.16	-79.915	74.6652	-233.862	-51.2971	58.169	146.77	-181.632	120.001
860	3	2102.59	4.04584	1.94803	74.5332	66.3109	-90.4502	-175.781	-69.4875	135.329	81.7424	33.0367	88.8342	-378.016	24.0243	184.357	-214.641	98.6111	-111.609	263.471	-177.974	255.854	-131.162	-51.1566	-93.5746	-9.57324	243.736	-5.81339	-34.1132	152.16	-79.1476	73.6982	-233.885	-52.8134	60.4285	147.435	-181.632	120.001
860	4	2492.95	4.02848	1.83384	74.6603	67.0118	-90.4502	-175.781	-69.4875	135.329	81.7424	33.0367	88.8342	-378.016	24.0243	184.357	-214.641	98.6111	-112.698	261.411	-173.592	250.127	-128.261	-49.5725	-92.2574	-15.8707	252.526	-8.83379	-31.0882	148.4	-71.51	75.5688	-248.885	-47.7804	62.0463	158.663	-181.632	120.001
860	5	2348.89	4.0139	1.96939	74.914	67.9966	-89.2903	-180.071	-66.2805	134.127	83.0423	32.9651	88.3981	-376.714	23.0403	185.212	-215.266	98.5155	-112.312	261.257	-173.732	251.933	-129.767	-49.8525	-92.2887	-8.3318	236.895	6.15582	-42.4439	155.455	-72.0872	75.9651	-248.613	-47.1771	60.8874	158.452	-187.669	120.736
860	6	2348.89	4.0139	1.96939	74.914	67.9966	-89.2903	-180.071	-66.2805	134.127	83.0423	32.9651	88.3981	-376.714	23.0403	185.212	-215.266	98.5155	-112.312	261.257	-173.732	251.933	-129.767	-49.8525	-92.2887	-8.3318	236.895	6.15582	-42.4439	155.455	-72.0872	75.9651	-248.613	-47.1771	60.8874	158.452	-187.669	120.736
861	1	1957.02	4.04066	1.99075	74.3376	68.3583	-89.4859	-169.306	-75.3839	134.589	82.4728	33.927	88.3981	-376.714	23.0403	185.212	-215.266	98.5155	-112.243	260.423	-172.848	252.908	-130.733	-49.8604	-93.0455	-8.15409	234.578	17.5096	-55.0207	157.818	-72.0872	75.9651	-248.613	-47.1771	60.8874	158.452	-187.669	120.736
861	2	2230.23	4.0817	1.97132	73.756	67.6034	-90.1971	-173.703	-71.347	134.737	82.2285	33.3303	90.999	-374.108	18.6848	170.212	-202.237	99.1572	-111.357	262.606	-175.94	254.833	-131.897	-50.573	-93.2856	-7.20048	233.985	14.0381	-51.7755	157.975	-72.0872	75.9651	-248.613	-47.1771	60.8874	158.452	-187.669	120.736
861	3	1979.48	4.07598	1.97817	74.4394	68.2617	-90.3761	-173.614	-71.4	134.965	82.0136	33.1829	87.0144	-371.144	17.3926	185.212	-213.9	98.634	-111.439	262.361	-175.668	254.612	-131.755	-50.5666	-93.269	-6.95238	233.727	13.8371	-51.5819	157.983	-74.0666	76.4543	-246.895	-46.8414	58.6934	157.498	-187.669	120.736
861	4	2036.71	4.0912	1.95493	75.8843	69.788	-90.3761	-173.614	-71.4	134.965	82.0136	33.1829	87.0144	-371.144	17.3926	185.212	-213.9	98.634	-111.674	261.997	-174.819	253.37	-131.125	-50.2337	-93.0916	-8.10393	235.456	13.2974	-51.0537	157.194	-81.24	82.476	-245.361	-38.8645	43.6934	154.592	-187.669	120.736
861	5	2191.15	4.07965	1.9408	74.9913	69.1742	-90.3761	-173.614	-71.4	134.965	82.0136	33.1829	87.0144	-371.144	17.3926	185.212	-213.9	98.634	-111.674	261.997	-174.819	253.37	-131.125	-50.2337	-93.0916	-8.10321	235.455	13.2972	-51.0535	157.194	-73.0784	82.2351	-256.071	-47.8909	58.6934	164.161	-190.911	122.822
861	6	2191.15	4.07965	1.9408	74.9913	69.1742	-90.3761	-173.614	-71.4	134.965	82.0136	33.1829	87.0144	-371.144	17.3926	185.212	-213.9	98.634	-111.674	261.997	-174.819	253.37	-131.125	-50.2337	-93.0916	-8.10321	235.455	13.2972	-51.0535	157.194	-73.0784	82.2351	-256.071	-47.8909	58.6934	164.161	-190.911	122.822
862	1	2300.54	4.09027	1.90041	73.3549	67.856	-89.7192	-170.485	-74.2649	135.11	81.976	33.6881	90.4425	-372.322	16.6008	170.212	-201.502	99.3949	-113.271	258.187	-169.427	249.408	-128.503	-48.9886	-92.7415	-9.72992	236.461	19.2791	-56.6163	156.918	-73.0784	82.2351	-256.071	-47.8909	58.6934	164.161	-190.911	122.822
862	2	2080.92	4.08797	1.91376	74.0073	68.4922	-89.7192	-170.485	-74.2649	135.11	81.976	33.6881	86.3188	-368.01	14.1585	185.212	-213.106	98.7899	-113.165	258.461	-169.799	249.634	-128.646	-49.0656	-92.7693	-9.59568	236.374	18.8717	-56.2352	156.926	-73.0154	82.1049	-256.091	-47.729	58.5893	164.249	-190.911	122.822
862	3	2060.1	4.00894	1.9457	74.4381	68.8665	-90.4438	-173.832	-71.3915	138.289	79.2078	32.3093	86.1776	-367.521	13.7141	185.326	-213.114	98.7659	-113.853	255.707	-167.082	248.497	-127.864	-49.2185	-94.3659	-6.30076	231.936	20.9193	-60.8237	160.232	-82.3699	82.3344	-247.335	-44.4998	46.5872	161.571	-191.892	122.955
862	4	2304.65	4.00481	1.79451	75.4466	70.1789	-90.4438	-173.832	-71.3915	138.289	79.2078	32.3093	86.1776	-367.521	13.7141	185.326	-213.114	98.7659	-115.883	253.133	-161.04	238.311	-122.053	-46.7213	-93.0961	-13.6448	242.946	17.5601	-57.3042	154.983	-77.6727	84.2788	-261.323	-29.4998	35.459	174.283	-191.892	122.955
862	5	2345.18	3.9426	1.72386	76.0916	69.6335	-90.4097	-174.109	-71.1714	138.178	79.3416	32.2837	86.1414	-367.377	13.5937	185.377	-213.146	98.7584	-115.767	253.137	-161.104	238.694	-122.379	-46.7653	-95.454	-12.8235	249.816	2.47513	-47.8358	151.336	-77.6999	84.2951	-261.31	-29.4744	35.4071	174.269	-186.076	122.695
862	6	2345.18	3.9426	1.72386	76.0916	69.6335	-90.4097	-174.109	-71.1714	138.178	79.3416	32.2837	86.1414	-367.377	13.5937	185.377	-213.146	98.7584	-115.767	253.137	-161.104	238.694	-122.379	-46.7653	-95.454	-12.8235	249.816	2.47513	-47.8358	151.336	-77.6999	84.2951	-261.31	-29.4744	35.4071	174.269	-186.076	122.695
863	1	2129.7	3.98029	1.73831	76.2552	70.1474	-89.6978	-170.397	-74.3701	135.062	82.0364	33.6874	86.122	-367.29	13.5043	185.346	-213.1	98.7582	-114.815	253.346	-162.134	243.706	-126.744	-47.6369	-96.3345	-13.0628	249.778	4.97889	-51.0903	152.521	-77.6999	84.2951	-261.31	-29.4744	35.4071	174.269	-186.076	122.695
863	2	2348.7	4.00598	1.71855	75.96	69.6875	-90.1696	-173.166	-71.7852	134.808	82.0871	33.3168	89.2772	-367.25	11.6296	170.346	-200.616	99.4244	-114.182	254.882	-164.202	245.126	-127.696	-48.0618	-96.2342	-13.199	250.2	2.56799	-48.6995	152.364	-75.0743	81.5266	-261.894	-30.4826	38.9456	175.94	-186.076	122.695
863	3	2076.8	3.99331	1.72007	76.5726	70.1121	-90.3791	-171.959	-72.7846	134.936	81.8698	33.2228	85.474	-365.346	11.3861	185.346	-212.427	98.7918	-114.184	254.876	-164.195	245.121	-127.692	-48.0619	-95.9985	-12.6238	249.691	1.4985	-47.6401	152.17	-76.0542	80.8972	-259.846	-32.0878	39.6243	175.257	-186.076	122.695
863	4	2229.79	3.98851	1.6686	76.0925	69.9549	-90.3791	-171.959	-72.7846	134.936	81.8698	33.2228	85.3719	-364.671	10.6297	184.865	-211.839	98.8267	-114.39	254.574	-163.541	244.216	-127.221	-47.8348	-94.8692	-17.5774	256.574	-0.0421551	-46.1981	148.911	-78.8232	83.9579	-263.144	-20.1902	24.6243	178.173	-186.076	122.695
863	5	2271.92	3.94443	1.60183	76.4154	69.5334	-90.3791	-171.959	-72.7846	134.936	81.8698	33.2228	85.3719	-364.671	10.6297	184.865	-211.839	98.8267	-114.39	254.574	-163.541	244.216	-127.221	-47.8348	-94.6345	-23.5954	269.335	-15.0422	-34.3228	143.502	-78.8232	83.9579	-263.144	-20.1902	24.6243	178.173	-180.899	122.279
863	6	2271.92	3.94443	1.60183	76.4154	69.5334	-90.3791	-171.959	-72.7846	134.936	81.8698	33.2228	85.3719	-364.671	10.6297	184.865	-211.839	98.8267	-114.39	254.574	-163.541	244.216	-127.221	-47.8348	-94.6345	-23.5954	269.335	-15.0422	-34.3228	143.502	-78.8232	83.9579	-263.144	-20.1902	24.6243	178.173	-180.899	122.279
864	1	2177.46	3.93453	1.60189	75.9882	68.8182	-89.7062	-170.433	-74.3137	135.151	81.947	33.6873	85.3719	-364.671	10.6297	184.865	-211.839	98.8267	-116.508	249.246	-156.629	239.324	-123.86	-46.6042	-94.6345	-23.5954	269.335	-15.0422	-34.3228	143.502	-78.8232	83.9579	-263.144	-20.1902	24.6243	178.173	-180.899	122.279
864	2	2385.62	3.95662	1.58916	75.9693	68.6048	-90.083	-172.939	-71.9925	134.733	82.1602	33.3807	88.9404	-366.245	10.3282	169.865	-199.723	99.5522	-115.819	250.899	-158.839	240.936	-124.983	-47.0501	-93.8756	-25.5635	271.746	-19.2595	-29.8764	142.77	-73.8497	79.6255	-263.688	-25.6586	34.8095	180.275	-180.899	122.279
864	3	2048.37	3.93281	1.58119	76.8294	69.0414	-90.4231	-170.428	-74.0884	134.872	81.8344	33.259	86.3537	-370.101	15.5368	184.865	-212.488	99.0531	-115.819	250.899	-158.838	240.935	-124.982	-47.0502	-92.8995	-26.2659	272.698	-22.4975	-26.4601	141.931	-74.4287	76.7384	-258.824	-31.5412	40.0972	179.132	-180.899	122.279
864	4	2167.04	3.88347	1.55506	76.8677	69.9956	-89.926	-168.643	-76.0883	133.804	82.8564	33.5768	86.4751	-371.062	16.6674	185.313	-213.073	99.0052	-115.41	250.71	-158.806	242.328	-126.166	-47.3728	-89.9147	-37.2648	285.842	-27.9626	-21.4574	137.016	-74.0694	77.3523	-264.637	-16.0944	24.7217	185.896	-181.372	121.874
864	5	2187.2	3.87898	1.54781	76.3933	69.8995	-89.926	-168.643	-76.0883	133.804	82.8564	33.5768	86.4751	-371.062	16.6674	185.313	-213.073	99.0052	-115.41	250.71	-158.806	242.328	-126.166	-47.3728	-93.6313	-27.533	275.264	-14.5418	-36.4574	140.121	-74.148	77.4723	-264.647	-16.0567	24.5469	185.641	-180.989	121.943
864	6	2187.2	3.87898	1.54781	76.3933	69.8995	-89.926	-168.643	-76.0883	133.804	82.8564	33.5768	86.4751	-371.062	16.6674	185.313	-213.073	99.0052	-115.41	250.71	-158.806	242.328	-126.166	-47.3728	-93.6313	-27.533	275.264	-14.5418	-36.4574	140.121	-74.148	77.4723	-264.647	-16.0567	24.5469	185.641	-180.989	121.943
865	1	2095.96	3.89149	1.58579	75.7613	69.8265	-89.45	-169.558	-75.3067	133.542	83.5926	33.8	86.5659	-371.441	17.0432	185.355	-213.191	99.0156	-115.511	250.478	-158.522	240.012	-123.944	-47.2311	-96.3156	-23.27	269.47	-1.30513	-50.4837	142.931	-73.9013	76.9554	-264.077	-16.8253	25.6077	185.354	-180.731	121.813
865	2	2364.19	3.92402	1.57066	75.192	69.1009	-89.9018	-173.035	-72.062	133.358	83.55	33.4281	89.0553	-368.045	12.0878	170.355	-200.227	99.4764	-114.404	253.147	-162.119	242.396	-125.525	-47.977	-95.8764	-24.733	271.442	-5.93113	-45.8142	142.458	-73.9013	76.9554	-264.077	-16.8253	25.6077	185.354	-180.731	121.813
865	3	2075.27	3.9032	1.57246	75.7535	69.1332	-89.9018	-173.035	-72.062	133.358	83.55	33.4281	85.4627	-367.131	12.7681	185.355	-212.209	98.8802	-114.711	252.294	-161.235	241.696	-124.994	-47.9846	-95.8261	-24.7194	271.44	-6.10291	-45.6418	142.417	-72.8134	72.3508	-257.975	-27.0664	36.7378	184.046	-180.731	121.813
865	4	2244.47	3.92088	1.55472	74.9174	68.7748	-89.5977	-171.567	-73.3558	132.826	83.9125	33.7866	85.5208	-367.52	13.2025	185.619	-212.534	98.8582	-115.746	250.124	-156.747	237.941	-123.86	-46.8263	-96.1193	-26.3595	273.387	-5.28761	-46.873	142.118	-72.993	73.193	-263.389	-11.991	21.0638	189.745	-180.909	121.724
865	5	2199.5	3.91306	1.53895	76.2868	68.6976	-89.2928	-169.407	-75.4384	131.289	85.2411	34.1724	85.651	-367.997	13.6677	185.576	-212.6	98.8688	-116.275	248.555	-154.848	235.813	-121.97	-46.5809	-96.3015	-24.7194	275.051	-15.7204	-38.0864	140.643	-72.157	71.5842	-259.151	-19.596	30.1515	186.806	-178.44	121.134
865	6	2199.5	3.91306	1.53895	76.2868	68.6976	-89.2928	-169.407	-75.4384	131.289	85.2411	34.1724	85.651	-367.997	13.6677	185.576	-212.6	98.8688	-116.275	248.555	-154.848	235.813	-121.97	-46.5809	-96.3015	-24.7194	275.051	-15.7204	-38.0864	140.643	-72.157	71.5842	-259.151	-19.596	30.1515	186.806	-178.44	121.134
866	1	2204.15	3.89567	1.53501	75.5665	67.5104	-89.7353	-170.557	-74.2376	135.113	82.0085	33.6374	85.651	-367.997	13.6678	185.576	-212.599	98.8688	-119.363	240.594	-144.622	226.446	-114.573	-44.7044	-96.3015	-24.7194	275.051	-15.7204	-38.0864	140.643	-72.157	71.5842	-259.151	-19.596	30.1515	186.806	-178.44	121.134
866	2	2468.32	3.93054	1.5274	75.351	67.226	-90.1001	-173.797	-71.2839	134.452	82.4777	33.2795	88.7321	-366.995	11.019	170.576	-200.139	99.4362	-117.443	245.227	-150.685	231.641	-118.444	-45.8682	-95.096	-28.1897	279.167	-22.4123	-31.0883	139.52	-72.157	71.5842	-259.151	-19.596	30.1515	186.806	-178.44	121.134
866	3	2249.96	3.90663	1.51621	74.6327	65.8977	-90.1755	-172.076	-72.7052	134.388	82.377	33.3385	88.4903	-370.919	15.3288	175.629	-204.988	99.2619	-117.78	244.312	-149.762	230.859	-117.796	-45.8714	-95.0791	-28.2142	279.195	-22.4639	-31.034	139.505	-70.73	64.8474	-250.177	-33.4407	45.1515	184.785	-178.44	121.134
866	4	2495.5	3.91342	1.54008	74.0299	65.2376	-90.1755	-172.076	-72.7052	134.388	82.377	33.3385	91.5539	-371.705	14.0339	160.629	-192.338	100.064	-117.959	243.935	-149.151	230.198	-117.391	-45.7276	-94.9496	-28.6013	279.667	-22.577	-30.943	139.278	-70.6815	64.8746	-250.467	-32.7511	44.4718	185.068	-178.44	121.134
866	5	2534.3	3.91524	1.53051	73.7633	65.1363	-90.1755	-172.076	-72.7052	134.388	82.377	33.3385	91.5539	-371.705	14.0339	160.629	-192.338	100.064	-117.089	246.363	-152.11	233.346	-120.137	-46.1271	-94.9435	-28.6158	279.687	-22.6106	-30.9094	139.271	-73.9248	70.0168	-251.524	-32.683	35.6747	170.068	-165.038	125.28
866	6	2534.3	3.91524	1.53051	73.7633	65.1363	-90.1755	-172.076	-72.7052	134.388	82.377	33.3385	91.5539	-371.705	14.0339	160.629	-192.338	100.064	-117.089	246.363	-152.11	233.346	-120.137	-46.1271	-94.9435	-28.6158	279.687	-22.6106	-30.9094	139.271	-73.9248	70.0168	-251.524	-32.683	35.6747	170.068	-165.038	125.28
867	1	2299.56	3.90991	1.5396	74.3095	65.7167	-89.7561	-170.603	-74.1473	135.069	81.9929	33.6509	87.8452	-368.818	12.9032	175.629	-204.269	99.5179	-117.089	246.363	-152.11	233.346	-120.137	-46.1271	-94.9435	-28.6158	279.687	-22.6106	-30.9094	139.271	-73.9248	70.0168	-251.524	-32.683	35.6747	170.068	-165.038	125.28
867	2	2388.1	3.91707	1.56574	73.9184	65.2567	-89.8028	-171.106	-73.6936	134.939	82.0877	33.6016	91.828	-372.243	14.4803	160.629	-192.543	100.144	-116.876	246.893	-152.808	233.862	-120.505	-46.2627	-94.5029	-29.8213	281.058	-24.5341	-28.8501	138.875	-73.9248	70.0168	-251.524	-32.683	35.6747	170.068	-165.038	125.28
867	3	2209.38	3.78319	1.49511	72.9963	63.6715	-89.8596	-170.117	-75.5463	137.554	78.892	33.355	92.0126	-377.489	19.9673	164.699	-196.769	99.8801	-117.529	244.79	-150.618	232.884	-119.77	-46.2765	-94.5324	-29.7218	280.95	-24.4538	-28.9419	138.906	-81.9909	68.7754	-237.756	-42.6765	37.4955	163.214	-165.209	125.536
867	4	2287.04	3.80525	1.45129	72.4702	63.084	-89.8596	-170.117	-75.5463	137.554	78.892	33.355	92.0126	-377.489	19.9673	164.699	-196.769	99.8801	-118.7	242.623	-146.991	228.363	-116.836	-45.3063	-93.265	-33.0564	284.909	-26.7879	-26.518	137.107	-85.756	72.4041	-239.425	-31.7575	22.4955	164.018	-165.209	125.536
867	5	2208.18	3.78178	1.42628	70.9955	63.1571	-89.8596	-170.117	-75.5463	137.554	78.892	33.355	92.0126	-377.489	19.9673	164.699	-196.769	99.8801	-118.7	242.623	-146.991	228.363	-116.836	-45.3063	-94.4809	-37.8522	288.511	-12.5646	-41.518	137.263	-83.9715	72.3471	-239.705	-33.7295	27.5933	162.584	-163.17	122.32
867	6	2208.18	3.78178	1.42628	70.9955	63.1571	-89.8596	-170.117	-75.5463	137.554	78.892	33.355	92.0126	-377.489	19.9673	164.699	-196.769	99.8801	-118.7	242.623	-146.991	228.363	-116.836	-45.3063	-94.4809	-37.8522	288.511	-12.5646	-41.518	137.263	-83.9715	72.3471	-239.705	-33.7295	27.5933	162.584	-163.17	122.32
868	1	2099.13	3.80853	1.46224	71.1283	63.988	-89.7429	-170.586	-74.2048	135.281	81.7862	33.6573	86.608	-370.653	15.2462	179.434	-207.063	99.3743	-118.31	240.768	-145.235	234.134	-122.095	-45.9576	-97.7463	-30.6686	279.883	1.07621	-56.518	140.677	-83.9715	72.3471	-239.705	-33.7295	27.5933	162.584	-163.17	122.32
868	2	2216.09	3.83462	1.46926	70.7044	63.5316	-89.9066	-172.539	-72.3974	134.794	82.1651	33.5014	90.2451	-371.802	14.6669	164.434	-195.071	99.937	-117.364	242.763	-147.945	236.616	-123.945	-46.5725	-97.6338	-31.3699	280.809	-1.08974	-54.3891	140.559	-83.9715	72.3471	-239.705	-33.7295	27.5933	162.584	-163.17	122.32
868	3	2080.52	3.81755	1.46633	70.5684	62.9509	-89.9218	-170.725	-73.8775	134.512	82.2412	33.6295	90.762	-375.713	18.654	166.27	-197.36	99.7997	-117.837	241.717	-146.814	235.366	-122.887	-46.4744	-97.6338	-31.3699	280.809	-1.08975	-54.3891	140.559	-80.845	65.9584	-233.97	-45.9308	42.5933	161.995	-163.17	122.32
868	4	1985.35	3.82511	1.46542	71.1218	63.5496	-89.9218	-170.725	-73.8775	134.512	82.2412	33.6295	84.7871	-366.493	10.4883	181.27	-206.983	99.96	-117.837	241.717	-146.814	235.366	-122.887	-46.4744	-97.6338	-31.3699	280.809	-1.08975	-54.3891	140.559	-81.8192	67.0796	-234.543	-43.1067	38.7293	162.175	-163.17	122.32
868	5	1970.53	3.807	1.43314	69.0416	61.3952	-89.9218	-170.725	-73.8775	134.512	82.2412	33.6295	84.7871	-366.493	10.4883	181.27	-206.983	99.96	-121.584	230.598	-131.814	221.922	-113.82	-44.5131	-95.8039	-43.0148	293.397	-2.44993	-53.4544	137.595	-79.6118	66.5509	-235.074	-45.1284	43.8661	160.346	-157.654	118.685
868	6	1970.53	3.807	1.43314	69.0416	61.3952	-89.9218	-170.725	-73.8775	134.512	82.2412	33.6295	84.7871	-366.493	10.4883	181.27	-206.983	99.96	-121.584	230.598	-131.814	221.922	-113.82	-44.5131	-95.8039	-43.0148	293.397	-2.44993	-53.4544	137.595	-79.6118	66.5509	-235.074	-45.1284	43.8661	160.346	-157.654	118.685
869	1	1928.08	3.78344	1.44766	68.9361	60.8414	-89.4937	-169.005	-75.6887	134.065	82.7443	33.9559	84.8919	-366.795	10.7764	181.131	-206.933	99.9659	-126.473	219.128	-117.213	208.589	-103.424	-41.9213	-96.1276	-42.0875	292.349	-1.13454	-54.8815	137.955	-77.7073	67.1977	-239.171	-42.7493	42.6956	162.623	-157.238	119.679
869	2	2157.75	3.81424	1.43273	68.4589	60.1634	-89.5983	-170.875	-73.9309	133.507	83.1302	33.8756	88.2342	-366.499	8.86976	166.131	-194.738	100.422	-126.584	218.825	-116.844	208.232	-103.131	-41.8686	-95.8345	-43.3907	293.938	-4.20588	-51.7885	137.677	-79.5131	67.8862	-238.108	-40.4034	38.5991	161.712	-157.238	119.679
869	3	2087.98	3.80335	1.45202	66.7607	58.134	-89.5983	-170.875	-73.9309	133.507	83.1302	33.8756	88.2342	-366.499	8.86976	166.131	-194.738	100.422	-124.206	225.139	-125.52	216.194	-109.076	-43.6323	-95.7979	-43.4423	294	-4.3169	-51.68	137.642	-75.3942	59.5332	-231.982	-51.5228	53.5991	161.776	-157.238	119.679
869	4	2012.33	3.74293	1.45963	66.4565	56.8889	-90.6992	-172.821	-72.9299	135.663	81.7454	32.7046	88.1161	-366.298	8.68923	166.374	-194.873	100.422	-131.463	206.218	-103	203.36	-98.9949	-40.3741	-95.5837	-44.2626	294.855	-5.01858	-50.9944	137.416	-76.5817	59.9732	-230.951	-50.1388	51.8062	161.706	-158.093	119.126
869	5	2036.99	3.73876	1.45258	66.5027	57.015	-90.6992	-172.821	-72.9299	135.663	81.7454	32.7046	88.1161	-366.298	8.68923	166.374	-194.873	100.422	-131.463	206.218	-103	203.36	-98.9949	-40.3741	-93.1694	-56.7585	309.855	-15.765	-41.2889	133.7	-76.5817	59.9732	-230.951	-50.1388	51.8062	161.706	-155.357	118.329
869	6	2036.99	3.73876	1.45258	66.5027	57.015	-90.6992	-172.821	-72.9299	135.663	81.7454	32.7046	88.1161	-366.298	8.68923	166.374	-194.873	100.422	-131.463	206.218	-103	203.36	-98.9949	-40.3741	-93.1694	-56.7585	309.855	-15.765	-41.2889	133.7	-76.5817	59.9732	-230.951	-50.1388	51.8062	161.706	-155.357	118.329
870	1	1853.19	3.7322	1.46573	66.9115	57.6571	-89.8945	-170.934	-74.0037	135.218	81.9346	33.4971	82.647	-358.377	2.54345	181.374	-205.091	100.003	-130.404	208.797	-105.94	206.911	-102.091	-40.9448	-93.4863	-55.7945	308.782	-14.0703	-43.1118	133.946	-76.5817	59.9732	-230.951	-50.1388	51.8062	161.706	-155.357	118.329
870	2	1884.78	3.73515	1.4945	65.9902	56.4454	-89.8945	-170.934	-74.0037	135.218	81.9346	33.4971	83.8005	-350.142	-7.22419	166.374	-191.052	100.271	-130.74	207.808	-104.761	205.887	-101.241	-40.7945	-92.8051	-58.0582	311.244	-17.5591	-39.4137	133.411	-77.1988	60.1651	-230.443	-49.6096	50.6719	161.308	-155.357	118.329
870	3	1789.95	3.74151	1.48492	65.5308	55.1543	-89.5483	-168.226	-76.3967	132.686	84.0395	33.9183	81.3545	-344.683	-11.6144	172.488	-195.274	99.4696	-129.849	210.293	-108.069	208.249	-102.964	-41.41	-89.0423	-69.2769	322.965	-32.3648	-23.3816	130.616	-73.6185	52.3836	-224.957	-57.6754	62.4914	163.562	-157.009	118.064
870	4	1775.27	3.77201	1.39733	67.0171	57.3564	-89.5483	-168.226	-76.3967	132.686	84.0395	33.9183	81.3545	-344.683	-11.6144	172.488	-195.274	99.4696	-129.369	212.669	-110.038	208.636	-103.903	-41.2659	-88.5814	-68.7161	322.676	-31.1683	-24.8346	129.609	-81.9551	62.6519	-225.901	-50.9379	47.4914	159.411	-157.009	118.064
870	5	1849.68	3.76442	1.42296	64.7602	55.5028	-89.5483	-168.226	-76.3967	132.686	84.0395	33.9183	81.3545	-344.683	-11.6144	172.488	-195.274	99.4696	-128.371	214.945	-112.689	211.277	-106.371	-41.7935	-89.7453	-67.8802	321.9	-24.9479	-32.0751	130.017	-75.2758	62.0882	-229.344	-57.0832	62.4914	154.006	-149.46	114.262
870	6	1849.68	3.76442	1.42296	64.7602	55.5028	-89.5483	-168.226	-76.3967	132.686	84.0395	33.9183	81.3545	-344.683	-11.6144	172.488	-195.274	99.4696	-128.371	214.945	-112.689	211.277	-106.371	-41.7935	-89.7453	-67.8802	321.9	-24.9479	-32.0751	130.017	-75.2758	62.0882	-229.344	-57.0832	62.4914	154.006	-149.46	114.262
871	1	1781.15	3.75608	1.43319	65.587	56.5874	-89.6654	-169.837	-74.8888	134.451	82.5505	33.742	78.0084	-342.071	-11.7209	187.488	-207.67	98.2165	-127.678	216.648	-114.833	213.125	-107.82	-42.166	-89.6737	-68.1705	322.187	-25.2319	-31.7524	129.972	-75.2758	62.0882	-229.344	-57.0832	62.4914	154.006	-149.46	114.262
871	2	1792.35	3.757	1.42599	64.4414	55.0766	-89.6654	-169.837	-74.8888	134.451	82.5505	33.742	81.4129	-343	-12.9454	172.488	-195.456	99.2091	-130.05	210.533	-107.317	206.003	-102.01	-40.9991	-91.7969	-61.1868	315.055	-16.73	-41.1385	131.456	-77.8574	63.0493	-227.187	-54.9421	57.8161	152.249	-149.46	114.262
871	3	1734.3	3.6951	1.44943	65.1078	55.1836	-88.5133	-164.354	-80.1711	131.521	84.6615	34.925	79.7485	-340.55	-14.1819	178.886	-200.657	98.3733	-129.289	210.802	-108.717	211.76	-105.664	-41.9234	-88.399	-71.9721	326.385	-31.7692	-25.0574	128.988	-74.26	56.8654	-224.791	-59.1191	65.3094	154.573	-150.893	114.701
871	4	1825.37	3.71583	1.4563	65.4468	55.6091	-88.5133	-164.354	-80.1711	131.521	84.6615	34.925	83.2032	-346.205	-12.2181	163.886	-187.781	100.788	-129.289	210.802	-108.717	211.76	-105.664	-41.9234	-88.399	-71.9721	326.385	-31.7692	-25.0574	128.988	-76.7808	60.5895	-226.127	-54.1743	57.8085	153.847	-150.893	114.701
871	5	1840.18	3.71053	1.4638	64.1474	55.4155	-88.5133	-164.354	-80.1711	131.521	84.6615	34.925	83.2032	-346.205	-12.2181	163.886	-187.781	100.788	-129.289	210.802	-108.717	211.76	-105.664	-41.9234	-90.7012	-71.5997	326.413	-19.3335	-40.0574	129.594	-76.7807	60.5895	-226.127	-54.1744	57.8086	153.847	-148.484	113.626
871	6	1840.18	3.71053	1.4638	64.1474	55.4155	-88.5133	-164.354	-80.1711	131.521	84.6615	34.925	83.2032	-346.205	-12.2181	163.886	-187.781	100.788	-129.289	210.802	-108.717	211.76	-105.664	-41.9234	-90.7012	-71.5997	326.413	-19.3335	-40.0574	129.594	-76.7807	60.5895	-226.127	-54.1744	57.8086	153.847	-148.484	113.626
872	1	1786.75	3.72258	1.47514	64.7581	56.1415	-89.64	-170.159	-74.6164	134.955	82.1529	33.7364	81.3748	-341.709	-15.2009	168.683	-191.311	99.8358	-128.311	212.218	-110.817	216.244	-109.228	-42.6575	-89.135	-78.2002	333.051	-27.3387	-31.4191	128.732	-76.7807	60.5895	-226.127	-54.1744	57.8086	153.847	-148.484	113.626
872	2	1878.14	3.73584	1.42038	65.1673	56.0824	-89.8365	-172.809	-72.111	133.538	83.0673	33.6074	80.805	-347.316	-7.33183	182.145	-204.615	98.9389	-132.774	200.607	-96.5278	203.845	-99.1146	-40.4799	-91.8257	-67.9749	322.931	-16.3258	-43.7093	130.401	-77.0174	60.6118	-225.464	-51.5134	55.2511	153.429	-148.404	113.266
872	3	1976.3	3.87357	1.50966	63.7965	54.6591	-90.1595	-175.183	-70.1819	134.306	82.5475	33.291	81.1305	-345.678	-9.45051	178.428	-201.159	99.0438	-133.362	202.838	-90.7267	201.082	-100.523	-37.1628	-105.269	-55.5221	310.844	-3.84015	-56.1665	143.708	-76.5904	59.8168	-223.582	-56.5146	60.4403	152.03	-148.231	113.476
872	4	2024.02	3.88455	1.46901	66.1728	57.6238	-90.1595	-175.183	-70.1819	134.306	82.5475	33.291	81.1305	-345.678	-9.45051	178.428	-201.159	99.0438	-133.362	202.838	-90.7267	201.082	-100.523	-37.1628	-102.65	-60.5401	316.693	-9.11813	-50.6006	140.546	-79.4989	65.8657	-228.3	-44.4793	45.4403	152.535	-148.231	113.476
872	5	2056.04	3.90872	1.49667	65.5359	57.7029	-90.1595	-175.183	-70.1819	134.306	82.5475	33.291	81.1305	-345.678	-9.45051	178.428	-201.159	99.0438	-131.464	206.804	-95.0736	207.055	-106.304	-38.4028	-100.53	-74.9367	331.693	-17.2255	-42.8742	138.323	-77.2331	65.9186	-229.494	-47.7213	51.69	151.12	-143.969	110.655
872	6	2056.04	3.90872	1.49667	65.5359	57.7029	-90.1595	-175.183	-70.1819	134.306	82.5475	33.291	81.1305	-345.678	-9.45051	178.428	-201.159	99.0438	-131.464	206.804	-95.0736	207.055	-106.304	-38.4028	-100.53	-74.9367	331.693	-17.2255	-42.8742	138.323	-77.2331	65.9186	-229.494	-47.7213	51.69	151.12	-143.969	110.655
873	1	1911.57	3.89309	1.49874	66.6505	58.9373	-90.1089	-174.676	-70.624	134.382	82.4947	33.3373	79.1591	-349.248	-3.76663	193.428	-214.634	98.2901	-131.464	206.804	-95.0736	207.055	-106.304	-38.4028	-100.53	-74.9367	331.693	-17.2255	-42.8742	138.323	-77.2331	65.9186	-229.494	-47.7213	51.69	151.12	-143.969	110.655
873	2	1904.89	3.88443	1.48005	65.7616	58.0078	-90.2621	-176.001	-69.3126	133.93	82.686	33.2274	80.8043	-349.957	-3.9414	186.685	-209.307	98.6419	-132.012	203.484	-91.4877	204.465	-103.652	-38.3934	-103.173	-63.6013	320.105	-3.46135	-57.6519	139.998	-78.3993	65.0217	-227.079	-46.0827	49.6184	150.969	-144.713	109.977
873	3	1820.01	3.86202	1.50168	62.9557	54.4299	-90.0437	-173.823	-71.0208	133.187	83.1538	33.5246	80.0642	-343.375	-10.6598	183.088	-205.291	98.2195	-131.773	204.056	-92.5711	205.009	-103.862	-38.65	-103.173	-63.6013	320.105	-3.46135	-57.6519	139.998	-75.4815	57.4707	-220.036	-58.321	64.6184	150.132	-144.713	109.977
873	4	1864.73	3.85719	1.46794	66.0589	58.1057	-89.6867	-171.175	-73.4004	132.882	83.2301	33.9483	78.7606	-339.218	-13.6701	184.402	-205.866	97.1516	-132.454	205.087	-92.2546	200.72	-101.047	-37.5994	-100.481	-67.3216	324.729	-10.0881	-50.7671	136.912	-77.8952	65.2428	-228.131	-42.5138	46.2427	151.032	-144.012	110.329
873	5	1949.64	3.85558	1.4931	64.3093	56.2332	-89.6867	-171.175	-73.4004	132.882	83.2301	33.9483	78.7606	-339.218	-13.6701	184.402	-205.866	97.1516	-132.454	205.087	-92.2546	200.72	-101.047	-37.5994	-100.359	-68.0989	325.532	-10.66	-50.2014	136.806	-72.4046	65.2399	-231.344	-50.7436	61.2427	148.819	-140.747	108.242
873	6	1949.64	3.85558	1.4931	64.3093	56.2332	-89.6867	-171.175	-73.4004	132.882	83.2301	33.9483	78.7606	-339.218	-13.6701	184.402	-205.866	97.1516	-132.454	205.087	-92.2546	200.72	-101.047	-37.5994	-100.359	-68.0989	325.532	-10.66	-50.2014	136.806	-72.4046	65.2399	-231.344	-50.7436	61.2427	148.819	-140.747	108.242
874	1	1935.99	3.84811	1.4923	63.7309	56.087	-89.6907	-171.084	-73.5183	133.188	83.0593	33.9099	78.7606	-339.218	-13.6701	184.402	-205.866	97.1516	-132.454	205.087	-92.2546	200.72	-101.047	-37.5994	-102.836	-57.873	314.719	3.61714	-65.2014	138.575	-72.4046	65.2399	-231.344	-50.7436	61.2427	148.819	-140.747	108.242
874	2	2017.16	3.87425	1.46895	63.6486	55.7286	-90.0338	-173.937	-70.9019	133.293	82.9275	33.5659	81.6243	-339.034	-16.3341	169.402	-193.034	98.4077	-132.875	203.751	-90.7453	199.384	-99.8856	-37.4458	-102.734	-58.7762	315.765	1.56894	-63.1516	138.519	-76.3845	67.1253	-228.695	-47.0289	53.7182	146.406	-140.747	108.242
874	3	1877.54	3.85053	1.48053	61.3695	52.6604	-89.8361	-171.782	-72.5792	132.528	83.413	33.8403	80.5027	-336.332	-18.4061	172.697	-195.63	97.8047	-132.598	204.395	-91.9363	200.061	-100.191	-37.7274	-102.734	-58.7762	315.766	1.56891	-63.1516	138.519	-73.6832	59.176	-221.098	-59.4462	68.7182	145.522	-140.747	108.242
874	4	2187.43	3.84782	1.48915	64.8535	56.9794	-88.9625	-165.372	-78.2897	131.583	83.6544	34.8961	82.7116	-337.771	-19.0076	161.26	-185.545	99.1733	-133.309	203.931	-90.3053	197.279	-98.4397	-36.9841	-100.915	-59.2927	316.991	-1.48298	-60.1857	136.261	-74.2772	69.0026	-234.975	-39.6368	47.6856	148.825	-139.875	109.102
874	5	2308.47	3.8474	1.51778	63.0971	55.0345	-88.9625	-165.372	-78.2897	131.583	83.6544	34.8961	82.7116	-337.771	-19.0076	161.26	-185.545	99.1733	-133.309	203.931	-90.3054	197.28	-98.4404	-36.9841	-100.915	-59.2927	316.991	-1.48298	-60.1857	136.261	-68.3379	67.5455	-237.84	-48.149	62.6856	148.37	-137.706	107.88
874	6	2308.47	3.8474	1.51778	63.0971	55.0345	-88.9625	-165.372	-78.2897	131.583	83.6544	34.8961	82.7116	-337.771	-19.0076	161.26	-185.545	99.1733	-133.309	203.931	-90.3054	197.28	-98.4404	-36.9841	-100.915	-59.2927	316.991	-1.48298	-60.1857	136.261	-68.3379	67.5455	-237.84	-48.149	62.6856	148.37	-137.706	107.88
875	1	2139.29	3.84028	1.5284	63.6692	55.8786	-89.5197	-169.391	-75.2054	134.317	82.447	33.9133	80.0255	-334.77	-18.2443	176.26	-199.203	96.6759	-133.306	203.938	-90.3144	197.306	-98.4629	-36.9867	-101.011	-58.9624	316.622	-0.937911	-60.7453	136.348	-68.3379	67.5455	-237.84	-48.149	62.6856	148.37	-137.706	107.88
875	2	2259.25	3.84885	1.5122	64.9187	56.9994	-89.8515	-171.785	-73.0099	134.446	82.2966	33.5981	78.4277	-339.584	-11.2924	191.26	-212.977	95.9454	-133.793	202.304	-88.4951	195.677	-97.0246	-36.8105	-100.707	-60.734	318.608	-4.36687	-57.2663	136.156	-68.3379	67.5455	-237.84	-48.149	62.6856	148.37	-137.706	107.88
875	3	2005.41	3.81572	1.49077	62.5228	53.5814	-89.637	-169.044	-75.1128	133.433	82.9225	33.9094	78.153	-334.2	-16.9976	187.032	-208.783	95.5459	-133.353	203.383	-90.3583	196.902	-97.6996	-37.2301	-100.707	-60.734	318.608	-4.36687	-57.2663	136.156	-71.7605	59.5351	-222.84	-58.4594	69.8821	143.536	-137.706	107.88
875	4	2102	3.76606	1.43192	64.8643	56.7584	-89.3559	-166.805	-77.1	133.705	82.3169	34.2455	79.2781	-340.737	-9.97416	184.992	-207.936	95.4009	-132.291	207.992	-94.8044	196.817	-97.9565	-37.1815	-98.8891	-62.735	320.849	-6.27256	-55.1517	134.13	-75.32	66.4397	-227.597	-46.3017	54.1405	143.102	-137.647	108.046
875	5	2252.64	3.78347	1.47852	63.4211	56.3231	-89.2734	-166.386	-77.4724	133.489	82.4857	34.3467	79.2647	-340.689	-10	185.053	-207.991	95.384	-132.292	207.959	-94.8288	196.584	-97.6492	-37.1789	-97.3461	-77.4588	335.879	-9.27618	-53.4227	132.284	-71.5753	66.4413	-230.026	-50.7134	63.7027	142.515	-133.707	104.66
875	6	2252.64	3.78347	1.47852	63.4211	56.3231	-89.2734	-166.386	-77.4724	133.489	82.4857	34.3467	79.2647	-340.689	-10	185.053	-207.991	95.384	-132.292	207.959	-94.8288	196.584	-97.6492	-37.1789	-97.3461	-77.4588	335.879	-9.27618	-53.4227	132.284	-71.5753	66.4413	-230.026	-50.7134	63.7027	142.515	-133.707	104.66
876	1	2123.41	3.7852	1.48579	63.4721	56.5626	-89.6713	-170.331	-74.4358	135.061	82.0446	33.6998	79.3934	-340.176	-10.6553	183.777	-206.838	95.4069	-132.135	207.582	-95.1856	204.73	-104.57	-37.8438	-97.3461	-77.4588	335.879	-9.27618	-53.4227	132.284	-71.5753	66.4413	-230.026	-50.7134	63.7027	142.515	-133.707	104.66
876	2	2204.14	3.81489	1.45653	63.5839	56.3935	-90.0586	-173.139	-71.8706	135.007	82.1377	33.3124	81.8063	-338.146	-15.1985	168.777	-193.576	96.652	-133.095	204.808	-91.9457	202.444	-102.693	-37.465	-97.1093	-78.772	337.234	-10.9802	-51.6402	132.153	-76.2393	68.1641	-226.611	-45.354	53.9199	139.777	-133.707	104.66
876	3	2086.34	3.79269	1.47748	62.7778	55.5709	-90.0586	-173.139	-71.8706	135.007	82.1377	33.3124	81.21	-336.991	-15.9909	170.885	-195.302	96.3408	-132.837	205.452	-92.9265	202.924	-102.945	-37.6534	-100.892	-63.772	322.235	3.89368	-66.5612	134.271	-75.9919	66.9434	-225.21	-47.2319	56.028	139.507	-133.707	104.66
876	4	2450.46	3.85357	1.47209	65.6957	59.6482	-90.0586	-173.139	-71.8706	135.007	82.1377	33.3124	81.21	-336.991	-15.9909	170.885	-195.302	96.3408	-131.135	211.842	-99.6349	201.484	-101.482	-37.6649	-99.8799	-65.2384	323.823	1.66528	-64.1297	133.275	-74.5825	75.4064	-239.818	-32.2319	42.5649	143.983	-133.707	104.66
876	5	2468.39	3.85379	1.49435	63.68	57.462	-90.0586	-173.139	-71.8706	135.007	82.1377	33.3124	81.21	-336.991	-15.9909	170.885	-195.302	96.3408	-131.135	211.842	-99.6349	201.484	-101.482	-37.6649	-99.8799	-65.2384	323.823	1.66528	-64.1297	133.275	-70.3524	75.3784	-241.037	-42.3837	57.5649	141.436	-131.238	103.312
876	6	2468.39	3.85379	1.49435	63.68	57.462	-90.0586	-173.139	-71.8706	135.007	82.1377	33.3124	81.21	-336.991	-15.9909	170.885	-195.302	96.3408	-131.135	211.842	-99.6349	201.484	-101.482	-37.6649	-99.8799	-65.2384	323.823	1.66528	-64.1297	133.275	-70.3524	75.3784	-241.037	-42.3837	57.5649	141.436	-131.238	103.312
877	1	2335.28	3.87264	1.47858	64.3262	58.4267	-89.6917	-170.356	-74.3884	135.124	81.9709	33.7036	80.7712	-339.999	-12.128	177.847	-201.888	96.171	-129.286	217.162	-105.858	206.551	-105.668	-38.3934	-99.8799	-65.2384	323.823	1.66528	-64.1297	133.275	-70.3524	75.3784	-241.037	-42.3837	57.5649	141.436	-131.238	103.312
877	2	2339.37	3.85757	1.47751	65.4929	59.5428	-89.6917	-170.356	-74.3884	135.124	81.9709	33.7036	79.0613	-344.512	-5.50985	192.847	-215.58	95.4101	-129.826	215.764	-104.17	204.922	-104.34	-38.1523	-99.8375	-65.7693	324.423	0.532717	-63.0031	133.275	-70.3524	75.3784	-241.037	-42.3837	57.5649	141.436	-131.238	103.312
877	3	2251.44	3.77761	1.45192	64.4169	57.5919	-88.8162	-177.358	-67.6676	137.917	79.3132	33.7212	78.6401	-341.299	-8.65435	191.724	-214.298	95.0778	-129.812	215.697	-104.411	205.191	-104.41	-38.2524	-100.328	-60.5689	318.417	2.41489	-64.1608	134.706	-75.4278	71.4333	-229.575	-46.6726	58.6716	139.059	-135.378	103.7
877	4	2425.77	3.76033	1.4592	66.2964	60.8329	-88.5074	-175.702	-69.1827	137.6	79.43	34.0182	79.1931	-339.814	-8.80647	185.852	-209.694	94.0039	-125.321	228.856	-119.335	212.774	-110.404	-39.7355	-97.5909	-65.0241	323.16	-2.12595	-59.0795	131.728	-72.1834	76.7431	-241.91	-36.8517	51.6007	143.982	-135.454	103.747
877	5	2483.4	3.76085	1.48777	64.5084	58.9164	-88.5074	-175.702	-69.1827	137.6	79.43	34.0182	79.1931	-339.814	-8.80647	185.852	-209.694	94.0039	-125.321	228.856	-119.335	212.774	-110.404	-39.7355	-97.5909	-65.0241	323.16	-2.12595	-59.0795	131.728	-66.8375	75.3847	-244.056	-46.3698	66.6007	143.23	-133.398	102.933
877	6	2483.4	3.76085	1.48777	64.5084	58.9164	-88.5074	-175.702	-69.1827	137.6	79.43	34.0182	79.1931	-339.814	-8.80647	185.852	-209.694	94.0039	-125.321	228.856	-119.335	212.774	-110.404	-39.7355	-97.5909	-65.0241	323.16	-2.12595	-59.0795	131.728	-66.8375	75.3847	-244.056	-46.3698	66.6007	143.23	-133.398	102.933
878	1	2367.67	3.74607	1.47561	64.3291	58.0389	-88.647	-175.081	-69.7916	137.281	79.7603	33.9768	79.072	-341.822	-6.34086	189.16	-212.99	93.8831	-130.089	218.06	-105.583	197.774	-98.6443	-37.251	-97.5909	-65.0241	323.16	-2.12595	-59.0795	131.728	-66.8375	75.3847	-244.056	-46.3698	66.6007	143.23	-133.398	102.933
878	2	2483.99	3.82051	1.46953	63.3208	56.3025	-89.7403	-180.007	-65.2837	137.375	79.8822	33.0247	80.8826	-337.49	-13.4702	174.16	-198.899	95.2489	-132.368	211.337	-97.6784	191.487	-93.5373	-36.302	-97.6683	-66.5523	324.896	-6.04715	-55.3173	132.128	-66.8375	75.3847	-244.056	-46.3698	66.6007	143.23	-133.398	102.933
878	3	2230.85	3.78749	1.46151	62.6854	55.212	-89.7403	-180.007	-65.2837	137.375	79.8822	33.0247	77.9971	-336.326	-12.1792	189.16	-211.932	93.708	-131.675	212.996	-100.295	193.29	-94.6261	-36.8576	-97.6683	-66.5523	324.896	-6.04715	-55.3173	132.128	-67.9533	69.0832	-234.757	-54.1089	73.4677	141.015	-133.398	102.933
878	4	2260.46	3.73013	1.44982	64.9803	58.5311	-89.0588	-176.172	-68.8065	136.65	80.1329	33.716	78.135	-333.483	-14.0936	183.512	-207.263	92.6179	-128.88	221.997	-110.22	197.08	-97.6702	-37.5989	-94.6576	-73.0111	331.661	-12.7278	-47.9272	129.099	-70.4881	75.4303	-240.388	-41.3126	57.9722	141.5	-133.593	103.045
878	5	2243.35	3.71817	1.39631	66.0683	59.8617	-89.0588	-176.172	-68.8065	136.65	80.1329	33.716	78.135	-333.483	-14.0936	183.512	-207.263	92.6179	-128.88	221.997	-110.22	197.08	-97.6702	-37.5989	-97.1836	-63.5514	322.314	-1.57557	-59.4605	130.579	-78.199	78.5463	-234.978	-33.2723	42.9722	136.376	-132.248	102.556
878	6	2243.35	3.71817	1.39631	66.0683	59.8617	-89.0588	-176.172	-68.8065	136.65	80.1329	33.716	78.135	-333.483	-14.0936	183.512	-207.263	92.6179	-128.88	221.997	-110.22	197.08	-97.6702	-37.5989	-97.1836	-63.5514	322.314	-1.57557	-59.4605	130.579	-78.199	78.5463	-234.978	-33.2723	42.9722	136.376	-132.248	102.556
879	1	2096.99	3.74327	1.39689	65.7597	59.9149	-89.4661	-172.045	-72.7789	135.459	81.5429	33.7279	78.1345	-333.489	-14.0863	183.523	-207.273	92.6174	-129.02	221.622	-109.761	196.845	-97.512	-37.5272	-99.8661	-52.507	310.594	12.4747	-74.4605	133.24	-78.199	78.5463	-234.978	-33.2723	42.9722	136.376	-132.248	102.556
879	2	2220.98	3.7884	1.4022	64.7901	58.5111	-90.1052	-175.815	-69.3463	135.715	81.4903	33.1203	80.3437	-331.006	-19.4789	168.523	-193.629	94.1815	-130.325	217.62	-105.113	192.981	-94.3234	-37.0305	-100.216	-52.5411	310.687	11.3868	-73.5238	133.711	-78.199	78.5463	-234.978	-33.2723	42.9722	136.376	-132.248	102.556
879	3	1899.92	3.76182	1.3914	62.2255	55.1189	-90.1052	-175.815	-69.3463	135.715	81.4903	33.1203	78.3311	-328.07	-20.9444	177.117	-200.991	92.9549	-129.361	220.025	-108.794	195.944	-96.2969	-37.7656	-100.216	-52.5411	310.687	11.3868	-73.5238	133.711	-78.5719	69.6237	-221.334	-48.2723	57.7167	132.42	-132.248	102.556
879	4	2138.34	3.83124	1.40317	65.6107	59.6696	-90.1052	-175.815	-69.3463	135.715	81.4903	33.1203	77.3483	-332.129	-15.3568	189.08	-211.652	92.8448	-128.904	221.392	-110.327	196.803	-96.9795	-37.9048	-100.216	-52.5411	310.687	11.3868	-73.5238	133.711	-76.5598	78.1073	-236.334	-35.9111	47.1061	137.363	-132.248	102.556
879	5	2172.85	3.82902	1.41355	63.4798	57.3008	-90.1052	-175.815	-69.3463	135.715	81.4903	33.1203	77.3483	-332.129	-15.3568	189.08	-211.652	92.8448	-128.904	221.392	-110.327	196.803	-96.9795	-37.9048	-100.216	-52.5411	310.687	11.3868	-73.5238	133.711	-73.9083	79.1431	-235.459	-46.6274	62.1061	131.195	-128.076	100.119
879	6	2172.85	3.82902	1.41355	63.4798	57.3008	-90.1052	-175.815	-69.3463	135.715	81.4903	33.1203	77.3483	-332.129	-15.3568	189.08	-211.652	92.8448	-128.904	221.392	-110.327	196.803	-96.9795	-37.9048	-100.216	-52.5411	310.687	11.3868	-73.5238	133.711	-73.9083	79.1431	-235.459	-46.6274	62.1061	131.195	-128.076	100.119
880	1	2147.36	3.80371	1.44372	63.4557	57.8964	-89.5461	-168.589	-76.4762	135.257	81.9079	33.7563	78.6012	-336.321	-11.7608	187.344	-210.908	93.6214	-127.956	224.893	-114.14	201.579	-101.302	-38.0523	-101.223	-52.986	310.103	14.893	-78.5139	135.908	-73.2554	78.814	-236.016	-46.6923	62.7859	131.77	-128.236	100.145
880	2	2363.14	3.89473	1.42742	62.8924	56.6589	-90.5746	-174.776	-70.6844	135.711	81.6302	32.843	81.4274	-336.193	-15.1958	172.344	-197.682	95.5463	-130.072	218.846	-106.933	194.484	-95.4805	-37.1439	-101.538	-53.2761	310.528	12.9339	-76.752	136.342	-73.811	78.3775	-235.579	-43.4098	58.9522	131.88	-128.236	100.145
880	3	1968.73	3.84413	1.41262	60.8523	53.7218	-90.5746	-174.776	-70.6844	135.711	81.6302	32.843	78.2831	-332.675	-16.3145	186.154	-209.465	93.7842	-129.32	220.48	-109.854	197.221	-97.2169	-37.8754	-101.538	-53.2761	310.528	12.9339	-76.752	136.342	-74.7852	68.0801	-220.579	-57.8799	72.8461	128.016	-128.236	100.145
880	4	2329.95	3.93681	1.42584	62.3943	56.6313	-90.5746	-174.776	-70.6844	135.711	81.6302	32.843	78.2831	-332.675	-16.3145	186.154	-209.465	93.7842	-125.344	232.825	-123.861	204.332	-102.751	-39.0617	-99.0379	-56.7693	314.273	8.96346	-72.2262	133.565	-69.8322	74.4443	-235.579	-52.1137	71.5148	133.799	-128.236	100.145
880	5	2084.53	3.75352	1.40047	61.8529	55.944	-89.477	-169.277	-76.5681	135.603	81.1594	33.5296	78.5883	-332.756	-16.1399	182.278	-206.052	93.7145	-125.469	232.454	-123.392	204.05	-102.569	-39.01	-99.6896	-55.8092	313.066	11.0196	-74.6243	134.446	-76.1746	78.443	-227.477	-52.7992	68.5186	119.392	-121.132	97.2392
880	6	2084.53	3.75352	1.40047	61.8529	55.944	-89.477	-169.277	-76.5681	135.603	81.1594	33.5296	78.5883	-332.756	-16.1399	182.278	-206.052	93.7145	-125.469	232.454	-123.392	204.05	-102.569	-39.01	-99.6896	-55.8092	313.066	11.0196	-74.6243	134.446	-76.1746	78.443	-227.477	-52.7992	68.5186	119.392	-121.132	97.2392
881	1	1896.05	3.74411	1.40733	61.4485	54.8391	-89.576	-169.781	-75.6077	135.432	81.4691	33.5954	78.7178	-332.557	-16.4855	181.209	-205.081	93.7832	-129.464	220.17	-108.392	194.551	-95.5677	-37.3848	-99.6896	-55.8092	313.066	11.0196	-74.6243	134.446	-76.1746	78.443	-227.477	-52.7992	68.5186	119.392	-121.132	97.2392
881	2	1994.58	3.76127	1.42662	60.4738	53.6013	-89.8165	-171.228	-74.2563	135.559	81.4032	33.3906	80.8263	-329.612	-22.0381	166.209	-191.531	95.0379	-129.929	218.63	-106.625	193.208	-94.4487	-37.2221	-99.8211	-55.9194	313.209	10.4517	-74.1285	134.635	-76.1746	78.443	-227.477	-52.7992	68.5186	119.392	-121.132	97.2392
881	3	1711.44	3.73229	1.41873	58.2857	50.4377	-89.8165	-171.228	-74.2563	135.559	81.4032	33.3906	78.7241	-325.439	-24.7994	174.313	-198.405	93.6924	-128.746	221.724	-111.301	196.977	-96.9837	-38.1195	-99.8211	-55.9194	313.209	10.4517	-74.1285	134.635	-76.3572	66.518	-212.477	-66.0281	81.9101	116.379	-121.132	97.2392
881	4	1940.26	3.81149	1.46334	59.7665	53.6142	-89.8165	-171.228	-74.2563	135.559	81.4032	33.3906	78.7241	-325.439	-24.7994	174.313	-198.405	93.6924	-124.661	234.842	-126.238	205.012	-103.282	-39.3522	-99.8211	-55.9194	313.209	10.4517	-74.1285	134.635	-72.0509	73.6306	-227.477	-60.5717	80.3145	121.839	-121.132	97.2392
881	5	1957.28	3.77034	1.45247	60.812	53.8703	-88.8408	-180.085	-65.2767	138.177	78.6877	33.5733	78.921	-325.621	-24.8133	173.357	-197.603	93.8182	-125.126	233.502	-124.445	204.269	-103.013	-39.1372	-100.982	-47.8434	305.199	10.5948	-73.6853	136.237	-76.4451	76.77	-224.541	-56.1597	73.8824	118.292	-122.072	97.4326
881	6	1957.28	3.77034	1.45247	60.812	53.8703	-88.8408	-180.085	-65.2767	138.177	78.6877	33.5733	78.921	-325.621	-24.8133	173.357	-197.603	93.8182	-125.126	233.502	-124.445	204.269	-103.013	-39.1372	-100.982	-47.8434	305.199	10.5948	-73.6853	136.237	-76.4451	76.77	-224.541	-56.1597	73.8824	118.292	-122.072	97.4326
882	1	1897.12	3.75745	1.44408	60.3504	52.5831	-89.0089	-177.501	-67.7101	137.27	79.6519	33.6414	78.921	-325.621	-24.8133	173.357	-197.603	93.8182	-129.764	221.478	-109.531	189.269	-91.3168	-36.7131	-101.074	-47.4823	304.815	10.989	-74.1262	136.361	-76.4451	76.77	-224.541	-56.1597	73.8824	118.292	-122.072	97.4326
882	2	1937.69	3.76118	1.44395	61.4714	53.4381	-89.0089	-177.501	-67.7101	137.27	79.6519	33.6414	77.2053	-330.084	-18.3963	188.357	-210.959	93.1824	-130.953	217.374	-104.928	185.297	-87.9314	-36.2834	-101.486	-47.5603	305.043	9.27027	-72.5913	136.92	-76.4454	76.7704	-224.543	-56.1474	73.8693	118.293	-122.072	97.4326
882	3	1677.47	3.72726	1.45998	58.558	49.332	-89.0089	-177.501	-67.7101	137.27	79.6519	33.6414	77.8833	-321.564	-28.7614	175.005	-198.336	93.3164	-130.148	219.471	-108.211	188.577	-90.22	-37.0165	-101.486	-47.5603	305.043	9.27027	-72.5913	136.92	-77.8511	65.7235	-209.543	-65.4415	82.103	114.91	-122.072	97.4326
882	4	1877.87	3.80424	1.46147	59.5203	52.2028	-89.3831	-184.205	-62.0604	135.015	81.7994	32.5896	77.7563	-321.842	-28.3124	176.013	-199.257	93.252	-126.481	231.02	-121.129	198.434	-98.4668	-38.3513	-101.714	-46.8301	304.016	12.4326	-75.8513	137.273	-73.3363	72.5836	-224.209	-62.4411	82.974	120.068	-121.6	97.2418
882	5	1682.38	3.79843	1.40548	61.1964	53.4653	-89.3831	-184.205	-62.0604	135.015	81.7994	32.5896	77.7563	-321.842	-28.3124	176.013	-199.257	93.252	-126.481	231.02	-121.129	198.434	-98.4668	-38.3513	-101.646	-46.1308	303.222	10.0117	-72.7782	137.388	-80.1021	72.8795	-216.537	-53.7972	67.974	116.144	-123.12	97.9535
882	6	1682.38	3.79843	1.40548	61.1964	53.4653	-89.3831	-184.205	-62.0604	135.015	81.7994	32.5896	77.7563	-321.842	-28.3124	176.013	-199.257	93.252	-126.481	231.02	-121.129	198.434	-98.4668	-38.3513	-101.646	-46.1308	303.222	10.0117	-72.7782	137.388	-80.1021	72.8795	-216.537	-53.7972	67.974	116.144	-123.12	97.9535
883	1	1615.1	3.83014	1.43854	60.9629	54.0489	-89.2261	-172.779	-72.3198	134.238	82.6784	33.7778	77.7563	-321.842	-28.3124	176.013	-199.257	93.252	-126.54	230.84	-120.909	198.423	-98.485	-38.3198	-103.593	-38.8131	294.631	24.2273	-87.7782	140.284	-80.1021	72.8795	-216.537	-53.7972	67.974	116.144	-123.12	97.9535
883	2	1692.32	3.83509	1.43354	62.3493	55.26	-89.2261	-172.779	-72.3198	134.238	82.6784	33.7778	76.1877	-327.07	-20.9835	191.013	-212.845	92.5933	-127.591	227.638	-117.196	194.184	-94.9266	-37.879	-103.914	-38.7465	294.667	23.1326	-86.7952	140.648	-80.3268	72.8059	-216.616	-51.5518	65.4696	116.315	-123.12	97.9535
883	3	1528.67	3.80826	1.41576	60.5776	52.4811	-89.0621	-170.507	-74.1327	133.408	83.2033	34.0243	76.3809	-323.775	-24.8792	186.41	-208.543	92.5356	-127.126	228.784	-119	196.507	-96.6455	-38.2989	-103.914	-38.7465	294.667	23.1326	-86.7952	140.648	-82.2164	62.6998	-201.616	-58.9841	71.3056	112.319	-123.12	97.9535
883	4	1629	3.85088	1.44447	60.8429	54.042	-89.1537	-173.159	-72.0877	133.035	83.7378	33.5778	77.3959	-323.327	-27.0459	179.102	-201.476	93.6703	-126.121	231.093	-121.465	201.361	-100.969	-38.6242	-103.877	-38.864	294.468	25.4697	-89.372	141.027	-78.811	71.2503	-216.815	-55.5853	71.0789	117.178	-122.889	97.6155
883	5	1553.28	3.8567	1.46475	61.6265	54.9087	-89.1537	-173.159	-72.0877	133.035	83.7378	33.5778	77.3959	-323.327	-27.0459	179.102	-201.476	93.6703	-121.944	242.292	-136.465	209.347	-104.827	-40.5741	-104.049	-36.8424	292.099	21.4198	-84.106	141.569	-78.811	71.2503	-216.815	-55.5853	71.0789	117.178	-125.969	99.0046
883	6	1553.28	3.8567	1.46475	61.6265	54.9087	-89.1537	-173.159	-72.0877	133.035	83.7378	33.5778	77.3959	-323.327	-27.0459	179.102	-201.476	93.6703	-121.944	242.292	-136.465	209.347	-104.827	-40.5741	-104.049	-36.8424	292.099	21.4198	-84.106	141.569	-78.811	71.2503	-216.815	-55.5853	71.0789	117.178	-125.969	99.0046
884	1	1596.96	3.84193	1.47635	62.7196	56.1579	-89.3179	-172.353	-72.7515	133.645	83.2267	33.6072	75.4791	-326.27	-21.2588	194.102	-215.328	92.3557	-121.961	242.199	-136.363	209.389	-104.871	-40.5682	-104.049	-36.8424	292.099	21.4198	-84.106	141.569	-78.811	71.2503	-216.815	-55.5853	71.0789	117.178	-125.969	99.0046
884	2	1585.23	3.85866	1.50015	63.4755	57.506	-89.3179	-172.353	-72.7514	133.645	83.2267	33.6072	76.3019	-327.281	-21.1779	190.525	-212.185	93.0204	-118.111	251.867	-148.624	224.389	-116.717	-42.7031	-104.291	-36.8927	292.253	20.2797	-83.0631	141.851	-78.811	71.2503	-216.815	-55.5853	71.0789	117.178	-125.969	99.0046
884	3	1443.72	3.82974	1.47635	61.6853	54.5979	-89.2728	-170.435	-74.2496	133.136	83.4677	33.7393	76.5731	-324.356	-24.9052	185.34	-207.306	93.1054	-118.648	250.43	-147.198	222.874	-115.427	-42.6157	-104.291	-36.8927	292.253	20.2797	-83.0631	141.851	-80.957	61.0873	-201.815	-62.1249	75.7565	113.4	-125.969	99.0046
884	4	1535.02	3.87241	1.52178	61.4068	54.8215	-89.2728	-170.435	-74.2496	133.136	83.4677	33.7393	78.6758	-325.324	-27.7667	170.34	-192.939	95.6501	-118.651	250.424	-147.188	222.86	-115.417	-42.6134	-104.291	-36.8927	292.253	20.2797	-83.0631	141.851	-78.0091	67.5689	-214.273	-58.9887	75.0897	118.069	-125.969	99.0046
884	5	1484.89	3.89232	1.47938	60.6628	53.281	-89.6311	-174.52	-70.9326	130.176	86.3683	32.8727	78.5677	-325.585	-27.3993	171.149	-193.665	95.6286	-120.545	248.459	-145.801	208.016	-100.206	-41.427	-104.306	-34.9561	289.385	18.4828	-79.5829	142.65	-77.3157	68.3014	-215.036	-60.9571	77.8765	117.152	-129.216	100.593
884	6	1484.89	3.89232	1.47938	60.6628	53.281	-89.6311	-174.52	-70.9326	130.176	86.3683	32.8727	78.5677	-325.585	-27.3993	171.149	-193.665	95.6286	-120.545	248.459	-145.801	208.016	-100.206	-41.427	-104.306	-34.9561	289.385	18.4828	-79.5829	142.65	-77.3157	68.3014	-215.036	-60.9571	77.8765	117.152	-129.216	100.593
885	1	1520.12	3.88317	1.4894	61.5953	54.37	-89.67	-173.076	-72.1388	131.935	84.8145	33.1521	76.3832	-326.845	-23.2687	186.149	-207.378	94.2729	-120.583	248.336	-145.654	207.873	-100.094	-41.4074	-104.306	-34.9561	289.385	18.4828	-79.5829	142.65	-77.3157	68.3014	-215.036	-60.9571	77.8765	117.152	-129.216	100.593
885	2	1502.23	3.91705	1.52252	62.1122	55.0991	-89.67	-173.076	-72.1388	131.935	84.8145	33.1521	79.5641	-328.85	-24.4323	171.149	-194.39	96.239	-118.056	255.168	-154.388	218.244	-108.172	-42.926	-104.611	-35.3147	289.897	16.7194	-77.9498	143.03	-78.8538	67.7739	-212.874	-56.7422	72.1992	116.177	-129.216	100.593
885	3	1438.91	3.88209	1.49055	61.3287	53.2574	-89.67	-173.076	-72.1388	131.935	84.8145	33.1521	77.6598	-328.435	-23.6305	179.766	-201.648	95.4191	-118.583	253.356	-152.692	217.278	-107.408	-42.9768	-104.611	-35.3148	289.897	16.7194	-77.9498	143.03	-81.0539	57.59	-197.874	-62.8602	76.3014	112.575	-129.216	100.593
885	4	1494.52	3.91022	1.49544	61.4292	53.8883	-89.67	-173.076	-72.1388	131.935	84.8145	33.1521	77.6598	-328.435	-23.6305	179.766	-201.648	95.4191	-120.245	249.442	-146.697	210.318	-102.747	-41.6856	-104.606	-35.3239	289.907	16.719	-77.95	143.023	-77.4802	65.3601	-212.874	-60.5916	77.0967	118.401	-129.216	100.593
885	5	1476.33	3.91674	1.49379	61.8799	53.0233	-89.7057	-176.78	-69.0281	130.29	86.4754	32.657	77.6356	-328.467	-23.5703	179.938	-201.803	95.407	-120.609	248.099	-144.949	209.66	-102.541	-41.4766	-104.292	-30.9005	283.254	9.13713	-66.2565	144.711	-76.9072	65.6346	-212.734	-62.9896	80.2951	117.354	-133.228	102.073
885	6	1476.33	3.91674	1.49379	61.8799	53.0233	-89.7057	-176.78	-69.0281	130.29	86.4754	32.657	77.6356	-328.467	-23.5703	179.938	-201.803	95.407	-120.609	248.099	-144.949	209.66	-102.541	-41.4766	-104.292	-30.9005	283.254	9.13713	-66.2565	144.711	-76.9072	65.6346	-212.734	-62.9896	80.2951	117.354	-133.228	102.073
886	1	1482.33	3.90483	1.50704	62.9689	54.2968	-89.7047	-176.523	-69.2443	130.472	86.3071	32.6985	75.4823	-330.862	-18.6556	194.938	-215.247	94.2607	-120.614	248.083	-144.931	209.641	-102.526	-41.474	-104.292	-30.9005	283.254	9.13713	-66.2565	144.711	-76.9072	65.6346	-212.734	-62.9896	80.2951	117.354	-133.228	102.073
886	2	1589.61	4.03953	1.44784	64.6858	56.3612	-91.4668	-186.598	-60.023	133.251	83.6613	31.4195	78.8123	-337.244	-15.0724	184.521	-206.695	96.3488	-116.804	257.834	-157.565	224.641	-114.127	-43.7733	-104.576	-31.9367	284.559	5.82069	-63.0925	145.175	-80.3262	64.5924	-207.671	-55.1478	69.2043	114.884	-133.228	102.073
886	3	1574.39	3.99818	1.46298	62.2451	52.7106	-91.4668	-186.598	-60.023	133.251	83.6613	31.4195	79.956	-330.814	-23.6737	169.521	-192.703	96.8372	-116.956	256.885	-157.063	224.858	-114.178	-44.0705	-104.576	-31.9367	284.56	5.82046	-63.0923	145.175	-81.9899	54.6976	-193.237	-63.0179	75.575	111.3	-133.228	102.073
886	4	1590.18	4.01036	1.4677	62.2757	53.5701	-91.4668	-186.598	-60.023	133.251	83.6613	31.4195	79.956	-330.814	-23.6737	169.521	-192.703	96.8372	-117.382	255.905	-155.276	223.285	-113.481	-43.6643	-104.292	-32.6655	285.446	5.70561	-63.0704	144.715	-78.5658	62.6571	-208.237	-62.544	78.1877	117.079	-133.228	102.073
886	5	1573.74	3.99219	1.5345	62.2874	52.5058	-91.3174	-187.392	-59.5404	131.909	85.0769	31.1043	79.881	-330.884	-23.5415	169.922	-193.068	96.8283	-119.267	251.252	-151.149	209.91	-99.72	-42.7865	-103.492	-32.4899	283.549	-0.0274208	-54.5275	145.805	-78.5164	62.9218	-208.201	-60.6994	76.3124	116.592	-138.266	103.859
886	6	1573.74	3.99219	1.5345	62.2874	52.5058	-91.3174	-187.392	-59.5404	131.909	85.0769	31.1043	79.881	-330.884	-23.5415	169.922	-193.068	96.8283	-119.267	251.252	-151.149	209.91	-99.72	-42.7865	-103.492	-32.4899	283.549	-0.0274208	-54.5275	145.805	-78.5164	62.9218	-208.201	-60.6994	76.3124	116.592	-138.266	103.859
887	1	1578.29	3.98211	1.54443	63.2726	53.6591	-90.5484	-180.772	-65.3808	132.289	84.6321	32.2361	78.2159	-334.298	-17.5784	184.922	-206.978	95.9183	-119.268	251.247	-151.144	209.904	-99.7159	-42.7857	-103.492	-32.4899	283.549	-0.0274208	-54.5275	145.805	-78.5164	62.9218	-208.201	-60.6994	76.3124	116.592	-138.266	103.859
887	2	1598.62	4.00331	1.57636	63.1907	53.5939	-90.5484	-180.772	-65.3808	132.289	84.6321	32.2361	81.1979	-335.224	-19.3884	169.922	-194.006	97.4094	-118.006	254.658	-155.591	214.716	-103.354	-43.5834	-103.469	-32.8659	284.008	-1.03193	-53.5308	145.829	-79.4702	62.2177	-206.46	-57.8587	72.5184	115.945	-138.266	103.859
887	3	1529.15	3.96191	1.5505	62.2983	51.5635	-90.5484	-180.772	-65.3808	132.289	84.6321	32.2361	79.0366	-334.618	-18.9577	178.569	-201.041	96.7178	-118.315	253.275	-154.529	214.913	-103.549	-43.834	-103.469	-32.866	284.008	-1.0322	-53.5305	145.829	-81.0823	51.3855	-191.46	-65.5678	78.692	112.779	-138.266	103.859
887	4	1543.72	3.9484	1.51797	61.658	51.8985	-90.8482	-183.881	-62.6652	132.254	84.7711	31.6593	79.007	-334.925	-18.6343	178.948	-201.388	96.7406	-118.773	251.502	-152.316	214.061	-103.184	-43.5319	-103.18	-33.9394	285.384	1.1917	-56.2608	145.071	-76.8535	59.1897	-205.932	-67.8232	85.1728	116.681	-136.63	103.432
887	5	1557.73	3.97491	1.57655	62.7029	51.8115	-90.8482	-183.881	-62.6652	132.254	84.7711	31.6593	79.007	-334.925	-18.6343	178.948	-201.388	96.7406	-118.773	251.502	-152.316	214.061	-103.184	-43.5319	-101.095	-33.0734	282.316	-9.26958	-41.2608	145.435	-76.8523	59.1902	-205.934	-67.8242	85.1749	116.682	-141.379	105.042
887	6	1557.73	3.97491	1.57655	62.7029	51.8115	-90.8482	-183.881	-62.6652	132.254	84.7711	31.6593	79.007	-334.925	-18.6343	178.948	-201.388	96.7406	-118.773	251.502	-152.316	214.061	-103.184	-43.5319	-101.095	-33.0734	282.316	-9.26958	-41.2608	145.435	-76.8523	59.1902	-205.934	-67.8242	85.1749	116.682	-141.379	105.042
888	1	1548.17	3.96332	1.59207	63.7311	53.1278	-90.7006	-182.441	-63.9251	132.414	84.6022	31.897	76.8894	-337.637	-13.5781	193.948	-214.815	95.7789	-118.773	251.501	-152.315	214.06	-103.184	-43.5319	-101.248	-32.6982	281.816	-8.14882	-42.4332	145.609	-76.8523	59.1902	-205.934	-67.8242	85.1749	116.682	-141.379	105.042
888	2	1643.24	4.03731	1.57638	64.3951	54.3969	-92.0977	-190.497	-56.574	134.219	82.7913	30.8485	80.2738	-342.063	-11.4889	182.076	-205.134	97.3047	-114.559	262.38	-166.767	229.06	-114.383	-46.2747	-100.952	-34.1398	283.555	-11.4313	-39.0826	145.43	-76.8523	59.1902	-205.934	-67.8242	85.1749	116.682	-141.379	105.042
888	3	1697.19	4.02267	1.60868	62.8848	52.3134	-92.0977	-190.497	-56.574	134.219	82.7913	30.8485	81.9064	-337.578	-18.1713	167.076	-191.407	98.0237	-114.63	261.923	-166.482	229.197	-114.489	-46.4078	-100.944	-34.1486	283.567	-11.4554	-39.0573	145.423	-77.1673	55.3151	-201.104	-70.859	87.9185	115.911	-141.379	105.042
888	4	1767.94	4.01661	1.6124	62.2211	52.3316	-92.0977	-190.497	-56.574	134.219	82.7913	30.8485	81.9064	-337.578	-18.1713	167.076	-191.407	98.0237	-114.646	261.882	-166.4	229.149	-114.486	-46.3881	-100.594	-35.2482	284.996	-11.8767	-38.781	144.759	-70.1474	59.4689	-216.104	-75.9863	99.4318	123.473	-141.379	105.042
888	5	1770.97	4.01472	1.6514	65.2023	54.4561	-92.0446	-191.754	-55.5296	134.158	82.9013	30.6925	82.4365	-338.557	-17.0829	165.963	-190.94	98.0767	-114.488	261.827	-166.457	229.968	-115.152	-46.4958	-98.8301	-33.529	283.274	-23.3152	-25.0449	144.318	-76.0798	63.1672	-212.904	-65.6696	83.0368	124.286	-148.107	106.973
888	6	1770.97	4.01472	1.6514	65.2023	54.4561	-92.0446	-191.754	-55.5296	134.158	82.9013	30.6925	82.4365	-338.557	-17.0829	165.963	-190.94	98.0767	-114.488	261.827	-166.457	229.968	-115.152	-46.4958	-98.8301	-33.529	283.274	-23.3152	-25.0449	144.318	-76.0798	63.1672	-212.904	-65.6696	83.0368	124.286	-148.107	106.973
889	1	1707.35	4.00625	1.65202	64.6281	54.4667	-91.7167	-189.291	-57.7338	133.945	83.0674	31.1074	82.4365	-338.557	-17.0824	165.964	-190.941	98.0767	-114.489	261.824	-166.454	229.966	-115.151	-46.4952	-102.018	-25.0488	273.472	-9.43558	-40.0449	147.271	-76.0798	63.1672	-212.904	-65.6696	83.0368	124.286	-148.107	106.973
889	2	1738.63	4.03039	1.66538	66.5082	56.4042	-91.7167	-189.291	-57.7337	133.945	83.0674	31.1074	81.3929	-345.351	-8.62299	180.964	-204.722	97.6788	-112.86	265.653	-171.765	234.827	-118.526	-47.6379	-101.3	-27.677	276.765	-16.4316	-32.9758	146.8	-76.0798	63.1672	-212.904	-65.6696	83.0368	124.286	-148.107	106.973
889	3	1737.68	4.02418	1.70206	65.2401	54.8136	-91.7167	-189.291	-57.7337	133.945	83.0674	31.1074	83.11	-340.863	-15.1972	165.964	-191.058	98.3584	-112.912	265.36	-171.557	234.852	-118.55	-47.7036	-101.092	-27.972	277.135	-17.1204	-32.2493	146.59	-75.465	61.6749	-212.083	-67.6863	85.6312	124.649	-148.107	106.973
889	4	1920.61	4.01661	1.70982	64.3306	54.3734	-91.7167	-189.291	-57.7337	133.945	83.0674	31.1074	83.1218	-341.067	-15.0191	166.035	-191.123	98.3918	-112.924	265.325	-171.492	234.81	-118.54	-47.6889	-100.872	-28.7678	278.163	-17.1638	-32.321	146.118	-66.7713	62.9329	-225.496	-74.8248	100.631	132.525	-148.107	106.973
889	5	1942.09	4.00315	1.70089	66.56	56.7645	-91.8702	-192.309	-55.2097	134.732	82.4314	30.7014	83.7737	-342.917	-13.2259	164.856	-190.528	98.5491	-112.434	265.307	-171.61	237.704	-121.073	-47.9765	-100.168	-28.3726	277.821	-21.2855	-27.4763	145.886	-72.5491	67.7334	-225.465	-65.9348	85.7233	137.86	-156.216	108.588
889	6	1942.09	4.00315	1.70089	66.56	56.7645	-91.8702	-192.309	-55.2097	134.732	82.4314	30.7014	83.7737	-342.917	-13.2259	164.856	-190.528	98.5491	-112.434	265.307	-171.61	237.704	-121.073	-47.9765	-100.168	-28.3726	277.821	-21.2855	-27.4763	145.886	-72.5491	67.7334	-225.465	-65.9348	85.7233	137.86	-156.216	108.588
890	1	1838.74	3.98414	1.70573	66.0743	55.8716	-89.9678	-177.309	-68.5737	133.092	83.7326	33.1916	83.7757	-342.961	-13.1728	164.912	-190.587	98.5481	-114.153	258.464	-162.807	234.94	-120.007	-46.6018	-100.168	-28.3726	277.821	-21.2855	-27.4763	145.886	-72.5491	67.7334	-225.465	-65.9348	85.7233	137.86	-156.216	108.588
890	2	1848.41	3.98985	1.72726	68.0655	58.2664	-89.9679	-177.31	-68.5731	133.092	83.7326	33.1915	82.8462	-350.082	-4.29828	179.912	-204.794	98.1871	-111.651	264.915	-171.341	241.404	-124.356	-48.258	-99.1578	-31.0047	280.916	-26.0282	-22.4163	144.955	-72.549	67.7333	-225.465	-65.9348	85.7233	137.86	-156.216	108.588
890	3	1867.86	3.99064	1.76554	67.011	56.987	-89.9679	-177.31	-68.5731	133.092	83.7326	33.1915	84.4307	-344.703	-11.6026	164.912	-191.027	98.7603	-111.702	264.719	-171.177	241.343	-124.312	-48.2802	-99.157	-31.0065	280.918	-26.0311	-22.4132	144.954	-73.297	66.9951	-223.727	-66.0807	85.1999	137.264	-156.216	108.588
890	4	1831.31	3.99122	1.72553	68.1422	58.556	-89.9679	-177.31	-68.5731	133.092	83.7326	33.1915	84.4363	-344.759	-11.5531	164.927	-191.043	98.7681	-111.702	264.717	-171.173	241.34	-124.312	-48.2793	-99.2027	-31.5639	281.835	-23.7053	-25.2215	144.299	-79.4608	70.6297	-220.14	-57.0991	70.1999	133.89	-156.216	108.588
890	5	1881.41	4.00446	1.74109	68.8257	58.8484	-89.9679	-177.31	-68.5731	133.092	83.7326	33.1915	84.4363	-344.759	-11.5531	164.927	-191.043	98.7681	-111.702	264.717	-171.173	241.34	-124.312	-48.2793	-95.9278	-37.3886	288.058	-36.5924	-10.2215	142.064	-79.2822	70.7143	-220.538	-57.2095	70.4313	134.222	-157.583	109.147
890	6	1881.41	4.00446	1.74109	68.8257	58.8484	-89.9679	-177.31	-68.5731	133.092	83.7326	33.1915	84.4363	-344.759	-11.5531	164.927	-191.043	98.7681	-111.702	264.717	-171.173	241.34	-124.312	-48.2793	-95.9278	-37.3886	288.058	-36.5924	-10.2215	142.064	-79.2822	70.7143	-220.538	-57.2095	70.4313	134.222	-157.583	109.147
891	1	1843.56	3.98976	1.74038	68.5101	58.1815	-89.6123	-169.924	-74.7903	134.919	82.1584	33.8038	84.4408	-346.042	-9.85431	167.128	-193.286	98.6695	-113.399	257.854	-162.335	238.411	-122.962	-46.916	-95.9268	-37.3913	288.061	-36.5956	-10.2179	142.063	-79.2822	70.7143	-220.538	-57.2095	70.4313	134.222	-157.583	109.147
891	2	1799.89	3.99126	1.74156	69.6842	59.7423	-89.6128	-169.928	-74.7866	134.918	82.1589	33.8032	83.7435	-354.081	0.182303	182.128	-207.788	98.2303	-112.291	261.015	-166.465	240.835	-124.476	-47.644	-100.06	-26.2378	275.916	-23.2715	-25.0752	145.653	-79.2822	70.7143	-220.538	-57.2095	70.4313	134.222	-157.583	109.147
891	3	1753.35	3.97424	1.78325	67.47	56.9115	-89.7277	-169.089	-75.4121	134.914	82.0434	33.7415	83.8633	-342.943	-12.6345	167.128	-192.859	98.4336	-112.495	260.316	-165.831	240.546	-124.269	-47.6854	-100.038	-26.2817	275.969	-23.3507	-24.9906	145.632	-78.4521	65.887	-216.276	-62.7432	76.8046	134.39	-157.583	109.147
891	4	1915.4	3.92418	1.63515	67.3148	58.0307	-90.0143	-174.813	-70.7845	133.612	83.1229	32.9947	83.8308	-343.643	-11.7577	168.19	-193.917	98.4017	-112.945	257.404	-162.349	240.913	-125.099	-47.432	-100.131	-27.7017	278.241	-17.3195	-32.2239	144.02	-73.0305	70.959	-230.55	-60.1229	78.5833	141.48	-156.944	109.023
891	5	1846.84	3.97801	1.67622	68.8284	58.9977	-90.0143	-174.813	-70.7845	133.612	83.1229	32.9947	83.8308	-343.643	-11.7577	168.19	-193.917	98.4017	-114.294	256.949	-162.629	232.084	-115.058	-46.7194	-98.2113	-29.0622	278.704	-23.9875	-23.1686	143.575	-80.0156	74.122	-226.359	-52.1059	63.5833	139.864	-163.546	111.017
891	6	1846.84	3.97801	1.67622	68.8284	58.9977	-90.0143	-174.813	-70.7845	133.612	83.1229	32.9947	83.8308	-343.643	-11.7577	168.19	-193.917	98.4017	-114.294	256.949	-162.629	232.084	-115.058	-46.7194	-98.2113	-29.0622	278.704	-23.9875	-23.1686	143.575	-80.0156	74.122	-226.359	-52.1059	63.5833	139.864	-163.546	111.017
892	1	1811.11	3.97124	1.69435	69.8833	60.1977	-89.7972	-171.858	-73.1733	134.575	82.386	33.4748	82.4577	-349.723	-3.1957	183.19	-208.089	97.6562	-114.304	256.902	-162.574	232.078	-115.06	-46.7148	-98.2113	-29.0622	278.704	-23.9875	-23.1686	143.575	-80.0156	74.122	-226.359	-52.1059	63.5833	139.864	-163.546	111.017
892	2	1859.22	3.97786	1.73831	69.1839	59.5316	-89.7972	-171.858	-73.1733	134.575	82.386	33.4748	84.5941	-346.329	-8.65726	168.19	-194.709	98.4444	-113.375	259.262	-165.73	234.534	-116.727	-47.3425	-98.1466	-29.2331	278.904	-24.2708	-22.8647	143.515	-80.0156	74.122	-226.359	-52.1059	63.5833	139.864	-163.546	111.017
892	3	1742.9	3.93273	1.71391	67.6609	57.1122	-89.7972	-171.858	-73.1733	134.575	82.386	33.4748	81.7646	-347.707	-6.24815	180.941	-205.119	97.9138	-114.051	257.101	-163.645	233.477	-116.092	-47.4125	-98.1418	-29.2431	278.915	-24.2886	-22.8455	143.511	-77.4785	64.6811	-219.136	-64.5748	78.5833	141.113	-163.546	111.017
892	4	1841.67	3.89154	1.66788	66.9057	56.2264	-90.0989	-176.864	-68.9607	135.04	81.7407	32.8166	84.8128	-351.066	-5.92221	166.186	-192.397	99.718	-114.23	254.834	-161.03	235.685	-118.47	-47.3762	-98.1622	-29.2267	278.913	-24.1233	-23.0446	143.496	-75.8549	65.1952	-221.777	-64.926	80.4411	142.018	-162.83	110.862
892	5	1884.33	3.95373	1.77503	66.6078	55.849	-90.0989	-176.864	-68.9607	135.04	81.7407	32.8166	84.8128	-351.066	-5.92221	166.186	-192.397	99.718	-115.275	259.01	-168.426	225.055	-103.47	-46.9027	-98.0178	-29.4171	279.109	-24.7096	-22.3475	143.413	-75.8549	65.1952	-221.777	-64.926	80.4411	142.018	-167.892	112.897
892	6	1884.33	3.95373	1.77503	66.6078	55.849	-90.0989	-176.864	-68.9607	135.04	81.7407	32.8166	84.8128	-351.066	-5.92221	166.186	-192.397	99.718	-115.275	259.01	-168.426	225.055	-103.47	-46.9027	-98.0178	-29.4171	279.109	-24.7096	-22.3475	143.413	-75.8549	65.1952	-221.777	-64.926	80.4411	142.018	-167.892	112.897
893	1	1841.34	3.95408	1.77771	66.0701	55.868	-89.9892	-175.282	-70.2838	135.027	81.8177	33.0446	84.8128	-351.066	-5.92221	166.186	-192.397	99.718	-115.377	258.226	-167.506	225.56	-104.047	-46.8581	-101.378	-20.903	269.115	-10.8992	-37.3475	146.701	-75.8549	65.1952	-221.777	-64.926	80.4411	142.018	-167.892	112.897
893	2	1810.21	3.98659	1.77308	68.348	58.3094	-89.9892	-175.282	-70.2838	135.027	81.8177	33.0446	83.7525	-355.772	0.89495	181.186	-206.558	98.9646	-114.335	261.18	-171.406	228.928	-106.488	-47.6154	-101.029	-22.0996	270.712	-14.5445	-33.7214	146.39	-79.448	65.7371	-217.989	-59.8791	71.947	139.452	-167.892	112.897
893	3	1781.26	3.9475	1.76019	65.7479	54.9133	-91.1833	-176.273	-69.2156	137.043	80.0112	31.8909	84.2993	-351.108	-5.04052	171.737	-197.461	99.3311	-114.775	259.452	-169.624	228.352	-106.418	-47.7008	-101.013	-22.1039	270.719	-14.6013	-33.6609	146.377	-75.1248	57.9028	-215.462	-70.8901	86.947	143.114	-167.892	112.897
893	4	1816.02	3.95842	1.73367	66.8434	56.0565	-91.1833	-176.273	-69.2156	137.043	80.0112	31.8909	84.2993	-351.108	-5.04052	171.737	-197.461	99.3311	-114.779	259.44	-169.604	228.334	-106.409	-47.6962	-100.846	-22.657	271.435	-14.8654	-33.4291	146.061	-83.6961	61.7215	-207.847	-64.0805	71.947	136.573	-167.892	112.897
893	5	1884.91	3.84797	1.78533	66.5584	56.608	-90.2659	-184.707	-63.1003	138.446	79.3506	31.1598	84.6705	-351.72	-4.55343	170.585	-196.633	99.4132	-114.324	260.046	-170.496	230.607	-108.265	-47.9972	-101.362	-20.9653	269.023	-12.5692	-35.9026	147.125	-76.4075	65.2377	-223.949	-69.3417	82.4833	146.824	-170.208	114.966
893	6	1884.91	3.84797	1.78533	66.5584	56.608	-90.2659	-184.707	-63.1003	138.446	79.3506	31.1598	84.6705	-351.72	-4.55343	170.585	-196.633	99.4132	-114.324	260.046	-170.496	230.607	-108.265	-47.9972	-101.362	-20.9653	269.023	-12.5692	-35.9026	147.125	-76.4075	65.2377	-223.949	-69.3417	82.4833	146.824	-170.208	114.966
894	1	1844.38	3.87204	1.80096	67.4117	57.8806	-89.6348	-174.771	-71.1218	135.798	81.4714	33.0108	84.6705	-351.72	-4.55343	170.585	-196.633	99.4132	-112.172	259.482	-171.096	245.607	-121.507	-49.7153	-101.362	-20.9653	269.023	-12.5692	-35.9026	147.125	-76.4075	65.2377	-223.949	-69.3417	82.4833	146.824	-170.208	114.966
894	2	1799.25	3.88628	1.80405	69.0733	59.6097	-89.6348	-174.771	-71.1218	135.798	81.4714	33.0108	83.2152	-356.323	2.02529	185.585	-210.487	98.7208	-111.643	260.753	-172.842	246.949	-122.431	-50.1064	-101.025	-21.9252	270.275	-15.2594	-33.1952	146.814	-78.1174	65.5463	-222.122	-67.1286	78.5904	145.563	-170.208	114.966
894	3	1777.48	3.86194	1.80956	66.6057	56.4347	-90.3358	-175.227	-70.5618	136.892	80.4771	32.3716	83.1995	-349.429	-6.79292	174.102	-198.729	99.3183	-112.026	259.69	-171.652	246.076	-121.947	-50.0495	-100.902	-21.9191	270.281	-15.7125	-32.7251	146.729	-71.9601	57.1789	-222.083	-76.23	93.5904	150.797	-170.208	114.966
894	4	1799.48	3.87089	1.73944	67.8307	58.2958	-90.3358	-175.227	-70.5618	136.892	80.4771	32.3716	83.1995	-349.429	-6.79292	174.102	-198.729	99.3183	-112.723	258.073	-168.583	243.167	-120.586	-49.1607	-99.4859	-26.5025	276.183	-17.8219	-30.7481	144.066	-75.8402	65.1031	-226.251	-65.6482	78.5904	150.946	-170.208	114.966
894	5	1888.36	4.01069	1.95926	68.7049	58.1154	-90.3358	-175.227	-70.5618	136.892	80.4771	32.3716	83.1995	-349.429	-6.79292	174.102	-198.729	99.3183	-114.526	259.851	-173.105	232.67	-105.586	-48.7408	-98.9287	-16.5926	262.44	-19.5519	-24.8528	147.355	-75.8402	65.1031	-226.251	-65.6482	78.5904	150.946	-180.907	118.352
894	6	1888.36	4.01069	1.95926	68.7049	58.1154	-90.3358	-175.227	-70.5618	136.892	80.4771	32.3716	83.1995	-349.429	-6.79292	174.102	-198.729	99.3183	-114.526	259.851	-173.105	232.67	-105.586	-48.7408	-98.9287	-16.5926	262.44	-19.5519	-24.8528	147.355	-75.8402	65.1031	-226.251	-65.6482	78.5904	150.946	-180.907	118.352
895	1	1832.1	4.03055	1.97347	68.9325	58.9229	-89.6693	-170.271	-74.4638	135.054	82.0212	33.7347	83.6124	-355.354	-0.536461	177.729	-202.76	99.507	-114.196	259.173	-172.649	235.569	-108.237	-49.1047	-100.947	-12.9285	257.566	-10.9503	-34.4393	149.739	-75.8402	65.1031	-226.251	-65.6482	78.5904	150.946	-180.907	118.352
895	2	1814.5	4.01314	1.98408	70.2407	60.3866	-89.6897	-171.265	-73.6826	135.018	82.0732	33.5975	82.6186	-363.135	9.03097	192.722	-217.01	99.0668	-114.069	258.953	-172.486	236.446	-109.021	-49.2085	-100.979	-12.9066	257.5	-10.75	-34.6627	149.798	-76.6252	65.4452	-224.322	-65.4283	79.0656	151.924	-183.438	117.483
895	3	1825.07	3.98801	1.96461	68.7688	58.6885	-90.0794	-171.873	-73.0992	135.73	81.4587	33.2196	81.8283	-359.306	4.69823	190.268	-213.767	99.2354	-114.204	258.469	-171.919	236.206	-108.975	-49.1863	-100.979	-12.9066	257.5	-10.75	-34.6627	149.798	-68.7267	59.8007	-229.282	-72.9122	94.0656	158.349	-183.438	117.483
895	4	1887.13	3.96508	1.88495	69.8957	60.8429	-90.0794	-171.873	-73.0992	135.73	81.4587	33.2196	81.8283	-359.306	4.69823	190.268	-213.767	99.2354	-114.224	258.407	-171.815	236.107	-108.923	-49.16	-98.7506	-21.7522	269.277	-14.1594	-31.5551	144.73	-72.5447	68.5075	-234.678	-62.3041	79.0656	159.248	-183.438	117.483
895	5	1782.32	3.96051	1.86824	69.0444	59.6474	-90.0794	-171.873	-73.0992	135.73	81.4587	33.2196	81.8283	-359.306	4.69823	190.268	-213.767	99.2354	-114.224	258.407	-171.815	236.107	-108.923	-49.16	-98.7506	-21.7522	269.277	-14.1594	-31.5551	144.73	-74.8189	70.3771	-229.77	-65.0764	79.3183	144.248	-173.116	116.709
895	6	1782.32	3.96051	1.86824	69.0444	59.6474	-90.0794	-171.873	-73.0992	135.73	81.4587	33.2196	81.8283	-359.306	4.69823	190.268	-213.767	99.2354	-114.224	258.407	-171.815	236.107	-108.923	-49.16	-98.7506	-21.7522	269.277	-14.1594	-31.5551	144.73	-74.8189	70.3771	-229.77	-65.0764	79.3183	144.248	-173.116	116.709
896	1	1740.06	3.96362	1.87348	68.9136	59.6527	-89.7058	-170.429	-74.3221	135.147	81.952	33.6862	81.85	-359.39	4.77456	190.25	-213.766	99.2418	-114.289	257.799	-171.123	236.351	-109.267	-49.1528	-99.1945	-21.1456	268.398	-11.8615	-34.0461	145.219	-74.8189	70.3771	-229.77	-65.0764	79.3183	144.248	-173.116	116.709
896	2	2029.21	3.96697	1.89224	70.3188	60.8839	-89.4823	-177.328	-68.5308	136.454	80.6818	33.3553	87.9074	-369.922	13.4104	175.39	-203.964	100.181	-113.258	260.838	-175.151	238.953	-110.977	-49.9189	-99.3958	-19.862	266.771	-15.1416	-31.4515	146.267	-79.9875	71.4082	-225.249	-57.8482	67.2043	141.587	-174.019	116.741
896	3	2030.16	3.90808	1.85077	69.2718	58.4577	-89.7787	-178.116	-67.827	137.075	80.1811	33.0095	87.9177	-369.927	13.4101	175.344	-203.926	100.183	-114.224	255.496	-169.45	238.81	-112.958	-50.3347	-97.7245	-17.9734	264.688	-21.6743	-24.5628	145.498	-75.1243	64.3606	-224.664	-68.208	82.1585	146.137	-173.801	116.723
896	4	2110.95	3.87363	1.85908	68.816	58.1737	-89.8185	-181.361	-65.1074	138.777	78.7519	32.6395	87.7371	-369.505	13.0419	175.689	-204.124	100.166	-113.953	255.791	-169.745	240.064	-114.195	-50.4274	-97.8616	-17.6735	264.344	-20.916	-25.52	145.598	-68.1547	61.4535	-231.338	-71.7212	92.2483	152.211	-174.112	116.739
896	5	2176.89	3.93464	1.94569	68.1536	57.0329	-89.8185	-181.361	-65.1074	138.777	78.7519	32.6395	87.7371	-369.505	13.0419	175.689	-204.124	100.166	-116.509	252.101	-167.286	227.98	-99.195	-49.8947	-97.7979	-17.143	263.468	-20.8209	-25.2986	145.851	-68.1547	61.4535	-231.338	-71.7212	92.2483	152.211	-178.966	117.797
896	6	2176.89	3.93464	1.94569	68.1536	57.0329	-89.8185	-181.361	-65.1074	138.777	78.7519	32.6395	87.7371	-369.505	13.0419	175.689	-204.124	100.166	-116.509	252.101	-167.286	227.98	-99.195	-49.8947	-97.7979	-17.143	263.468	-20.8209	-25.2986	145.851	-68.1547	61.4535	-231.338	-71.7212	92.2483	152.211	-178.966	117.797
897	1	1940.78	3.96644	1.95691	68.3438	58.0734	-89.4773	-170.323	-74.5501	134.839	82.2558	33.8349	87.7371	-369.505	13.0419	175.689	-204.124	100.166	-115.446	253.717	-169.379	235.307	-105.617	-50.5003	-101.052	-8.75546	253.184	-7.55893	-40.2986	149.616	-68.1547	61.4535	-231.338	-71.7212	92.2483	152.211	-178.966	117.797
897	2	2166.63	3.97483	1.98137	67.7969	57.4626	-89.5098	-170.613	-74.2729	134.756	82.2909	33.8198	91.562	-372.218	13.9711	160.689	-192.275	100.709	-115.353	254.007	-169.761	235.493	-105.728	-50.5685	-101.027	-8.81026	253.271	-7.81864	-40.0366	149.585	-68.0813	61.2951	-231.307	-71.5953	92.186	152.274	-178.966	117.797
897	3	1790.85	3.95876	1.95237	67.7648	57.0975	-90.9295	-173.384	-71.6968	137.574	79.9058	32.4271	84.7405	-362.172	4.45758	175.689	-201.081	100.992	-115.361	253.98	-169.727	235.478	-105.726	-50.5658	-101.026	-8.80791	253.268	-7.82261	-40.0323	149.585	-71.2485	59.712	-226.171	-72.0979	89.5791	151.379	-178.966	117.797
897	4	1787.11	3.94434	1.88806	68.7881	58.9949	-90.9295	-173.384	-71.6968	137.574	79.9058	32.4271	84.7405	-362.172	4.45758	175.689	-201.081	100.992	-115.361	253.979	-169.727	235.478	-105.726	-50.5658	-99.2768	-15.6413	262.287	-10.0214	-37.9907	145.684	-76.504	67.7594	-228.658	-62.667	74.5791	150.39	-178.966	117.797
897	5	1826.07	4.00512	1.97639	69.6395	59.5647	-90.9295	-173.384	-71.6968	137.574	79.9058	32.4271	84.7405	-362.172	4.45758	175.689	-201.081	100.992	-115.361	253.988	-169.739	235.479	-105.721	-50.5671	-99.8668	-3.58434	247.287	-11.2402	-34.455	149.474	-76.4875	67.7522	-228.674	-62.6776	74.6045	150.407	-182.717	119.374
897	6	1826.07	4.00512	1.97639	69.6395	59.5647	-90.9295	-173.384	-71.6968	137.574	79.9058	32.4271	84.7405	-362.172	4.45758	175.689	-201.081	100.992	-115.361	253.988	-169.739	235.479	-105.721	-50.5671	-99.8668	-3.58434	247.287	-11.2402	-34.455	149.474	-76.4875	67.7522	-228.674	-62.6776	74.6045	150.407	-182.717	119.374
898	1	1829.11	4.00529	1.97925	69.6319	59.4662	-89.7038	-170.446	-74.3265	135.071	82.0363	33.6749	84.7405	-362.172	4.45758	175.689	-201.081	100.992	-115.712	252.17	-167.495	235.331	-106.197	-50.4507	-99.8668	-3.58434	247.287	-11.2402	-34.455	149.474	-76.4875	67.7522	-228.674	-62.6776	74.6045	150.407	-182.717	119.374
898	2	2042.12	4.01443	2.00803	69.6827	59.5345	-89.701	-170.663	-74.1197	134.924	82.123	33.6928	90.9839	-374.358	14.6552	160.689	-191.259	101.766	-115.606	252.5	-167.929	235.527	-106.314	-50.5272	-99.8515	-3.62336	247.343	-11.366	-34.3264	149.454	-76.8685	67.8549	-228.336	-62.212	73.7661	150.152	-182.717	119.374
898	3	1913.71	3.92719	1.96802	68.5267	58.3714	-90.274	-178.106	-67.8918	137.995	79.5473	32.3854	87.0572	-368.757	9.1875	169.056	-196.043	102.119	-115.407	251.92	-167.387	237.985	-108.807	-50.7454	-100.283	-2.53	245.797	-9.33252	-36.6686	150.183	-71.6498	62.2539	-229.863	-68.8055	85.3648	155.376	-183.056	119.396
898	4	1909.38	3.91404	1.90608	70.3079	60.1759	-90.274	-178.106	-67.8918	137.995	79.5473	32.3854	87.0572	-368.757	9.1875	169.056	-196.043	102.119	-115.456	251.784	-167.162	237.75	-108.672	-50.6853	-98.7864	-9.1519	254.584	-10.6601	-35.513	146.45	-77.0803	70.1251	-232.026	-59.5465	70.3648	154.298	-183.056	119.396
898	5	1940.86	3.98029	2.00094	70.2057	60.8546	-90.274	-178.106	-67.8918	137.995	79.5473	32.3854	87.0572	-368.757	9.1875	169.056	-196.043	102.119	-115.457	251.786	-167.166	237.748	-108.666	-50.6859	-98.9583	1.9669	239.584	-10.7737	-32.5247	150.572	-77.0803	70.1251	-232.026	-59.5465	70.3648	154.298	-187.352	120.819
898	6	1940.86	3.98029	2.00094	70.2057	60.8546	-90.274	-178.106	-67.8918	137.995	79.5473	32.3854	87.0572	-368.757	9.1875	169.056	-196.043	102.119	-115.457	251.786	-167.166	237.748	-108.666	-50.6859	-98.9583	1.9669	239.584	-10.7737	-32.5247	150.572	-77.0803	70.1251	-232.026	-59.5465	70.3648	154.298	-187.352	120.819
899	1	1755.99	3.98412	2.02173	70.2296	60.8844	-89.7472	-171.8	-73.2245	135.577	81.5995	33.4812	80.8302	-353.757	-4.58056	178.848	-200.689	102.016	-115.003	251.536	-167.12	241.159	-111.79	-51.0183	-98.9583	1.9669	239.584	-10.7737	-32.5247	150.572	-77.0803	70.1251	-232.026	-59.5465	70.3648	154.298	-187.352	120.819
899	2	1764.26	3.98395	2.04063	71.2758	62.042	-89.7472	-171.8	-73.2245	135.577	81.5995	33.4812	78.3404	-355.574	-0.808648	193.848	-213.708	101.376	-114.928	251.742	-167.397	241.287	-111.868	-51.072	-98.9465	1.93203	239.633	-10.869	-32.4281	150.556	-77.2715	70.1439	-231.837	-59.2714	69.9025	154.175	-187.352	120.819
899	3	1743.68	3.93679	2.0059	70.6352	61.1734	-91.1053	-177.755	-67.814	139.76	77.8783	31.9069	79.437	-360.179	1.92029	189.465	-209.827	102.608	-114.698	250.775	-166.426	245.246	-115.966	-51.3488	-98.2573	4.97505	235.925	-14.8382	-28.3015	150.958	-72.7525	66.2541	-234.089	-65.1954	80.2135	158.874	-187.927	120.859
899	4	1701.68	3.94377	1.99934	71.7561	62.3463	-91.1053	-177.755	-67.814	139.76	77.8783	31.9069	83.3961	-375.179	15.5771	186.695	-210.123	103.704	-114.918	250.225	-165.485	244.228	-115.379	-51.0801	-98.1214	4.15582	237.01	-14.8063	-28.3671	150.53	-75.0054	69.0312	-234.418	-61.948	74.6323	158.203	-187.927	120.859
899	5	1729.79	3.94092	2.0155	72.8836	64.1312	-91.0289	-180.721	-65.1953	141.296	76.4513	31.7099	83.1163	-374.494	14.987	187.223	-210.436	103.684	-114.62	250.46	-165.974	245.932	-116.756	-51.3129	-98.6045	5.85712	234.8	-13.1483	-30.3452	151.397	-81.915	74.8495	-232.971	-56.2924	62.3337	158.743	-192.177	121.315
899	6	1729.79	3.94092	2.0155	72.8836	64.1312	-91.0289	-180.721	-65.1953	141.296	76.4513	31.7099	83.1163	-374.494	14.987	187.223	-210.436	103.684	-114.62	250.46	-165.974	245.932	-116.756	-51.3129	-98.6045	5.85712	234.8	-13.1483	-30.3452	151.397	-81.915	74.8495	-232.971	-56.2924	62.3337	158.743	-192.177	121.315
900	1	1588.2	3.9654	2.03214	72.2935	64.0414	-89.5213	-169.464	-75.3056	134.445	82.6203	33.8679	79.8131	-363.626	4.05557	187.661	-208.105	104.005	-114.096	250.333	-166.136	249.636	-120.206	-51.7214	-99.6379	7.89273	232.18	-9.24072	-35.0047	152.698	-81.915	74.8495	-232.971	-56.2924	62.3337	158.743	-192.177	121.315
900	2	1596.39	3.97385	2.05775	71.629	63.1592	-89.5213	-169.464	-75.3056	134.445	82.6203	33.8679	77.6113	-348.626	-10.7773	182.065	-200.784	103.397	-113.641	251.512	-167.732	250.248	-120.547	-52.0404	-99.3727	7.0191	233.399	-11.3463	-32.8723	152.313	-81.915	74.8495	-232.971	-56.2924	62.3337	158.743	-192.177	121.315
900	3	1525.46	3.92862	1.96791	69.5807	60.2826	-92.2822	-174.151	-70.6945	139.904	77.7809	31.3622	77.6113	-348.626	-10.7773	182.065	-200.784	103.397	-114.986	248.146	-163.243	247.662	-119.6	-51.4245	-99.3727	7.0191	233.399	-11.3463	-32.8723	152.313	-76.7271	63.299	-229.219	-66.176	77.3337	164.813	-192.177	121.315
900	4	1623.74	3.84508	1.94312	68.5397	59.2764	-92.558	-178.495	-67.5665	142.572	75.4865	30.6578	77.8009	-349.473	-9.93005	182.017	-200.894	103.435	-114.719	247.11	-162.093	249.636	-121.628	-51.6407	-99.6589	7.12345	233.142	-9.64507	-34.9206	152.557	-67.8209	57.9381	-233.902	-71.0021	91.0152	167.714	-189.67	119.837
900	5	1595.99	3.85212	1.91945	68.3938	59.2965	-92.558	-178.495	-67.5665	142.572	75.4865	30.6578	77.8009	-349.473	-9.93005	182.017	-200.894	103.435	-114.719	247.11	-162.093	249.636	-121.628	-51.6407	-99.6589	7.12367	233.142	-9.64605	-34.9198	152.557	-74.4893	68.0806	-233.683	-72.1728	83.3312	152.714	-180.295	121.119
900	6	1595.99	3.85212	1.91945	68.3938	59.2965	-92.558	-178.495	-67.5665	142.572	75.4865	30.6578	77.8009	-349.473	-9.93005	182.017	-200.894	103.435	-114.719	247.11	-162.093	249.636	-121.628	-51.6407	-99.6589	7.12367	233.142	-9.64605	-34.9198	152.557	-74.4893	68.0806	-233.683	-72.1728	83.3312	152.714	-180.295	121.119
901	1	1582.08	3.85718	1.92428	68.6906	59.4605	-89.7321	-170.717	-74.2065	134.53	82.6095	33.5747	77.8009	-349.473	-9.93005	182.017	-200.894	103.435	-114.93	241.238	-155.343	254.227	-127.217	-52.0475	-99.6589	7.12367	233.142	-9.64605	-34.9198	152.557	-74.4893	68.0806	-233.683	-72.1728	83.3312	152.714	-180.295	121.119
901	2	1721.12	3.86834	1.94763	68.0448	58.6827	-89.6987	-170.736	-74.1379	134.41	82.6174	33.6661	81.1354	-350.173	-11.0221	167.017	-188.639	103.941	-114.75	241.646	-155.907	254.472	-127.366	-52.167	-99.5646	6.80276	233.574	-10.3208	-34.2328	152.425	-74.4893	68.0806	-233.683	-72.1728	83.3312	152.714	-180.295	121.119
901	3	1734.35	3.84498	1.96358	68.6223	59.9017	-89.7404	-174.744	-70.8017	135.843	81.5121	33.1115	81.2584	-351.453	-9.8747	167.382	-189.068	104.076	-114.404	241.353	-155.912	256.391	-128.983	-52.463	-100.407	9.34589	230.197	-7.77521	-37.6805	154.081	-81.0278	72.7299	-229.787	-68.3829	73.299	149.617	-182.178	121.237
901	4	1931.04	3.84248	1.81267	70.3201	61.3549	-89.7404	-174.744	-70.8017	135.843	81.5121	33.1115	81.2584	-351.453	-9.8747	167.382	-189.068	104.076	-117.17	237.114	-147.287	245.27	-122.255	-49.3592	-98.9712	0.595983	241.585	-6.20831	-39.3945	149.543	-76.6067	77.5759	-244.787	-55.2446	63.6604	160.318	-182.178	121.237
901	5	1956.43	3.95775	1.99491	69.3033	61.1606	-89.7404	-174.744	-70.8017	135.843	81.5121	33.1115	81.2584	-351.453	-9.8747	167.382	-189.068	104.076	-120.466	232.232	-142.977	235.263	-109.238	-48.3297	-98.8874	10.3257	226.585	-2.39317	-40.0213	154.364	-76.6067	77.5759	-244.787	-55.2446	63.6604	160.318	-191.809	123.24
901	6	1956.43	3.95775	1.99491	69.3033	61.1606	-89.7404	-174.744	-70.8017	135.843	81.5121	33.1115	81.2584	-351.453	-9.8747	167.382	-189.068	104.076	-120.466	232.232	-142.977	235.263	-109.238	-48.3297	-98.8874	10.3257	226.585	-2.39317	-40.0213	154.364	-76.6067	77.5759	-244.787	-55.2446	63.6604	160.318	-191.809	123.24
902	1	1785.56	3.97183	1.99892	69.3027	61.4561	-89.6692	-170.261	-74.4803	135.061	82.0301	33.7249	81.2584	-351.453	-9.8747	167.382	-189.068	104.076	-120.061	232.154	-143.1	237.836	-111.527	-48.5829	-99.2177	10.7149	225.803	-0.276414	-42.5645	154.981	-76.6067	77.5759	-244.787	-55.2446	63.6604	160.318	-191.809	123.24
902	2	1948.49	4.02102	1.95567	71.4942	63.545	-89.3349	-170.686	-73.5568	133.422	82.3783	34.6903	81.3723	-356.544	-1.21461	181.739	-204.068	101.988	-116.449	240.774	-154.764	244.354	-115.984	-50.8372	-98.6349	9.14871	228.605	-8.05235	-34.8166	153.897	-76.6067	77.5759	-244.787	-55.2446	63.6604	160.318	-191.809	123.24
902	3	1953.97	4.02854	1.97828	71.0201	62.9298	-90.2258	-172.283	-72.0352	135.253	80.8215	33.8338	84.828	-361.501	0.659772	166.739	-191.516	103.493	-116.45	240.773	-154.763	244.352	-115.984	-50.837	-98.0743	11.159	226.098	-10.5118	-32.1325	154.076	-76.6067	77.5759	-244.787	-55.2446	63.6604	160.318	-191.809	123.24
902	4	1781.63	4.0208	1.98195	70.6417	62.4654	-90.2258	-172.283	-72.0352	135.253	80.8215	33.8338	79.2599	-346.532	-14.3402	172.923	-192.947	103.411	-116.501	240.663	-154.576	244.132	-115.848	-50.7826	-98.0514	10.9827	226.329	-10.4982	-32.1508	153.993	-75.7473	77.1063	-245.526	-55.423	64.655	161.1	-191.809	123.24
902	5	1873.23	3.99958	2.01333	69.4703	61.5865	-90.2819	-172.745	-71.6473	135.454	80.6806	33.7317	79.3182	-346.721	-14.1808	172.804	-192.875	103.436	-116.863	240.168	-154.443	243.573	-114.409	-50.8286	-99.9292	14.3627	222.483	-9.70332	-37.0806	156.802	-66.9615	70.2254	-250.103	-60.6527	78.4003	167.92	-192.654	123.44
902	6	1873.23	3.99958	2.01333	69.4703	61.5865	-90.2819	-172.745	-71.6473	135.454	80.6806	33.7317	79.3182	-346.721	-14.1808	172.804	-192.875	103.436	-116.863	240.168	-154.443	243.573	-114.409	-50.8286	-99.9292	14.3627	222.483	-9.70332	-37.0806	156.802	-66.9615	70.2254	-250.103	-60.6527	78.4003	167.92	-192.654	123.44
903	1	1843.15	3.99946	2.03003	70.4442	62.6751	-89.9723	-171.496	-73.0821	135.292	81.3505	33.7138	77.6015	-350.337	-8.35785	187.804	-206.573	102.526	-116.863	240.168	-154.443	243.573	-114.409	-50.8286	-99.9292	14.3627	222.483	-9.70332	-37.0806	156.802	-66.9615	70.2254	-250.103	-60.6527	78.4003	167.92	-192.654	123.44
903	2	1983.02	4.01965	2.02166	70.1554	62.199	-89.7171	-171.917	-72.6076	134.194	81.9239	34.1392	82.2035	-353.541	-6.12045	172.804	-195.604	102.437	-116.194	241.97	-156.863	244.563	-115.013	-51.2742	-99.6589	13.5701	223.638	-11.937	-34.7673	156.392	-66.6071	69.3341	-249.878	-59.9306	78.0016	168.184	-192.654	123.44
903	3	1781.9	3.98977	1.98121	70.7747	62.4214	-89.8756	-172.736	-71.8686	134.295	81.8796	33.917	81.3528	-368.442	7.65406	186.02	-207.321	104.084	-117.147	239.661	-153.755	242.346	-114.004	-50.8287	-99.7301	13.5006	223.664	-11.3309	-35.4038	156.47	-69.0883	68.1537	-245.087	-63.496	79.0933	167.627	-192.853	123.465
903	4	1679.25	4.00025	1.97006	70.3193	61.7663	-89.8756	-172.736	-71.8686	134.295	81.8796	33.917	79.0018	-356.218	-7.34594	176.83	-195.511	105.906	-117.327	239.279	-153.119	241.585	-113.518	-50.6433	-99.467	11.2554	226.489	-10.6535	-36.12	155.514	-70.4668	71.0006	-246.956	-59.4244	73.4319	168.349	-192.853	123.465
903	5	1635.89	3.96354	1.93567	71.9971	63.4823	-89.8756	-172.736	-71.8686	134.295	81.8796	33.917	79.0018	-356.218	-7.34594	176.83	-195.511	105.906	-112.624	251.694	-168.119	254.983	-126.393	-52.5909	-99.5449	9.82266	231.453	-18.6134	-29.6789	153.094	-72.176	73.3716	-246.387	-59.5675	71.5062	164.188	-185.476	123.723
903	6	1635.89	3.96354	1.93567	71.9971	63.4823	-89.8756	-172.736	-71.8686	134.295	81.8796	33.917	79.0018	-356.218	-7.34594	176.83	-195.511	105.906	-112.624	251.694	-168.119	254.983	-126.393	-52.5909	-99.5449	9.82266	231.453	-18.6134	-29.6789	153.094	-72.176	73.3716	-246.387	-59.5675	71.5062	164.188	-185.476	123.723
904	1	1596.81	3.96399	1.95152	72.7411	64.2861	-89.8214	-172.028	-72.6219	134.548	81.9059	33.8493	75.4079	-353.651	-8.06466	191.83	-207.574	105.393	-112.624	251.694	-168.119	254.983	-126.393	-52.5909	-99.5449	9.82266	231.453	-18.6134	-29.6789	153.094	-72.176	73.3716	-246.387	-59.5675	71.5062	164.188	-185.476	123.723
904	2	1809.15	3.97395	1.93845	72.7426	64.0711	-89.341	-171.711	-72.7944	133.034	82.7914	34.4931	82.5276	-363.946	2.4051	176.83	-199.001	104.26	-112.17	253.155	-169.986	255.355	-126.541	-52.8937	-99.0405	8.14838	233.591	-21.3056	-26.8441	152.407	-71.2385	72.06	-246.45	-59.4835	72.3415	164.833	-185.476	123.723
904	3	1709.55	3.96072	1.90729	73.6196	65.0072	-89.8359	-173.533	-71.1941	133.244	82.6383	33.9156	80.2792	-369.13	8.48846	191.523	-211.647	104.468	-112.625	251.764	-168.224	254.466	-126.104	-52.6674	-99.1372	8.30172	233.383	-20.8023	-27.3823	152.509	-73.2637	74.5722	-245.667	-60.2213	71.1209	163.237	-185.578	123.739
904	4	1548.44	3.97766	1.88574	73.5726	64.8431	-89.8359	-173.533	-71.1941	133.244	82.6383	33.9156	77.0425	-357.444	-6.51154	184.739	-201.233	107	-112.643	251.731	-168.16	254.384	-126.055	-52.6458	-98.9626	6.81487	235.265	-20.0907	-28.1764	151.817	-76.3033	78.5123	-246.599	-54.7423	62.3496	162.868	-185.578	123.739
904	5	1558.28	3.88237	1.75785	74.0289	64.2387	-89.8359	-173.533	-71.1941	133.244	82.6383	33.9156	77.0425	-357.444	-6.51154	184.739	-201.233	107	-110.233	255.799	-171.446	260.637	-135.365	-52.9524	-98.7927	-3.36529	250.265	-23.7741	-27.1218	147.41	-74.491	77.2708	-245.771	-57.1549	66.7571	158.275	-172.942	121.587
904	6	1558.28	3.88237	1.75785	74.0289	64.2387	-89.8359	-173.533	-71.1941	133.244	82.6383	33.9156	77.0425	-357.444	-6.51154	184.739	-201.233	107	-110.233	255.799	-171.446	260.637	-135.365	-52.9524	-98.7927	-3.36529	250.265	-23.7741	-27.1218	147.41	-74.491	77.2708	-245.771	-57.1549	66.7571	158.275	-172.942	121.587
905	1	1377.21	3.87832	1.78147	74.4164	64.5797	-89.8336	-173.484	-71.244	133.274	82.6281	33.9122	69.5663	-342.626	-20.4098	199.739	-209.816	107.281	-110.233	255.799	-171.446	260.637	-135.365	-52.9524	-98.7927	-3.36529	250.265	-23.7741	-27.1218	147.41	-74.491	77.2708	-245.771	-57.1549	66.7571	158.275	-172.942	121.587
905	2	1619.22	3.88342	1.75942	74.5133	64.2955	-89.2095	-172.54	-71.8676	131.852	83.2878	34.7797	76.953	-351.188	-10.1874	184.739	-201.772	104.737	-109.7	257.69	-173.752	260.627	-135.151	-53.2789	-97.6846	-6.78009	254.335	-28.3211	-22.283	146.144	-74.491	77.2708	-245.771	-57.1549	66.7571	158.275	-172.942	121.587
905	3	1625.52	3.86325	1.75813	75.2122	65.4949	-89.3309	-176.072	-68.984	133.613	81.8451	34.2909	76.929	-351.514	-9.79171	185.248	-202.268	104.727	-109.255	257.427	-173.96	263.004	-136.918	-53.703	-98.253	-5.06156	252.34	-26.8061	-24.1779	146.88	-81.2836	82.7371	-242.781	-53.529	56.453	154.527	-174.245	121.817
905	4	1806.38	3.83319	1.6627	76.6269	68.1321	-89.3309	-176.072	-68.984	133.613	81.8451	34.2909	76.9325	-351.52	-9.78917	185.234	-202.257	104.729	-109.379	257.225	-173.541	262.485	-136.615	-53.5567	-96.743	-13.9698	263.694	-20.8817	-30.8909	141.709	-80.6848	85.6156	-250.751	-38.9815	41.453	161.267	-174.245	121.817
905	5	1681.48	3.80453	1.62076	74.4467	67.5314	-89.2981	-175.919	-69.1225	133.529	81.9121	34.3309	76.9164	-351.422	-9.87215	185.234	-202.246	104.715	-109.471	257.12	-173.522	261.764	-135.657	-53.5608	-96.2198	-25.6657	273.905	-8.387	-43.5548	140.408	-82.8317	85.0954	-245.99	-37.6495	39.9391	157.003	-172.145	117.712
905	6	1681.48	3.80453	1.62076	74.4467	67.5314	-89.2981	-175.919	-69.1225	133.529	81.9121	34.3309	76.9164	-351.422	-9.87215	185.234	-202.246	104.715	-109.471	257.12	-173.522	261.764	-135.657	-53.5608	-96.2198	-25.6657	273.905	-8.387	-43.5548	140.408	-82.8317	85.0954	-245.99	-37.6495	39.9391	157.003	-172.145	117.712
906	1	1843.42	3.80647	1.63693	73.8808	66.9387	-89.3353	-175.304	-69.7086	133.682	81.938	34.2672	81.8287	-357.267	-5.35822	170.234	-191.449	104.893	-109.775	255.651	-171.751	262.014	-136.103	-53.3697	-96.2198	-25.6657	273.905	-8.387	-43.5548	140.408	-82.8317	85.0954	-245.99	-37.6495	39.9391	157.003	-172.145	117.712
906	2	1718.96	3.81331	1.65288	74.7652	67.7082	-89.3353	-175.304	-69.7086	133.682	81.938	34.2672	77.4538	-347.535	-11.8614	185.234	-203.284	103.088	-108.922	258.053	-174.787	263.009	-136.696	-53.9146	-95.0602	-28.9656	278.094	-15.5398	-36.2579	139.09	-82.8337	85.0929	-245.986	-37.6446	39.9324	157.003	-172.145	117.712
906	3	1707.11	3.81087	1.67505	72.7948	65.2579	-89.3353	-175.304	-69.7086	133.682	81.938	34.2672	79.7463	-347.091	-15.0719	170.234	-189.871	104.251	-109.373	257.073	-173.579	262	-136.088	-53.7825	-95.0602	-28.9656	278.094	-15.5398	-36.2579	139.09	-81.4594	81.0191	-242.778	-43.6058	47.1605	157.54	-172.145	117.712
906	4	1598.82	3.82668	1.65619	74.5629	66.9907	-89.3353	-175.304	-69.7086	133.682	81.938	34.2672	79.587	-362.091	-2.69329	178.971	-197.317	107.484	-109.374	257.07	-173.575	261.996	-136.087	-53.781	-95.0587	-28.9702	278.1	-15.5412	-36.2566	139.087	-81.5058	81.6647	-244.86	-38.8839	42.1593	159.483	-172.145	117.712
906	5	1643.87	3.85093	1.65638	75.582	66.952	-89.8711	-177.945	-67.2538	134.71	80.9138	33.7014	79.5206	-361.905	-2.8851	179.021	-197.309	107.493	-109.974	254.36	-170.238	262.412	-137.117	-53.4249	-96.7418	-15.0226	262.697	-16.2394	-34.3165	142.697	-80.6657	82.5261	-246.299	-40.0971	44.1692	159.637	-174.374	119.381
906	6	1643.87	3.85093	1.65638	75.582	66.952	-89.8711	-177.945	-67.2538	134.71	80.9138	33.7014	79.5206	-361.905	-2.8851	179.021	-197.309	107.493	-109.974	254.36	-170.238	262.412	-137.117	-53.4249	-96.7418	-15.0226	262.697	-16.2394	-34.3165	142.697	-80.6657	82.5261	-246.299	-40.0971	44.1692	159.637	-174.374	119.381
907	1	1452.16	3.84748	1.67043	75.2591	66.5454	-89.8486	-177.322	-67.8384	134.723	81.01	33.7132	74.418	-346.906	-17.8851	183.221	-197.127	107.848	-109.974	254.36	-170.238	262.412	-137.117	-53.4249	-96.7522	-14.9955	262.664	-16.1899	-34.3693	142.708	-80.6657	82.5261	-246.299	-40.0971	44.1692	159.637	-174.374	119.381
907	2	1458.29	3.8473	1.68627	76.0855	67.4107	-89.8486	-177.322	-67.8384	134.723	81.01	33.7132	70.7895	-343.225	-19.2461	198.221	-209.305	106.872	-109.794	254.912	-170.901	262.473	-137.126	-53.5234	-96.313	-16.2484	264.198	-18.2217	-32.2491	142.204	-80.6658	82.5261	-246.299	-40.0971	44.1692	159.637	-174.374	119.381
907	3	1231.6	3.82608	1.65683	73.4597	63.7419	-89.8486	-177.322	-67.8384	134.723	81.01	33.7132	68.7649	-339.298	-26.3702	194.451	-203.148	109.009	-110.695	252.99	-168.567	260.642	-135.987	-53.2741	-96.3126	-16.2487	264.199	-18.2232	-32.2475	142.204	-77.1749	73.1236	-239.825	-51.763	59.1692	161.31	-174.374	119.381
907	4	1352.34	3.85796	1.5747	75.0658	65.8704	-89.8486	-177.322	-67.8384	134.723	81.01	33.7132	68.7649	-339.298	-26.3702	194.451	-203.148	109.009	-112.31	250.102	-162.456	254.394	-132.975	-51.2094	-95.3099	-19.638	268.6	-18.4284	-32.2681	140.023	-77.2968	76.3206	-246.659	-37.8241	44.1692	166.894	-174.374	119.381
907	5	1419.92	3.8409	1.57231	73.3484	63.8519	-89.8486	-177.322	-67.8384	134.723	81.01	33.7132	68.7649	-339.298	-26.3702	194.451	-203.148	109.009	-112.31	250.102	-162.456	254.394	-132.975	-51.2094	-95.096	-20.9638	270.453	-19.6021	-31.3938	139.454	-70.3882	72.8147	-248.428	-45.9919	59.1692	164.461	-169.568	118.525
907	6	1419.92	3.8409	1.57231	73.3484	63.8519	-89.8486	-177.322	-67.8384	134.723	81.01	33.7132	68.7649	-339.298	-26.3702	194.451	-203.148	109.009	-112.31	250.102	-162.456	254.394	-132.975	-51.2094	-95.096	-20.9638	270.453	-19.6021	-31.3938	139.454	-70.3882	72.8147	-248.428	-45.9919	59.1692	164.461	-169.568	118.525
908	1	1435.89	3.84262	1.58593	72.6303	63.144	-89.8287	-176.73	-68.3945	134.739	81.1001	33.7221	74.1639	-345.383	-20.6141	179.451	-192.922	108.226	-112.621	248.981	-161.057	254.365	-133.132	-51.0235	-95.096	-20.9638	270.453	-19.6021	-31.3938	139.454	-70.3882	72.8147	-248.428	-45.9919	59.1692	164.461	-169.568	118.525
908	2	1464.21	3.84604	1.60025	73.7188	64.3123	-89.8287	-176.73	-68.3945	134.739	81.1001	33.7221	72.0558	-343.052	-18.9031	194.451	-206.813	105.748	-112.055	250.575	-163.044	254.814	-133.382	-51.3628	-93.5881	-25.2532	275.551	-26.2036	-24.4166	137.851	-70.3063	72.6882	-248.41	-46.0003	59.259	164.505	-169.568	118.525
908	3	1285.6	3.77264	1.54919	71.8321	61.3284	-90.9761	-179.668	-65.5889	139.224	76.3745	32.6849	71.6853	-340.152	-24.2457	187.287	-198.934	106.965	-112.7	247.379	-159.772	256.549	-135.236	-51.5358	-93.6421	-25.0697	275.339	-26.0015	-24.6411	137.913	-74.7939	64.3218	-233.741	-53.1029	62.0208	161.814	-170.193	118.7
908	4	1326.46	3.79169	1.49203	73.482	63.4143	-90.9761	-179.668	-65.5889	139.224	76.3745	32.6849	71.6853	-340.152	-24.2457	187.287	-198.934	106.965	-113.436	246.249	-157.284	253.645	-133.687	-50.6635	-91.7167	-30.3966	281.773	-30.2026	-20.3128	135.197	-78.8832	70.0602	-236.629	-42.6108	47.0208	162.394	-170.193	118.7
908	5	1339.3	3.76338	1.43924	71.6759	62.3337	-90.9761	-179.668	-65.5889	139.224	76.3745	32.6849	71.6853	-340.152	-24.2457	187.287	-198.934	106.965	-112.706	242.519	-150.372	256.692	-142.039	-50.3129	-87.8528	-41.3471	294.09	-44.1403	-5.31284	131.556	-75.3743	68.9864	-236.382	-47.8209	56.5598	156.573	-159.367	115.394
908	6	1339.3	3.76338	1.43924	71.6759	62.3337	-90.9761	-179.668	-65.5889	139.224	76.3745	32.6849	71.6853	-340.152	-24.2457	187.287	-198.934	106.965	-112.706	242.519	-150.372	256.692	-142.039	-50.3129	-87.8528	-41.3471	294.09	-44.1403	-5.31284	131.556	-75.3743	68.9864	-236.382	-47.8209	56.5598	156.573	-159.367	115.394
909	1	1426.22	3.76665	1.46302	70.9819	61.5914	-90.9399	-179.409	-65.833	139.11	76.524	32.7167	75.6682	-343.214	-22.7312	172.287	-187.265	107.237	-112.796	242.185	-149.968	256.73	-142.125	-50.2744	-87.8528	-41.3471	294.09	-44.1403	-5.31284	131.556	-75.3743	68.9864	-236.382	-47.8209	56.5598	156.573	-159.367	115.394
909	2	1589.95	3.76331	1.45798	73.1385	63.3468	-89.5586	-175.059	-69.948	135.006	79.5752	34.3401	75.7446	-338.955	-19.9181	186.379	-202.845	102.087	-110.367	245.643	-154.898	262.002	-146.658	-52.1236	-91.3742	-33.388	285.872	-33.5028	-17.5279	134.138	-75.7048	69.1501	-235.892	-46.2523	55.0478	154.79	-157.919	114.864
909	3	1566.01	3.76269	1.4531	72.2321	62.7004	-89.394	-172.965	-71.6459	134.363	79.9479	34.676	76.4836	-336.432	-23.1109	180.216	-197.339	102.022	-110.677	245.401	-154.676	261.092	-145.782	-52.045	-94.7116	-22.9837	274.508	-20.2643	-32.5279	137.053	-75.7034	69.1482	-235.892	-46.2545	55.0513	154.79	-157.919	114.864
909	4	1807.46	3.80178	1.43497	74.3665	65.3379	-88.7552	-171.287	-72.8279	134.305	79.6812	35.4127	76.589	-336.296	-23.2737	179.661	-196.886	102.001	-111.932	244.191	-150.851	256.222	-143.243	-50.5662	-92.553	-29.0709	281.677	-25.8918	-26.7656	134.197	-76.1071	73.6041	-244.238	-30.2373	37.7536	159.904	-157.9	115.069
909	5	1831.16	3.79533	1.44874	72.9073	63.6084	-88.7552	-171.287	-72.8279	134.305	79.6812	35.4127	76.589	-336.296	-23.2737	179.661	-196.886	102.001	-111.932	244.191	-150.851	256.222	-143.243	-50.5662	-92.553	-29.0709	281.677	-25.8918	-26.7656	134.197	-70.6157	71.5092	-245.178	-39.488	52.7536	157.866	-155.163	114.106
909	6	1831.16	3.79533	1.44874	72.9073	63.6084	-88.7552	-171.287	-72.8279	134.305	79.6812	35.4127	76.589	-336.296	-23.2737	179.661	-196.886	102.001	-111.932	244.191	-150.851	256.222	-143.243	-50.5662	-92.553	-29.0709	281.677	-25.8918	-26.7656	134.197	-70.6157	71.5092	-245.178	-39.488	52.7536	157.866	-155.163	114.106
910	1	1766.79	3.79486	1.44943	72.7173	63.8831	-88.8263	-171.226	-72.9504	134.361	79.8764	35.2732	76.0603	-336.684	-22.2471	183.189	-200.046	101.708	-111.932	244.191	-150.851	256.222	-143.243	-50.5662	-96.2599	-19.2038	270.576	-12.0375	-41.7656	137.619	-70.6157	71.5092	-245.178	-39.488	52.7536	157.866	-155.163	114.106
910	2	1763.55	3.80339	1.49054	72.0343	63.2603	-88.0242	-171.278	-73.0518	132.07	82.1739	34.6297	78.7631	-334.885	-25.8724	169.429	-186.818	102.254	-111.693	244.105	-151.052	257.066	-143.91	-50.7967	-96.73	-19.6235	270.929	-11.6767	-42.3387	138.368	-70.6487	71.5944	-245.279	-39.2249	52.4353	157.903	-155.192	114.136
910	3	1546.86	3.78935	1.47136	70.3244	60.6103	-87.5899	-166.362	-76.9771	130.487	83.0688	35.4489	77.0327	-329.331	-30.0594	174.305	-190.603	100.892	-112.471	243.195	-150.228	254.972	-141.881	-50.6141	-96.73	-19.6235	270.929	-11.6767	-42.3387	138.368	-74.6553	64.0398	-230.279	-48.2447	57.8076	152.652	-155.192	114.136
910	4	1406.3	3.82332	1.41408	73.4017	63.8958	-87.6091	-166.484	-76.8886	130.458	83.1179	35.4092	73.3184	-344.48	-19.6967	188.842	-199.575	106.896	-112.409	242.431	-149.31	255.133	-142.387	-50.5069	-96.6665	-20.1082	271.48	-11.643	-42.4627	138.317	-75.6139	68.5357	-236.402	-36.6391	44.7795	155.634	-155.267	113.998
910	5	1441.14	3.81632	1.42891	71.6434	61.8368	-87.6091	-166.484	-76.8886	130.458	83.1179	35.4092	73.3184	-344.48	-19.6967	188.842	-199.575	106.896	-112.409	242.431	-149.31	255.133	-142.387	-50.5069	-96.6665	-20.1083	271.48	-11.643	-42.4628	138.317	-70.1093	66.7428	-237.432	-45.4886	59.7795	152.39	-151.463	112.568
910	6	1441.14	3.81632	1.42891	71.6434	61.8368	-87.6091	-166.484	-76.8886	130.458	83.1179	35.4092	73.3184	-344.48	-19.6967	188.842	-199.575	106.896	-112.409	242.431	-149.31	255.133	-142.387	-50.5069	-96.6665	-20.1083	271.48	-11.643	-42.4628	138.317	-70.1093	66.7428	-237.432	-45.4886	59.7795	152.39	-151.463	112.568
911	1	1422.05	3.80294	1.45442	71.6584	61.562	-88.7907	-168.869	-75.4426	133.004	82.6718	34.3496	73.3184	-344.48	-19.6967	188.842	-199.575	106.896	-114.896	227.992	-134.31	260.777	-148.384	-50.4265	-96.6665	-20.1083	271.48	-11.643	-42.4628	138.317	-70.1093	66.7428	-237.432	-45.4886	59.7795	152.39	-151.463	112.568
911	2	1601.12	3.80168	1.47215	71.092	60.9928	-88.6616	-169.095	-75.201	132.598	82.9569	34.4248	78.2539	-349.234	-15.6839	173.842	-188.962	106.476	-114.661	228.618	-135.064	261.007	-148.536	-50.5514	-96.3864	-20.8171	272.339	-12.86	-41.1775	137.98	-70.1093	66.7428	-237.432	-45.4886	59.7795	152.39	-151.463	112.568
911	3	1312.99	3.78274	1.47183	69.2257	58.0362	-88.065	-163.749	-79.5275	130.654	84.1417	35.3953	74.4296	-335.946	-27.7268	178.489	-190.714	105.193	-115.604	227.558	-134.003	258.684	-146.242	-50.2743	-96.3864	-20.8171	272.339	-12.86	-41.1775	137.98	-73.3391	58.3082	-222.432	-54.1993	65.5932	147.281	-151.463	112.568
911	4	1606.95	3.78475	1.41227	70.891	61.1016	-87.416	-160.564	-82.1426	129.947	84.3155	36.2764	77.0726	-333.082	-25.7169	176.054	-191.952	100.339	-117.603	224.136	-127.493	255.239	-145.149	-48.5521	-94.8214	-23.4207	275.867	-11.0019	-43.6898	134.955	-72.8292	64.4555	-233.014	-40.2926	51.2957	152.635	-151.745	112.784
911	5	1783.51	3.77076	1.4493	69.2496	59.3587	-87.3426	-160.15	-82.5166	129.713	84.5002	36.3708	77.1055	-332.763	-25.9312	175.919	-191.88	100.229	-117.764	221.758	-124.024	256.793	-148.117	-48.4516	-94.753	-25.8559	278.884	-10.4412	-45.2001	134.383	-65.6394	59.9567	-234.597	-47.4893	66.8028	155.129	-149.515	110.343
911	6	1783.51	3.77076	1.4493	69.2496	59.3587	-87.3426	-160.15	-82.5166	129.713	84.5002	36.3708	77.1055	-332.763	-25.9312	175.919	-191.88	100.229	-117.764	221.758	-124.024	256.793	-148.117	-48.4516	-94.753	-25.8559	278.884	-10.4412	-45.2001	134.383	-65.6394	59.9567	-234.597	-47.4893	66.8028	155.129	-149.515	110.343
912	1	1725.32	3.76063	1.46218	68.7812	58.3264	-88.6306	-166.074	-77.9521	132.571	83.4151	34.794	77.0954	-332.755	-25.9169	175.993	-191.95	100.215	-122.608	208.82	-109.024	252.521	-144.939	-46.5914	-94.753	-25.8559	278.884	-10.4412	-45.2001	134.383	-65.6394	59.9567	-234.597	-47.4893	66.8028	155.129	-149.515	110.343
912	2	1854.52	3.74599	1.45399	70.5154	60.5525	-88.5838	-170.085	-74.3343	131.732	84.0895	34.4132	75.8192	-336.82	-18.8358	190.993	-206.57	98.9637	-117.828	218.69	-121.876	260.425	-150.893	-49.2308	-93.4911	-29.0905	282.734	-16.466	-38.8048	132.955	-65.6394	59.9567	-234.597	-47.4893	66.8028	155.129	-149.515	110.343
912	3	1561.62	3.73011	1.48964	67.1698	55.9037	-88.5838	-170.085	-74.3343	131.732	84.0895	34.4132	76.3384	-322.815	-32.352	179.376	-196.111	96.7787	-119.573	217.454	-120.626	255.151	-145.673	-48.5717	-93.4911	-29.0905	282.734	-16.466	-38.8048	132.955	-66.4814	49.1908	-219.597	-58.0977	76.6958	150.871	-149.515	110.343
912	4	1652.88	3.74612	1.423	68.7775	58.1555	-88.4041	-169.113	-75.1383	131.432	84.243	34.6531	76.2671	-322.058	-32.5778	180.221	-197.065	96.3015	-124.223	209.194	-108.976	246.85	-139.638	-45.9543	-90.9629	-33.5563	288.102	-17.9833	-37.5803	129.355	-68.7562	58.1673	-228.983	-45.0824	60.9399	153.33	-149.616	110.418
912	5	1629.61	3.74046	1.37158	68.373	57.533	-88.4041	-169.113	-75.1383	131.432	84.243	34.6531	76.2671	-322.058	-32.5778	180.221	-197.065	96.3015	-124.223	209.194	-108.976	246.85	-139.638	-45.9544	-90.9629	-33.5563	288.102	-17.9833	-37.5803	129.355	-74.9297	63.399	-222.972	-46.9337	57.6397	138.33	-141.494	108.884
912	6	1629.61	3.74046	1.37158	68.373	57.533	-88.4041	-169.113	-75.1383	131.432	84.243	34.6531	76.2671	-322.058	-32.5778	180.221	-197.065	96.3015	-124.223	209.194	-108.976	246.85	-139.638	-45.9544	-90.9629	-33.5563	288.102	-17.9833	-37.5803	129.355	-74.9297	63.399	-222.972	-46.9337	57.6397	138.33	-141.494	108.884
913	1	1542.46	3.72402	1.37702	69.0866	58.1897	-88.7268	-169.48	-74.9147	132.315	83.7171	34.3997	74.1953	-323.367	-28.0881	195.221	-210.838	94.5959	-126.553	204.216	-102.614	242.932	-136.626	-44.7391	-90.9629	-33.5563	288.102	-17.9833	-37.5803	129.355	-74.9297	63.399	-222.972	-46.9337	57.6397	138.33	-141.494	108.884
913	2	1416.97	3.64609	1.36516	68.1629	55.9367	-92.715	-178.712	-70.4234	140.151	78.8468	29.9642	74.7907	-325.336	-27.7874	189.081	-204.668	96.0161	-133.855	191.749	-89.5751	235.646	-129.314	-41.1869	-88.9861	-39.0448	294.28	-26.5833	-28.3962	127.5	-75.2136	60.0679	-218.525	-48.8094	59.6937	136.95	-141.352	108.787
913	3	1340.72	3.65443	1.40209	65.4713	52.2759	-92.1197	-174.247	-74.1282	137.534	80.8677	30.7666	75.8074	-319.361	-34.7662	179.871	-196.491	95.7893	-133.125	194.813	-93.5608	234.857	-128.084	-41.6628	-88.9861	-39.0448	294.28	-26.5833	-28.3962	127.5	-71.0063	50.9476	-211.973	-59.8093	74.6937	136.956	-141.352	108.787
913	4	1588.77	3.64003	1.42613	65.0035	51.483	-92.3035	-177.256	-71.7376	138.992	79.7668	30.3129	75.4818	-320.918	-33.5213	181.353	-197.461	96.2619	-133.418	192.911	-91.2612	236.213	-129.516	-41.513	-87.5055	-42.9368	298.512	-31.5295	-23.0916	126.192	-62.1499	45.6328	-217.523	-65.2185	88.2784	143.945	-142.107	108.755
913	5	1607.62	3.63218	1.41168	63.5228	49.3181	-92.3035	-177.256	-71.7376	138.992	79.7668	30.3129	75.4818	-320.918	-33.5213	181.353	-197.461	96.2619	-133.418	192.911	-91.2612	236.213	-129.516	-41.513	-87.5055	-42.9368	298.512	-31.5295	-23.0916	126.192	-63.0311	46.7836	-212.327	-73.4486	97.2169	128.945	-131.598	106.235
913	6	1607.62	3.63218	1.41168	63.5228	49.3181	-92.3035	-177.256	-71.7376	138.992	79.7668	30.3129	75.4818	-320.918	-33.5213	181.353	-197.461	96.2619	-133.418	192.911	-91.2612	236.213	-129.516	-41.513	-87.5055	-42.9368	298.512	-31.5295	-23.0916	126.192	-63.0311	46.7836	-212.327	-73.4486	97.2169	128.945	-131.598	106.235
914	1	1434.12	3.6181	1.42001	64.6022	50.7624	-92.1379	-176.892	-71.8278	138.716	79.9313	30.5228	73.1107	-322.561	-29.0469	196.353	-210.692	94.9001	-132.935	193.765	-92.3431	237.264	-130.391	-41.7938	-87.2785	-43.6274	299.231	-32.3124	-22.2527	126.019	-63.0311	46.7836	-212.327	-73.4486	97.2169	128.945	-131.598	106.235
914	2	1465.49	3.62736	1.40485	63.5997	49.7753	-92.0601	-178.977	-69.8109	137.708	80.7529	30.3957	74.3189	-323.662	-28.3782	193.448	-209.124	95.149	-133.282	192.498	-90.671	233.731	-127.015	-41.8141	-90.8698	-33.5313	288.403	-19.1026	-36.6847	128.812	-62.3814	45.5114	-211.874	-73.7198	98.1093	129.574	-131.84	106.3
914	3	1270.41	3.64018	1.42819	61.5438	46.4332	-92.0601	-178.977	-69.8109	137.708	80.7529	30.3957	75.3089	-314.402	-38.5503	183.021	-199.902	94.3549	-131.785	198.569	-98.4903	232.743	-125.224	-42.758	-90.8698	-33.5313	288.403	-19.1026	-36.6847	128.812	-62.1044	32.6198	-196.874	-79.7478	104.266	126.821	-131.84	106.3
914	4	1291.72	3.65216	1.37905	63.2613	49.5171	-92.0601	-178.977	-69.8109	137.708	80.7529	30.3957	75.3089	-314.402	-38.5503	183.021	-199.902	94.3549	-131.573	199.198	-99.1233	232.843	-125.388	-42.8013	-88.0606	-39.0714	294.823	-24.4862	-31.3003	125.501	-67.5296	46.9671	-206.87	-69.8399	89.2662	126.109	-131.84	106.3
914	5	1294.4	3.6591	1.37555	64.2549	50.4616	-92.0601	-178.977	-69.8109	137.708	80.7529	30.3957	75.3089	-314.402	-38.5503	183.021	-199.902	94.3549	-131.573	199.198	-99.1233	232.843	-125.388	-42.8013	-85.218	-45.0235	301.322	-37.8533	-16.3003	123.513	-69.0109	47.8917	-206.704	-67.6394	85.1748	126.781	-133.984	107.381
914	6	1294.4	3.6591	1.37555	64.2549	50.4616	-92.0601	-178.977	-69.8109	137.708	80.7529	30.3957	75.3089	-314.402	-38.5503	183.021	-199.902	94.3549	-131.573	199.198	-99.1233	232.843	-125.388	-42.8013	-85.218	-45.0235	301.322	-37.8533	-16.3003	123.513	-69.0109	47.8917	-206.704	-67.6394	85.1748	126.781	-133.984	107.381
915	1	1290.31	3.67894	1.38144	64.9623	52.1048	-91.5228	-177.162	-70.7089	137.05	81.0837	31.139	75.3089	-314.402	-38.5503	183.021	-199.902	94.3549	-125.475	211.009	-114.123	246.18	-136.325	-46.2033	-85.218	-45.0235	301.322	-37.8533	-16.3003	123.513	-69.0109	47.8917	-206.704	-67.6394	85.1748	126.781	-133.984	107.381
915	2	1342.91	3.64333	1.41758	64.6728	51.5292	-89.8482	-174.003	-74.4507	134.933	82.8062	30.7576	78.3232	-311.93	-44.0843	171.988	-189.635	95.9596	-124.881	211.458	-115.03	247.964	-137.769	-46.656	-85.613	-44.1785	300.412	-36.6492	-17.6599	123.853	-69.1594	48.0003	-206.449	-67.519	84.9613	126.185	-133.588	107.295
915	3	1195.75	3.66231	1.41695	63.3301	48.201	-89.8482	-174.003	-74.4507	134.933	82.8062	30.7576	76.1007	-306.984	-46.2436	185.171	-201.571	93.5951	-130.495	202.842	-103.654	234.199	-126.12	-43.6827	-85.6134	-44.1767	300.41	-36.6474	-17.6624	123.853	-66.1903	33.0003	-192.521	-74.8983	94.8819	125.182	-133.588	107.295
915	4	1169.62	3.69529	1.36618	64.9148	51.0602	-89.8482	-174.003	-74.4507	134.933	82.8062	30.7576	76.1007	-306.984	-46.2436	185.171	-201.571	93.5951	-127.351	210.525	-112.365	238.508	-130.143	-44.8839	-85.614	-44.1676	300.402	-36.6266	-17.6867	123.851	-73.5204	43.0145	-194.735	-66.8099	79.8819	121.679	-133.588	107.295
915	5	1169.25	3.70737	1.38306	65.9039	52.5196	-89.8482	-174.003	-74.4507	134.933	82.8062	30.7576	76.1007	-306.984	-46.2436	185.171	-201.571	93.5951	-122.114	222.025	-127.365	248.898	-137.966	-47.6935	-86.4498	-40.5451	296.564	-34.8522	-19.3351	124.718	-73.5189	43.0151	-194.738	-66.81	79.8831	121.682	-134.334	107.711
915	6	1169.25	3.70737	1.38306	65.9039	52.5196	-89.8482	-174.003	-74.4507	134.933	82.8062	30.7576	76.1007	-306.984	-46.2436	185.171	-201.571	93.5951	-122.114	222.025	-127.365	248.898	-137.966	-47.6935	-86.4498	-40.5451	296.564	-34.8522	-19.3351	124.718	-73.5189	43.0151	-194.738	-66.81	79.8831	121.682	-134.334	107.711
916	1	1177.28	3.68229	1.39615	65.6655	51.7054	-89.4901	-178.632	-69.9867	131.703	85.7829	30.9539	76.1392	-306.965	-46.3132	184.917	-201.345	93.6227	-124.823	208.238	-111.797	250.182	-140.013	-47.2211	-86.3068	-40.9857	297.026	-35.3215	-18.8289	124.609	-72.8624	43.2396	-194.496	-68.5462	82.9348	120.059	-133.075	106.9
916	2	1357.05	3.67472	1.4057	64.5512	50.9554	-89.9704	-183.58	-65.4147	133.011	84.5701	30.2078	78.8136	-308.683	-47.7174	170.382	-188.911	95.5644	-122.267	213.64	-118.867	254.149	-142.931	-48.6548	-90.2039	-30.0936	285.379	-21.4969	-33.8289	127.656	-72.8624	43.2396	-194.496	-68.5462	82.9348	120.059	-133.075	106.9
916	3	1248.79	3.68607	1.38168	64.4451	49.8253	-89.9704	-183.58	-65.4147	133.011	84.5701	30.2078	77.8868	-306.321	-48.9542	175.621	-193.606	94.5402	-123.739	212.061	-116.723	250.08	-139.323	-47.9159	-90.2039	-30.0936	285.379	-21.4969	-33.8289	127.656	-76.0951	34.9634	-179.496	-69.4019	80.3493	114.843	-133.075	106.9
916	4	1263.14	3.69347	1.39072	64.3899	50.566	-89.9704	-183.58	-65.4147	133.011	84.5701	30.2078	77.8868	-306.321	-48.9542	175.621	-193.606	94.5402	-124.278	211.159	-115.151	248.594	-138.374	-47.4701	-90.0308	-30.4485	285.787	-21.8201	-33.5125	127.453	-72.9436	42.8051	-194.496	-68.7875	83.2191	120.414	-133.075	106.9
916	5	1236.12	3.68633	1.41837	65.7513	50.8105	-89.4255	-182.623	-66.6203	130.937	86.6474	30.4978	77.656	-305.727	-49.0374	177.106	-194.996	94.2683	-124.757	209.011	-112.675	246.779	-136.556	-47.2064	-88.0872	-31.6966	287.308	-34.5528	-18.766	126.562	-73.1635	42.6344	-194.233	-68.2715	82.4079	121.093	-135.602	107.988
916	6	1236.12	3.68633	1.41837	65.7513	50.8105	-89.4255	-182.623	-66.6203	130.937	86.6474	30.4978	77.656	-305.727	-49.0374	177.106	-194.996	94.2683	-124.757	209.011	-112.675	246.779	-136.556	-47.2064	-88.0872	-31.6966	287.308	-34.5528	-18.766	126.562	-73.1635	42.6344	-194.233	-68.2715	82.4079	121.093	-135.602	107.988
917	1	1212	3.67891	1.41763	65.5784	50.6696	-89.4428	-179.824	-68.447	131.726	85.7222	31.2393	75.7643	-307.109	-45.1005	187.991	-204.729	93.1494	-129.691	197.179	-97.6748	238.935	-130.597	-44.6722	-86.8057	-35.3513	291.25	-39.0486	-13.9122	125.517	-73.1635	42.6344	-194.233	-68.2715	82.4079	121.093	-135.602	107.988
917	2	1302.21	3.65645	1.37008	65.8043	49.5161	-90.4483	-188.883	-60.1429	134.374	83.2409	29.796	78.0565	-311.39	-43.15	177.49	-196.185	94.9234	-131.823	191.891	-91.1491	234.539	-126.83	-43.6363	-90.4486	-25.8987	280.365	-26.1228	-28.1108	129.245	-80.2659	39.3572	-180.523	-63.1066	70.2753	114.513	-135.843	108.002
917	3	1256.79	3.66908	1.36162	65.7216	48.4855	-90.1023	-185.61	-62.9041	133.273	84.0045	30.378	77.0445	-310.385	-43.0355	183.253	-201.254	94.0949	-131.548	193.329	-92.9437	234.084	-126.258	-43.8284	-90.4482	-25.8992	280.366	-26.1237	-28.1102	129.244	-80.8455	28.6377	-165.523	-66.2301	72.1086	110.557	-135.843	108.002
917	4	1261.23	3.66742	1.37355	65.7391	49.4203	-90.0963	-185.531	-62.9562	133.404	83.8694	30.407	77.0494	-310.382	-43.0444	183.236	-201.237	94.0979	-131.679	193.038	-92.5636	233.877	-126.109	-43.7551	-90.2709	-26.2822	280.834	-26.7971	-27.4238	129.049	-79.2599	37.656	-180.121	-65.2942	73.5032	117.512	-138.345	108.07
917	5	1274.79	3.67911	1.39504	65.7753	48.659	-90.0963	-185.531	-62.9562	133.404	83.8694	30.407	77.0494	-310.382	-43.0444	183.236	-201.237	94.0979	-137.795	180.281	-77.5636	222.519	-115.097	-40.6632	-89.6716	-27.1783	281.809	-29.7316	-24.0482	128.675	-78.5751	39.418	-183.753	-65.219	74.0054	119.427	-141.027	109.377
917	6	1274.79	3.67911	1.39504	65.7753	48.659	-90.0963	-185.531	-62.9562	133.404	83.8694	30.407	77.0494	-310.382	-43.0444	183.236	-201.237	94.0979	-137.795	180.281	-77.5636	222.519	-115.097	-40.6632	-89.6716	-27.1783	281.809	-29.7316	-24.0482	128.675	-78.5751	39.418	-183.753	-65.219	74.0054	119.427	-141.027	109.377
918	1	1281.27	3.6408	1.41374	66.5698	49.8069	-91.8202	-189.738	-58.7649	133.367	84.0597	30.8203	73.565	-312.002	-36.9906	196.331	-214.343	91.8163	-137.7	180.984	-78.2539	221.985	-114.616	-40.654	-89.5398	-27.406	282.065	-30.1089	-23.6143	128.538	-78.6604	39.1126	-183.432	-65.9667	74.6234	119.931	-141.566	109.474
918	2	1321.47	3.63942	1.41935	66.1539	49.9985	-94.059	-204.738	-44.9801	138.503	79.5256	28.0799	73.565	-312.002	-36.9906	196.331	-214.343	91.8163	-138.729	177.151	-74.2721	217.848	-110.469	-40.4084	-86.4657	-35.879	291.401	-41.339	-11.463	125.837	-78.6604	39.1126	-183.432	-65.9667	74.6234	119.931	-141.566	109.474
918	3	1220.71	3.67259	1.40875	65.4666	47.5107	-93.5602	-197.544	-51.374	136.64	80.9228	29.036	73.9628	-309.871	-40.8422	189.983	-208.035	92.4838	-138.074	180.843	-78.5182	216.159	-108.908	-40.8011	-87.1862	-32.6669	287.759	-38.8585	-14.5442	126.844	-79.1555	27.854	-168.432	-68.6585	75.9726	116.71	-141.566	109.474
918	4	1234.66	3.67024	1.404	65.4874	48.2452	-93.5988	-197.883	-51.0699	136.673	80.9129	28.9708	74.1907	-310.161	-41.0447	188.524	-206.71	92.9331	-137.323	182.617	-80.6871	216.277	-108.877	-40.9666	-87.4443	-31.9437	286.906	-36.9133	-16.6549	127.162	-77.4107	36.5721	-182.959	-67.9024	77.6071	122.214	-142.433	109.585
918	5	1232.41	3.67469	1.40939	65.7989	48.141	-93.5988	-197.883	-51.0699	136.673	80.9129	28.9708	74.1907	-310.161	-41.0447	188.524	-206.71	92.9331	-137.323	182.617	-80.6871	216.277	-108.877	-40.9666	-91.5288	-18.1113	271.906	-25.5804	-28.4034	131.135	-77.4039	36.5822	-182.985	-67.9028	77.6131	122.229	-143.474	110.158
918	6	1232.41	3.67469	1.40939	65.7989	48.141	-93.5988	-197.883	-51.0699	136.673	80.9129	28.9708	74.1907	-310.161	-41.0447	188.524	-206.71	92.9331	-137.323	182.617	-80.6871	216.277	-108.877	-40.9666	-91.5288	-18.1113	271.906	-25.5804	-28.4034	131.135	-77.4039	36.5822	-182.985	-67.9028	77.6131	122.229	-143.474	110.158
919	1	1196.65	3.67715	1.41615	65.6845	48.5067	-91.2539	-182.883	-64.3443	133.764	83.2392	31.8481	74.202	-310.157	-41.0621	188.452	-206.646	92.9407	-133.989	193.371	-92.4606	221.738	-113.796	-42.3192	-91.5288	-18.1113	271.906	-25.5804	-28.4034	131.135	-77.4039	36.5822	-182.985	-67.9028	77.6131	122.229	-143.474	110.158
919	2	1432.78	3.67566	1.41616	65.4024	47.3706	-92.8788	-196.883	-51.76	137.596	79.8773	29.6772	76.7163	-316.65	-36.7061	179.466	-199.626	94.9067	-135.146	189.151	-88.8208	211.487	-103.311	-42.2703	-88.9206	-25.9091	280.688	-36.0813	-17.0727	128.666	-77.6782	36.1564	-182.681	-66.4736	75.4808	123.292	-144.498	110.647
919	3	1389.29	3.67499	1.40782	65.3294	47.5548	-92.8788	-196.883	-51.76	137.596	79.8773	29.6772	76.0644	-316.909	-35.8885	183.116	-202.754	94.606	-135.007	189.718	-89.5008	211.466	-103.276	-42.3569	-92.9206	-14.7679	268.454	-22.3516	-32.0727	132.256	-77.689	36.0369	-182.511	-66.5003	75.4872	123.251	-144.498	110.647
919	4	1429.08	3.67563	1.40068	65.5834	48.9584	-92.8788	-196.883	-51.76	137.596	79.8773	29.6772	76.0644	-316.909	-35.8885	183.116	-202.754	94.606	-134.84	190.267	-90.0304	211.371	-103.28	-42.3817	-91.9851	-16.9577	271.067	-23.3725	-31.2101	130.918	-74.9997	44.2463	-197.511	-63.7696	75.6896	128.919	-144.498	110.647
919	5	1449.05	3.68456	1.4939	67.0182	48.8413	-92.7799	-197.041	-51.7088	137.095	80.4129	29.6686	76.0682	-316.905	-35.8963	183.093	-202.732	94.608	-138.29	179.658	-79.2421	203.98	-94.1728	-40.7743	-90.3696	-15.3528	269.369	-36.2359	-16.0866	130.738	-75.063	44.1403	-197.328	-63.6828	75.5234	128.987	-149.253	113.227
919	6	1449.05	3.68456	1.4939	67.0182	48.8413	-92.7799	-197.041	-51.7088	137.095	80.4129	29.6686	76.0682	-316.905	-35.8963	183.093	-202.732	94.608	-138.29	179.658	-79.2421	203.98	-94.1728	-40.7743	-90.3696	-15.3528	269.369	-36.2359	-16.0866	130.738	-75.063	44.1403	-197.328	-63.6828	75.5234	128.987	-149.253	113.227
920	1	1370.05	3.68326	1.50238	66.9271	49.069	-90.6532	-182.041	-64.9889	134.12	82.8513	32.36	76.0779	-316.899	-35.9138	183.037	-202.677	94.6136	-136.447	186.663	-86.3948	209.142	-99.1414	-41.3392	-90.3696	-15.3528	269.369	-36.2359	-16.0866	130.738	-75.063	44.1403	-197.328	-63.6828	75.5234	128.987	-149.253	113.227
920	2	1450.92	3.68971	1.51078	66.2723	48.0949	-90.3541	-185.996	-61.3644	133.203	83.6338	30.6718	78.8575	-315.557	-40.4841	169.246	-189.058	96.2712	-136.534	186.098	-85.8734	209.548	-99.4758	-41.3602	-90.3742	-15.3614	269.381	-36.2291	-16.1	130.742	-75.2739	44.2396	-197.061	-63.1304	74.7659	128.5	-148.99	113.187
920	3	1266.23	3.70876	1.46602	66.1641	47.0329	-90.3541	-185.996	-61.3644	133.203	83.6338	30.6718	75.1433	-319.273	-37.0885	182.62	-198.443	96.9024	-135.2	191.307	-91.8657	209.993	-100.087	-42.131	-90.1342	-15.9238	269.992	-37.0563	-15.2086	130.553	-74.9885	31.3539	-182.061	-66.8949	77.646	127.346	-148.99	113.187
920	4	1275.25	3.70255	1.46519	67.181	48.8885	-90.3541	-185.996	-61.3644	133.203	83.6338	30.6718	72.3852	-321.749	-32.7899	197.62	-211.003	96.4869	-135.099	191.611	-92.1745	209.983	-100.117	-42.1531	-90.0745	-16.086	270.177	-37.1841	-15.0785	130.483	-72.9721	34.9642	-189.885	-66.0152	78.8738	130.646	-148.99	113.187
920	5	1314.49	3.72261	1.54914	66.7833	48.061	-90.3635	-186.202	-61.1954	133.113	83.735	30.6287	72.4158	-321.712	-32.8524	197.432	-210.844	96.5017	-140.804	177.991	-77.5192	200.196	-88.7332	-39.6979	-89.2447	-17.8611	272.115	-40.3814	-11.4964	129.842	-72.7179	34.6765	-187.964	-67.1856	80.1795	130.765	-153.947	115.009
920	6	1314.49	3.72261	1.54914	66.7833	48.061	-90.3635	-186.202	-61.1954	133.113	83.735	30.6287	72.4158	-321.712	-32.8524	197.432	-210.844	96.5017	-140.804	177.991	-77.5192	200.196	-88.7332	-39.6979	-89.2447	-17.8611	272.115	-40.3814	-11.4964	129.842	-72.7179	34.6765	-187.964	-67.1856	80.1795	130.765	-153.947	115.009
921	1	1324.49	3.72579	1.53524	65.1954	48.7738	-90.0914	-182.969	-63.9423	132.99	83.8088	31.2971	72.4823	-321.205	-33.2824	197.097	-210.606	96.3781	-140.475	178.702	-78.5066	203.911	-91.9786	-39.9717	-84.9345	-29.7166	285.206	-54.371	2.49234	125.962	-73.1668	34.7445	-186.873	-66.5997	78.2905	127.971	-151.1	115.438
921	2	1633.89	3.74162	1.47634	66.6487	47.9377	-90.955	-197.848	-50.7144	134.307	82.4521	29.6379	77.6636	-329.169	-26.9392	182.097	-200.356	97.8113	-140.889	176.731	-76.6608	200.689	-88.8618	-39.9874	-88.3693	-21.0234	276.276	-44.8315	-8.10475	128.558	-79.4068	31.7695	-174.838	-61.4162	66.7645	121.929	-151.1	115.438
921	3	1473.26	3.68136	1.52983	67.809	49.4959	-90.8522	-195.881	-52.5117	134.217	82.4838	30.1121	72.8174	-328.126	-24.5096	202.874	-217.733	96.04	-140.685	177.781	-77.7407	199.414	-87.6817	-40.0414	-88.4471	-20.7412	275.967	-44.5818	-8.36646	128.626	-79.3714	31.1476	-174.631	-62.4807	67.7484	123.094	-151.992	115.638
921	4	1467.07	3.67731	1.50999	68.3401	50.7974	-90.8522	-195.881	-52.5117	134.217	82.4838	30.1121	72.8174	-328.126	-24.5096	202.874	-217.733	96.04	-140.315	179.056	-79.0519	198.843	-87.3055	-40.1247	-88.8279	-19.8215	275.09	-41.8356	-11.505	128.607	-77.7768	40.2887	-189.631	-59.5039	66.9337	128.227	-151.992	115.638
921	5	1469.39	3.68091	1.51249	69.0713	50.8048	-90.8522	-195.881	-52.5117	134.217	82.4838	30.1121	72.8174	-328.126	-24.5096	202.874	-217.733	96.04	-140.315	179.056	-79.0519	198.843	-87.3055	-40.1247	-93.3038	-6.05749	260.09	-28.7665	-25.4698	132.85	-77.7765	40.2892	-189.633	-59.5039	66.934	128.228	-152.472	115.918
921	6	1469.39	3.68091	1.51249	69.0713	50.8048	-90.8522	-195.881	-52.5117	134.217	82.4838	30.1121	72.8174	-328.126	-24.5096	202.874	-217.733	96.04	-140.315	179.056	-79.0519	198.843	-87.3055	-40.1247	-93.3038	-6.05749	260.09	-28.7665	-25.4698	132.85	-77.7765	40.2892	-189.633	-59.5039	66.934	128.228	-152.472	115.918
922	1	1423.48	3.6927	1.53226	67.2579	50.9881	-89.667	-187.772	-59.8727	131.562	85.074	31.641	72.8516	-326.185	-26.0103	202.685	-217.756	95.738	-139.681	180.226	-80.6164	198.085	-86.2949	-40.3582	-96.6017	2.68899	249.709	-15.5858	-39.5385	136.526	-77.873	39.9456	-189.178	-59.4238	66.6911	128.444	-152.862	115.993
922	2	1457.6	3.70967	1.53689	68.4588	50.8097	-91.9286	-202.772	-46.0404	135.125	81.4436	29.2082	72.8516	-326.185	-26.0103	202.685	-217.756	95.738	-140.745	173.984	-74.3614	193.918	-82.04	-40.2014	-95.209	-2.26065	255.595	-23.4176	-31.5042	135.088	-77.873	39.9456	-189.178	-59.4238	66.6911	128.444	-152.862	115.993
922	3	1363.54	3.7076	1.52445	68.0903	49.6709	-95.2239	-217.772	-32.3182	140.949	76.7718	25.3921	72.3693	-326.872	-27.4772	199.022	-213.059	97.281	-140.068	176.759	-77.4042	193.553	-81.9969	-40.5646	-94.9905	-2.27542	255.588	-24.543	-30.2894	135.026	-77.234	33.2111	-182.108	-62.0206	69.0619	128.715	-152.862	115.993
922	4	1390.03	3.69668	1.48577	68.6731	51.1539	-95.2177	-217.737	-32.3518	140.935	76.7848	25.3986	72.5143	-327.394	-27.0807	198.956	-213.153	97.4566	-139.756	177.796	-78.5226	193.783	-82.3248	-40.4576	-94.0615	-5.16184	258.986	-23.4789	-31.7371	133.454	-74.8686	41.4118	-196.947	-58.2936	67.8792	134.846	-153.248	116.019
922	5	1483.23	3.77982	1.66358	70.123	51.9092	-95.2177	-217.737	-32.3518	140.935	76.7848	25.3986	72.5143	-327.394	-27.0807	198.956	-213.153	97.4566	-144.951	162.938	-63.5226	190.582	-75.7335	-38.521	-93.2702	1.24723	251.644	-35.0683	-17.6618	134.686	-74.8686	41.4118	-196.947	-58.2936	67.8792	134.846	-160.28	119.644
922	6	1483.23	3.77982	1.66358	70.123	51.9092	-95.2177	-217.737	-32.3518	140.935	76.7848	25.3986	72.5143	-327.394	-27.0807	198.956	-213.153	97.4566	-144.951	162.938	-63.5226	190.582	-75.7335	-38.521	-93.2702	1.24723	251.644	-35.0683	-17.6618	134.686	-74.8686	41.4118	-196.947	-58.2936	67.8792	134.846	-160.28	119.644
923	1	1484.71	3.77006	1.68529	70.6638	52.8172	-97.8499	-232.737	-17.6876	147.374	71.2254	22.6316	72.5143	-327.394	-27.0807	198.956	-213.153	97.4566	-144.956	164.366	-64.5566	196.259	-81.2644	-38.4182	-93.2702	1.24723	251.644	-35.0683	-17.6618	134.686	-74.8686	41.4118	-196.947	-58.2936	67.8792	134.846	-160.28	119.644
923	2	1519.9	3.76826	1.67111	70.2548	52.031	-94.4448	-217.677	-32.5763	138.738	78.5477	26.0733	72.7526	-327.701	-26.6606	198.928	-213.414	97.4113	-144.874	161.169	-61.9379	193.934	-78.5376	-38.6321	-91.494	-4.99702	258.71	-41.6476	-10.7124	132.829	-74.7802	41.3309	-196.963	-58.5511	68.209	135.179	-160.533	119.646
923	3	1514.77	3.77707	1.65883	68.9214	51.4969	-94.4355	-217.572	-32.6783	138.713	78.5723	26.0853	72.1952	-328.656	-28.1733	195.053	-208.342	99.288	-144.34	163.608	-64.4609	192.673	-77.7939	-38.8815	-87.7513	-12.7924	267.054	-54.9417	3.97221	130.076	-73.7647	38.5459	-195.47	-59.1401	68.928	136.013	-160.501	120.33
923	4	1603.13	3.77729	1.61018	69.1334	52.6534	-94.4355	-217.572	-32.6783	138.713	78.5723	26.0853	72.1952	-328.656	-28.1733	195.053	-208.342	99.288	-142.639	170.256	-71.3054	187.236	-73.5077	-39.2937	-87.4796	-14.3096	268.983	-53.1835	1.77571	129.137	-68.8083	43.9977	-210.47	-54.9568	69.3165	143.765	-160.501	120.33
923	5	1615.19	3.77392	1.61989	69.9941	54.154	-94.1307	-216.065	-34.1489	138.311	78.9258	26.3941	72.2477	-330.184	-26.2187	196.595	-210.037	99.1971	-142.726	169.829	-70.9092	188.378	-74.2588	-39.3572	-86.9413	-15.7664	270.438	-54.9126	3.62119	128.819	-73.869	47.0153	-208.975	-50.791	59.9842	144.96	-164.272	120.94
923	6	1615.19	3.77392	1.61989	69.9941	54.154	-94.1307	-216.065	-34.1489	138.311	78.9258	26.3941	72.2477	-330.184	-26.2187	196.595	-210.037	99.1971	-142.726	169.829	-70.9092	188.378	-74.2588	-39.3572	-86.9413	-15.7664	270.438	-54.9126	3.62119	128.819	-73.869	47.0153	-208.975	-50.791	59.9842	144.96	-164.272	120.94
924	1	1568.56	3.76326	1.63883	69.9375	55.1249	-96.8715	-231.065	-19.6783	144.565	73.6661	23.412	72.2477	-330.184	-26.2187	196.595	-210.037	99.1971	-142.884	170.321	-71.0414	192.956	-78.679	-39.2015	-85.2682	-20.585	275.514	-59.6334	8.83298	127.431	-73.869	47.0153	-208.975	-50.791	59.9842	144.96	-164.272	120.94
924	2	2032.69	3.84552	1.59096	71.2852	55.068	-93.0119	-216.065	-33.732	135.552	80.7143	27.6329	79.2263	-339.562	-16.1639	186.644	-207.088	98.2524	-142.912	167.84	-68.8133	192.163	-77.7101	-39.5422	-88.4848	-13.4534	267.971	-50.4993	-1.54756	130.088	-78.9472	46.7016	-202.942	-44.6497	49.0121	141.389	-164.272	120.94
924	3	2017.22	3.83223	1.53283	68.9571	52.1204	-93.0119	-216.065	-33.732	135.552	80.7143	27.6329	79.2319	-339.563	-16.1783	186.584	-207.029	98.2617	-139.231	180.207	-82.5357	185.241	-73.2924	-41.7639	-88.4849	-13.4523	267.97	-50.4992	-1.54756	130.089	-74.1991	40.7449	-201.082	-56.4913	64.0121	146.256	-164.272	120.94
924	4	2237.81	3.84406	1.48321	70.5758	54.1811	-93.0119	-216.065	-33.732	135.552	80.7143	27.6329	79.2319	-339.563	-16.1783	186.584	-207.029	98.2617	-136.681	187.895	-90.826	182.157	-71.057	-42.5324	-89.9189	-10.3103	264.895	-42.766	-10.4018	130.533	-70.7372	47.4969	-216.082	-49.3506	59.9316	153.741	-164.272	120.94
924	5	2122.44	3.79407	1.42886	67.4376	51.0518	-93.0119	-216.065	-33.732	135.552	80.7143	27.6329	79.2319	-339.563	-16.1783	186.584	-207.029	98.2617	-136.681	187.895	-90.826	182.157	-71.057	-42.5324	-88.5276	-22.3991	279.895	-43.4346	-12.4052	126.891	-66.839	44.949	-212.102	-57.0328	73.0714	141.234	-150.539	117.13
924	6	2122.44	3.79407	1.42886	67.4376	51.0518	-93.0119	-216.065	-33.732	135.552	80.7143	27.6329	79.2319	-339.563	-16.1783	186.584	-207.029	98.2617	-136.681	187.895	-90.826	182.157	-71.057	-42.5324	-88.5276	-22.3991	279.895	-43.4346	-12.4052	126.891	-66.839	44.949	-212.102	-57.0328	73.0714	141.234	-150.539	117.13
925	1	1844.96	3.77738	1.44134	67.9856	51.9522	-95.9976	-231.065	-19.4442	142.12	75.4196	24.3165	79.2319	-339.563	-16.1783	186.584	-207.029	98.2617	-137.319	188.026	-90.2308	189.461	-78.1075	-42.0534	-88.5276	-22.3991	279.895	-43.4346	-12.4052	126.891	-66.839	44.949	-212.102	-57.0328	73.0714	141.234	-150.539	117.13
925	2	1928.24	3.6695	1.52308	66.6119	52.5851	-95.0669	-233.616	-18.9511	142.766	76.7696	23.6326	79.0347	-339.913	-16.1909	186.42	-206.567	98.5789	-137.379	187.702	-89.8725	189.419	-78.0626	-42.0321	-84.2898	-33.1614	291.355	-56.9312	2.41614	123.379	-66.7084	44.7766	-212.085	-57.0533	73.2086	141.336	-150.576	117.137
925	3	1865.71	3.69389	1.48648	65.6978	50.432	-95.4764	-225.558	-26.7823	142.089	77.6461	23.5352	80.5381	-340.412	-19.0353	173.447	-194.198	100.434	-135.684	194.011	-97.0732	191.348	-80.2102	-42.8859	-85.2325	-27.1049	284.577	-54.7552	0.00929168	124.936	-67.7958	41.1426	-206.412	-58.5488	73.2795	140.352	-150.043	117.04
925	4	1697.83	3.70906	1.42329	67.5854	52.8284	-95.4764	-225.558	-26.7823	142.089	77.6461	23.5352	78.8279	-344.479	-15.2227	182.072	-200.811	101.458	-135.684	194.011	-97.0732	191.348	-80.2102	-42.8859	-85.2324	-27.1049	284.577	-54.7552	0.00924291	124.936	-76.9808	48.8279	-203.846	-52.3922	58.2795	135.261	-150.043	117.04
925	5	1706.9	3.71881	1.48348	68.2035	52.5204	-95.4764	-225.558	-26.7823	142.089	77.6461	23.5352	78.8279	-344.479	-15.2227	182.072	-200.811	101.458	-140.603	180.578	-82.0732	183.513	-72.1298	-40.5046	-86.0072	-23.4653	280.744	-53.878	-0.78837	125.849	-76.9808	48.8279	-203.846	-52.3922	58.2795	135.261	-152.301	118.638
925	6	1706.9	3.71881	1.48348	68.2035	52.5204	-95.4764	-225.558	-26.7823	142.089	77.6461	23.5352	78.8279	-344.479	-15.2227	182.072	-200.811	101.458	-140.603	180.578	-82.0732	183.513	-72.1298	-40.5046	-86.0072	-23.4653	280.744	-53.878	-0.78837	125.849	-76.9808	48.8279	-203.846	-52.3922	58.2795	135.261	-152.301	118.638
926	1	1671.52	3.72156	1.50533	69.2712	53.9313	-98.5452	-239.454	-11.7823	150.581	69.5361	21.2916	78.8279	-344.479	-15.2227	182.072	-200.811	101.458	-142.721	173.719	-73.3551	197.855	-85.9125	-39.4975	-86.0072	-23.4653	280.744	-53.878	-0.78837	125.849	-76.9808	48.8279	-203.846	-52.3922	58.2795	135.261	-152.301	118.638
926	2	2593.09	3.68897	1.54939	70.0639	56.1836	-99.65	-255.914	3.91357	160.263	60.1406	17.5157	97.0819	-368.111	5.98531	139.057	-169.671	99.1347	-142.974	170.785	-70.0541	202.447	-91.0515	-39.4287	-82.8377	-34.6757	292.696	-49.0935	-5.53972	123.54	-76.3651	51.0925	-205.755	-43.7954	50.6117	132.198	-148.855	117.335
926	3	2162.28	3.72247	1.50187	70.6171	55.3592	-99.65	-255.914	3.91357	160.263	60.1406	17.5157	89.764	-356.096	-6.82177	152.743	-176.606	100.546	-140.524	180.175	-80.7463	199.465	-88.6187	-40.5103	-85.3118	-20.8658	277.696	-46.3956	-8.78634	126.422	-76.3586	51.0749	-205.75	-43.8035	50.6248	132.209	-148.855	117.335
926	4	2307.76	3.71786	1.46415	71.6839	57.8139	-99.65	-255.914	3.91357	160.263	60.1406	17.5157	89.764	-356.096	-6.82177	152.743	-176.606	100.546	-139.905	182.134	-82.8462	198.987	-88.3324	-40.7081	-83.8413	-26.1659	283.551	-44.4651	-11.3361	124.005	-73.6712	58.2087	-220.75	-35.7622	44.6961	139.351	-148.855	117.335
926	5	2311.12	3.72317	1.54633	73.3035	57.7909	-99.1852	-256.827	4.3289	158.427	62.0904	17.5827	89.6803	-355.757	-7.13911	152.756	-176.556	100.535	-141.443	177.466	-78.0792	198.019	-86.2729	-40.1233	-87.0207	-12.6017	268.757	-38.5694	-16.6123	127.754	-73.6234	56.709	-219.23	-35.3733	44.2649	139.468	-152.106	118.858
926	6	2311.12	3.72317	1.54633	73.3035	57.7909	-99.1852	-256.827	4.3289	158.427	62.0904	17.5827	89.6803	-355.757	-7.13911	152.756	-176.556	100.535	-141.443	177.466	-78.0792	198.019	-86.2729	-40.1233	-87.0207	-12.6017	268.757	-38.5694	-16.6123	127.754	-73.6234	56.709	-219.23	-35.3733	44.2649	139.468	-152.106	118.858
927	1	2138.91	3.76349	1.54734	72.9899	58.1274	-99.6684	-255.561	4.56644	160.223	59.8158	18.6327	89.0728	-355.666	-6.7208	153.893	-177.454	100.462	-142.176	172.978	-73.3887	204.002	-91.5904	-40.1465	-91.2797	-3.53069	258.35	-24.9435	-31.6123	132.195	-73.6234	56.709	-219.23	-35.3733	44.2649	139.468	-152.106	118.858
927	2	2005.85	3.76763	1.52172	73.1819	57.1478	-97.8942	-242.537	-10.1623	145.608	74.8158	18.732	89.0728	-355.666	-6.7208	153.893	-177.454	100.462	-143.191	169.24	-68.9435	202.545	-90.4094	-39.8013	-89.8318	-6.67439	262.109	-31.9177	-24.4017	130.485	-73.6234	56.709	-219.23	-35.3733	44.2649	139.468	-152.106	118.858
927	3	1815.65	3.76317	1.49542	72.3688	55.6492	-97.4434	-227.357	-25.5604	140.5	80.6282	18.7959	89.2959	-356.139	-6.27736	153.595	-177.364	100.472	-143.105	169.695	-69.4856	201.955	-89.8614	-39.7877	-88.8478	-7.47165	262.933	-36.6451	-19.2924	129.863	-72.6895	52.6084	-216.649	-37.9056	47.3618	141.239	-152.216	118.885
927	4	2217.45	3.76683	1.46098	72.9193	57.4002	-97.4434	-227.357	-25.5604	140.5	80.6282	18.7959	89.2959	-356.139	-6.27736	153.595	-177.364	100.472	-141.753	174.67	-74.5759	199.128	-87.8626	-40.1355	-88.2215	-10.5124	266.393	-33.1459	-23.4981	128.28	-66.6407	56.4651	-231.649	-31.6652	46.1718	150.059	-152.216	118.885
927	5	2171.78	3.84822	1.59402	72.547	57.7679	-97.4434	-227.357	-25.5604	140.5	80.6282	18.7959	89.2959	-356.139	-6.27736	153.595	-177.364	100.472	-140.187	181.417	-84.3967	196.775	-80.2455	-42.0707	-89.2703	0.912763	251.393	-33.142	-19.4311	132.004	-66.6407	56.4651	-231.649	-31.6652	46.1718	150.059	-162.422	121.099
927	6	2171.78	3.84822	1.59402	72.547	57.7679	-97.4434	-227.357	-25.5604	140.5	80.6282	18.7959	89.2959	-356.139	-6.27736	153.595	-177.364	100.472	-140.187	181.417	-84.3967	196.775	-80.2455	-42.0707	-89.2703	0.912763	251.393	-33.142	-19.4311	132.004	-66.6407	56.4651	-231.649	-31.6652	46.1718	150.059	-162.422	121.099
928	1	2091.61	3.84854	1.60624	73.7277	59.243	-99.9013	-240.61	-10.5604	150.408	70.3397	18.651	87.0867	-357.529	-4.03439	161.546	-183.923	100.861	-140.232	177.935	-81.3373	207.376	-89.6529	-42.663	-89.2703	0.912763	251.393	-33.142	-19.4311	132.004	-66.6407	56.4651	-231.649	-31.6652	46.1718	150.059	-162.422	121.099
928	2	2076.96	3.80598	1.60957	73.3404	58.2247	-94.6201	-222.861	-29.1612	134.648	85.0933	22.0058	87.219	-357.887	-3.68471	161.387	-183.88	100.862	-141.059	175.036	-77.7066	205.14	-87.8621	-42.3203	-87.6606	-3.13408	256.173	-39.5593	-12.6646	130.065	-66.1347	53.8939	-230.564	-31.7754	47.031	151.998	-163.537	121.03
928	3	2113.55	3.82435	1.57068	72.559	58.1468	-94.536	-221.987	-30.0104	134.454	85.2899	22.1034	87.3102	-358.266	-3.32954	161.359	-183.923	100.883	-137.768	186.018	-89.8818	202.619	-87.7521	-43.5254	-84.2094	-7.31144	259.934	-53.1749	2.7974	128.327	-66.4132	50.7409	-227.147	-32.1511	46.8974	152.447	-162.887	120.964
928	4	2213.56	3.8225	1.52814	73.2547	59.1658	-94.536	-221.987	-30.0104	134.454	85.2899	22.1034	87.3102	-358.266	-3.32954	161.359	-183.923	100.883	-137.615	186.473	-90.376	202.518	-87.7057	-43.5686	-84.0609	-9.24053	262.502	-50.2683	-0.856228	127.177	-71.6391	57.1112	-230.739	-22.3564	31.8974	152.908	-162.887	120.964
928	5	2535.48	3.81621	1.5365	73.7519	60.0537	-94.536	-221.987	-30.0104	134.454	85.2899	22.1034	87.3102	-358.266	-3.32954	161.359	-183.923	100.883	-137.615	186.473	-90.376	202.518	-87.7057	-43.5686	-84.0609	-9.24053	262.502	-50.2683	-0.856228	127.177	-61.407	53.0075	-240.536	-28.5816	46.6179	167.908	-169.844	122.744
928	6	2535.48	3.81621	1.5365	73.7519	60.0537	-94.536	-221.987	-30.0104	134.454	85.2899	22.1034	87.3102	-358.266	-3.32954	161.359	-183.923	100.883	-137.615	186.473	-90.376	202.518	-87.7057	-43.5686	-84.0609	-9.24053	262.502	-50.2683	-0.856228	127.177	-61.407	53.0075	-240.536	-28.5816	46.6179	167.908	-169.844	122.744
929	1	2330.44	3.81795	1.55448	74.5689	61.3259	-97.9769	-236.374	-15.0104	144.365	75.8515	20.1545	87.2761	-358.358	-3.19067	161.619	-184.175	100.879	-136.43	185.536	-90.6781	216.586	-99.8985	-44.7511	-84.0609	-9.24053	262.502	-50.2683	-0.856228	127.177	-61.407	53.0075	-240.536	-28.5816	46.6179	167.908	-169.844	122.744
929	2	2330.09	3.8124	1.54603	74.5559	61.1276	-97.2552	-233.933	-17.4973	142.112	77.9118	20.5837	87.2761	-358.358	-3.19067	161.619	-184.175	100.879	-136.683	184.938	-89.8473	215.46	-98.9618	-44.6201	-88.5935	4.08056	248.076	-36.6072	-15.8562	131.152	-61.407	53.0075	-240.536	-28.5816	46.6179	167.908	-169.844	122.744
929	3	2362.12	3.80748	1.54464	75.1395	61.8457	-97.2552	-233.933	-17.4973	142.112	77.9118	20.5837	91.314	-373.358	11.0077	159.45	-185.254	101.453	-136.448	185.726	-90.7365	215.461	-99.0843	-44.7087	-88.4722	4.01067	248.111	-37.1406	-15.2478	131.111	-61.4313	52.7841	-240.336	-28.5294	46.5325	168.011	-169.844	122.744
929	4	2681.25	3.7999	1.5344	74.9203	63.1177	-97.2875	-239.237	-12.3737	143.752	76.1052	20.3847	92.6396	-373.078	11.1333	154.576	-181.799	100.901	-133.682	193.657	-98.8395	213.171	-98.4497	-45.2738	-89.6314	5.26685	246.37	-31.0589	-23.2135	132.223	-65.2458	60.0443	-248.845	-10.1682	27.3765	176.784	-174.425	119.796
929	5	2497.48	3.7903	1.5262	75.0643	62.637	-97.2875	-239.237	-12.3737	143.752	76.1052	20.3847	92.6396	-373.078	11.1333	154.576	-181.799	100.901	-133.682	193.657	-98.8395	213.171	-98.4497	-45.2738	-89.6314	5.26685	246.37	-31.0589	-23.2135	132.223	-62.87	59.3507	-244.036	-25.1156	42.3765	162.643	-163.973	120.435
929	6	2497.48	3.7903	1.5262	75.0643	62.637	-97.2875	-239.237	-12.3737	143.752	76.1052	20.3847	92.6396	-373.078	11.1333	154.576	-181.799	100.901	-133.682	193.657	-98.8395	213.171	-98.4497	-45.2738	-89.6314	5.26685	246.37	-31.0589	-23.2135	132.223	-62.87	59.3507	-244.036	-25.1156	42.3765	162.643	-163.973	120.435
930	1	2513.47	3.81205	1.52299	76.5123	64.6822	-100.785	-247.817	-0.716338	158.29	61.322	20.6138	91.0971	-375.242	15.5471	163.717	-190.822	100.606	-131.092	194.905	-102.31	228.171	-110.978	-47.3434	-89.6314	5.26685	246.37	-31.0589	-23.2135	132.223	-62.87	59.3507	-244.036	-25.1156	42.3765	162.643	-163.973	120.435
930	2	2408.55	3.77708	1.50159	75.6013	62.5384	-98.1245	-234.333	-15.7163	144.192	75.3005	21.3093	91.0971	-375.242	15.5471	163.717	-190.822	100.606	-133.485	189.53	-95.0952	221.88	-105.845	-46.0276	-87.2436	-0.177491	252.743	-39.6554	-13.9331	129.385	-61.2837	54.9136	-241.404	-27.5814	46.6346	163.269	-163.973	120.435
930	3	2259.43	3.78112	1.4882	75.6665	62.4612	-98.1245	-234.333	-15.7163	144.192	75.3005	21.3093	84.3894	-365.87	6.09071	178.717	-199.654	101.499	-133.485	189.53	-95.0952	221.88	-105.845	-46.0276	-86.7411	-0.864062	253.288	-41.3882	-11.9865	129.199	-61.3693	53.8232	-240.201	-27.6901	46.6224	163.452	-163.973	120.435
930	4	2517.77	3.78176	1.47086	75.8891	63.7483	-98.425	-241.373	-8.58494	146.111	73.0135	20.9332	84.3329	-365.935	6.19819	179.076	-199.968	101.488	-132.062	193.765	-99.126	219.835	-105.191	-46.1809	-88.9606	3.43987	248.653	-32.9885	-21.7609	130.925	-65.7395	61.2154	-248.163	-11.9604	26.4819	167.445	-164.49	120.39
930	5	2369.2	3.78587	1.46534	75.543	63.4178	-98.4658	-242.179	-7.80485	146.054	73.0288	20.8824	84.3418	-366.006	6.27864	179.132	-200.032	101.484	-131.666	194.811	-100.473	220.436	-105.491	-46.4387	-89.2386	4.62914	247.054	-31.8205	-22.7707	131.41	-68.2304	62.3553	-243.935	-15.8455	25.6472	156.231	-157.062	121.911
930	6	2369.2	3.78587	1.46534	75.543	63.4178	-98.4658	-242.179	-7.80485	146.054	73.0288	20.8824	84.3418	-366.006	6.27864	179.132	-200.032	101.484	-131.666	194.811	-100.473	220.436	-105.491	-46.4387	-89.2386	4.62914	247.054	-31.8205	-22.7707	131.41	-68.2304	62.3553	-243.935	-15.8455	25.6472	156.231	-157.062	121.911
931	1	2246.91	3.81378	1.46776	74.199	63.8506	-99.5015	-244.842	-4.29087	151.831	67.3698	20.909	84.3418	-366.006	6.27864	179.132	-200.032	101.484	-131.326	195.511	-101.423	221.33	-106.203	-46.6396	-92.824	11.3377	238.769	-17.9519	-37.7707	135.724	-68.2304	62.3553	-243.935	-15.8455	25.6472	156.231	-157.062	121.911
931	2	2123.36	3.78555	1.45552	74.5549	62.4028	-95.9723	-231.114	-19.2909	137.465	81.1976	22.3506	84.3418	-366.006	6.27864	179.132	-200.032	101.484	-134.391	188.825	-92.3638	211.145	-97.7774	-44.9824	-90.5028	6.7924	244.554	-28.0978	-26.9115	132.422	-68.1364	62.2588	-243.903	-16.0188	25.9103	156.25	-157.062	121.911
931	3	2035.82	3.78981	1.44396	74.5945	61.4099	-95.16	-214.803	-34.4733	135.835	82.8614	23.6719	84.3297	-366.017	6.29785	179.206	-200.097	101.482	-134.934	187.639	-90.9426	209.157	-95.9442	-44.5109	-89.5426	6.05539	245.044	-31.6284	-23.0361	132.06	-67.4567	58.8874	-240.461	-19.1527	29.5997	156.408	-157.037	121.905
931	4	2074.51	3.80628	1.42382	72.95	60.1687	-95.1843	-214.974	-34.3104	135.886	82.8148	23.6435	84.3225	-366.031	6.31902	179.26	-200.146	101.48	-133.648	191.451	-94.9617	208.395	-95.7911	-44.8256	-89.8022	6.01701	244.982	-31.2305	-23.7234	132.401	-71.0583	62.9238	-244.133	-7.95323	14.9216	157.872	-156.995	121.896
931	5	2056.72	3.82938	1.45171	71.7954	60.7701	-95.1843	-214.974	-34.3104	135.886	82.8148	23.6435	84.3225	-366.031	6.31902	179.26	-200.146	101.48	-133.648	191.451	-94.9617	208.395	-95.7911	-44.8256	-91.9466	16.9279	229.982	-21.6689	-30.9687	136.706	-71.0583	62.9238	-244.133	-7.95323	14.9216	157.872	-160.506	121.903
931	6	2056.72	3.82938	1.45171	71.7954	60.7701	-95.1843	-214.974	-34.3104	135.886	82.8148	23.6435	84.3225	-366.031	6.31902	179.26	-200.146	101.48	-133.648	191.451	-94.9617	208.395	-95.7911	-44.8256	-91.9466	16.9279	229.982	-21.6689	-30.9687	136.706	-71.0583	62.9238	-244.133	-7.95323	14.9216	157.872	-160.506	121.903
932	1	2042.7	3.82104	1.46951	72.3048	61.6036	-97.8459	-229.974	-19.8552	142.529	76.8249	21.1408	84.3225	-366.031	6.31902	179.26	-200.146	101.48	-132.198	194.669	-99.312	213.592	-100.182	-45.6807	-91.9466	16.9279	229.982	-21.6689	-30.9687	136.706	-71.0583	62.9238	-244.133	-7.95323	14.9216	157.872	-160.506	121.903
932	2	2208.48	3.80065	1.51135	71.1522	59.8959	-96.2727	-226.321	-23.5532	138.605	80.2417	22.2762	85.0659	-352.025	-7.65338	164.26	-186.577	100.625	-132.404	194.303	-98.7376	211.33	-98.2621	-45.5996	-91.3287	14.7524	232.621	-23.9896	-28.4686	135.676	-71.0583	62.9238	-244.133	-7.95323	14.9216	157.872	-160.506	121.903
932	3	2116.14	3.82512	1.45599	69.0754	56.7968	-96.1116	-215.046	-33.909	138.534	80.2389	23.0593	86.3648	-361.782	0.892166	166.14	-189.168	101.634	-131.243	199.334	-104.53	212.15	-99.444	-46.1431	-91.3287	14.7524	232.621	-23.9896	-28.4686	135.676	-77.693	54.8585	-231.044	0.677304	-0.0783749	157.247	-160.506	121.903
932	4	1941.14	3.83652	1.43	68.7204	56.7688	-96.0358	-214.572	-34.3596	138.407	80.3473	23.1487	81.2549	-347.696	-12.77	171.964	-190.598	101.67	-130.95	201.146	-105.857	215.88	-103.465	-45.9111	-91.5847	16.0794	231.185	-22.8643	-29.7597	135.899	-77.0139	55.1248	-232.739	1.49798	-0.486044	158.269	-160.463	122.157
932	5	1910.37	3.82457	1.40965	67.388	56.5368	-96.0358	-214.572	-34.3596	138.407	80.3473	23.1487	81.2549	-347.696	-12.77	171.964	-190.598	101.67	-130.95	201.146	-105.857	215.88	-103.465	-45.9111	-93.0356	14.6454	230.911	-8.08015	-44.7597	136.918	-77.5695	55.4005	-231.801	2.16782	-0.639221	157.595	-160.771	120.015
932	6	1910.37	3.82457	1.40965	67.388	56.5368	-96.0358	-214.572	-34.3596	138.407	80.3473	23.1487	81.2549	-347.696	-12.77	171.964	-190.598	101.67	-130.95	201.146	-105.857	215.88	-103.465	-45.9111	-93.0356	14.6454	230.911	-8.08015	-44.7597	136.918	-77.5695	55.4005	-231.801	2.16782	-0.639221	157.595	-160.771	120.015
933	1	1875.17	3.81637	1.42532	68.0059	57.5819	-98.5045	-229.572	-19.9121	144.575	74.7741	20.7468	80.4704	-348.086	-11.8644	176.191	-194.278	101.557	-130.156	202.955	-108.244	218.116	-105.315	-46.363	-93.3405	14.5474	230.84	-6.12958	-46.8428	137.329	-77.5695	55.4005	-231.801	2.16782	-0.639221	157.595	-160.771	120.015
933	2	2209.13	3.81498	1.41581	68.667	56.9853	-95.3903	-217.699	-31.8397	136.299	82.5526	23.2984	85.6897	-357.831	2.51408	178.981	-203.346	98.3905	-131.611	199.323	-103.681	207.304	-96.132	-45.6642	-91.9846	8.4712	238.404	-12.5337	-40.1292	134.799	-77.5244	55.2567	-232.114	3.44566	-1.7816	157.914	-160.813	119.955
933	3	2233.6	3.82573	1.39272	69.367	57.1421	-95.3141	-213.242	-35.8427	136.394	82.3883	23.6754	87.722	-366.49	9.86119	176.975	-202.744	99.2574	-131.333	200.686	-105.297	207.259	-96.2261	-45.8411	-91.9846	8.4712	238.404	-12.5337	-40.1292	134.799	-82.3396	50.4657	-217.114	-7.07274	3.51327	152.027	-160.813	119.955
933	4	2275.87	3.82794	1.37595	67.6128	55.1751	-95.3141	-213.242	-35.8427	136.394	82.3883	23.6754	87.722	-366.49	9.86119	176.975	-202.744	99.2574	-131.054	201.455	-106.094	207.313	-96.406	-45.8884	-91.8159	7.81859	239.221	-12.5934	-40.1447	134.471	-82.6956	51.3776	-222.957	7.92726	-11.4572	156.123	-160.813	119.955
933	5	2302.11	3.83862	1.39462	68.7145	55.4699	-95.3141	-213.242	-35.8427	136.394	82.3883	23.6754	87.722	-366.49	9.86119	176.975	-202.744	99.2574	-131.054	201.455	-106.094	207.313	-96.406	-45.8884	-91.4009	12.6596	236.451	-27.5934	-25.5922	134.293	-82.6956	51.3776	-222.957	7.92726	-11.4572	156.123	-160.421	121.238
933	6	2302.11	3.83862	1.39462	68.7145	55.4699	-95.3141	-213.242	-35.8427	136.394	82.3883	23.6754	87.722	-366.49	9.86119	176.975	-202.744	99.2574	-131.054	201.455	-106.094	207.313	-96.406	-45.8884	-91.4009	12.6596	236.451	-27.5934	-25.5922	134.293	-82.6956	51.3776	-222.957	7.92726	-11.4572	156.123	-160.421	121.238
934	1	2210	3.83209	1.41178	68.8738	56.2277	-97.8705	-228.242	-21.4753	142.413	76.9916	21.1174	87.722	-366.49	9.86119	176.975	-202.744	99.2574	-130.403	202.924	-108.057	209.641	-98.3716	-46.2636	-92.1114	13.7473	235.087	-24.6766	-28.7627	135.128	-82.6956	51.3776	-222.957	7.92726	-11.4572	156.123	-160.421	121.238
934	2	2440.75	3.81399	1.45023	67.736	54.3882	-96.2164	-223.731	-25.9938	139.064	79.8372	22.4788	88.7478	-354.853	-2.21294	161.975	-189.235	98.9282	-130.241	203.426	-108.669	207.791	-96.6872	-46.397	-91.4458	10.9908	238.315	-26.8794	-26.3635	134.094	-82.6956	51.3776	-222.957	7.92726	-11.4572	156.123	-160.421	121.238
934	3	2374.64	3.81773	1.4354	66.2786	52.7291	-96.3619	-222.348	-27.1831	139.384	79.5045	22.4855	88.938	-355.976	-1.21543	162.073	-189.449	99.0124	-129.851	204.908	-110.431	208.253	-97.1286	-46.6071	-91.4458	10.9908	238.315	-26.8794	-26.3635	134.094	-80.6343	48.9395	-228.07	22.9273	-24.0896	161.315	-160.421	121.238
934	4	2514.21	3.78871	1.43809	66.9154	54.4637	-95.8351	-219.251	-30.5481	138.973	79.9662	22.9193	89.1252	-356.615	-0.613399	161.854	-189.382	99.0481	-129.454	205.125	-110.402	210.407	-99.4526	-46.7191	-91.7952	11.2457	237.894	-24.1784	-29.5926	134.346	-75.5308	52.1182	-239.082	22.9744	-18.68	169.285	-163.081	120.988
934	5	2447.86	3.80452	1.43001	66.7317	55.3634	-95.8351	-219.251	-30.5481	138.973	79.9662	22.9193	89.1252	-356.615	-0.613399	161.854	-189.382	99.0481	-124.762	217.347	-125.402	219.063	-106.204	-49.2606	-92.3145	10.8039	237.795	-19.0939	-34.7858	134.668	-75.8683	52.3452	-238.587	22.894	-18.5745	168.809	-163.049	119.847
934	6	2447.86	3.80452	1.43001	66.7317	55.3634	-95.8351	-219.251	-30.5481	138.973	79.9662	22.9193	89.1252	-356.615	-0.613399	161.854	-189.382	99.0481	-124.762	217.347	-125.402	219.063	-106.204	-49.2606	-92.3145	10.8039	237.795	-19.0939	-34.7858	134.668	-75.8683	52.3452	-238.587	22.894	-18.5745	168.809	-163.049	119.847
935	1	2353.58	3.81857	1.44552	67.3924	57.0484	-96.5545	-223.233	-26.6079	140.977	78.1182	22.3355	89.1257	-356.619	-0.610012	161.856	-189.384	99.0482	-120.096	229.221	-140.402	231.097	-115.86	-51.7529	-92.6452	11.176	237.266	-17.5819	-36.4345	135.091	-75.8683	52.3452	-238.587	22.894	-18.5745	168.809	-163.049	119.847
935	2	2334.99	3.82962	1.44866	68.4939	58.1586	-96.5545	-223.233	-26.6079	140.977	78.1182	22.3355	87.627	-354.485	-1.24267	170.483	-197.231	98.2649	-117.84	234.52	-147.131	236.448	-120.07	-53.0534	-92.056	9.36068	239.448	-20.6891	-33.3621	134.393	-75.8683	52.3452	-238.587	22.894	-18.5745	168.809	-163.049	119.847
935	3	2177.26	3.85244	1.44164	69.6479	58.5974	-96.5545	-223.233	-26.6079	140.977	78.1182	22.3355	87.433	-369.048	12.4163	185.483	-211.66	98.725	-117.84	234.52	-147.131	236.448	-120.07	-53.0534	-91.2618	8.36922	240.053	-22.7372	-31.604	134.288	-78.1572	47.0124	-230.071	24.0423	-22.0645	167.045	-163.049	119.847
935	4	2621.36	3.84993	1.40665	71.3094	60.8248	-96.2983	-221.816	-28.1281	140.23	78.8359	22.5296	87.4901	-368.792	12.1079	184.839	-211.065	98.7446	-119.284	230.7	-141.334	230.885	-116.526	-51.6891	-90.5977	5.34905	243.738	-21.3248	-33.5843	132.852	-71.9691	54.2845	-243.577	12.9994	-7.78839	171.092	-161.308	121.955
935	5	2217.1	3.84499	1.346	70.6006	59.9109	-96.2983	-221.816	-28.1281	140.23	78.8359	22.5296	87.4901	-368.792	12.1079	184.839	-211.065	98.7446	-119.284	230.7	-141.334	230.885	-116.526	-51.6891	-90.5989	5.33396	243.753	-21.2976	-33.6143	132.85	-80.267	62.1662	-236.063	10.2598	-9.40427	156.092	-155.648	117.266
935	6	2217.1	3.84499	1.346	70.6006	59.9109	-96.2983	-221.816	-28.1281	140.23	78.8359	22.5296	87.4901	-368.792	12.1079	184.839	-211.065	98.7446	-119.284	230.7	-141.334	230.885	-116.526	-51.6891	-90.5989	5.33396	243.753	-21.2976	-33.6143	132.85	-80.267	62.1662	-236.063	10.2598	-9.40427	156.092	-155.648	117.266
936	1	2107.08	3.81906	1.3604	70.6708	59.47	-98.8514	-235.856	-14.0082	147.938	71.6218	20.6627	87.4901	-368.792	12.1079	184.839	-211.065	98.7446	-123.02	217.943	-126.334	224.899	-112.374	-49.9253	-90.5989	5.33396	243.753	-21.2976	-33.6143	132.85	-80.267	62.1662	-236.063	10.2598	-9.40427	156.092	-155.648	117.266
936	2	2231.98	3.80518	1.36544	70.3761	59.5644	-96.832	-229.193	-21.8566	141.587	77.9781	21.7892	87.4901	-368.792	12.1079	184.839	-211.065	98.7446	-118.758	229.412	-140.716	233.654	-119.18	-52.2032	-89.9329	3.49819	246.133	-24.5644	-29.9693	131.821	-76.4789	63.0629	-247.417	25.2598	-20.1638	162.759	-155.648	117.266
936	3	2432.24	3.86513	1.38078	71.4747	59.8306	-98.7718	-240.794	-9.07426	145.885	72.7489	20.4797	92.1944	-383.548	27.1079	185.407	-216.013	97.6561	-121.804	225.558	-135.7	227.058	-113.627	-50.7397	-88.9437	0.0307364	249.796	-26.657	-28.1993	131.022	-77.5198	59.169	-241.797	25.8351	-21.7467	161.342	-155.648	117.266
936	4	2576.66	3.76286	1.37066	72.077	60.6125	-97.2273	-234.169	-18.1717	144.588	75.2477	20.8605	90.9983	-379.582	23.2932	184.151	-213.676	97.9637	-124.519	218.471	-125.778	217.677	-106.999	-48.6836	-88.5305	-2.62596	252.516	-23.2127	-32.9978	130.352	-72.6166	62.7378	-249.737	15.6518	-7.05675	167.271	-157.418	116.822
936	5	2032.19	3.75276	1.29776	70.9632	59.3122	-97.2273	-234.169	-18.1717	144.588	75.2477	20.8605	90.9983	-379.582	23.2932	184.151	-213.676	97.9637	-124.519	218.471	-125.778	217.677	-106.999	-48.6836	-88.7356	-3.35644	253.156	-20.6577	-35.7826	130.305	-80.4159	69.3606	-241.286	15.3288	-9.72768	152.271	-151.333	110.907
936	6	2032.19	3.75276	1.29776	70.9632	59.3122	-97.2273	-234.169	-18.1717	144.588	75.2477	20.8605	90.9983	-379.582	23.2932	184.151	-213.676	97.9637	-124.519	218.471	-125.778	217.677	-106.999	-48.6836	-88.7356	-3.35644	253.156	-20.6577	-35.7826	130.305	-80.4159	69.3606	-241.286	15.3288	-9.72768	152.271	-151.333	110.907
937	1	2038.85	3.77233	1.3106	71.4855	60.9697	-97.6637	-235.902	-16.0503	146.245	73.5853	20.7813	90.9983	-379.582	23.2932	184.151	-213.676	97.9637	-119.69	230.362	-140.778	231.253	-118.018	-51.2895	-89.3841	-2.39875	251.883	-17.9692	-38.7825	131.119	-80.4159	69.3606	-241.286	15.3288	-9.72768	152.271	-151.333	110.907
937	2	1971.15	3.77491	1.32187	71.1428	60.743	-95.0142	-221.168	-31.0503	137.697	82.1661	22.9474	90.9983	-379.582	23.2932	184.151	-213.676	97.9637	-118.855	232.147	-143.262	234.329	-120.425	-52.0841	-89.8394	-1.87716	251.26	-17.8648	-38.939	131.506	-80.4159	69.3606	-241.286	15.3288	-9.72768	152.271	-151.333	110.907
937	3	1932.66	3.81124	1.32732	72.6777	62.0554	-95.0227	-221.225	-30.9914	137.711	82.1508	22.9392	95.3255	-393.376	38.2932	189.812	-223.843	96.1627	-118.855	232.147	-143.261	234.327	-120.424	-52.0839	-89.456	-3.95868	253.296	-17.9584	-39.5564	131.314	-82.0622	64.9862	-233.068	11.8326	-7.78699	149.267	-151.333	110.907
937	4	2090.14	3.81936	1.31692	73.0833	62.8543	-95.0227	-221.225	-30.9914	137.711	82.1508	22.9392	95.2835	-393.174	38.0186	189.596	-223.562	96.2169	-119.63	230.485	-140.587	231.147	-118.337	-51.3308	-88.7973	-5.87627	255.598	-18.1079	-39.5632	130.259	-76.9347	70.5954	-248.068	15.7958	-6.94973	156.302	-151.333	110.907
937	5	2004.45	3.80808	1.29106	71.7955	62.6097	-95.0227	-221.225	-30.9914	137.711	82.1508	22.9392	95.2835	-393.174	38.0186	189.596	-223.562	96.2169	-119.63	230.485	-140.587	231.147	-118.337	-51.3308	-89.6571	-9.37978	257.711	-3.50292	-54.5632	130.346	-78.2653	71.0648	-245.596	15.5907	-6.75329	153.876	-150.23	108.083
937	6	2004.45	3.80808	1.29106	71.7955	62.6097	-95.0227	-221.225	-30.9914	137.711	82.1508	22.9392	95.2835	-393.174	38.0186	189.596	-223.562	96.2169	-119.63	230.485	-140.587	231.147	-118.337	-51.3308	-89.6571	-9.37978	257.711	-3.50292	-54.5632	130.346	-78.2653	71.0648	-245.596	15.5907	-6.75329	153.876	-150.23	108.083
938	1	2047.61	3.7848	1.29965	71.6467	62.1691	-97.6053	-233.922	-18.081	144.38	75.9438	20.99	95.9374	-392.418	37.282	185.828	-220.455	96.3787	-122.78	217.745	-125.622	227.069	-115.75	-49.8949	-89.7961	-8.34218	255.464	0.308065	-57.8882	131.293	-79.2927	70.5435	-243.171	13.1033	-5.34406	154.97	-153.198	108.396
938	2	2007.93	3.75589	1.30259	71.235	61.5586	-95.4276	-219.389	-33.081	140.172	80.3792	22.7714	95.9374	-392.418	37.282	185.828	-220.455	96.3787	-122.431	219.765	-128.143	226.098	-114.472	-50.1504	-89.6	-8.33118	255.607	-1.65499	-55.4593	130.91	-79.2927	70.5435	-243.171	13.1033	-5.34406	154.97	-153.198	108.396
938	3	1996.73	3.7943	1.29996	71.007	60.4663	-95.7789	-221.704	-30.7323	140.985	79.5548	22.4383	96.8501	-395.033	40.6892	189.708	-225.553	95.3174	-123.818	219.245	-127.355	222.701	-111.363	-49.4356	-89.6	-8.33118	255.607	-1.65499	-55.4593	130.91	-81.1621	59.92	-228.171	12.3969	-6.1275	150.709	-153.198	108.396
938	4	2094.64	3.80277	1.28294	71.9123	61.7045	-95.7789	-221.704	-30.7323	140.985	79.5548	22.4383	96.8501	-395.033	40.6892	189.708	-225.553	95.3174	-128.107	208.784	-113.293	210.155	-102.179	-46.5718	-88.9506	-9.89761	257.633	-2.61973	-54.6524	129.891	-76.1313	67.7738	-243.171	8.49451	2.35086	156.716	-153.198	108.396
938	5	2074.42	3.79138	1.24831	69.2694	61.146	-95.7188	-221.431	-31.0102	140.797	79.7356	22.4874	97.4369	-395.612	41.2095	188.197	-224.661	95.4484	-127.956	209.137	-113.735	210.476	-102.43	-46.6388	-87.0207	-22.7533	268.392	13.3806	-70.1189	127.935	-78.3275	67.8946	-238.991	9.80653	0.970528	153.657	-152.179	104.218
938	6	2074.42	3.79138	1.24831	69.2694	61.146	-95.7188	-221.431	-31.0102	140.797	79.7356	22.4874	97.4369	-395.612	41.2095	188.197	-224.661	95.4484	-127.956	209.137	-113.735	210.476	-102.43	-46.6388	-87.0207	-22.7533	268.392	13.3806	-70.1189	127.935	-78.3275	67.8946	-238.991	9.80653	0.970528	153.657	-152.179	104.218
939	1	2027.72	3.80041	1.27427	69.8634	62.352	-98.4509	-235.811	-16.0102	148.363	72.3978	20.4706	97.4369	-395.612	41.2095	188.197	-224.661	95.4484	-126.163	211.64	-117.203	218.44	-109.284	-47.7233	-87.0652	-23.8865	269.195	15.3508	-72.3126	128.361	-78.3275	67.8946	-238.991	9.80653	0.970528	153.657	-152.179	104.218
939	2	1945.64	3.76901	1.2705	69.3062	61.3264	-96.4141	-221.693	-31.0102	143.19	77.9799	21.9149	97.4369	-395.612	41.2095	188.197	-224.661	95.4484	-127.432	209.632	-114.704	213.518	-104.844	-47.1302	-87.1542	-23.0347	268.57	13.4857	-70.0892	128.16	-78.3275	67.8946	-238.991	9.80653	0.970528	153.657	-152.179	104.218
939	3	1850.06	3.78831	1.26401	68.3232	59.7717	-96.8742	-225.11	-27.5964	144.183	76.9628	21.4386	99.7734	-400.799	47.3778	188.772	-227.932	94.1862	-126.054	214.717	-121.252	217.55	-107.621	-48.0223	-87.1071	-23.1864	268.749	13.2962	-69.9249	128.104	-80.9335	56.6224	-225.941	18.8164	-9.92089	150.974	-152.179	104.218
939	4	2025.26	3.79623	1.2508	70.222	62.1384	-96.861	-225.047	-27.6606	144.138	77.0059	21.4487	99.9148	-400.771	47.3057	188.243	-227.577	94.2449	-129.334	206.657	-110.402	208.244	-101.009	-45.7284	-86.0411	-25.2511	271.7	10.7345	-67.7676	126.535	-77.3249	66.7256	-238.307	7.23447	4.8891	155.338	-153.309	103.938
939	5	2003.4	3.81808	1.24436	69.9779	62.9981	-96.861	-225.047	-27.6606	144.138	77.0059	21.4487	99.9148	-400.771	47.3057	188.243	-227.577	94.2449	-124.532	218.995	-125.402	218.098	-108.911	-48.3116	-85.2446	-29.0913	274.985	13.6012	-70.1968	125.709	-77.8064	66.8744	-237.539	7.72459	4.54276	154.635	-153.001	102.31
939	6	2003.4	3.81808	1.24436	69.9779	62.9981	-96.861	-225.047	-27.6606	144.138	77.0059	21.4487	99.9148	-400.771	47.3057	188.243	-227.577	94.2449	-124.532	218.995	-125.402	218.098	-108.911	-48.3116	-85.2446	-29.0913	274.985	13.6012	-70.1968	125.709	-77.8064	66.8744	-237.539	7.72459	4.54276	154.635	-153.001	102.31
940	1	1989.41	3.83071	1.25903	70.7757	64.5042	-97.1468	-226.647	-25.9213	145.032	76.0927	21.2803	99.9148	-400.771	47.3057	188.243	-227.577	94.2449	-119.65	230.937	-140.402	231.404	-119.689	-50.911	-85.2446	-29.0913	274.985	13.6012	-70.1968	125.709	-77.8064	66.8744	-237.539	7.72459	4.54276	154.635	-153.001	102.31
940	2	1948.64	3.80851	1.26022	70.3979	64.0117	-94.9824	-211.85	-40.9213	140.157	81.0285	23.3068	99.9148	-400.771	47.3057	188.243	-227.577	94.2449	-119.742	231.464	-141.105	230.638	-118.785	-50.9374	-85.4026	-28.4619	274.387	13.2595	-69.645	125.772	-77.8064	66.8744	-237.539	7.72459	4.54276	154.635	-153.001	102.31
940	3	1861.8	3.79741	1.24177	68.8569	61.6238	-94.9824	-211.85	-40.9213	140.157	81.0285	23.3068	102.257	-405.389	52.8439	187.643	-229.857	93.2853	-121.547	227.383	-136.477	227.128	-115.531	-50.1558	-85.2238	-28.8948	274.964	12.3359	-68.7936	125.489	-80.4757	58.8567	-229.06	18.1114	-7.63561	153.281	-153.001	102.31
940	4	2076.27	3.83539	1.25584	71.9016	66.1618	-94.9824	-211.85	-40.9213	140.157	81.0285	23.3068	102.257	-405.387	52.842	187.643	-229.856	93.2856	-117.362	238.718	-149.047	236.725	-125.064	-51.2111	-85.1536	-28.984	275.129	12.0763	-68.5734	125.369	-76.854	68.3277	-241.408	6.2954	7.36439	157.024	-153.001	102.31
940	5	1975.06	3.816	1.18849	69.2995	63.3386	-95.0159	-212.056	-40.7299	140.212	80.9854	23.2655	102.512	-405.956	53.3475	186.738	-229.17	93.3205	-117.543	237.867	-148.072	236.025	-124.463	-51.143	-84.4219	-33.0712	278.737	13.6131	-69.8603	124.91	-83.7665	69.7363	-228.067	18.2517	-0.715839	143.803	-149.27	90.9666
940	6	1975.06	3.816	1.18849	69.2995	63.3386	-95.0159	-212.056	-40.7299	140.212	80.9854	23.2655	102.512	-405.956	53.3475	186.738	-229.17	93.3205	-117.543	237.867	-148.072	236.025	-124.463	-51.143	-84.4219	-33.0712	278.737	13.6131	-69.8603	124.91	-83.7665	69.7363	-228.067	18.2517	-0.715839	143.803	-149.27	90.9666
941	1	1805.45	3.80594	1.20632	69.6797	63.8003	-97.5263	-227.056	-26.3237	145.733	76.117	20.5335	102.512	-405.956	53.3475	186.738	-229.17	93.3205	-117.555	237.564	-147.741	236.118	-124.572	-51.1512	-84.4166	-33.2893	278.914	13.7897	-70.0738	124.961	-83.7665	69.7363	-228.067	18.2517	-0.715839	143.803	-149.27	90.9666
941	2	1774.84	3.78736	1.20894	69.2464	63.2906	-95.4424	-212.092	-41.3237	141.143	80.7161	22.6191	102.512	-405.956	53.3475	186.738	-229.17	93.3205	-117.665	237.693	-148.03	235.541	-123.834	-51.1995	-84.5889	-32.9233	278.504	13.7331	-69.8579	125.131	-83.7665	69.7363	-228.067	18.2517	-0.715839	143.803	-149.27	90.9666
941	3	1725.43	3.80539	1.1973	69.1731	62.6812	-95.4424	-212.092	-41.3237	141.143	80.7161	22.6191	108.118	-419.033	68.3475	183.551	-232.242	91.0159	-118.187	236.594	-146.782	234.438	-122.756	-51.0137	-83.5519	-35.8966	282.525	7.84161	-64.5537	123.619	-83.7064	62.4937	-223.095	28.4802	-10.6431	143.979	-149.27	90.9666
941	4	1875.66	3.8311	1.1877	71.7638	66.0951	-95.4424	-212.092	-41.3237	141.143	80.7161	22.6191	108.118	-419.032	68.3464	183.551	-232.242	91.016	-116.826	240.58	-150.778	237.863	-126.649	-51.0514	-82.8771	-36.6865	284.004	5.3764	-62.4417	122.529	-83.2982	72.623	-231.539	13.6623	4.35685	145.053	-149.27	90.9666
941	5	1870.92	3.83091	1.12672	68.9146	64.322	-95.4424	-212.092	-41.3237	141.143	80.7161	22.6191	108.118	-419.032	68.3464	183.551	-232.242	91.016	-116.826	240.58	-150.778	237.863	-126.649	-51.0514	-80.3181	-48.2891	293.663	11.3442	-66.3017	120.126	-85.6281	71.6578	-228.12	28.6623	-5.86475	144.564	-150.76	82.5269
941	6	1870.92	3.83091	1.12672	68.9146	64.322	-95.4424	-212.092	-41.3237	141.143	80.7161	22.6191	108.118	-419.032	68.3464	183.551	-232.242	91.016	-116.826	240.58	-150.778	237.863	-126.649	-51.0514	-80.3181	-48.2891	293.663	11.3442	-66.3017	120.126	-85.6281	71.6578	-228.12	28.6623	-5.86475	144.564	-150.76	82.5269
942	1	1766.36	3.81669	1.16906	69.0962	64.6142	-97.9376	-227.035	-26.9834	146.662	75.8672	19.8876	108.221	-419.106	68.3685	183.017	-231.815	91.0628	-116.898	240.179	-150.325	237.654	-126.494	-51.0115	-80.22	-49.1163	294.44	11.3889	-66.3497	120.188	-84.3265	71.5646	-228.871	30.3309	-6.59249	144.722	-150.761	82.5218
942	2	1740.1	3.79825	1.16987	68.6159	64.1009	-95.9001	-212.035	-41.9303	142.052	80.4821	21.9441	108.221	-419.106	68.3685	183.017	-231.815	91.0628	-117.074	239.982	-150.204	237.101	-125.817	-51.0238	-80.4279	-48.6171	293.818	11.9712	-66.8087	120.431	-84.3265	71.5646	-228.871	30.3309	-6.59249	144.722	-150.761	82.5218
942	3	1398.42	3.76338	1.1597	70.0383	63.9217	-100.41	-215.136	-39.0423	146.95	75.5624	16.8099	107.271	-418.733	68.905	190.378	-238.408	90.8684	-114.86	247.46	-158.827	241.208	-128.569	-51.8152	-78.369	-43.1132	289.462	-0.850494	-53.4599	117.638	-85.6167	65.03	-222.14	35.7721	-13.018	147.524	-153.708	82.3619
942	4	1561.48	3.78825	1.14695	72.8313	67.5876	-100.41	-215.136	-39.0423	146.95	75.5624	16.8099	107.271	-418.733	68.905	190.378	-238.408	90.8684	-112.987	253.456	-165.013	247.274	-134.917	-51.8426	-77.9554	-43.223	290.03	-2.78276	-51.7578	117.01	-86.0663	75.1694	-229.522	20.7721	1.70782	147.892	-153.708	82.3619
942	5	1555.16	3.8083	1.12879	71.283	65.5405	-100.41	-215.136	-39.0423	146.95	75.5624	16.8099	107.271	-418.733	68.905	190.378	-238.408	90.8684	-116.385	243.905	-152.97	232.274	-122.132	-50.258	-77.562	-44.9677	291.504	-2.11157	-52.0649	116.633	-86.1908	75.0708	-229.415	22.9224	0.358543	148.072	-154.23	80.3122
942	6	1555.16	3.8083	1.12879	71.283	65.5405	-100.41	-215.136	-39.0423	146.95	75.5624	16.8099	107.271	-418.733	68.905	190.378	-238.408	90.8684	-116.385	243.905	-152.97	232.274	-122.132	-50.258	-77.562	-44.9677	291.504	-2.11157	-52.0649	116.633	-86.1908	75.0708	-229.415	22.9224	0.358543	148.072	-154.23	80.3122
943	1	1535.06	3.80132	1.1445	71.6219	66.0189	-102.655	-230.136	-24.2521	153.014	69.9829	14.5574	107.271	-418.733	68.905	190.378	-238.408	90.8685	-116.512	242.812	-151.776	232.249	-122.222	-50.2671	-77.667	-45.6464	292.05	-1.31774	-52.9669	116.865	-86.1908	75.0708	-229.415	22.9224	0.358543	148.072	-154.23	80.3122
943	2	1506.57	3.78733	1.14887	70.8706	65.305	-100.396	-215.225	-39.2521	147.484	75.5958	16.827	107.236	-418.635	68.8116	190.481	-238.475	90.8785	-117.091	241.049	-149.89	230.822	-120.939	-50.1684	-78.2007	-45.4469	291.603	0.781183	-55.0488	117.463	-86.1908	75.0708	-229.415	22.9224	0.358543	148.072	-154.23	80.3122
943	3	1463.5	3.76567	1.15776	72.0704	67.2311	-100.396	-215.225	-39.2521	147.484	75.5958	16.827	107.801	-421.066	73.8946	203.697	-253.475	89.5093	-116.999	241.422	-150.35	231.134	-121.138	-50.2108	-76.9005	-55.0853	301.654	-1.67204	-52.8603	116.023	-86.1908	75.0708	-229.415	22.9224	0.358543	148.072	-154.23	80.3122
943	4	1698.42	3.79683	1.17472	75.4319	72.0433	-100.391	-215.192	-39.2843	147.469	75.6095	16.8327	107.935	-421.228	74.0104	203.146	-253.061	89.5374	-112.93	254.003	-164.34	245.874	-135.086	-51.0766	-76.9398	-55.0104	301.543	-1.24717	-53.2849	116.07	-84.9603	87.5423	-239.389	9.80059	14.6464	148.056	-153.992	80.4472
943	5	1678.63	3.81892	1.15133	73.8554	70.2824	-100.391	-215.192	-39.2843	147.469	75.6095	16.8327	107.935	-421.228	74.0104	203.146	-253.061	89.5374	-116.141	245.334	-153.516	230.874	-122.058	-49.6273	-75.3764	-61.6827	307.505	-2.28604	-50.862	114.711	-85.2595	87.4083	-239.116	11.8483	13.2127	148.323	-155.046	78.1248
943	6	1678.63	3.81892	1.15133	73.8554	70.2824	-100.391	-215.192	-39.2843	147.469	75.6095	16.8327	107.935	-421.228	74.0104	203.146	-253.061	89.5374	-116.141	245.334	-153.516	230.874	-122.058	-49.6273	-75.3764	-61.6827	307.505	-2.28604	-50.862	114.711	-85.2595	87.4083	-239.116	11.8483	13.2127	148.323	-155.046	78.1248
944	1	1602.27	3.80764	1.16834	74.2722	70.6901	-102.664	-230.192	-24.4783	153.62	69.9328	14.5507	107.926	-421.224	74.0023	203.082	-252.987	89.5429	-116.248	243.754	-151.821	231.037	-122.361	-49.6989	-75.3764	-61.6827	307.505	-2.28604	-50.862	114.711	-85.2595	87.4083	-239.116	11.8483	13.2127	148.323	-155.046	78.1248
944	2	1558.17	3.79644	1.17612	73.6741	70.1333	-100.662	-215.34	-39.4783	147.996	75.6566	16.5291	107.926	-421.224	74.0023	203.082	-252.987	89.5429	-116.463	243.065	-151.206	230.578	-121.817	-49.7478	-75.8452	-61.073	306.7	-0.66647	-52.4906	115.228	-85.2595	87.4083	-239.116	11.8483	13.2127	148.323	-155.046	78.1248
944	3	1523.42	3.80101	1.16534	73.8125	70.1553	-102.975	-230.155	-25.0357	153.936	70.2544	14.0566	109.196	-422.435	75.7657	203.86	-255.504	89.1102	-116.646	242.774	-150.792	230.106	-121.474	-49.6063	-75.383	-62.8518	308.663	-2.82616	-50.2911	114.77	-86.0034	85.8253	-237.194	16.0894	8.44166	147.527	-154.982	78.2162
944	4	1709.93	3.81866	1.19007	76.3832	73.7461	-102.975	-230.155	-25.0357	153.936	70.2544	14.0566	109.196	-422.435	75.7657	203.86	-255.504	89.1102	-112.88	254.179	-163.768	245.106	-135.258	-50.6721	-75.383	-62.8518	308.663	-2.82616	-50.2911	114.77	-84.5506	92.2013	-243.848	8.58201	17.3757	148.953	-154.982	78.2162
944	5	1684.64	3.8432	1.1693	75.0514	72.1638	-102.975	-230.155	-25.0357	153.936	70.2544	14.0566	109.196	-422.435	75.7657	203.86	-255.504	89.1102	-116.02	245.932	-153.5	230.106	-122.155	-49.2587	-73.4761	-70.9323	316.161	-6.5553	-44.9508	113.187	-84.8364	92.0966	-243.629	10.4391	16.07	149.265	-156.14	76.0557
944	6	1684.64	3.8432	1.1693	75.0514	72.1638	-102.975	-230.155	-25.0357	153.936	70.2544	14.0566	109.196	-422.435	75.7657	203.86	-255.504	89.1102	-116.02	245.932	-153.5	230.106	-122.155	-49.2587	-73.4761	-70.9323	316.161	-6.5553	-44.9508	113.187	-84.8364	92.0966	-243.629	10.4391	16.07	149.265	-156.14	76.0557
945	1	1959.45	3.87433	1.20115	75.1761	72.4029	-102.637	-242.057	-10.0357	158.707	63.4928	16.3915	108.31	-422.524	75.5512	199.23	-249.944	89.5085	-116.156	240.131	-147.387	231.233	-123.68	-49.7404	-72.3878	-82.2537	327.028	-13.4246	-38.0321	113.509	-84.8364	92.0966	-243.629	10.4391	16.07	149.265	-156.14	76.0557
945	2	1852.64	3.86463	1.2074	75.1262	72.0395	-101.371	-227.882	-25.0357	154.093	68.9734	17.2924	108.31	-422.524	75.5512	199.23	-249.944	89.5085	-116.489	239.884	-147.452	230.319	-122.394	-49.8395	-70.7652	-88.6002	333.657	-23.1323	-27.3445	112.472	-84.8364	92.0966	-243.629	10.4391	16.07	149.265	-156.14	76.0557
945	3	1712.59	3.84064	1.18332	73.8211	70.8482	-101.372	-227.913	-25.0653	153.695	69.3845	17.2503	111.116	-428.986	83.4601	199.043	-253.686	88.3197	-116.526	239.784	-147.33	230.165	-122.262	-49.8189	-72.909	-79.3473	324.544	-9.8902	-42.2916	113.15	-85.3147	86.0825	-238.795	19.5489	7.1741	149.612	-156.231	75.9597
945	4	1862.94	3.8537	1.20592	76.1207	74.0264	-101.372	-227.913	-25.0653	153.695	69.3845	17.2503	111.115	-428.985	83.4595	199.043	-253.686	88.3197	-112.571	250.868	-160.298	245.165	-135.715	-51.2089	-73.0268	-78.2367	323.586	-9.25495	-43.1698	113.125	-84.3707	91.4922	-243.979	12.9534	14.8307	150.594	-156.231	75.9597
945	5	1841.78	3.87252	1.18473	75.0479	72.3854	-101.372	-227.913	-25.0653	153.695	69.3845	17.2503	111.115	-428.985	83.4595	199.043	-253.686	88.3197	-115.881	242.504	-149.772	230.165	-122.688	-49.6911	-72.2774	-81.3299	326.698	-12.7611	-39.2077	112.591	-84.6197	91.3872	-243.766	14.7682	13.6012	150.829	-156.917	74.3787
945	6	1841.78	3.87252	1.18473	75.0479	72.3854	-101.372	-227.913	-25.0653	153.695	69.3845	17.2503	111.115	-428.985	83.4595	199.043	-253.686	88.3197	-115.881	242.504	-149.772	230.165	-122.688	-49.6911	-72.2774	-81.3299	326.698	-12.7611	-39.2077	112.591	-84.6197	91.3872	-243.766	14.7682	13.6012	150.829	-156.917	74.3787
946	1	1867.94	3.87161	1.17884	74.3935	72.1828	-101.508	-230.288	-22.3785	154.682	68.198	17.309	111.108	-428.983	83.4543	199.007	-253.642	88.3233	-115.921	241.659	-148.856	230.202	-122.806	-49.7383	-74.7739	-72.9715	317.771	0.95391	-54.2077	114.444	-84.6197	91.3872	-243.766	14.7682	13.6012	150.829	-156.917	74.3787
946	2	1792.45	3.85615	1.17996	73.8024	71.6397	-99.7746	-215.627	-37.3785	149.366	73.8408	18.9032	111.108	-428.983	83.4543	199.007	-253.642	88.3233	-116.063	241.519	-148.841	229.907	-122.346	-49.7743	-75.2923	-71.3504	315.975	3.20489	-56.4733	114.927	-84.6197	91.3872	-243.766	14.7682	13.6012	150.829	-156.917	74.3787
946	3	1547.68	3.82467	1.1804	72.7014	69.7014	-99.7616	-215.546	-37.4586	149.325	73.8794	18.9158	114.74	-437.433	93.3401	196.253	-256.21	87.1301	-116.155	241.238	-148.509	229.538	-122.036	-49.7222	-73.8464	-75.5933	320.862	-4.32532	-48.6603	113.359	-84.7357	79.4757	-235.287	32.3338	-3.1302	151.455	-156.925	74.3521
946	4	1658.95	3.83793	1.19848	74.8895	72.7627	-99.7616	-215.546	-37.4586	149.325	73.8794	18.9158	114.74	-437.433	93.3401	196.253	-256.21	87.1301	-112.183	252.462	-161.563	244.538	-135.508	-51.0863	-73.8463	-75.5932	320.862	-4.32559	-48.6601	113.359	-84.6772	84.4602	-239.086	25.4923	3.99807	151.827	-156.925	74.3521
946	5	1645.3	3.85286	1.17508	73.618	70.9543	-99.7616	-215.546	-37.4586	149.325	73.8794	18.9158	114.74	-437.433	93.3401	196.253	-256.21	87.1301	-115.495	243.614	-150.445	229.538	-122.649	-49.5702	-73.8106	-75.7621	321.022	-4.43954	-48.5193	113.332	-84.8107	84.3778	-238.959	27.4519	2.81404	151.97	-157.354	72.6601
946	6	1645.3	3.85286	1.17508	73.618	70.9543	-99.7616	-215.546	-37.4586	149.325	73.8794	18.9158	114.74	-437.433	93.3401	196.253	-256.21	87.1301	-115.495	243.614	-150.445	229.538	-122.649	-49.5702	-73.8106	-75.7621	321.022	-4.43954	-48.5193	113.332	-84.8107	84.3778	-238.959	27.4519	2.81404	151.97	-157.354	72.6601
947	1	1640.51	3.84236	1.19188	74.0328	71.3713	-101.975	-230.546	-22.5303	155.507	68.0024	16.7312	114.626	-437.385	93.2581	195.848	-255.669	87.1708	-115.512	242.884	-149.653	229.571	-122.757	-49.6202	-73.8106	-75.7621	321.022	-4.43954	-48.5193	113.332	-84.8107	84.3778	-238.959	27.4519	2.81404	151.97	-157.354	72.6601
947	2	1573.41	3.82724	1.1922	73.3347	70.7837	-100.289	-215.892	-37.5303	150.112	73.7416	18.2906	114.626	-437.385	93.2581	195.848	-255.669	87.1708	-115.642	242.685	-149.585	229.411	-122.417	-49.6679	-74.6835	-72.9144	317.914	-0.254482	-52.8954	114.091	-84.8107	84.3778	-238.959	27.4519	2.81404	151.97	-157.354	72.6601
947	3	1456.2	3.80862	1.1925	72.9116	69.8555	-102.5	-230.713	-22.9219	156.028	68.1605	15.9569	116.631	-440.444	96.7704	193.545	-256.391	86.8045	-115.713	242.519	-149.376	229.209	-122.262	-49.6218	-73.8114	-75.6732	320.973	-4.84672	-48.0856	113.247	-85.5328	77.8854	-233.081	38.0818	-7.79644	151.27	-157.348	72.6722
947	4	1560.73	3.8235	1.20736	75.0954	72.905	-102.5	-230.713	-22.9219	156.028	68.1605	15.9569	116.631	-440.444	96.7704	193.545	-256.391	86.8045	-111.853	253.692	-162.27	244.209	-135.778	-50.8918	-73.8114	-75.6728	320.972	-4.84723	-48.0852	113.247	-85.7433	82.9402	-236.677	30.7891	-0.421498	151.524	-157.348	72.6722
947	5	1577.08	3.82437	1.17746	73.9337	71.7359	-102.5	-230.713	-22.9219	156.028	68.1605	15.9569	116.631	-440.444	96.7704	193.545	-256.391	86.8045	-111.853	253.692	-162.27	244.209	-135.778	-50.8918	-73.4664	-77.2689	322.501	-6.03098	-46.6486	112.988	-86.0801	82.673	-236.901	45.7891	-8.97074	153.245	-159.191	66.1396
947	6	1577.08	3.82437	1.17746	73.9337	71.7359	-102.5	-230.713	-22.9219	156.028	68.1605	15.9569	116.631	-440.444	96.7704	193.545	-256.391	86.8045	-111.853	253.692	-162.27	244.209	-135.778	-50.8918	-73.4664	-77.2689	322.501	-6.03098	-46.6486	112.988	-86.0801	82.673	-236.901	45.7891	-8.97074	153.245	-159.191	66.1396
948	1	1775.88	3.85005	1.21483	74.9457	72.4736	-102.463	-242.194	-9.17233	160.223	62.1687	17.2695	115.87	-440.554	96.6629	190.939	-252.838	87.0307	-111.417	250.716	-159.274	245.24	-136.974	-51.4624	-71.1438	-90.0436	335.47	-20.2648	-31.6486	111.866	-86.0801	82.673	-236.901	45.7891	-8.97074	153.245	-159.191	66.1396
948	2	1653.05	3.83462	1.21173	74.5273	71.9476	-101.476	-228.089	-24.1723	155.908	67.5364	17.9016	115.87	-440.554	96.6629	190.939	-252.838	87.0307	-111.676	250.665	-159.588	245.005	-136.288	-51.5623	-70.6666	-92.2999	337.738	-23.8523	-27.5898	111.694	-86.0801	82.673	-236.901	45.7891	-8.97074	153.245	-159.191	66.1396
948	3	1564.01	3.81224	1.18471	72.3732	68.9412	-101.48	-228.123	-24.1499	155.846	67.5987	17.8916	116.041	-441.061	97.1438	190.269	-252.342	87.0168	-115.692	239.918	-147.2	232.515	-125.098	-50.045	-72.1149	-82.636	328.766	-15.4121	-37.6635	111.868	-85.5864	78.0841	-233.353	50.7543	-13.5731	153.759	-159.514	66.335
948	4	1795.61	3.83248	1.17515	75.1277	72.3999	-101.48	-228.123	-24.1499	155.846	67.5987	17.8916	116.041	-441.061	97.1438	190.269	-252.342	87.0168	-112.566	248.562	-157.227	243.895	-135.394	-51.071	-72.6832	-74.5498	321.883	-11.302	-43.4968	111.333	-86.9887	87.9667	-239.547	35.7543	0.738199	153.821	-159.514	66.335
948	5	1847.06	3.84438	1.19876	75.7681	72.8439	-101.504	-228.293	-24.0128	155.739	67.7194	17.8443	116.066	-441.149	97.2245	190.157	-252.253	87.0199	-112.592	248.456	-157.11	243.737	-135.248	-51.0618	-69.74	-86.1526	333.604	-24.5456	-28.6196	109.196	-86.1542	87.6543	-239.936	38.0358	0.372569	154.62	-159.946	64.8981
948	6	1847.06	3.84438	1.19876	75.7681	72.8439	-101.504	-228.293	-24.0128	155.739	67.7194	17.8443	116.066	-441.149	97.2245	190.157	-252.253	87.0199	-112.592	248.456	-157.11	243.737	-135.248	-51.0618	-69.74	-86.1526	333.604	-24.5456	-28.6196	109.196	-86.1542	87.6543	-239.936	38.0358	0.372569	154.62	-159.946	64.8981
949	1	1966.39	3.84773	1.22406	75.6023	73.0153	-102.208	-241.715	-9.01278	160.849	61.3244	17.9986	115.579	-441.007	96.8919	188.572	-250.013	87.198	-112.351	246.789	-155.383	244.152	-135.809	-51.3605	-71.2141	-83.5894	330.61	-17.1957	-36.9668	110.515	-86.1542	87.6543	-239.936	38.0358	0.372569	154.62	-159.946	64.8981
949	2	1846.23	3.83458	1.22113	75.4168	72.627	-101.204	-227.639	-24.0128	156.375	66.8413	18.6199	115.579	-441.007	96.8919	188.572	-250.013	87.198	-112.551	246.883	-155.815	243.987	-135.225	-51.4606	-70.1283	-88.1653	335.308	-24.2266	-29.1475	109.931	-86.1542	87.6543	-239.936	38.0358	0.372569	154.62	-159.946	64.8981
949	3	1796.12	3.82059	1.19252	73.582	70.0319	-101.204	-227.639	-24.0125	156.375	66.8413	18.6198	115.579	-441.008	96.8923	188.571	-250.013	87.1979	-116.716	236.377	-143.204	231.156	-124.057	-49.7058	-71.5955	-79.8119	327.479	-16.9651	-37.8332	110.434	-85.8539	84.3797	-237.925	41.3014	-2.80571	154.971	-159.946	64.8981
949	4	1908.75	3.83809	1.20942	75.6622	72.998	-101.204	-227.639	-24.0125	156.375	66.8413	18.6198	115.579	-441.008	96.8923	188.571	-250.013	87.1979	-112.347	248.047	-156.979	246.156	-137.359	-51.3155	-71.5963	-79.794	327.464	-16.9584	-37.8438	110.433	-86.0061	89.2485	-241.503	34.7654	3.80873	155.154	-159.946	64.8981
949	5	1926.34	3.83532	1.19988	74.5867	72.6506	-101.204	-227.639	-24.0125	156.375	66.8413	18.6198	115.579	-441.008	96.8923	188.571	-250.013	87.1979	-112.347	248.047	-156.979	246.156	-137.359	-51.3155	-73.587	-74.2839	320.892	-2.35747	-52.8438	111.628	-86.1111	89.169	-241.399	36.7335	2.69611	155.303	-160.322	63.4066
949	6	1926.34	3.83532	1.19988	74.5867	72.6506	-101.204	-227.639	-24.0125	156.375	66.8413	18.6198	115.579	-441.008	96.8923	188.571	-250.013	87.1979	-112.347	248.047	-156.979	246.156	-137.359	-51.3155	-73.587	-74.2839	320.892	-2.35747	-52.8438	111.628	-86.1111	89.169	-241.399	36.7335	2.69611	155.303	-160.322	63.4066
950	1	2049.23	3.82692	1.22312	74.9786	72.9783	-102.091	-241.341	-9.01255	161.487	60.6024	18.4032	114.93	-440.61	96.2264	186.869	-247.411	87.44	-111.958	246.413	-155.294	246.735	-138.107	-51.6973	-73.587	-74.2839	320.892	-2.35747	-52.8438	111.628	-86.1111	89.169	-241.399	36.7335	2.69611	155.303	-160.322	63.4066
950	2	1901.16	3.83122	1.18697	73.6108	71.6039	-100.956	-226.675	-24.6252	156.349	66.7396	19.1343	115.676	-441.362	96.8028	184.649	-245.917	87.5778	-112.483	245.994	-154.896	245.321	-136.577	-51.4819	-74.7097	-69.962	316.26	3.41592	-58.731	112.559	-87.0232	87.8577	-238.689	37.7843	0.544658	154.493	-160.306	63.8981
950	3	1812.93	3.82125	1.16625	72.1876	68.991	-100.956	-226.675	-24.6252	156.349	66.7396	19.1343	115.676	-441.362	96.8029	184.649	-245.917	87.5778	-116.534	236.614	-143.866	233.473	-125.877	-50.0601	-73.6218	-72.3397	319.447	-3.737	-51.7904	111.461	-86.5496	82.1588	-234.833	43.9958	-5.398	154.838	-160.306	63.8981
950	4	1914.09	3.80632	1.15019	72.8999	69.872	-100.956	-226.675	-24.6252	156.349	66.7396	19.1343	112.107	-429.625	85.9853	199.649	-257.756	87.9193	-116.492	236.724	-143.996	233.617	-126.004	-50.0756	-73.6218	-72.3397	319.447	-3.737	-51.7904	111.461	-86.8891	86.7078	-238.031	37.8539	0.713995	154.913	-160.306	63.8981
950	5	1908.38	3.80832	1.12914	72.0393	68.4239	-100.956	-226.675	-24.6252	156.349	66.7396	19.1343	112.107	-429.625	85.9853	199.649	-257.756	87.9193	-120.585	226.671	-131.294	218.617	-113.415	-48.0592	-73.5996	-72.4417	319.544	-3.8036	-51.7074	111.443	-86.8891	86.7078	-238.031	37.8541	0.713912	154.913	-160.451	63.4082
950	6	1908.38	3.80832	1.12914	72.0393	68.4239	-100.956	-226.675	-24.6252	156.349	66.7396	19.1343	112.107	-429.625	85.9853	199.649	-257.756	87.9193	-120.585	226.671	-131.294	218.617	-113.415	-48.0592	-73.5996	-72.4417	319.544	-3.8036	-51.7074	111.443	-86.8891	86.7078	-238.031	37.8541	0.713912	154.913	-160.451	63.4082
951	1	1999.68	3.80912	1.15435	72.7695	68.9488	-102.005	-240.584	-9.62521	161.559	60.5498	18.6268	111.618	-429.234	85.454	198.974	-256.444	88.0709	-120.984	224.45	-128.659	217.243	-112.454	-47.9307	-72.4111	-78.2066	325.489	-10.5723	-44.6388	110.706	-86.8891	86.7078	-238.031	37.8541	0.713912	154.913	-160.451	63.4082
951	2	1967.42	3.80315	1.14075	71.9589	68.6195	-101.616	-234.555	-16.085	159.493	63.0666	18.8474	111.618	-429.234	85.454	198.974	-256.444	88.0709	-120.156	226.671	-131.491	219.766	-114.387	-48.4109	-75.0712	-68.0691	314.903	3.37005	-59.6388	112.583	-86.8891	86.7078	-238.031	37.8541	0.713912	154.913	-160.451	63.4082
951	3	1946.02	3.78853	1.13271	71.2414	67.2443	-101.603	-234.436	-16.2229	159.335	63.2272	18.8493	111.681	-429.366	85.566	198.713	-256.244	88.0833	-124.992	214.517	-116.544	206.136	-103.277	-45.9564	-74.7668	-68.8617	315.788	2.01422	-58.2217	112.301	-86.5217	87.5484	-238.318	39.8224	-0.860401	154.338	-160.311	63.5714
951	4	2013.81	3.78248	1.11985	71.5509	67.1429	-101.603	-234.436	-16.2229	159.335	63.2272	18.8493	111.681	-429.366	85.566	198.713	-256.244	88.0833	-129.746	202.589	-101.544	193.934	-93.9838	-43.0729	-74.7668	-68.8617	315.788	2.01422	-58.2217	112.301	-86.6133	90.2425	-240.344	36.273	2.76588	154.455	-160.311	63.5714
951	5	2006.01	3.81546	1.12159	71.6626	67.7911	-101.603	-234.436	-16.2229	159.335	63.2272	18.8493	111.681	-429.366	85.566	198.713	-256.244	88.0833	-125.021	215.096	-116.544	201.796	-99.8705	-45.7014	-74.6034	-69.6441	316.512	1.6565	-57.7308	112.166	-86.6138	90.242	-240.344	36.2902	2.75634	154.457	-160.494	63.0014
951	6	2006.01	3.81546	1.12159	71.6626	67.7911	-101.603	-234.436	-16.2229	159.335	63.2272	18.8493	111.681	-429.366	85.566	198.713	-256.244	88.0833	-125.021	215.096	-116.544	201.796	-99.8705	-45.7014	-74.6034	-69.6441	316.512	1.6565	-57.7308	112.166	-86.6138	90.242	-240.344	36.2902	2.75634	154.457	-160.494	63.0014
952	1	2117.7	3.80861	1.15225	72.1613	68.2731	-101.778	-247.555	-1.22292	163.643	57.055	19.5901	110.636	-428.693	84.5353	196.987	-253.111	88.4386	-124.2	214.748	-116.313	204.157	-102.127	-46.3193	-74.6034	-69.6441	316.512	1.6565	-57.7308	112.166	-86.6138	90.242	-240.344	36.2902	2.75634	154.457	-160.494	63.0014
952	2	2009.34	3.78698	1.13603	71.2238	67.3247	-101.267	-233.881	-16.2229	159.576	62.5577	19.5428	110.636	-428.693	84.5353	196.987	-253.111	88.4386	-124.859	213.464	-115.042	202.593	-100.429	-46.1411	-75.6275	-65.9963	312.641	5.64854	-61.7594	113.074	-86.6138	90.242	-240.344	36.2902	2.75634	154.457	-160.494	63.0014
952	3	1958.69	3.8002	1.13345	71.4138	67.4702	-101.257	-233.816	-16.2933	159.513	62.6211	19.5489	110.723	-428.802	84.6256	196.699	-252.92	88.4594	-121.226	224.547	-129.051	217.584	-112.35	-48.1873	-74.1747	-70.3177	317.721	-3.50943	-52.5263	111.481	-86.4225	86.8676	-237.195	41.784	-2.42057	154.069	-160.481	63.0319
952	4	1972.37	3.81193	1.1477	72.3814	69.1186	-101.257	-233.816	-16.2933	159.513	62.6211	19.5489	110.723	-428.802	84.6256	196.699	-252.92	88.4594	-116.474	236.719	-144.051	231.657	-123.894	-50.5729	-74.1747	-70.3177	317.721	-3.50943	-52.5263	111.481	-86.4593	87.518	-237.684	40.9177	-1.54332	154.099	-160.481	63.0319
952	5	1988.66	3.80608	1.14022	72.5701	69.025	-101.257	-233.816	-16.2933	159.513	62.6211	19.5489	110.723	-428.802	84.6256	196.699	-252.92	88.4594	-116.474	236.719	-144.051	231.657	-123.894	-50.5729	-77.5005	-55.3177	303.421	6.55699	-65.0283	114.156	-86.4751	87.5017	-237.506	38.555	-0.300008	153.703	-159.74	65.0731
952	6	1988.66	3.80608	1.14022	72.5701	69.025	-101.257	-233.816	-16.2933	159.513	62.6211	19.5489	110.723	-428.802	84.6256	196.699	-252.92	88.4594	-116.474	236.719	-144.051	231.657	-123.894	-50.5729	-77.5005	-55.3177	303.421	6.55699	-65.0283	114.156	-86.4751	87.5017	-237.506	38.555	-0.300008	153.703	-159.74	65.0731
953	1	2077.37	3.80724	1.17155	73.1136	69.5206	-101.695	-247.27	-1.29333	163.921	56.6472	19.8281	110.148	-428.209	83.7893	195.68	-251.102	88.6888	-116.307	235.704	-142.895	231.591	-124.039	-50.7275	-76.775	-59.1911	307.422	3.07636	-61.6207	113.648	-86.4751	87.5017	-237.506	38.555	-0.300008	153.703	-159.74	65.0731
953	2	1975.38	3.78853	1.15867	72.3814	68.847	-101.16	-233.585	-16.2933	159.804	62.1825	19.8081	110.148	-428.209	83.7893	195.68	-251.102	88.6888	-116.142	236.694	-144.413	232.468	-124.327	-50.9876	-77.6368	-56.4111	304.474	5.64172	-64.1293	114.45	-86.4751	87.5017	-237.506	38.555	-0.300008	153.703	-159.74	65.0731
953	3	1947.52	3.77611	1.13662	71.4785	66.7757	-101.16	-233.585	-16.2933	159.804	62.1825	19.8081	110.148	-428.209	83.7893	195.68	-251.102	88.6888	-121.359	224.403	-129.413	218.627	-112.823	-48.238	-76.7902	-58.6769	307.366	-0.908715	-57.725	113.459	-86.2399	84.5819	-235.808	41.0934	-2.60151	154.169	-159.74	65.0731
953	4	1976.6	3.79116	1.15225	72.583	68.6196	-101.16	-233.585	-16.2933	159.804	62.1825	19.8081	110.148	-428.209	83.7893	195.68	-251.102	88.6888	-116.621	236.639	-144.413	232.382	-124.195	-50.5229	-76.7902	-58.6769	307.366	-0.908715	-57.725	113.459	-86.284	85.9349	-236.874	39.2398	-0.742753	154.235	-159.74	65.0731
953	5	1964.45	3.79513	1.12671	71.7386	67.2826	-101.132	-233.411	-16.4914	159.55	62.4306	19.821	110.205	-428.303	83.8726	195.486	-250.967	88.6955	-120.724	226.329	-131.43	217.372	-111.619	-48.4998	-76.6763	-59.2106	307.818	-0.803393	-57.7163	113.363	-86.8212	88.4014	-237.208	38.9172	-0.550058	153.162	-159.892	64.5489
953	6	1964.45	3.79513	1.12671	71.7386	67.2826	-101.132	-233.411	-16.4914	159.55	62.4306	19.821	110.205	-428.303	83.8726	195.486	-250.967	88.6955	-120.724	226.329	-131.43	217.372	-111.619	-48.4998	-76.6763	-59.2106	307.818	-0.803393	-57.7163	113.363	-86.8212	88.4014	-237.208	38.9172	-0.550058	153.162	-159.892	64.5489
954	1	2042.57	3.7962	1.15996	72.4819	67.7858	-101.671	-247.006	-1.49136	163.995	56.543	19.9115	110.161	-428.249	83.7967	195.4	-250.818	88.715	-121.738	222.016	-126.164	213.717	-108.938	-48.033	-75.2229	-65.8323	314.681	-7.55412	-50.8501	112.315	-86.8212	88.4014	-237.208	38.9172	-0.550058	153.162	-159.892	64.5489
954	2	1939.67	3.76402	1.13265	71.1195	66.0354	-101.125	-233.32	-16.4914	159.843	62.1076	19.8999	110.161	-428.249	83.7967	195.4	-250.818	88.715	-125.505	212.746	-114.984	203.092	-99.9331	-46.2227	-76.9628	-59.9571	308.528	-0.824515	-57.8789	113.725	-86.8212	88.4014	-237.208	38.9172	-0.550058	153.162	-159.892	64.5489
954	3	1850.08	3.80678	1.12437	71.1933	65.1562	-99.5597	-228.671	-21.6738	149.491	71.4017	20.7865	111.057	-429.649	85.1674	194.25	-250.664	88.8621	-125.296	213.361	-115.732	203.62	-100.342	-46.3113	-74.7552	-66.2592	315.795	-14.2378	-44.0736	111.53	-86.7248	83.4533	-233.68	42.6572	-4.2677	153.861	-159.936	64.6958
954	4	2019.31	3.81303	1.10799	72.4542	66.1318	-99.5597	-228.671	-21.6738	149.491	71.4017	20.7865	111.057	-429.649	85.1674	194.25	-250.664	88.8621	-129.984	201.625	-100.732	191.001	-90.9471	-43.1477	-74.078	-67.654	317.444	-17.1812	-41.054	110.954	-87.1173	89.8487	-238.514	33.8944	4.42585	154.04	-159.936	64.6958
954	5	2007.73	3.79432	1.11146	71.5074	65.3762	-99.5151	-228.337	-22.0187	149.359	71.5421	20.8228	110.601	-427.95	83.311	193.632	-249.519	89.2017	-129.574	201.37	-100.132	193.939	-94.166	-43.1043	-77.7727	-55.8836	305.038	-2.99434	-55.2304	113.592	-86.8989	88.8181	-237.896	35.532	3.10848	154.083	-160.012	64.5322
954	6	2007.73	3.79432	1.11146	71.5074	65.3762	-99.5151	-228.337	-22.0187	149.359	71.5421	20.8228	110.601	-427.95	83.311	193.632	-249.519	89.2017	-129.574	201.37	-100.132	193.939	-94.166	-43.1043	-77.7727	-55.8836	305.038	-2.99434	-55.2304	113.592	-86.8989	88.8181	-237.896	35.532	3.10848	154.083	-160.012	64.5322
955	1	2091.79	3.79371	1.14048	72.3155	66.5395	-101.017	-242.362	-7.01866	156.624	63.7988	19.9683	110.601	-427.95	83.311	193.632	-249.519	89.2017	-127.059	206.611	-106.446	202.024	-101.298	-44.4304	-77.7727	-55.8836	305.038	-2.99434	-55.2304	113.592	-86.8989	88.8181	-237.896	35.532	3.10848	154.083	-160.012	64.5322
955	2	1965.52	3.77002	1.12587	71.5295	65.7977	-100.308	-228.279	-22.0187	154.218	67.4816	20.3519	110.601	-427.95	83.311	193.632	-249.519	89.2017	-127.264	206.586	-106.724	201.872	-100.726	-44.4724	-78.9032	-52.3255	301.204	0.951395	-59.1773	114.644	-86.8989	88.8181	-237.896	35.532	3.10848	154.083	-160.012	64.5322
955	3	1712.79	3.78569	1.1257	71.0806	64.7645	-100.308	-228.279	-22.0187	154.218	67.4816	20.3519	114.456	-441.147	97.1332	189.251	-249.413	87.3447	-127.045	207.535	-108.02	202.548	-101.035	-44.7327	-77.5178	-56.1233	305.435	-4.00251	-54.4164	113.476	-85.8391	77.0459	-229.46	49.6281	-9.82183	154.217	-160.012	64.5322
955	4	1889.55	3.79999	1.13661	72.3769	66.2855	-100.284	-228.127	-22.1786	154.096	67.6039	20.3664	114.615	-441.338	97.2564	188.555	-248.896	87.4046	-131.585	196.352	-93.4747	191.601	-93.4832	-41.3374	-77.5634	-56.5604	305.765	-2.97018	-55.432	113.664	-85.9183	86.7367	-237.029	39.3659	0.520821	154.208	-160.025	64.4708
955	5	1888.97	3.83867	1.13403	72.1811	66.8634	-100.284	-228.127	-22.1786	154.096	67.6039	20.3664	114.615	-441.338	97.2564	188.555	-248.896	87.4046	-126.85	208.992	-108.475	197.319	-97.477	-43.9799	-76.2157	-62.3914	311.069	-4.45226	-52.9087	112.46	-85.9183	86.7367	-237.029	39.3691	0.519054	154.209	-160.376	63.3569
955	6	1888.97	3.83867	1.13403	72.1811	66.8634	-100.284	-228.127	-22.1786	154.096	67.6039	20.3664	114.615	-441.338	97.2564	188.555	-248.896	87.4046	-126.85	208.992	-108.475	197.319	-97.477	-43.9799	-76.2157	-62.3914	311.069	-4.45226	-52.9087	112.46	-85.9183	86.7367	-237.029	39.3691	0.519054	154.209	-160.376	63.3569
956	1	1980.21	3.83675	1.16776	72.9983	67.8897	-101.472	-242.16	-7.17856	159.916	61.0237	19.6688	114.615	-441.338	97.2564	188.555	-248.896	87.4046	-125.095	211.675	-111.723	202.727	-102.39	-44.9723	-76.2157	-62.3914	311.069	-4.45226	-52.9087	112.46	-85.9183	86.7367	-237.029	39.3691	0.519054	154.209	-160.376	63.3569
956	2	1845.75	3.81435	1.15323	72.1724	67.1204	-100.537	-228.154	-22.1786	155.889	66.1974	20.1556	114.615	-441.338	97.2564	188.555	-248.896	87.4046	-125.268	211.667	-111.964	202.476	-101.802	-45.0277	-77.329	-58.7386	307.163	-0.179476	-57.2591	113.412	-85.9183	86.7367	-237.029	39.3691	0.519054	154.209	-160.376	63.3569
956	3	1669.06	3.78517	1.15604	71.1061	65.3114	-100.524	-228.083	-22.2503	155.843	66.2419	20.1658	116.634	-446.178	102.552	185.331	-248.647	86.8438	-125.212	212.021	-112.758	204.704	-103.423	-45.2541	-76.1727	-61.6731	310.464	-4.99431	-52.2799	112.243	-85.3526	75.9887	-228.59	52.7727	-12.3846	154.149	-160.27	63.699
956	4	1768.16	3.78571	1.13719	71.822	65.7663	-100.524	-228.083	-22.2503	155.843	66.2419	20.1658	116.634	-446.178	102.552	185.331	-248.647	86.8438	-129.951	200.236	-97.7583	192.695	-94.5467	-42.1431	-76.1726	-61.673	310.464	-4.99452	-52.2797	112.243	-86.1713	80.9755	-232.007	45.7518	-5.81503	154.141	-160.27	63.699
956	5	1790.59	3.76409	1.12824	72.3846	65.4997	-100.524	-228.083	-22.2503	155.843	66.2419	20.1658	116.634	-446.178	102.552	185.331	-248.647	86.8438	-134.7	187.685	-82.7583	185.819	-89.5725	-39.5007	-78.7762	-50.6698	300.121	0.581066	-59.7569	114.49	-86.2607	80.8703	-231.633	42.2374	-4.05259	153.532	-159.206	66.6609
956	6	1790.59	3.76409	1.12824	72.3846	65.4997	-100.524	-228.083	-22.2503	155.843	66.2419	20.1658	116.634	-446.178	102.552	185.331	-248.647	86.8438	-134.7	187.685	-82.7583	185.819	-89.5725	-39.5007	-78.7762	-50.6698	300.121	0.581066	-59.7569	114.49	-86.2607	80.8703	-231.633	42.2374	-4.05259	153.532	-159.206	66.6609
957	1	1889.8	3.7571	1.15573	72.8846	66.0412	-101.63	-242.103	-7.25034	161.245	59.9639	19.5262	116.273	-445.694	101.823	184.008	-246.734	87.0343	-134.292	187.66	-82.7109	187.319	-91.088	-39.776	-78.7762	-50.6698	300.121	0.581066	-59.7569	114.49	-86.2607	80.8703	-231.633	42.2374	-4.05259	153.532	-159.206	66.6609
957	2	1759.93	3.73741	1.14412	72.1692	65.305	-100.694	-228.112	-22.2503	156.9	65.4486	20.0247	116.273	-445.694	101.823	184.008	-246.734	87.0343	-134.445	187.576	-82.8794	187.305	-90.6926	-39.8593	-79.4847	-48.6273	297.905	2.61462	-61.7106	115.162	-86.2607	80.8703	-231.633	42.2374	-4.05259	153.532	-159.206	66.6609
957	3	1742.73	3.76531	1.14601	71.8265	65.1127	-100.712	-228.211	-22.1758	156.79	65.5539	19.9951	116.557	-445.934	101.996	182.974	-246.047	87.1182	-130.125	200.577	-98.4093	192.568	-93.9727	-42.3776	-79.2412	-48.5625	298.269	-0.0420807	-59.3972	114.871	-85.7242	79.9504	-230.719	44.5319	-6.12821	152.925	-159.07	66.4531
957	4	1998.3	3.79448	1.13681	73.9389	67.6791	-100.712	-228.211	-22.1758	156.79	65.5539	19.9951	116.557	-445.934	101.996	182.974	-246.047	87.1182	-132.639	194.612	-90.1141	185.719	-89.9022	-39.7685	-79.2367	-48.5646	298.274	-0.0553094	-59.3858	114.867	-86.7634	90.6757	-238.737	29.5319	8.19809	153.147	-159.07	66.4531
957	5	1984.61	3.83514	1.12732	73.3408	67.9859	-100.712	-228.211	-22.1758	156.79	65.5539	19.9951	116.557	-445.934	101.996	182.974	-246.047	87.1182	-127.929	207.366	-105.114	191.005	-93.5114	-42.4163	-77.7085	-55.143	304.06	0.1019	-58.2954	113.432	-86.8768	90.5711	-238.635	31.282	7.16411	153.342	-159.75	64.3445
957	6	1984.61	3.83514	1.12732	73.3408	67.9859	-100.712	-228.211	-22.1758	156.79	65.5539	19.9951	116.557	-445.934	101.996	182.974	-246.047	87.1182	-127.929	207.366	-105.114	191.005	-93.5114	-42.4163	-77.7085	-55.143	304.06	0.1019	-58.2954	113.432	-86.8768	90.5711	-238.635	31.282	7.16411	153.342	-159.75	64.3445
958	1	2080.37	3.83317	1.15492	73.9241	68.5807	-101.745	-242.198	-7.1758	161.976	59.4001	19.422	116.253	-445.54	101.413	182.095	-244.677	87.2624	-127.684	207.254	-104.977	191.694	-94.2296	-42.5857	-77.0245	-58.2548	307.288	-2.86395	-55.3064	112.929	-86.8768	90.5711	-238.635	31.282	7.16411	153.342	-159.75	64.3445
958	2	1947.84	3.81496	1.15185	73.1062	67.8461	-100.804	-228.162	-22.215	157.54	64.9612	19.936	116.313	-445.579	101.436	181.899	-244.551	87.2811	-127.785	207.28	-105.275	191.772	-93.937	-42.6812	-77.9687	-55.4491	304.249	0.462878	-58.6433	113.799	-86.6014	91.7104	-238.986	31.5973	6.73791	152.56	-159.542	64.4461
958	3	1741.27	3.77906	1.12515	71.4489	65.3304	-100.804	-228.162	-22.215	157.54	64.9612	19.936	116.49	-446.089	101.942	181.372	-244.238	87.2456	-126.737	210.638	-110.836	202.581	-101.582	-44.3662	-76.2696	-59.1425	308.623	-6.55891	-51.5628	112.002	-86.9071	78.5637	-228.702	46.5973	-8.0196	152.773	-159.542	64.4461
958	4	1907.18	3.78631	1.14405	72.6655	66.6112	-100.791	-228.029	-22.3714	157.35	65.1577	19.9321	116.607	-446.318	102.115	180.826	-243.803	87.2751	-131.242	199.463	-96.4707	190.865	-93.132	-41.1306	-76.1403	-59.8059	309.274	-6.94491	-51.1069	111.939	-86.11	87.0133	-236.379	38.0019	1.36313	153.421	-159.548	64.4283
958	5	1934.81	3.80122	1.14687	72.5716	67.0963	-100.791	-228.029	-22.3714	157.35	65.1577	19.9321	116.607	-446.318	102.115	180.826	-243.803	87.2751	-131.242	199.463	-96.4707	190.865	-93.132	-41.1306	-72.565	-74.8059	323.233	-13.4536	-41.9984	108.847	-86.112	87.0113	-236.381	38.113	1.30222	153.436	-159.974	63.12
958	6	1934.81	3.80122	1.14687	72.5716	67.0963	-100.791	-228.029	-22.3714	157.35	65.1577	19.9321	116.607	-446.318	102.115	180.826	-243.803	87.2751	-131.242	199.463	-96.4707	190.865	-93.132	-41.1306	-72.565	-74.8059	323.233	-13.4536	-41.9984	108.847	-86.112	87.0113	-236.381	38.113	1.30222	153.436	-159.974	63.12
959	1	2030.98	3.79321	1.17074	73.0586	67.5884	-101.81	-242.029	-7.37141	162.424	59.089	19.356	116.127	-445.691	101.203	179.657	-241.866	87.4897	-130.912	199.163	-96.1176	191.69	-94.0277	-41.363	-72.565	-74.8059	323.233	-13.4536	-41.9984	108.847	-86.112	87.0113	-236.381	38.113	1.30222	153.436	-159.974	63.12
959	2	1989.11	3.77535	1.14763	72.2079	66.716	-101.632	-239.329	-10.3071	161.482	60.2602	19.4432	115.362	-443.765	99.3936	180.721	-242.006	87.6886	-131.116	197.355	-93.3745	193.518	-96.3315	-41.1398	-76.4517	-61.6998	310.053	0.112127	-55.6716	111.558	-86.0975	86.079	-235.588	38.9816	0.510046	153.384	-159.984	63.0993
959	3	1777.71	3.77908	1.12192	70.0735	64.0256	-101.773	-240.564	-9.00277	161.838	59.8278	19.3355	115.362	-443.766	99.3941	180.721	-242.006	87.6885	-127.553	208.615	-108.102	198.356	-98.3396	-43.6761	-76.3874	-61.8302	310.204	-0.143488	-55.4326	111.501	-85.7185	71.079	-223.457	53.8455	-13.63	153.038	-159.984	63.0993
959	4	1891.24	3.7774	1.14453	71.1213	65.2414	-101.739	-240.317	-9.27919	161.576	60.0995	19.3432	115.505	-443.978	99.5459	180.113	-241.548	87.7281	-131.909	197.262	-93.7487	188.4	-91.3105	-40.6749	-76.2907	-63.4818	311.717	0.171771	-55.6467	111.734	-85.9627	79.0802	-229.733	44.8462	-4.76434	153.028	-159.907	63.2418
959	5	1914.43	3.77271	1.14151	71.7071	65.3045	-101.739	-240.317	-9.27919	161.576	60.0995	19.3432	115.505	-443.978	99.5459	180.113	-241.548	87.7281	-131.909	197.262	-93.7487	188.4	-91.3105	-40.6749	-79.6322	-48.4818	297.652	7.29914	-65.3791	114.675	-86.0768	78.9358	-229.212	40.7881	-2.71242	152.23	-158.7	66.2964
959	6	1914.43	3.77271	1.14151	71.7071	65.3045	-101.739	-240.317	-9.27919	161.576	60.0995	19.3432	115.505	-443.978	99.5459	180.113	-241.548	87.7281	-131.909	197.262	-93.7487	188.4	-91.3105	-40.6749	-79.6322	-48.4818	297.652	7.29914	-65.3791	114.675	-86.0768	78.9358	-229.212	40.7881	-2.71242	152.23	-158.7	66.2964
960	1	2062.93	3.76575	1.18692	72.149	65.7094	-101.261	-252.988	5.72081	165.158	54.0321	20.8937	114.843	-443.698	98.5124	176.099	-236.231	88.2083	-131.126	196.643	-93.1194	190.323	-93.2552	-41.2807	-79.6322	-48.4818	297.652	7.29914	-65.3791	114.675	-86.0768	78.9358	-229.212	40.7881	-2.71242	152.23	-158.7	66.2964
960	2	2002.56	3.74285	1.16602	71.2789	64.8285	-100.863	-239.376	-9.27919	162.127	58.7176	20.6509	114.843	-443.698	98.5124	176.099	-236.231	88.2083	-131.335	196.417	-93.198	190.361	-92.8179	-41.3837	-80.4584	-46.2079	295.111	9.57729	-67.4848	115.536	-86.0768	78.9358	-229.212	40.7881	-2.71242	152.23	-158.7	66.2964
960	3	1945.86	3.76772	1.15325	70.6192	64.0324	-100.863	-239.376	-9.27919	162.127	58.7176	20.6509	114.843	-443.698	98.5124	176.099	-236.231	88.2083	-127.704	208.497	-108.198	196.862	-96.7126	-43.7464	-79.5885	-48.2748	297.84	4.36744	-62.8684	114.646	-85.2757	73.4909	-225.741	47.0033	-8.28301	152.566	-158.7	66.2964
960	4	2003.31	3.758	1.13091	71.6349	65.3771	-100.863	-239.376	-9.27919	162.127	58.7176	20.6509	111.159	-433.521	89.4633	191.099	-247.953	88.6271	-127.731	208.427	-108.107	196.792	-96.6643	-43.7252	-79.5885	-48.2748	297.84	4.36743	-62.8684	114.646	-86.052	79.8539	-230.47	38.6401	-0.390771	152.644	-158.7	66.2964
960	5	1994.06	3.79187	1.13406	71.7158	66.4218	-100.836	-239.234	-9.42883	161.998	58.8454	20.6679	111.264	-433.662	89.5817	190.783	-247.752	88.6441	-122.996	220.894	-123.143	206.681	-104.326	-46.3423	-78.6964	-52.1362	301.217	4.7415	-62.4852	113.806	-86.3575	82.1217	-231.013	38.2266	-0.278333	151.781	-158.976	65.4035
960	6	1994.06	3.79187	1.13406	71.7158	66.4218	-100.836	-239.234	-9.42883	161.998	58.8454	20.6679	111.264	-433.662	89.5817	190.783	-247.752	88.6441	-122.996	220.894	-123.143	206.681	-104.326	-46.3423	-78.6964	-52.1362	301.217	4.7415	-62.4852	113.806	-86.3575	82.1217	-231.013	38.2266	-0.278333	151.781	-158.976	65.4035
961	1	1997.05	3.78628	1.17652	72.5719	67.2185	-101.306	-252.778	5.57117	165.722	53.5039	20.9011	111.26	-433.656	89.5734	190.78	-247.744	88.6456	-122.759	218.465	-120.125	206.554	-104.928	-46.5106	-78.6964	-52.1362	301.217	4.7415	-62.4852	113.806	-86.3575	82.1217	-231.013	38.2266	-0.278333	151.781	-158.976	65.4035
961	2	1928.9	3.76308	1.15519	71.631	66.191	-101.085	-239.248	-9.42883	162.588	58.3474	20.4866	111.26	-433.656	89.5734	190.78	-247.744	88.6456	-123.614	216.648	-118.266	204.602	-102.865	-46.2631	-79.6371	-49.322	298.134	7.44505	-65.0762	114.769	-86.3575	82.1217	-231.013	38.2266	-0.278333	151.781	-158.976	65.4035
961	3	1896.1	3.77741	1.15286	71.6843	66.349	-101.085	-239.248	-9.42883	162.588	58.3474	20.4866	111.266	-433.669	89.5875	190.77	-247.742	88.6442	-119.949	228.503	-133.266	218.784	-113.815	-48.4112	-78.2965	-53.4005	302.851	0.500819	-58.3353	113.374	-85.6826	77.2393	-228.112	43.9369	-5.29571	152.343	-158.976	65.4035
961	4	1959.68	3.79431	1.16985	73.2046	68.7614	-101.085	-239.248	-9.42883	162.588	58.3474	20.4866	111.266	-433.669	89.5875	190.77	-247.742	88.6442	-115.22	240.809	-148.132	233.784	-126.479	-50.518	-78.2965	-53.4005	302.851	0.500819	-58.3353	113.374	-85.9607	80.4234	-230.593	39.8028	-1.28251	152.459	-158.976	65.4035
961	5	1922.42	3.79653	1.1802	74.512	69.4933	-101.267	-239.535	-9.32663	162.043	58.9545	20.2686	111.274	-433.66	89.5752	190.723	-247.703	88.6496	-115.222	240.801	-148.122	233.799	-126.495	-50.5148	-81.425	-40.4765	290.704	6.33104	-66.6324	116.335	-86.415	79.0188	-226.136	24.5435	5.59558	146.407	-153.637	73.9414
961	6	1922.42	3.79653	1.1802	74.512	69.4933	-101.267	-239.535	-9.32663	162.043	58.9545	20.2686	111.274	-433.66	89.5752	190.723	-247.703	88.6496	-115.222	240.801	-148.122	233.799	-126.495	-50.5148	-81.425	-40.4765	290.704	6.33104	-66.6324	116.335	-86.415	79.0188	-226.136	24.5435	5.59558	146.407	-153.637	73.9414
962	1	1940.61	3.78943	1.22477	75.2176	70.0791	-101.325	-252.891	5.67337	165.573	53.6326	20.8874	111.274	-433.66	89.5752	190.723	-247.703	88.6496	-114.998	237.697	-144.242	232.399	-126.123	-50.696	-81.425	-40.4765	290.704	6.33104	-66.6324	116.335	-86.415	79.0188	-226.136	24.5435	5.59558	146.407	-153.637	73.9414
962	2	1873.28	3.76876	1.20667	74.4888	69.3575	-101.107	-239.358	-9.32663	162.517	58.4044	20.4701	111.274	-433.66	89.5752	190.723	-247.703	88.6496	-114.931	238.4	-145.479	233.186	-126.282	-50.9338	-82.2689	-38.054	288.059	8.106	-68.2271	117.221	-86.415	79.0188	-226.136	24.5435	5.59558	146.407	-153.637	73.9414
962	3	1822.51	3.7658	1.17607	72.7847	66.3843	-101.107	-239.358	-9.32663	162.517	58.4044	20.4701	111.276	-433.664	89.5798	190.718	-247.701	88.6492	-120.556	227.304	-132.096	218.186	-113.157	-48.1686	-81.0821	-41.8688	292.639	1.22111	-61.8561	115.972	-85.7723	73.2357	-222.795	31.8371	-1.11248	147.109	-153.637	73.9414
962	4	1962.83	3.79608	1.19427	75.0434	69.8411	-101.107	-239.358	-9.32663	162.517	58.4044	20.4701	111.276	-433.664	89.5798	190.718	-247.701	88.6492	-115.756	240.003	-147.096	232.244	-125.278	-50.002	-81.0819	-41.8689	292.639	1.22066	-61.8557	115.972	-85.7746	80.6814	-229.276	22.4653	8.35487	147.539	-153.637	73.9414
962	5	1945.81	3.80676	1.16465	73.1368	69.1576	-101.093	-239.282	-9.42104	162.355	58.5674	20.4727	111.348	-433.806	89.7102	190.505	-247.563	88.6571	-115.786	239.931	-147.007	232.141	-125.19	-49.9839	-77.6337	-56.8048	305.302	5.56599	-63.2643	112.659	-87.0088	79.8726	-226.566	30.0314	3.18188	147.356	-155.155	68.7714
962	6	1945.81	3.80676	1.16465	73.1368	69.1576	-101.093	-239.282	-9.42104	162.355	58.5674	20.4727	111.348	-433.806	89.7102	190.505	-247.563	88.6571	-115.786	239.931	-147.007	232.141	-125.19	-49.9839	-77.6337	-56.8048	305.302	5.56599	-63.2643	112.659	-87.0088	79.8726	-226.566	30.0314	3.18188	147.356	-155.155	68.7714
963	1	1961.95	3.81061	1.20888	74.0359	70.0066	-101.33	-252.79	5.57896	165.737	53.4918	20.8834	111.348	-433.806	89.7102	190.505	-247.563	88.6571	-115.489	238.966	-145.8	232.175	-125.598	-50.1628	-76.4835	-62.2397	311.017	0.267636	-58.0625	111.727	-87.0088	79.8726	-226.566	30.0314	3.18188	147.356	-155.155	68.7714
963	2	1891.67	3.78868	1.18845	73.1523	69.2263	-101.109	-239.255	-9.42104	162.649	58.2914	20.4712	111.348	-433.806	89.7102	190.505	-247.563	88.6571	-115.433	239.648	-147.008	232.953	-125.749	-50.3995	-77.6788	-58.4081	306.904	4.44999	-62.2603	112.839	-87.0088	79.8726	-226.566	30.0314	3.18188	147.356	-155.155	68.7714
963	3	1839.96	3.77691	1.16344	71.8298	66.5755	-101.109	-239.255	-9.42104	162.649	58.2914	20.4712	111.349	-433.808	89.7116	190.503	-247.561	88.657	-120.657	227.474	-132.338	217.953	-112.872	-48.0643	-76.5927	-61.1221	310.383	-2.80739	-55.268	111.758	-86.5822	75.2346	-223.585	35.3996	-1.95771	147.811	-155.155	68.7714
963	4	1885.5	3.79188	1.17906	73.1956	68.7894	-101.109	-239.255	-9.42104	162.649	58.2914	20.4712	111.349	-433.808	89.7116	190.503	-247.561	88.657	-115.942	239.802	-147.338	232.586	-125.064	-50.2562	-76.5927	-61.1221	310.383	-2.80741	-55.268	111.758	-86.6569	77.8076	-225.758	32.2606	1.23922	147.938	-155.155	68.7714
963	5	1916.55	3.8063	1.17537	72.7859	69.0281	-101.109	-239.255	-9.42104	162.649	58.2914	20.4712	111.349	-433.808	89.7116	190.503	-247.561	88.657	-115.942	239.802	-147.338	232.586	-125.064	-50.2562	-73.1841	-76.1221	324.145	-8.1441	-47.278	108.787	-86.7023	77.7473	-225.849	34.8445	-0.269871	148.308	-155.946	66.3299
963	6	1916.55	3.8063	1.17537	72.7859	69.0281	-101.109	-239.255	-9.42104	162.649	58.2914	20.4712	111.349	-433.808	89.7116	190.503	-247.561	88.657	-115.942	239.802	-147.338	232.586	-125.064	-50.2562	-73.1841	-76.1221	324.145	-8.1441	-47.278	108.787	-86.7023	77.7473	-225.849	34.8445	-0.269871	148.308	-155.946	66.3299
964	1	1929.3	3.82523	1.21012	74.0415	69.7622	-101.309	-252.493	5.15906	164.92	54.3426	20.8435	111.768	-434.676	90.4982	189.299	-246.759	88.6979	-115.563	238.1	-145.202	232.273	-125.394	-50.4747	-70.5751	-86.7811	335.191	-21.9123	-32.473	107.004	-87.4332	75.8741	-222.533	36.575	-2.47237	147.557	-155.91	66.3666
964	2	1859.59	3.8071	1.19417	73.7212	69.2815	-101.07	-238.904	-9.84094	162.158	58.8039	20.474	111.768	-434.676	90.4982	189.299	-246.759	88.6979	-115.537	238.845	-146.561	233.054	-125.439	-50.7368	-69.788	-90.307	338.773	-27.9432	-25.6753	106.709	-87.4332	75.8741	-222.533	36.575	-2.47237	147.557	-155.91	66.3666
964	3	1831.23	3.79907	1.16347	71.8726	66.6211	-101.07	-238.904	-9.84094	162.158	58.8039	20.474	111.768	-434.676	90.4982	189.299	-246.759	88.6979	-120.843	226.897	-131.752	218.054	-112.919	-48.1048	-71.2417	-83.0808	331.825	-20.6001	-34.3368	107.41	-86.7614	72.6468	-220.954	40.1923	-5.71968	148.2	-155.91	66.3666
964	4	1969.56	3.8165	1.168	74.2573	69.8872	-101.07	-238.904	-9.84094	162.158	58.8039	20.474	111.768	-434.676	90.4982	189.299	-246.759	88.6979	-116.114	239.133	-146.752	232.657	-124.986	-50.3971	-71.0084	-79.3599	328.807	-20.6001	-35.2333	107.018	-87.4347	80.6356	-227.297	30.468	4.0467	148.388	-155.91	66.3666
964	5	1961.38	3.818	1.14382	72.7411	68.2287	-101.07	-238.904	-9.84094	162.158	58.8039	20.474	111.768	-434.676	90.4982	189.299	-246.759	88.6979	-119.989	229.344	-134.478	217.657	-112.332	-48.5038	-71.917	-77.3671	326.144	-12.9059	-42.8829	107.472	-87.4623	80.5998	-227.321	31.491	3.43831	148.545	-156.387	65.0268
964	6	1961.38	3.818	1.14382	72.7411	68.2287	-101.07	-238.904	-9.84094	162.158	58.8039	20.474	111.768	-434.676	90.4982	189.299	-246.759	88.6979	-119.989	229.344	-134.478	217.657	-112.332	-48.5038	-71.917	-77.3671	326.144	-12.9059	-42.8829	107.472	-87.4623	80.5998	-227.321	31.491	3.43831	148.545	-156.387	65.0268
965	1	2001.32	3.80847	1.18468	73.4326	68.7349	-101.348	-252.435	5.15906	165.663	53.6392	20.8349	111.768	-434.676	90.4982	189.299	-246.759	88.6979	-120.444	225.025	-129.082	214.649	-110.612	-48.2946	-71.917	-77.3671	326.144	-12.9059	-42.8829	107.472	-87.4623	80.5998	-227.321	31.491	3.43831	148.545	-156.387	65.0268
965	2	2077.92	3.84492	1.16616	71.3121	67.2775	-101.209	-249.7	2.01396	164.498	55.1266	20.8429	110.564	-428.815	84.7319	188.909	-244.362	89.5751	-120.375	225.219	-129.322	214.878	-110.79	-48.3328	-75.9603	-72.355	320.408	1.59157	-57.2907	111.486	-87.6248	79.2256	-225.959	33.2997	1.76964	148.579	-156.564	64.8409
965	3	1899.48	3.80012	1.14226	69.1573	63.6299	-101.369	-252.906	5.76317	165.205	53.8903	20.7886	111.276	-430.574	86.4501	187.892	-244.368	89.3538	-124.054	215.882	-118.209	204.496	-102.176	-46.5624	-75.7712	-72.7362	320.817	0.903061	-56.5803	111.305	-88.3696	64.2256	-212.329	47.9506	-12.9479	148.114	-156.564	64.8409
965	4	2057.17	3.79063	1.14951	71.0691	65.7426	-101.33	-252.641	5.46606	164.955	54.1561	20.7949	109.409	-423.776	80.1872	195.341	-250.359	89.7107	-127.337	207.289	-107.493	195.66	-95.3234	-44.5782	-75.4148	-71.5805	320.163	-0.67214	-55.5069	110.971	-88.6335	78.1814	-223.881	33.5134	2.08018	148.307	-156.558	64.855
965	5	2122.3	3.80779	1.15566	71.1804	66.2383	-101.33	-252.641	5.46606	164.955	54.1561	20.7949	109.409	-423.776	80.1872	195.341	-250.359	89.7107	-127.337	207.289	-107.493	195.66	-95.3234	-44.5782	-72.3329	-86.5805	334.354	-9.95305	-43.8506	108.467	-88.6384	78.1738	-223.995	34.8488	1.31083	148.559	-157.194	63.2586
965	6	2122.3	3.80779	1.15566	71.1804	66.2383	-101.33	-252.641	5.46606	164.955	54.1561	20.7949	109.409	-423.776	80.1872	195.341	-250.359	89.7107	-127.337	207.289	-107.493	195.66	-95.3234	-44.5782	-72.3329	-86.5805	334.354	-9.95305	-43.8506	108.467	-88.6384	78.1738	-223.995	34.8488	1.31083	148.559	-157.194	63.2586
966	1	2087.17	3.79664	1.15316	70.2814	65.4246	-101.162	-252.011	4.85401	164.705	54.3848	20.9927	108.866	-421.308	77.6796	194.911	-249.314	90.276	-126.109	208.297	-107.74	199.988	-99.9955	-44.3685	-77.2987	-72.9032	320.669	3.84663	-57.7124	111.602	-88.6077	77.5772	-223.486	35.5035	0.690158	148.539	-157.189	63.2749
966	2	2008.49	3.77102	1.12665	69.087	64.4549	-101.39	-238.3	-10.146	163.791	57.2069	20.2576	108.866	-421.308	77.6796	194.911	-249.314	90.276	-126.426	207.75	-107.246	199.607	-99.4317	-44.2733	-79.4913	-63.3692	310.282	15.5413	-69.5042	113.71	-88.6077	77.5772	-223.486	35.5035	0.690158	148.539	-157.189	63.2749
966	3	1780.67	3.77998	1.11679	68.6082	63.1889	-101.39	-238.3	-10.146	163.791	57.2069	20.2576	113.098	-435.87	92.371	189.569	-248.589	88.4778	-126.392	207.877	-107.421	199.703	-99.4838	-44.3073	-78.2197	-66.1116	313.51	10.613	-65.0479	112.554	-87.6562	64.8541	-213.725	50.5035	-13.4687	148.731	-157.189	63.2749
966	4	1936.93	3.77421	1.12776	70.4765	65.3525	-101.374	-238.155	-10.3112	163.63	57.3764	20.2592	111.375	-429.125	86.1419	197.014	-254.676	88.8434	-128.463	202.497	-100.679	195.12	-96.1413	-42.9664	-77.9367	-64.6374	312.611	9.10738	-64.1863	112.281	-88.0917	77.8317	-224.38	37.5014	-0.00549491	149.002	-157.181	63.2959
966	5	1965.86	3.7689	1.12356	71.3092	65.5019	-101.374	-238.155	-10.3112	163.63	57.3764	20.2592	111.375	-429.125	86.1419	197.014	-254.676	88.8434	-128.463	202.497	-100.679	195.12	-96.1413	-42.9664	-80.9679	-49.6374	298.851	14.2738	-71.9616	114.965	-88.1325	77.768	-223.866	32.9417	2.5183	148.096	-155.847	66.5933
966	6	1965.86	3.7689	1.12356	71.3092	65.5019	-101.374	-238.155	-10.3112	163.63	57.3764	20.2592	111.375	-429.125	86.1419	197.014	-254.676	88.8434	-128.463	202.497	-100.679	195.12	-96.1413	-42.9664	-80.9679	-49.6374	298.851	14.2738	-71.9616	114.965	-88.1325	77.768	-223.866	32.9417	2.5183	148.096	-155.847	66.5933
967	1	1996.22	3.76492	1.17064	72.2296	66.4729	-101.444	-251.971	4.68878	166.06	53.3369	20.7237	111.368	-429.112	86.1262	197.005	-254.657	88.8455	-127.558	202.158	-100.247	197.427	-98.8507	-43.5788	-80.9679	-49.6374	298.851	14.2738	-71.9616	114.965	-88.1325	77.768	-223.866	32.9417	2.5183	148.096	-155.847	66.5933
967	2	1903.39	3.74053	1.14937	71.3984	65.5782	-101.431	-238.455	-10.3112	163.358	57.8498	20.0998	111.368	-429.112	86.1262	197.005	-254.657	88.8455	-128.165	201.153	-99.3834	196.618	-97.6828	-43.4222	-81.7171	-46.9482	295.893	16.5739	-74.0706	115.777	-88.1325	77.768	-223.866	32.9417	2.5183	148.096	-155.847	66.5933
967	3	1766.09	3.76591	1.15077	71.0155	64.4383	-101.431	-238.456	-10.31	163.359	57.8493	20.0998	115.965	-444.112	100.876	186.598	-249.09	87.3233	-128.056	201.524	-99.8601	196.863	-97.8364	-43.5048	-80.4295	-49.5513	299.209	10.4783	-68.7734	114.602	-87.37	67.1296	-215.759	44.8727	-8.85258	148.322	-155.847	66.5933
967	4	1969.65	3.78249	1.16668	73.0631	67.0872	-101.423	-238.349	-10.442	163.184	58.0325	20.0926	116.095	-444.35	101.065	186.07	-248.704	87.3598	-132.263	190.608	-85.7677	188.164	-92.08	-40.3328	-80.2828	-50.9324	300.447	11.1284	-69.2725	114.745	-87.9427	80.7257	-226.652	30.0211	5.97568	148.363	-155.872	66.4976
967	5	1963.29	3.82226	1.15717	72.4438	67.2919	-101.423	-238.349	-10.442	163.184	58.0325	20.0926	116.095	-444.35	101.065	186.07	-248.704	87.3598	-127.587	203.4	-100.768	191.656	-94.0896	-42.9333	-78.9141	-57.0487	305.866	10.9146	-67.9298	113.466	-88.0049	80.6433	-226.65	31.6841	4.97434	148.607	-156.555	64.5873
967	6	1963.29	3.82226	1.15717	72.4438	67.2919	-101.423	-238.349	-10.442	163.184	58.0325	20.0926	116.095	-444.35	101.065	186.07	-248.704	87.3598	-127.587	203.4	-100.768	191.656	-94.0896	-42.9333	-78.9141	-57.0487	305.866	10.9146	-67.9298	113.466	-88.0049	80.6433	-226.65	31.6841	4.97434	148.607	-156.555	64.5873
968	1	2012.92	3.82308	1.19764	73.0534	67.8732	-101.434	-251.924	4.55796	165.838	53.6048	20.6965	115.455	-443.27	99.6886	185.27	-246.963	87.553	-127.312	203.075	-100.359	192.343	-94.9186	-43.1393	-78.2775	-60.7499	309.794	7.35533	-64.5212	112.932	-88.0049	80.6433	-226.65	31.6841	4.97434	148.607	-156.555	64.5873
968	2	1921.64	3.79777	1.17494	72.1526	66.9989	-101.112	-238.394	-10.442	162.433	58.7065	20.3221	115.455	-443.27	99.6886	185.27	-246.963	87.553	-127.561	202.937	-100.506	192.1	-94.2528	-43.1747	-79.1485	-57.6613	306.424	10.7083	-67.7467	113.763	-88.0049	80.6433	-226.65	31.6841	4.97434	148.607	-156.555	64.5873
968	3	1754.28	3.78679	1.15789	70.3945	64.4104	-101.086	-238.264	-10.5772	162.323	58.8165	20.3395	115.596	-443.461	99.8361	184.808	-246.657	87.5969	-125.368	211.269	-112.165	204.215	-102.969	-45.4412	-76.4843	-63.5702	313.104	1.19413	-58.308	111.473	-87.5079	66.0535	-214.685	47.7761	-10.7806	148.758	-156.566	64.7303
968	4	1900.27	3.76521	1.12711	71.9642	66.25	-101.086	-238.264	-10.5772	162.323	58.8165	20.3395	112.282	-432.319	89.8517	199.808	-258.786	87.9807	-128.036	204.428	-103.541	197.777	-98.1333	-43.7879	-76.481	-63.5618	313.099	1.17863	-58.2964	111.47	-89.023	76.7704	-222.604	34.4751	1.89694	148.592	-156.566	64.7303
968	5	1898.65	3.79773	1.13068	72.1	67.0353	-101.086	-238.264	-10.5772	162.323	58.8165	20.3395	112.282	-432.319	89.8517	199.808	-258.786	87.9807	-123.268	216.863	-118.541	206.023	-104.315	-46.4143	-75.8233	-66.5809	315.895	-0.0595846	-56.5333	110.887	-89.023	76.7704	-222.604	34.4796	1.89439	148.593	-156.834	64.0304
968	6	1898.65	3.79773	1.13068	72.1	67.0353	-101.086	-238.264	-10.5772	162.323	58.8165	20.3395	112.282	-432.319	89.8517	199.808	-258.786	87.9807	-123.268	216.863	-118.541	206.023	-104.315	-46.4143	-75.8233	-66.5809	315.895	-0.0595846	-56.5333	110.887	-89.023	76.7704	-222.604	34.4796	1.89439	148.593	-156.834	64.0304
969	1	1917.78	3.79018	1.16327	72.6162	67.5087	-101.385	-251.815	4.4228	165.678	53.7756	20.7241	111.209	-430.625	87.8435	199.201	-256.765	88.2715	-122.896	216.172	-117.707	206.694	-105.217	-46.6691	-75.8233	-66.5809	315.895	-0.0595846	-56.5333	110.887	-89.023	76.7704	-222.604	34.4796	1.89439	148.593	-156.834	64.0304
969	2	1808.03	3.76841	1.13375	71.3589	66.2598	-101.251	-238.243	-10.687	162.084	59.11	20.1792	111.335	-430.74	87.9257	198.774	-256.479	88.306	-123.861	214.135	-115.484	204.481	-103.028	-46.3072	-77.3639	-60.8419	309.758	6.47263	-63.1511	112.258	-89.3002	78.1113	-222.454	35.5598	0.643228	147.596	-156.829	64.0416
969	3	1773.08	3.78347	1.1332	71.419	66.4089	-101.251	-238.245	-10.6849	162.084	59.1095	20.1791	111.428	-430.978	88.161	198.562	-256.375	88.2873	-119.833	226.038	-130.484	217.351	-113.003	-48.659	-76.3508	-63.5884	312.981	0.749158	-57.5917	111.276	-88.8543	73.528	-219.352	40.8033	-4.25216	147.994	-156.829	64.0416
969	4	1796.48	3.79584	1.14942	72.5488	68.3049	-101.251	-238.245	-10.6849	162.084	59.1095	20.1791	111.428	-430.978	88.161	198.562	-256.375	88.2873	-115.061	238.279	-145.484	232.042	-125.126	-51.0214	-76.3508	-63.5878	312.981	0.748973	-57.5917	111.276	-88.9579	74.9333	-220.487	39.116	-2.56657	148.032	-156.829	64.0416
969	5	1814.5	3.79124	1.14571	73.1277	68.363	-101.251	-238.245	-10.6849	162.084	59.1095	20.1791	111.428	-430.978	88.161	198.562	-256.375	88.2873	-115.061	238.279	-145.484	232.042	-125.126	-51.0214	-79.6551	-48.5878	298.942	7.86534	-67.2976	114.197	-89.0625	74.743	-219.816	35.2871	-0.499786	147.161	-155.616	66.8504
969	6	1814.5	3.79124	1.14571	73.1277	68.363	-101.251	-238.245	-10.6849	162.084	59.1095	20.1791	111.428	-430.978	88.161	198.562	-256.375	88.2873	-115.061	238.279	-145.484	232.042	-125.126	-51.0214	-79.6551	-48.5878	298.942	7.86534	-67.2976	114.197	-89.0625	74.743	-219.816	35.2871	-0.499786	147.161	-155.616	66.8504
970	1	1876.2	3.7904	1.18222	73.664	68.8734	-101.413	-251.743	4.31505	165.516	53.9546	20.6886	110.764	-429.998	86.9165	197.747	-254.641	88.5045	-114.889	237.475	-144.514	231.92	-125.266	-51.1482	-78.9737	-52.0544	302.583	4.96789	-64.5368	113.64	-89.0625	74.743	-219.816	35.2871	-0.499786	147.161	-155.616	66.8504
970	2	1792.58	3.77145	1.16288	72.8772	68.0755	-101.27	-238.229	-10.6849	162.153	59.0366	20.1837	110.764	-429.998	86.9165	197.747	-254.641	88.5045	-114.869	237.591	-144.694	232.051	-125.321	-51.1781	-80.802	-45.9877	296.064	10.2332	-69.5856	115.428	-89.0625	74.743	-219.816	35.2871	-0.499786	147.161	-155.616	66.8504
970	3	1718.82	3.76445	1.13101	71.152	64.9799	-101.281	-238.302	-10.6304	162.028	59.1569	20.1641	111.066	-430.72	87.6259	197.007	-254.238	88.4729	-120.399	225.882	-130.667	217.04	-112.342	-48.4999	-79.7	-49.1874	299.935	3.64303	-63.4289	114.273	-88.4388	68.9861	-214.941	43.5106	-8.00471	147.134	-155.634	66.7495
970	4	1754.05	3.78094	1.14711	72.4765	67.1814	-101.281	-238.302	-10.6304	162.028	59.1569	20.1641	111.066	-430.72	87.6259	197.007	-254.238	88.4729	-115.641	238.22	-145.667	231.396	-124.254	-50.7641	-79.6999	-49.1873	299.935	3.64274	-63.4286	114.273	-88.7214	71.6473	-217.016	40.0634	-4.68887	147.128	-155.634	66.7495
970	5	1769.27	3.77381	1.17577	74.3709	69.3614	-101.281	-238.302	-10.6304	162.028	59.1569	20.1641	111.066	-430.72	87.6259	197.007	-254.238	88.4729	-111.732	248.098	-158.015	246.396	-136.913	-52.6802	-80.9111	-43.9713	295.265	4.11746	-64.8722	115.427	-88.9287	71.2247	-215.757	33.1669	-1.00525	145.645	-154.095	70.6191
970	6	1769.27	3.77381	1.17577	74.3709	69.3614	-101.281	-238.302	-10.6304	162.028	59.1569	20.1641	111.066	-430.72	87.6259	197.007	-254.238	88.4729	-111.732	248.098	-158.015	246.396	-136.913	-52.6802	-80.9111	-43.9713	295.265	4.11746	-64.8722	115.427	-88.9287	71.2247	-215.757	33.1669	-1.00525	145.645	-154.095	70.6191
971	1	1821.92	3.77787	1.21917	75.0884	70.121	-101.414	-251.791	4.3696	165.485	53.9721	20.6947	111.026	-430.661	87.5486	196.945	-254.119	88.4875	-111.37	247.05	-156.772	246.431	-137.312	-52.9189	-79.8381	-49.1106	300.636	0.247423	-61.1879	114.547	-88.9287	71.2247	-215.757	33.1669	-1.00525	145.645	-154.095	70.6191
971	2	1740.14	3.75795	1.19967	74.327	69.3198	-101.266	-238.27	-10.6304	162.206	58.976	20.1958	111.026	-430.661	87.5486	196.945	-254.119	88.4875	-111.37	247.05	-156.773	246.431	-137.312	-52.919	-81.9355	-42.3135	293.392	5.88009	-66.6132	116.529	-88.9287	71.2247	-215.757	33.1669	-1.00525	145.645	-154.095	70.6191
971	3	1615.22	3.772	1.21043	74.7799	69.2118	-103.323	-253.27	4.23449	162	58.2625	18.2973	111.028	-430.667	87.554	196.938	-254.115	88.4873	-111.546	246.677	-156.318	245.878	-136.827	-52.8353	-81.3651	-43.4426	295.233	0.35712	-61.6079	115.927	-88.2855	67.1593	-213.45	37.947	-5.51409	146.2	-154.095	70.6191
971	4	1763.77	3.79712	1.19915	76.8833	71.8575	-103.248	-252.976	3.90655	161.501	58.7625	18.3285	111.322	-431.068	87.9126	196.349	-253.867	88.5536	-111.528	247.008	-156.52	245.782	-136.859	-52.6395	-80.1211	-43.5934	295.701	-1.27195	-60.1432	114.735	-89.1629	78.1547	-221.443	22.0236	8.9351	146.365	-154.815	71.8522
971	5	1757.63	3.80671	1.18755	75.6637	71.6778	-103.248	-252.976	3.90655	161.501	58.7625	18.3285	111.322	-431.068	87.9126	196.349	-253.867	88.5536	-111.528	247.008	-156.52	245.782	-136.859	-52.6395	-76.5554	-58.5934	308.861	-0.456154	-58.017	111.256	-89.3851	77.8252	-221.391	26.6763	5.92999	147.177	-156.297	68.4208
971	6	1757.63	3.80671	1.18755	75.6637	71.6778	-103.248	-252.976	3.90655	161.501	58.7625	18.3285	111.322	-431.068	87.9126	196.349	-253.867	88.5536	-111.528	247.008	-156.52	245.782	-136.859	-52.6395	-76.5554	-58.5934	308.861	-0.456154	-58.017	111.256	-89.3851	77.8252	-221.391	26.6763	5.92999	147.177	-156.297	68.4208
972	1	1990.01	3.81074	1.21484	74.9982	70.9772	-100.857	-251.184	4.13141	163.814	55.1022	21.4467	111.719	-433.754	90.0189	190.833	-248.359	88.7163	-112.474	243.131	-151.951	241.609	-133.456	-52.3327	-75.7254	-64.2212	314.325	-3.12427	-55.0541	110.775	-89.3851	77.8252	-221.391	26.6763	5.92999	147.177	-156.297	68.4208
972	2	1909.82	3.78458	1.1891	73.9948	70.139	-100.643	-237.589	-10.8686	161.198	59.4464	21.0321	111.719	-433.754	90.0189	190.833	-248.359	88.7163	-112.532	243.427	-152.507	241.82	-133.34	-52.4082	-77.9497	-56.3855	305.994	5.80613	-64.1619	112.688	-89.3851	77.8252	-221.391	26.6763	5.92999	147.177	-156.297	68.4208
972	3	1870.3	3.78945	1.15897	72.4465	67.302	-100.643	-237.589	-10.8686	161.198	59.4464	21.0321	111.72	-433.756	90.02	190.832	-248.358	88.7162	-117.578	233.239	-140.066	226.82	-120.158	-50.0732	-76.9459	-59.2797	309.691	-1.7497	-57.0916	111.767	-88.7447	72.7116	-218.349	32.8888	0.0172787	147.789	-156.297	68.4208
972	4	2023.35	3.81375	1.18756	75.1407	71.2692	-100.665	-237.671	-10.8029	161.143	59.506	21.0058	111.731	-433.789	90.0495	190.783	-248.318	88.7172	-112.965	245.25	-154.235	241.771	-133.161	-51.757	-76.914	-59.4283	309.824	-1.77638	-57.0361	111.747	-88.5772	82.4055	-226.328	22.3182	11.1859	148.118	-156.303	68.4047
972	5	2007.16	3.83041	1.16314	73.8812	69.736	-100.665	-237.671	-10.8029	161.143	59.506	21.0058	111.731	-433.789	90.0495	190.783	-248.318	88.7172	-116.459	236.881	-143.652	226.771	-120.192	-50.097	-75.279	-66.5414	316.393	-4.56515	-52.9675	110.293	-88.6772	82.2777	-226.283	24.0314	10.0899	148.42	-157.155	66.5105
972	6	2007.16	3.83041	1.16314	73.8812	69.736	-100.665	-237.671	-10.8029	161.143	59.506	21.0058	111.731	-433.789	90.0495	190.783	-248.318	88.7172	-116.459	236.881	-143.652	226.771	-120.192	-50.097	-75.279	-66.5414	316.393	-4.56515	-52.9675	110.293	-88.6772	82.2777	-226.283	24.0314	10.0899	148.42	-157.155	66.5105
973	1	2021.51	3.82636	1.20023	74.8178	70.554	-101.335	-251.539	4.19706	165.369	54.0139	20.8299	111.731	-433.789	90.0495	190.783	-248.318	88.7172	-116.475	235.472	-141.752	225.86	-119.919	-50.014	-74.2886	-70.5922	320.642	-9.22291	-48.148	109.532	-88.6772	82.2777	-226.283	24.0314	10.0899	148.42	-157.155	66.5105
973	2	1956.15	3.80083	1.17391	73.5595	69.6608	-101.104	-237.92	-10.8029	162.45	58.6138	20.4562	111.731	-433.789	90.0495	190.783	-248.318	88.7172	-116.387	236.272	-143.089	226.782	-120.181	-50.2548	-77.2873	-59.7017	309.177	4.75226	-62.9111	111.851	-88.6772	82.2777	-226.283	24.0314	10.0899	148.42	-157.155	66.5105
973	3	1880.25	3.79037	1.14162	71.9295	66.7506	-101.094	-237.829	-10.9161	162.279	58.7902	20.4545	111.835	-434.006	90.2387	190.455	-248.088	88.735	-121.863	223.701	-128.093	213.54	-109.125	-47.7156	-74.807	-66.1797	315.964	-3.56033	-53.8422	109.774	-88.5745	75.1642	-220.804	31.7534	2.52986	148.873	-157.19	66.4638
973	4	1879.1	3.77435	1.1246	71.5051	65.6932	-101.094	-237.829	-10.9161	162.279	58.7902	20.4545	111.834	-434.006	90.2383	190.456	-248.089	88.7351	-126.53	211.535	-113.093	199.613	-97.8279	-45.2577	-74.807	-66.1797	315.964	-3.56034	-53.8422	109.774	-88.5754	75.4165	-221.024	31.4786	2.81701	148.886	-157.19	66.4638
973	5	1912.17	3.7904	1.1301	71.6608	66.2548	-101.094	-237.829	-10.9161	162.279	58.7902	20.4545	111.834	-434.006	90.2383	190.456	-248.089	88.7351	-126.53	211.535	-113.093	199.613	-97.8279	-45.2577	-71.4173	-81.1797	330.177	-12.4797	-42.4117	106.889	-88.5759	75.4157	-221.032	31.574	2.76145	148.905	-157.66	65.3322
973	6	1912.17	3.7904	1.1301	71.6608	66.2548	-101.094	-237.829	-10.9161	162.279	58.7902	20.4545	111.834	-434.006	90.2383	190.456	-248.089	88.7351	-126.53	211.535	-113.093	199.613	-97.8279	-45.2577	-71.4173	-81.1797	330.177	-12.4797	-42.4117	106.889	-88.5759	75.4157	-221.032	31.574	2.76145	148.905	-157.66	65.3322
974	1	1955.22	3.78623	1.17333	72.567	67.2156	-101.413	-251.497	4.08386	165.668	53.8246	20.7065	111.834	-434.006	90.2383	190.456	-248.089	88.7351	-125.504	211.609	-113.063	201.567	-100.143	-45.8192	-71.4173	-81.1797	330.177	-12.4797	-42.4117	106.889	-88.5759	75.4157	-221.032	31.574	2.76145	148.905	-157.66	65.3322
974	2	1897.41	3.77802	1.15677	72.5343	66.7688	-101.182	-239.136	-9.56071	162.668	58.338	20.3736	111.949	-434.304	90.5201	190.169	-247.916	88.7446	-126.314	210.17	-111.87	200.286	-98.3188	-45.7139	-69.0332	-90.443	339.653	-24.979	-28.4968	105.393	-88.656	74.7285	-220.15	31.9986	2.27416	148.832	-157.642	65.3894
974	3	1870.65	3.81291	1.14743	71.499	65.7438	-100.597	-235.973	-13.1233	155.848	64.5398	20.8112	111.949	-434.304	90.5201	190.169	-247.916	88.7446	-126.312	210.175	-111.875	200.29	-98.3223	-45.7145	-71.1076	-81.4456	330.743	-14.7678	-40.145	106.536	-87.9934	72.925	-219.938	33.7211	0.969156	149.682	-157.642	65.3894
974	4	2152.82	3.81292	1.12475	73.8776	68.1747	-100.597	-235.973	-13.1233	155.848	64.5398	20.8112	111.949	-434.304	90.5201	190.169	-247.916	88.7446	-129.356	202.069	-101.802	193.181	-92.9342	-43.8538	-71.1928	-74.0124	324.283	-13.7657	-42.785	106.344	-88.4436	86.6537	-231.475	19.3532	15.9692	150.138	-157.642	65.3894
974	5	2127.52	3.84479	1.12278	73.8449	68.6144	-100.597	-235.973	-13.1233	155.848	64.5398	20.8112	111.949	-434.304	90.5201	190.169	-247.916	88.7446	-124.7	214.544	-116.802	200.167	-98.0075	-46.4294	-71.1928	-74.0124	324.283	-13.7657	-42.785	106.344	-88.5545	86.5374	-231.375	20.5658	15.1783	150.338	-158.077	64.4629
974	6	2127.52	3.84479	1.12278	73.8449	68.6144	-100.597	-235.973	-13.1233	155.848	64.5398	20.8112	111.949	-434.304	90.5201	190.169	-247.916	88.7446	-124.7	214.544	-116.802	200.167	-98.0075	-46.4294	-71.1928	-74.0124	324.283	-13.7657	-42.785	106.344	-88.5545	86.5374	-231.375	20.5658	15.1783	150.338	-158.077	64.4629
975	1	2223.67	3.85201	1.18576	75.1566	70.6749	-101.267	-248.213	0.168035	161.494	58.1357	20.5849	112.268	-434.933	91.0799	188.9	-247.008	88.8245	-119.82	227.111	-131.727	214.791	-110.611	-48.8128	-71.23	-73.9267	324.196	-13.6745	-42.8759	106.372	-87.7508	88.3616	-232.704	20.6369	16.2188	149.462	-157.467	63.7493
975	2	2196.6	3.83076	1.15684	74.0572	69.6452	-101.167	-245.501	-2.8596	161.094	58.8723	20.5677	111.141	-432.023	88.1582	189.157	-245.837	89.1512	-119.174	227.978	-132.617	217.339	-113.003	-49.1289	-74.7735	-61.3149	311.51	-0.415856	-56.312	108.827	-87.7933	87.1332	-231.744	22.2587	14.826	149.662	-157.705	63.5988
975	3	2083.29	3.83103	1.16768	74.079	69.0729	-101.167	-245.501	-2.8596	161.094	58.8723	20.5677	113.677	-436.277	93.1055	190.439	-251.099	88.3601	-119.174	227.978	-132.617	217.339	-113.003	-49.1289	-72.3694	-68.9833	319.592	-10.4254	-46.0724	106.677	-88.0223	79.5986	-225.742	30.255	7.12428	149.796	-157.705	63.5988
975	4	2112.69	3.84067	1.17948	75.2275	70.971	-101.167	-245.501	-2.8596	161.094	58.8723	20.5677	113.677	-436.277	93.1055	190.439	-251.099	88.3601	-114.485	240.041	-147.382	232.339	-125.407	-51.4537	-72.3694	-68.9833	319.592	-10.4257	-46.0722	106.677	-88.0269	81.1963	-227.126	28.6701	8.79416	149.878	-157.705	63.5988
975	5	2102.67	3.84731	1.16243	74.5188	69.6826	-101.167	-245.501	-2.8596	161.094	58.8723	20.5677	113.677	-436.277	93.1055	190.439	-251.099	88.3601	-118.238	230.656	-135.648	217.339	-112.692	-49.6159	-71.4215	-72.8065	323.396	-14.0696	-41.8717	105.924	-88.0305	81.1916	-227.126	28.7557	8.74221	149.892	-157.976	62.9364
975	6	2102.67	3.84731	1.16243	74.5188	69.6826	-101.167	-245.501	-2.8596	161.094	58.8723	20.5677	113.677	-436.277	93.1055	190.439	-251.099	88.3601	-118.238	230.656	-135.648	217.339	-112.692	-49.6159	-71.4215	-72.8065	323.396	-14.0696	-41.8717	105.924	-88.0305	81.1916	-227.126	28.7557	8.74221	149.892	-157.976	62.9364
976	1	2161.34	3.83249	1.18215	74.2644	68.9372	-101.112	-249.412	1.76927	162.879	56.5052	20.9478	113.751	-436.461	93.2594	190.083	-250.81	88.3746	-122.382	218.551	-120.738	203.636	-101.781	-47.4604	-71.4594	-72.7276	323.312	-13.9595	-41.9792	105.954	-87.2096	83.3504	-229.268	29.4668	9.11642	149.849	-157.972	62.7644
976	2	2139.53	3.80929	1.16029	73.3347	67.9703	-101.059	-247.478	-0.38366	162.571	57.0604	20.9118	113.1	-434.716	91.4936	190.342	-250.261	88.5516	-122.667	216.229	-117.487	204.247	-103.06	-47.236	-75.0769	-59.3339	309.649	0.0194363	-56.0471	108.502	-87.1386	82.5207	-228.706	30.6345	8.12946	149.913	-158.032	62.6986
976	3	2065.49	3.81916	1.1573	73.097	67.563	-101.059	-247.478	-0.38366	162.571	57.0604	20.9118	113.1	-434.716	91.4936	190.342	-250.261	88.5516	-119.831	226.195	-130.591	214.313	-110.379	-48.8142	-73.0848	-65.247	316.035	-8.85656	-47.1651	106.678	-86.9701	75.8986	-223.73	37.4691	1.72863	150.168	-158.032	62.6986
976	4	2073.34	3.8295	1.16884	74.023	69.192	-101.059	-247.478	-0.38366	162.571	57.0604	20.9118	113.1	-434.716	91.4936	190.342	-250.261	88.5516	-115.148	238.428	-145.591	229.029	-122.441	-51.2166	-73.0848	-65.247	316.035	-8.85659	-47.165	106.678	-87.0057	76.4316	-224.164	36.9096	2.28957	150.187	-158.032	62.6986
976	5	2063.48	3.83282	1.15168	73.3009	67.9114	-101.059	-247.478	-0.38366	162.571	57.0604	20.9118	113.1	-434.716	91.4936	190.342	-250.261	88.5516	-118.988	228.582	-133.344	214.029	-109.799	-49.3235	-72.0685	-69.3739	320.079	-12.0965	-43.2739	105.813	-87.0057	76.4316	-224.164	36.9096	2.28957	150.187	-158.292	62.0465
976	6	2063.48	3.83282	1.15168	73.3009	67.9114	-101.059	-247.478	-0.38366	162.571	57.0604	20.9118	113.1	-434.716	91.4936	190.342	-250.261	88.5516	-118.988	228.582	-133.344	214.029	-109.799	-49.3235	-72.0685	-69.3739	320.079	-12.0965	-43.2739	105.813	-87.0057	76.4316	-224.164	36.9096	2.28957	150.187	-158.292	62.0465
977	1	2114.48	3.82122	1.16859	73.3924	67.4843	-100.999	-250.188	2.79346	163.365	55.828	21.1648	113.229	-434.951	91.6988	189.727	-249.782	88.5843	-123.267	216.53	-118.532	200.049	-98.546	-47.0836	-71.3552	-72.1523	322.96	-15.4689	-39.6576	105.31	-86.5786	79.6068	-226.457	35.5439	4.35995	149.7	-158.152	62.187
977	2	2127.99	3.82555	1.16357	73.9855	67.6937	-100.937	-245.184	-2.70885	162.565	57.2773	21.0233	113.229	-434.951	91.6988	189.727	-249.782	88.5843	-123.573	216.052	-118.165	199.691	-97.9739	-47.0331	-68.7137	-81.8127	333.112	-29.3147	-24.6576	103.47	-86.5786	79.6068	-226.457	35.5439	4.35995	149.7	-158.152	62.187
977	3	2073	3.82362	1.1526	73.0357	66.5516	-100.059	-239.5	-9.05704	155.943	63.7353	21.3019	113.229	-434.951	91.6988	189.727	-249.782	88.5843	-123.472	216.346	-118.526	200.152	-98.3644	-47.0832	-69.9376	-75.5149	326.933	-23.343	-31.3779	103.88	-86.6239	77.1482	-224.651	37.3343	2.53366	150.077	-158.152	62.187
977	4	2195.95	3.80188	1.13517	73.7262	67.0416	-100.059	-239.5	-9.05704	155.943	63.7353	21.3019	112.408	-431.987	89.0151	193.112	-252.512	88.7124	-127.809	204.215	-103.526	188.608	-89.4597	-44.4877	-69.9396	-75.4754	326.897	-23.3303	-31.4021	103.883	-87.0277	83.2265	-229.631	31.2666	8.64809	150.284	-158.152	62.187
977	5	2176.81	3.8346	1.13368	73.1697	67.5046	-100.059	-239.5	-9.05704	155.943	63.7353	21.3019	112.408	-431.987	89.0151	193.112	-252.512	88.7124	-123.209	216.752	-118.526	196.589	-95.4372	-47.0509	-70.8071	-73.8929	324.554	-15.2943	-39.2169	104.231	-87.05	83.1985	-229.636	31.8468	8.30305	150.382	-158.673	60.9111
977	6	2176.81	3.8346	1.13368	73.1697	67.5046	-100.059	-239.5	-9.05704	155.943	63.7353	21.3019	112.408	-431.987	89.0151	193.112	-252.512	88.7124	-123.209	216.752	-118.526	196.589	-95.4372	-47.0509	-70.8071	-73.8929	324.554	-15.2943	-39.2169	104.231	-87.05	83.1985	-229.636	31.8468	8.30305	150.382	-158.673	60.9111
978	1	2211.31	3.84488	1.17143	74.3721	68.4988	-100.389	-243.411	-4.833	157.981	61.5432	21.1714	112.512	-432.349	89.3774	192.896	-252.417	88.7247	-123.001	217.228	-119.133	197.224	-95.9391	-47.1594	-68.0456	-85.2617	336.258	-28.8559	-24.5232	102.478	-86.4644	82.0654	-228.56	30.9494	9.54832	150.665	-158.699	60.874
978	2	2071.65	3.82461	1.15496	74.0848	68.0194	-99.9443	-229.454	-19.833	155.827	65.1952	21.2596	112.512	-432.349	89.3774	192.896	-252.417	88.7247	-123.455	216.604	-118.769	197.019	-95.2924	-47.1035	-67.3731	-88.2769	339.297	-33.9596	-18.7036	102.285	-86.4644	82.0654	-228.56	30.9494	9.54832	150.665	-158.699	60.874
978	3	2069.18	3.83505	1.14052	73.0066	66.9604	-100.647	-239.928	-8.80718	157.571	62.3885	20.6161	111.839	-431	87.86	194.308	-252.642	88.9992	-122.564	221.445	-124.984	206.1	-102.708	-47.7164	-68.8683	-80.4167	331.524	-24.421	-29.5703	102.734	-86.0226	75.1674	-223.811	38.3086	2.72445	151.427	-158.73	60.8239
978	4	2104.21	3.81625	1.1244	73.0061	66.4776	-100.647	-239.928	-8.80718	157.571	62.3885	20.6161	111.839	-431	87.86	194.308	-252.642	88.9992	-126.989	209.243	-109.984	193.066	-92.3167	-45.2511	-68.88	-80.222	331.347	-24.3559	-29.69	102.749	-86.2254	77.4467	-225.63	36.0837	4.94875	151.475	-158.73	60.8239
978	5	2096.16	3.84622	1.12723	72.7421	67.2082	-100.647	-239.928	-8.80718	157.571	62.3885	20.6161	111.839	-431	87.86	194.308	-252.642	88.9992	-122.408	221.706	-124.984	202.71	-99.7816	-47.7894	-69.4291	-79.6155	330.089	-18.1984	-35.5514	102.888	-86.2254	77.4467	-225.63	36.0837	4.94875	151.475	-159.084	59.8801
978	6	2096.16	3.84622	1.12723	72.7421	67.2082	-100.647	-239.928	-8.80718	157.571	62.3885	20.6161	111.839	-431	87.86	194.308	-252.642	88.9992	-122.408	221.706	-124.984	202.71	-99.7816	-47.7894	-69.4291	-79.6155	330.089	-18.1984	-35.5514	102.888	-86.2254	77.4467	-225.63	36.0837	4.94875	151.475	-159.084	59.8801
979	1	2155.08	3.86025	1.15136	73.7495	68.8276	-100.954	-246.339	-1.63753	161.056	58.4633	20.7922	111.839	-431	87.86	194.308	-252.642	88.9992	-118.373	231.868	-137.41	217.71	-112.549	-49.946	-69.4291	-79.6156	330.089	-18.1984	-35.5514	102.888	-86.2254	77.4467	-225.63	36.0837	4.94875	151.475	-159.084	59.8801
979	2	2017.2	3.84431	1.14376	73.4337	68.3822	-100.659	-232.455	-16.682	158.858	62.2594	20.6565	111.899	-431.115	87.9582	194.08	-252.474	89.0129	-118.162	233.345	-139.752	219.809	-113.562	-50.3138	-68.1573	-84.8795	335.521	-25.859	-27.0997	102.165	-86.0408	77.8524	-225.226	37.8559	3.58108	150.894	-159.115	59.7798
979	3	1987.41	3.81658	1.12169	72.1302	66.4093	-100.659	-232.455	-16.682	158.858	62.2594	20.6565	111.899	-431.115	87.9582	194.08	-252.474	89.0129	-122.539	221.837	-125.982	208.79	-104.754	-47.8631	-69.3931	-78.405	329.063	-18.9212	-34.8247	102.529	-86.0357	75.2889	-223.437	40.0074	1.52982	151.276	-159.115	59.7798
979	4	2006.62	3.79847	1.1053	71.9652	65.7005	-100.659	-232.455	-16.682	158.858	62.2594	20.6565	111.899	-431.114	87.958	194.08	-252.474	89.0129	-127.041	209.64	-110.982	195.69	-94.2513	-45.4025	-69.3926	-78.3491	329.014	-18.9259	-34.8388	102.533	-86.1698	76.7031	-224.585	38.6523	2.89313	151.323	-159.115	59.7798
979	5	2004.83	3.8245	1.10539	71.5006	66.3432	-100.659	-232.455	-16.682	158.858	62.2594	20.6565	111.899	-431.114	87.958	194.08	-252.474	89.0129	-122.439	222.056	-125.982	205.282	-101.666	-47.9367	-70.8201	-74.0828	323.973	-8.11099	-45.7699	103.288	-86.1698	76.7031	-224.585	38.6523	2.89313	151.323	-159.468	58.9321
979	6	2004.83	3.8245	1.10539	71.5006	66.3432	-100.659	-232.455	-16.682	158.858	62.2594	20.6565	111.899	-431.114	87.958	194.08	-252.474	89.0129	-122.439	222.056	-125.982	205.282	-101.666	-47.9367	-70.8201	-74.0828	323.973	-8.11099	-45.7699	103.288	-86.1698	76.7031	-224.585	38.6523	2.89313	151.323	-159.468	58.9321
980	1	2067.49	3.82731	1.1449	72.7475	68.0597	-101.51	-246.482	-1.68204	163.691	56.4721	20.2491	111.899	-431.114	87.958	194.08	-252.474	89.0129	-119.007	229.659	-135.146	216.22	-111.258	-49.7305	-70.8201	-74.0828	323.973	-8.11099	-45.7699	103.288	-86.1698	76.7031	-224.585	38.6523	2.89313	151.323	-159.468	58.9321
980	2	1953.14	3.80836	1.12393	71.3021	67.0734	-101.213	-235.136	-13.9962	161.246	60.1494	20.1785	111.954	-431.202	88.13	193.816	-252.33	89.0377	-118.566	231.206	-137.313	218.243	-112.558	-50.0958	-73.5005	-63.8632	312.866	7.2192	-61.6987	105.528	-86.3083	75.7474	-222.527	39.9483	1.671	150.693	-159.374	59.4289
980	3	1951.76	3.79742	1.10711	70.7105	65.4722	-101.213	-235.136	-13.9962	161.246	60.1494	20.1785	111.954	-431.202	88.13	193.816	-252.33	89.0377	-123.728	218.946	-122.313	204.865	-101.663	-47.2231	-72.5772	-67.6989	317.193	0.405383	-54.8629	104.573	-85.803	73.7076	-221.778	42.2054	-0.140262	151.299	-159.374	59.4289
980	4	1996.35	3.77927	1.09308	70.8499	65.1631	-101.213	-235.136	-13.9962	161.246	60.1494	20.1785	111.954	-431.202	88.13	193.816	-252.33	89.0377	-128.163	206.744	-107.313	192.661	-92.0184	-44.6944	-72.5763	-67.5213	317.045	0.341576	-54.8657	104.591	-86.1286	76.5034	-224.026	39.4824	2.57469	151.379	-159.374	59.4289
980	5	2020.7	3.77494	1.10077	71.1806	65.3274	-101.221	-235.156	-13.9911	161.175	60.2238	20.1633	111.963	-431.23	88.1552	193.776	-252.298	89.0388	-128.154	206.767	-107.34	192.68	-92.0334	-44.6991	-75.9176	-52.6611	302.522	11.345	-68.4283	107.678	-85.7898	77.0901	-223.801	35.329	5.25033	149.976	-157.54	61.6011
980	6	2020.7	3.77494	1.10077	71.1806	65.3274	-101.221	-235.156	-13.9911	161.175	60.2238	20.1633	111.963	-431.23	88.1552	193.776	-252.298	89.0388	-128.154	206.767	-107.34	192.68	-92.0334	-44.6991	-75.9176	-52.6611	302.522	11.345	-68.4283	107.678	-85.7898	77.0901	-223.801	35.329	5.25033	149.976	-157.54	61.6011
981	1	2084.23	3.77599	1.14087	71.9993	66.2585	-101.607	-248.902	1.00886	165.036	54.9626	20.2977	111.963	-431.23	88.1552	193.776	-252.298	89.0388	-127.548	207.21	-107.815	194.223	-93.6557	-45.0483	-75.11	-56.9105	306.963	7.93036	-65.1761	107	-85.7898	77.0901	-223.801	35.329	5.25033	149.976	-157.54	61.6011
981	2	1979.95	3.75401	1.12193	71.1379	65.3958	-101.427	-235.13	-13.9911	162.58	59.0494	20.0136	111.963	-431.23	88.1552	193.776	-252.298	89.0388	-128.013	206.362	-107.131	193.756	-92.8123	-44.9856	-76.0573	-53.8671	303.618	11.194	-68.3137	107.995	-85.7898	77.0901	-223.801	35.329	5.25033	149.976	-157.54	61.6011
981	3	1911.57	3.80009	1.12466	71.2087	64.831	-101.655	-237.782	-11.9647	155.387	65.4501	19.5314	111.963	-431.23	88.1552	193.776	-252.298	89.0388	-128.011	206.368	-107.139	193.762	-92.817	-44.9866	-75.507	-55.9375	306.442	3.92563	-61.5103	107.339	-85.1647	73.838	-222.231	38.0982	2.81013	150.704	-157.54	61.6011
981	4	2079.77	3.78846	1.11256	72.5243	66.1597	-101.655	-237.782	-11.9647	155.387	65.4501	19.5314	111.941	-431.142	88.0746	193.871	-252.377	89.0442	-132.22	194.185	-92.1391	184.914	-86.315	-42.2035	-75.468	-55.8452	306.395	3.65082	-61.3062	107.331	-85.8653	82.0946	-229.061	30.0029	10.8989	150.884	-157.54	61.6011
981	5	2045.8	3.83184	1.11182	72.0502	66.4556	-101.646	-237.743	-12.0054	155.353	65.4831	19.537	112.054	-431.203	88.1307	193.619	-252.276	89.0789	-127.598	206.956	-107.206	189.646	-89.4898	-44.7769	-74.1136	-61.6697	311.663	2.66959	-59.198	106.016	-86.0509	82.6172	-228.37	31.3582	9.79825	150.17	-158.082	59.8478
981	6	2045.8	3.83184	1.11182	72.0502	66.4556	-101.646	-237.743	-12.0054	155.353	65.4831	19.537	112.054	-431.203	88.1307	193.619	-252.276	89.0789	-127.598	206.956	-107.206	189.646	-89.4898	-44.7769	-74.1136	-61.6697	311.663	2.66959	-59.198	106.016	-86.0509	82.6172	-228.37	31.3582	9.79825	150.17	-158.082	59.8478
982	1	2190.45	3.8427	1.1528	73.1345	68.1947	-101.46	-250.014	2.1399	162.333	57.203	20.4931	112.054	-431.203	88.1307	193.619	-252.276	89.0789	-122.539	219.707	-122.206	204.062	-102.106	-47.4172	-74.1136	-61.6697	311.663	2.66959	-59.198	106.016	-86.0509	82.6172	-228.37	31.3582	9.79825	150.17	-158.082	59.8478
982	2	2086.99	3.81582	1.12689	72.1709	67.2896	-101.358	-236.232	-12.8601	160.861	60.4131	20.126	112.054	-431.203	88.1307	193.619	-252.276	89.0789	-123.102	218.767	-121.424	203.169	-100.871	-47.297	-75.3897	-57.2941	306.89	7.8528	-64.3426	107.26	-86.0509	82.6172	-228.37	31.3582	9.79825	150.17	-158.082	59.8478
982	3	2024.9	3.81374	1.11787	71.8976	66.6904	-101.358	-236.232	-12.8601	160.861	60.4131	20.126	112.054	-431.203	88.1307	193.619	-252.276	89.0789	-121.206	225.893	-130.916	215.437	-110.436	-48.5846	-73.5606	-62.6012	312.973	-1.67088	-54.8561	105.272	-85.6504	75.9096	-223.834	39.1885	2.48275	150.824	-158.082	59.8478
982	4	2036.61	3.82803	1.13116	72.9137	68.4195	-101.37	-236.223	-12.9108	160.607	60.676	20.0946	112.162	-431.417	88.3152	193.223	-251.986	89.1014	-116.56	237.979	-145.781	229.783	-122.18	-50.9434	-73.3984	-62.3269	312.817	-2.31913	-54.4245	105.268	-85.9462	78.5862	-225.136	38.8853	3.20816	150.516	-158.362	59.5921
982	5	2069.69	3.84457	1.13962	72.9549	68.9308	-101.37	-236.223	-12.9108	160.607	60.676	20.0946	112.162	-431.417	88.3152	193.223	-251.986	89.1014	-116.56	237.979	-145.781	229.783	-122.18	-50.9434	-69.8958	-77.3269	327.031	-10.073	-44.0333	102.043	-85.9462	78.5862	-225.136	38.8853	3.20816	150.516	-158.861	58.3506
982	6	2069.69	3.84457	1.13962	72.9549	68.9308	-101.37	-236.223	-12.9108	160.607	60.676	20.0946	112.162	-431.417	88.3152	193.223	-251.986	89.1014	-116.56	237.979	-145.781	229.783	-122.18	-50.9434	-69.8958	-77.3269	327.031	-10.073	-44.0333	102.043	-85.9462	78.5862	-225.136	38.8853	3.20816	150.516	-158.861	58.3506
983	1	2136.56	3.83117	1.17376	73.456	69.1904	-101.576	-249.858	2.08917	164.724	55.0756	20.4109	112.162	-431.417	88.3152	193.223	-251.986	89.1014	-117.39	233.092	-139.613	225.067	-119.013	-50.5034	-69.8958	-77.3269	327.031	-10.073	-44.0333	102.043	-85.9462	78.5862	-225.136	38.8853	3.20816	150.516	-158.861	58.3506
983	2	2134.11	3.82261	1.15367	72.5485	68.6711	-101.539	-245.172	-3.02225	164.04	56.3391	20.2859	112.162	-431.417	88.3152	193.223	-251.986	89.1014	-117.344	233.408	-140.13	225.488	-119.185	-50.5914	-72.444	-67.1384	316.293	4.00096	-59.0333	103.891	-85.9462	78.5862	-225.136	38.8853	3.20816	150.516	-158.861	58.3506
983	3	2094.48	3.85157	1.1577	72.6254	68.4079	-101.624	-245.077	-3.54757	159.345	60.7328	20.0531	112.162	-431.417	88.3152	193.223	-251.986	89.1014	-117.404	233.267	-139.955	225.308	-119.037	-50.5589	-71.9179	-69.2705	318.829	-1.13126	-54.0312	103.44	-85.6332	77.1176	-224.448	39.8593	2.38388	150.862	-158.861	58.3506
983	4	2395.44	3.8627	1.17698	75.9825	72.4652	-101.617	-245.033	-3.62414	159.124	60.9652	20.0368	112.242	-431.645	88.5234	192.993	-251.837	89.1156	-113.405	243.058	-152.028	238.871	-130.415	-52.3646	-71.6269	-64.8492	315.445	-5.41883	-51.6094	103.917	-86.4167	90.7614	-235.847	27.9982	15.103	151.762	-158.933	58.2803
983	5	2374.13	3.87981	1.16001	75.021	71.1109	-101.617	-245.033	-3.62414	159.124	60.9652	20.0368	112.242	-431.645	88.5234	192.993	-251.837	89.1156	-116.988	234.366	-141.051	223.871	-117.555	-50.6321	-69.8977	-72.0896	322.389	-10.0004	-45.786	102.381	-86.5132	90.6582	-235.761	29.1911	14.3744	151.935	-159.582	56.6715
983	6	2374.13	3.87981	1.16001	75.021	71.1109	-101.617	-245.033	-3.62414	159.124	60.9652	20.0368	112.242	-431.645	88.5234	192.993	-251.837	89.1156	-116.988	234.366	-141.051	223.871	-117.555	-50.6321	-69.8977	-72.0896	322.389	-10.0004	-45.786	102.381	-86.5132	90.6582	-235.761	29.1911	14.3744	151.935	-159.582	56.6715
984	1	2291.72	3.85996	1.15892	74.6064	70.0656	-101.238	-249.405	1.74952	162.394	56.9841	20.8333	112.242	-431.645	88.5234	192.993	-251.837	89.1156	-121.228	222.247	-126.051	209.194	-105.831	-48.3927	-69.8977	-72.0896	322.389	-10.0004	-45.786	102.381	-86.5132	90.6582	-235.761	29.1911	14.3744	151.935	-159.582	56.6715
984	2	2265.59	3.84277	1.1296	73.4898	69.243	-101.171	-241.123	-7.27565	161.471	58.9538	20.6099	112.242	-431.645	88.5234	192.993	-251.837	89.1156	-121.859	220.961	-124.694	207.787	-104.376	-48.1677	-72.7248	-61.5856	311.303	4.13592	-60.786	104.534	-86.5132	90.6582	-235.761	29.1911	14.3744	151.935	-159.582	56.6715
984	3	2226.64	3.85184	1.14712	73.8179	69.6442	-101.174	-241.109	-7.30388	161.393	59.0366	20.6001	112.26	-431.696	88.568	192.919	-251.779	89.1186	-118.414	231.329	-137.66	222.768	-116.726	-50.1501	-71.3666	-65.4902	315.67	-3.11866	-53.3458	103.253	-85.8315	86.8936	-232.968	34.0328	10.4544	152.356	-159.601	56.637
984	4	2268.47	3.8543	1.16064	75.1482	71.7375	-101.174	-241.109	-7.30388	161.393	59.0366	20.6001	112.247	-431.64	88.5183	192.985	-251.837	89.1214	-113.928	242.494	-151.444	237.768	-129.238	-52.2494	-71.3666	-65.4902	315.67	-3.11869	-53.3458	103.253	-85.9917	89.4296	-235.147	32.0294	12.594	152.484	-159.601	56.637
984	5	2245.59	3.86823	1.14117	74.1414	70.3129	-101.174	-241.109	-7.30388	161.393	59.0366	20.6001	112.247	-431.64	88.5183	192.985	-251.837	89.1214	-117.545	233.594	-140.225	222.768	-116.42	-50.498	-70.0672	-71.0655	320.993	-6.41068	-49.081	102.077	-86.0762	89.3361	-235.09	33.3602	11.8083	152.683	-160.22	55.0673
984	6	2245.59	3.86823	1.14117	74.1414	70.3129	-101.174	-241.109	-7.30388	161.393	59.0366	20.6001	112.247	-431.64	88.5183	192.985	-251.837	89.1214	-117.545	233.594	-140.225	222.768	-116.42	-50.498	-70.0672	-71.0655	320.993	-6.41068	-49.081	102.077	-86.0762	89.3361	-235.09	33.3602	11.8083	152.683	-160.22	55.0673
985	1	2268.78	3.84792	1.16943	74.4158	70.1066	-101.215	-253.808	6.82905	165.57	53.366	21.1204	112.247	-431.64	88.5183	192.985	-251.837	89.1214	-120.351	224.228	-128.376	211.958	-108.313	-48.916	-70.0672	-71.0655	320.993	-6.41068	-49.081	102.077	-86.0762	89.3361	-235.09	33.3602	11.8083	152.683	-160.22	55.0673
985	2	2190.41	3.80518	1.11506	72.3556	67.7974	-101.341	-240.142	-8.30596	163.985	56.8918	20.3943	112.307	-431.76	88.621	192.755	-251.665	89.1324	-125.16	212.153	-113.924	198.003	-96.4344	-46.5811	-72.9992	-60.2541	309.422	8.2865	-64.3502	104.511	-86.2462	89.6803	-234.343	34.6305	10.4141	151.778	-159.959	55.3823
985	3	2341.08	3.8601	1.14145	72.7991	68.28	-101.341	-240.142	-8.30596	163.985	56.8918	20.3943	115.247	-435.954	92.7444	185.401	-247.89	89.0376	-121.618	224.434	-128.924	212.726	-108.413	-48.3604	-71.7523	-64.4918	314.397	-0.976293	-55.2227	103.194	-85.8632	85.5141	-231.78	38.1202	7.25091	152.448	-159.959	55.3823
985	4	2332.24	3.84144	1.12116	72.4263	67.2919	-101.341	-240.142	-8.30596	163.985	56.8918	20.3943	115.136	-435.589	92.428	185.932	-248.343	89.0519	-126.234	212.228	-113.924	198.669	-96.9838	-45.9366	-71.7317	-64.4894	314.418	-1.15349	-55.0746	103.192	-85.9219	86.0923	-232.243	37.6364	7.74153	152.453	-159.959	55.3823
985	5	2226.87	3.86256	1.13849	72.1722	67.5894	-101.319	-239.087	-9.62033	162.934	58.1277	20.2834	115.379	-437.019	93.4799	182.961	-245.345	89.3378	-121.507	224.873	-129.243	209.455	-105.449	-48.5154	-70.5308	-69.6717	319.366	-4.13905	-51.2073	102.102	-85.1878	83.2749	-230.802	41.9228	4.71835	153.153	-160.459	54.1051
985	6	2226.87	3.86256	1.13849	72.1722	67.5894	-101.319	-239.087	-9.62033	162.934	58.1277	20.2834	115.379	-437.019	93.4799	182.961	-245.345	89.3378	-121.507	224.873	-129.243	209.455	-105.449	-48.5154	-70.5308	-69.6717	319.366	-4.13905	-51.2073	102.102	-85.1878	83.2749	-230.802	41.9228	4.71835	153.153	-160.459	54.1051
986	1	2308.53	3.87579	1.1918	73.8254	69.3249	-101.364	-252.62	5.37967	165.804	53.4757	20.8362	115.187	-436.665	93.0011	182.523	-244.597	89.4186	-118.866	230.429	-135.969	216.776	-111.795	-49.9131	-68.3658	-78.9718	329.141	-15.617	-39.2469	100.478	-85.1878	83.2749	-230.802	41.9228	4.71835	153.153	-160.459	54.1051
986	2	2234.92	3.85346	1.1701	73.6293	68.9185	-101.466	-238.884	-9.62033	165.459	55.7586	20.2691	115.187	-436.665	93.0011	182.523	-244.597	89.4186	-119.278	230.493	-136.765	217.376	-111.348	-50.0389	-66.7865	-85.4305	335.847	-24.9069	-29.1224	99.5077	-85.1878	83.2749	-230.802	41.9228	4.71835	153.153	-160.459	54.1051
986	3	2304.99	3.87486	1.15417	73.4051	69.0762	-101.46	-238.915	-9.58564	165.451	55.7623	20.2744	113.836	-430.294	86.8149	186.892	-247.771	89.865	-117.333	236.175	-143.224	224.87	-118.173	-50.5574	-67.8333	-83.0838	333.014	-20.6998	-32.7665	100.261	-85.4688	83.2681	-230.316	41.3329	5.14359	153.095	-160.455	54.1135
986	4	2489.97	3.83206	1.1476	75.3324	71.3585	-101.46	-238.915	-9.58564	165.451	55.7623	20.2744	110.649	-419.236	77.1723	201.892	-260.732	90.2653	-116.749	237.644	-145.033	226.969	-119.938	-50.8181	-68.0524	-78.7473	329.197	-20.5306	-34.1898	100.855	-86.7841	94.5693	-239.554	32.1777	14.6566	153.44	-160.455	54.1135
986	5	2466.67	3.82934	1.12332	73.9825	69.8051	-101.46	-238.915	-9.58564	165.451	55.7623	20.2744	110.649	-419.236	77.1723	201.892	-260.732	90.2653	-120.627	227.464	-132.403	211.969	-107.358	-48.8938	-68.8886	-76.5591	326.454	-13.4914	-41.182	101.226	-86.8496	94.5007	-239.503	33.0668	14.1361	153.574	-160.915	52.9769
986	6	2466.67	3.82934	1.12332	73.9825	69.8051	-101.46	-238.915	-9.58564	165.451	55.7623	20.2744	110.649	-419.236	77.1723	201.892	-260.732	90.2653	-120.627	227.464	-132.403	211.969	-107.358	-48.8938	-68.8886	-76.5591	326.454	-13.4914	-41.182	101.226	-86.8496	94.5007	-239.503	33.0668	14.1361	153.574	-160.915	52.9769
987	1	2434.12	3.82344	1.12322	72.7179	68.9385	-101.429	-239.352	-9.11874	165.26	55.8666	20.3119	110.109	-417.809	75.571	200.696	-258.853	90.4983	-120.447	227.869	-132.894	212.506	-107.816	-48.9893	-71.3046	-67.6126	316.955	0.740624	-55.495	102.926	-86.4183	93.3519	-239.163	35.6324	12.1934	153.775	-161.03	52.8551
987	2	2266.84	3.81658	1.11404	72.1412	69.0014	-101.489	-225.277	-24.1187	163.465	59.1606	20.1719	110.109	-417.809	75.571	200.696	-258.853	90.4983	-118.04	234.536	-141.182	220.747	-114.403	-50.2868	-73.8539	-58.6153	307.177	12.1707	-67.2414	105.532	-86.4183	93.3519	-239.163	35.6324	12.1934	153.775	-161.03	52.8551
987	3	2086.83	3.84577	1.10379	72.2559	68.3768	-101.489	-225.277	-24.1187	163.465	59.1606	20.1719	114.801	-432.726	90.571	192.668	-255.651	89.3269	-118.917	232.431	-138.666	218.013	-112.057	-49.8965	-72.5161	-62.0684	311.443	4.33681	-60.0903	104.295	-85.7263	85.8338	-233.936	43.3688	5.01108	154.165	-161.03	52.8551
987	4	2110.21	3.84905	1.11793	73.4442	70.2854	-101.489	-225.277	-24.1187	163.465	59.1606	20.1719	114.801	-432.726	90.571	192.668	-255.651	89.3269	-114.613	243.808	-152.586	233.013	-124.532	-51.9669	-72.5161	-62.0681	311.443	4.33648	-60.0901	104.295	-85.9529	87.5034	-235.23	41.9269	6.46549	154.204	-161.03	52.8551
987	5	2144.76	3.86846	1.11834	72.8242	70.2464	-101.489	-225.277	-24.1187	163.465	59.1606	20.1719	114.801	-432.726	90.571	192.668	-255.651	89.3269	-114.613	243.808	-152.586	233.013	-124.532	-51.9669	-69.0856	-77.0681	325.477	-1.59485	-51.3354	100.953	-86.1364	87.2865	-235.327	48.5434	2.86171	155.238	-162.695	48.4379
987	6	2144.76	3.86846	1.11834	72.8242	70.2464	-101.489	-225.277	-24.1187	163.465	59.1606	20.1719	114.801	-432.726	90.571	192.668	-255.651	89.3269	-114.613	243.808	-152.586	233.013	-124.532	-51.9669	-69.0856	-77.0681	325.477	-1.59485	-51.3354	100.953	-86.1364	87.2865	-235.327	48.5434	2.86171	155.238	-162.695	48.4379
988	1	2188.59	3.8588	1.13287	73.3916	70.79	-102.605	-239.673	-9.11874	168.498	53.4521	19.1979	114.279	-431.833	89.5071	192.482	-254.721	89.413	-114.402	243.724	-152.427	233.156	-124.824	-52.0905	-68.9629	-77.6431	326.086	-2.35222	-50.5504	100.858	-86.1364	87.2865	-235.327	48.5434	2.86171	155.238	-162.695	48.4379
988	2	2032.61	3.84016	1.12018	72.3738	70.0018	-102.065	-225.613	-24.1187	164.459	58.6939	19.4786	114.279	-431.833	89.5071	192.482	-254.721	89.413	-114.498	243.826	-152.836	233.475	-124.736	-52.1643	-70.4242	-71.9416	319.946	5.46248	-58.645	102.148	-86.1364	87.2865	-235.327	48.5434	2.86171	155.238	-162.695	48.4379
988	3	2005.86	3.84697	1.11137	71.3133	67.6223	-102.057	-225.55	-24.1869	164.406	58.7474	19.4844	114.358	-431.991	89.6416	192.182	-254.5	89.4302	-119.647	232.234	-138.676	219.128	-112.822	-49.5698	-69.0729	-76.7456	325.54	-5.19687	-48.1157	100.992	-85.1554	83.8247	-232.636	53.7344	-1.59208	155.212	-162.596	48.6155
988	4	2237	3.85663	1.1079	74.6738	71.5374	-102.057	-225.55	-24.1869	164.406	58.7474	19.4844	114.233	-431.481	89.1831	192.791	-255.029	89.4501	-115.318	243.635	-152.665	234.128	-125.286	-51.655	-69.8025	-66.1653	316.421	-6.27208	-50.3937	102.607	-87.7342	98.0889	-243.385	41.6407	10.5044	155.439	-162.596	48.6155
988	5	2218.56	3.86938	1.09051	73.8133	70.1973	-102.057	-225.55	-24.1869	164.406	58.7474	19.4844	114.233	-431.481	89.1831	192.791	-255.029	89.4501	-118.823	234.457	-141.215	219.128	-112.547	-49.9548	-68.3748	-71.9883	322.106	-10.621	-45.0767	101.344	-87.7805	98.0359	-243.387	42.8086	9.87377	155.64	-163.187	47.1983
988	6	2218.56	3.86938	1.09051	73.8133	70.1973	-102.057	-225.55	-24.1869	164.406	58.7474	19.4844	114.233	-431.481	89.1831	192.791	-255.029	89.4501	-118.823	234.457	-141.215	219.128	-112.547	-49.9548	-68.3748	-71.9883	322.106	-10.621	-45.0767	101.344	-87.7805	98.0359	-243.387	42.8086	9.87377	155.64	-163.187	47.1983
989	1	2286.92	3.86594	1.10999	74.8476	71.0227	-103.032	-239.859	-9.18686	169.314	53.0502	18.6735	113.744	-430.764	88.2933	192.532	-254.065	89.5343	-118.583	234.458	-141.18	219.318	-112.849	-50.1024	-66.7312	-78.3512	328.792	-19.2855	-35.8293	100.148	-87.7805	98.0359	-243.387	42.8086	9.87377	155.64	-163.187	47.1983
989	2	2154.52	3.85727	1.11071	74.7104	70.7158	-102.466	-225.77	-24.1869	165.098	58.4181	19.0044	113.744	-430.764	88.2933	192.532	-254.065	89.5343	-118.514	234.946	-142.129	220.297	-113.229	-50.3012	-65.5697	-83.2488	333.83	-26.5718	-27.7737	99.5706	-87.7805	98.0359	-243.387	42.8086	9.87377	155.64	-163.187	47.1983
989	3	2245.32	3.87335	1.11062	72.481	67.8402	-102.429	-225.347	-24.6762	164.602	58.9442	19.0082	115.217	-430.985	88.4307	188.252	-251.65	89.6212	-123.309	223.88	-128.35	208.886	-104.333	-47.5834	-67.9264	-73.8208	324.252	-14.6086	-41.1265	100.94	-86.6208	91.4339	-238.865	47.2073	6.73347	156.904	-163.263	47.0945
989	4	2262.74	3.84384	1.08212	71.8505	66.9088	-102.429	-225.347	-24.6762	164.602	58.9442	19.0082	114.679	-429.139	86.8063	190.783	-253.816	89.6686	-127.779	211.621	-113.35	195.156	-93.2125	-45.1902	-69.8689	-66.2192	316.395	-4.77568	-51.9335	102.348	-86.8802	93.4183	-240.394	45.8566	8.1464	156.907	-163.263	47.0945
989	5	2304.97	3.86431	1.10776	72.0615	67.4421	-102.461	-225.578	-24.4606	164.602	58.9499	18.9658	114.746	-429.379	87.033	190.57	-253.666	89.6745	-127.701	211.8	-113.581	195.323	-93.3314	-45.236	-66.2809	-81.1904	330.842	-14.6841	-39.4745	99.1052	-86.7008	93.3661	-240.4	48.4783	7.69574	157.712	-164.357	44.1313
989	6	2304.97	3.86431	1.10776	72.0615	67.4421	-102.461	-225.578	-24.4606	164.602	58.9499	18.9658	114.746	-429.379	87.033	190.57	-253.666	89.6745	-127.701	211.8	-113.581	195.323	-93.3314	-45.236	-66.2809	-81.1904	330.842	-14.6841	-39.4745	99.1052	-86.7008	93.3661	-240.4	48.4783	7.69574	157.712	-164.357	44.1313
990	1	2367.38	3.85273	1.11762	72.569	67.9522	-103.337	-239.834	-9.46059	169.391	53.2904	18.2675	114.133	-428.585	85.9953	190.091	-252.282	89.7838	-127.398	211.76	-113.501	195.465	-93.6201	-45.4311	-66.2809	-81.1904	330.842	-14.6841	-39.4745	99.1052	-86.7008	93.3661	-240.4	48.4783	7.69574	157.712	-164.357	44.1313
990	2	2243.73	3.84435	1.12234	72.5968	67.6957	-102.844	-225.683	-24.4606	165.994	57.9111	18.5904	114.133	-428.585	85.9953	190.091	-252.282	89.7838	-127.82	211.032	-113.08	195.763	-93.3222	-45.4342	-64.6012	-88.5237	338.439	-25.0809	-28.1661	98.1359	-86.7008	93.3661	-240.4	48.4783	7.69574	157.712	-164.357	44.1313
990	3	2234.35	3.86793	1.12325	72.7483	68.1755	-102.844	-225.684	-24.4602	165.994	57.9109	18.5904	114.134	-428.585	85.9953	190.091	-252.282	89.7839	-124.747	220.009	-123.731	202.064	-98.2134	-46.9908	-65.1415	-87.4671	337.552	-24.8809	-28.9297	98.8092	-86.7008	93.3661	-240.4	48.4783	7.69574	157.712	-164.357	44.1313
990	4	2273.22	3.8445	1.10247	73.087	67.9179	-102.844	-225.684	-24.4602	165.994	57.9109	18.5904	114.134	-428.585	85.9953	190.091	-252.282	89.7839	-129.097	207.674	-108.731	189.402	-88.0519	-44.5498	-65.2364	-84.8922	335.356	-25.5408	-29.008	99.1321	-87.1905	97.4464	-243.701	46.0585	10.4003	157.811	-164.357	44.1313
990	5	2258.65	3.87686	1.10407	72.8419	68.4828	-102.844	-225.684	-24.4602	165.994	57.9109	18.5904	114.134	-428.585	85.9953	190.091	-252.282	89.7839	-124.569	220.177	-123.731	198.35	-94.9557	-47.0732	-65.5812	-84.4846	334.552	-21.4419	-32.8955	99.1562	-87.2396	97.3897	-243.692	47.2838	9.75767	158.003	-164.903	42.7469
990	6	2258.65	3.87686	1.10407	72.8419	68.4828	-102.844	-225.684	-24.4602	165.994	57.9109	18.5904	114.134	-428.585	85.9953	190.091	-252.282	89.7839	-124.569	220.177	-123.731	198.35	-94.9557	-47.0732	-65.5812	-84.4846	334.552	-21.4419	-32.8955	99.1562	-87.2396	97.3897	-243.692	47.2838	9.75767	158.003	-164.903	42.7469
991	1	2360.8	3.87606	1.10976	73.0657	68.6753	-103.657	-239.807	-9.56739	170.757	52.2425	17.9511	113.897	-428.019	85.133	188.5	-250.209	89.9881	-124.288	220.058	-123.554	198.381	-95.1497	-47.2576	-65.5571	-84.5769	334.645	-21.5577	-32.7668	99.1423	-87.669	98.0497	-243.076	49.0512	7.72047	156.989	-164.845	42.8315
991	2	2230	3.86773	1.11435	72.8203	68.2713	-103.129	-225.631	-24.5674	167.123	57.0482	18.3272	113.897	-428.019	85.133	188.5	-250.209	89.9881	-124.466	219.772	-123.526	198.706	-95.0548	-47.3151	-64.7369	-88.8381	338.932	-27.6379	-25.96	98.9297	-87.669	98.0497	-243.076	49.0512	7.72047	156.989	-164.845	42.8315
991	3	2265.89	3.87411	1.10268	71.9156	67.559	-103.201	-225.963	-24.2345	167.37	56.8272	18.263	114.779	-428.463	85.9049	188.314	-251.371	89.9896	-124.624	220.896	-124.891	202.064	-97.8596	-47.0895	-66.6618	-80.3577	330.414	-16.3727	-38.4775	99.6892	-87.2279	94.8154	-241.267	51.5923	5.67868	157.715	-164.848	42.8271
991	4	2292.78	3.85028	1.08243	72.1381	67.1697	-103.201	-225.963	-24.2345	167.37	56.8272	18.263	114.779	-428.463	85.9049	188.314	-251.371	89.9896	-128.945	208.554	-109.891	189.24	-87.5552	-44.6783	-66.8508	-78.0515	328.434	-16.8312	-38.7059	100.066	-87.7108	98.2029	-243.924	49.6024	7.90109	157.776	-164.848	42.8271
991	5	2302.29	3.87234	1.07671	71.3885	67.4151	-103.201	-225.963	-24.2345	167.37	56.8272	18.263	114.779	-428.463	85.9049	188.314	-251.371	89.9896	-125.289	218.688	-122.078	196.495	-93.1353	-46.7128	-69.0755	-70.1536	319.838	-2.42872	-53.7059	101.341	-87.7236	98.1871	-243.965	50.4516	7.47603	157.952	-165.356	41.7468
991	6	2302.29	3.87234	1.07671	71.3885	67.4151	-103.201	-225.963	-24.2345	167.37	56.8272	18.263	114.779	-428.463	85.9049	188.314	-251.371	89.9896	-125.289	218.688	-122.078	196.495	-93.1353	-46.7128	-69.0755	-70.1536	319.838	-2.42872	-53.7059	101.341	-87.7236	98.1871	-243.965	50.4516	7.47603	157.952	-165.356	41.7468
992	1	2370.79	3.86676	1.09061	72.2526	68.1352	-103.96	-240.146	-9.23448	172.272	50.9706	17.6837	114.346	-427.945	85.2101	187.996	-250.406	90.0639	-125.124	218.494	-121.826	196.35	-93.1256	-46.8296	-67.9958	-74.82	324.764	-8.51134	-47.3841	100.496	-87.7236	98.1871	-243.965	50.4516	7.47603	157.952	-165.356	41.7468
992	2	2272.09	3.85856	1.08476	70.7491	67.1556	-103.504	-226.27	-23.9183	168.802	55.616	18.007	114.458	-428.191	85.4317	187.67	-250.191	90.0864	-125.248	218.353	-121.958	196.853	-93.1914	-46.906	-69.973	-66.4641	315.409	6.1447	-62.1421	102.415	-87.7288	97.6262	-243.302	50.9939	6.96144	157.887	-165.361	41.7386
992	3	2379.53	3.86818	1.10445	70.7523	66.7898	-103.504	-226.27	-23.9183	168.802	55.616	18.007	114.714	-425.81	83.3637	187.589	-250.954	90.0732	-125.955	217.992	-121.404	200.24	-96.4648	-46.4505	-68.8943	-70.347	319.707	-0.918517	-54.823	101.363	-87.6429	95.3698	-241.617	52.1384	5.95465	158.238	-165.361	41.7386
992	4	2410.6	3.84412	1.08383	71.2086	66.6136	-103.504	-226.27	-23.9183	168.802	55.616	18.007	114.714	-425.81	83.3637	187.589	-250.954	90.0732	-130.269	205.636	-106.404	187.89	-86.5644	-44.0204	-68.8235	-69.4408	319.207	-3.47383	-52.8086	101.51	-88.1338	99.4317	-244.804	49.9666	8.36812	158.198	-165.361	41.7386
992	5	2390.19	3.87947	1.08606	71.3683	67.3237	-103.504	-226.27	-23.9183	168.802	55.616	18.007	114.714	-425.81	83.3637	187.589	-250.954	90.0732	-125.732	218.128	-121.404	195.845	-92.5708	-46.5483	-67.937	-73.2261	322.928	-6.49941	-49.1707	100.719	-88.1489	99.4115	-244.856	51.0086	7.84902	158.419	-165.924	40.565
992	6	2390.19	3.87947	1.08606	71.3683	67.3237	-103.504	-226.27	-23.9183	168.802	55.616	18.007	114.714	-425.81	83.3637	187.589	-250.954	90.0732	-125.732	218.128	-121.404	195.845	-92.5708	-46.5483	-67.937	-73.2261	322.928	-6.49941	-49.1707	100.719	-88.1489	99.4115	-244.856	51.0086	7.84902	158.419	-165.924	40.565
993	1	2474.13	3.87637	1.10159	72.4483	68.185	-104.233	-240.422	-8.91835	173.907	49.5413	17.463	114.263	-425.273	82.638	187.247	-249.933	90.1481	-125.55	217.948	-121.171	195.687	-92.5517	-46.6747	-66.3505	-79.8414	329.886	-15.3943	-39.7831	99.5436	-88.1489	99.4115	-244.856	51.0086	7.84902	158.419	-165.924	40.565
993	2	2349.18	3.8663	1.10822	72.1963	67.7669	-103.863	-226.281	-23.9183	170.49	54.2483	17.7174	114.263	-425.273	82.638	187.247	-249.933	90.1481	-125.898	217.41	-121.065	196.747	-92.851	-46.7572	-65.206	-84.7945	334.997	-22.2637	-32.2992	98.8921	-88.1489	99.4115	-244.856	51.0086	7.84902	158.419	-165.924	40.565
993	3	2195.79	3.86443	1.10231	71.6209	67.1618	-102.257	-212.17	-38.9183	160.151	64.8325	18.9839	114.263	-425.273	82.638	187.247	-249.933	90.1481	-125.898	217.41	-121.065	196.747	-92.851	-46.7572	-65.3222	-84.4616	334.656	-21.7956	-32.8162	98.9652	-88.1489	99.4115	-244.856	51.0086	7.84902	158.419	-165.924	40.565
993	4	2302.38	3.84986	1.08812	72.6608	67.5363	-102.265	-212.229	-38.8607	160.17	64.8152	18.9745	114.358	-425.459	82.8002	186.949	-249.728	90.1738	-130.093	205.208	-106.29	184.896	-83.3758	-44.3199	-64.6313	-81.2243	332.096	-25.1545	-30.5162	99.3509	-88.8899	106.529	-250.701	47.7025	12.0336	158.693	-165.945	40.5406
993	5	2312.17	3.85142	1.08556	71.3815	67.1844	-102.265	-212.229	-38.8607	160.17	64.8152	18.9745	114.358	-425.459	82.8002	186.949	-249.728	90.1738	-130.093	205.208	-106.29	184.896	-83.3758	-44.3199	-66.2082	-77.8046	327.513	-10.1545	-45.0975	99.6889	-88.9542	106.453	-250.752	49.7675	10.9981	159.13	-166.899	38.5919
993	6	2312.17	3.85142	1.08556	71.3815	67.1844	-102.265	-212.229	-38.8607	160.17	64.8152	18.9745	114.358	-425.459	82.8002	186.949	-249.728	90.1738	-130.093	205.208	-106.29	184.896	-83.3758	-44.3199	-66.2082	-77.8046	327.513	-10.1545	-45.0975	99.6889	-88.9542	106.453	-250.752	49.7675	10.9981	159.13	-166.899	38.5919
994	1	2297.54	3.85513	1.08257	71.5881	67.0511	-98.8709	-197.229	-53.5999	148.827	74.909	22.2791	113.807	-424.965	82.0239	186.276	-248.178	90.2863	-129.735	205.226	-106.306	184.834	-83.4466	-44.5546	-64.4523	-85.1086	335.149	-20.2401	-34.3072	98.4825	-88.9542	106.453	-250.752	49.7675	10.9981	159.13	-166.899	38.5919
994	2	2277.77	3.85732	1.09887	72.1697	67.6072	-102.099	-212.229	-39.2575	157.866	67.1747	19.0092	113.807	-424.965	82.0239	186.276	-248.178	90.2863	-129.815	205.125	-106.42	185.459	-83.6982	-44.6336	-63.8331	-88.655	338.692	-24.9165	-29.0695	98.3635	-88.9542	106.453	-250.752	49.7675	10.9981	159.13	-166.899	38.5919
994	3	2621.37	3.9494	1.14033	70.9761	66.7058	-101.41	-209.597	-41.4798	154.879	69.1705	19.8919	115.585	-425.934	82.7054	180.443	-244.343	90.2691	-129.069	210.532	-112.528	191.736	-89.2357	-44.8912	-65.8705	-79.2698	329.216	-13.6113	-41.7356	99.5077	-88.7935	103.547	-248.572	50.3956	10.4894	159.513	-166.899	38.5919
994	4	2255.73	3.85052	1.07407	70.8016	66.6255	-101.398	-209.006	-43.0558	152.578	72.6771	19.2547	114.023	-424.2	81.5529	187.761	-250.311	90.3019	-130.634	205.056	-106.087	186.441	-84.8177	-44.0204	-68.3807	-68.4785	318.17	-0.339946	-56.3779	101.254	-88.9823	105.206	-249.888	49.94	11.2604	159.605	-166.91	38.5769
994	5	2317.43	3.87176	1.09033	70.9895	67.0208	-101.398	-209.006	-43.0558	152.578	72.6771	19.2547	114.023	-424.2	81.5529	187.761	-250.311	90.3019	-130.634	205.056	-106.087	186.441	-84.8177	-44.0204	-64.8946	-83.4785	332.859	-11.5297	-42.6543	97.9911	-89.0474	105.127	-250.058	53.309	9.62401	160.413	-168.293	35.9941
994	6	2317.43	3.87176	1.09033	70.9895	67.0208	-101.398	-209.006	-43.0558	152.578	72.6771	19.2547	114.023	-424.2	81.5529	187.761	-250.311	90.3019	-130.634	205.056	-106.087	186.441	-84.8177	-44.0204	-64.8946	-83.4785	332.859	-11.5297	-42.6543	97.9911	-89.0474	105.127	-250.058	53.309	9.62401	160.413	-168.293	35.9941
995	1	2282.45	3.85861	1.07923	70.6908	66.668	-98.0727	-194.006	-57.3516	144.358	79.593	22.6989	113.673	-424.192	81.2911	186.958	-248.868	90.421	-130.161	205.453	-106.578	186.468	-84.8818	-44.2992	-64.8946	-83.4785	332.859	-11.5297	-42.6543	97.9911	-89.0474	105.127	-250.058	53.309	9.62401	160.413	-168.293	35.9941
995	2	2268.42	3.85585	1.09165	71.1268	67.084	-101.508	-209.006	-43.137	153.47	71.9101	19.2454	113.673	-424.192	81.2911	186.958	-248.868	90.421	-130.206	205.386	-107.006	187.645	-85.2514	-44.5125	-64.249	-86.4618	335.949	-15.6385	-38.2256	97.6082	-89.0474	105.127	-250.058	53.309	9.62401	160.413	-168.293	35.9941
995	3	2318.67	3.8862	1.09052	70.1019	66.211	-102.603	-212.879	-38.8946	157.511	67.7483	18.5611	113.809	-423.544	80.3964	185.312	-247.244	90.402	-129.846	206.985	-108.874	188.336	-85.8366	-44.6565	-66.5699	-75.8144	324.958	-1.94287	-53.0975	99.1812	-88.9833	101.248	-246.31	52.3546	10.3867	160.777	-168.285	36.0077
995	4	2340.52	3.85434	1.06244	70.83	66.2199	-102.603	-212.879	-38.8946	157.511	67.7483	18.5611	113.809	-423.544	80.3964	185.312	-247.244	90.402	-134.116	194.445	-93.8744	179.399	-78.8488	-42.2078	-67.6413	-69.1132	318.959	-1.96451	-54.8027	100.577	-89.5043	106.569	-250.775	51.8774	11.8938	160.957	-168.285	36.0077
995	5	2399.14	3.87389	1.08264	71.351	66.8553	-102.603	-212.879	-38.8946	157.511	67.7483	18.5611	113.809	-423.544	80.3964	185.312	-247.244	90.402	-134.116	194.445	-93.8744	179.399	-78.8488	-42.2078	-64.0974	-84.1132	333.816	-14.4361	-39.8836	97.3126	-89.5062	106.567	-250.785	52.0229	11.826	160.997	-168.823	35.1026
995	6	2399.14	3.87389	1.08264	71.351	66.8553	-102.603	-212.879	-38.8946	157.511	67.7483	18.5611	113.809	-423.544	80.3964	185.312	-247.244	90.402	-134.116	194.445	-93.8744	179.399	-78.8488	-42.2078	-64.0974	-84.1132	333.816	-14.4361	-39.8836	97.3126	-89.5062	106.567	-250.785	52.0229	11.826	160.997	-168.823	35.1026
996	1	2369.2	3.85946	1.06048	70.2404	66.0678	-99.5603	-197.879	-53.6053	148.356	75.9506	21.5574	113.63	-423.474	80.1774	184.776	-246.366	90.4665	-133.874	194.697	-94.1619	179.397	-78.886	-42.3488	-66.3216	-74.4604	323.779	-0.70509	-54.7407	98.6643	-89.5062	106.567	-250.785	52.0229	11.826	160.997	-168.823	35.1026
996	2	2344.47	3.85593	1.06976	70.3176	66.3498	-102.77	-212.879	-39.169	157.602	67.9689	18.3467	113.63	-423.474	80.1774	184.776	-246.366	90.4665	-133.879	194.803	-94.4896	180.089	-79.2021	-42.4587	-67.0381	-72.3051	321.369	2.803	-58.274	99.4123	-89.5062	106.567	-250.785	52.0229	11.826	160.997	-168.823	35.1026
996	3	2419.77	3.89871	1.10499	70.0644	65.7239	-102.774	-212.905	-39.1428	157.611	67.9614	18.342	116.488	-428.725	84.3347	171.848	-235.856	90.6577	-131.361	203.697	-104.928	185.916	-83.9255	-43.7441	-66.0276	-75.6015	325.298	-6.06616	-49.4364	98.6632	-89.2085	101.629	-246.511	52.7566	10.8747	161.439	-168.828	35.098
996	4	2281.19	3.84067	1.0772	70.8225	66.2957	-102.774	-212.905	-39.1428	157.611	67.9614	18.342	113.127	-422.79	79.9981	186.848	-248.37	90.3333	-132.679	199.803	-100.294	183.437	-82.0019	-42.9871	-66.2859	-73.889	323.809	-6.51261	-49.4719	99.0415	-89.4503	104.326	-248.809	52.6974	11.4824	161.51	-168.828	35.098
996	5	2325.88	3.85765	1.09305	71.4707	66.8191	-102.774	-212.905	-39.1428	157.611	67.9614	18.342	113.127	-422.79	79.9981	186.848	-248.37	90.3333	-132.679	199.803	-100.294	183.437	-82.0019	-42.9871	-63.3421	-86.3426	336.435	-19.7617	-34.4719	96.6104	-89.4623	104.311	-248.971	54.6357	10.5985	162.084	-169.694	33.7256
996	6	2325.88	3.85765	1.09305	71.4707	66.8191	-102.774	-212.905	-39.1428	157.611	67.9614	18.342	113.127	-422.79	79.9981	186.848	-248.37	90.3333	-132.679	199.803	-100.294	183.437	-82.0019	-42.9871	-63.3421	-86.3426	336.435	-19.7617	-34.4719	96.6104	-89.4623	104.311	-248.971	54.6357	10.5985	162.084	-169.694	33.7256
997	1	2286.06	3.8475	1.08105	71.0879	66.3779	-99.6392	-197.905	-53.8196	148.201	76.3283	21.4169	112.812	-422.693	79.6654	186.032	-246.964	90.4384	-132.267	200.218	-100.77	183.465	-82.0859	-43.226	-63.3421	-86.3426	336.435	-19.7617	-34.4719	96.6104	-89.4623	104.311	-248.971	54.6357	10.5985	162.084	-169.694	33.7256
997	2	2272.49	3.84989	1.09735	71.5788	66.8919	-102.852	-212.905	-39.3232	157.415	68.3418	18.2414	112.812	-422.693	79.6654	186.032	-246.964	90.4384	-132.295	200.149	-100.905	184.217	-82.4598	-43.3393	-62.9407	-89.2199	339.254	-23.2352	-30.5472	96.6546	-89.4628	104.313	-248.972	54.632	10.6017	162.084	-169.694	33.7256
997	3	2238.06	3.88252	1.09171	70.6267	66.0117	-101.594	-200.921	-50.7917	152.287	72.5979	20.1155	112.812	-422.693	79.6654	186.032	-246.964	90.4384	-132.295	200.149	-100.905	184.217	-82.4598	-43.3393	-64.8883	-81.2574	331.078	-13.2131	-41.8219	98.1498	-89.2143	102.344	-247.424	54.0132	11.2567	162.326	-169.694	33.7256
997	4	2279.96	3.86983	1.08539	72.2613	66.7115	-101.594	-200.921	-50.7917	152.287	72.5979	20.1155	112.812	-422.693	79.6654	186.032	-246.964	90.4384	-134.919	192.467	-91.7907	180.049	-79.2994	-41.818	-63.327	-85.0468	336.071	-28.2131	-27.3768	97.7927	-89.6479	106.72	-251.164	53.9262	12.3565	162.488	-169.694	33.7256
997	5	2271.29	3.90788	1.09006	71.4078	66.7262	-101.615	-201.123	-50.6051	152.255	72.6341	20.0803	112.906	-422.84	79.7895	185.769	-246.801	90.4586	-130.304	205.235	-106.983	182.726	-80.645	-44.3599	-64.0499	-83.4391	333.998	-21.171	-34.1731	97.8287	-89.2766	107.411	-251.493	55.211	11.1809	162.173	-170.16	32.9485
997	6	2271.29	3.90788	1.09006	71.4078	66.7262	-101.615	-201.123	-50.6051	152.255	72.6341	20.0803	112.906	-422.84	79.7895	185.769	-246.801	90.4586	-130.304	205.235	-106.983	182.726	-80.645	-44.3599	-64.0499	-83.4391	333.998	-21.171	-34.1731	97.8287	-89.2766	107.411	-251.493	55.211	11.1809	162.173	-170.16	32.9485
998	1	2377.65	3.89391	1.07362	70.8421	66.1234	-95.4465	-186.123	-63.6598	138.714	82.8046	26.1206	112.102	-423.223	78.9694	180.303	-239.252	90.9168	-128.13	208.961	-111.218	184.247	-82.1913	-45.5656	-64.0499	-83.4391	333.998	-21.171	-34.1731	97.8287	-89.2766	107.411	-251.493	55.211	11.1809	162.173	-170.16	32.9485
998	2	2377.09	3.89501	1.08798	71.3908	66.6536	-98.8698	-201.123	-49.9064	147.445	75.8802	22.4167	112.102	-423.223	78.9694	180.303	-239.252	90.9168	-128.055	209.431	-112.062	185.82	-83.157	-45.7699	-63.009	-88.991	339.506	-28.0965	-26.3695	97.5411	-89.2799	107.428	-251.501	55.186	11.2027	162.17	-170.16	32.9485
998	3	2413.17	3.89422	1.06747	69.9858	65.0858	-98.8828	-199.837	-51.27	146.909	76.5455	22.4305	111.443	-418.456	74.9223	186.055	-245.289	90.6083	-130.524	205.46	-107.186	184.164	-82.2545	-44.2545	-64.7727	-81.0192	331.201	-16.483	-39.0315	98.3666	-89.1965	101.736	-246.951	57.8017	9.0453	162.818	-170.146	32.9751
998	4	2434.27	3.85908	1.03788	70.4942	65.0649	-98.8828	-199.837	-51.27	146.909	76.5455	22.4305	111.443	-418.456	74.9223	186.055	-245.289	90.6083	-134.666	192.811	-92.1861	175.559	-75.4631	-41.8656	-65.824	-74.8471	325.457	-14.4884	-42.4098	99.5723	-89.7137	106.851	-251.265	57.495	10.1698	162.887	-170.146	32.9751
998	5	2480.56	3.87115	1.05301	71.4756	65.6744	-98.8828	-199.837	-51.27	146.909	76.5455	22.4305	111.443	-418.456	74.9223	186.055	-245.289	90.6083	-134.671	192.796	-92.1686	175.556	-75.4617	-41.8626	-63.2403	-84.6122	335.662	-28.4406	-27.4098	97.8521	-89.7177	106.845	-251.224	57.1704	10.3062	162.771	-169.999	33.1774
998	6	2480.56	3.87115	1.05301	71.4756	65.6744	-98.8828	-199.837	-51.27	146.909	76.5455	22.4305	111.443	-418.456	74.9223	186.055	-245.289	90.6083	-134.671	192.796	-92.1686	175.556	-75.4617	-41.8626	-63.2403	-84.6122	335.662	-28.4406	-27.4098	97.8521	-89.7177	106.845	-251.224	57.1704	10.3062	162.771	-169.999	33.1774
999	1	2509.98	3.85441	1.0417	71.1184	65.2657	-94.7065	-184.837	-64.5248	139.055	82.2035	26.9704	111.105	-418.661	74.4992	183.103	-241.362	90.9335	-133.501	194.753	-94.3608	175.731	-75.7205	-42.4682	-63.2403	-84.6122	335.662	-28.4406	-27.4098	97.8521	-89.7177	106.845	-251.224	57.1704	10.3062	162.771	-169.999	33.1774
999	2	2488.57	3.85384	1.05251	71.5378	65.6665	-98.2886	-199.837	-50.966	147.707	75.5202	23.0626	111.105	-418.661	74.4992	183.103	-241.362	90.9335	-133.761	194.415	-94.2347	176.899	-76.3662	-42.5006	-62.5788	-88.4427	339.414	-33.4498	-21.6435	97.8401	-89.7188	106.851	-251.227	57.1626	10.313	162.77	-169.999	33.1774
999	3	2309.05	3.8695	1.04594	71.3452	65.1879	-96.4961	-184.853	-65.966	138.24	84.174	25.0325	111.105	-418.661	74.4992	183.103	-241.362	90.9335	-133.717	194.557	-94.4012	176.989	-76.4365	-42.5262	-63.0305	-84.9116	336.197	-32.1423	-23.5886	98.0407	-89.7168	105.285	-249.957	57.438	9.82601	162.872	-169.999	33.1774
999	4	2252.56	3.80279	1.02337	72.1795	65.8577	-96.4961	-184.853	-65.966	138.24	84.174	25.0325	107.594	-409.464	66.8843	198.103	-254.029	90.7822	-134.635	191.771	-91.1387	175.866	-75.6179	-41.9844	-63.4236	-81.5694	333.296	-32.5767	-24.0217	98.6367	-90.3056	109.483	-253.357	57.0118	11.0429	162.9	-169.999	33.1774
999	5	2269.05	3.8109	1.03528	71.9831	65.9472	-96.4664	-184.03	-66.8032	137.673	84.7161	25.0828	107.756	-410.042	67.3972	197.528	-253.56	90.7978	-134.427	192.362	-91.8377	176.005	-75.6985	-42.0974	-63.5641	-81.8347	333.338	-30.2281	-26.1337	98.5498	-90.122	112.295	-254.608	51.5933	10.8123	155.896	-163.434	37.6967
999	6	2269.05	3.8109	1.03528	71.9831	65.9472	-96.4664	-184.03	-66.8032	137.673	84.7161	25.0828	107.756	-410.042	67.3972	197.528	-253.56	90.7978	-134.427	192.362	-91.8377	176.005	-75.6985	-42.0974	-63.5641	-81.8347	333.338	-30.2281	-26.1337	98.5498	-90.122	112.295	-254.608	51.5933	10.8123	155.896	-163.434	37.6967
