## Supplemental Data 1 for "Linearised loop kinematics to study pathways between conformations": cartesian_step_15_trial5.csv (part 1 of 2)

iteration	mod_step	score	CA_rmsd_start	CA_rmsd_target	torsion_rmsd_start	torsion_rmsd_target	phi_9	psi_9	phi_10	psi_10	phi_11	psi_11	phi_12	psi_12	phi_13	psi_13	phi_14	psi_14	phi_15	psi_15	phi_16	psi_16	phi_17	psi_17	phi_18	psi_18	phi_19	psi_19	phi_20	psi_20	phi_21	psi_21	phi_22	psi_22	phi_23	psi_23	phi_24	psi_24	file
1	1	-403.903	0.0854218	3.79231	4.66543	57.7976	-97.3162	-174.923	-62.7123	154.236	70.373	11.6559	71.2497	16.266	-67.4173	126.245	-118.676	-17.1301	-165.129	165.039	-156.183	185.216	-69.08	-37.715	-105.356	158.419	-43.5531	143.528	-66.3669	142.849	-78.964	57.8063	-156.239	161.917	-140.008	110.03	-133.506	74.4765
1	2	-404.731	0.0916625	3.78935	3.51499	55.7252	-97.3606	-175.199	-62.4115	154.257	70.3386	11.5881	71.2156	16.4022	-67.6092	126.243	-118.677	-17.1028	-165.411	164.881	-155.977	186.071	-69.662	-37.7333	-101.799	171.591	-58.5531	137.983	-58.7434	140.841	-78.964	57.8063	-156.239	161.917	-140.008	110.03	-133.506	74.4765
1	3	-399.613	0.138448	3.76668	6.67527	56.3375	-97.864	-176.877	-60.2272	155.321	68.9608	11.3625	71.4682	17.3434	-69.1128	127.941	-120.667	-16.8737	-170.727	161.896	-151.844	200.357	-79.5631	-37.952	-101.713	170.691	-57.7828	137.187	-58.1263	140.965	-78.0539	60.0816	-160.178	165.596	-142.745	111.412	-133.741	74.4068
1	4	-392.232	0.169625	3.74731	9.13263	55.969	-97.864	-176.877	-60.2272	155.321	68.9608	11.3625	71.4682	17.3434	-69.1128	127.941	-120.667	-16.8737	-173.754	159.836	-149.093	209.149	-86.1106	-37.8581	-100.504	175.465	-62.5231	140.747	-60.5843	140.27	-78.1206	48.926	-152.044	150.596	-127.928	112.303	-133.741	74.4068
1	5	-400.79	0.161593	3.73025	5.67202	56.5011	-97.864	-176.877	-60.2272	155.321	68.9608	11.3625	71.4682	17.3434	-69.1128	127.941	-120.667	-16.8737	-165.806	169.144	-160.375	194.149	-77.2918	-37.3029	-101.992	170.535	-56.53	143.391	-64.4335	141.098	-78.1931	49.8257	-152.967	150.979	-128.01	112.383	-133.791	73.6105
1	6	-400.79	0.161593	3.73025	5.67202	56.5011	-97.864	-176.877	-60.2272	155.321	68.9608	11.3625	71.4682	17.3434	-69.1128	127.941	-120.667	-16.8737	-165.806	169.144	-160.375	194.149	-77.2918	-37.3029	-101.992	170.535	-56.53	143.391	-64.4335	141.098	-78.1931	49.8257	-152.967	150.979	-128.01	112.383	-133.791	73.6105
2	1	-396.721	0.196928	3.7	4.09927	56.1064	-96.9896	-177.138	-61.8541	151.299	72.8706	13.8595	70.8014	17.6514	-69.1858	127.705	-121.309	-17.4847	-164.295	170.69	-161.269	179.149	-65.0913	-36.6414	-101.992	170.535	-56.53	143.391	-64.4335	141.098	-78.1931	49.8257	-152.967	150.979	-128.01	112.383	-133.791	73.6105
2	2	-397.749	0.188372	3.74607	4.2128	55.1927	-97.7524	-181.946	-56.6712	151.72	72.272	12.6701	70.1751	20.0603	-72.6039	127.657	-121.321	-16.9697	-159.048	175.328	-167.393	169.602	-59.0714	-36.6507	-99.0321	180.46	-67.8024	141.921	-61.5419	139.215	-77.8342	55.4775	-158.3	165.979	-141.985	112.594	-133.791	73.6105
2	3	-390.604	0.22296	3.72127	7.36649	55.7255	-97.7524	-181.946	-56.6712	151.72	72.272	12.6701	70.2164	19.9636	-72.6367	127.62	-121.312	-16.9146	-150.661	184.173	-178.486	154.602	-50.656	-36.599	-98.8518	180.144	-67.6475	141.065	-60.771	139.247	-77.2604	57.653	-161.186	171.332	-146.734	113.222	-133.791	73.6105
2	4	-383.851	0.234525	3.70389	10.1825	56.2806	-97.7765	-182.253	-56.3045	151.482	72.5164	12.6387	70.3526	20.0243	-72.5592	128.238	-122.042	-17.0242	-143.597	196.818	-193.195	150.251	-50.6311	-36.1741	-98.4512	181.674	-69.0535	143.582	-62.8775	138.947	-77.1995	50.6541	-156.045	162.402	-139.012	114.555	-134.791	75.0437
2	5	-380.266	0.230192	3.70576	9.93719	58.2722	-97.7765	-182.253	-56.3045	151.482	72.5164	12.6387	70.3526	20.0243	-72.5592	128.238	-122.042	-17.0242	-143.597	196.818	-193.195	150.251	-50.6311	-36.1741	-101.493	169.533	-54.0535	149.39	-71.1662	140.243	-77.4056	52.5511	-158.112	162.855	-138.754	115.319	-135.892	73.8371
2	6	-380.266	0.230192	3.70576	9.93719	58.2722	-97.7765	-182.253	-56.3045	151.482	72.5164	12.6387	70.3526	20.0243	-72.5592	128.238	-122.042	-17.0242	-143.597	196.818	-193.195	150.251	-50.6311	-36.1741	-101.493	169.533	-54.0535	149.39	-71.1662	140.243	-77.4056	52.5511	-158.112	162.855	-138.754	115.319	-135.892	73.8371
3	1	-345.54	0.335169	3.66102	10.8912	59.6766	-94.6175	-178.642	-64.5556	141.585	81.7469	20.307	68.7884	21.4406	-73.3555	127.657	-123.652	-18.5555	-154.71	204.178	-195.76	165.251	-58.0733	-35.7895	-103.796	160.585	-44.1672	149.502	-72.4671	141.638	-77.4056	52.5511	-158.112	162.855	-138.754	115.319	-135.892	73.8371
3	2	-350.52	0.347269	3.67872	10.4548	57.8322	-95.0586	-181.777	-61.428	141.427	81.849	19.5847	68.2779	23.781	-76.5044	129.445	-125.174	-17.9442	-154.672	204.183	-195.797	165.42	-58.2167	-35.8036	-100.514	173.617	-58.9545	145.118	-66.2964	139.917	-77.3896	54.3407	-159.226	165.042	-140.779	114.067	-134.913	73.791
3	3	-345.128	0.400361	3.63167	10.5328	57.4854	-95.0586	-181.777	-61.428	141.427	81.849	19.5847	68.4709	23.2422	-76.7393	129.363	-125.216	-17.6054	-153.075	197.207	-188.992	150.42	-46.2967	-35.9077	-100.345	172.894	-58.4239	143.992	-65.3478	140.021	-76.6523	56.9273	-162.719	171.565	-146.538	114.853	-134.913	73.791
3	4	-343.76	0.419812	3.60712	10.9426	56.7013	-95.0586	-181.777	-61.428	141.427	81.849	19.5847	67.936	27.2249	-80.9058	129.053	-124.452	-17.5603	-152.93	196.494	-188.277	149.027	-45.2355	-35.8635	-99.4528	176.124	-61.7808	145.624	-66.2468	139.523	-76.6208	45.9857	-154.196	156.565	-131.84	115.507	-134.913	73.791
3	5	-339.544	0.418415	3.60825	11.3218	58.8284	-95.0586	-181.777	-61.428	141.427	81.849	19.5847	67.936	27.2249	-80.9058	129.053	-124.452	-17.5603	-152.93	196.494	-188.277	149.027	-45.2355	-35.8635	-102.676	163.825	-46.7808	151.777	-74.9503	140.965	-76.81	47.6975	-155.985	157.072	-131.724	116.022	-135.659	72.7239
3	6	-339.544	0.418415	3.60825	11.3218	58.8284	-95.0586	-181.777	-61.428	141.427	81.849	19.5847	67.936	27.2249	-80.9058	129.053	-124.452	-17.5603	-152.93	196.494	-188.277	149.027	-45.2355	-35.8635	-102.676	163.825	-46.7808	151.777	-74.9503	140.965	-76.81	47.6975	-155.985	157.072	-131.724	116.022	-135.659	72.7239
4	1	-280.932	0.496715	3.5986	12.7525	59.611	-91.7018	-175.237	-70.0144	135.854	84.863	27.4489	67.2336	28.6976	-81.1621	131.009	-128.905	-19.3696	-160.824	207.413	-195.522	164.502	-54.996	-34.9835	-102.769	163.544	-46.4462	151.963	-75.1908	141.017	-76.9011	47.5369	-155.247	155.544	-130.568	114.456	-134.595	72.9422
4	2	-283.586	0.497237	3.60345	12.2633	57.6541	-91.8702	-176.528	-68.6303	135.858	84.8707	27.066	66.9963	29.4396	-82.3149	130.945	-128.84	-19.1185	-160.626	206.178	-194.369	162.938	-53.6	-35.0369	-99.1444	176.751	-61.4462	148.14	-69.4404	138.916	-76.9011	47.5369	-155.247	155.544	-130.568	114.456	-134.595	72.9422
4	3	-281.276	0.533224	3.56627	12.0221	57.2083	-91.8702	-176.528	-68.6303	135.858	84.8707	27.066	67.0119	29.3849	-82.3442	130.948	-128.852	-19.0813	-159.556	198.086	-186.32	147.938	-41.4845	-35.2506	-99.1351	176.711	-61.4168	148.074	-69.3847	138.922	-75.9305	49.0022	-158.003	161.407	-135.57	115.431	-134.595	72.9422
4	4	-286.338	0.585866	3.52601	14.3919	56.8959	-91.8702	-176.528	-68.6303	135.858	84.8707	27.066	65.2701	40.8939	-95.4323	129.519	-125.862	-17.9446	-159.409	196.628	-184.826	145.485	-39.5585	-35.1742	-98.6324	178.489	-63.2617	149.153	-70.0363	138.652	-76.1513	38.291	-150.188	146.407	-120.76	116.258	-134.595	72.9422
4	5	-294.019	0.604306	3.50382	12.6099	57.6791	-91.9874	-177.039	-68.1513	136.009	84.7573	26.9309	65.376	40.6167	-95.1216	129.988	-126.446	-17.9528	-165.031	191.143	-178.182	160.681	-50.7609	-34.7027	-100.325	172.782	-56.2283	152.964	-75.391	139.503	-76.3623	40.1347	-152.053	144.998	-119.433	115.566	-133.911	72.2798
4	6	-294.019	0.604306	3.50382	12.6099	57.6791	-91.9874	-177.039	-68.1513	136.009	84.7573	26.9309	65.376	40.6167	-95.1216	129.988	-126.446	-17.9528	-165.031	191.143	-178.182	160.681	-50.7609	-34.7027	-100.325	172.782	-56.2283	152.964	-75.391	139.503	-76.3623	40.1347	-152.053	144.998	-119.433	115.566	-133.911	72.2798
5	1	-255.485	0.636006	3.48991	14.3673	59.7813	-90.6481	-173.242	-71.9251	135.096	83.9403	30.4467	65.2254	41.3269	-95.1673	130.183	-127.507	-18.6841	-163.98	201.223	-188.297	165.564	-55.5324	-34.4158	-103.564	158.89	-41.2283	151.476	-75.5029	141.386	-76.3623	40.1347	-152.053	144.998	-119.433	115.566	-133.911	72.2798
5	2	-256.676	0.63797	3.48895	13.6873	57.7028	-90.6953	-173.621	-71.5082	135.089	83.9503	30.325	65.1487	41.5467	-95.5446	130.145	-127.468	-18.5837	-163.985	200.885	-187.962	165.27	-55.2479	-34.4266	-100.132	172.101	-56.2283	146.287	-68.3397	139.509	-76.3623	40.1347	-152.053	144.998	-119.433	115.566	-133.911	72.2798
5	3	-246.988	0.67841	3.46045	13.1406	57.0784	-91.1116	-175.254	-70.0529	135.323	83.9177	29.7809	65.2832	41.14	-95.1331	130.589	-128.106	-18.5532	-164.366	189.638	-176.278	150.277	-42.4632	-34.6203	-100.11	171.974	-56.1946	146.06	-68.071	139.506	-75.4657	41.5838	-155.391	146.902	-120.602	116.657	-133.817	72.6393
5	4	-213.524	0.719077	3.42979	15.3659	55.9678	-91.1116	-175.254	-70.0529	135.323	83.9177	29.7809	65.2832	41.14	-95.1331	130.589	-128.106	-18.5532	-167.78	176.048	-161.278	142.451	-34.6511	-34.2081	-97.9066	179.707	-64.4348	148.716	-68.9721	138.33	-76.1615	33.1696	-149.556	133.641	-107.492	117.281	-133.817	72.6393
5	5	-218.259	0.716662	3.43771	15.1804	55.0616	-91.1116	-175.254	-70.0529	135.323	83.9177	29.7809	65.2832	41.14	-95.1331	130.589	-128.106	-18.5532	-167.78	176.048	-161.278	142.451	-34.6511	-34.2081	-97.8247	180.116	-64.9374	148.561	-68.7611	138.314	-72.2885	24.0706	-139.733	142.857	-121.17	103.563	-121.014	77.7993
5	6	-218.259	0.716662	3.43771	15.1804	55.0616	-91.1116	-175.254	-70.0529	135.323	83.9177	29.7809	65.2832	41.14	-95.1331	130.589	-128.106	-18.5532	-167.78	176.048	-161.278	142.451	-34.6511	-34.2081	-97.8247	180.116	-64.9374	148.561	-68.7611	138.314	-72.2885	24.0706	-139.733	142.857	-121.17	103.563	-121.014	77.7993
6	1	-244.29	0.760006	3.41919	15.026	55.7228	-89.59	-170.123	-74.7513	134.818	82.3886	33.6926	65.2612	41.7419	-94.9924	131.237	-129.601	-19.309	-172.75	172.702	-155.995	148.237	-37.5336	-33.6888	-99.9862	169.806	-54.1101	145.187	-66.3286	139.606	-72.2885	24.0706	-139.733	142.857	-121.17	103.563	-121.014	77.7993
6	2	-251.577	0.732572	3.47183	14.3234	54.4265	-89.9222	-173.037	-71.5578	134.321	82.9718	32.7277	64.6152	43.7094	-98.2578	131.128	-129.488	-18.478	-171.171	174.733	-158.565	146.595	-36.6363	-33.8395	-96.777	180.668	-66.4655	143.563	-63.1043	137.585	-71.698	28.4872	-144.538	156.916	-134.978	104.848	-122.129	79.3327
6	3	-244.094	0.759794	3.4616	15.7596	55.2941	-89.9232	-173.039	-71.5548	134.324	82.9683	32.7274	64.6152	43.7094	-98.2578	131.128	-129.488	-18.478	-162.484	187.076	-173.565	133.476	-29.6582	-34.5949	-96.7468	180.615	-66.4381	143.413	-62.9731	137.592	-70.2807	30.8361	-148.799	165.349	-141.948	106.273	-122.129	79.3327
6	4	-226.32	0.78337	3.43872	17.0455	54.6362	-89.9232	-173.039	-71.5548	134.324	82.9683	32.7274	64.6152	43.7094	-98.2578	131.128	-129.488	-18.478	-165.084	179.192	-164.727	131.027	-26.6532	-34.3087	-95.7078	184.157	-70.0827	146.183	-64.8772	137.049	-69.9453	20.2432	-141.629	150.473	-126.948	107.561	-122.129	79.3327
6	5	-235.735	0.777583	3.43955	16.6436	56.5912	-89.9232	-173.039	-71.5548	134.324	82.9683	32.7274	64.6152	43.7094	-98.2578	131.128	-129.488	-18.478	-165.084	179.192	-164.727	131.027	-26.6532	-34.3087	-98.5166	172.276	-55.0827	152.164	-73.1933	137.938	-70.4399	22.3204	-143.432	150.431	-126.268	108.306	-123.722	77.7878
6	6	-235.735	0.777583	3.43955	16.6436	56.5912	-89.9232	-173.039	-71.5548	134.324	82.9683	32.7274	64.6152	43.7094	-98.2578	131.128	-129.488	-18.478	-165.084	179.192	-164.727	131.027	-26.6532	-34.3087	-98.5166	172.276	-55.0827	152.164	-73.1933	137.938	-70.4399	22.3204	-143.432	150.431	-126.268	108.306	-123.722	77.7878
7	1	-242.496	0.773703	3.4351	16.716	56.9009	-89.6938	-170.366	-74.3857	135.119	81.988	33.6941	64.3554	44.7087	-99.692	130.954	-129.322	-18.2024	-167.136	176.342	-161.145	132.452	-27.1235	-34.143	-99.471	168.769	-51.1513	152.404	-73.8937	138.527	-70.4399	22.3204	-143.432	150.431	-126.268	108.306	-123.722	77.7878
7	2	-249.866	0.751527	3.48966	16.2929	55.4825	-89.9204	-172.418	-72.1012	134.97	82.1703	32.9979	63.7519	46.4229	-102.651	130.561	-128.895	-17.3857	-166.518	177.181	-162.199	131.934	-26.8827	-34.1947	-96.0438	180.77	-64.8159	150.114	-69.8265	136.453	-69.9971	27.3896	-148.05	165.431	-140.103	108.339	-123.722	77.7878
7	3	-233.915	0.8034	3.44269	18.0874	56.6469	-90.3769	-174.025	-70.7921	134.26	83.1413	32.4328	63.9217	46.8392	-102.754	131.635	-130.091	-17.6632	-158.468	189.373	-176.89	120.94	-21.5523	-34.8813	-95.4918	179.574	-63.8817	149.949	-69.7677	136.06	-69.3253	29.8294	-151.782	171.831	-146.375	110.987	-125.538	78.7708
7	4	-239.306	0.835046	3.41833	19.8467	56.3961	-90.3769	-174.025	-70.7921	134.26	83.1413	32.4328	62.6779	54.4107	-112.685	129.714	-126.854	-15.6379	-158.468	189.372	-176.89	120.938	-21.5509	-34.8812	-95.1852	180.6	-64.9865	150.429	-70.0106	135.902	-68.7989	18.9465	-143.955	156.906	-131.375	112.146	-125.538	78.7708
7	5	-247.548	0.83134	3.42847	18.6222	56.0068	-90.3769	-174.025	-70.7921	134.26	83.1413	32.4328	62.6779	54.4107	-112.685	129.714	-126.854	-15.6379	-165.809	176.393	-161.89	127.424	-24.15	-34.4135	-95.6989	178.351	-62.1617	151.623	-71.6161	136.036	-68.8933	19.3442	-144.301	156.904	-131.254	112.292	-125.998	78.3417
7	6	-247.548	0.83134	3.42847	18.6222	56.0068	-90.3769	-174.025	-70.7921	134.26	83.1413	32.4328	62.6779	54.4107	-112.685	129.714	-126.854	-15.6379	-165.809	176.393	-161.89	127.424	-24.15	-34.4135	-95.6989	178.351	-62.1617	151.623	-71.6161	136.036	-68.8933	19.3442	-144.301	156.904	-131.254	112.292	-125.998	78.3417
8	1	-255.772	0.822642	3.42905	18.9	56.4825	-89.6724	-170.275	-74.4719	135.086	82.0177	33.7169	62.6447	55.3405	-113.811	130.552	-127.794	-15.5503	-164.909	178.52	-164.23	126.89	-24.2756	-34.3711	-96.3941	175.682	-59.1687	152.037	-72.3243	136.41	-68.8933	19.3442	-144.301	156.904	-131.254	112.292	-125.998	78.3417
8	2	-261.551	0.810144	3.47847	18.8633	56.2447	-89.85	-171.799	-72.7271	135.016	82.0994	33.177	62.2074	56.6536	-116.156	130.154	-127.375	-14.8667	-164.135	179.652	-165.622	126.299	-24.0465	-34.422	-94.9023	180.72	-64.8728	151.84	-71.4247	135.439	-68.7163	25.5985	-149.684	171.904	-145.256	112.092	-125.998	78.3417
8	3	-249.496	0.824469	3.47733	20.3614	57.0734	-89.8502	-171.8	-72.7266	135.017	82.0987	33.177	62.2074	56.6536	-116.156	130.154	-127.375	-14.8667	-156.445	192.277	-180.622	117.737	-20.5334	-34.9119	-94.6912	179.56	-63.9491	149.855	-69.836	135.648	-68.5608	26.4836	-150.684	173.816	-146.955	112.217	-125.998	78.3417
8	4	-251.3	0.851769	3.45456	22.023	56.8355	-89.8502	-171.8	-72.7266	135.017	82.0987	33.177	61.3932	62.5095	-124.044	128.711	-124.949	-13.1036	-156.445	192.277	-180.622	117.737	-20.5332	-34.9119	-94.3094	180.829	-65.3279	150.357	-70.0559	135.443	-67.8356	15.3371	-142.559	158.931	-131.955	113.395	-125.998	78.3417
8	5	-255.689	0.845904	3.45501	21.954	58.4241	-89.8502	-171.8	-72.7266	135.017	82.0987	33.177	61.3932	62.5095	-124.044	128.711	-124.949	-13.1036	-156.445	192.277	-180.622	117.737	-20.5332	-34.9119	-97.0641	168.895	-50.3279	157.033	-78.9699	136.138	-68.4056	17.7859	-144.616	159.115	-131.493	114.034	-127.493	76.7154
8	6	-255.689	0.845904	3.45501	21.954	58.4241	-89.8502	-171.8	-72.7266	135.017	82.0987	33.177	61.3932	62.5095	-124.044	128.711	-124.949	-13.1036	-156.445	192.277	-180.622	117.737	-20.5332	-34.9119	-97.0641	168.895	-50.3279	157.033	-78.9699	136.138	-68.4056	17.7859	-144.616	159.115	-131.493	114.034	-127.493	76.7154
9	1	-257.915	0.842145	3.45464	22.2228	58.5229	-89.7052	-170.421	-74.3299	135.149	81.9541	33.6849	61.1531	63.3275	-125.449	128.399	-124.625	-12.7107	-156.251	193.304	-181.655	117.723	-20.7279	-34.862	-97.0641	168.895	-50.3279	157.033	-78.9699	136.138	-68.4056	17.7859	-144.616	159.115	-131.493	114.034	-127.493	76.7154
9	2	-252.545	0.881439	3.43258	22.6669	57.4389	-90.337	-173.163	-71.7208	134.419	82.9685	32.8403	60.7149	66.9173	-130.987	129.41	-125.821	-11.4784	-156.589	191.856	-180.149	117.409	-20.1445	-34.9111	-92.5777	183.72	-67.2559	156.004	-75.3756	133.046	-68.3903	24.4023	-150.735	174.462	-147.086	115.643	-129.223	78.1388
9	3	-229.675	0.92383	3.3954	23.0638	57.0545	-90.337	-173.163	-71.7208	134.419	82.9685	32.8403	60.7149	66.9173	-130.987	129.41	-125.821	-11.4784	-160.851	178.039	-165.149	109.628	-12.5082	-35.7386	-92.0338	179.654	-63.8531	149.142	-69.9815	133.81	-68.2365	25.5908	-152.009	176.833	-149.219	115.762	-129.223	78.1388
9	4	-224.454	0.939921	3.3788	24.2584	56.6218	-90.337	-173.163	-71.7208	134.419	82.9685	32.8403	60.3238	70.1871	-135.583	128.431	-124.306	-10.3108	-160.851	178.039	-165.149	109.628	-12.5082	-35.7386	-91.2917	182.175	-66.6132	149.92	-70.2241	133.43	-67.4197	14.2879	-143.625	161.97	-134.219	116.919	-129.223	78.1388
9	5	-223.892	0.937885	3.3908	24.7704	57.7316	-90.337	-173.163	-71.7208	134.419	82.9685	32.8403	60.3238	70.1871	-135.583	128.431	-124.306	-10.3108	-154.495	190.939	-180.149	107.368	-13.8554	-35.5396	-91.8373	179.699	-63.4879	151.32	-72.0542	133.523	-67.5412	14.8006	-144.06	161.992	-134.107	117.068	-129.693	77.6651
9	6	-223.892	0.937885	3.3908	24.7704	57.7316	-90.337	-173.163	-71.7208	134.419	82.9685	32.8403	60.3238	70.1871	-135.583	128.431	-124.306	-10.3108	-154.495	190.939	-180.149	107.368	-13.8554	-35.5396	-91.8373	179.699	-63.4879	151.32	-72.0542	133.523	-67.5412	14.8006	-144.06	161.992	-134.107	117.068	-129.693	77.6651
10	1	-259.534	0.920647	3.40336	24.5055	57.5113	-89.6881	-170.353	-74.3965	135.116	81.985	33.7025	60.3322	70.2382	-135.643	128.49	-124.372	-10.3068	-157.448	184.867	-173.107	108.102	-13.2539	-35.5256	-91.8104	179.227	-63.0277	152.009	-72.5793	133.329	-67.5412	14.8006	-144.06	161.992	-134.107	117.068	-129.693	77.6651
10	2	-259.394	0.911475	3.47413	24.4095	56.7458	-89.8912	-171.936	-72.4991	135.114	81.9757	33.0992	59.7568	72.4018	-139.444	127.775	-123.627	-9.20028	-163.168	172.578	-159.183	111.084	-12.8601	-35.5995	-89.9626	185.511	-70.0728	152.207	-71.9392	132.074	-67.6642	22.2023	-150.203	176.992	-148.3	116.649	-129.693	77.6651
10	3	-214.895	0.961925	3.42269	26.3125	57.4094	-89.9232	-171.963	-72.4249	135.207	81.8576	33.0975	59.7568	72.4018	-139.444	127.775	-123.627	-9.20028	-155.726	182.16	-171.09	96.0845	-4.4581	-36.7192	-89.12	181.789	-67.1344	144.367	-65.6355	132.786	-67.5038	24.073	-152.099	180.478	-151.482	116.763	-129.693	77.6651
10	4	-208.97	0.963213	3.41144	26.7474	56.6119	-89.9232	-171.963	-72.4249	135.207	81.8576	33.0975	59.7568	72.4018	-139.444	127.775	-123.627	-9.20028	-157.304	178.682	-167.099	96.1592	-3.76815	-36.6928	-88.2993	184.568	-70.1674	145.295	-65.9899	132.345	-66.4379	12.3457	-143.268	165.682	-136.482	117.936	-129.693	77.6651
10	5	-211.856	0.965581	3.4236	27.3005	57.6197	-89.9232	-171.963	-72.4249	135.207	81.8576	33.0975	59.7568	72.4018	-139.444	127.775	-123.627	-9.20028	-150.787	191.549	-182.099	93.8089	-5.15005	-36.4597	-88.6712	182.938	-68.1062	146.237	-67.2282	132.411	-66.5287	12.7441	-143.598	165.737	-136.447	118.012	-129.995	77.3043
10	6	-211.856	0.965581	3.4236	27.3005	57.6197	-89.9232	-171.963	-72.4249	135.207	81.8576	33.0975	59.7568	72.4018	-139.444	127.775	-123.627	-9.20028	-150.787	191.549	-182.099	93.8089	-5.15005	-36.4597	-88.6712	182.938	-68.1062	146.237	-67.2282	132.411	-66.5287	12.7441	-143.598	165.737	-136.447	118.012	-129.995	77.3043
11	1	-214.22	0.961044	3.42304	27.548	57.7587	-89.704	-170.416	-74.3365	135.148	81.9576	33.6848	59.6026	73.0289	-140.536	127.543	-123.385	-8.88934	-150.611	193.164	-183.663	93.8035	-5.49602	-36.3623	-88.6712	182.938	-68.1062	146.237	-67.2282	132.411	-66.5287	12.7441	-143.598	165.737	-136.447	118.012	-129.995	77.3043
11	2	-216.872	0.983346	3.34241	28.7781	56.9636	-91.5079	-173.272	-72.2642	134.27	83.8702	31.9312	59.138	75.7355	-144.899	127.559	-123.479	-7.81047	-150.744	192.864	-183.326	93.8404	-5.45774	-36.3642	-83.9728	197.529	-84.4265	148.758	-67.5659	128.605	-66.5532	13.018	-144.214	166.274	-137.081	119.041	-130.879	77.5819
11	3	-162.141	1.07928	3.25137	30.0176	55.6349	-90.8856	-172.095	-74.2831	132.497	86.1074	32.0567	59.8463	74.3584	-145.005	128.521	-125.006	-7.9328	-155.418	177.916	-167.157	82.7954	4.84049	-37.7518	-81.1018	193.678	-82.3592	132.496	-53.6099	129.031	-66.2691	13.7158	-145.35	168.197	-138.522	119.87	-131.412	77.4537
11	4	-134.123	1.09534	3.2328	31.4832	55.6149	-90.8856	-172.095	-74.2831	132.497	86.1074	32.0567	59.5961	76.957	-148.706	127.726	-123.818	-6.94766	-155.541	177.62	-166.818	82.7266	4.96348	-37.7471	-80.2729	197.092	-85.8838	135.077	-55.5698	128.681	-65.5938	2.62901	-137.389	153.414	-123.522	121.138	-131.412	77.4537
11	5	-158.187	1.0992	3.23551	30.5629	57.2682	-90.8856	-172.095	-74.2831	132.497	86.1074	32.0567	59.5961	76.957	-148.706	127.726	-123.818	-6.94766	-155.541	177.62	-166.818	82.7266	4.96348	-37.7471	-82.5947	185.459	-70.8838	141.67	-63.9598	128.583	-66.6686	6.48311	-140.391	153.269	-122.655	121.851	-133.657	74.9972
11	6	-158.187	1.0992	3.23551	30.5629	57.2682	-90.8856	-172.095	-74.2831	132.497	86.1074	32.0567	59.5961	76.957	-148.706	127.726	-123.818	-6.94766	-155.541	177.62	-166.818	82.7266	4.96348	-37.7471	-82.5947	185.459	-70.8838	141.67	-63.9598	128.583	-66.6686	6.48311	-140.391	153.269	-122.655	121.851	-133.657	74.9972
12	1	-157.099	1.09121	3.27029	31.0096	57.7421	-89.7178	-170.627	-74.1983	135.039	82.0992	33.6184	60.2459	76.929	-147.181	131.202	-127.77	-8.06078	-150.219	187.93	-178.716	80.0311	4.73747	-37.6519	-81.4703	186.537	-72.4872	141.563	-63.3055	127.415	-66.6686	6.48311	-140.391	153.269	-122.655	121.851	-133.657	74.9972
12	2	-143.823	1.07323	3.32866	31.5295	57.7278	-89.7364	-170.766	-74.0322	135.044	82.0948	33.5651	59.3335	81.0603	-154.277	129.795	-126.264	-5.9646	-150.601	186.405	-177.139	80.0807	5.06136	-37.7266	-80.2664	190.92	-77.2319	142.373	-63.6504	126.501	-66.2059	11.9011	-145.238	168.269	-136.445	121.78	-133.657	74.9972
12	3	-130.189	1.09	3.32531	31.6347	56.739	-89.7364	-170.766	-74.0322	135.044	82.0948	33.5651	59.3334	81.0612	-154.279	129.795	-126.264	-5.96424	-156.45	173.468	-162.139	79.1437	7.93283	-37.5525	-79.8496	192.284	-78.946	138.469	-60.1321	126.212	-66.1344	11.6986	-145.156	168.646	-136.736	121.85	-133.657	74.9972
12	4	-116.247	1.0922	3.3096	32.8182	56.4199	-89.7364	-170.766	-74.0322	135.044	82.0948	33.5651	59.3325	81.0723	-154.295	129.791	-126.258	-5.95941	-156.46	173.444	-162.113	79.1352	7.94589	-37.5524	-78.3158	198.303	-85.4039	141.34	-61.9079	125.501	-65.3922	0.445131	-136.86	153.851	-121.736	123.075	-133.657	74.9972
12	5	-127.335	1.0972	3.31714	32.8574	57.282	-89.7364	-170.766	-74.0322	135.044	82.0948	33.5651	59.3325	81.0723	-154.295	129.791	-126.258	-5.95941	-149.973	186.182	-177.113	78.0055	5.13122	-37.0786	-78.6299	196.541	-83.1105	142.551	-63.3712	125.407	-65.6024	1.22641	-137.471	153.859	-121.621	123.156	-134.146	74.3403
12	6	-127.335	1.0972	3.31714	32.8574	57.282	-89.7364	-170.766	-74.0322	135.044	82.0948	33.5651	59.3325	81.0723	-154.295	129.791	-126.258	-5.95941	-149.973	186.182	-177.113	78.0055	5.13122	-37.0786	-78.6299	196.541	-83.1105	142.551	-63.3712	125.407	-65.6024	1.22641	-137.471	153.859	-121.621	123.156	-134.146	74.3403
13	1	-137.78	1.09718	3.31696	32.8239	57.2461	-89.7092	-170.441	-74.3101	135.157	81.9429	33.6825	59.3158	81.1924	-154.457	129.861	-126.325	-5.91697	-150.25	185.717	-176.556	78.3188	4.95213	-37.0613	-78.6299	196.541	-83.1105	142.551	-63.3712	125.407	-65.6024	1.22641	-137.471	153.859	-121.621	123.156	-134.146	74.3403
13	2	-125.522	1.08946	3.37212	32.6829	57.1763	-89.9588	-172.255	-72.1331	135.246	81.8616	32.9801	58.9595	83.0754	-157.609	129.279	-125.694	-5.00233	-151.261	183.035	-173.621	78.6927	5.29277	-37.1443	-78.0536	198.854	-85.542	143.449	-64.0893	124.925	-65.2307	6.82233	-142.354	168.859	-135.461	122.994	-134.146	74.3403
13	3	-102.532	1.16812	3.25458	33.9667	58.1774	-91.3028	-175.498	-69.5299	133.304	84.5503	31.6847	59.3323	83.9852	-158.308	131.147	-127.725	-5.20002	-144.682	195.234	-187.786	74.3432	5.66842	-36.9803	-77.143	200.815	-87.8673	143.743	-63.7734	123.866	-65.2746	7.27387	-143.333	169.97	-136.848	124.926	-135.829	74.9104
13	4	-87.5847	1.1699	3.23892	35.2373	58.0628	-91.3028	-175.498	-69.5299	133.304	84.5503	31.6847	59.3323	83.9852	-158.308	131.147	-127.725	-5.2	-144.541	195.471	-188.06	74.1533	5.77589	-36.9763	-75.9375	206.19	-93.551	146.88	-66.0576	123.417	-64.312	-4.29088	-134.938	155.355	-121.848	126.302	-135.829	74.9104
13	5	-108.074	1.18203	3.24635	34.3005	59.706	-91.3028	-175.498	-69.5299	133.304	84.5503	31.6847	59.3323	83.9852	-158.308	131.147	-127.725	-5.2	-144.541	195.471	-188.06	74.1533	5.77589	-36.9763	-77.0422	194.816	-78.551	154.324	-74.1463	121.586	-66.1683	1.64685	-139.491	154.424	-120.193	127.323	-139.302	71.5444
13	6	-108.074	1.18203	3.24635	34.3005	59.706	-91.3028	-175.498	-69.5299	133.304	84.5503	31.6847	59.3323	83.9852	-158.308	131.147	-127.725	-5.2	-144.541	195.471	-188.06	74.1533	5.77589	-36.9763	-77.0422	194.816	-78.551	154.324	-74.1463	121.586	-66.1683	1.64685	-139.491	154.424	-120.193	127.323	-139.302	71.5444
14	1	-116.084	1.16054	3.25806	33.839	58.9725	-90.214	-172.021	-72.8339	134.392	82.985	33.0247	59.3323	83.9856	-158.308	131.147	-127.725	-5.19998	-151.019	182.621	-173.06	74.779	8.08668	-37.1103	-77.0422	194.816	-78.551	154.324	-74.1463	121.586	-66.1683	1.64685	-139.491	154.424	-120.193	127.323	-139.302	71.5444
14	2	-101.449	1.15273	3.28577	35.017	59.4825	-90.5861	-174.644	-69.7115	134.594	82.7927	32.0277	59.3293	84.0029	-158.337	131.142	-127.719	-5.1915	-143.598	195.206	-188.06	70.7626	8.32217	-37.1316	-75.8088	199.548	-83.6211	155.808	-75.1103	120.607	-66.1683	1.64685	-139.491	154.424	-120.193	127.323	-139.302	71.5444
14	3	-51.3129	1.23614	3.21603	36.9696	58.655	-90.5861	-174.644	-69.7115	134.594	82.7927	32.0277	59.2443	86.4272	-161.907	131.261	-127.624	-4.23667	-145.404	186.311	-177.709	57.9642	17.878	-36.6352	-75.6782	201.189	-85.6268	140.808	-62.6537	120.453	-65.9623	1.09719	-139.206	155.078	-120.659	127.477	-139.302	71.5444
14	4	-53.8675	1.25946	3.16878	38.412	59.7826	-91.6705	-175.178	-69.7438	133.477	84.6829	30.9166	59.3272	86.4889	-161.812	131.737	-128.162	-4.36968	-138.706	199.042	-192.449	53.4217	18.7213	-36.5137	-74.8364	202.466	-87.3067	141.087	-62.2597	119.521	-66.0518	-0.440328	-138.361	151.957	-117.538	128.257	-139.771	71.5993
14	5	-58.6472	1.28072	3.17848	37.6438	61.6177	-91.6705	-175.178	-69.7438	133.477	84.6829	30.9166	59.3272	86.4889	-161.812	131.737	-128.162	-4.36968	-138.706	199.042	-192.449	53.4217	18.7213	-36.5137	-76.3006	191.064	-72.3067	150.205	-72.2053	117.727	-67.7099	5.72939	-143.361	151.747	-116.39	129.028	-142.548	68.141
14	6	-58.6472	1.28072	3.17848	37.6438	61.6177	-91.6705	-175.178	-69.7438	133.477	84.6829	30.9166	59.3272	86.4889	-161.812	131.737	-128.162	-4.36968	-138.706	199.042	-192.449	53.4217	18.7213	-36.5137	-76.3006	191.064	-72.3067	150.205	-72.2053	117.727	-67.7099	5.72939	-143.361	151.747	-116.39	129.028	-142.548	68.141
15	1	-78.7756	1.26566	3.18446	36.9465	60.7475	-90.2646	-171.782	-73.0598	134.477	82.9979	32.8384	59.3273	86.4892	-161.813	131.737	-128.162	-4.36967	-146.059	186.521	-177.449	55.2394	20.2643	-36.5512	-76.3006	191.064	-72.3067	150.205	-72.2053	117.727	-67.7099	5.72939	-143.361	151.747	-116.39	129.028	-142.548	68.141
15	2	-64.2043	1.255	3.23783	36.4711	60.4628	-90.8379	-175.801	-68.2486	134.809	82.6732	31.3036	59.3272	86.4897	-161.814	131.737	-128.162	-4.36942	-146.751	183.423	-174.288	55.2091	21.0986	-36.722	-75.67	193.464	-74.8932	150.721	-72.4189	117.244	-66.9705	10.6342	-148.083	166.747	-129.985	129.17	-142.548	68.141
15	3	535.023	1.61569	3.41755	40.3589	64.0371	-90.8073	-202.401	-44.4718	116.32	101.887	26.2401	57.8333	96.8707	-190.203	128.268	-121.664	15.6568	-135.954	200.714	-196.207	68.4061	12.0024	-44.6044	-80.1133	174.752	-53.0049	153.447	-77.4814	121.312	-66.2813	7.87212	-147.308	160.306	-125.293	140.534	-147.363	67.965
15	4	542.715	1.61199	3.40263	41.0189	62.9608	-90.846	-202.613	-44.2804	116.338	101.882	26.1894	57.8554	97.1003	-190.489	128.405	-121.792	15.7062	-136.114	200.376	-195.821	68.456	12.0231	-44.5996	-75.919	186.067	-66.4281	152.541	-73.2492	118.836	-66.5498	2.59994	-143.492	150.097	-115.083	141.352	-147.761	67.9894
15	5	516.561	1.64988	3.39431	39.4745	62.1075	-90.846	-202.613	-44.2804	116.338	101.882	26.1894	57.8554	97.1003	-190.489	128.405	-121.792	15.7062	-141.888	186.545	-180.821	75.2898	7.65162	-44.1399	-76.5811	182.8	-62.0894	156.227	-77.5371	118.652	-66.9197	4.26253	-144.77	150.465	-115.139	141.291	-148.174	66.5511
15	6	516.561	1.64988	3.39431	39.4745	62.1075	-90.846	-202.613	-44.2804	116.338	101.882	26.1894	57.8554	97.1003	-190.489	128.405	-121.792	15.7062	-141.888	186.545	-180.821	75.2898	7.65162	-44.1399	-76.5811	182.8	-62.0894	156.227	-77.5371	118.652	-66.9197	4.26253	-144.77	150.465	-115.139	141.291	-148.174	66.5511
16	1	19.647	1.61594	3.39368	39.179	61.9518	-88.4244	-187.613	-58.1192	113.532	104.08	29.3493	57.8554	97.1003	-190.489	128.405	-121.792	15.7062	-143.042	184.471	-178.355	75.9104	7.56441	-44.1175	-76.8909	181.563	-60.6955	156.365	-77.8527	118.872	-66.9197	4.26253	-144.77	150.465	-115.139	141.291	-148.174	66.5511
16	2	37.4399	1.60958	3.43567	39.2932	60.0979	-89.3648	-193.434	-51.1752	114.175	103.232	27.418	57.8952	96.9593	-190.292	128.683	-122.118	15.6717	-147.972	171.417	-164.017	77.6646	9.21347	-44.6213	-72.8553	194.903	-75.7094	158.47	-77.7798	115.847	-67.0291	4.72286	-145.699	149.375	-114.796	140.803	-147.534	67.5046
16	3	65.3244	1.6689	3.38245	41.0912	60.7402	-89.3648	-193.434	-51.1752	114.175	103.232	27.418	57.8952	96.9598	-190.293	128.683	-122.118	15.6719	-143.359	175.542	-168.458	62.6646	17.8565	-44.0283	-73.1496	195.623	-76.4313	148.076	-69.4115	115.911	-66.1051	2.02942	-144.184	152.102	-116.69	141.445	-147.534	67.5046
16	4	70.7939	1.664	3.39179	41.8004	60.4583	-89.3648	-193.434	-51.1752	114.175	103.232	27.418	57.8952	96.9598	-190.293	128.683	-122.118	15.6719	-150.292	162.91	-153.458	61.7289	22.9472	-44.5067	-72.7905	197.038	-78.0404	148.209	-69.2447	115.792	-66.5799	-0.584257	-142.067	145.844	-110.619	141.524	-147.534	67.5046
16	5	67.6712	1.66646	3.39551	40.9711	60.1158	-89.3648	-193.434	-51.1752	114.175	103.232	27.418	57.8952	96.9598	-190.293	128.683	-122.118	15.6719	-150.292	162.91	-153.458	61.7289	22.9472	-44.5067	-72.7931	197.044	-78.0469	148.218	-69.2603	115.797	-66.2244	5.80309	-145.878	156.165	-120.855	131.651	-139.07	67.2834
16	6	67.6712	1.66646	3.39551	40.9711	60.1158	-89.3648	-193.434	-51.1752	114.175	103.232	27.418	57.8952	96.9598	-190.293	128.683	-122.118	15.6719	-150.292	162.91	-153.458	61.7289	22.9472	-44.5067	-72.7931	197.044	-78.0469	148.218	-69.2603	115.797	-66.2244	5.80309	-145.878	156.165	-120.855	131.651	-139.07	67.2834
17	1	55.4761	1.58311	3.37269	39.6805	59.5289	-88.794	-178.467	-66.1752	121.498	95.889	30.9022	57.8952	96.9598	-190.293	128.683	-122.118	15.6719	-150.104	168.719	-158.674	65.4	16.576	-42.7333	-72.7931	197.044	-78.0469	148.218	-69.2603	115.797	-66.2244	5.80309	-145.878	156.165	-120.855	131.651	-139.07	67.2834
17	2	59.4658	1.5525	3.40851	40.5274	59.1813	-89.169	-181.396	-62.3077	121.384	95.8041	29.8045	57.8952	96.9598	-190.293	128.683	-122.118	15.6719	-150.043	168.734	-158.715	65.3588	16.6028	-42.7408	-69.2166	211.198	-93.0469	153.8	-73.3392	112.945	-66.2244	5.80309	-145.878	156.165	-120.855	131.651	-139.07	67.2834
17	3	68.4339	1.61148	3.35659	42.5603	59.2955	-89.169	-181.396	-62.3077	121.384	95.8041	29.8045	57.8952	96.9599	-190.293	128.683	-122.118	15.6719	-147.182	171.17	-160.996	50.3588	26.713	-42.7028	-69.2538	211.98	-93.6517	143.824	-65.3689	112.952	-65.3344	3.81516	-144.91	159.46	-123.327	132.251	-139.07	67.2834
17	4	47.4966	1.60338	3.36877	43.6593	59.3302	-89.169	-181.396	-62.3077	121.384	95.8041	29.8045	57.8952	96.9599	-190.293	128.683	-122.118	15.6719	-154.597	158.645	-145.996	48.0662	33.6795	-43.0482	-69.234	212.079	-93.7611	143.854	-65.3806	112.947	-65.4937	-0.253554	-141.736	152.225	-116.124	132.515	-139.07	67.2834
17	5	45.4266	1.62902	3.38098	42.9573	61.2122	-89.169	-181.396	-62.3077	121.384	95.8041	29.8045	57.8952	96.9599	-190.293	128.683	-122.118	15.6719	-154.597	158.645	-145.996	48.0662	33.6795	-43.0482	-69.6848	201.188	-78.7611	155.791	-76.6645	109.248	-67.8479	7.90489	-147.992	152.037	-114.666	133.709	-143.394	62.3206
17	6	45.4266	1.62902	3.38098	42.9573	61.2122	-89.169	-181.396	-62.3077	121.384	95.8041	29.8045	57.8952	96.9599	-190.293	128.683	-122.118	15.6719	-154.597	158.645	-145.996	48.0662	33.6795	-43.0482	-69.6848	201.188	-78.7611	155.791	-76.6645	109.248	-67.8479	7.90489	-147.992	152.037	-114.666	133.709	-143.394	62.3206
18	1	35.6582	1.66133	3.28257	42.2577	61.8999	-90.4311	-179.081	-65.0674	124.655	92.8548	30.0978	57.9391	97.0383	-190.363	128.935	-122.382	15.6619	-154.502	158.813	-146.194	47.9896	33.6929	-43.0498	-72.7334	187.425	-64.1125	150.915	-73.3536	111.771	-67.8835	8.14798	-148.334	152.505	-115.408	133.979	-143.718	63.0121
18	2	51.3444	1.6375	3.32301	43.8564	61.8276	-91.8874	-190.579	-50.2615	124.255	92.5079	25.9922	57.9391	97.0383	-190.363	128.935	-122.382	15.6619	-148.211	158.955	-149.236	41.7183	39.4308	-44.3071	-69.0284	201.119	-79.1125	153.126	-73.5187	109.185	-67.8835	8.14798	-148.334	152.505	-115.408	133.979	-143.718	63.0121
18	3	-2.45203	1.68186	3.29087	46.4196	62.3279	-91.8874	-190.579	-50.2615	124.255	92.5079	25.9922	57.9391	97.0383	-190.363	128.935	-122.382	15.6619	-149.968	157.853	-146.878	26.7183	53.5651	-44.6042	-68.9785	202.266	-80.0215	143.74	-66.0046	109.129	-67.2781	6.84292	-147.686	154.811	-117.174	134.361	-143.718	63.0121
18	4	-7.83024	1.65617	3.31847	49.0144	63.5278	-91.8874	-190.579	-50.2615	124.255	92.5079	25.9922	57.9391	97.0383	-190.363	128.935	-122.382	15.6619	-159.438	146.739	-133.049	18.9983	68.5651	-45.0843	-68.93	202.492	-80.2778	143.759	-65.9844	109.124	-67.8705	3.71883	-145.154	147.057	-109.63	134.535	-143.718	63.0121
18	5	1.21312	1.7248	3.31574	46.7455	62.3694	-91.8874	-190.579	-50.2615	124.255	92.5079	25.9922	57.9391	97.0383	-190.363	128.935	-122.382	15.6619	-150.831	149.665	-137.772	27.1698	53.5651	-45.586	-69.1524	202.16	-79.7096	144.964	-67.5599	109.237	-68.1304	5.75492	-146.727	148.374	-110.629	133.735	-142.344	61.9996
18	6	1.21312	1.7248	3.31574	46.7455	62.3694	-91.8874	-190.579	-50.2615	124.255	92.5079	25.9922	57.9391	97.0383	-190.363	128.935	-122.382	15.6619	-150.831	149.665	-137.772	27.1698	53.5651	-45.586	-69.1524	202.16	-79.7096	144.964	-67.5599	109.237	-68.1304	5.75492	-146.727	148.374	-110.629	133.735	-142.344	61.9996
19	1	-31.754	1.72816	3.27704	46.1438	62.7686	-91.1114	-184.737	-56.7808	125.658	91.3164	27.7366	57.9391	97.0383	-190.363	128.935	-122.382	15.6619	-150.866	149.76	-137.838	27.2672	53.427	-45.5585	-72.3185	187.77	-64.7096	138.904	-62.8979	111.855	-68.1304	5.75492	-146.727	148.374	-110.629	133.735	-142.344	61.9996
19	2	-18.5198	1.70532	3.34314	46.6631	62.8193	-92.7783	-195.122	-44.5456	126.413	90.042	24.5572	57.9391	97.0383	-190.363	128.935	-122.382	15.6619	-148.997	148.702	-137.917	24.2013	57.0322	-46.0729	-70.6569	193.985	-71.4617	139.936	-63.0323	110.684	-66.8385	9.59667	-150.922	163.374	-123.856	134.09	-142.344	61.9996
19	3	-16.5974	1.71597	3.33944	49.3211	63.8659	-92.7783	-195.122	-44.5456	126.413	90.042	24.5572	57.9391	97.0383	-190.363	128.935	-122.382	15.6619	-153.422	146.805	-134.659	11.8853	72.0322	-46.3496	-70.1623	195.685	-73.1895	134.707	-58.603	110.409	-66.7897	9.53911	-150.91	163.637	-124.07	134.118	-142.344	61.9996
19	4	18.4164	1.72108	3.3005	52.0046	64.5422	-92.4342	-193.189	-46.2979	125.017	91.2523	25.0596	58.0131	98.1319	-191.921	128.988	-122.334	16.035	-158.643	143.456	-130.223	5.14656	83.2781	-46.4016	-68.0304	205.671	-84.2839	136.662	-58.7213	109.737	-67.604	3.17731	-144.602	152.876	-114.824	133.584	-142.011	63.4217
19	5	21.7729	1.75692	3.3172	51.5001	66.6933	-92.4342	-193.189	-46.2979	125.017	91.2523	25.0596	58.0131	98.1319	-191.921	128.988	-122.334	16.035	-158.643	143.456	-130.223	5.14656	83.2781	-46.4016	-68.9581	194.707	-69.2839	150.31	-71.7838	106.071	-69.5786	10.9276	-150.903	153.355	-113.889	134.68	-145.818	58.5957
19	6	21.7729	1.75692	3.3172	51.5001	66.6933	-92.4342	-193.189	-46.2979	125.017	91.2523	25.0596	58.0131	98.1319	-191.921	128.988	-122.334	16.035	-158.643	143.456	-130.223	5.14656	83.2781	-46.4016	-68.9581	194.707	-69.2839	150.31	-71.7838	106.071	-69.5786	10.9276	-150.903	153.355	-113.889	134.68	-145.818	58.5957
20	1	-16.3363	1.7636	3.29199	48.7671	65.5772	-91.3621	-185.871	-54.3324	125.736	90.8371	27.0439	58.0131	98.1319	-191.921	128.988	-122.334	16.035	-153.61	146.156	-133.477	14.7103	68.2781	-46.206	-71.393	185.093	-58.8642	147.769	-70.612	107.836	-69.5786	10.9276	-150.903	153.355	-113.889	134.68	-145.818	58.5957
20	2	-12.3388	1.74471	3.31106	49.4675	64.8985	-92.1567	-190.574	-48.8976	126.188	90.1531	25.6625	58.0131	98.1319	-191.921	128.988	-122.334	16.035	-153.607	145.771	-133.276	13.436	70.0575	-46.3221	-67.685	198.618	-73.8642	148.952	-69.5241	105.441	-69.5786	10.9276	-150.903	153.355	-113.889	134.68	-145.818	58.5957
20	3	-5.4829	1.73918	3.32133	51.9504	66.2636	-92.1567	-190.574	-48.8976	126.188	90.1531	25.6625	58.0131	98.1319	-191.921	128.988	-122.334	16.035	-159.221	143.564	-129.814	2.80675	85.0575	-46.3689	-67.6321	199.014	-74.168	146.603	-67.6501	105.407	-69.4133	10.608	-150.751	154.053	-114.441	134.777	-145.818	58.5957
20	4	27.8932	1.71748	3.34033	54.265	67.895	-92.1567	-190.574	-48.8976	126.188	90.1531	25.6625	58.0131	98.1319	-191.921	128.988	-122.334	16.035	-165.703	140.895	-126.009	-6.47238	100.058	-46.1809	-67.498	199.634	-74.8806	146.575	-67.5195	105.4	-69.5349	10.1573	-150.367	152.753	-113.187	134.796	-145.818	58.5957
20	5	45.1391	1.79496	3.3293	54.276	68.6794	-92.2339	-192.018	-47.7218	123.942	92.5063	25.3475	58.0586	98.6717	-192.617	129.21	-122.522	16.1673	-165.246	141.279	-126.476	-5.96985	99.1405	-46.1744	-67.911	196.521	-69.3124	160.974	-82.6213	103.648	-70.495	18.0312	-157.544	156.854	-115.701	136.186	-147.145	55.323
20	6	45.1391	1.79496	3.3293	54.276	68.6794	-92.2339	-192.018	-47.7218	123.942	92.5063	25.3475	58.0586	98.6717	-192.617	129.21	-122.522	16.1673	-165.246	141.279	-126.476	-5.96985	99.1405	-46.1744	-67.911	196.521	-69.3124	160.974	-82.6213	103.648	-70.495	18.0312	-157.544	156.854	-115.701	136.186	-147.145	55.323
21	1	94.1212	1.74544	3.32944	54.8505	70.3531	-91.3064	-185.482	-55.0649	125.164	91.5899	27.224	58.0586	98.6717	-192.617	129.21	-122.522	16.1673	-174.156	139.897	-122.952	-15.1376	114.14	-45.032	-67.911	196.521	-69.3124	160.974	-82.6213	103.648	-70.495	18.0312	-157.544	156.854	-115.701	136.186	-147.145	55.323
21	2	36.874	1.7682	3.34151	54.2157	68.4501	-92.9377	-195.335	-43.6897	126.047	90.2353	24.3301	58.0753	98.9461	-192.988	129.282	-122.572	16.2505	-163.095	143.458	-129.454	-5.45987	97.9298	-46.5726	-67.2725	197.913	-70.7769	162.634	-83.5848	103.13	-70.3602	19.2748	-158.736	158.244	-116.783	137.337	-148.641	55.3019
21	3	21.5076	1.78897	3.33387	51.8157	66.955	-92.9377	-195.335	-43.6897	126.047	90.2353	24.3301	58.0753	98.9461	-192.988	129.282	-122.572	16.2505	-156.544	145.675	-132.673	3.42947	82.9298	-46.8879	-67.3621	197.868	-70.6226	161.225	-82.5302	103.177	-70.3134	19.2192	-158.724	158.512	-117.006	137.364	-148.641	55.3019
21	4	33.6425	1.76436	3.34879	54.3394	68.4474	-92.9377	-195.335	-43.6897	126.047	90.2353	24.3301	58.0753	98.9461	-192.988	129.282	-122.572	16.2505	-163.15	142.881	-128.668	-5.75437	97.9298	-46.7593	-66.9386	199.957	-73.0375	160.918	-81.904	103.213	-70.6954	17.5796	-157.275	154.234	-112.895	137.392	-148.641	55.3019
21	5	54.8231	1.82517	3.33737	54.8964	67.7152	-92.674	-196.566	-42.7351	123.707	92.6917	24.2862	58.1095	99.4701	-193.674	129.409	-122.661	16.3908	-162.903	143.046	-128.878	-5.43385	97.3869	-46.7559	-66.424	200.861	-72.235	175.291	-96.8558	101.762	-70.7253	19.5627	-159.317	156.164	-114.2	138.35	-148.665	53.4232
21	6	54.8231	1.82517	3.33737	54.8964	67.7152	-92.674	-196.566	-42.7351	123.707	92.6917	24.2862	58.1095	99.4701	-193.674	129.409	-122.661	16.3908	-162.903	143.046	-128.878	-5.43385	97.3869	-46.7559	-66.424	200.861	-72.235	175.291	-96.8558	101.762	-70.7253	19.5627	-159.317	156.164	-114.2	138.35	-148.665	53.4232
22	1	106.961	1.75404	3.33547	55.382	69.231	-90.4195	-181.945	-57.7351	123.162	93.4534	27.7167	58.1095	99.4701	-193.674	129.409	-122.661	16.3908	-171.845	141.707	-125.306	-13.9095	111.627	-45.6551	-66.424	200.861	-72.235	175.291	-96.8558	101.762	-70.7253	19.5627	-159.317	156.164	-114.2	138.35	-148.665	53.4232
22	2	58.3176	1.77947	3.34554	54.5921	67.3269	-91.77	-189.963	-48.137	123.703	92.4069	25.2177	58.1242	99.6963	-193.982	129.47	-122.703	16.4613	-160.903	144.996	-131.497	-4.40736	95.5364	-47.0871	-65.6688	202.783	-74.3898	176.519	-97.3188	101.165	-70.6927	20.5176	-160.051	155.943	-113.98	139.483	-150.346	53.6518
22	3	43.083	1.79955	3.33818	52.2176	65.8421	-91.77	-189.963	-48.137	123.703	92.4069	25.2177	58.1242	99.6963	-193.982	129.47	-122.703	16.4613	-154.307	147.183	-134.737	4.4953	80.5364	-47.3722	-65.8618	202.5	-73.9545	175.063	-96.2643	101.269	-70.6634	20.4837	-160.044	156.106	-114.115	139.5	-150.346	53.6518
22	4	53.6943	1.77165	3.34979	54.8375	67.3096	-91.77	-189.963	-48.137	123.703	92.4069	25.2177	58.1242	99.6963	-193.982	129.47	-122.703	16.4613	-161.053	144.137	-130.398	-4.58955	95.5364	-47.3008	-65.3387	205.581	-77.5087	174.398	-95.1961	101.464	-71.3907	18.2103	-157.988	149.291	-107.591	139.496	-150.346	53.6518
22	5	98.0091	1.82835	3.33041	55.3693	66.5839	-91.7701	-192.227	-46.098	122.298	93.9024	24.9885	58.1619	100.268	-194.744	129.588	-122.781	16.6254	-160.844	144.292	-130.593	-4.32139	95.0791	-47.2971	-65.606	210.57	-81.4242	186.798	-110.545	102.892	-71.1406	22.7472	-162.069	155.721	-113.077	138.377	-146.739	52.6013
22	6	98.0091	1.82835	3.33041	55.3693	66.5839	-91.7701	-192.227	-46.098	122.298	93.9024	24.9885	58.1619	100.268	-194.744	129.588	-122.781	16.6254	-160.844	144.292	-130.593	-4.32139	95.0791	-47.2971	-65.606	210.57	-81.4242	186.798	-110.545	102.892	-71.1406	22.7472	-162.069	155.721	-113.077	138.377	-146.739	52.6013
23	1	148.602	1.77716	3.32769	56.1354	68.2028	-91.0477	-186.393	-53.0342	123.865	92.7717	26.7051	58.1619	100.268	-194.744	129.588	-122.781	16.6254	-170.571	142.796	-126.633	-13.0167	110.079	-46.1798	-65.606	210.57	-81.4242	186.798	-110.545	102.892	-71.1406	22.7472	-162.069	155.721	-113.077	138.377	-146.739	52.6013
23	2	83.4491	1.79963	3.33581	55.244	66.4415	-92.7456	-196.17	-41.9615	124.979	91.2053	23.9329	58.1829	100.594	-195.184	129.675	-122.841	16.7238	-159.686	146.055	-132.756	-3.37858	93.7237	-47.4963	-65.1351	211.331	-82.2493	188.119	-111.347	102.504	-70.9699	23.747	-163.075	156.415	-113.385	139.945	-148.568	52.5014
23	3	67.97	1.81894	3.32923	52.8886	64.9572	-92.7456	-196.17	-41.9615	124.979	91.2053	23.9329	58.1829	100.594	-195.184	129.675	-122.841	16.7238	-153.066	148.273	-136.07	5.56697	78.7237	-47.7628	-65.3955	210.906	-81.665	186.534	-110.183	102.652	-70.9692	23.7465	-163.075	156.419	-113.388	139.945	-148.568	52.5014
23	4	77.2304	1.79826	3.35017	55.2362	66.5295	-92.7456	-196.17	-41.9615	124.979	91.2053	23.9329	58.1829	100.594	-195.184	129.675	-122.841	16.7238	-159.957	144.974	-131.406	-3.43133	93.7237	-47.7181	-65.3669	211.101	-81.8897	186.483	-110.104	102.669	-71.1502	23.1921	-162.563	154.772	-111.814	139.924	-148.568	52.5014
23	5	118.493	1.82174	3.34928	57.274	66.6337	-92.9922	-198.507	-39.8239	124.746	91.503	23.5461	58.2534	101.633	-196.568	129.922	-123.015	17.0242	-162.02	144.76	-130.897	-7.34001	99.5127	-47.5885	-62.4553	216.514	-87.0529	203.295	-125.135	100.107	-70.9379	24.351	-164.389	156.305	-112.634	143.299	-150.974	51.2558
23	6	118.493	1.82174	3.34928	57.274	66.6337	-92.9922	-198.507	-39.8239	124.746	91.503	23.5461	58.2534	101.633	-196.568	129.922	-123.015	17.0242	-162.02	144.76	-130.897	-7.34001	99.5127	-47.5885	-62.4553	216.514	-87.0529	203.295	-125.135	100.107	-70.9379	24.351	-164.389	156.305	-112.634	143.299	-150.974	51.2558
24	1	129.08	1.7786	3.34749	57.3436	67.0465	-90.5475	-183.507	-54.5356	122.455	93.8062	26.6902	58.2534	101.633	-196.568	129.922	-123.015	17.0242	-165.573	144.257	-129.427	-10.0427	104.345	-47.1241	-62.4553	216.514	-87.0529	203.295	-125.135	100.107	-70.9379	24.351	-164.389	156.305	-112.634	143.299	-150.974	51.2558
24	2	102.306	1.79722	3.35195	56.0453	65.38	-91.9483	-191.095	-45.5876	123.274	92.4818	24.3962	58.2534	101.633	-196.568	129.922	-123.015	17.0242	-155.625	146.807	-134.614	-1.20053	89.3451	-48.214	-62.2607	217.067	-87.6616	203.905	-125.605	99.9724	-70.9379	24.351	-164.389	156.305	-112.634	143.299	-150.974	51.2558
24	3	93.2166	1.82504	3.34548	54.0997	64.2156	-92.0391	-191.955	-44.7957	123.227	92.5356	24.2609	58.2811	102.014	-197.087	130.023	-123.086	17.1431	-149.489	148.672	-137.534	6.92658	75.6044	-48.3698	-62.4994	216.624	-87.0705	202.456	-124.442	100.08	-70.8686	25.2065	-165.394	156.657	-112.775	145.889	-153.661	51.4358
24	4	103.392	1.80515	3.36724	56.3398	65.7665	-92.0391	-191.955	-44.7957	123.227	92.5356	24.2609	58.2811	102.014	-197.087	130.023	-123.086	17.1431	-156.337	145.467	-132.936	-2.07882	90.6044	-48.421	-62.4932	216.715	-87.1744	202.407	-124.385	100.095	-71.0566	24.6566	-164.877	155.016	-111.212	145.862	-153.661	51.4358
24	5	134.561	1.79469	3.3867	58.3422	67.0689	-92.0391	-191.955	-44.7957	123.227	92.5356	24.2609	58.2811	102.014	-197.087	130.023	-123.086	17.1431	-162.153	144.225	-130.778	-11.7905	105.604	-48.2245	-60.3612	220.446	-91.1925	212.866	-133.309	98.4976	-71.0567	24.6604	-164.881	155.02	-111.215	145.861	-153.427	50.9366
24	6	134.561	1.79469	3.3867	58.3422	67.0689	-92.0391	-191.955	-44.7957	123.227	92.5356	24.2609	58.2811	102.014	-197.087	130.023	-123.086	17.1431	-162.153	144.225	-130.778	-11.7905	105.604	-48.2245	-60.3612	220.446	-91.1925	212.866	-133.309	98.4976	-71.0567	24.6604	-164.881	155.02	-111.215	145.861	-153.427	50.9366
25	1	2.39051	1.78678	3.38335	57.9814	68.8469	-91.7021	-189.333	-48.1366	124.01	92.0648	25.0953	58.498	108.604	-206.326	130.806	-123.475	19.3181	-163.589	144.068	-130.204	-12.6655	107.264	-48.0161	-64.3868	210.834	-80.2337	197.866	-121.45	101.148	-71.0567	24.6604	-164.881	155.02	-111.215	145.861	-153.427	50.9366
25	2	3.01897	1.75789	3.40812	59.1834	67.243	-93.8497	-200.979	-35.4671	125.814	89.7768	22.0721	58.502	108.699	-206.466	130.796	-123.458	19.358	-159.458	144.817	-132.116	-9.46643	101.65	-48.4742	-59.7884	224.582	-95.291	209.946	-130.338	97.9861	-71.0319	25.8116	-165.136	155.413	-114.002	143.848	-152.232	53.3881
25	3	-16.0513	1.78063	3.39415	56.9183	66.1332	-93.8497	-200.979	-35.4671	125.814	89.7768	22.0721	58.5049	108.735	-206.516	130.805	-123.465	19.3701	-152.86	146.591	-134.845	-0.839333	86.6503	-48.8114	-62	220.464	-90.1552	199.447	-122.188	99.314	-71.0221	25.8053	-165.139	155.47	-114.049	143.853	-152.232	53.3881
25	4	-36.1919	1.79738	3.3898	54.8246	64.581	-93.8497	-200.979	-35.4671	125.814	89.7768	22.0721	58.5049	108.735	-206.516	130.805	-123.465	19.3701	-146.755	147.8	-137.083	8.63725	71.6503	-48.9518	-61.9994	220.469	-90.1609	199.447	-122.187	99.3145	-71.1224	25.4995	-164.852	154.59	-113.21	143.84	-152.232	53.3881
25	5	-32.6045	1.82828	3.3843	52.8852	63.2215	-93.8497	-200.979	-35.4671	125.814	89.7768	22.0721	58.5049	108.735	-206.516	130.805	-123.465	19.3701	-139.797	150.477	-141.201	17.5493	56.6503	-48.8821	-61.9463	220.563	-90.259	199.735	-122.439	99.2744	-71.1224	25.5016	-164.854	154.592	-113.211	143.84	-152.138	53.2409
25	6	-32.6045	1.82828	3.3843	52.8852	63.2215	-93.8497	-200.979	-35.4671	125.814	89.7768	22.0721	58.5049	108.735	-206.516	130.805	-123.465	19.3701	-139.797	150.477	-141.201	17.5493	56.6503	-48.8821	-61.9463	220.563	-90.259	199.735	-122.439	99.2744	-71.1224	25.5016	-164.854	154.592	-113.211	143.84	-152.138	53.2409
26	1	-35.3252	1.80381	3.38757	53.2187	63.5288	-96.4543	-215.979	-22.3715	130.632	85.5462	19.6287	58.5321	109.087	-207.001	130.884	-123.521	19.4869	-141.67	151.64	-141.544	18.2551	56.2942	-48.5318	-61.9463	220.563	-90.259	199.735	-122.439	99.2744	-71.1224	25.5016	-164.854	154.592	-113.211	143.84	-152.138	53.2409
26	2	-30.1469	1.77022	3.4124	55.0999	62.6834	-95.5793	-209.886	-27.2513	128.47	87.24	20.3038	58.5484	109.289	-207.27	130.931	-123.556	19.5544	-142.086	151.393	-141.199	17.4187	57.4879	-48.5634	-57.4883	233.564	-104.383	214.859	-134.333	96.1194	-70.6218	28.0928	-167.96	161.265	-119.933	147.812	-155.804	54.3247
26	3	-40.8294	1.77791	3.40974	54.055	63.6481	-95.0797	-206.925	-29.9605	127.431	88.2041	20.8454	58.5484	109.289	-207.27	130.931	-123.556	19.5544	-143.327	150.827	-140.295	14.734	61.0938	-48.6764	-60.5772	227.467	-97.0459	199.859	-122.271	98.0392	-70.6203	28.0933	-167.961	161.275	-119.942	147.812	-155.804	54.3247
26	4	-37.7947	1.75694	3.43208	56.1761	64.9716	-95.0797	-206.925	-29.9605	127.431	88.2041	20.8454	58.5484	109.289	-207.27	130.931	-123.556	19.5544	-150.722	145.71	-133.395	5.98902	76.0938	-48.9479	-60.5748	227.483	-97.0642	199.863	-122.272	98.0401	-71.0146	26.1767	-166.182	156.922	-115.796	147.761	-155.804	54.3247
26	5	-47.0642	1.78161	3.42647	54.191	63.5571	-95.0797	-206.925	-29.9605	127.431	88.2041	20.8454	58.5484	109.289	-207.27	130.931	-123.556	19.5544	-143.777	149.072	-138.129	14.8931	61.0938	-48.9456	-60.5178	227.566	-97.1507	200.155	-122.516	97.9906	-71.0147	26.1795	-166.185	156.925	-115.797	147.761	-155.803	54.2133
26	6	-47.0642	1.78161	3.42647	54.191	63.5571	-95.0797	-206.925	-29.9605	127.431	88.2041	20.8454	58.5484	109.289	-207.27	130.931	-123.556	19.5544	-143.777	149.072	-138.129	14.8931	61.0938	-48.9456	-60.5178	227.566	-97.1507	200.155	-122.516	97.9906	-71.0147	26.1795	-166.185	156.925	-115.797	147.761	-155.803	54.2133
27	1	-29.9337	1.74377	3.41578	53.311	63.0346	-97.7556	-221.925	-19.4324	136.336	81.093	19.5325	58.5484	109.29	-207.271	130.931	-123.556	19.5548	-148.204	153.825	-140.461	21.4483	53.5835	-47.4628	-60.5178	227.566	-97.1507	200.155	-122.516	97.9906	-71.0147	26.1795	-166.185	156.925	-115.797	147.761	-155.803	54.2133
27	2	-27.5527	1.72245	3.43083	55.3385	62.5609	-96.5934	-214.756	-25.4449	133.066	83.8954	20.4182	58.5562	109.383	-207.369	130.954	-123.572	19.5859	-149.011	153.255	-139.731	19.7158	56.0517	-47.5055	-56.6675	238.881	-109.343	215.341	-134.814	95.2053	-70.3017	30.1976	-171.155	166.873	-124.812	153.261	-160.583	54.7877
27	3	-37.3494	1.72717	3.42906	54.1953	63.4539	-96.5934	-214.756	-25.4449	133.066	83.8954	20.4182	58.5562	109.383	-207.369	130.954	-123.572	19.5859	-149.933	152.688	-138.903	17.7131	58.6779	-47.5761	-59.6464	232.8	-102.149	200.341	-122.575	97.0803	-70.3007	30.1993	-171.157	166.882	-124.819	153.261	-160.583	54.7877
27	4	-43.811	1.6997	3.45148	56.4017	64.6203	-96.5934	-214.756	-25.4449	133.066	83.8954	20.4182	58.5562	109.383	-207.369	130.954	-123.572	19.5859	-158.434	144.768	-128.863	9.52024	73.6779	-47.6484	-59.6417	232.829	-102.181	200.353	-122.582	97.0811	-70.9822	25.4196	-166.698	157.519	-115.945	153.144	-160.583	54.7877
27	5	-47.4257	1.72903	3.44436	54.4736	63.2487	-96.5934	-214.756	-25.4449	133.066	83.8954	20.4182	58.5562	109.383	-207.369	130.954	-123.572	19.5859	-150.228	151.708	-137.607	17.6179	58.6779	-47.7106	-59.4216	233.135	-102.504	201.473	-123.507	96.8837	-70.9839	25.4578	-166.733	157.551	-115.964	153.145	-160.642	54.4499
27	6	-47.4257	1.72903	3.44436	54.4736	63.2487	-96.5934	-214.756	-25.4449	133.066	83.8954	20.4182	58.5562	109.383	-207.369	130.954	-123.572	19.5859	-150.228	151.708	-137.607	17.6179	58.6779	-47.7106	-59.4216	233.135	-102.504	201.473	-123.507	96.8837	-70.9839	25.4578	-166.733	157.551	-115.964	153.145	-160.642	54.4499
28	1	21.1848	1.73748	3.38332	53.8374	62.8776	-98.3776	-228.3	-15.8541	139.251	79.141	20.1758	58.5617	109.44	-207.426	130.969	-123.583	19.6075	-153.566	156.966	-140.813	24.0441	50.6899	-46.1578	-59.2772	233.524	-102.941	201.997	-123.883	96.7738	-70.9383	25.7903	-167.274	158.202	-116.348	154.245	-161.609	54.3684
28	2	6.42931	1.70535	3.39562	55.5874	62.0797	-98.0395	-225.945	-17.6579	138.039	80.1185	20.2893	58.5617	109.44	-207.426	130.969	-123.583	19.6075	-153.541	156.942	-140.806	23.9761	50.7752	-46.1675	-55.8635	243.459	-113.633	216.997	-136.222	94.2958	-70.9383	25.7903	-167.274	158.202	-116.348	154.245	-161.609	54.3684
28	3	-32.2427	1.7387	3.41121	54.3076	66.5629	-99.946	-237.286	-13.8147	130.48	92.1573	15.1363	58.557	109.487	-207.627	130.959	-123.577	19.586	-154.189	156.133	-139.46	15.47	60.3485	-46.6579	-67.1819	221.853	-90.2244	181.367	-105.179	102.266	-69.2258	30.5342	-175.4	168.375	-121.879	165.003	-171.153	52.7671
28	4	-42.1095	1.69723	3.43704	56.6387	67.6129	-99.946	-237.286	-13.8147	130.48	92.1573	15.1363	58.557	109.487	-207.627	130.959	-123.577	19.586	-164.027	145.572	-126.41	7.99209	75.3485	-46.4424	-67.1818	221.854	-90.2249	181.367	-105.179	102.266	-70.3747	23.878	-168.993	154.616	-109.043	164.733	-171.153	52.7671
28	5	-35.3064	1.74868	3.38709	57.7719	66.9371	-98.5216	-232.12	-18.7797	125.781	96.6845	16.5025	58.5729	109.568	-207.709	131.005	-123.611	19.6495	-164.655	145.203	-125.929	7.07686	76.7888	-46.397	-63.2887	223.417	-91.3226	198.471	-117.858	97.0984	-70.1815	25.2787	-170.642	156.82	-110.567	166.039	-173.472	50.8509
28	6	-35.3064	1.74868	3.38709	57.7719	66.9371	-98.5216	-232.12	-18.7797	125.781	96.6845	16.5025	58.5729	109.568	-207.709	131.005	-123.611	19.6495	-164.655	145.203	-125.929	7.07686	76.7888	-46.397	-63.2887	223.417	-91.3226	198.471	-117.858	97.0984	-70.1815	25.2787	-170.642	156.82	-110.567	166.039	-173.472	50.8509
29	1	-93.0754	1.77968	3.3788	54.5247	66.3665	-99.0655	-233.949	-16.6069	132.079	89.8915	17.4066	58.5729	109.568	-207.709	131.005	-123.611	19.6495	-158.078	151.951	-133.649	16.1089	61.7888	-46.3129	-65.8355	214.321	-81.44	187.274	-108.86	98.809	-70.1815	25.2787	-170.642	156.82	-110.567	166.039	-173.472	50.8509
29	2	-100.088	1.74152	3.40723	55.8404	65.2169	-98.2352	-229.094	-20.1316	129.382	91.9594	17.6091	58.5729	109.568	-207.709	131.005	-123.611	19.6495	-157.972	151.703	-133.558	15.1894	63.0306	-46.4034	-61.5617	228.06	-96.44	198.258	-116.798	95.7564	-70.1815	25.2787	-170.642	156.82	-110.567	166.039	-173.472	50.8509
29	3	-100.661	1.77558	3.4077	56.77	67.3864	-96.9719	-221.949	-26.5309	125.22	95.6442	18.8154	58.5729	109.568	-207.709	131.005	-123.611	19.6495	-163.848	147.625	-128.037	4.59368	77.6066	-46.3527	-64.2637	223.122	-89.9285	183.258	-105.454	97.2915	-69.7388	24.9195	-170.622	159.076	-112.425	166.241	-173.472	50.8509
29	4	-89.0567	1.74237	3.42592	59.2526	68.8933	-96.9719	-221.949	-26.5309	125.22	95.6442	18.8154	58.573	109.568	-207.709	131.005	-123.611	19.6496	-171.914	140.946	-119.758	-3.89578	92.6066	-45.7525	-64.1194	224.144	-91.0922	183.312	-105.38	97.3788	-70.5428	22.5574	-168.299	152.236	-106.046	166.122	-173.472	50.8509
29	5	-60.5745	1.78772	3.41005	60.5364	68.2745	-95.5893	-215.22	-32.8526	121.729	98.8988	20.2342	58.6065	109.68	-207.821	131.102	-123.682	19.7615	-171.846	141.009	-119.829	-3.82801	92.5385	-45.7649	-59.0352	228.325	-95.874	202.795	-118.772	91.5229	-70.0765	28.3795	-174.831	158.669	-110.302	170.705	-178.965	48.465
29	6	-60.5745	1.78772	3.41005	60.5364	68.2745	-95.5893	-215.22	-32.8526	121.729	98.8988	20.2342	58.6065	109.68	-207.821	131.102	-123.682	19.7615	-171.846	141.009	-119.829	-3.82801	92.5385	-45.7649	-59.0352	228.325	-95.874	202.795	-118.772	91.5229	-70.0765	28.3795	-174.831	158.669	-110.302	170.705	-178.965	48.465
30	1	5.09419	1.67663	3.48541	63.2067	69.9643	-97.5283	-215.076	-34.9777	129.694	92.9719	19.0992	58.6489	109.78	-207.921	131.201	-123.781	19.8615	-185.133	129.949	-107.643	-16.8269	110.29	-42.8657	-53.4679	248.898	-119.418	208.597	-121.348	86.3007	-68.7754	32.5639	-179.599	168.854	-119.281	171.033	-178.701	48.5158
30	2	-98.5793	1.66463	3.51315	61.3508	66.7559	-96.172	-207.861	-42.0503	126.885	95.6997	20.4835	57.1702	99.8814	-195.226	126.998	-120.008	16.5032	-177.631	133.723	-112.272	-6.93845	94.7551	-43.9924	-53.002	251.17	-121.786	212.982	-125.673	86.2868	-68.3519	35.0341	-181.799	174.201	-124.818	169.663	-176.981	49.0715
30	3	-65.7402	1.71048	3.50502	61.8908	67.2404	-96.2232	-208.66	-41.314	126.136	96.4753	20.3444	58.1438	111.968	-212.38	129.728	-121.909	21.0189	-174.618	135.302	-114.205	-2.37291	87.1238	-44.4006	-54.7364	251.463	-121.109	209.159	-124.693	88.3701	-68.0762	37.1999	-183.145	179.803	-131.783	166.254	-172.765	50.6578
30	4	-2.33499	1.71926	3.48152	62.0905	68.3044	-96.2441	-208.769	-41.2117	126.169	96.4458	20.3221	58.1736	112.174	-212.647	129.874	-122.041	21.0711	-173.085	136.735	-115.726	-0.826587	85.5575	-44.7077	-54.6085	251.897	-121.594	209.85	-125.256	88.3006	-67.9682	54.9336	-198.762	197.606	-148.976	166.119	-172.971	50.5727
30	5	-36.6056	1.71258	3.47292	61.3479	67.2563	-96.2441	-208.769	-41.2117	126.169	96.4458	20.3221	58.1736	112.174	-212.647	129.874	-122.041	21.0711	-173.085	136.735	-115.726	-0.826587	85.5575	-44.7077	-54.6086	251.898	-121.595	209.852	-125.258	88.3009	-69.2059	52.4049	-192.478	196.388	-154.269	151.119	-159.991	54.108
30	6	-36.6056	1.71258	3.47292	61.3479	67.2563	-96.2441	-208.769	-41.2117	126.169	96.4458	20.3221	58.1736	112.174	-212.647	129.874	-122.041	21.0711	-173.085	136.735	-115.726	-0.826587	85.5575	-44.7077	-54.6086	251.898	-121.595	209.852	-125.258	88.3009	-69.2059	52.4049	-192.478	196.388	-154.269	151.119	-159.991	54.108
31	1	-108.127	1.71409	3.48426	58.2063	64.9301	-97.7656	-217.407	-32.9466	129.721	93.059	18.9054	57.47	104.821	-202.391	128.383	-121.089	18.5474	-166.646	140.766	-120.605	8.61131	70.5575	-45.3258	-54.6086	251.898	-121.595	209.852	-125.258	88.3009	-69.2059	52.4049	-192.478	196.388	-154.269	151.119	-159.991	54.108
31	2	-104.367	1.7143	3.47173	60.756	65.1751	-97.1133	-214.124	-35.8965	128.116	94.4626	19.4285	57.5055	105.259	-202.994	128.504	-121.177	18.6942	-167.557	139.557	-119.448	3.4997	76.6852	-45.1834	-52.0603	259.038	-129.515	224.067	-137.163	86.5278	-69.2263	51.5901	-191.721	195.064	-152.9	151.228	-160.144	54.0383
31	3	-92.2088	1.6953	3.48841	63.1268	66.7004	-97.1133	-214.124	-35.8965	128.116	94.4626	19.4285	57.5198	105.445	-203.255	128.545	-121.206	18.7588	-173.945	135.974	-114.85	-6.30178	91.6852	-44.6593	-51.4841	260.488	-131.103	227.226	-139.917	86.1454	-69.2103	49.4233	-189.761	193.409	-151.263	151.241	-160.144	54.0383
31	4	-103.899	1.71454	3.48933	61.2307	65.1965	-97.1133	-214.124	-35.8965	128.116	94.4626	19.4285	57.5198	105.446	-203.256	128.545	-121.206	18.7589	-167.762	138.432	-118.065	3.39942	76.6852	-45.4606	-51.5563	260.543	-131.141	226.863	-139.616	86.2235	-69.1328	51.574	-191.926	196.223	-153.807	151.376	-160.144	54.0383
31	5	-110.198	1.73359	3.5031	59.7756	65.4663	-97.1133	-214.124	-35.8965	128.116	94.4626	19.4285	57.5198	105.446	-203.256	128.545	-121.206	18.7589	-167.762	138.432	-118.065	3.39942	76.6852	-45.4606	-51.5643	253.623	-124.181	214.16	-124.616	83.9594	-69.1329	51.5737	-191.927	196.219	-153.802	151.379	-162.119	52.9345
31	6	-110.198	1.73359	3.5031	59.7756	65.4663	-97.1133	-214.124	-35.8965	128.116	94.4626	19.4285	57.5198	105.446	-203.256	128.545	-121.206	18.7589	-167.762	138.432	-118.065	3.39942	76.6852	-45.4606	-51.5643	253.623	-124.181	214.16	-124.616	83.9594	-69.1329	51.5737	-191.927	196.219	-153.802	151.379	-162.119	52.9345
32	1	-101.248	1.77302	3.46803	58.5813	64.4019	-96.498	-213.396	-36.5874	126.644	95.6456	20.3248	57.6278	106.803	-205.127	128.836	-121.405	19.211	-163.559	142.349	-122.369	9.05743	67.1425	-45.601	-51.5124	253.759	-124.339	214.451	-124.858	83.9252	-69.2239	49.5456	-189.868	193.551	-151.459	151.006	-161.867	53.0726
32	2	-105.044	1.74775	3.46596	60.3491	64.0535	-96.4247	-212.995	-36.9338	126.492	95.7704	20.3864	57.6278	106.803	-205.128	128.836	-121.405	19.2111	-163.569	142.335	-122.358	9.01064	67.2107	-45.6026	-48.8451	260.722	-132.385	229.451	-137.336	82.1534	-69.2239	49.5456	-189.868	193.551	-151.459	151.006	-161.867	53.0726
32	3	-100.71	1.72991	3.47399	63.0626	64.9463	-94.2679	-200.885	-48.0867	121.923	99.7229	22.7275	57.629	106.818	-205.148	128.84	-121.408	19.2161	-169.698	138.545	-117.43	-1.29949	82.2107	-45.2952	-47.5253	264.145	-136.116	236.517	-143.57	81.2672	-69.1745	42.2586	-183.289	187.692	-145.688	151.05	-161.867	53.0726
32	4	-96.8138	1.7408	3.46689	62.8739	65.8719	-94.6828	-203.323	-45.7993	122.575	99.1686	22.2545	57.738	108.244	-207.157	129.063	-121.535	19.7317	-170.411	138.119	-116.903	-2.28076	83.7946	-45.216	-49.3301	263.738	-135.04	227.189	-135.904	82.7839	-68.9716	48.307	-188.411	198.136	-157.484	149.113	-160.012	54.9275
32	5	-101.413	1.72796	3.46464	63.3709	65.599	-94.6828	-203.323	-45.7993	122.575	99.1686	22.2545	57.738	108.244	-207.157	129.063	-121.535	19.7317	-170.411	138.119	-116.903	-2.28076	83.7946	-45.216	-49.3361	265.754	-136.967	231.519	-141.079	83.5298	-69.091	47.767	-184.405	207.208	-172.484	138.296	-150.374	59.8341
32	6	-101.413	1.72796	3.46464	63.3709	65.599	-94.6828	-203.323	-45.7993	122.575	99.1686	22.2545	57.738	108.244	-207.157	129.063	-121.535	19.7317	-170.411	138.119	-116.903	-2.28076	83.7946	-45.216	-49.3361	265.754	-136.967	231.519	-141.079	83.5298	-69.091	47.767	-184.405	207.208	-172.484	138.296	-150.374	59.8341
33	1	-110.729	1.74333	3.46557	61.2783	63.8987	-93.7777	-198.266	-50.5127	121.398	100.099	23.3521	57.738	108.244	-207.158	129.063	-121.535	19.7318	-163.784	142.107	-121.764	7.05278	68.7946	-45.9285	-49.3361	265.754	-136.967	231.519	-141.079	83.5298	-69.091	47.767	-184.405	207.208	-172.484	138.296	-150.374	59.8341
33	2	-125.704	1.71882	3.49473	59.9455	62.9651	-95.2397	-206.715	-41.9303	123.374	98.2264	21.3181	57.7382	108.246	-207.161	129.063	-121.535	19.7325	-163.876	142.01	-121.677	6.75169	69.242	-45.9333	-50.9797	263.619	-133.907	221.827	-133.03	84.4	-68.6551	34.393	-172.375	192.217	-157.484	138.321	-150.374	59.8341
33	3	-106.89	1.69302	3.49297	62.74	64.5808	-94.9899	-205.386	-43.1814	122.942	98.61	21.5913	57.7992	108.974	-208.166	129.229	-121.652	19.978	-169.995	138.333	-116.897	-3.10766	84.0445	-45.7365	-50.4107	265.859	-136.306	223.618	-134.149	83.8343	-67.9564	24.4369	-166.833	180.649	-144.369	151.55	-161.736	59.5165
33	4	-33.1456	1.69092	3.55324	64.1643	66.2709	-94.9048	-204.914	-43.6243	122.796	98.7381	21.6855	58.6671	119.756	-222.171	133.825	-125.232	22.7455	-170.148	138.264	-116.81	-3.2626	84.1986	-45.7204	-50.3345	265.21	-135.987	219.286	-128.733	83.1728	-67.9567	25.4027	-169.156	178.821	-141.104	156.158	-166.299	58.5723
33	5	54.06	1.75247	3.50731	58.6908	62.3553	-94.8235	-204.552	-43.9872	122.641	98.8788	21.7705	58.3605	117.235	-218.667	132.936	-124.477	21.8554	-149.458	151.924	-133.544	18.2823	48.0688	-49.4393	-50.3412	263.598	-134.186	216.987	-125.455	84.5829	-67.9447	25.494	-169.203	178.983	-141.282	156.097	-166.346	58.5402
33	6	54.06	1.75247	3.50731	58.6908	62.3553	-94.8235	-204.552	-43.9872	122.641	98.8788	21.7705	58.3605	117.235	-218.667	132.936	-124.477	21.8554	-149.458	151.924	-133.544	18.2823	48.0688	-49.4393	-50.3412	263.598	-134.186	216.987	-125.455	84.5829	-67.9447	25.494	-169.203	178.983	-141.282	156.097	-166.346	58.5402
34	1	-62.0837	1.75206	3.53201	58.8534	62.4302	-92.0309	-198.465	-50.4986	117.463	104.016	24.4731	58.5665	119.253	-221.406	138.146	-130.044	22.3004	-148.086	153.559	-135.442	19.953	45.2043	-49.4719	-50.3569	263.73	-134.29	217.421	-126.012	84.6676	-67.9458	25.2523	-168.877	178.801	-141.256	155.701	-165.919	58.6526
34	2	-87.7678	1.75579	3.53831	56.7827	62.5492	-92.441	-200.76	-48.2017	118.03	103.492	23.9218	58.0558	115.874	-217.061	136.595	-128.741	21.326	-147.795	153.396	-135.441	19.514	45.712	-49.5439	-52.7836	257.549	-127.011	202.421	-113.44	86.224	-67.9458	25.2523	-168.877	178.801	-141.256	155.701	-165.919	58.6526
34	3	-130.376	1.77164	3.52215	56.7784	62.8014	-92.7072	-202.255	-46.8026	118.436	103.143	23.6218	57.4411	109.473	-208.584	134.634	-127.209	19.4047	-151.161	149.526	-130.62	12.5038	55.2647	-49.8788	-53.3544	257.069	-126.244	199.978	-111.924	86.8225	-67.8074	28.046	-170.498	186.208	-150.268	152.744	-163.25	60.3003
34	4	-142.037	1.75704	3.51626	56.5296	61.9441	-92.7072	-202.255	-46.8026	118.436	103.143	23.6218	57.2278	107.295	-205.652	133.795	-126.504	18.7354	-151.512	149.159	-130.175	12.1864	55.8612	-49.8653	-53.3453	257.137	-126.317	200.046	-111.982	86.8225	-67.4512	16.3942	-160.164	171.208	-135.646	152.921	-163.25	60.3003
34	5	-141.893	1.74737	3.52272	58.0727	61.4254	-92.7072	-202.255	-46.8026	118.436	103.143	23.6218	57.2278	107.295	-205.652	133.795	-126.504	18.7354	-151.512	149.159	-130.175	12.1864	55.8612	-49.8653	-49.7901	262.492	-132.791	215.046	-122.076	82.9989	-67.507	16.7934	-160.579	171.265	-135.543	153.157	-164.7	59.3294
34	6	-141.893	1.74737	3.52272	58.0727	61.4254	-92.7072	-202.255	-46.8026	118.436	103.143	23.6218	57.2278	107.295	-205.652	133.795	-126.504	18.7354	-151.512	149.159	-130.175	12.1864	55.8612	-49.8653	-49.7901	262.492	-132.791	215.046	-122.076	82.9989	-67.507	16.7934	-160.579	171.265	-135.543	153.157	-164.7	59.3294
35	1	-145.397	1.72323	3.52006	58.1458	61.6187	-90.2843	-188.164	-59.8389	115.892	104.933	26.7702	57.249	107.557	-206.012	133.861	-126.553	18.8226	-151.47	150.6	-131.527	11.9133	55.9322	-49.6351	-49.7975	262.473	-132.769	214.996	-122.033	83.0035	-67.5583	17.6098	-162.16	171.117	-135.922	157.135	-168.308	60.2297
35	2	-144.635	1.73322	3.52444	56.6004	62.2135	-90.3976	-188.845	-59.07	116.002	104.811	26.5669	57.2495	107.564	-206.021	133.863	-126.554	18.8248	-151.43	150.505	-131.481	11.6736	56.256	-49.6575	-52.2411	255.718	-124.915	199.996	-109.482	84.623	-67.5583	17.6098	-162.16	171.117	-135.922	157.135	-168.308	60.2297
35	3	-138.88	1.74716	3.54055	58.1025	64.2777	-90.4997	-189.435	-58.4848	116.097	104.722	26.4516	57.2533	107.61	-206.085	133.874	-126.562	18.8403	-157.649	145.932	-125.502	1.16638	71.256	-49.6497	-53.3701	252.47	-120.961	192.293	-103.324	85.3837	-66.7884	18.7452	-163.908	177.576	-141.49	157.594	-168.308	60.2297
35	4	-142.704	1.72699	3.5284	58.768	63.8334	-90.4997	-189.435	-58.4848	116.097	104.722	26.4516	57.2533	107.61	-206.085	133.874	-126.562	18.8403	-157.981	145.679	-125.193	0.80406	71.8901	-49.619	-53.1002	255.636	-124.319	194.425	-105.254	85.6094	-66.6787	8.1165	-154.759	162.576	-126.69	158.009	-168.308	60.2297
35	5	-130.073	1.78773	3.46666	57.4228	62.6619	-90.729	-194.367	-53.9206	114.253	106.744	26.0549	57.2601	107.692	-206.198	133.895	-126.577	18.8675	-150.03	153.955	-135.11	7.87942	58.2075	-50.0005	-52.3449	256.972	-125.925	197.567	-107.317	84.786	-66.6997	8.97764	-155.77	163.384	-127.199	158.941	-169.615	59.7327
35	6	-130.073	1.78773	3.46666	57.4228	62.6619	-90.729	-194.367	-53.9206	114.253	106.744	26.0549	57.2601	107.692	-206.198	133.895	-126.577	18.8675	-150.03	153.955	-135.11	7.87942	58.2075	-50.0005	-52.3449	256.972	-125.925	197.567	-107.317	84.786	-66.6997	8.97764	-155.77	163.384	-127.199	158.941	-169.615	59.7327
36	1	-117.4	1.74276	3.47005	56.6011	62.9503	-89.28	-179.367	-67.5123	119.946	99.553	30.0137	57.2704	107.819	-206.372	133.927	-126.601	18.9094	-149.859	161.121	-142.08	6.20267	59.1981	-48.8209	-52.9478	253.55	-122.474	191.521	-101.883	85.3039	-66.6997	8.97764	-155.77	163.384	-127.199	158.941	-169.615	59.7327
36	2	-126.968	1.70883	3.51145	58.6009	62.5845	-89.8219	-183.25	-62.6519	120.094	99.2254	28.665	57.2769	107.9	-206.467	133.947	-126.615	18.9364	-150.033	160.209	-141.347	4.73246	61.4083	-48.9049	-50.5438	264.681	-134.099	206.521	-114.725	83.2253	-66.4597	13.2969	-159.85	171.684	-134.808	158.961	-169.615	59.7327
36	3	-111.75	1.73276	3.50692	58.8006	64.4509	-90.5664	-187.955	-58.2494	120.941	98.5488	27.7851	57.2977	108.124	-206.692	134.009	-126.661	19.0204	-156.792	154.863	-134.544	-3.22106	74.2951	-48.5895	-53.0314	258.541	-126.795	192.419	-103.885	85.3611	-66.609	17.6789	-162.689	178.995	-143.765	155.718	-166.809	61.4723
36	4	-117.112	1.7134	3.49449	59.4455	63.9242	-90.5664	-187.955	-58.2494	120.941	98.5488	27.7851	57.2977	108.125	-206.692	134.01	-126.661	19.0206	-156.829	154.833	-134.508	-3.25374	74.357	-48.5856	-52.7653	261.923	-130.338	195.086	-106.342	85.5637	-66.2694	6.56162	-153.279	163.995	-128.817	156.259	-166.809	61.4723
36	5	-122.68	1.73801	3.4961	57.822	62.6618	-90.5664	-187.955	-58.2494	120.941	98.5488	27.7851	57.2977	108.125	-206.692	134.01	-126.661	19.0206	-146.68	165.542	-147.454	3.80189	59.357	-49.2202	-52.2259	262.757	-131.34	197.407	-107.868	84.9456	-66.2921	6.67647	-153.392	163.987	-128.77	156.317	-167.327	61.1081
36	6	-122.68	1.73801	3.4961	57.822	62.6618	-90.5664	-187.955	-58.2494	120.941	98.5488	27.7851	57.2977	108.125	-206.692	134.01	-126.661	19.0206	-146.68	165.542	-147.454	3.80189	59.357	-49.2202	-52.2259	262.757	-131.34	197.407	-107.868	84.9456	-66.2921	6.67647	-153.392	163.987	-128.77	156.317	-167.327	61.1081
37	1	-101.432	1.70315	3.45707	58.404	63.551	-89.4335	-171.907	-73.0967	129.006	88.8323	32.3817	58.0438	110.545	-209.049	136.929	-129.448	20.1007	-146.064	180.893	-162.753	-0.499521	61.6798	-47.6935	-52.3262	262.408	-130.971	197.004	-107.528	85.0172	-66.3183	6.59251	-153.273	163.794	-128.627	156.243	-167.264	61.122
37	2	-130.665	1.67281	3.47964	57.1627	62.1031	-89.4594	-172.178	-72.734	128.963	88.8562	32.2816	56.9852	99.5009	-194.049	133.648	-126.915	16.5197	-146.208	180.418	-162.273	-0.562715	61.9146	-47.6991	-51.7291	265.116	-133.815	201.191	-111.142	84.5186	-66.2962	7.51271	-154.12	165.458	-130.17	156.233	-167.264	61.122
37	3	-129.554	1.68439	3.4951	56.8127	62.2819	-89.4594	-172.178	-72.734	128.963	88.8562	32.2816	56.9957	99.6659	-194.287	133.678	-126.935	16.5809	-154.371	167.609	-147.273	-0.67387	66.5394	-47.2992	-52.6852	261.874	-130.058	194.085	-105.288	85.197	-65.7115	7.26969	-154.401	168.372	-132.507	156.555	-167.264	61.122
37	4	-115.457	1.63937	3.50517	58.9608	62.3873	-89.4594	-172.178	-72.734	128.963	88.8562	32.2816	56.9957	99.6659	-194.287	133.678	-126.935	16.5809	-163.144	156.415	-133.968	-2.67575	74.5223	-46.5371	-52.2001	267.344	-135.775	198.982	-109.786	85.3987	-65.8691	-2.15484	-146.565	153.372	-117.54	157.226	-167.264	61.122
37	5	-111.819	1.73935	3.41329	58.3181	61.2348	-90.1132	-177.953	-67.9401	125.633	92.9228	31.1819	57.1214	100.97	-196.017	134.182	-127.367	16.9713	-153.45	160.729	-139.757	3.14715	61.7207	-48.4482	-51.3184	270.34	-138.845	206.731	-116.916	84.7618	-66.2018	1.04631	-149.595	155.441	-119.1	157.878	-167.095	60.26
37	6	-111.819	1.73935	3.41329	58.3181	61.2348	-90.1132	-177.953	-67.9401	125.633	92.9228	31.1819	57.1214	100.97	-196.017	134.182	-127.367	16.9713	-153.45	160.729	-139.757	3.14715	61.7207	-48.4482	-51.3184	270.34	-138.845	206.731	-116.916	84.7618	-66.2018	1.04631	-149.595	155.441	-119.1	157.878	-167.095	60.26
38	1	-111.836	1.699	3.43189	60.1902	62.9983	-89.861	-172.865	-72.3893	131.859	85.7906	32.805	57.2548	103.038	-198.791	134.748	-127.818	17.5948	-160.445	161.719	-139.469	-6.69973	76.7207	-46.8636	-51.3184	270.34	-138.845	206.731	-116.916	84.7618	-66.2018	1.04631	-149.595	155.441	-119.1	157.878	-167.095	60.26
38	2	-111.465	1.67302	3.43511	61.9567	62.6577	-89.881	-173.08	-72.1057	131.821	85.8147	32.7267	57.2604	103.158	-198.959	134.767	-127.829	17.6362	-160.445	161.719	-139.469	-6.69981	76.7209	-46.8636	-49.2205	278.079	-147.282	221.731	-129.773	83.2383	-66.1332	1.47019	-150.022	156.553	-120.091	157.892	-167.095	60.26
38	3	-70.0409	1.67622	3.45745	63.8719	63.9364	-89.8829	-173.092	-72.0922	131.821	85.8139	32.7246	58.0207	113.764	-213.959	137.066	-129.434	21.3935	-160.568	161.62	-139.348	-6.80581	76.9147	-46.8485	-48.8634	279.302	-148.554	224.057	-131.871	82.9938	-65.7821	0.993854	-149.865	157.691	-120.92	158.069	-167.095	60.26
38	4	-72.4841	1.67933	3.42044	62.1878	63.0277	-90.1791	-178.067	-67.6224	129.957	88.059	31.9444	56.2044	102.167	-200.204	125.661	-118.458	19.4256	-161.103	161.328	-138.971	-7.33406	77.844	-46.7568	-49.8561	279.09	-148.015	218.453	-127.198	83.9452	-66.6327	-0.484625	-149.413	149.208	-112.163	160.817	-169.299	60.1905
38	5	-85.2743	1.74835	3.42291	59.8766	61.7716	-90.1791	-178.067	-67.6224	129.957	88.059	31.9444	56.2044	102.167	-200.204	125.661	-118.458	19.4256	-150.348	166.198	-145.475	-0.112704	62.844	-48.8689	-50.8333	275.042	-143.38	212.347	-122.458	84.6873	-66.8276	0.726926	-150.295	149.804	-112.687	160.186	-168.016	59.6046
38	6	-85.2743	1.74835	3.42291	59.8766	61.7716	-90.1791	-178.067	-67.6224	129.957	88.059	31.9444	56.2044	102.167	-200.204	125.661	-118.458	19.4256	-150.348	166.198	-145.475	-0.112704	62.844	-48.8689	-50.8333	275.042	-143.38	212.347	-122.458	84.6873	-66.8276	0.726926	-150.295	149.804	-112.687	160.186	-168.016	59.6046
39	1	-88.3931	1.70616	3.4475	61.1033	63.2172	-89.7622	-172.199	-72.8404	133.387	83.991	33.2525	56.2127	102.28	-200.36	125.688	-118.478	19.4623	-158.857	161.589	-139.209	-8.89513	77.844	-47.5805	-50.8333	275.042	-143.38	212.347	-122.458	84.6873	-66.8276	0.726926	-150.295	149.804	-112.687	160.186	-168.016	59.6046
39	2	-88.4074	1.71596	3.45314	59.5591	63.7059	-89.7823	-172.423	-72.5373	133.332	84.0293	33.1664	56.2134	102.298	-200.384	125.691	-118.479	19.4683	-158.857	161.589	-139.209	-8.89539	77.8445	-47.5805	-52.9469	268.442	-135.938	197.347	-109.671	86.0837	-66.8276	0.726926	-150.295	149.804	-112.687	160.186	-168.016	59.6046
39	3	-9.74168	1.74736	3.45222	61.1525	66.0576	-90.0305	-177.909	-67.7453	130.893	86.8954	32.3389	56.9345	112.261	-214.572	127.652	-119.806	23.0285	-164.512	157.154	-133.764	-13.636	86.6972	-46.8239	-53.3166	267.017	-134.28	193.411	-106.263	86.2941	-66.041	1.90925	-152.396	154.033	-115.704	162.307	-169.674	59.4468
39	4	-31.5996	1.74103	3.40343	60.4164	64.3743	-90.0305	-177.909	-67.7453	130.893	86.8954	32.3389	56.8067	111.275	-213.264	127.093	-119.305	22.7518	-154.224	164.28	-142.522	-4.15156	71.6972	-48.5015	-53.3098	267.117	-134.383	193.495	-106.34	86.2988	-66.1179	1.74829	-152.239	153.433	-115.138	162.308	-169.674	59.4468
39	5	-37.7007	1.7341	3.40388	60.4484	64.6471	-90.0305	-177.909	-67.7453	130.893	86.8954	32.3389	56.8067	111.275	-213.264	127.093	-119.305	22.7518	-148.014	177.202	-157.522	-5.53236	68.8801	-48.3836	-52.5425	267.609	-135.246	194.734	-106.063	85.2393	-66.1187	1.75085	-152.242	153.431	-115.135	162.312	-170.807	59.0338
39	6	-37.7007	1.7341	3.40388	60.4484	64.6471	-90.0305	-177.909	-67.7453	130.893	86.8954	32.3389	56.8067	111.275	-213.264	127.093	-119.305	22.7518	-148.014	177.202	-157.522	-5.53236	68.8801	-48.3836	-52.5425	267.609	-135.246	194.734	-106.063	85.2393	-66.1187	1.75085	-152.242	153.431	-115.135	162.312	-170.807	59.0338
40	1	-88.3606	1.77237	3.42899	58.9922	63.4706	-89.9604	-177.416	-67.0855	127.801	89.0509	32.5337	55.8125	100.643	-198.556	124.441	-117.373	19.1863	-149.686	175.563	-155.542	-6.61875	70.9363	-48.1741	-52.3843	267.059	-134.845	197.426	-108.163	85.2303	-66.3101	1.85008	-152.117	152.677	-114.621	162.031	-170.626	59.0727
40	2	-93.2029	1.74103	3.44998	60.826	63.0759	-90.1088	-178.685	-65.4003	127.635	89.1264	32.0593	55.8394	101.446	-199.693	124.529	-117.414	19.4624	-150.025	174.906	-154.852	-6.86405	71.5225	-48.1569	-50.3879	276.412	-144.63	212.426	-121.19	83.5719	-65.8426	3.11177	-153.549	157.367	-118.685	162.156	-170.626	59.0727
40	3	-63.9782	1.73791	3.44902	63.1472	63.8947	-90.7437	-183.572	-61.0094	127.528	89.5682	31.1079	55.978	103.094	-202.007	124.969	-117.75	20.0514	-159.808	163.609	-141.313	-10.9538	81.8293	-47.2845	-48.4089	283.656	-152.488	225.227	-131.979	82.0149	-65.3992	5.46492	-156.583	161.297	-121.52	164.206	-172.481	58.8609
40	4	-70.2388	1.72196	3.42726	62.8536	64.1665	-90.7437	-183.572	-61.0094	127.528	89.5682	31.1079	55.9781	103.097	-202.011	124.969	-117.749	20.0527	-159.834	163.583	-141.282	-10.9689	81.8635	-47.2809	-50.534	284.313	-152.3	215.127	-124.163	84.269	-66.701	-0.664975	-150.991	146.297	-107.195	164.394	-172.481	58.8609
40	5	-83.6411	1.79556	3.4389	61.2302	62.5468	-90.7437	-183.572	-61.0094	127.528	89.5682	31.1079	55.9781	103.097	-202.011	124.969	-117.749	20.0527	-151.54	161.116	-139.437	-2.12314	66.8635	-49.7148	-51.4127	280.723	-148.164	210.142	-120.617	85.0913	-66.8391	0.399995	-151.684	147.109	-108.045	163.365	-170.368	58.557
40	6	-83.6411	1.79556	3.4389	61.2302	62.5468	-90.7437	-183.572	-61.0094	127.528	89.5682	31.1079	55.9781	103.097	-202.011	124.969	-117.749	20.0527	-151.54	161.116	-139.437	-2.12314	66.8635	-49.7148	-51.4127	280.723	-148.164	210.142	-120.617	85.0913	-66.8391	0.399995	-151.684	147.109	-108.045	163.365	-170.368	58.557
41	1	-78.5473	1.71982	3.46987	61.4251	64.2526	-89.674	-172.524	-72.1066	132.063	85.0376	33.2639	56.0241	103.725	-202.884	125.113	-117.851	20.2618	-160.121	155.645	-132.4	-11.3497	81.8635	-48.5063	-51.92	276.501	-144.115	204.791	-115.404	85.6344	-66.8391	0.399995	-151.684	147.109	-108.045	163.365	-170.368	58.557
41	2	-68.678	1.71492	3.45784	63.1762	64.256	-90.0499	-176.365	-68.5103	131.62	85.6982	32.5789	56.0698	104.292	-203.675	125.247	-117.947	20.4581	-160.213	155.585	-132.328	-11.4365	82.0207	-48.4911	-50.0813	284.249	-152.472	218.865	-127.411	84.2037	-67.0331	4.25964	-155.864	148.988	-109.522	166.343	-173.266	58.6662
41	3	-40.0804	1.68889	3.48553	64.3442	66.2361	-90.0499	-176.365	-68.5103	131.62	85.6982	32.5789	56.3002	107.241	-207.827	125.872	-118.38	21.4868	-169.057	149.414	-124.806	-19.6644	97.0207	-47.0916	-49.9604	284.737	-152.968	219.739	-128.21	84.1185	-66.8945	4.01493	-155.737	149.351	-109.771	166.404	-173.266	58.6662
41	4	-60.8449	1.70423	3.47804	63.8575	64.5966	-90.0499	-176.365	-68.5103	131.62	85.6982	32.5789	56.3002	107.241	-207.828	125.872	-118.38	21.4869	-162.392	151.227	-127.289	-9.99842	82.0207	-48.5122	-50.525	284.524	-152.566	216.645	-125.706	84.6857	-67.9465	3.25228	-154.74	143.332	-104.297	166.285	-173.266	58.6662
41	5	-44.2482	1.76012	3.46836	61.172	64.539	-90.3423	-178.392	-66.5967	131.907	85.5362	32.2272	56.3134	107.393	-208.04	125.907	-118.405	21.5394	-162.665	150.934	-126.945	-10.2438	82.4719	-48.4833	-55.2082	272.819	-137.667	202.789	-121.192	90.4677	-67.5234	6.05356	-156.581	150.673	-114.114	160.692	-164.57	61.4202
41	6	-44.2482	1.76012	3.46836	61.172	64.539	-90.3423	-178.392	-66.5967	131.907	85.5362	32.2272	56.3134	107.393	-208.04	125.907	-118.405	21.5394	-162.665	150.934	-126.945	-10.2438	82.4719	-48.4833	-55.2082	272.819	-137.667	202.789	-121.192	90.4677	-67.5234	6.05356	-156.581	150.673	-114.114	160.692	-164.57	61.4202
42	1	-3.18888	1.67117	3.51049	62.1884	67.4153	-89.9051	-174.06	-72.7907	134.288	84.484	32.9257	56.3106	107.36	-207.993	125.899	-118.4	21.528	-176.551	141.997	-116.322	-24.857	105.711	-45.9761	-55.158	273.02	-137.877	203.117	-121.475	90.4278	-67.3903	6.08445	-156.792	151.315	-114.527	161.063	-164.841	61.3683
42	2	-23.2233	1.672	3.49851	63.4504	66.7429	-90.4735	-179.56	-67.3477	133.737	85.3004	31.7064	56.3254	107.532	-208.232	125.941	-118.43	21.5864	-173.509	143.946	-118.741	-22.1523	100.92	-46.5966	-53.2375	280.067	-145.34	216.928	-133.34	89.0018	-66.94	10.1796	-161.663	156.73	-118.695	164.205	-167.606	61.2606
42	3	-60.6768	1.67908	3.48426	64.1569	64.87	-90.4735	-179.56	-67.3477	133.737	85.3004	31.7064	56.326	107.539	-208.241	125.942	-118.431	21.5887	-165.826	148.548	-124.142	-13.6857	85.9198	-48.3039	-51.5987	285.215	-150.659	227.957	-143.219	87.9254	-66.6467	9.84614	-161.568	157.742	-119.449	164.332	-167.606	61.2606
42	4	-61.5463	1.7012	3.48062	63.6413	63.231	-90.4735	-179.56	-67.3477	133.737	85.3004	31.7064	56.326	107.54	-208.242	125.942	-118.431	21.5889	-158.149	152.794	-129.28	-4.78399	70.9198	-49.7176	-51.7192	285.356	-150.774	227.365	-142.733	88.0379	-66.9084	9.08098	-160.801	155.495	-117.358	164.294	-167.606	61.2606
42	5	-53.7733	1.75943	3.48199	61.8555	63.8612	-91.013	-184.41	-62.865	133.776	85.5171	30.912	56.341	107.713	-208.482	125.984	-118.461	21.6477	-158.827	152.48	-128.891	-5.59394	72.2524	-49.5898	-51.594	274.442	-139.355	213.722	-127.312	85.8672	-67.0787	13.4721	-165.477	158.385	-118.871	167.889	-172.574	58.9771
42	6	-53.7733	1.75943	3.48199	61.8555	63.8612	-91.013	-184.41	-62.865	133.776	85.5171	30.912	56.341	107.713	-208.482	125.984	-118.461	21.6477	-158.827	152.48	-128.891	-5.59394	72.2524	-49.5898	-51.594	274.442	-139.355	213.722	-127.312	85.8672	-67.0787	13.4721	-165.477	158.385	-118.871	167.889	-172.574	58.9771
43	1	-64.868	1.75578	3.49981	60.6362	64.86	-90.5489	-180.413	-66.2578	133.755	85.0123	31.709	56.3411	107.714	-208.484	125.984	-118.461	21.6481	-161.776	150.495	-126.473	-8.58327	77.6113	-49.1157	-53.6243	269.619	-133.904	198.722	-114.41	87.0739	-67.0787	13.4721	-165.477	158.385	-118.871	167.889	-172.574	58.9771
43	2	-61.3615	1.73432	3.51106	62.3516	64.7999	-90.9193	-183.431	-63.1654	133.756	85.0825	30.9827	56.3478	107.791	-208.591	126.003	-118.475	21.6743	-162.185	150.412	-126.362	-9.08744	78.4366	-49.018	-51.5833	277.862	-142.558	213.417	-127.07	85.4881	-66.7578	17.6517	-169.987	162.727	-122.196	170.004	-174.62	58.8537
43	3	-42.6035	1.70556	3.53614	63.2242	66.4395	-90.9193	-183.431	-63.1654	133.756	85.0825	30.9827	56.3519	107.84	-208.658	126.015	-118.483	21.6906	-170.464	144.814	-119.649	-17.6473	93.4366	-47.6693	-51.2221	278.974	-143.75	215.852	-129.199	85.2535	-66.7131	17.6262	-169.994	162.922	-122.351	170.022	-174.62	58.8537
43	4	-63.9299	1.72123	3.5281	62.6735	64.6945	-90.9193	-183.431	-63.1654	133.756	85.0825	30.9827	56.3519	107.84	-208.658	126.015	-118.483	21.6906	-163.729	147.207	-122.643	-8.08117	78.4366	-49.0892	-51.7694	278.498	-143.121	212.622	-126.514	85.722	-67.5886	14.7134	-167.04	155.174	-115.216	169.871	-174.62	58.8537
43	5	-51.8163	1.7657	3.47872	61.3386	63.4666	-90.9498	-187.251	-60.0106	130.416	88.7524	30.5126	56.357	107.898	-208.739	126.029	-118.493	21.7101	-155.917	154.387	-131.041	-0.609504	64.7189	-50.1316	-51.781	278.072	-142.712	211.722	-125.492	85.6291	-67.4104	15.1877	-167.638	156.43	-116.191	170.207	-175.134	58.6849
43	6	-51.8163	1.7657	3.47872	61.3386	63.4666	-90.9498	-187.251	-60.0106	130.416	88.7524	30.5126	56.357	107.898	-208.739	126.029	-118.493	21.7101	-155.917	154.387	-131.041	-0.609504	64.7189	-50.1316	-51.781	278.072	-142.712	211.722	-125.492	85.6291	-67.4104	15.1877	-167.638	156.43	-116.191	170.207	-175.134	58.6849
44	1	-60.3301	1.74975	3.50088	60.9019	64.6952	-90.2792	-180.884	-65.6043	131.081	87.4608	31.7364	56.3574	107.902	-208.745	126.03	-118.494	21.7115	-160.25	151.447	-127.414	-5.2211	72.7614	-49.4472	-53.7394	272.489	-136.567	196.722	-112.491	86.8676	-67.4104	15.1877	-167.638	156.43	-116.191	170.207	-175.134	58.6849
44	2	-54.4397	1.73393	3.5133	62.6344	64.6666	-90.7854	-184.955	-61.5018	131.204	87.4471	30.8097	56.3648	107.988	-208.856	126.051	-118.509	21.7405	-160.865	151.045	-126.928	-5.99425	74.0118	-49.3492	-51.8623	280.967	-145.343	211.267	-125.138	85.3325	-66.8469	19.8888	-172.633	162.971	-121.418	171.928	-176.743	58.454
44	3	-23.9185	1.69741	3.53446	64.2009	66.1757	-90.7854	-184.955	-61.5018	131.204	87.4471	30.8097	56.3736	108.09	-208.97	126.075	-118.527	21.7749	-169.074	145.22	-119.93	-14.738	89.0118	-48.1359	-50.6217	285.164	-149.801	220.156	-132.93	84.5085	-66.7309	19.8267	-172.652	163.482	-121.823	171.974	-176.743	58.454
44	4	-56.5228	1.71585	3.52899	63.7509	64.4602	-90.7854	-184.955	-61.5018	131.204	87.4471	30.8097	56.3736	108.09	-208.97	126.075	-118.527	21.7749	-161.858	148.743	-124.185	-5.50676	74.0118	-49.5726	-50.8993	285.143	-149.702	218.651	-131.702	84.7611	-67.3713	17.8368	-170.6	158.064	-116.874	171.853	-176.743	58.454
44	5	-53.6494	1.7454	3.46367	62.547	63.7341	-90.9839	-188.804	-58.4704	127.845	91.1956	30.2483	56.3796	108.151	-209.031	126.092	-118.539	21.7975	-154.442	161.197	-138.513	-0.90627	63.3625	-49.7141	-50.3359	285.457	-150.385	218.672	-130.436	83.9276	-67.254	18.1772	-171	158.964	-117.608	171.98	-178.048	58.0752
44	6	-53.6494	1.7454	3.46367	62.547	63.7341	-90.9839	-188.804	-58.4704	127.845	91.1956	30.2483	56.3796	108.151	-209.031	126.092	-118.539	21.7975	-154.442	161.197	-138.513	-0.90627	63.3625	-49.7141	-50.3359	285.457	-150.385	218.672	-130.436	83.9276	-67.254	18.1772	-171	158.964	-117.608	171.98	-178.048	58.0752
45	1	-47.5493	1.69767	3.49215	63.6539	65.1298	-90.1085	-180.423	-65.9267	129.244	89.1024	31.8499	56.3796	108.152	-209.031	126.092	-118.539	21.7976	-162.988	155.168	-131.03	-9.42298	78.3625	-48.3541	-50.3359	285.457	-150.385	218.672	-130.436	83.9276	-67.254	18.1772	-171	158.964	-117.608	171.98	-178.048	58.0752
45	2	-51.4606	1.70343	3.50263	62.1845	65.461	-90.1999	-181.216	-64.9187	129.173	89.1319	31.5687	56.3796	108.152	-209.031	126.092	-118.539	21.7977	-162.988	155.167	-131.03	-9.42368	78.3638	-48.354	-52.5194	280.658	-144.558	203.672	-117.778	85.1073	-67.254	18.1772	-171	158.964	-117.608	171.98	-178.048	58.0752
45	3	-19.6489	1.71276	3.50827	61.5571	67.6455	-90.601	-184.376	-61.9038	128.961	89.4314	31.0102	56.4743	109.01	-209.892	126.354	-118.728	22.1658	-171.427	148.939	-123.516	-17.3816	92.6381	-47.0448	-54.1041	274.727	-138.106	191.129	-107.004	86.2017	-67.5247	22.4472	-174.572	161.577	-120.239	171.612	-177.946	58.1244
45	4	-43.4987	1.70696	3.54531	61.0162	66.5232	-91.8187	-193.911	-53.3364	129.024	90.0843	29.1304	55.0001	97.7367	-200.007	122.063	-115.463	17.2246	-166.985	148.483	-123.309	-14.1221	91.3862	-45.9069	-53.4204	277.543	-141.165	195.881	-110.983	85.6914	-66.9215	25.1699	-177.687	166.073	-123.888	172.101	-178.174	58.0703
45	5	-38.4807	1.70843	3.53314	61.3203	65.8154	-91.8187	-193.911	-53.3364	129.024	90.0843	29.1304	55.0001	97.7367	-200.007	122.063	-115.463	17.2246	-166.985	148.483	-123.309	-14.1221	91.3862	-45.9069	-55.3416	280.834	-142.677	205.311	-125.983	89.057	-66.9393	26.2081	-177.092	170.075	-130.312	165.048	-168.826	60.2626
45	6	-38.4807	1.70843	3.53314	61.3203	65.8154	-91.8187	-193.911	-53.3364	129.024	90.0843	29.1304	55.0001	97.7367	-200.007	122.063	-115.463	17.2246	-166.985	148.483	-123.309	-14.1221	91.3862	-45.9069	-55.3416	280.834	-142.677	205.311	-125.983	89.057	-66.9393	26.2081	-177.092	170.075	-130.312	165.048	-168.826	60.2626
46	1	-103.271	1.72008	3.53771	60.7482	64.1377	-91.3082	-190.047	-56.8749	128.981	89.8845	29.8964	55.0017	97.7608	-200.04	122.068	-115.466	17.2327	-158.905	154.181	-130.111	-5.45247	76.3862	-47.2921	-55.3416	280.834	-142.677	205.311	-125.983	89.057	-66.9393	26.2081	-177.092	170.075	-130.312	165.048	-168.826	60.2626
46	2	-79.7763	1.73547	3.5421	62.5589	64.8021	-90.6358	-183.083	-62.0879	128.818	88.8319	31.5805	55.3824	102.855	-207.964	122.053	-115.028	18.8345	-160.09	153.245	-129.003	-6.54363	78.3294	-47.1426	-53.087	285.711	-147.802	211.863	-132.27	87.6641	-67.0735	25.8491	-176.598	169.205	-129.688	164.723	-168.55	60.3436
46	3	-44.951	1.75011	3.50862	63.7765	66.5496	-91.4963	-191.967	-54.1601	126.803	91.422	30.095	55.4185	103.274	-208.546	122.155	-115.099	18.9768	-167.839	147.601	-122.111	-14.5537	92.135	-46.0351	-52.4905	287.72	-149.844	215.697	-135.583	87.2133	-66.7127	26.876	-178.04	171.731	-131.422	166.069	-169.673	60.0829
46	4	-62.1821	1.76285	3.50668	63.2869	64.7116	-91.4963	-191.967	-54.1601	126.803	91.422	30.095	55.4185	103.274	-208.546	122.155	-115.099	18.9768	-160.466	151.67	-127.111	-5.36288	77.135	-47.4373	-52.6103	287.673	-149.775	214.991	-134.99	87.3153	-67.2899	23.5786	-174.748	165.086	-125.329	165.895	-169.673	60.0829
46	5	-55.2817	1.7815	3.5293	62.1604	64.835	-91.928	-194.617	-51.659	127.516	90.8292	29.5811	55.4317	103.492	-208.865	122.159	-115.088	19.0685	-161.133	151.131	-126.461	-6.04239	78.3273	-47.3443	-49.0705	280.803	-144.236	208.146	-119.856	81.2742	-67.2343	27.9758	-177.916	171.047	-133.639	161.514	-170.009	59.9118
46	6	-55.2817	1.7815	3.5293	62.1604	64.835	-91.928	-194.617	-51.659	127.516	90.8292	29.5811	55.4317	103.492	-208.865	122.159	-115.088	19.0685	-161.133	151.131	-126.461	-6.04239	78.3273	-47.3443	-49.0705	280.803	-144.236	208.146	-119.856	81.2742	-67.2343	27.9758	-177.916	171.047	-133.639	161.514	-170.009	59.9118
47	1	-64.1089	1.74839	3.55252	62.7192	66.5019	-91.3981	-190.683	-55.3436	127.531	90.6451	30.315	55.4576	103.798	-209.292	122.23	-115.137	19.1732	-169.293	145.583	-119.701	-14.785	93.3273	-45.9761	-49.0705	280.803	-144.236	208.146	-119.856	81.2742	-67.2343	27.9758	-177.916	171.047	-133.639	161.514	-170.009	59.9118
47	2	-67.0635	1.76334	3.55571	61.1555	66.7711	-91.5154	-191.349	-54.6135	127.643	90.537	30.1188	55.4585	103.808	-209.306	122.232	-115.138	19.1766	-168.14	146.267	-120.575	-13.6565	91.3951	-46.2055	-51.1225	274.124	-136.812	193.146	-107.048	82.5984	-67.2343	27.9758	-177.916	171.047	-133.639	161.514	-170.009	59.9118
47	3	-65.3775	1.80222	3.53811	61.4671	65.8299	-92.7259	-201.472	-45.4244	127.624	91.0668	28.2971	55.4868	104.137	-209.765	122.31	-115.192	19.2893	-162.379	149.984	-125.013	-7.32852	80.439	-47.3707	-50.2646	276.396	-139.434	196.669	-109.262	81.7636	-66.7342	29.767	-180.337	174.761	-136.229	163.358	-171.779	59.4686
47	4	-69.6386	1.78228	3.53176	61.9869	65.6284	-92.7259	-201.472	-45.4244	127.624	91.0668	28.2971	55.4868	104.137	-209.765	122.31	-115.192	19.2893	-163.949	148.702	-123.488	-8.80793	83.1271	-47.1196	-50.0238	278.626	-141.761	199.347	-111.705	81.7497	-67.9385	21.7996	-172.371	159.761	-122.508	162.959	-171.779	59.4686
47	5	-69.0002	1.79967	3.53399	60.7251	64.0806	-92.7259	-201.472	-45.4244	127.624	91.0668	28.2971	55.4868	104.137	-209.765	122.31	-115.192	19.2893	-155.36	156.446	-132.631	-0.517598	68.1271	-48.3717	-49.7319	279.301	-142.55	200.861	-112.793	81.4642	-67.9388	21.811	-172.385	159.766	-122.506	162.969	-172.004	59.3383
47	6	-69.0002	1.79967	3.53399	60.7251	64.0806	-92.7259	-201.472	-45.4244	127.624	91.0668	28.2971	55.4868	104.137	-209.765	122.31	-115.192	19.2893	-155.36	156.446	-132.631	-0.517598	68.1271	-48.3717	-49.7319	279.301	-142.55	200.861	-112.793	81.4642	-67.9388	21.811	-172.385	159.766	-122.506	162.969	-172.004	59.3383
48	1	-76.494	1.75281	3.54813	61.7391	64.8336	-90.3787	-186.472	-59.4266	124.985	93.0882	31.2137	55.4868	104.137	-209.765	122.31	-115.192	19.2893	-160.223	152.981	-128.364	-5.59503	76.8162	-47.6119	-49.7319	279.301	-142.55	200.861	-112.793	81.4642	-67.9388	21.811	-172.385	159.766	-122.506	162.969	-172.004	59.3383
48	2	-54.0894	1.75419	3.52959	63.7584	65.508	-91.7518	-196.12	-50.3266	126.024	92.4452	29.3688	55.5129	104.415	-210.043	122.381	-115.241	19.3929	-161.596	152.149	-127.342	-7.17689	79.451	-47.3726	-47.9035	287.093	-150.973	213.792	-123.336	79.8903	-67.2328	26.1813	-178.369	165.879	-126.336	169.763	-178.126	58.8479
48	3	-22.9302	1.72691	3.54872	64.8949	67.1104	-91.7518	-196.12	-50.3266	126.024	92.4452	29.3688	55.5129	104.415	-210.043	122.381	-115.241	19.3929	-169.94	146.079	-119.984	-15.9013	94.451	-46.095	-47.2528	289.47	-153.453	218.549	-127.57	79.4617	-67.0988	26.1826	-178.463	166.554	-126.886	169.818	-178.126	58.8479
48	4	-57.9406	1.73831	3.54501	64.3699	65.2887	-91.7518	-196.12	-50.3266	126.024	92.4452	29.3688	55.5129	104.415	-210.043	122.381	-115.241	19.3929	-162.831	149.454	-124.174	-6.5003	79.451	-47.5594	-47.649	289.28	-153.117	216.439	-125.901	79.8328	-68.1476	22.5895	-174.708	157.589	-118.768	169.596	-178.126	58.8479
48	5	-57.7508	1.78273	3.49731	63.2454	64.7608	-92.6379	-203.919	-43.3839	124.652	94.1886	28.0519	55.5362	104.527	-210.154	122.444	-115.285	19.4846	-155.971	160.189	-136.526	-2.19581	69.6727	-47.936	-47.598	288.618	-152.634	214.066	-122.98	79.4946	-67.7571	23.7054	-176.058	160.393	-121.013	170.111	-179.331	58.5044
48	6	-57.7508	1.78273	3.49731	63.2454	64.7608	-92.6379	-203.919	-43.3839	124.652	94.1886	28.0519	55.5362	104.527	-210.154	122.444	-115.285	19.4846	-155.971	160.189	-136.526	-2.19581	69.6727	-47.936	-47.598	288.618	-152.634	214.066	-122.98	79.4946	-67.7571	23.7054	-176.058	160.393	-121.013	170.111	-179.331	58.5044
49	1	-63.4774	1.75674	3.50492	62.9254	64.784	-90.1382	-188.919	-57.3356	121.05	97.1726	31.0388	55.5362	104.527	-210.154	122.444	-115.285	19.4846	-156.467	159.825	-136.079	-2.66524	70.5047	-47.8552	-47.9599	287.414	-151.326	211.047	-120.312	79.7303	-67.7571	23.7054	-176.058	160.393	-121.013	170.111	-179.331	58.5044
49	2	-63.3389	1.76595	3.51177	61.4159	65.2321	-90.3012	-189.816	-56.334	121.201	97.0253	30.7565	55.5362	104.527	-210.154	122.444	-115.285	19.4846	-156.532	159.738	-135.99	-2.76568	70.677	-47.8492	-49.9298	280.944	-143.999	196.047	-107.515	80.953	-67.7571	23.7054	-176.058	160.393	-121.013	170.111	-179.331	58.5044
49	3	-32.2884	1.7863	3.51153	62.2968	66.9497	-91.622	-198.82	-48.0194	122.291	96.3175	29.0496	55.586	104.654	-210.282	122.571	-115.378	19.6121	-166.102	151.733	-126.224	-11.7752	86.4526	-46.7264	-50.5109	280.647	-143.189	195.372	-108.214	81.7145	-65.755	26.573	-179.472	173.935	-133.431	168.699	-177.007	59.2805
49	4	-41.3743	1.76623	3.50371	62.9766	66.7142	-91.622	-198.82	-48.0194	122.291	96.3175	29.0496	55.586	104.654	-210.282	122.571	-115.378	19.6121	-167.236	150.891	-125.212	-12.8874	88.4302	-46.5247	-50.2071	283.795	-146.43	199.264	-111.807	81.6863	-67.0458	19.0438	-171.935	158.935	-119.741	168.343	-177.007	59.2805
49	5	-10.9591	1.82163	3.66955	65.2524	68.4668	-91.622	-198.82	-48.0194	122.291	96.3175	29.0496	55.586	104.654	-210.282	122.571	-115.378	19.6121	-177.449	144.433	-117.351	-23.6953	103.43	-44.5579	-45.5851	291.355	-156.743	211.401	-114.955	76.1272	-67.0538	19.1575	-172.132	158.836	-119.482	168.719	-180.64	58.1138
49	6	-10.9591	1.82163	3.66955	65.2524	68.4668	-91.622	-198.82	-48.0194	122.291	96.3175	29.0496	55.586	104.654	-210.282	122.571	-115.378	19.6121	-177.449	144.433	-117.351	-23.6953	103.43	-44.5579	-45.5851	291.355	-156.743	211.401	-114.955	76.1272	-67.0538	19.1575	-172.132	158.836	-119.482	168.719	-180.64	58.1138
50	1	-43.0313	1.79167	3.68094	63.9594	67.1833	-89.526	-183.82	-61.9765	121.605	96.3717	31.8983	55.586	104.654	-210.282	122.571	-115.378	19.6121	-172.079	148.797	-122.349	-17.2154	92.6043	-45.5199	-46.2518	288.463	-153.657	205.088	-109.322	76.6102	-67.0538	19.1575	-172.132	158.836	-119.482	168.719	-180.64	58.1138
50	2	-37.8935	1.80759	3.68973	62.9387	66.9835	-89.6944	-184.76	-60.8654	121.722	96.2486	31.5722	55.586	104.654	-210.282	122.571	-115.378	19.6121	-169.612	150.359	-124.297	-14.9941	88.6775	-46.0359	-47.0842	284.422	-149.278	197.588	-102.815	77.226	-66.598	20.1748	-173.331	162.615	-122.731	168.858	-180.64	58.1138
50	3	29.9059	1.83923	3.69273	62.4102	65.3701	-90.0892	-186.479	-59.0557	122.332	95.6114	31.2296	55.586	104.654	-210.282	122.571	-115.378	19.6121	-161.145	156.277	-131.321	-6.5348	73.6775	-47.7236	-47.0919	284.379	-149.232	197.511	-102.749	77.2323	-65.5343	19.0955	-173.066	166.621	-125.791	169.276	-180.64	58.1138
50	4	72.6784	1.734	3.51851	64.1495	67.2583	-92.7745	-203.393	-46.452	127.127	93.7782	28.3888	55.5526	106.024	-211.655	122.933	-115.545	20.2695	-170.056	146.602	-119.979	-11.4374	85.1052	-46.458	-46.7651	288.247	-153.174	202.102	-106.996	77.1111	-63.6778	27.5253	-183.388	182.422	-137.966	172.509	-182.698	57.7132
50	5	240.511	1.68378	3.49627	67.6954	67.5258	-93.7729	-208.935	-41.3067	129.084	92.1134	27.2538	55.6967	107.627	-213.901	123.312	-115.809	20.8368	-168.377	148.267	-121.638	-9.76959	83.4785	-47.3497	-47.1315	299.705	-164.098	230.855	-135.7	79.6372	-58.9586	32.2567	-190.786	206.374	-163.799	172.088	-179.079	64.5624
50	6	240.511	1.68378	3.49627	67.6954	67.5258	-93.7729	-208.935	-41.3067	129.084	92.1134	27.2538	55.6967	107.627	-213.901	123.312	-115.809	20.8368	-168.377	148.267	-121.638	-9.76959	83.4785	-47.3497	-47.1315	299.705	-164.098	230.855	-135.7	79.6372	-58.9586	32.2567	-190.786	206.374	-163.799	172.088	-179.079	64.5624
51	1	-2.07881	1.6493	3.52605	66.7295	66.9888	-96.4907	-223.935	-27.0456	134.598	87.1199	24.2575	54.8288	97.5591	-199.729	120.879	-114.14	17.3461	-169.443	147.513	-120.743	-10.9172	85.4538	-47.1447	-47.1315	299.705	-164.098	230.855	-135.7	79.6372	-58.9586	32.2567	-190.786	206.374	-163.799	172.088	-179.079	64.5624
51	2	9.15384	1.64307	3.53358	65.5369	67.5673	-95.3578	-218.789	-31.1554	132.098	89.1667	25.1202	54.9502	99.7518	-202.909	120.907	-114.012	18.2138	-171.109	146.284	-119.308	-12.7882	88.647	-46.8306	-49.7069	296.415	-159.13	214.511	-122.211	80.8029	-59.1981	30.3257	-188.698	205.679	-165.09	173.203	-180.502	66.5119
51	3	3.74524	1.6623	3.53618	64.8288	65.914	-95.3578	-218.789	-31.1554	132.098	89.1667	25.1202	54.9502	99.7529	-202.911	120.907	-114.013	18.2142	-163.124	151.912	-125.95	-3.99466	73.647	-48.4283	-49.6619	296.616	-159.333	214.873	-122.542	80.7729	-59.1234	29.837	-188.296	205.478	-164.836	173.226	-180.502	66.5119
51	4	20.668	1.64301	3.57216	65.785	68.2864	-95.3578	-218.789	-31.1554	132.098	89.1667	25.1202	54.9502	99.7529	-202.911	120.907	-114.013	18.2142	-173.121	141.598	-113.895	-11.5127	88.647	-46.8967	-50.4383	295.6	-158.01	210.143	-118.76	81.5071	-59.4992	37.2272	-195.296	213.703	-172.583	173.594	-180.502	66.5119
51	5	18.2051	1.6785	3.54569	65.0986	66.8899	-93.7908	-212.035	-37.8424	127.459	93.6632	26.5758	55.1182	102.078	-206.132	121.282	-114.216	19.0064	-167.247	143.543	-116.326	-4.83122	77.5948	-48.4376	-50.8279	293.969	-156.183	207.36	-116.597	81.8448	-59.3283	33.3763	-191.639	210.68	-170.286	173.376	-179.918	67.2795
51	6	18.2051	1.6785	3.54569	65.0986	66.8899	-93.7908	-212.035	-37.8424	127.459	93.6632	26.5758	55.1182	102.078	-206.132	121.282	-114.216	19.0064	-167.247	143.543	-116.326	-4.83122	77.5948	-48.4376	-50.8279	293.969	-156.183	207.36	-116.597	81.8448	-59.3283	33.3763	-191.639	210.68	-170.286	173.376	-179.918	67.2795
52	1	19.7223	1.65095	3.57373	65.8695	68.6954	-94.9738	-217.917	-32.1802	130.37	90.8687	25.3647	55.1191	102.089	-206.146	121.284	-114.218	19.0099	-174.867	138.289	-110.152	-13.787	92.5948	-46.9318	-50.8279	293.969	-156.183	207.36	-116.597	81.8448	-59.3283	33.3763	-191.639	210.68	-170.286	173.376	-179.918	67.2795
52	2	5.53511	1.65959	3.58538	64.1792	67.3014	-93.332	-208.573	-40.4422	126.766	93.9701	26.8087	55.183	103.926	-208.828	121.019	-113.829	19.7765	-170.872	140.828	-113.24	-9.36284	85.3554	-47.8156	-52.3035	288.687	-150.294	195.138	-106.098	82.7897	-59.0532	22.3971	-180.85	202.72	-165.311	171.996	-178.919	69.9638
52	3	27.9158	1.64326	3.60403	64.7357	68.8524	-93.3728	-208.802	-40.2389	126.85	93.904	26.7646	55.1844	103.945	-208.855	121.021	-113.829	19.7836	-177.349	136.009	-107.739	-17.3885	98.4864	-46.5374	-52.3172	288.631	-150.229	194.992	-105.977	82.7991	-58.9587	21.8313	-180.389	202.463	-165.011	172.016	-178.909	69.9823
52	4	12.2886	1.65554	3.60808	65.4608	67.7222	-93.3728	-208.802	-40.2389	126.85	93.904	26.7646	55.1844	103.945	-208.855	121.021	-113.829	19.7836	-170.988	138.235	-110.423	-7.42964	83.4864	-48.0718	-51.7903	293.36	-155.074	201.71	-112.116	82.5428	-59.8414	31.8495	-189.426	212.673	-175.08	172.157	-178.909	69.9823
52	5	13.8227	1.65905	3.60394	64.3699	67.7052	-93.0112	-206.861	-42.057	126.222	94.4561	27.1621	55.2403	104.641	-209.829	121.155	-113.913	20.0257	-171.449	137.898	-110.036	-8.0235	84.4482	-47.9819	-52.956	288.117	-149.474	191.403	-103.376	83.5042	-59.2631	25.4451	-183.596	208.06	-172.198	172.047	-178.595	71.8515
52	6	13.8227	1.65905	3.60394	64.3699	67.7052	-93.0112	-206.861	-42.057	126.222	94.4561	27.1621	55.2403	104.641	-209.829	121.155	-113.913	20.0257	-171.449	137.898	-110.036	-8.0235	84.4482	-47.9819	-52.956	288.117	-149.474	191.403	-103.376	83.5042	-59.2631	25.4451	-183.596	208.06	-172.198	172.047	-178.595	71.8515
53	1	9.09315	1.64113	3.62375	65.1446	68.081	-95.7159	-221.861	-27.9489	131.24	89.9873	24.1663	55.2403	104.641	-209.83	121.155	-113.913	20.0257	-172.096	137.441	-109.511	-8.85382	85.795	-47.8526	-52.5689	290.586	-152.087	194.767	-106.248	83.178	-59.2631	25.4451	-183.596	208.06	-172.198	172.047	-178.595	71.8515
53	2	75.7601	1.66627	3.66904	66.1715	70.0271	-93.9798	-216.554	-32.8873	127.038	93.898	25.7683	55.2636	104.863	-210.118	121.24	-113.982	20.0891	-180.217	130.72	-102.181	-19.3863	100.272	-43.7899	-52.1783	293.507	-155.071	199.356	-110.339	82.7758	-65.1343	30.84	-187.045	206.308	-173.464	173.073	-180.359	71.9442
53	3	235.535	1.67141	3.69462	67.9593	71.6341	-93.337	-213.202	-35.9489	125.581	95.1969	26.4549	56.709	120.958	-230.601	124.274	-115.759	25.9163	-181.782	130.079	-101.441	-19.4352	99.7891	-44.2955	-52.5596	291.35	-152.818	195.404	-106.848	83.0726	-64.8056	27.661	-184.321	204.454	-172.331	173.381	-180.533	72.9158
53	4	212.745	1.6725	3.69777	69.6526	70.617	-93.337	-213.202	-35.9489	125.581	95.1969	26.4549	56.709	120.958	-230.601	124.274	-115.759	25.9163	-175.744	131.413	-102.974	-9.22598	84.7891	-45.912	-51.5572	300.49	-162.148	208.725	-118.995	82.4318	-65.3124	38.1708	-194.188	216.326	-183.606	173.824	-180.533	72.9158
53	5	158.757	1.80534	3.70793	66.376	68.6551	-93.0632	-211.689	-37.3661	125.136	95.5938	26.7559	56.1246	116.57	-225.182	121.838	-113.732	25.1943	-165.283	125.907	-97.0082	-4.30005	73.7248	-50.5278	-53.2938	288.663	-149.19	195.223	-109.53	84.2008	-65.1512	34.5162	-190.679	209.814	-177.926	171.403	-174.857	73.038
53	6	158.757	1.80534	3.70793	66.376	68.6551	-93.0632	-211.689	-37.3661	125.136	95.5938	26.7559	56.1246	116.57	-225.182	121.838	-113.732	25.1943	-165.283	125.907	-97.0082	-4.30005	73.7248	-50.5278	-53.2938	288.663	-149.19	195.223	-109.53	84.2008	-65.1512	34.5162	-190.679	209.814	-177.926	171.403	-174.857	73.038
54	1	66.1233	1.7468	3.74834	67.3438	68.2697	-96.2904	-226.689	-23.0884	133.156	87.8763	23.5724	55.132	107.944	-212.881	118.982	-111.581	22.0844	-167.662	124.115	-95.1258	-7.74845	79.1723	-50.0168	-51.7452	297.416	-158.424	208.713	-121.137	83.0045	-65.1512	34.5162	-190.679	209.814	-177.926	171.403	-174.857	73.038
54	2	36.5249	1.7533	3.7318	65.4893	66.4915	-94.7648	-218.903	-30.405	129.667	91.0946	25.1365	54.3104	100.948	-203.356	116.4	-109.517	19.8881	-166.026	125.269	-96.3606	-5.48707	75.6072	-50.3827	-52.192	295.696	-156.545	204.871	-117.805	83.2854	-65.2697	29.6625	-185.895	204.611	-174.049	171.216	-174.884	74.1161
54	3	45.1744	1.73321	3.73264	67.2616	66.6634	-93.0212	-206.514	-41.3449	125.742	94.1663	27.4027	54.3104	100.949	-203.357	116.4	-109.518	19.8884	-169.973	122.254	-93.2046	-11.3501	84.7829	-49.559	-50.5791	303.766	-164.818	219.871	-131.212	82.1309	-63.9659	21.5346	-179.454	200.49	-168.993	171.745	-174.884	74.1161
54	4	41.577	1.7638	3.72542	66.2816	65.8021	-92.8658	-205.636	-42.1667	125.477	94.398	27.5787	54.4942	104.153	-207.91	116.556	-109.463	21.0971	-165.036	124.704	-95.6378	-3.40005	72.7185	-50.8069	-51.8231	301.468	-162.152	210.961	-123.608	83.0118	-64.0654	22.3325	-180.076	202.426	-172.271	171.318	-174.438	75.5888
54	5	31.1703	1.76111	3.7152	65.4262	64.7179	-92.8658	-205.636	-42.1667	125.477	94.398	27.5787	54.4942	104.153	-207.91	116.556	-109.463	21.0971	-165.036	124.704	-95.6378	-3.40005	72.7185	-50.8069	-52.2009	300.436	-160.878	210.036	-123.772	83.5284	-65.7316	19.6665	-172.812	197.831	-173.615	156.318	-161.947	78.0136
54	6	31.1703	1.76111	3.7152	65.4262	64.7179	-92.8658	-205.636	-42.1667	125.477	94.398	27.5787	54.4942	104.153	-207.91	116.556	-109.463	21.0971	-165.036	124.704	-95.6378	-3.40005	72.7185	-50.8069	-52.2009	300.436	-160.878	210.036	-123.772	83.5284	-65.7316	19.6665	-172.812	197.831	-173.615	156.318	-161.947	78.0136
55	1	-3.94042	1.75047	3.731	65.7121	65.1836	-95.5068	-220.636	-28.1346	130.038	90.4063	24.5824	54.4942	104.154	-207.911	116.556	-109.463	21.0973	-165.405	124.422	-95.3431	-3.94923	73.5789	-50.7279	-52.3521	299.92	-160.345	208.533	-122.417	83.6236	-65.7316	19.6665	-172.812	197.831	-173.615	156.318	-161.947	78.0136
55	2	-2.4571	1.76567	3.73917	65.2725	65.3888	-92.7977	-207.962	-40.2391	123.913	96.1285	27.0175	54.695	106.593	-211.312	117.085	-109.813	21.9445	-166.967	123.147	-94.0371	-6.44334	77.4147	-50.3906	-53.3552	295.919	-155.98	199.642	-114.626	84.2239	-64.7432	8.92829	-165.095	184.089	-157.62	161.941	-166.395	76.835
55	3	686.334	1.93864	3.92593	72.0696	72.8899	-77.8157	-164.88	-78.371	83.4686	134.113	43.0059	58.0603	138.744	-266.132	130.092	-118.614	39.9579	-173.324	117.249	-87.7974	-16.475	94.0307	-49.3328	-51.9224	298.736	-158.783	202.072	-117.145	83.1286	-67.0096	27.3497	-184.986	194.778	-164.763	178.387	-180.579	74.9599
55	4	690.391	1.98735	3.88116	71.2084	72.847	-77.3885	-167.941	-75.143	79.9145	138.024	42.9537	57.6696	136.778	-263.363	129.201	-118.007	39.3328	-168.039	119.24	-89.6742	-6.97034	80.1488	-50.7615	-53.4079	292.347	-152.148	187.944	-104.72	84.3111	-66.5595	35.9884	-193.694	207.111	-176.04	178.923	-180.493	75.1109
55	5	679.624	1.97818	3.87781	72.2717	72.2803	-77.3885	-167.941	-75.143	79.9145	138.024	42.9537	57.6696	136.778	-263.363	129.201	-118.007	39.3328	-168.047	119.233	-89.6673	-6.98419	80.1695	-50.76	-52.3011	297.986	-157.437	202.944	-119.227	83.305	-66.7725	35.9942	-193.242	205.671	-174.583	177.661	-178.81	74.4371
55	6	679.624	1.97818	3.87781	72.2717	72.2803	-77.3885	-167.941	-75.143	79.9145	138.024	42.9537	57.6696	136.778	-263.363	129.201	-118.007	39.3328	-168.047	119.233	-89.6673	-6.98419	80.1695	-50.76	-52.3011	297.986	-157.437	202.944	-119.227	83.305	-66.7725	35.9942	-193.242	205.671	-174.583	177.661	-178.81	74.4371
56	1	346.979	2.00015	3.88089	70.1769	70.7102	-77.5751	-168.202	-74.9729	80.5155	137.439	42.7697	57.6695	136.778	-263.362	129.2	-118.007	39.3327	-162.022	124.075	-94.6077	2.83084	65.1695	-52.0603	-52.699	296.143	-155.522	198.992	-115.715	83.5851	-66.7725	35.9942	-193.242	205.671	-174.583	177.661	-178.81	74.4371
56	2	313.246	2.00624	3.85918	71.9313	70.6159	-77.5573	-171.626	-71.6207	79.1591	138.898	42.4617	57.3815	134.683	-260.639	128.812	-117.772	38.8616	-162.453	123.628	-94.1577	1.92426	66.489	-51.9855	-51.3374	303.864	-163.446	213.2	-128.332	82.5403	-66.7675	34.3051	-191.589	203.559	-172.791	177.37	-178.62	74.683
56	3	288.65	2.0082	3.86062	74.062	71.7073	-78.2371	-174.356	-68.8293	80.203	137.858	41.8337	56.9732	131.706	-257.209	127.637	-116.896	38.3276	-168.281	118.54	-88.7428	-8.2736	81.489	-51.0963	-50.5865	307.388	-166.853	219.794	-134.457	82.0494	-65.4327	24.6403	-183.695	198.676	-166.959	177.843	-178.62	74.683
56	4	299.163	2.03185	3.86202	72.6783	70.305	-78.2371	-174.356	-68.8293	80.203	137.858	41.8337	56.9732	131.706	-257.209	127.637	-116.896	38.3276	-162.292	122.812	-93.0294	1.61639	66.489	-52.4923	-50.7443	307.417	-166.834	218.986	-133.81	82.1689	-65.4615	27.2095	-186.13	201.912	-169.991	177.929	-178.62	74.683
56	5	286.478	2.07525	3.87185	70.2871	69.9723	-78.2371	-174.356	-68.8293	80.203	137.858	41.8337	56.9732	131.706	-257.209	127.637	-116.896	38.3276	-162.292	122.812	-93.0294	1.61639	66.489	-52.4923	-52.1893	293.653	-151.834	206.291	-125.416	83.6215	-66.0242	26.843	-184.677	198.643	-167.226	174.798	-174.178	73.8715
56	6	286.478	2.07525	3.87185	70.2871	69.9723	-78.2371	-174.356	-68.8293	80.203	137.858	41.8337	56.9732	131.706	-257.209	127.637	-116.896	38.3276	-162.292	122.812	-93.0294	1.61639	66.489	-52.4923	-52.1893	293.653	-151.834	206.291	-125.416	83.6215	-66.0242	26.843	-184.677	198.643	-167.226	174.798	-174.178	73.8715
57	1	264.431	2.04983	3.82511	71.7433	71.4485	-79.9841	-180.178	-64.0098	85.2603	132.944	40.161	55.6636	124.874	-246.513	123.409	-113.529	35.0918	-168.527	117.726	-87.7806	-8.00542	81.3952	-51.1274	-52.2013	293.615	-151.793	206.197	-125.334	83.6291	-66.0265	26.6407	-184.477	198.416	-167.052	174.74	-174.128	73.9054
57	2	235.126	2.06588	3.83332	69.313	70.1865	-80.0972	-180.723	-63.3291	85.3719	132.84	39.9168	55.1603	122.967	-243.962	122.177	-112.556	34.4725	-165.099	120.251	-90.4356	-2.95204	73.6246	-51.9249	-54.0973	287.444	-145.066	191.197	-112.394	84.763	-66.0279	19.859	-178.025	190.458	-159.339	174.506	-174.128	73.9054
57	3	216.642	2.09779	3.79238	67.9884	68.6412	-80.3252	-186.179	-58.1782	84.7419	133.694	39.3312	54.0181	114.658	-233.332	118.763	-109.995	32.2864	-165.317	120.066	-90.2459	-3.30879	74.1683	-51.8796	-54.4069	286.408	-143.825	188.225	-110.006	85.0134	-64.7829	5.6431	-165.874	177.034	-145.518	174.824	-174.01	73.9454
57	4	228.267	2.08076	3.78065	68.9273	68.2071	-80.3252	-186.179	-58.1782	84.7419	133.694	39.3312	54.0179	114.657	-233.331	118.762	-109.994	32.2862	-165.434	119.961	-90.1385	-3.49333	74.4542	-51.8549	-54.1209	291.212	-148.725	193.158	-114.561	84.9926	-64.5709	-5.53555	-156.051	162.034	-130.73	175.078	-174.01	73.9454
57	5	218.964	2.07764	3.76899	66.7478	66.5039	-80.3252	-186.179	-58.1782	84.7419	133.694	39.3312	54.0179	114.657	-233.331	118.762	-109.994	32.2862	-160.385	128.944	-99.7672	6.32159	59.4542	-52.1413	-53.7833	291.032	-148.744	192.568	-112.908	84.4663	-64.5741	-5.52629	-156.066	162.018	-130.698	175.122	-175.228	73.577
57	6	218.964	2.07764	3.76899	66.7478	66.5039	-80.3252	-186.179	-58.1782	84.7419	133.694	39.3312	54.0179	114.657	-233.331	118.762	-109.994	32.2862	-160.385	128.944	-99.7672	6.32159	59.4542	-52.1413	-53.7833	291.032	-148.744	192.568	-112.908	84.4663	-64.5741	-5.52629	-156.066	162.018	-130.698	175.122	-175.228	73.577
58	1	59.6504	2.024	3.7414	68.7153	66.5849	-83.0612	-196.521	-49.3108	90.5733	128.23	36.4677	52.856	106.349	-221.007	115.288	-107.336	28.8842	-167.062	123.563	-94.0295	-3.50201	74.814	-50.7449	-52.2929	299.953	-157.966	206.447	-124.907	83.3066	-64.6035	-4.29968	-157.142	163.597	-132.188	175.157	-175.309	73.5576
58	2	54.1384	2.02992	3.75291	66.6651	66.4925	-83.2654	-197.525	-48.3295	90.8483	127.988	36.1825	52.2667	102.164	-215.14	113.788	-106.235	27.4076	-167.062	123.562	-94.0291	-3.50275	74.8152	-50.7448	-54.0499	293.521	-150.988	191.447	-111.894	84.3511	-64.417	-3.57506	-157.87	165.706	-134.039	175.17	-175.309	73.5576
58	3	52.0009	2.01266	3.76388	64.9804	65.4158	-83.4612	-198.459	-47.4757	91.1386	127.732	35.9611	51.1998	91.4294	-200.14	110.944	-104.279	23.7225	-167.063	123.562	-94.0284	-3.50405	74.8172	-50.7446	-54.275	292.28	-149.653	188.941	-109.74	84.5289	-64.3789	-3.61755	-157.857	165.808	-134.108	175.184	-175.309	73.5576
58	4	63.5458	1.98677	3.73744	67.7743	66.2175	-83.8744	-200.634	-45.516	91.7291	127.231	35.4701	51.6119	96.4228	-207.156	112.036	-104.992	25.4383	-167.736	123.431	-93.9211	-4.34705	76.1531	-50.532	-53.6812	304.232	-161.683	201.817	-121.705	84.3483	-68.4703	0.970184	-160.416	152.883	-122.963	178.325	-179.632	73.0559
58	5	61.2514	2.01761	3.74295	65.8068	66.4534	-83.8744	-200.634	-45.516	91.7291	127.231	35.4701	51.6119	96.4228	-207.156	112.036	-104.992	25.4383	-167.738	123.427	-93.9171	-4.35108	76.1592	-50.532	-56.1444	293.845	-150.323	186.817	-111.987	87.045	-68.4923	1.03745	-160.119	153.382	-123.956	176.739	-176.251	73.6831
58	6	61.2514	2.01761	3.74295	65.8068	66.4534	-83.8744	-200.634	-45.516	91.7291	127.231	35.4701	51.6119	96.4228	-207.156	112.036	-104.992	25.4383	-167.738	123.427	-93.9171	-4.35108	76.1592	-50.532	-56.1444	293.845	-150.323	186.817	-111.987	87.045	-68.4923	1.03745	-160.119	153.382	-123.956	176.739	-176.251	73.6831
59	1	18.7956	1.97003	3.78248	68.0806	67.8086	-85.5524	-206.012	-41.0073	95.588	123.665	33.6152	51.8235	98.8751	-210.569	112.573	-105.339	26.2616	-172.428	119.642	-89.9483	-11.5534	87.3187	-49.5413	-54.9237	303.407	-159.983	200.118	-123.618	85.9567	-67.6857	5.88954	-164.969	161.874	-131.208	177.259	-176.818	73.5748
59	2	12.7607	1.98874	3.78821	66.5038	67.9353	-85.1352	-203.803	-42.8518	94.896	124.236	34.0326	51.8309	98.9641	-210.694	112.592	-105.352	26.2926	-171.345	120.342	-90.7302	-10.1449	85.1296	-49.8037	-56.3451	295.874	-152.284	185.118	-110.274	86.9643	-67.6857	5.88954	-164.969	161.874	-131.208	177.259	-176.818	73.5748
59	3	4.42316	2.01371	3.7879	64.9385	66.2932	-85.1352	-203.803	-42.8518	94.896	124.236	34.0326	51.8376	99.0367	-210.797	112.609	-105.363	26.3184	-165.089	125.102	-95.5742	-0.560873	70.1296	-51.3435	-56.5592	294.373	-150.674	182.142	-107.722	87.1603	-67.5516	5.75953	-164.948	162.264	-131.478	177.313	-176.818	73.5748
59	4	16.4977	1.9899	3.79978	67.1014	67.7487	-84.4416	-200.523	-45.7949	93.7307	125.256	34.8311	51.9166	99.8893	-211.996	112.816	-105.503	26.6149	-170.456	119.819	-89.9574	-8.00738	82.1086	-50.33	-56.1398	299.319	-155.577	188.866	-113.841	86.7867	-67.0396	9.26181	-168.524	167.667	-135.909	177.527	-177.043	73.4608
59	5	17.9016	1.98888	3.79494	67.756	67.0068	-84.4416	-200.523	-45.7949	93.7307	125.256	34.8311	51.9166	99.8893	-211.996	112.816	-105.503	26.6149	-170.456	119.819	-89.9574	-8.00738	82.1086	-50.33	-56.6172	304.548	-159.964	200.874	-128.841	87.9221	-67.4511	11.3081	-168.318	171.36	-142.758	168.345	-166.894	75.5716
59	6	17.9016	1.98888	3.79494	67.756	67.0068	-84.4416	-200.523	-45.7949	93.7307	125.256	34.8311	51.9166	99.8893	-211.996	112.816	-105.503	26.6149	-170.456	119.819	-89.9574	-8.00738	82.1086	-50.33	-56.6172	304.548	-159.964	200.874	-128.841	87.9221	-67.4511	11.3081	-168.318	171.36	-142.758	168.345	-166.894	75.5716
60	1	1.96423	2.00642	3.79857	66.1511	65.2586	-84.6503	-201.022	-45.3881	94.2905	124.726	34.6183	51.9547	100.297	-212.569	112.914	-105.569	26.7563	-164.407	124.691	-94.9473	1.814	67.1086	-51.6562	-56.6172	304.548	-159.964	200.874	-128.841	87.9221	-67.4511	11.3081	-168.318	171.36	-142.758	168.345	-166.894	75.5716
60	2	3.28116	2.0248	3.7841	66.4233	66.5374	-85.6496	-208.047	-38.9528	93.2855	125.976	33.1085	51.9875	100.466	-212.737	113.001	-105.629	26.8746	-166.155	123.613	-93.909	-1.41588	71.8315	-51.2343	-57.293	301.411	-156.753	194.056	-122.764	88.3606	-67.3295	14.7675	-172.301	175.19	-145.18	172.135	-170.293	75.0165
60	3	2.5956	2.03444	3.79536	65.8978	68.0318	-84.9235	-203.871	-42.5812	92.1693	126.859	34.0467	51.9875	100.466	-212.737	113.001	-105.629	26.8746	-169.691	120.65	-90.7844	-7.20213	80.5574	-50.5922	-58.5811	293.82	-149.045	179.056	-109.472	89.3889	-67.2279	14.9839	-172.576	175.903	-145.782	172.179	-170.293	75.0165
60	4	14.3433	2.05358	3.79619	64.137	66.21	-84.9235	-203.871	-42.5812	92.1693	126.859	34.0467	51.9875	100.466	-212.737	113.001	-105.629	26.8746	-163.588	125.338	-95.5878	2.60575	65.5574	-51.9619	-58.578	294.053	-149.278	179.263	-109.667	89.3905	-67.3529	13.2459	-170.924	173.052	-143.114	172.139	-170.293	75.0165
60	5	183.872	2.00546	3.82104	67.3267	68.0065	-85.4427	-207.009	-39.7051	92.6965	126.44	33.4018	52.1006	100.389	-212.627	113.656	-106.415	26.6268	-167.44	122.625	-92.7117	-3.29051	74.5667	-51.1326	-47.0483	296.891	-154.516	200.524	-104.356	73.6415	-69.8863	36.042	-194.766	165.059	-134.473	178.64	-187.804	67.7465
60	6	183.872	2.00546	3.82104	67.3267	68.0065	-85.4427	-207.009	-39.7051	92.6965	126.44	33.4018	52.1006	100.389	-212.627	113.656	-106.415	26.6268	-167.44	122.625	-92.7117	-3.29051	74.5667	-51.1326	-47.0483	296.891	-154.516	200.524	-104.356	73.6415	-69.8863	36.042	-194.766	165.059	-134.473	178.64	-187.804	67.7465
61	1	41.1957	1.97474	3.83986	66.8287	67.2692	-84.224	-201.291	-45.0288	90.6436	128.405	34.9129	50.9071	92.1413	-201.322	109.936	-103.284	23.152	-168.523	121.696	-91.7493	-5.03977	77.2507	-50.9071	-46.5035	299.706	-157.257	202.649	-106.705	73.2609	-69.3011	37.0866	-194.623	172.129	-143.34	173.848	-183.599	69.3692
61	2	53.8881	1.9781	3.84237	66.8938	67.5714	-84.2351	-201.303	-45.0176	90.6549	128.394	34.9017	50.7837	91.1758	-199.909	109.315	-102.739	22.7586	-168.365	121.833	-91.8919	-4.80262	76.8803	-50.9409	-46.5661	299.392	-156.917	202.058	-106.191	73.3024	-68.1526	39.7372	-196.838	188.573	-162.778	174.347	-183.95	73.4418
61	3	82.7876	1.95539	3.86669	69.6581	69.3778	-84.2351	-201.303	-45.0176	90.6549	128.394	34.9017	51.0485	94.7445	-205.18	109.841	-103.054	24.1392	-174.376	116.932	-86.8168	-14.3596	91.5159	-49.6728	-44.9894	307.555	-165.571	217.058	-119.346	72.1925	-68.0999	38.1708	-195.445	187.493	-161.679	174.358	-183.95	73.4418
61	4	74.6456	1.98465	3.86169	69.2201	68.6148	-84.0887	-201.157	-45.1637	90.5082	128.541	35.0481	51.2733	97.9113	-209.619	110.275	-103.252	25.2461	-168.929	119.129	-88.8769	-4.89611	77.5691	-51.1754	-46.2217	305.267	-162.731	208.835	-112.585	73.1067	-67.5139	39.9012	-197.587	194.715	-169.512	176.205	-185.194	75.2086
61	5	62.7149	2.01577	3.86721	67.2724	68.657	-84.0887	-201.157	-45.1637	90.5082	128.541	35.0481	51.2733	97.9113	-209.619	110.275	-103.252	25.2461	-168.929	119.129	-88.8769	-4.89611	77.5691	-51.1754	-47.9981	292.282	-147.731	198.688	-108.1	75.1219	-67.5141	39.901	-197.587	194.714	-169.512	176.203	-182.559	75.1908
61	6	62.7149	2.01577	3.86721	67.2724	68.657	-84.0887	-201.157	-45.1637	90.5082	128.541	35.0481	51.2733	97.9113	-209.619	110.275	-103.252	25.2461	-168.929	119.129	-88.8769	-4.89611	77.5691	-51.1754	-47.9981	292.282	-147.731	198.688	-108.1	75.1219	-67.5141	39.901	-197.587	194.714	-169.512	176.203	-182.559	75.1908
62	1	278.512	2.01638	3.94714	69.043	69.1458	-83.1015	-197.111	-46.6547	92.9631	125.405	36.1836	51.5529	108.333	-224.068	107.636	-99.8743	29.246	-169.451	118.703	-88.4427	-5.82907	79.068	-51.0659	-48.5483	297.124	-152.031	198.729	-108.635	75.2386	-68.9635	29.2724	-185.461	188.162	-169.086	175.846	-184.075	80.9622
62	2	912.421	2.1365	3.88548	64.9196	63.5196	-76.8072	-184.071	-57.1137	80.4055	137.069	42.8324	50.8861	103.391	-217.26	106.012	-98.6902	27.6999	-144.912	141.618	-112.053	23.229	31.4156	-58.0637	-45.6253	304.555	-160.239	220.615	-127.411	74.1298	-68.4856	31.2432	-184.517	188.323	-169.047	167.805	-177.951	79.709
62	3	867.602	2.11673	3.89007	63.7316	62.1021	-76.8072	-184.071	-57.1137	80.4055	137.069	42.8324	49.8154	92.5979	-202.26	103.185	-96.7445	24.0445	-145.273	141.072	-111.37	21.9262	32.96	-58.2008	-45.3689	305.203	-160.907	222.275	-128.902	74.0036	-68.2924	26.9718	-180.809	184.171	-164.879	167.896	-177.951	79.709
62	4	835.772	2.12098	3.89635	64.2715	63.2905	-76.8072	-184.071	-57.1137	80.4055	137.069	42.8324	49.8154	92.598	-202.26	103.185	-96.7445	24.0445	-145.796	140.177	-110.349	21.3745	33.9307	-58.1699	-45.535	305.227	-160.855	221.504	-128.325	74.1256	-67.5762	37.0655	-191.066	199.171	-178.507	168.611	-177.951	79.709
62	5	708.032	2.15211	3.89898	62.5263	63.1967	-76.8072	-184.071	-57.1137	80.4055	137.069	42.8324	49.8154	92.598	-202.26	103.185	-96.7445	24.0445	-145.796	140.177	-110.349	21.3745	33.9307	-58.1699	-48.1381	293.272	-145.855	216.752	-133.54	77.54	-67.5762	37.0655	-191.066	199.171	-178.507	168.611	-172.567	80.3285
62	6	708.032	2.15211	3.89898	62.5263	63.1967	-76.8072	-184.071	-57.1137	80.4055	137.069	42.8324	49.8154	92.598	-202.26	103.185	-96.7445	24.0445	-145.796	140.177	-110.349	21.3745	33.9307	-58.1699	-48.1381	293.272	-145.855	216.752	-133.54	77.54	-67.5762	37.0655	-191.066	199.171	-178.507	168.611	-172.567	80.3285
63	1	241.435	2.09817	3.88843	64.3539	65.2445	-81.3893	-198.222	-45.1952	91.7336	126.415	38.1127	50.1844	98.5932	-210.656	103.074	-96.3525	26.1633	-155.033	130.597	-99.8059	7.9802	54.5989	-56.5999	-49.7875	292.226	-144.303	206.181	-124.454	78.3084	-67.9637	34.1196	-188.168	196.183	-177.033	168.972	-173.007	81.6478
63	2	243.662	2.11225	3.89311	63.0208	65.708	-81.677	-199.657	-43.8586	92.1197	126.073	37.7513	50.185	98.6014	-210.668	103.076	-96.3536	26.1662	-155.033	130.597	-99.8058	7.98002	54.5992	-56.5999	-52.0214	287.216	-138.498	191.181	-111.824	79.4223	-67.9637	34.1196	-188.168	196.183	-177.033	168.972	-173.007	81.6478
63	3	344.077	2.12308	3.91967	64.5494	66.8703	-81.6912	-199.716	-43.7995	92.1398	126.055	37.7348	51.1017	109.151	-225.668	105.249	-97.7871	29.9429	-155.046	130.583	-99.7912	7.95523	54.6341	-56.599	-52.073	287.054	-138.306	190.759	-111.478	79.4531	-67.7976	32.6571	-187.004	195.077	-175.819	169.064	-173.007	81.6478
63	4	335.734	2.09632	3.91606	65.1099	66.7784	-81.7983	-200.097	-43.4177	92.291	125.923	37.6089	49.46	99.5053	-211.895	99.2194	-92.6762	26.6794	-158.223	127.059	-96.0326	1.84387	63.4413	-56.124	-51.4021	290.403	-141.873	196.529	-116.503	79.1585	-67.8908	34.3478	-188.631	197.189	-178.536	169.43	-173.296	82.708
63	5	335.304	2.09933	3.91282	65.8826	66.5643	-81.7983	-200.097	-43.4177	92.291	125.923	37.6089	49.46	99.5053	-211.895	99.2194	-92.6762	26.6794	-158.223	127.059	-96.0326	1.84387	63.4413	-56.124	-51.9351	292.842	-143.463	206.613	-131.503	80.6369	-67.8908	34.3477	-188.631	197.189	-178.536	169.43	-169.685	83.5188
63	6	335.304	2.09933	3.91282	65.8826	66.5643	-81.7983	-200.097	-43.4177	92.291	125.923	37.6089	49.46	99.5053	-211.895	99.2194	-92.6762	26.6794	-158.223	127.059	-96.0326	1.84387	63.4413	-56.124	-51.9351	292.842	-143.463	206.613	-131.503	80.6369	-67.8908	34.3477	-188.631	197.189	-178.536	169.43	-169.685	83.5188
64	1	186.601	2.06074	3.93163	64.8105	67.477	-82.8205	-206.999	-38.1279	93.6147	125.709	35.5182	49.4022	98.6996	-210.785	99.1412	-92.6535	26.4042	-160.936	124.75	-93.6215	-1.94061	69.4038	-55.5115	-54.5235	286.853	-136.9	188.67	-116.071	81.9686	-71.527	38.1423	-185.439	193.849	-178.966	165.177	-169.792	83.4198
64	2	183.25	2.04196	3.94256	66.3713	67.0783	-82.2334	-203.728	-40.7612	92.5795	126.589	36.0248	49.4243	98.9898	-211.194	99.196	-92.6888	26.5051	-160.966	124.715	-93.5879	-2.0005	69.4957	-55.5049	-52.8218	294.388	-144.319	203.67	-129.363	80.6401	-71.527	38.1423	-185.439	193.849	-178.966	165.177	-169.792	83.4198
64	3	220.14	2.02662	3.95143	68.5429	67.7	-81.9403	-202.375	-41.9864	92.107	127.014	36.3467	49.6721	101.96	-215.411	99.779	-93.07	27.5703	-164.077	121.872	-90.6622	-7.31666	77.3994	-54.8642	-51.1335	298.143	-148.405	215.413	-139.472	79.8178	-71.3755	33.4502	-180.164	190.24	-176.778	163.797	-169.282	84.5254
64	4	209.156	2.00896	3.96354	67.2581	66.8596	-81.9403	-202.375	-41.9864	92.107	127.014	36.3467	48.6057	91.356	-200.411	96.8453	-90.927	23.833	-164.077	121.872	-90.6622	-7.31666	77.3994	-54.8642	-51.212	298.146	-148.386	215.002	-139.137	79.8636	-71.313	35.9595	-182.701	193.507	-179.777	163.973	-169.282	84.5254
64	5	205.666	2.00229	3.96071	68.5073	66.9512	-81.9403	-202.375	-41.9864	92.107	127.014	36.3467	48.6057	91.356	-200.411	96.8453	-90.927	23.833	-164.077	121.872	-90.6622	-7.31666	77.3994	-54.8642	-51.7225	302.659	-152.693	225.366	-154.137	81.8214	-71.3307	35.8836	-182.533	193.554	-179.914	163.798	-165.847	85.8869
64	6	205.666	2.00229	3.96071	68.5073	66.9512	-81.9403	-202.375	-41.9864	92.107	127.014	36.3467	48.6057	91.356	-200.411	96.8453	-90.927	23.833	-164.077	121.872	-90.6622	-7.31666	77.3994	-54.8642	-51.7225	302.659	-152.693	225.366	-154.137	81.8214	-71.3307	35.8836	-182.533	193.554	-179.914	163.798	-165.847	85.8869
65	1	179.083	2.00142	3.98043	68.606	68.0724	-81.9047	-201.333	-43.0127	92.3156	126.81	36.4679	48.602	91.2804	-200.305	96.8284	-90.9167	23.808	-167.181	119.502	-88.0138	-14.1249	86.5526	-54.3404	-51.9644	302.978	-152.922	224.127	-153.119	81.85	-71.3345	35.7573	-182.412	193.428	-179.81	163.783	-165.836	85.9019
65	2	214.588	2.04769	3.96104	68.5776	68.2705	-80.0621	-197.642	-45.7401	88.0591	130.74	38.2772	48.7938	99.7653	-212.158	97.4361	-91.1342	26.6099	-163.431	121.905	-90.6405	-9.42695	79.2144	-55.3376	-54.3325	302.095	-150.938	211.237	-142.622	82.6227	-71.3856	34.2821	-180.832	191.908	-178.666	163.477	-165.685	86.1135
65	3	252.187	2.06678	3.95861	67.2438	66.4158	-80.3797	-199.15	-44.3705	88.5238	130.319	37.9208	48.7938	99.7653	-212.158	97.4361	-91.1342	26.6099	-156.934	127.197	-95.9327	0.102713	64.2144	-57.0225	-54.2414	302.26	-151.108	211.822	-143.137	82.5799	-71.2093	32.2923	-179.286	189.746	-176.416	163.637	-165.685	86.1135
65	4	227.238	2.06915	3.97776	68.8334	68.724	-80.3797	-199.15	-44.3705	88.5238	130.319	37.9208	48.7938	99.7653	-212.158	97.4361	-91.1342	26.6099	-161.27	122.775	-91.342	-5.5766	73.4688	-56.0696	-54.8081	302.15	-150.887	208.639	-140.473	82.9017	-70.9681	43.7152	-190.669	204.746	-190.284	164.291	-165.685	86.1135
65	5	247.05	2.07066	3.9609	66.7273	67.0737	-80.4041	-199.273	-44.2606	88.5597	130.287	37.8925	48.81	99.9629	-212.355	97.4728	-91.1572	26.6807	-157.742	126.334	-94.9771	-0.387012	65.2159	-56.8646	-55.7579	301.146	-149.634	201.277	-133.72	83.1557	-71.1925	36.2115	-182.94	193.37	-179.486	163.896	-166.383	85.6774
65	6	247.05	2.07066	3.9609	66.7273	67.0737	-80.4041	-199.273	-44.2606	88.5597	130.287	37.8925	48.81	99.9629	-212.355	97.4728	-91.1572	26.6807	-157.742	126.334	-94.9771	-0.387012	65.2159	-56.8646	-55.7579	301.146	-149.634	201.277	-133.72	83.1557	-71.1925	36.2115	-182.94	193.37	-179.486	163.896	-166.383	85.6774
66	1	270.929	2.04702	4.06007	67.9227	68.572	-84.837	-214.273	-29.4107	95.5191	124.002	32.8674	48.81	99.9629	-212.355	97.4728	-91.1572	26.6807	-163.994	120.938	-89.4383	-8.79745	78.7432	-55.3366	-55.7579	301.146	-149.634	201.277	-133.72	83.1557	-71.1925	36.2115	-182.94	193.37	-179.486	163.896	-166.383	85.6774
66	2	192.871	2.07159	3.97898	66.7366	68.698	-81.9672	-205.249	-39.0472	88.7956	130.299	36.0344	48.7263	99.3439	-211.74	97.2882	-91.0427	26.2984	-162.976	121.677	-90.211	-7.47146	76.6289	-55.5976	-57.6373	296.611	-144.709	187.522	-121.919	84.1206	-71.231	35.4186	-182.029	192.805	-179.179	163.688	-166.301	85.8432
66	3	296.594	2.08342	4.00735	68.213	69.8547	-81.9672	-205.249	-39.0472	88.7956	130.299	36.0344	49.6092	109.972	-226.74	99.373	-92.4067	30.0545	-162.976	121.676	-90.2103	-7.47214	76.6296	-55.5973	-57.659	296.531	-144.62	187.315	-121.746	84.1348	-71.1592	34.6845	-181.467	192.037	-178.371	163.752	-166.301	85.8432
66	4	235.386	2.04367	3.96279	68.2768	67.8414	-80.6114	-201.525	-42.4288	86.9797	132.09	37.4415	48.1936	100.601	-212.835	94.3926	-88.2136	26.7506	-162.899	121.752	-90.2859	-7.39471	76.5524	-55.6651	-56.0749	303.947	-152.179	201.918	-134.599	83.189	-71.2632	26.1209	-172.907	184.463	-173.063	161.865	-165.109	87.8933
66	5	236.801	2.05962	3.96678	66.8754	68.2426	-80.6114	-201.525	-42.4288	86.9797	132.09	37.4415	48.1936	100.601	-212.835	94.3926	-88.2136	26.7506	-162.899	121.752	-90.2859	-7.39471	76.5524	-55.6651	-57.7352	297.912	-145.829	186.918	-120.962	83.8763	-71.2741	26.6047	-173.636	184.113	-172.262	162.571	-165.938	87.3669
66	6	236.801	2.05962	3.96678	66.8754	68.2426	-80.6114	-201.525	-42.4288	86.9797	132.09	37.4415	48.1936	100.601	-212.835	94.3926	-88.2136	26.7506	-162.899	121.752	-90.2859	-7.39471	76.5524	-55.6651	-57.7352	297.912	-145.829	186.918	-120.962	83.8763	-71.2741	26.6047	-173.636	184.113	-172.262	162.571	-165.938	87.3669
67	1	438.933	2.12083	3.9482	64.9189	65.042	-78.6492	-198.704	-44.6118	79.474	139.463	39.4759	47.474	93.3781	-204.148	92.6385	-87.0844	23.5211	-150.701	130.183	-98.4829	9.13633	50.1207	-58.3404	-56.3765	305.438	-153.123	198.901	-131.861	82.675	-71.2727	26.8676	-173.951	184.284	-172.415	162.738	-166.086	87.2874
67	2	430.179	2.12885	3.97267	67.4143	67.0793	-81.1202	-207.374	-36.3409	82.8058	136.598	36.5143	48.3431	106.118	-222.098	94.883	-88.4178	28.0237	-151.215	126.984	-95.7061	4.77386	55.9158	-58.3698	-56.3826	305.431	-153.117	198.895	-131.855	82.6812	-71.2726	26.882	-173.964	184.304	-172.433	162.738	-166.114	87.2731
67	3	295.516	2.12242	3.97148	70.5793	67.8484	-79.2336	-202.157	-40.613	78.2221	140.887	38.3795	47.8631	101.768	-215.925	93.3602	-87.1634	26.2912	-156.062	121.773	-90.4766	-2.08793	66.5288	-57.4145	-53.4276	312.589	-160.541	219.597	-150.179	80.7419	-71.2547	28.03	-174.998	186.075	-174.21	162.632	-165.988	87.3669
67	4	302.401	2.12518	3.9811	71.4122	69.263	-79.2336	-202.157	-40.613	78.2221	140.887	38.3795	47.8631	101.768	-215.925	93.3602	-87.1634	26.2912	-157.373	120.49	-89.1863	-3.9843	69.5378	-57.1124	-53.5088	312.665	-160.596	219.23	-149.884	80.7861	-71.2353	39.3169	-185.566	201.075	-188.465	162.838	-165.988	87.3669
67	5	309.167	2.10414	3.97214	73.1342	69.3661	-79.0472	-201.321	-41.3515	77.9536	141.13	38.593	47.8235	101.351	-215.338	93.2527	-87.0862	26.1468	-157.624	120.257	-88.9535	-4.37514	70.1441	-57.0549	-54.6023	323.162	-171.217	227.499	-160.91	82.6218	-71.8891	36.052	-180.762	199.119	-189.293	160.933	-163.845	90.3397
67	6	309.167	2.10414	3.97214	73.1342	69.3661	-79.0472	-201.321	-41.3515	77.9536	141.13	38.593	47.8235	101.351	-215.338	93.2527	-87.0862	26.1468	-157.624	120.257	-88.9535	-4.37514	70.1441	-57.0549	-54.6023	323.162	-171.217	227.499	-160.91	82.6218	-71.8891	36.052	-180.762	199.119	-189.293	160.933	-163.845	90.3397
68	1	216.614	2.07861	3.98237	71.946	68.3779	-78.8802	-199.903	-42.6862	77.916	141.13	38.8201	46.8618	90.8072	-200.338	90.8186	-85.3959	22.3083	-157.978	119.953	-88.6535	-4.90351	70.9722	-56.967	-54.6023	323.162	-171.217	227.499	-160.91	82.6218	-71.8891	36.052	-180.762	199.119	-189.293	160.933	-163.845	90.3397
68	2	192.734	2.08324	4.02182	72.052	68.1265	-76.5168	-188.527	-52.5337	74.1676	144.513	41.4082	46.9868	97.7354	-209.978	91.2055	-85.5071	24.5836	-158.087	119.846	-88.5521	-5.08824	71.2578	-56.9407	-56.0936	323.547	-170.764	220.358	-155.299	82.9773	-71.7196	22.21	-167.117	184.119	-174.87	160.1	-163.845	90.3397
68	3	279.627	2.1092	4.01258	72.4095	70.0783	-77.9642	-199.064	-42.8373	75.4185	143.534	39.6432	47.0752	99.1585	-212.056	91.3967	-85.6281	25.0073	-162.85	115.476	-84.174	-12.5448	82.7628	-55.9065	-57.232	323.774	-170.687	213.957	-149.926	83.4229	-71.6539	25.7447	-170.416	190.432	-181.439	159.994	-163.656	90.9051
68	4	340.885	2.13018	4.04636	73.203	70.5941	-77.7645	-198.185	-43.621	75.102	143.828	39.8686	47.7118	109.197	-226.539	93.0766	-86.6891	28.6341	-159.959	117.544	-86.1987	-8.63965	76.6609	-56.6127	-57.9298	323.1	-169.743	209.053	-145.844	83.6648	-71.661	25.9337	-170.544	191.096	-182.277	159.909	-163.589	91.0815
68	5	334.83	2.15377	4.05237	71.9565	68.9975	-77.7645	-198.185	-43.621	75.102	143.828	39.8686	47.7118	109.197	-226.539	93.0766	-86.6891	28.6341	-153.71	121.332	-89.6066	1.23716	61.6609	-58.4275	-57.9524	323.361	-170.002	209.287	-146.135	83.6984	-71.6606	25.9168	-170.524	191.093	-182.283	159.897	-163.385	91.2356
68	6	334.83	2.15377	4.05237	71.9565	68.9975	-77.7645	-198.185	-43.621	75.102	143.828	39.8686	47.7118	109.197	-226.539	93.0766	-86.6891	28.6341	-153.71	121.332	-89.6066	1.23716	61.6609	-58.4275	-57.9524	323.361	-170.002	209.287	-146.135	83.6984	-71.6606	25.9168	-170.524	191.093	-182.283	159.897	-163.385	91.2356
69	1	267.122	2.12494	3.99549	72.4565	69.4811	-73.0551	-183.275	-58.621	68.0481	150.227	45.317	47.5106	107.591	-224.154	92.4963	-86.243	27.969	-154.832	120.327	-88.6065	-0.399607	64.237	-58.1478	-57.9993	323.362	-170	208.961	-145.847	83.7204	-71.6606	25.9168	-170.524	191.093	-182.283	159.897	-163.385	91.2356
69	2	264.778	2.12392	3.99913	71.9376	68.6092	-73.1097	-183.465	-58.4148	68.1305	150.156	45.2263	47.3217	106.27	-222.284	92.0649	-85.935	27.4838	-154.851	120.299	-88.582	-0.443546	64.3033	-58.1436	-58.2229	322.941	-169.5	207.365	-144.494	83.8031	-70.8316	14.7063	-161.781	176.386	-167.283	160.842	-163.385	91.2356
69	3	254.638	2.11096	4.01457	72.9903	69.2065	-75.3087	-191.561	-50.8872	72.0074	146.516	42.9423	46.2797	95.4159	-207.515	89.1184	-83.9035	23.9682	-158.249	117.029	-85.2842	-6.29799	73.0196	-57.5122	-57.316	331.386	-180.368	213.39	-147.642	83.7861	-69.3176	22.235	-171.854	189.479	-178.048	162.807	-163.305	91.2872
69	4	268.107	2.11668	4.02018	73.3449	70.2957	-75.3087	-191.561	-50.8872	72.0074	146.516	42.9423	46.2898	95.5943	-207.762	89.1345	-83.9089	24.0288	-158.249	117.029	-85.2842	-6.29799	73.0196	-57.5122	-57.6958	331.552	-180.463	211.46	-146.044	84.0079	-69.9181	33.9138	-181.761	204.479	-192.918	162.345	-163.305	91.2872
69	5	254.575	2.14075	4.03062	71.1582	69.6733	-75.3087	-191.561	-50.8872	72.0074	146.516	42.9423	46.2898	95.5943	-207.762	89.1345	-83.9089	24.0288	-158.249	117.029	-85.2842	-6.29799	73.0196	-57.5122	-55.674	316.552	-166.098	204.842	-137.978	82.7408	-70.0531	33.617	-180.771	203.023	-190.899	161.575	-162.923	89.6256
69	6	254.575	2.14075	4.03062	71.1582	69.6733	-75.3087	-191.561	-50.8872	72.0074	146.516	42.9423	46.2898	95.5943	-207.762	89.1345	-83.9089	24.0288	-158.249	117.029	-85.2842	-6.29799	73.0196	-57.5122	-55.674	316.552	-166.098	204.842	-137.978	82.7408	-70.0531	33.617	-180.771	203.023	-190.899	161.575	-162.923	89.6256
70	1	276.743	2.18408	4.12456	71.6654	71.6125	-75.414	-191.81	-50.6962	72.2523	146.284	42.8303	46.3272	96.1714	-208.56	89.2121	-83.9514	24.2219	-165.244	110.832	-79.2775	-17.3468	88.0196	-55.7414	-55.674	316.552	-166.098	204.842	-137.978	82.7408	-70.0531	33.617	-180.771	203.023	-190.899	161.575	-162.923	89.6256
70	2	358.359	2.20169	4.1556	72.5974	72.6893	-75.5027	-192.164	-50.3527	72.3858	146.166	42.7066	46.969	106.894	-223.56	90.7407	-84.8647	27.9263	-164.768	111.081	-79.5577	-16.8072	87.1821	-55.8756	-56.184	314.965	-164.387	200.512	-134.217	82.9924	-70.0531	33.617	-180.771	203.023	-190.899	161.575	-162.923	89.6256
70	3	254.891	2.19979	4.14092	72.3822	70.9477	-75.5313	-192.278	-50.2511	72.4356	146.119	42.6759	46.5039	101.952	-216.904	89.3389	-83.9008	26.3669	-161.638	113.552	-81.7737	-12.086	79.6821	-56.9446	-55.4909	318.453	-167.74	207.777	-140.849	82.5284	-68.6948	28.6626	-178.596	198.401	-185.026	163.061	-162.923	89.6256
70	4	265.999	2.22471	4.13967	71.6383	70.0487	-75.5313	-192.278	-50.2511	72.4356	146.119	42.6759	46.5039	101.952	-216.904	89.3389	-83.9008	26.3669	-155.735	117.997	-85.8635	-2.17577	64.6821	-58.5726	-55.9734	318.109	-167.326	204.698	-138.223	82.8243	-69.0039	35.9446	-185.257	207.28	-193.619	163.093	-162.923	89.6256
70	5	438.694	2.18793	4.0141	71.7262	70.835	-77.6391	-203.469	-41.0594	76.3495	143.1	40.3942	47.2519	111.43	-229.971	87.6819	-82.163	30.5772	-158.965	114.785	-82.7657	-7.37055	72.8268	-57.793	-56.4485	310.56	-159.659	195.297	-130.326	83.0282	-68.911	26.2217	-175.092	192.247	-177.341	161.152	-161.426	87.4164
70	6	438.694	2.18793	4.0141	71.7262	70.835	-77.6391	-203.469	-41.0594	76.3495	143.1	40.3942	47.2519	111.43	-229.971	87.6819	-82.163	30.5772	-158.965	114.785	-82.7657	-7.37055	72.8268	-57.793	-56.4485	310.56	-159.659	195.297	-130.326	83.0282	-68.911	26.2217	-175.092	192.247	-177.341	161.152	-161.426	87.4164
71	1	361.106	2.19627	4.00883	71.1584	69.9209	-78.7816	-209.344	-35.5379	77.7252	141.712	39.0774	46.6534	105.606	-221.72	86.4421	-81.2217	28.2681	-157.186	115.797	-83.5467	-5.20195	69.7951	-58.4555	-56.1849	311.728	-160.834	198.093	-132.791	82.8696	-69.0456	27.8483	-176.16	194.9	-180.491	160.365	-160.874	87.7688
71	2	349.025	2.18519	4.03665	70.1371	69.857	-78.5748	-208.186	-36.4115	77.3143	142.079	39.2269	46.0226	100.671	-214.741	85.0299	-80.2304	26.4463	-161.249	111.641	-79.6909	-12.2697	80.6317	-57.411	-56.7086	309.408	-158.497	192.855	-128.136	83.2063	-68.4904	14.9639	-164.611	179.9	-165.625	160.397	-160.874	87.7688
71	3	360.141	2.21592	3.98477	68.6048	68.8193	-75.0301	-197.045	-45.6923	69.7327	149.108	43.2479	45.3869	92.998	-204.135	83.2249	-78.9935	23.8161	-156.89	115.41	-83.152	-5.48492	69.9789	-58.7687	-57.2294	305.856	-154.84	183.997	-119.132	83.2514	-67.9619	19.2795	-169.713	186.749	-171.299	161.979	-162.475	87.3203
71	4	353.884	2.20919	3.98888	68.7403	68.7628	-75.0301	-197.045	-45.6923	69.7327	149.108	43.2479	45.3881	93.0304	-204.18	83.2257	-78.9925	23.8268	-158.992	113.409	-81.2415	-8.81362	75.1298	-58.2248	-57.2203	306.091	-155.07	184.277	-119.393	83.2448	-67.3281	7.42977	-159.736	171.749	-156.35	162.489	-162.475	87.3203
71	5	362.016	2.20009	3.9846	70.2598	69.0714	-75.1606	-197.634	-45.1775	69.9499	148.913	43.0952	45.5125	94.7811	-206.457	83.6135	-79.256	24.191	-158.636	113.74	-81.5545	-8.22755	74.2304	-58.3182	-55.2104	310.295	-158.886	198.77	-130.734	80.9937	-67.9666	13.5626	-167.798	173.327	-157.05	170.942	-170.018	86.6724
71	6	362.016	2.20009	3.9846	70.2598	69.0714	-75.1606	-197.634	-45.1775	69.9499	148.913	43.0952	45.5125	94.7811	-206.457	83.6135	-79.256	24.191	-158.636	113.74	-81.5545	-8.22755	74.2304	-58.3182	-55.2104	310.295	-158.886	198.77	-130.734	80.9937	-67.9666	13.5626	-167.798	173.327	-157.05	170.942	-170.018	86.6724
72	1	422.872	2.22552	4.00203	68.1387	67.358	-77.5778	-207.087	-36.4674	74.2341	145.02	40.3052	45.5161	94.8463	-206.547	83.6206	-79.2595	24.2127	-152.659	119.188	-86.6901	1.56652	59.2304	-59.8908	-55.7197	308.364	-156.924	193.973	-126.483	81.3073	-67.9666	13.5626	-167.798	173.327	-157.05	170.942	-170.018	86.6724
72	2	388.099	2.20928	4.00539	69.9618	67.3172	-77.3964	-206.103	-37.2256	73.8858	145.337	40.4474	45.5405	95.3594	-207.259	83.6765	-79.2894	24.3881	-152.861	118.816	-86.3721	1.01874	60.0488	-59.8444	-54.3431	315.688	-164.143	208.973	-139.944	80.2899	-67.9666	13.5626	-167.798	173.327	-157.05	170.942	-170.018	86.6724
72	3	335.067	2.21303	3.98718	72.1624	69.5164	-74.5914	-198.016	-44.4181	67.1756	151.652	43.476	45.6554	96.9148	-209.443	83.981	-79.4918	24.9465	-157.681	113.75	-81.2908	-8.01852	73.1823	-59.0907	-54.0122	316.767	-165.008	210.921	-141.548	79.9981	-67.3711	15.5819	-170.415	177.763	-160.639	171.62	-170.456	86.5587
72	4	426.827	2.2327	3.98339	70.5935	67.7175	-74.5914	-198.016	-44.4181	67.1756	151.652	43.476	45.6554	96.9148	-209.443	83.981	-79.4918	24.9465	-151.668	119.154	-86.3401	1.75858	58.1823	-60.723	-54.2272	316.752	-164.947	209.738	-140.565	80.1248	-67.4206	12.67	-167.779	173.6	-156.642	171.631	-170.456	86.5587
72	5	480.06	2.23106	3.981	71.1161	68.8956	-74.5914	-198.016	-44.4181	67.1756	151.652	43.476	45.6554	96.9148	-209.443	83.981	-79.4918	24.9465	-151.668	119.154	-86.3401	1.75858	58.1823	-60.723	-54.2165	316.667	-164.865	209.628	-140.409	80.1028	-68.6098	20.6376	-177.304	169.453	-144.447	186.631	-184.107	79.9074
72	6	480.06	2.23106	3.981	71.1161	68.8956	-74.5914	-198.016	-44.4181	67.1756	151.652	43.476	45.6554	96.9148	-209.443	83.981	-79.4918	24.9465	-151.668	119.154	-86.3401	1.75858	58.1823	-60.723	-54.2165	316.667	-164.865	209.628	-140.409	80.1028	-68.6098	20.6376	-177.304	169.453	-144.447	186.631	-184.107	79.9074
73	1	275.94	2.1812	3.95569	72.2103	69.869	-70.5513	-183.117	-59.4181	60.3525	157.8	48.2129	45.6554	96.9148	-209.443	83.981	-79.4918	24.9465	-153.826	117.039	-84.3013	-1.53192	63.3146	-60.1513	-54.2165	316.667	-164.865	209.628	-140.409	80.1028	-68.6098	20.6376	-177.304	169.453	-144.447	186.631	-184.107	79.9074
73	2	339.233	2.23358	3.98414	72.2785	70.5363	-72.0049	-190.727	-50.7168	61.2287	157.179	46.1816	45.6594	96.9453	-209.474	83.99	-79.4972	24.9683	-154.149	116.746	-84.0315	-2.06666	64.1283	-60.0658	-54.6009	316.682	-165.137	206.594	-137.366	80.3212	-67.0368	27.1891	-184.42	184.517	-157.314	187.619	-184.538	79.7083
73	3	433.413	2.22135	4.0064	73.3592	71.8231	-72.0049	-190.727	-50.7168	61.2287	157.179	46.1816	45.6594	96.9453	-209.474	83.99	-79.4972	24.9683	-159.952	110.936	-78.3866	-12.0898	79.1283	-58.8234	-54.3489	317.59	-166.008	208.742	-139.327	80.1836	-67.1242	21.0359	-178.687	176.58	-149.768	187.511	-184.538	79.7083
73	4	339.889	2.23274	3.99634	72.9453	70.2113	-72.0049	-190.727	-50.7168	61.2287	157.179	46.1816	45.6594	96.9453	-209.474	83.99	-79.4972	24.9683	-155.864	114.162	-81.2844	-5.06107	68.5479	-60.0013	-54.5725	317.491	-165.867	207.419	-138.216	80.3192	-68.2464	12.6725	-170.222	161.58	-136.185	187.016	-184.538	79.7083
73	5	366.023	2.2753	3.99998	70.8758	68.6826	-72.0049	-190.727	-50.7168	61.2287	157.179	46.1816	45.6594	96.9453	-209.474	83.99	-79.4972	24.9683	-148.588	118.539	-84.9147	4.28044	53.5479	-62.4637	-54.9029	315.629	-163.888	204.766	-136.282	80.585	-68.2544	12.7052	-170.229	161.601	-136.222	186.941	-183.746	79.7016
73	6	366.023	2.2753	3.99998	70.8758	68.6826	-72.0049	-190.727	-50.7168	61.2287	157.179	46.1816	45.6594	96.9453	-209.474	83.99	-79.4972	24.9683	-148.588	118.539	-84.9147	4.28044	53.5479	-62.4637	-54.9029	315.629	-163.888	204.766	-136.282	80.585	-68.2544	12.7052	-170.229	161.601	-136.222	186.941	-183.746	79.7016
74	1	446.249	2.26538	3.98152	71.9303	70.2629	-76.517	-209.863	-34.1417	68.8034	150.389	41.0984	45.6984	97.213	-209.741	84.0775	-79.5496	25.1803	-155.028	111.725	-78.4004	-5.96928	69.3385	-60.7229	-56.2417	314.356	-162.28	199.351	-133.41	81.8107	-67.6807	15.5795	-173.099	168.09	-142.794	185.465	-181.152	80.6673
74	2	444.06	2.28022	3.98802	70.5469	70.5819	-76.4364	-209.416	-34.4633	68.6333	150.545	41.1493	45.6984	97.213	-209.741	84.0775	-79.5496	25.1803	-155.028	111.725	-78.4004	-5.96928	69.3385	-60.7229	-57.8211	308.049	-155.808	184.351	-120.171	82.7327	-67.6807	15.5795	-173.099	168.09	-142.794	185.465	-181.152	80.6673
74	3	437.022	2.29199	3.97652	69.682	71.166	-73.9493	-194.651	-46.7575	64.5827	153.842	44.6397	45.71	97.2247	-209.753	84.0891	-79.5613	25.192	-155.093	111.666	-78.3477	-6.076	69.5008	-60.704	-58.4581	302.891	-150.465	174.103	-111.082	83.3162	-68.3702	20.2347	-176.735	168.662	-143.547	185.733	-182.227	80.4761
74	4	437.352	2.27985	3.95906	70.4329	70.7494	-73.9493	-194.651	-46.7575	64.5827	153.842	44.6397	45.7658	97.2805	-209.809	84.1449	-79.617	25.2478	-155.093	111.666	-78.3477	-6.076	69.5008	-60.704	-58.4989	308.025	-155.512	178.615	-115.386	83.3903	-69.8183	12.7999	-169.017	153.662	-130.055	185.171	-182.227	80.4761
74	5	437.714	2.28556	3.95697	71.3089	70.4799	-73.9493	-194.651	-46.7575	64.5827	153.842	44.6397	45.7658	97.2805	-209.809	84.1449	-79.617	25.2478	-155.093	111.666	-78.3477	-6.076	69.5008	-60.704	-59.3077	312.352	-158.882	189.649	-130.386	84.5355	-69.8184	12.7999	-169.017	153.662	-130.055	185.171	-179.428	80.9667
74	6	437.714	2.28556	3.95697	71.3089	70.4799	-73.9493	-194.651	-46.7575	64.5827	153.842	44.6397	45.7658	97.2805	-209.809	84.1449	-79.617	25.2478	-155.093	111.666	-78.3477	-6.076	69.5008	-60.704	-59.3077	312.352	-158.882	189.649	-130.386	84.5355	-69.8184	12.7999	-169.017	153.662	-130.055	185.171	-179.428	80.9667
75	1	386.007	2.29353	3.98077	72.0936	71.2526	-74.1829	-195.599	-45.9619	65.0191	153.447	44.3691	46.0225	103.01	-217.631	84.4214	-79.4495	26.8299	-155.673	111.085	-77.8073	-7.04056	70.9723	-60.5466	-59.2745	312.598	-159.118	190.078	-130.776	84.5062	-69.6736	13.0212	-169.331	154.521	-130.787	185.131	-179.31	80.9968
75	2	366.886	2.26433	3.96854	72.6552	70.7235	-74.3366	-196.359	-45.2956	65.2629	153.229	44.1799	45.5033	98.1385	-210.771	83.2514	-78.6459	25.0607	-154.87	111.767	-78.4796	-6.365	70.4052	-61.4381	-58.4303	319.21	-165.324	202.033	-141.839	83.7346	-67.9417	19.2079	-176.093	161.51	-136.756	184.201	-178.167	81.3304
75	3	363.425	2.24111	3.98056	71.6065	69.9986	-74.3366	-196.359	-45.2956	65.2629	153.229	44.1799	44.7866	87.3559	-195.771	81.5593	-77.5935	21.3261	-155.876	110.77	-77.5531	-8.06436	72.9867	-61.1659	-58.3074	319.716	-165.8	203.202	-142.909	83.6596	-67.8579	19.1923	-176.152	161.795	-136.963	184.24	-178.167	81.3304
75	4	381.396	2.26156	3.97771	70.0619	68.3242	-74.3366	-196.359	-45.2956	65.2629	153.229	44.1799	44.7866	87.3559	-195.771	81.5593	-77.5935	21.3261	-150.054	116.345	-82.6791	1.81471	57.9867	-62.796	-58.3884	319.614	-165.694	202.624	-142.406	83.7107	-67.9951	18.7269	-175.644	160.683	-135.978	184.187	-178.167	81.3304
75	5	377.939	2.29194	3.98495	70.0381	69.7743	-74.6419	-197.71	-44.1258	65.7903	152.75	43.8228	45.0275	93.1493	-203.738	81.9231	-77.6636	23.3124	-152.124	113.72	-80.0991	-2.27427	63.9678	-62.3626	-60.015	313.219	-159.088	190.859	-133.807	85.0698	-67.0495	23.4608	-180.3	170.31	-145.478	181.99	-174.637	82.2206
75	6	377.939	2.29194	3.98495	70.0381	69.7743	-74.6419	-197.71	-44.1258	65.7903	152.75	43.8228	45.0275	93.1493	-203.738	81.9231	-77.6636	23.3124	-152.124	113.72	-80.0991	-2.27427	63.9678	-62.3626	-60.015	313.219	-159.088	190.859	-133.807	85.0698	-67.0495	23.4608	-180.3	170.31	-145.478	181.99	-174.637	82.2206
76	1	295.262	2.2466	3.95644	71.5783	70.8761	-70.3635	-182.808	-59.1258	58.4906	159.362	48.841	45.0317	93.233	-203.852	81.9302	-77.6663	23.3393	-154.503	111.296	-77.8315	-6.15967	69.9254	-61.7039	-59.7623	314.9	-160.717	193.91	-136.554	84.8643	-67.0495	23.4608	-180.3	170.31	-145.478	181.99	-174.637	82.2206
76	2	356.113	2.24864	3.98569	73.805	70.665	-73.2678	-194.002	-47.8591	63.6657	154.809	45.2617	45.0936	94.7852	-206	82.0611	-77.7264	23.8613	-154.967	110.811	-77.3831	-6.91261	71.0228	-61.5725	-57.2571	324.289	-170.76	216.394	-155.856	83.541	-67.274	22.9012	-179.663	168.58	-143.897	182.152	-174.879	82.1449
76	3	454.371	2.2625	4.01166	73.7247	73.0449	-74.5585	-200.417	-42.2686	65.7891	152.951	43.7209	45.1925	96.476	-208.371	82.2575	-77.8374	24.4572	-160.828	104.76	-71.8217	-18.96	88.0407	-60.0568	-59.0047	324.133	-170.145	205.996	-147.291	84.1139	-66.7464	24.5241	-181.547	172.647	-147.619	181.812	-174.205	82.3667
76	4	412.83	2.26754	3.99909	73.4433	72.0232	-74.5585	-200.417	-42.2686	65.7891	152.951	43.7209	45.2211	96.9625	-209.046	82.3172	-77.87	24.6243	-158.769	106.216	-73.0319	-14.9106	82.1512	-60.689	-59.4041	323.993	-169.98	203.494	-145.131	84.3592	-68.2971	17.0216	-173.488	157.647	-134.352	181.058	-174.205	82.3667
76	5	396.572	2.3275	4.03314	73.1922	71.0166	-74.7577	-201.295	-41.5022	66.1017	152.67	43.4888	45.2475	97.3018	-209.385	82.3795	-77.9095	24.763	-152.698	103.869	-69.0702	-4.793	68.0544	-63.5741	-59.9948	323.54	-169.626	198.401	-140.411	84.64	-67.3811	21.6975	-178.858	165.545	-140.864	181.982	-173.906	83.1392
76	6	396.572	2.3275	4.03314	73.1922	71.0166	-74.7577	-201.295	-41.5022	66.1017	152.67	43.4888	45.2475	97.3018	-209.385	82.3795	-77.9095	24.763	-152.698	103.869	-69.0702	-4.793	68.0544	-63.5741	-59.9948	323.54	-169.626	198.401	-140.411	84.64	-67.3811	21.6975	-178.858	165.545	-140.864	181.982	-173.906	83.1392
77	1	414.248	2.31707	4.06548	73.5435	72.8326	-74.5178	-199.493	-43.1566	65.9077	152.81	43.7982	45.2475	97.3018	-209.385	82.3795	-77.9095	24.763	-158.017	97.6753	-63.5035	-14.9265	83.0544	-62.0195	-60.2162	322.538	-168.665	195.829	-138.068	84.7953	-67.3811	21.6975	-178.858	165.545	-140.864	181.982	-173.906	83.1392
77	2	389.836	2.33262	4.07287	72.1081	73.0088	-73.1464	-193.406	-48.2452	63.3931	155.098	45.296	45.2506	97.3146	-209.398	82.3866	-77.9138	24.7759	-157.317	98.1597	-63.9897	-13.9641	81.6225	-62.2321	-61.3605	314.96	-161.297	180.829	-124.436	85.6563	-67.3811	21.6975	-178.858	165.545	-140.864	181.982	-173.906	83.1392
77	3	400.488	2.34803	4.05673	72.592	71.7398	-74.2144	-198.32	-43.9829	65.3552	153.324	44.027	45.3138	97.559	-209.642	82.5293	-78.0004	25.0202	-152.54	102.812	-67.8019	-5.65799	68.9241	-64.1183	-61.1908	320.645	-166.657	187.743	-131.208	85.3868	-65.468	27.1874	-185.309	179.132	-153.139	181.093	-172.175	83.7306
77	4	439.096	2.3473	4.09336	73.4898	74.0608	-74.2144	-198.32	-43.9829	65.3552	153.324	44.027	45.3138	97.559	-209.642	82.5293	-78.0004	25.0202	-157.205	97.2378	-62.8138	-14.6215	82.171	-62.7384	-61.1671	321.257	-167.233	188.585	-132.002	85.3473	-63.9769	34.9275	-193.698	194.132	-166.311	181.864	-172.175	83.7306
77	5	445.211	2.336	4.09332	75.2198	74.0838	-74.2144	-198.32	-43.9829	65.3552	153.324	44.027	45.3138	97.559	-209.642	82.5293	-78.0004	25.0202	-157.205	97.2373	-62.8132	-14.6216	82.1711	-62.7386	-61.232	330.382	-175.8	202.483	-147.002	85.518	-63.9794	34.9255	-193.688	194.135	-166.367	181.746	-171.026	84.1406
77	6	445.211	2.336	4.09332	75.2198	74.0838	-74.2144	-198.32	-43.9829	65.3552	153.324	44.027	45.3138	97.559	-209.642	82.5293	-78.0004	25.0202	-157.205	97.2373	-62.8132	-14.6216	82.1711	-62.7386	-61.232	330.382	-175.8	202.483	-147.002	85.518	-63.9794	34.9255	-193.688	194.135	-166.367	181.746	-171.026	84.1406
78	1	390.929	2.336	4.09332	75.2198	74.0838	-74.2144	-198.32	-43.9829	65.3552	153.324	44.027	45.3138	97.559	-209.642	82.5293	-78.0004	25.0202	-157.205	97.2373	-62.8132	-14.6216	82.1711	-62.7386	-61.232	330.382	-175.8	202.483	-147.002	85.518	-63.9794	34.9255	-193.688	194.135	-166.367	181.746	-171.026	84.1406
78	2	390.929	2.336	4.09332	75.2198	74.0838	-74.2144	-198.32	-43.9829	65.3552	153.324	44.027	45.3138	97.559	-209.642	82.5293	-78.0004	25.0202	-157.205	97.2373	-62.8132	-14.6216	82.1711	-62.7386	-61.232	330.382	-175.8	202.483	-147.002	85.518	-63.9794	34.9255	-193.688	194.135	-166.367	181.746	-171.026	84.1406
78	3	390.929	2.336	4.09332	75.2198	74.0838	-74.2144	-198.32	-43.9829	65.3552	153.324	44.027	45.3138	97.559	-209.642	82.5293	-78.0004	25.0202	-157.205	97.2373	-62.8132	-14.6216	82.1711	-62.7386	-61.232	330.382	-175.8	202.483	-147.002	85.518	-63.9794	34.9255	-193.688	194.135	-166.367	181.746	-171.026	84.1406
78	4	393.052	2.35412	4.08466	74.1039	72.4655	-73.759	-196.486	-45.5374	64.5041	154.098	44.5589	45.2381	97.4834	-209.566	82.4536	-77.9248	24.9446	-152.63	101.822	-66.6803	-4.88437	68.1359	-64.1715	-61.9273	328.358	-173.91	195.637	-140.733	86.0176	-64.8498	34.933	-192.981	189.252	-161.744	182.19	-172.008	83.8147
78	5	428.351	2.38374	4.09226	72.5328	72.6799	-73.759	-196.486	-45.5374	64.5041	154.098	44.5589	45.2381	97.4834	-209.566	82.4536	-77.9248	24.9446	-152.63	101.822	-66.6803	-4.88437	68.1359	-64.1715	-64.0344	320.732	-166.918	180.637	-130.473	88.8112	-64.8561	34.9055	-192.912	189.296	-162.245	181.184	-169.382	84.8886
78	6	428.351	2.38374	4.09226	72.5328	72.6799	-73.759	-196.486	-45.5374	64.5041	154.098	44.5589	45.2381	97.4834	-209.566	82.4536	-77.9248	24.9446	-152.63	101.822	-66.6803	-4.88437	68.1359	-64.1715	-64.0344	320.732	-166.918	180.637	-130.473	88.8112	-64.8561	34.9055	-192.912	189.296	-162.245	181.184	-169.382	84.8886
79	1	487.214	2.38863	4.08135	73.5626	74.22	-77.0681	-214.719	-28.8285	67.5059	151.508	40.6651	45.2742	97.5384	-209.621	82.5087	-77.9753	24.9996	-157.155	96.4158	-61.8513	-13.6696	81.0665	-62.8299	-64.0211	323.358	-169.341	183.673	-133.376	88.6253	-65.1396	33.559	-191.451	186.439	-159.428	181.74	-170.075	84.6769
79	2	456.432	2.38226	4.08325	75.3082	73.1801	-76.6234	-211.775	-30.7681	66.4376	152.492	40.7906	45.2742	97.5384	-209.621	82.5087	-77.9753	24.9996	-152.834	99.7663	-65.1115	-7.29045	71.6399	-64.1495	-64.0422	334.894	-179.615	198.673	-148.114	87.7074	-65.1396	33.559	-191.451	186.439	-159.428	181.74	-170.075	84.6769
79	3	458.078	2.40054	4.07907	73.6726	71.443	-76.6234	-211.775	-30.7681	66.4376	152.492	40.7906	45.2742	97.5384	-209.621	82.5087	-77.9753	24.9996	-147.665	105.866	-70.4768	2.88694	56.6399	-65.7379	-64.0407	334.966	-179.678	198.767	-148.209	87.7027	-65.1335	32.5208	-190.493	185.212	-158.246	181.723	-170.075	84.6769
79	4	547.54	2.42962	4.06807	75.4501	73.7664	-74.2739	-205.843	-35.3502	61.4612	157.134	43.4442	45.3118	97.576	-209.659	82.5463	-78.0128	25.0371	-151.996	99.9827	-65.041	-5.4138	68.8709	-64.5429	-64.4175	333.358	-178.233	194.247	-144.014	88.0489	-63.953	38.6043	-197.183	196.821	-168.174	182.555	-170.372	84.5839
79	5	548.417	2.45833	4.07867	73.4584	73.811	-74.2739	-205.843	-35.3502	61.4612	157.134	43.4442	45.3118	97.576	-209.659	82.5463	-78.0128	25.0371	-151.996	99.9827	-65.041	-5.4138	68.8709	-64.5429	-65.0755	321.56	-167.6	179.247	-131.607	89.8807	-63.9592	38.6038	-197.168	196.8	-168.196	182.442	-168.845	84.9511
79	6	548.417	2.45833	4.07867	73.4584	73.811	-74.2739	-205.843	-35.3502	61.4612	157.134	43.4442	45.3118	97.576	-209.659	82.5463	-78.0128	25.0371	-151.996	99.9827	-65.041	-5.4138	68.8709	-64.5429	-65.0755	321.56	-167.6	179.247	-131.607	89.8807	-63.9592	38.6038	-197.168	196.8	-168.196	182.442	-168.845	84.9511
80	1	460.608	2.41963	4.1063	73.1826	73.0682	-71.0548	-195.262	-44.7496	54.6449	163.926	47.2536	43.7586	88.1088	-196.463	79.0179	-75.0602	21.239	-152.57	99.3273	-64.4358	-6.35555	70.1495	-64.258	-65.0613	324.52	-170.265	183.004	-135.246	89.6215	-65.2429	33.2805	-190.948	185.101	-157.126	183.28	-170.731	84.4025
80	2	649.986	2.47668	4.08597	74.0248	72.9244	-62.1613	-168.953	-65.0105	32.9279	184.518	57.4135	44.0005	98.2475	-210.005	78.9407	-74.5723	24.2776	-140.756	112.569	-75.9111	8.83776	44.6046	-68.6714	-65.1074	328.365	-173.674	187.841	-140.031	89.3298	-66.3077	26.6602	-183.681	174.391	-147.419	183.135	-171.375	84.2001
80	3	633.837	2.46151	4.09923	73.0321	72.3289	-62.1613	-168.953	-65.0105	32.9279	184.518	57.4135	43.3164	87.4416	-195.005	77.3193	-73.5506	20.5463	-140.982	112.203	-75.5392	8.17399	45.4748	-68.6747	-65.1074	328.365	-173.674	187.841	-140.031	89.3298	-65.1918	29.7235	-187.406	182.23	-154.059	183.66	-171.375	84.2001
80	4	492.134	2.44854	4.08859	77.1899	74.7493	-61.9876	-168.572	-65.2347	32.1987	185.216	57.6166	43.6905	93.1966	-202.646	78.7449	-74.42	21.998	-145.964	104.899	-69.4555	-2.95066	60.4337	-66.618	-64.8965	338.021	-183.584	196.559	-148.605	88.1843	-65.2066	29.7799	-187.104	182.746	-154.42	183.987	-171.903	84.0291
80	5	549.639	2.4588	4.11072	79.5366	77.3579	-61.4387	-167.362	-65.9356	29.8249	187.497	58.2583	44.3296	103.469	-216.57	80.5429	-75.6394	25.0085	-149.493	101.294	-66.4415	-8.97457	69.4868	-65.4192	-67.7739	340.655	-186.778	190.585	-148.384	91.7384	-66.6621	22.0963	-179.147	167.287	-136.805	193.525	-179.641	82.2509
80	6	549.639	2.4588	4.11072	79.5366	77.3579	-61.4387	-167.362	-65.9356	29.8249	187.497	58.2583	44.3296	103.469	-216.57	80.5429	-75.6394	25.0085	-149.493	101.294	-66.4415	-8.97457	69.4868	-65.4192	-67.7739	340.655	-186.778	190.585	-148.384	91.7384	-66.6621	22.0963	-179.147	167.287	-136.805	193.525	-179.641	82.2509
81	1	681.43	2.47461	4.08634	80.9213	78.6126	-57.4174	-158.884	-70.582	14.9753	202.346	62.9941	44.3131	102.725	-215.581	80.6619	-75.7711	24.7831	-148.699	102.206	-67.2261	-7.4918	67.2648	-65.6709	-67.7323	340.066	-186.259	189.956	-147.733	91.7624	-66.6893	22.9805	-178.654	167.798	-138.047	191.433	-178.869	82.9952
81	2	687.197	2.52635	4.13718	76.2244	77.2826	-58.2384	-158.767	-70.8271	23.4191	193.543	62.0351	43.5311	95.1583	-204.959	78.9331	-74.5672	22.037	-148.7	100.925	-65.8217	-8.96049	70.9907	-65.9534	-66.2572	317.482	-165.847	171.912	-128.366	92.7782	-65.6758	26.3391	-182.232	176.791	-145.555	192.435	-179.64	82.7183
81	3	710.546	2.54787	4.16087	77.344	78.3798	-57.9966	-158.391	-70.8822	21.9182	195	62.3432	44.1428	105.795	-219.959	80.0506	-75.219	25.8351	-147.893	101.854	-66.6218	-7.47807	68.7644	-66.2244	-66.2216	315.535	-163.981	169.014	-125.704	92.9627	-65.3597	27.6962	-183.715	179.686	-148.091	192.576	-179.64	82.7183
81	4	735.018	2.52647	4.11833	77.4344	77.8018	-59.1039	-159.885	-70.4129	27.0775	189.979	61.1232	44.8719	109.378	-225.334	83.0416	-77.8712	27.1589	-146.725	103.058	-67.834	-6.32881	67.7356	-66.785	-65.5529	317.231	-165.311	175.938	-131.297	92.2608	-64.7948	31.3971	-187.637	185.589	-155.68	189.426	-176.027	84.1637
81	5	704.161	2.51457	4.1163	76.3496	77.24	-59.1039	-159.885	-70.4129	27.0775	189.979	61.1232	44.8719	109.378	-225.334	83.0416	-77.8712	27.1589	-146.725	103.058	-67.834	-6.32881	67.7356	-66.785	-61.5714	304.817	-150.311	178.101	-125.842	85.4969	-65.6423	29.8103	-184.55	180.891	-149.336	192.195	-183.851	79.4471
81	6	704.161	2.51457	4.1163	76.3496	77.24	-59.1039	-159.885	-70.4129	27.0775	189.979	61.1232	44.8719	109.378	-225.334	83.0416	-77.8712	27.1589	-146.725	103.058	-67.834	-6.32881	67.7356	-66.785	-61.5714	304.817	-150.311	178.101	-125.842	85.4969	-65.6423	29.8103	-184.55	180.891	-149.336	192.195	-183.851	79.4471
82	1	740.798	2.5193	4.13939	77.7835	79.3627	-57.5255	-158.765	-69.9362	19.1108	197.876	62.8422	44.7585	108.475	-224.031	82.6643	-77.5716	26.8285	-151.68	96.9943	-62.423	-15.6417	81.6201	-65.2998	-61.5712	307.309	-153.021	180.148	-127.948	85.6869	-65.676	29.6011	-185.073	180.367	-151.392	189.512	-180.355	81.8326
82	2	731.404	2.51432	4.13509	77.6418	78.7297	-57.5145	-158.757	-69.8973	18.9807	198.018	62.8244	44.641	107.636	-222.851	82.4102	-77.3927	26.5201	-151.467	97.1299	-62.558	-15.3531	81.1896	-65.3646	-61.5465	307.682	-153.348	180.738	-128.511	85.6382	-66.9523	21.1214	-176.176	165.367	-137.992	188.799	-180.355	81.8326
82	3	681.107	2.53839	4.12355	75.9455	76.7994	-57.5014	-158.742	-69.8882	18.8758	198.119	62.8433	44.0094	100.081	-212.729	80.4276	-76.0309	24.1399	-145.835	103.063	-67.4465	-5.57791	66.1896	-67.6279	-61.9608	304.86	-150.444	174.558	-123.161	86.073	-64.6306	22.2149	-179.121	175.122	-145.545	189.865	-180.355	81.8326
82	4	776.129	2.54059	4.1124	75.6494	76.7981	-58.915	-162.967	-67.3049	27.6481	189.706	61.182	43.9315	98.9007	-211.071	80.2338	-75.904	23.719	-150.09	97.5231	-62.47	-13.6227	78.1757	-66.3581	-61.7425	308.709	-154.127	179.58	-127.935	85.789	-64.7914	21.0046	-177.946	173.232	-144.741	188.12	-178.478	82.6288
82	5	773.682	2.53506	4.10966	76.7179	76.4735	-58.915	-162.967	-67.3049	27.6481	189.706	61.182	43.9315	98.9007	-211.071	80.2338	-75.904	23.719	-150.09	97.523	-62.47	-13.6228	78.1758	-66.3581	-60.6929	313.204	-157.779	194.58	-142.715	84.6979	-64.8697	22.1498	-178.675	174.449	-145.926	187.32	-177.038	82.2022
82	6	773.682	2.53506	4.10966	76.7179	76.4735	-58.915	-162.967	-67.3049	27.6481	189.706	61.182	43.9315	98.9007	-211.071	80.2338	-75.904	23.719	-150.09	97.523	-62.47	-13.6228	78.1758	-66.3581	-60.6929	313.204	-157.779	194.58	-142.715	84.6979	-64.8697	22.1498	-178.675	174.449	-145.926	187.32	-177.038	82.2022
83	1	740.252	2.54377	4.10302	76.3379	75.6487	-57.7806	-163.044	-66.2035	22.0101	195.206	62.386	43.5198	92.5982	-202.252	79.5618	-75.5696	21.4793	-147.555	100.176	-64.6668	-8.86844	71.1391	-67.2237	-60.6507	313.366	-157.935	194.992	-143.086	84.6702	-64.6639	24.224	-180.783	177.78	-150.735	184.071	-173.597	83.706
83	2	741.647	2.52771	4.10007	77.8193	75.5539	-57.7748	-163.036	-66.1969	21.9628	195.256	62.3847	43.5309	93.0401	-202.863	79.5897	-75.5809	21.6266	-147.432	100.306	-64.7824	-8.65199	70.8179	-67.262	-59.1034	319.272	-163.614	209.992	-156.485	83.6051	-64.6639	24.224	-180.783	177.78	-150.735	184.071	-173.597	83.706
83	3	783.81	2.55595	4.10665	77.3287	74.867	-57.7748	-163.036	-66.1969	21.9628	195.256	62.3847	43.7572	97.3832	-209.014	79.9275	-75.7462	23.1922	-142.092	106.662	-70.2698	1.40991	55.8179	-69.0508	-58.8246	319.781	-164.072	211.906	-158.224	83.4753	-63.4784	29.9653	-187.036	189.377	-160.914	184.659	-173.597	83.706
83	4	770.711	2.56308	4.10973	75.9377	74.6485	-60.5749	-176.915	-55.6466	34.1777	183.807	58.7075	42.5635	89.8205	-201.092	77.2971	-74.1724	16.2	-139.626	100.581	-65.1425	-7.87746	69.2959	-67.5673	-59.9526	318.661	-162.834	203.786	-151.243	83.9933	-63.6905	27.8121	-184.884	185.479	-157.467	184.123	-173.192	83.8514
83	5	766.118	2.54994	4.09764	75.6368	75.4476	-60.6156	-177.018	-55.5761	34.3236	183.666	58.6616	42.6152	91.144	-202.966	77.3891	-74.2125	16.726	-142.116	100.046	-65.3715	-14.6018	77.885	-66.5563	-59.7078	316.651	-160.78	201.694	-148.416	83.5067	-63.9751	26.5272	-183.403	182.624	-155.131	183.311	-173.199	83.4452
83	6	766.118	2.54994	4.09764	75.6368	75.4476	-60.6156	-177.018	-55.5761	34.3236	183.666	58.6616	42.6152	91.144	-202.966	77.3891	-74.2125	16.726	-142.116	100.046	-65.3715	-14.6018	77.885	-66.5563	-59.7078	316.651	-160.78	201.694	-148.416	83.5067	-63.9751	26.5272	-183.403	182.624	-155.131	183.311	-173.199	83.4452
84	1	767.776	2.54107	4.11554	73.9889	73.4132	-64.8021	-186.923	-48.9668	49.3236	169.055	53.9687	42.6152	91.1443	-202.966	77.3892	-74.2125	16.726	-140.138	102.186	-67.1812	-10.8193	72.2883	-67.1986	-59.7078	316.651	-160.78	201.694	-148.416	83.5067	-63.9751	26.5272	-183.403	182.624	-155.131	183.311	-173.199	83.4452
84	2	769.617	2.54777	4.12457	74.1474	73.4208	-64.8022	-186.923	-48.9665	49.3238	169.055	53.9686	42.7726	96.9565	-210.975	77.7342	-74.3354	18.6777	-140.026	102.276	-67.264	-10.6522	72.0345	-67.2329	-60.3227	315.322	-159.372	197.007	-144.363	83.8117	-65.0399	17.4465	-174.051	167.624	-141.598	182.643	-173.199	83.4452
84	3	930.998	2.57287	4.08163	73.7543	72.1971	-67.2783	-200.67	-36.3932	51.926	166.652	51.2183	42.307	89.9068	-201.294	76.4534	-73.5359	16.2746	-137.589	104.892	-69.4692	-6.51348	65.6832	-68.1166	-59.807	318.148	-162.039	202.666	-149.496	83.4018	-63.7569	20.6913	-178.036	176.291	-149.065	182.777	-172.761	83.6018
84	4	930.351	2.56563	4.11283	74.1659	73.7948	-67.2783	-200.67	-36.3932	51.926	166.652	51.2183	42.307	89.9069	-201.294	76.4534	-73.5359	16.2747	-143.192	98.3362	-63.7273	-16.4469	80.6832	-66.3341	-59.9071	318.058	-161.946	201.981	-148.898	83.4616	-64.0398	18.4212	-175.763	172.31	-145.449	182.642	-172.761	83.6018
84	5	997.739	2.65454	4.16472	75.3541	72.8954	-67.3572	-200.979	-36.1246	52.0489	166.534	51.1306	42.8866	90.9547	-202.43	79.5529	-76.4537	15.7105	-135.338	90.4278	-52.6055	-5.37181	65.8178	-71.0322	-59.9154	322.03	-166.223	202.201	-148.538	83.2855	-63.9479	18.9009	-176.335	173.141	-146.143	182.753	-172.185	85.0904
84	6	997.739	2.65454	4.16472	75.3541	72.8954	-67.3572	-200.979	-36.1246	52.0489	166.534	51.1306	42.8866	90.9547	-202.43	79.5529	-76.4537	15.7105	-135.338	90.4278	-52.6055	-5.37181	65.8178	-71.0322	-59.9154	322.03	-166.223	202.201	-148.538	83.2855	-63.9479	18.9009	-176.335	173.141	-146.143	182.753	-172.185	85.0904
85	1	1000.39	2.64864	4.19726	75.9123	74.7542	-67.3056	-200.439	-36.6375	52.0077	166.567	51.1968	42.8866	90.9549	-202.431	79.5529	-76.4537	15.7106	-139.714	83.2552	-46.4428	-15.9686	80.8178	-69.5466	-59.9154	322.03	-166.223	202.201	-148.538	83.2855	-63.9479	18.9009	-176.335	173.141	-146.143	182.753	-172.185	85.0904
85	2	980.024	2.6668	4.21159	75.267	75.2875	-66.7001	-197.393	-39.038	50.6064	167.993	51.7187	43.0035	96.2148	-209.68	79.8092	-76.5179	17.4731	-138.664	83.9218	-47.0948	-14.4632	78.6439	-69.8656	-61.7925	317.421	-161.333	187.201	-135.528	84.212	-63.9479	18.9009	-176.335	173.141	-146.143	182.753	-172.185	85.0904
85	3	921.558	2.67176	4.2009	75.986	74.9241	-63.0803	-185.742	-48.3675	42.0165	176.308	55.7749	42.7827	95.2246	-208.273	79.2539	-76.0903	17.1323	-135.504	88.7464	-51.0703	-7.40727	68.4167	-71.1466	-61.5614	319.559	-163.172	190.292	-138.376	83.856	-62.9551	22.4775	-180.437	181.216	-152.638	183.724	-172.786	84.5971
85	4	939.502	2.64128	4.16331	75.9294	75.6411	-62.4265	-183.329	-50.3012	40.0969	178.165	56.5461	42.464	87.8745	-198.146	78.5636	-75.7787	14.6127	-132.688	93.4948	-55.1995	-0.744873	60.7469	-72.1212	-61.0464	321.961	-165.344	196.286	-143.745	83.3108	-64.3797	52.6218	-204.702	212.414	-184.271	183.303	-173.594	83.913
85	5	957.012	2.65461	4.16513	74.7136	75.3147	-62.4265	-183.329	-50.3012	40.0969	178.165	56.5461	42.464	87.8745	-198.146	78.5636	-75.7787	14.6127	-132.688	93.4948	-55.1995	-0.744873	60.7469	-72.1212	-62.5906	318.567	-162.121	186.388	-136.405	84.7903	-64.6552	52.6546	-204.06	213.712	-192.573	168.897	-158.594	89.4348
85	6	957.012	2.65461	4.16513	74.7136	75.3147	-62.4265	-183.329	-50.3012	40.0969	178.165	56.5461	42.464	87.8745	-198.146	78.5636	-75.7787	14.6127	-132.688	93.4948	-55.1995	-0.744873	60.7469	-72.1212	-62.5906	318.567	-162.121	186.388	-136.405	84.7903	-64.6552	52.6546	-204.06	213.712	-192.573	168.897	-158.594	89.4348
86	1	880.769	2.62496	4.1864	75.436	75.4974	-66.8867	-197.038	-39.6987	50.7205	167.853	51.5016	42.5315	88.7624	-199.395	78.8497	-76.0094	14.928	-135.757	88.3024	-50.6157	-8.28074	71.3547	-71.1456	-62.2856	322.461	-165.799	192.077	-141.648	84.4188	-64.6289	51.0499	-202.523	210.24	-188.509	169.981	-159.873	89.0249
86	2	902.291	2.6391	4.20071	77.5805	75.9995	-66.9032	-197.006	-39.6996	50.7323	167.841	51.4733	43.3011	94.9025	-208.186	81.2559	-77.3827	15.8815	-135.095	89.1722	-51.38	-6.7685	69.129	-71.362	-60.4382	329.965	-173.366	204.111	-153.034	83.0751	-65.0882	52.8581	-203.364	212.372	-191.484	168.897	-159.058	89.3937
86	3	1401.43	2.65445	4.24527	78.628	79.3008	-64.7457	-193.685	-41.7907	44.7576	173.769	53.7881	43.2995	94.8896	-208.173	81.2521	-77.3806	15.871	-143.442	76.9033	-41.1219	-26.0681	96.1314	-68.11	-60.8303	329.173	-172.464	200.618	-149.821	83.0791	-65.5002	48.1312	-198.62	206.712	-185.431	170.275	-160.991	88.8222
86	4	1152.18	2.68115	4.23012	77.6785	78.8732	-64.7457	-193.685	-41.7907	44.7576	173.769	53.7881	43.2995	94.8896	-208.173	81.2521	-77.3806	15.871	-139.945	81.0035	-44.2276	-15.9258	82.3165	-69.4077	-62.7162	326.204	-169.672	185.618	-136.39	84.3582	-64.6545	54.8289	-206.768	217.257	-194.375	171.213	-160.991	88.8222
86	5	1127.66	2.66175	4.2192	78.8165	78.2168	-64.5707	-193.209	-42.1539	44.2972	174.216	53.9785	43.3014	94.9161	-208.199	81.2566	-77.3833	15.8827	-139.646	81.5386	-44.6816	-15.1988	81.264	-69.5148	-62.0007	334.088	-176.723	199.861	-149.689	83.251	-65.2155	53.6043	-203.594	211.4	-189.275	167.795	-159.32	88.3446
86	6	1127.66	2.66175	4.2192	78.8165	78.2168	-64.5707	-193.209	-42.1539	44.2972	174.216	53.9785	43.3014	94.9161	-208.199	81.2566	-77.3833	15.8827	-139.646	81.5386	-44.6816	-15.1988	81.264	-69.5148	-62.0007	334.088	-176.723	199.861	-149.689	83.251	-65.2155	53.6043	-203.594	211.4	-189.275	167.795	-159.32	88.3446
87	1	900.524	2.65536	4.21282	78.5457	76.7902	-62.6331	-184.913	-49.2131	39.8899	178.444	56.1943	43.3014	94.9161	-208.199	81.2566	-77.3833	15.8827	-135.644	88.0487	-50.0803	-4.33753	66.264	-70.9551	-62.0007	334.088	-176.723	199.861	-149.689	83.251	-65.2155	53.6043	-203.594	211.4	-189.275	167.795	-159.32	88.3446
87	2	1156.65	2.67241	4.26532	80.9104	78.5074	-64.3102	-191.724	-43.4406	43.7031	174.771	54.2831	45.3248	119.563	-242.671	86.0569	-80.6318	24.5961	-135.466	88.3737	-50.3662	-3.8559	65.5662	-71.0371	-61.6935	334.195	-176.808	200.527	-149.362	82.8106	-65.8684	51.3404	-200.464	204.822	-182.786	168.673	-161.524	87.7445
87	3	1066.16	2.66831	4.29705	82.3375	80.6301	-60.7886	-179.688	-53.0126	34.9201	183.257	58.3127	45.1974	118.39	-241.192	85.5982	-80.3132	24.2921	-139.408	81.2683	-44.1347	-14.7624	80.5662	-69.9008	-61.607	335.093	-177.6	202.018	-150.809	82.73	-65.2861	47.5693	-197.576	202.29	-179.86	168.961	-161.524	87.7445
87	4	1062.69	2.68777	4.28756	81.5333	79.4761	-60.7886	-179.688	-53.0126	34.9201	183.257	58.3127	45.1974	118.39	-241.192	85.5982	-80.3132	24.2921	-135.409	87.5098	-49.2704	-3.95842	65.5662	-71.3491	-62.4467	334.156	-176.701	195.771	-145.25	83.2729	-64.8091	51.3384	-202.053	208.247	-184.968	169.475	-161.524	87.7445
87	5	1046.92	2.71672	4.24807	78.353	78.2097	-59.753	-179.707	-52.9927	33.9494	184.267	59.3946	44.7467	110.599	-231.007	85.7989	-81.0307	21.9316	-135.475	87.4456	-49.2174	-4.15743	65.8165	-71.3347	-62.1927	320.052	-163.541	181.696	-132.161	83.9299	-65.4759	48.4912	-198.164	202.229	-179.018	169.268	-161.5	86.9779
87	6	1046.92	2.71672	4.24807	78.353	78.2097	-59.753	-179.707	-52.9927	33.9494	184.267	59.3946	44.7467	110.599	-231.007	85.7989	-81.0307	21.9316	-135.475	87.4456	-49.2174	-4.15743	65.8165	-71.3347	-62.1927	320.052	-163.541	181.696	-132.161	83.9299	-65.4759	48.4912	-198.164	202.229	-179.018	169.268	-161.5	86.9779
88	1	945.279	2.71276	4.30285	80.6847	81.4845	-55.5934	-168.857	-60.5904	19.2366	198.576	64.0797	44.7467	110.599	-231.007	85.7989	-81.0307	21.9316	-139.535	80.1051	-42.8535	-14.9326	80.8165	-69.9773	-62.1927	320.052	-163.541	181.696	-132.161	83.9299	-65.4759	48.4912	-198.164	202.229	-179.018	169.268	-161.5	86.9779
88	2	901.092	2.69314	4.26756	80.6199	79.1102	-56.6378	-172.824	-57.0112	21.7968	196.315	62.5419	43.54	101.717	-218.624	83.6241	-79.767	18.7186	-135.867	83.0481	-45.6574	-8.91188	72.2954	-71.0963	-62.0353	330.376	-172.554	196.086	-146.163	82.898	-65.8468	45.8317	-195.305	196.426	-172.745	171.087	-163.762	86.3376
88	3	901.434	2.70254	4.25545	79.0096	77.0518	-56.6261	-172.804	-57.0146	21.7243	196.386	62.5575	43.3917	99.5589	-215.716	83.1739	-79.4871	18.0219	-131.749	90.2257	-51.6989	1.77236	57.2954	-72.6641	-61.9588	331.088	-173.197	197.344	-147.356	82.8248	-65.5682	43.2345	-193.176	194.241	-170.419	171.201	-163.762	86.3376
88	4	903.854	2.70528	4.28464	80.6561	79.1298	-56.6261	-172.804	-57.0146	21.7243	196.386	62.5575	43.3917	99.5589	-215.716	83.1739	-79.4871	18.0219	-135.732	82.3343	-44.6763	-9.12271	72.2954	-71.4257	-61.9928	330.978	-173.094	197.001	-147.044	82.8509	-65.1943	46.3276	-196.663	199.156	-174.717	171.541	-163.762	86.3376
88	5	898.968	2.72599	4.29237	78.7371	79.0583	-56.6261	-172.804	-57.0146	21.7243	196.386	62.5575	43.3917	99.5589	-215.716	83.1739	-79.4871	18.0219	-135.732	82.3343	-44.6763	-9.12271	72.2954	-71.4257	-62.4631	319.358	-162.065	182.001	-133.43	83.6428	-65.3779	46.1584	-195.986	198.491	-174.228	170.519	-162.54	86.0798
88	6	898.968	2.72599	4.29237	78.7371	79.0583	-56.6261	-172.804	-57.0146	21.7243	196.386	62.5575	43.3917	99.5589	-215.716	83.1739	-79.4871	18.0219	-135.732	82.3343	-44.6763	-9.12271	72.2954	-71.4257	-62.4631	319.358	-162.065	182.001	-133.43	83.6428	-65.3779	46.1584	-195.986	198.491	-174.228	170.519	-162.54	86.0798
89	1	982.485	2.73464	4.24691	76.5213	76.3737	-57.8107	-177.011	-54.0803	27.6939	190.55	61.2906	43.0215	94.5711	-208.552	82.1184	-78.747	16.1044	-132.527	88.1196	-49.5505	-0.3511	60.1177	-72.5775	-62.3751	320.642	-163.236	183.867	-135.128	83.481	-65.6217	43.671	-193.524	194.438	-169.828	171.983	-164.184	85.5901
89	2	959.522	2.72207	4.24583	76.5023	75.9957	-58.2153	-178.607	-52.9295	29.1185	189.226	60.757	42.8748	89.7773	-202.287	82.4347	-79.299	14.5057	-133.036	86.9341	-48.5458	-2.10969	62.5365	-72.3688	-62.2709	322.747	-165.103	187.119	-138.242	83.2529	-65.6373	43.1055	-193.016	193.604	-168.887	172.281	-164.494	85.4826
89	3	947.059	2.72279	4.27262	77.329	77.6048	-58.2153	-178.607	-52.9295	29.1185	189.226	60.757	42.8749	89.7801	-202.291	82.4348	-79.2991	14.5067	-136.679	79.7128	-42.1549	-13.1995	77.5365	-71.444	-62.3229	322.232	-164.616	186.166	-137.371	83.3141	-65.3639	39.9491	-190.357	190.687	-165.868	172.377	-164.494	85.4826
89	4	966.36	2.73445	4.26505	76.9916	76.2594	-58.2153	-178.607	-52.9295	29.1185	189.226	60.757	42.8749	89.7802	-202.291	82.4348	-79.2991	14.5068	-132.831	86.386	-47.6818	-2.34321	62.5365	-72.8551	-62.2236	324.431	-166.668	189.239	-140.246	83.1613	-64.8765	44.2339	-195.035	197.525	-171.92	172.777	-164.494	85.4826
89	5	1079.39	2.73064	4.2487	77.9654	75.7732	-59.9715	-184.687	-48.2863	35.3317	183.175	58.7577	42.9803	92.0635	-205.425	82.6584	-79.396	15.273	-133.447	85.1989	-46.6578	-4.14927	64.9971	-72.6492	-61.7253	330.623	-172.241	199.551	-149.887	82.359	-65.3156	39.956	-190.679	189.868	-163.719	174.915	-166.983	84.5506
89	6	1079.39	2.73064	4.2487	77.9654	75.7732	-59.9715	-184.687	-48.2863	35.3317	183.175	58.7577	42.9803	92.0635	-205.425	82.6584	-79.396	15.273	-133.447	85.1989	-46.6578	-4.14927	64.9971	-72.6492	-61.7253	330.623	-172.241	199.551	-149.887	82.359	-65.3156	39.956	-190.679	189.868	-163.719	174.915	-166.983	84.5506
90	1	1021.26	2.7254	4.28146	79.071	77.9636	-58.8753	-181.295	-50.866	31.7891	186.619	59.9928	42.9805	92.069	-205.432	82.6588	-79.3961	15.2748	-137.341	77.6804	-40.1668	-14.9968	79.9971	-71.3186	-61.7253	330.623	-172.241	199.551	-149.887	82.359	-65.3156	39.956	-190.679	189.868	-163.719	174.915	-166.983	84.5506
90	2	960.433	2.74192	4.29567	78.6569	78.772	-56.955	-176.157	-54.0989	24.0485	194.348	61.8804	43.0338	93.4916	-207.403	82.7729	-79.4435	15.7617	-136.306	78.4544	-40.9073	-13.3469	77.6651	-71.6316	-63.333	325.048	-166.547	184.551	-136.666	83.2127	-65.3156	39.956	-190.679	189.868	-163.719	174.915	-166.983	84.5506
90	3	1139.35	2.76991	4.25096	77.0723	76.1506	-59.584	-186.482	-45.9036	32.8364	185.812	58.8554	43.052	93.8154	-207.726	82.8113	-79.4623	15.8845	-132.75	84.6396	-45.8961	-4.58233	65.141	-73.348	-63.3354	324.828	-166.266	183.74	-135.907	83.1952	-65.3075	34.3239	-185.75	182.324	-155.482	177.272	-169.317	83.8648
90	4	1175.07	2.77106	4.28827	78.3399	78.6018	-59.584	-186.482	-45.9036	32.8364	185.812	58.8554	43.052	93.8154	-207.726	82.8113	-79.4623	15.8845	-136.614	76.9762	-39.2922	-15.4623	80.141	-72.0022	-63.3229	326.701	-168.001	186.005	-138.067	83.0974	-64.4434	41.1272	-192.915	193.732	-165.686	177.829	-169.317	83.8648
90	5	1175.2	2.75763	4.28457	79.833	78.4252	-59.584	-186.482	-45.9036	32.8364	185.812	58.8554	43.052	93.8154	-207.726	82.8113	-79.4623	15.8845	-136.614	76.9762	-39.2922	-15.4623	80.141	-72.0022	-62.7543	334.735	-175.206	201.005	-152.769	82.3288	-64.7154	40.7969	-191.948	192.542	-164.982	176.016	-167.53	83.8501
90	6	1175.2	2.75763	4.28457	79.833	78.4252	-59.584	-186.482	-45.9036	32.8364	185.812	58.8554	43.052	93.8154	-207.726	82.8113	-79.4623	15.8845	-136.614	76.9762	-39.2922	-15.4623	80.141	-72.0022	-62.7543	334.735	-175.206	201.005	-152.769	82.3288	-64.7154	40.7969	-191.948	192.542	-164.982	176.016	-167.53	83.8501
91	1	1145.41	2.77092	4.25211	79.082	76.9985	-59.0062	-186.368	-45.3698	29.2678	189.201	59.5685	43.0703	93.9424	-207.853	82.8497	-79.481	16.0078	-133.135	83.4591	-44.6122	-5.12876	66.0481	-73.3499	-63.6728	333.431	-173.979	193.311	-145.883	82.8272	-65.1843	38.0954	-189.117	186.371	-158.389	178.019	-169.871	83.1713
91	2	1118.88	2.77672	4.28967	79.3634	79.2107	-58.3584	-184.341	-46.5271	26.2094	192.341	60.0681	43.0703	93.9424	-207.853	82.8497	-79.481	16.0078	-136.315	75.4205	-37.842	-16.1125	81.0481	-72.1392	-64.0276	329.811	-170.571	186.88	-139.915	83.1812	-65.1843	38.0954	-189.117	186.371	-158.389	178.019	-169.871	83.1713
91	3	1369.61	2.82898	4.24667	77.2534	77.0674	-59.5126	-192.253	-39.2493	27.9139	190.644	58.7779	43.0902	94.0117	-207.923	82.8913	-79.5013	16.0771	-132.226	82.7619	-43.715	-5.75357	66.3252	-74.2377	-64.3766	321.791	-163.17	174.145	-127.847	83.8879	-65.0893	31.4063	-183.086	178.351	-150.395	178.533	-170.422	83.0078
91	4	1341.05	2.82372	4.25287	77.4863	77.4495	-59.5126	-192.253	-39.2493	27.9139	190.644	58.7779	43.0902	94.0117	-207.923	82.8913	-79.5013	16.0771	-134.038	79.041	-40.529	-11.0185	73.5558	-73.5857	-64.3896	322.065	-163.424	174.375	-128.072	83.8841	-66.2371	22.6429	-174.047	163.351	-136.889	177.876	-170.422	83.0078
91	5	1414.05	2.79488	4.2345	75.907	76.6393	-59.5126	-192.253	-39.2493	27.9139	190.644	58.7779	43.0902	94.0117	-207.923	82.8913	-79.5013	16.0771	-133.421	85.6042	-47.0936	-5.08083	65.5741	-73.3794	-60.8492	310.932	-152.555	167.365	-113.072	79.5192	-66.5188	24.4463	-175.802	163.265	-133.463	184.425	-181.539	78.3155
91	6	1414.05	2.79488	4.2345	75.907	76.6393	-59.5126	-192.253	-39.2493	27.9139	190.644	58.7779	43.0902	94.0117	-207.923	82.8913	-79.5013	16.0771	-133.421	85.6042	-47.0936	-5.08083	65.5741	-73.3794	-60.8492	310.932	-152.555	167.365	-113.072	79.5192	-66.5188	24.4463	-175.802	163.265	-133.463	184.425	-181.539	78.3155
92	1	1452.94	2.81097	4.2384	77.5726	78.9581	-58.2308	-192.962	-37.2674	21.4445	197.137	60.1725	43.1091	94.0547	-207.966	82.9308	-79.5204	16.1201	-137.062	78.6109	-41.0462	-15.0778	79.4451	-72.1431	-60.8513	313.9	-155.468	170.507	-116.249	79.4739	-66.3186	25.8366	-177.15	165.874	-136.419	183.343	-180.225	78.8376
92	2	1406.54	2.80054	4.24875	79.6926	78.2459	-57.5607	-189.809	-38.2417	14.8944	204.192	59.9753	43.1091	94.0547	-207.966	82.9308	-79.5204	16.1201	-132.352	82.3894	-44.5694	-7.3795	68.5202	-73.6025	-61.2599	326.193	-165.844	185.233	-131.249	78.3579	-66.3186	25.8366	-177.15	165.874	-136.419	183.343	-180.225	78.8376
92	3	1493.13	2.81346	4.24345	77.963	76.5819	-57.5576	-189.803	-38.2413	14.8685	204.218	59.9804	43.1091	94.0547	-207.966	82.9308	-79.5204	16.1201	-128.417	89.7626	-50.8	3.41142	53.5202	-75.0423	-61.2859	325.863	-165.524	184.664	-130.729	78.3908	-66.1897	25.9237	-177.34	166.445	-136.869	183.405	-180.225	78.8376
92	4	1712.11	2.84399	4.21908	80.8812	77.7881	-58.4221	-197.627	-30.916	16.6455	202.387	59.1272	43.1337	94.1032	-208.014	82.9792	-79.5455	16.1685	-131.761	82.3462	-44.1225	-6.30544	66.7886	-74.0361	-61.1844	333.927	-173.076	194.602	-140.213	78.0255	-67.2864	19.6522	-170.99	154.571	-126.198	182.481	-179.787	78.9469
92	5	1721.38	2.86416	4.22527	79.1882	77.8875	-58.4221	-197.627	-30.916	16.6455	202.387	59.1272	43.1337	94.1032	-208.014	82.9792	-79.5455	16.1685	-131.761	82.3462	-44.1225	-6.30544	66.7886	-74.0361	-62.4508	323.757	-163.118	179.602	-127.943	79.4753	-67.2864	19.6522	-170.99	154.571	-126.198	182.481	-178.821	79.1237
92	6	1721.38	2.86416	4.22527	79.1882	77.8875	-58.4221	-197.627	-30.916	16.6455	202.387	59.1272	43.1337	94.1032	-208.014	82.9792	-79.5455	16.1685	-131.761	82.3462	-44.1225	-6.30544	66.7886	-74.0361	-62.4508	323.757	-163.118	179.602	-127.943	79.4753	-67.2864	19.6522	-170.99	154.571	-126.198	182.481	-178.821	79.1237
93	1	1946.31	2.88808	4.26634	80.9199	81.4842	-58.6147	-203.833	-24.7872	14.2156	204.936	58.7321	43.1479	94.1321	-208.043	83.008	-79.5601	16.1975	-137.2	69.8274	-33.516	-25.1478	91.8101	-72.3117	-62.3713	326.139	-165.356	182.383	-130.589	79.2865	-66.6583	21.379	-173.144	158.601	-129.711	182.319	-178.353	79.2452
93	2	1926.11	2.8736	4.28774	82.9479	81.6596	-58.6115	-202.529	-24.8212	10.8487	208.643	58.126	43.1479	94.1321	-208.043	83.008	-79.5601	16.1975	-135.243	70.3431	-34.1311	-22.9233	88.6025	-72.8618	-62.2411	337.013	-174.986	197.383	-145.225	78.3244	-65.1193	24.9733	-177.184	170.892	-140.312	182.637	-178.353	79.2452
93	3	1949.27	2.886	4.26185	84.132	80.5462	-58.4029	-204.273	-22.6161	7.89939	211.472	58.4236	43.1736	94.1717	-208.083	83.0475	-79.5868	16.237	-131.085	76.3013	-38.4281	-13.6757	75.2029	-75.3183	-61.9623	345.099	-182.15	208.416	-156.254	77.8721	-64.536	27.2377	-179.566	176.731	-149.025	178.405	-173.799	82.3078
93	4	1952.76	2.89258	4.24766	83.8028	78.9404	-58.4029	-204.273	-22.6161	7.89939	211.472	58.4236	43.1736	94.1717	-208.083	83.0475	-79.5868	16.237	-128.517	80.9894	-42.212	-6.25535	64.9684	-76.3343	-62.0731	345.274	-182.287	208.034	-155.966	77.9102	-65.5544	18.3252	-170.635	161.731	-135.365	177.877	-173.799	82.3078
93	5	1955.89	2.91149	4.31235	84.3063	80.851	-58.4029	-204.273	-22.6161	7.89939	211.472	58.4236	43.1736	94.1717	-208.083	83.0475	-79.5868	16.237	-132.847	72.8571	-35.5174	-18.2424	79.9684	-74.6509	-62.0698	345.28	-182.294	208.045	-155.968	77.9067	-65.5555	18.3313	-170.656	161.706	-135.301	177.977	-173.984	82.2551
93	6	1955.89	2.91149	4.31235	84.3063	80.851	-58.4029	-204.273	-22.6161	7.89939	211.472	58.4236	43.1736	94.1717	-208.083	83.0475	-79.5868	16.237	-132.847	72.8571	-35.5174	-18.2424	79.9684	-74.6509	-62.0698	345.28	-182.294	208.045	-155.968	77.9067	-65.5555	18.3313	-170.656	161.706	-135.301	177.977	-173.984	82.2551
94	1	1796.26	2.896	4.30069	83.66	79.0058	-58.3682	-200.834	-26.1847	8.58642	210.759	58.5147	43.1736	94.1717	-208.083	83.0475	-79.5868	16.237	-129.292	79.969	-41.1785	-7.24494	64.9684	-76.1552	-62.806	346.728	-183.513	205.443	-153.975	78.1093	-65.5555	18.3313	-170.656	161.706	-135.301	177.977	-173.984	82.2551
94	2	1792.57	2.89994	4.30447	83.1802	79.1253	-58.3999	-200.761	-26.0477	7.99261	211.4	58.3888	43.1736	94.1717	-208.083	83.0475	-79.5868	16.237	-129.236	80.0565	-41.2663	-7.1568	64.8802	-76.1764	-64.0684	345.517	-181.754	197.943	-147.808	78.419	-65.5555	18.3313	-170.656	161.706	-135.301	177.977	-173.984	82.2551
94	3	2669.08	2.95166	4.22255	80.0161	76.231	-58.6379	-209.031	-18.1715	9.93698	209.546	57.9792	43.2202	94.2183	-208.129	83.0941	-79.6333	16.2837	-122.124	95.6569	-55.0623	12.2294	39.3154	-78.7079	-64.25	345.649	-181.838	197.018	-147.056	78.4975	-65.3535	18.9489	-171.4	163.144	-136.505	178.148	-174.031	82.2436
94	4	2425.22	2.91919	4.26002	80.5772	77.1778	-58.4694	-214.922	-11.755	2.09872	217.207	58.6527	41.7685	80.4347	-189.457	81.0453	-78.2532	11.0195	-123.091	91.9182	-51.6765	6.038	47.2874	-78.597	-64.3332	344.722	-180.956	195.3	-145.448	78.5553	-65.1162	20.0168	-172.589	165.455	-138.468	178.297	-174.101	82.2154
94	5	2284.11	2.91681	4.24615	81.8441	78.1059	-59.4134	-215.201	-12.2744	7.2002	212.178	57.6389	43.1907	76.184	-183.946	88.6463	-85.5315	8.68381	-124.74	82.8669	-42.4298	-0.341504	56.7084	-78.6989	-67.1464	358.552	-193.306	200.551	-153.899	79.6889	-64.762	23.0902	-175.692	170.841	-143.175	178.687	-174.088	82.637
94	6	2284.11	2.91681	4.24615	81.8441	78.1059	-59.4134	-215.201	-12.2744	7.2002	212.178	57.6389	43.1907	76.184	-183.946	88.6463	-85.5315	8.68381	-124.74	82.8669	-42.4298	-0.341504	56.7084	-78.6989	-67.1464	358.552	-193.306	200.551	-153.899	79.6889	-64.762	23.0902	-175.692	170.841	-143.175	178.687	-174.088	82.637
95	1	2086.56	2.9012	4.27251	82.7999	79.6415	-59.4552	-213.044	-14.699	8.91379	210.53	57.5488	43.1907	76.184	-183.946	88.6463	-85.5315	8.68381	-128.193	74.6612	-35.2857	-11.4192	71.7084	-77.4924	-67.1464	358.552	-193.306	200.551	-153.899	79.6889	-64.762	23.0902	-175.692	170.841	-143.175	178.687	-174.088	82.637
95	2	2039.6	2.91288	4.28439	81.8907	78.5966	-59.5072	-212.763	-14.6613	8.08055	211.436	57.3635	43.0182	78.0821	-186.63	88.4107	-85.3821	9.27696	-126.505	76.956	-37.2877	-7.71127	66.5787	-78.0572	-64.2337	343.552	-180.009	196.731	-147.848	79.3503	-64.762	23.0902	-175.692	170.841	-143.175	178.687	-174.088	82.637
95	3	2177.28	2.91675	4.22234	79.9965	76.6898	-59.6724	-213.113	-14.4776	8.93377	210.594	57.1965	43.7009	77.2046	-184.344	90.642	-87.3977	7.6971	-123.127	84.9204	-43.9937	3.09592	51.891	-79.4287	-64.259	343.809	-180.219	196.917	-148.078	79.3469	-64.6919	23.2527	-175.901	171.297	-143.557	178.722	-174.076	82.6407
95	4	2115.25	2.91538	4.24339	81.7458	78.2479	-59.6724	-213.113	-14.4776	8.93377	210.594	57.1965	43.7009	77.2046	-184.344	90.642	-87.3977	7.6971	-126.393	76.0649	-36.0819	-8.14504	66.891	-78.3606	-64.259	343.809	-180.219	196.917	-148.078	79.3469	-65.5201	16.8626	-169.6	160.05	-133.275	178.376	-174.076	82.6407
95	5	2142.25	2.89193	4.2466	83.5156	78.6595	-59.6724	-213.113	-14.4776	8.93377	210.594	57.1965	43.7009	77.2046	-184.344	90.642	-87.3977	7.6971	-126.393	76.0649	-36.0819	-8.14504	66.891	-78.3606	-62.5186	355.55	-191.547	211.917	-157.991	76.6563	-65.5433	16.9818	-170.095	159.443	-131.746	180.835	-178.78	81.3451
95	6	2142.25	2.89193	4.2466	83.5156	78.6595	-59.6724	-213.113	-14.4776	8.93377	210.594	57.1965	43.7009	77.2046	-184.344	90.642	-87.3977	7.6971	-126.393	76.0649	-36.0819	-8.14504	66.891	-78.3606	-62.5186	355.55	-191.547	211.917	-157.991	76.6563	-65.5433	16.9818	-170.095	159.443	-131.746	180.835	-178.78	81.3451
96	1	2317.65	2.93078	4.22397	83.0195	78.2385	-59.4225	-216.223	-10.7552	4.82641	214.529	57.6298	43.7258	82.405	-191.1	89.9512	-86.4789	9.189	-123.427	83.2178	-42.0537	1.52733	53.7729	-79.5985	-63.2333	357.009	-192.67	210.114	-156.855	76.8092	-65.1946	18.8605	-171.967	163.262	-135.36	180.351	-178.2	81.5041
96	2	2258.21	2.93161	4.26268	84.6059	79.9885	-59.5861	-216.011	-10.3812	3.13918	216.332	57.2329	43.4827	87.0086	-197.631	89.6685	-86.2832	10.709	-123.518	78.4765	-38.1562	-3.48632	60.2284	-79.3129	-63.434	357.311	-192.861	209.525	-156.457	76.8412	-63.581	24.2537	-177.675	178.262	-148.472	180.68	-178.2	81.5041
96	3	2251.38	2.93267	4.29602	85.5469	82.226	-59.5861	-216.011	-10.3812	3.13918	216.332	57.2329	43.4827	87.0086	-197.631	89.6685	-86.2832	10.709	-126.563	70.3457	-31.0918	-14.7926	75.2284	-78.3976	-63.533	357.866	-193.315	209.696	-156.739	76.8464	-62.6156	29.4116	-183.196	188.448	-157.494	181.154	-178.2	81.5041
96	4	2499.82	2.99062	4.27582	86.8281	82.7993	-59.6424	-224.004	-1.23695	-4.79963	223.805	57.6885	43.7148	93.9098	-206.814	89.5022	-85.7707	12.7819	-123.392	76.992	-36.3419	-4.61186	61.436	-79.8272	-64.3881	360.037	-195.044	208.095	-155.892	76.991	-62.368	33.0751	-186.83	194.913	-164.177	180.292	-177.108	82.2032
96	5	2473.31	2.98322	4.26493	86.1837	81.8018	-59.6424	-224.004	-1.23695	-4.79963	223.805	57.6885	43.7148	93.9098	-206.814	89.5022	-85.7707	12.7819	-123.392	76.992	-36.3419	-4.61186	61.436	-79.8272	-64.3881	360.037	-195.044	208.095	-155.892	76.991	-64.7001	29.4509	-178.814	179.913	-150.659	169.505	-169.656	79.9662
96	6	2473.31	2.98322	4.26493	86.1837	81.8018	-59.6424	-224.004	-1.23695	-4.79963	223.805	57.6885	43.7148	93.9098	-206.814	89.5022	-85.7707	12.7819	-123.392	76.992	-36.3419	-4.61186	61.436	-79.8272	-64.3881	360.037	-195.044	208.095	-155.892	76.991	-64.7001	29.4509	-178.814	179.913	-150.659	169.505	-169.656	79.9662
97	1	2436.01	2.99139	4.26322	86.4186	82.358	-60.1113	-230.426	6.01398	-10.7853	229.226	57.7	43.6432	92.6118	-204.971	89.3062	-85.6513	12.2946	-123.856	75.2768	-34.923	-6.97862	64.7283	-79.6652	-60.7957	344.714	-182.109	204.157	-148.62	76.4414	-64.6847	29.6718	-179.122	180.093	-150.631	169.967	-170.227	79.7848
97	2	2163.79	2.91292	4.24847	86.9308	85.1008	-60.2665	-224.384	-1.1321	-16.8177	236.215	58.5738	43.7057	93.7687	-206.573	89.4471	-85.7269	12.6978	-129.714	64.898	-25.6708	-19.5217	80.3414	-76.9531	-61.7664	341.234	-178.415	194.539	-140.019	76.725	-64.6631	29.9527	-179.523	180.271	-150.528	170.565	-170.829	79.5863
97	3	2161.84	2.9158	4.25017	87.4857	85.4378	-60.21	-223.496	-1.9549	-16.5428	235.969	58.6594	43.7057	93.7687	-206.573	89.4471	-85.7269	12.6978	-129.122	66.3504	-26.8091	-17.7607	77.8897	-77.3542	-61.7158	344.212	-181.076	198.414	-143.858	76.5491	-63.7634	39.1114	-188.713	195.271	-164.22	171.088	-170.829	79.5863
97	4	2163.91	2.93791	4.24246	87.0009	84.4581	-60.21	-223.496	-1.9549	-16.5428	235.969	58.6594	43.7057	93.7688	-206.573	89.4471	-85.7269	12.6978	-125.866	73.7389	-32.6126	-6.61312	62.8897	-78.8982	-62.38	343.282	-180.083	193.605	-139.677	76.9263	-63.3797	46.7584	-196.552	206.377	-174.347	171.591	-170.829	79.5863
97	5	2166.16	2.93847	4.24217	86.8506	84.0969	-60.21	-223.496	-1.9549	-16.5428	235.969	58.6594	43.7057	93.7688	-206.573	89.4471	-85.7269	12.6978	-125.866	73.7389	-32.6126	-6.61312	62.8897	-78.8982	-62.3806	343.283	-180.084	193.605	-139.678	76.9268	-64.1428	46.1881	-192.915	212.394	-189.012	156.591	-157.48	85.7155
97	6	2166.16	2.93847	4.24217	86.8506	84.0969	-60.21	-223.496	-1.9549	-16.5428	235.969	58.6594	43.7057	93.7688	-206.573	89.4471	-85.7269	12.6978	-125.866	73.7389	-32.6126	-6.61312	62.8897	-78.8982	-62.3806	343.283	-180.084	193.605	-139.678	76.9268	-64.1428	46.1881	-192.915	212.394	-189.012	156.591	-157.48	85.7155
98	1	2096.85	2.92933	4.22245	85.5251	83.0463	-59.4432	-217.869	-8.34018	-12.598	232.649	59.0739	43.589	91.4788	-203.381	89.1335	-85.5708	11.9475	-125.288	73.2268	-31.9297	-7.74576	63.2337	-79.2798	-62.4518	341.734	-178.632	191.05	-137.272	77.01	-63.7891	42.39	-189.946	207.656	-183.724	156.964	-157.689	85.4539
98	2	2247.35	2.94423	4.23663	85.5207	82.3137	-59.4693	-221.29	-4.54446	-14.0605	234.258	58.7411	43.7389	95.4834	-208.938	89.458	-85.6996	13.3166	-125.167	73.5319	-32.229	-7.44179	62.9296	-79.3331	-60.8424	339.718	-177.319	190.471	-132.935	75.5025	-64.0211	25.9903	-173.759	188.263	-164.302	157.843	-161.277	84.1653
98	3	2247.35	2.94423	4.23663	85.5207	82.3137	-59.4693	-221.29	-4.54446	-14.0605	234.258	58.7411	43.7389	95.4834	-208.938	89.458	-85.6996	13.3166	-125.167	73.5319	-32.229	-7.44179	62.9296	-79.3331	-60.8424	339.718	-177.319	190.471	-132.935	75.5025	-64.0211	25.9903	-173.759	188.263	-164.302	157.843	-161.277	84.1653
98	4	2290.07	2.95511	4.24525	84.9265	83.1721	-59.4693	-221.29	-4.54446	-14.0605	234.258	58.7411	43.7389	95.4834	-208.938	89.458	-85.6996	13.3166	-125.167	73.5319	-32.229	-7.44179	62.9296	-79.3331	-60.9948	333.755	-171.814	181.995	-124.791	75.9723	-64.3038	37.5951	-184.238	203.263	-178.818	157.799	-161.277	84.1653
98	5	2304.62	2.95808	4.25007	85.1691	83.2914	-59.4693	-221.29	-4.54446	-14.0605	234.258	58.7411	43.7389	95.4834	-208.938	89.458	-85.6996	13.3166	-125.167	73.5319	-32.229	-7.44179	62.9296	-79.3331	-60.9948	333.755	-171.814	181.995	-124.791	75.9723	-64.5024	37.0912	-181.649	212.435	-193.818	150.831	-155.498	88.966
98	6	2304.62	2.95808	4.25007	85.1691	83.2914	-59.4693	-221.29	-4.54446	-14.0605	234.258	58.7411	43.7389	95.4834	-208.938	89.458	-85.6996	13.3166	-125.167	73.5319	-32.229	-7.44179	62.9296	-79.3331	-60.9948	333.755	-171.814	181.995	-124.791	75.9723	-64.5024	37.0912	-181.649	212.435	-193.818	150.831	-155.498	88.966
99	1	2280.54	2.95436	4.24188	84.3983	82.2781	-59.2257	-219.775	-6.18373	-12.8887	233.208	58.893	43.2044	88.3116	-199.028	86.7598	-83.3551	10.8306	-125.052	73.647	-32.3441	-7.3267	62.8145	-79.4483	-61.0364	335.274	-173.214	183.612	-126.394	75.8966	-63.3776	32.2397	-179.097	207.042	-188.935	152.235	-155.882	90.4266
99	2	2432.26	2.97439	4.31381	85.4693	83.5788	-58.2546	-214.262	-12.1279	-7.74014	228.493	59.5274	43.3558	93.5259	-206.113	86.8535	-83.1906	12.4956	-129.512	62.0057	-22.1732	-20.8861	80.6563	-76.7522	-61.3375	340.42	-177.768	188.877	-131.791	75.6039	-64.7019	22.5981	-168.149	197.727	-181.375	150.831	-155.861	91.0576
99	3	2347.69	2.97296	4.29449	86.2495	81.6296	-58.2546	-214.262	-12.1279	-7.74015	228.493	59.5274	43.3558	93.5262	-206.113	86.8536	-83.1907	12.4957	-126.705	69.6852	-28.169	-12.0319	68.4182	-78.8546	-61.6956	350.099	-186.48	199.282	-142.317	75.159	-61.8292	9.74767	-160.571	184.853	-166.375	153.447	-155.861	91.0576
99	4	2471.35	2.99715	4.28216	86.0056	81.2203	-58.6162	-218.07	-7.99441	-10.8377	231.337	59.3738	43.4627	95.3581	-208.624	87.0889	-83.3129	13.0911	-124.449	75.6896	-32.9766	-4.06702	57.7007	-80.0032	-62.2504	347.101	-183.57	192.148	-135.728	75.5305	-60.9529	3.04383	-159.241	175.675	-155.19	165.846	-164.968	91.1473
99	5	2527.85	2.96685	4.24879	82.7133	79.4863	-58.6162	-218.07	-7.99441	-10.8377	231.337	59.3738	43.4627	95.3581	-208.624	87.0889	-83.3129	13.0911	-124.804	86.1258	-44.2543	1.51758	49.7091	-78.9713	-59.044	332.101	-170.542	187.424	-127.426	74.6386	-61.3029	4.42037	-160.277	175.565	-154.573	166.563	-167.337	89.3593
99	6	2527.85	2.96685	4.24879	82.7133	79.4863	-58.6162	-218.07	-7.99441	-10.8377	231.337	59.3738	43.4627	95.3581	-208.624	87.0889	-83.3129	13.0911	-124.804	86.1258	-44.2543	1.51758	49.7091	-78.9713	-59.044	332.101	-170.542	187.424	-127.426	74.6386	-61.3029	4.42037	-160.277	175.565	-154.573	166.563	-167.337	89.3593
100	1	2291.17	2.94673	4.28676	87.3982	82.0309	-60.3301	-230.657	5.86094	-22.997	242.421	58.5024	43.4627	95.3581	-208.624	87.0889	-83.3129	13.0911	-126.628	81.7612	-40.4844	-4.04536	57.3171	-78.2875	-58.7874	343.787	-181.54	202.424	-141.724	73.9067	-61.3029	4.42037	-160.277	175.565	-154.573	166.563	-167.337	89.3593
100	2	2462.89	2.97211	4.25418	85.243	81.4195	-57.9354	-217.641	-8.01593	-12.3092	232.84	60.0608	43.5213	95.7432	-209.009	87.2135	-83.3763	13.4554	-127.128	80.4382	-39.3602	-5.77456	59.6477	-78.0924	-59.7626	339.896	-177.379	193.088	-133.522	74.2854	-61.7586	14.4883	-168.507	190.03	-168.795	165.953	-167.519	89.18
100	3	2825.88	2.9495	4.29233	84.5125	83.3887	-57.6942	-215.869	-9.97519	-10.6909	231.364	60.202	43.1058	88.615	-199.064	88.0923	-84.9144	8.47334	-129.101	68.5699	-29.5748	-23.1405	82.1383	-76.5865	-59.8492	336.52	-174.138	188.289	-128.939	74.4503	-61.5481	12.8596	-167.476	187.684	-165.88	167.007	-168.339	88.8222
100	4	2862.96	2.94261	4.27241	83.5233	83.4152	-57.9148	-216.085	-9.75901	-10.9098	231.583	60.0512	43.09	88.1432	-198.433	88.0402	-84.8984	8.34062	-129.726	67.5472	-28.8532	-25.9842	86.2806	-76.6227	-60.7401	330.774	-168.147	182.11	-123.777	78.6779	-64.2749	9.91616	-166.584	176.286	-154.88	165.91	-166.572	89.5193
100	5	2869.01	2.92984	4.27162	84.7237	83.2877	-57.9148	-216.085	-9.75901	-10.9098	231.583	60.0512	43.09	88.1432	-198.433	88.0402	-84.8984	8.34062	-129.726	67.5472	-28.8532	-25.9842	86.2806	-76.6227	-58.4874	336.482	-173.818	197.11	-134.516	76.326	-64.6116	12.0177	-168.609	176.301	-153.8	167.639	-169.57	87.6455
100	6	2869.01	2.92984	4.27162	84.7237	83.2877	-57.9148	-216.085	-9.75901	-10.9098	231.583	60.0512	43.09	88.1432	-198.433	88.0402	-84.8984	8.34062	-129.726	67.5472	-28.8532	-25.9842	86.2806	-76.6227	-58.4874	336.482	-173.818	197.11	-134.516	76.326	-64.6116	12.0177	-168.609	176.301	-153.8	167.639	-169.57	87.6455
101	1	2284.93	2.90939	4.26353	86.7074	84.8614	-60.1814	-225.538	-0.301229	-20.38	241.084	58.86	43.1147	89.3868	-200.153	88.1191	-84.8933	8.76176	-130.713	62.1917	-23.6931	-33.5544	94.1671	-75.9828	-58.6093	336.343	-173.674	196.236	-133.779	76.4208	-64.6342	11.2741	-167.722	175.401	-153.179	167.07	-169.103	87.7662
101	2	2254.17	2.92479	4.28222	85.7922	85.5316	-60.1957	-224.599	-1.15205	-20.0314	240.861	58.6826	43.1229	93.3913	-205.768	88.2305	-84.9209	10.1363	-130.243	62.2457	-23.763	-33.073	93.4731	-76.119	-60.0154	329.468	-166.595	181.236	-120.44	77.1071	-64.488	15.6617	-171.65	182.634	-159.977	166.992	-169.103	87.7662
101	3	2413.23	2.94715	4.23455	84.2554	84.6533	-59.2901	-219.643	-6.4693	-15.9744	237.208	59.2583	43.1616	94.2367	-206.938	88.3012	-84.9442	10.429	-125.206	70.9715	-29.7411	-21.6826	77.0129	-79.6893	-60.2504	327.382	-164.387	176.412	-116.283	77.4276	-63.7476	21.6156	-177.581	193.765	-170.636	166.687	-168.482	88.3503
101	4	2417.13	2.94421	4.23846	85.5042	85.5749	-59.2901	-219.643	-6.4693	-15.9744	237.208	59.2583	43.1626	94.2565	-206.965	88.3028	-84.9446	10.4358	-125.206	70.9715	-29.7411	-21.6826	77.0129	-79.6893	-60.7241	334.32	-170.74	182.305	-122.411	77.3563	-64.1245	33.7049	-188.707	208.765	-185.118	166.833	-168.482	88.3503
101	5	2550.48	2.95546	4.22655	84.3389	84.909	-59.0813	-218.314	-7.90118	-14.9103	236.246	59.3857	43.1761	94.5395	-207.358	88.3284	-84.9543	10.534	-124.161	73.0327	-31.2544	-19.1551	73.4091	-80.2982	-62.358	330.486	-166.901	170.836	-113.699	78.8944	-64.2599	29.0213	-182.834	207.689	-188.578	161.357	-163.378	92.1849
101	6	2550.48	2.95546	4.22655	84.3389	84.909	-59.0813	-218.314	-7.90118	-14.9103	236.246	59.3857	43.1761	94.5395	-207.358	88.3284	-84.9543	10.534	-124.161	73.0327	-31.2544	-19.1551	73.4091	-80.2982	-62.358	330.486	-166.901	170.836	-113.699	78.8944	-64.2599	29.0213	-182.834	207.689	-188.578	161.357	-163.378	92.1849
102	1	2412.94	2.96548	4.25474	85.6208	85.9664	-59.2142	-219.108	-7.03381	-15.6683	236.928	59.311	43.7041	105.393	-222.358	89.3397	-85.3549	14.2523	-124.161	73.0327	-31.2544	-19.1551	73.4091	-80.2982	-62.358	330.486	-166.901	170.836	-113.699	78.8944	-64.2599	29.0213	-182.834	207.689	-188.578	161.357	-163.378	92.1849
102	2	2245.43	2.93861	4.28182	86.0894	84.2299	-58.8756	-214.601	-11.5809	-12.8355	234.533	59.1778	42.9727	99.9599	-214.925	87.9763	-84.6159	12.3654	-124.161	73.0327	-31.2544	-19.1551	73.4091	-80.2982	-64.0469	345.486	-179.598	183.01	-127.13	78.1079	-63.7338	15.451	-169.59	194.316	-175.374	160.637	-163.378	92.1849
102	3	2704.41	2.94461	4.23669	85.3007	82.0456	-59.4787	-219.389	-6.41205	-16.6382	238.004	58.8489	42.5118	89.9029	-201.303	86.4296	-83.7707	9.05017	-119.544	84.0184	-40.0338	-5.61849	54.7011	-82.7192	-63.9393	345.691	-179.849	182.883	-126.578	77.9677	-62.2608	9.21049	-168.891	184.685	-161.144	173.422	-173.211	90.1877
102	4	2620.42	2.95662	4.223	85.7494	82.0038	-58.3697	-214.699	-12.0645	-9.43983	231.336	59.5647	42.6925	93.4935	-206.064	86.7395	-83.845	10.1331	-120.872	80.5615	-37.1225	-9.49003	60.011	-82.0511	-65.7249	359.864	-192.259	192.35	-137.312	77.6323	-61.6296	0.37814	-161.416	174.653	-150.943	173.835	-173.295	90.1639
102	5	2497.66	3.01799	4.33814	86.406	84.0839	-58.5412	-217.004	-9.50495	-11.7057	233.445	59.5367	42.7258	94.3611	-207.257	86.7808	-83.8402	10.4318	-123.847	66.8678	-23.8002	-18.2232	71.5274	-79.6408	-63.463	346.463	-180.665	186.912	-129.95	77.3705	-66.7037	14.4926	-169.31	188.122	-168.057	169.718	-171.785	91.101
102	6	2497.66	3.01799	4.33814	86.406	84.0839	-58.5412	-217.004	-9.50495	-11.7057	233.445	59.5367	42.7258	94.3611	-207.257	86.7808	-83.8402	10.4318	-123.847	66.8678	-23.8002	-18.2232	71.5274	-79.6408	-63.463	346.463	-180.665	186.912	-129.95	77.3705	-66.7037	14.4926	-169.31	188.122	-168.057	169.718	-171.785	91.101
103	1	3202.3	3.13417	4.38522	85.909	83.9964	-56.8848	-224.091	-0.3398	-20.6005	241.857	61.2624	42.7664	94.7644	-207.661	86.8603	-83.8706	10.7471	-121.905	73.0109	-28.7125	-11.8221	62.7247	-80.8557	-62.4936	335.151	-170.958	175.651	-117.993	78.0325	-66.8984	15.0935	-170.004	188.483	-168.301	168.603	-170.913	91.7487
103	2	3162.62	3.11016	4.3547	84.8859	82.3552	-56.7441	-223.289	-1.26701	-19.8577	241.201	61.3287	43.3731	85.4413	-195.55	91.9494	-89.0439	7.49326	-121.462	73.9902	-29.5306	-10.7809	61.2891	-81.0223	-62.6085	336.294	-171.944	176.573	-118.986	77.9746	-65.8444	0.342662	-157.39	173.878	-153.661	169.232	-170.971	91.7343
103	3	3101.34	3.10743	4.33684	84.6847	82.5076	-56.4238	-215.496	-8.31764	-18.4923	240.082	62.0303	43.3731	85.4415	-195.55	91.9494	-89.0439	7.49334	-121.462	73.9902	-29.5306	-10.7809	61.2891	-81.0223	-62.6085	336.294	-171.944	176.573	-118.986	77.9746	-61.9805	2.62662	-163.383	188.878	-164.746	171.429	-170.971	91.7343
103	4	3137.8	3.11904	4.33786	86.2154	82.7335	-55.6194	-210.803	-13.3903	-14.7764	236.769	62.5112	43.6092	97.5516	-211.8	91.6736	-88.1443	11.4431	-121.091	75.1688	-30.496	-9.43994	59.4832	-81.2247	-63.4386	344.598	-179.364	182.3	-125.003	77.6775	-62.2787	-1.1232	-160.206	180.617	-156.483	172.493	-172.153	91.3775
103	5	3178.75	3.12481	4.34105	86.5165	82.8185	-55.6015	-210.673	-13.5313	-14.6659	236.668	62.5212	43.6906	98.3527	-212.883	91.9657	-88.3669	11.6508	-121.053	75.2999	-30.6057	-9.3088	59.3525	-81.2445	-63.3495	343.91	-178.767	181.73	-124.316	77.6814	-58.8432	-9.03392	-156.222	187.485	-164.956	172.966	-170.521	95.9155
103	6	3178.75	3.12481	4.34105	86.5165	82.8185	-55.6015	-210.673	-13.5313	-14.6659	236.668	62.5212	43.6906	98.3527	-212.883	91.9657	-88.3669	11.6508	-121.053	75.2999	-30.6057	-9.3088	59.3525	-81.2445	-63.3495	343.91	-178.767	181.73	-124.316	77.6814	-58.8432	-9.03392	-156.222	187.485	-164.956	172.966	-170.521	95.9155
104	1	2904.33	3.1084	4.34559	87.2527	82.9509	-55.3026	-207.841	-16.5579	-12.8579	235	62.7003	43.6825	98.2322	-212.712	91.9448	-88.3541	11.6064	-121.052	75.3012	-30.607	-9.30753	59.3512	-81.2448	-65.3421	358.91	-191.984	190.523	-134.506	77.3926	-58.8432	-9.03392	-156.222	187.485	-164.956	172.966	-170.521	95.9155
104	2	3043.68	3.11273	4.35156	84.0434	79.9556	-55.5421	-208.781	-15.4252	-13.8553	235.978	62.4204	43.2057	92.1276	-204.286	91.0452	-87.9372	9.4836	-117.926	85.0984	-39.354	5.82811	40.439	-82.0882	-61.2409	343.972	-179.565	191.922	-132.387	77.0254	-62.5844	3.11519	-163.956	192.104	-172.498	171.014	-170.529	95.9101
104	3	2989.88	3.12567	4.35267	85.0098	81.1664	-54.6053	-203.594	-21.1985	-7.81368	230.338	63	43.3701	95.4325	-208.76	91.3949	-88.0606	10.5087	-119.665	78.6053	-33.6623	-2.31802	50.8856	-81.5137	-61.9226	345.383	-180.494	189.91	-131.011	77.1528	-64.726	13.7736	-171.824	201.117	-183.016	169.722	-170.478	96.0906
104	4	3017.3	3.12015	4.37321	85.0395	81.5034	-55.1711	-209.617	-14.8755	-12.1538	234.375	62.6603	42.5419	84.2041	-193.319	88.6976	-86.0578	6.35981	-120.573	74.8271	-30.5423	-6.37238	56.4656	-80.8246	-61.8277	343.968	-179.225	188.522	-129.579	77.2078	-64.1859	10.825	-169.719	198.131	-179.932	169.887	-170.333	96.3809
104	5	3002.68	3.11256	4.37896	86.2515	81.9603	-55.1711	-209.617	-14.8755	-12.1538	234.375	62.6603	42.5419	84.2041	-193.319	88.6976	-86.0578	6.35981	-120.573	74.8271	-30.5423	-6.37239	56.4656	-80.8246	-63.6344	358.968	-192.502	199.734	-142.686	77.2325	-64.1859	10.8243	-169.718	198.131	-179.934	169.886	-169.88	96.6399
104	6	3002.68	3.11256	4.37896	86.2515	81.9603	-55.1711	-209.617	-14.8755	-12.1538	234.375	62.6603	42.5419	84.2041	-193.319	88.6976	-86.0578	6.35981	-120.573	74.8271	-30.5423	-6.37239	56.4656	-80.8246	-63.6344	358.968	-192.502	199.734	-142.686	77.2325	-64.1859	10.8243	-169.718	198.131	-179.934	169.886	-169.88	96.6399
105	1	3030.61	3.10993	4.41237	86.8443	83.7835	-55.1166	-208.863	-15.6796	-11.73	233.974	62.6929	42.5419	84.2041	-193.319	88.6976	-86.0578	6.35981	-123.456	65.1231	-22.406	-17.6226	71.4656	-79.3825	-63.6364	358.973	-192.506	199.73	-142.683	77.2328	-64.1859	10.8243	-169.718	198.131	-179.934	169.886	-169.88	96.6399
105	2	3194.11	3.16617	4.40804	87.4832	84.2337	-55.5019	-217.694	-6.09726	-18.458	240.096	63.0066	42.4077	93.6132	-206.453	88.4333	-85.6966	9.52972	-121.832	68.118	-24.8859	-13.4586	65.8427	-80.0857	-61.182	342.958	-178.182	192.409	-133.565	77.1636	-64.0066	9.67169	-168.82	197.209	-178.906	169.899	-169.786	96.7357
105	3	3179.42	3.16371	4.38767	87.7604	81.9947	-55.1251	-213.608	-10.1089	-16.6851	238.546	63.3733	42.4343	94.1958	-207.268	88.4717	-85.7056	9.73677	-118.776	78.2338	-33.0337	-2.37649	50.8427	-82.1463	-61.2078	353.282	-187.487	204.957	-146.035	76.6259	-60.8294	-3.191	-160.38	188.262	-167.547	171.822	-169.786	96.7357
105	4	3250.37	3.1702	4.35109	87.363	82.5792	-54.5878	-210.406	-13.5897	-14.065	236.181	63.6997	42.7272	94.7139	-207.786	88.989	-85.887	10.2547	-119.819	73.3608	-28.6337	-7.62861	57.6959	-81.7483	-64.6557	354.063	-186.544	188.229	-132.403	77.2715	-59.8427	-12.0246	-153.797	177.712	-156.079	173.577	-170.931	96.3754
105	5	3242.88	3.15585	4.37069	87.4621	84.0588	-54.5878	-210.406	-13.5897	-14.065	236.181	63.6997	42.7272	94.7139	-207.786	88.989	-85.887	10.2547	-123.701	65.3147	-23.0918	-18.9656	72.6959	-79.3072	-62.7149	347.926	-181.601	188.701	-130.533	76.8365	-59.949	-11.7974	-154.017	177.365	-155.553	174.075	-172.39	95.7766
105	6	3242.88	3.15585	4.37069	87.4621	84.0588	-54.5878	-210.406	-13.5897	-14.065	236.181	63.6997	42.7272	94.7139	-207.786	88.989	-85.887	10.2547	-123.701	65.3147	-23.0918	-18.9656	72.6959	-79.3072	-62.7149	347.926	-181.601	188.701	-130.533	76.8365	-59.949	-11.7974	-154.017	177.365	-155.553	174.075	-172.39	95.7766
106	1	3120.87	3.14381	4.36622	84.3552	81.8887	-53.7942	-202.002	-22.5782	-8.82867	231.322	64.1567	42.7272	94.7139	-207.786	88.989	-85.887	10.2547	-121.833	71.6506	-28.1637	-11.1868	62.4427	-80.4246	-61.9359	334.637	-169.851	174.097	-115.533	77.4918	-59.949	-11.7974	-154.017	177.365	-155.553	174.075	-172.39	95.7766
106	2	3007.79	3.13326	4.37813	86.4164	82.2545	-54.1311	-202.909	-21.3769	-10.1299	232.672	63.6836	42.7272	94.7139	-207.786	88.989	-85.887	10.2547	-121.833	71.6506	-28.1637	-11.1868	62.4427	-80.4246	-63.6999	349.637	-182.634	185.733	-128.455	76.8036	-59.949	-11.7974	-154.017	177.365	-155.553	174.075	-172.39	95.7766
106	3	2989.88	3.12812	4.37954	87.0554	83.1614	-54.434	-204.036	-19.7939	-12.3774	234.76	63.6533	42.7272	94.7139	-207.786	88.989	-85.887	10.2547	-121.833	71.6506	-28.1637	-11.1868	62.4427	-80.4246	-66.1498	364.637	-195.452	192.928	-137.644	76.5751	-59.0169	-12.0897	-154.502	180.19	-157.489	174.472	-172.39	95.7766
106	4	3108.44	3.13473	4.37381	86.7952	83.8477	-54.434	-204.036	-19.7939	-12.3774	234.76	63.6533	42.7272	94.7139	-207.786	88.989	-85.887	10.2547	-121.824	71.6787	-28.1866	-11.1533	62.3977	-80.4296	-70.7528	370.546	-199.178	177.928	-126.991	77.4959	-54.3463	-26.436	-145.396	176.926	-150.378	176.784	-172.39	95.7766
106	5	3037.18	3.12866	4.37613	87.5905	82.8604	-54.434	-204.036	-19.7939	-12.3774	234.76	63.6533	42.7272	94.7139	-207.786	88.989	-85.887	10.2547	-121.824	71.6787	-28.1866	-11.1533	62.3977	-80.4296	-64.8647	359.996	-191.724	192.928	-136.29	76.5479	-54.3463	-26.436	-145.396	176.926	-150.378	176.784	-172.444	95.6327
106	6	3037.18	3.12866	4.37613	87.5905	82.8604	-54.434	-204.036	-19.7939	-12.3774	234.76	63.6533	42.7272	94.7139	-207.786	88.989	-85.887	10.2547	-121.824	71.6787	-28.1866	-11.1533	62.3977	-80.4296	-64.8647	359.996	-191.724	192.928	-136.29	76.5479	-54.3463	-26.436	-145.396	176.926	-150.378	176.784	-172.444	95.6327
107	1	3076.26	3.132	4.36779	86.3	81.0617	-54.4358	-203.532	-20.3176	-12.2626	234.63	63.6566	42.7272	94.7139	-207.786	88.989	-85.887	10.2547	-118.927	81.2741	-36.0705	0.0853468	47.3977	-81.9908	-64.9288	360.045	-191.753	192.63	-136.05	76.5645	-54.3463	-26.436	-145.396	176.926	-150.378	176.784	-172.444	95.6327
107	2	3031.67	3.13246	4.37676	86.15	80.4305	-54.6171	-204.085	-19.6246	-12.9282	235.302	63.428	42.7272	94.7139	-207.786	88.989	-85.887	10.2547	-118.95	80.6953	-35.5912	-0.466632	48.1114	-81.9443	-60.1146	345.045	-179.676	197.107	-136.3	76.1476	-54.3388	-26.4434	-145.394	176.947	-150.392	176.786	-172.444	95.6327
107	3	3201.95	3.16402	4.36267	87.2281	81.8452	-53.525	-203.985	-20.2927	-9.62369	232.2	64.527	42.7369	94.7388	-207.811	89.0081	-85.8944	10.2795	-121.29	72.0034	-27.8681	-11.9987	62.9082	-81.5143	-59.9905	348.468	-182.74	201.744	-140.868	75.9576	-57.3825	-19.6475	-149.651	173.734	-149.73	175.74	-172.452	95.6302
107	4	3311.08	3.16524	4.35627	87.7183	81.7593	-53.525	-203.985	-20.2927	-9.62369	232.2	64.527	42.7369	94.7388	-207.811	89.0081	-85.8944	10.2795	-120.691	73.8463	-29.3532	-9.82919	59.9946	-81.8523	-60.5407	348.774	-182.829	199.395	-139.053	76.1218	-49.6506	-34.6475	-141.542	182.537	-151.88	178.762	-172.452	95.6302
107	5	3224.89	3.16704	4.35676	86.7651	81.3475	-53.5138	-203.638	-20.693	-9.15133	231.749	64.52	42.7258	94.7129	-207.785	88.9865	-85.8861	10.2536	-120.719	73.76	-29.2841	-9.93142	60.1313	-81.8361	-59.9752	346.841	-181.176	199.322	-138.176	75.9048	-58.4111	-20.8102	-148.449	167.957	-145.683	175.674	-172.56	96.2864
107	6	3224.89	3.16704	4.35676	86.7651	81.3475	-53.5138	-203.638	-20.693	-9.15133	231.749	64.52	42.7258	94.7129	-207.785	88.9865	-85.8861	10.2536	-120.719	73.76	-29.2841	-9.93142	60.1313	-81.8361	-59.9752	346.841	-181.176	199.322	-138.176	75.9048	-58.4111	-20.8102	-148.449	167.957	-145.683	175.674	-172.56	96.2864
108	1	3323.47	3.17354	4.34938	85.356	79.55	-53.5197	-203.478	-20.8582	-9.12751	231.717	64.5173	42.7258	94.7129	-207.785	88.9865	-85.8861	10.2536	-117.766	83.5449	-37.3437	1.27457	45.1313	-83.4388	-59.9752	346.841	-181.176	199.322	-138.176	75.9048	-58.4111	-20.8102	-148.449	167.957	-145.683	175.674	-172.56	96.2864
108	2	3167.06	3.16494	4.39009	88.0419	82.6842	-55.4678	-209.278	-13.4271	-16.7953	239.573	61.8921	42.7258	94.7129	-207.785	88.9865	-85.8861	10.2536	-117.956	70.8602	-26.8339	-10.3685	60.1313	-82.4868	-59.9752	346.841	-181.176	199.322	-138.176	75.9048	-58.4111	-20.8102	-148.449	167.957	-145.683	175.674	-172.56	96.2864
108	3	3309.34	3.1719	4.38108	86.9086	80.9106	-55.4678	-209.278	-13.4271	-16.7953	239.573	61.8921	42.7258	94.7129	-207.785	88.9865	-85.8861	10.2536	-115.051	80.9292	-35.0664	0.811888	45.1313	-84.2367	-59.8731	348.089	-182.299	201.265	-140.057	75.8271	-58.4111	-20.8102	-148.449	167.957	-145.683	175.674	-172.56	96.2864
108	4	3350.01	3.18002	4.37924	87.4296	82.0625	-53.5792	-200.258	-23.2102	-9.49405	233.196	63.0388	42.8676	95.3308	-208.402	89.2844	-86.015	10.8632	-116.729	75.0615	-30.0521	-5.26227	53.368	-83.3837	-64.192	361.787	-193.548	197.801	-140.525	77.0946	-54.2179	-21.2274	-150.944	187.336	-159.14	180.504	-176.053	96.0161
108	5	3304.58	3.17851	4.37242	86.8312	81.6263	-53.5792	-200.258	-23.2102	-9.49405	233.196	63.0388	42.8676	95.3308	-208.402	89.2844	-86.015	10.8632	-116.729	75.0615	-30.0521	-5.26227	53.368	-83.3837	-64.1959	361.796	-193.555	197.795	-140.523	77.095	-60.6665	-13.4941	-153.187	172.336	-150.624	174.485	-172.614	96.2153
108	6	3304.58	3.17851	4.37242	86.8312	81.6263	-53.5792	-200.258	-23.2102	-9.49405	233.196	63.0388	42.8676	95.3308	-208.402	89.2844	-86.015	10.8632	-116.729	75.0615	-30.0521	-5.26227	53.368	-83.3837	-64.1959	361.796	-193.555	197.795	-140.523	77.095	-60.6665	-13.4941	-153.187	172.336	-150.624	174.485	-172.614	96.2153
109	1	3350.9	3.14847	4.40218	85.822	82.2452	-55.0374	-218.979	-5.97253	-18.9005	242.035	62.0578	43.27	65.0608	-170.532	88.3353	-87.3581	2.1366	-119.703	69.7606	-25.1644	-10.9097	59.9922	-81.7361	-66.5987	365.722	-196.091	190.809	-135.893	77.3488	-61.1304	-8.30837	-157.416	178.061	-156.327	174.263	-172.778	96.2204
109	2	3438.43	3.16805	4.37455	84.909	81.3064	-54.6999	-215.779	-9.29699	-16.7103	240.167	62.0738	42.96	73.0107	-181.106	86.9797	-85.7809	4.72036	-116.671	77.8261	-31.7834	-1.37901	47.1551	-83.2778	-67.4284	367.239	-197.147	188.75	-134.604	77.4482	-61.8916	-5.37137	-159.342	179.464	-158.308	173.753	-172.655	96.3339
109	3	3281.89	3.16084	4.37876	86.2231	80.7693	-54.2656	-212.133	-13.065	-14.459	238.154	62.3885	42.9934	73.1364	-181.439	86.8553	-85.6992	4.8558	-117.368	74.8402	-29.146	-5.17125	51.9971	-83.1208	-61.1512	355.267	-188.461	203.75	-143.958	76.6825	-60.9184	-4.38763	-161.049	184.102	-161.942	174.176	-172.655	96.3339
109	4	3277.57	3.16272	4.41077	87.0721	82.5815	-54.2656	-212.133	-13.065	-14.459	238.154	62.3885	42.9934	73.1364	-181.439	86.8553	-85.6992	4.8558	-119.911	64.4538	-20.3179	-16.5394	66.9971	-81.7933	-61.1512	355.267	-188.461	203.75	-143.958	76.6825	-59.4412	-11.1581	-156.179	179.79	-156.548	174.937	-172.655	96.3339
109	5	3545.49	3.16047	4.37632	85.8263	81.9316	-54.2275	-211.861	-13.3596	-14.2306	237.946	62.41	44.8324	66.4511	-169.784	95.1084	-93.1649	-2.05705	-119.731	66.9309	-22.6651	-13.7287	63.4661	-81.8084	-63.6524	363.882	-195.639	204.095	-147.346	77.5723	-59.2025	-11.838	-155	183.329	-162.941	170.235	-169.399	99.2185
109	6	3545.49	3.16047	4.37632	85.8263	81.9316	-54.2275	-211.861	-13.3596	-14.2306	237.946	62.41	44.8324	66.4511	-169.784	95.1084	-93.1649	-2.05705	-119.731	66.9309	-22.6651	-13.7287	63.4661	-81.8084	-63.6524	363.882	-195.639	204.095	-147.346	77.5723	-59.2025	-11.838	-155	183.329	-162.941	170.235	-169.399	99.2185
110	1	3325.04	3.1413	4.37731	85.0544	79.8803	-53.501	-204.873	-20.857	-9.53013	233.589	62.8347	44.8324	66.4511	-169.784	95.1084	-93.1649	-2.05705	-119.15	69.291	-24.5967	-11.0641	59.9689	-82.1675	-58.5599	348.882	-184	208.304	-146.949	77.2275	-59.2025	-11.838	-155	183.329	-162.941	170.235	-169.399	99.2185
110	2	3309.4	3.14115	4.38276	84.8404	80.2101	-53.6155	-205.247	-20.3938	-10.001	234.065	62.6941	44.7904	66.6571	-170.117	95.0951	-93.1936	-1.9781	-119.149	69.2935	-24.5988	-11.0612	59.965	-82.1679	-58.6104	348.91	-183.999	208.106	-146.801	77.2356	-64.1664	3.16202	-164.021	188.279	-171.914	167.532	-169.399	99.2185
110	3	3305.88	3.14207	4.37953	85.4946	81.1791	-53.8639	-206.097	-19.1742	-11.8405	235.78	62.6694	44.8597	66.5213	-170.233	94.9387	-93.1127	-1.84684	-119.139	69.3286	-24.6274	-11.0235	59.9146	-82.174	-58.18	349.571	-184.631	210.834	-149.248	77.1229	-65.502	16.2148	-174.468	202.686	-186.914	166.63	-169.399	99.2185
110	4	3616.44	3.16134	4.34631	84.7723	81.4269	-53.7233	-205.532	-19.8236	-11.277	235.273	62.7695	44.5079	67.2007	-169.23	91.4485	-89.5078	-2.78654	-117.202	76.3962	-30.3835	-2.99719	49.2845	-83.3231	-61.9874	356.391	-189.557	200.407	-142.367	77.9208	-67.3527	29.9535	-185.569	216.462	-201.575	165.922	-169.394	99.2123
110	5	3589.61	3.16224	4.35211	83.9366	80.6634	-53.7233	-205.532	-19.8236	-11.277	235.273	62.7695	44.5079	67.2007	-169.23	91.4485	-89.5078	-2.78654	-117.202	76.3962	-30.3835	-2.99719	49.2845	-83.3231	-57.3725	341.391	-177.302	204.177	-142.258	77.3805	-67.3693	29.9522	-185.501	216.394	-201.503	165.8	-169.126	99.0773
110	6	3589.61	3.16224	4.35211	83.9366	80.6634	-53.7233	-205.532	-19.8236	-11.277	235.273	62.7695	44.5079	67.2007	-169.23	91.4485	-89.5078	-2.78654	-117.202	76.3962	-30.3835	-2.99719	49.2845	-83.3231	-57.3725	341.391	-177.302	204.177	-142.258	77.3805	-67.3693	29.9522	-185.501	216.394	-201.503	165.8	-169.126	99.0773
111	1	3440.81	3.15303	4.38349	84.8647	82.5006	-53.7285	-204.575	-20.8181	-11.0104	234.976	62.7771	44.5079	67.2007	-169.23	91.4485	-89.5078	-2.78654	-119.938	66.2237	-21.7813	-14.3025	64.2845	-81.9195	-57.3725	341.391	-177.302	204.177	-142.258	77.3805	-67.3693	29.9522	-185.501	216.394	-201.503	165.8	-169.126	99.0773
111	2	3427.21	3.15873	4.37663	84.0804	81.3219	-54.4729	-206.994	-17.8629	-13.8861	237.868	61.8759	44.2553	68.3838	-171.17	91.3947	-89.7185	-2.32532	-115.928	74.8679	-29.0033	-3.10302	49.2845	-83.6917	-58.6911	340.491	-175.779	197.028	-136.463	77.6829	-67.3693	29.9522	-185.501	216.394	-201.503	165.8	-169.126	99.0773
111	3	3483.34	3.16878	4.35757	85.9169	83.1872	-54.4258	-206.764	-18.1276	-13.6037	237.605	61.9122	44.5326	70.7634	-173.392	90.3635	-88.4133	-2.49258	-118.081	65.3558	-20.7195	-14.7164	64.183	-82.9933	-58.1105	344.924	-179.899	205.058	-143.99	77.3207	-65.798	25.9846	-183.874	214.31	-198.019	166.993	-169.124	99.0703
111	4	3552.85	3.1793	4.34492	85.1662	81.6066	-54.4258	-206.764	-18.1276	-13.6037	237.605	61.9122	44.5326	70.7634	-173.392	90.3635	-88.4133	-2.49258	-115.313	75.3092	-28.6146	-3.38564	49.183	-84.8106	-58.1452	344.95	-179.911	204.916	-143.882	77.3305	-66.0263	28.9931	-186.727	217.57	-201.24	167.136	-169.124	99.0703
111	5	3555.66	3.1731	4.33385	84.6398	80.8272	-54.4258	-206.764	-18.1276	-13.6037	237.605	61.9122	44.5326	70.7634	-173.392	90.3635	-88.4133	-2.49258	-115.313	75.3092	-28.6146	-3.38564	49.183	-84.8106	-58.1185	344.644	-179.626	204.733	-143.72	77.3363	-69.1515	29.5363	-178.53	215.024	-203.178	152.136	-160.151	98.6286
111	6	3555.66	3.1731	4.33385	84.6398	80.8272	-54.4258	-206.764	-18.1276	-13.6037	237.605	61.9122	44.5326	70.7634	-173.392	90.3635	-88.4133	-2.49258	-115.313	75.3092	-28.6146	-3.38564	49.183	-84.8106	-58.1185	344.644	-179.626	204.733	-143.72	77.3363	-69.1515	29.5363	-178.53	215.024	-203.178	152.136	-160.151	98.6286
112	1	3441.1	3.16416	4.36562	85.5073	82.6648	-54.3897	-205.638	-19.3082	-13.1715	237.163	61.9461	44.5326	70.7634	-173.392	90.3635	-88.4133	-2.49258	-117.896	64.9409	-19.8339	-14.7668	64.183	-83.4352	-58.1185	344.644	-179.626	204.733	-143.72	77.3363	-69.1515	29.5363	-178.53	215.024	-203.178	152.136	-160.151	98.6286
112	2	3406.66	3.15366	4.3228	85.1549	81.4028	-55.2188	-208.416	-15.9769	-16.2354	240.198	61.0041	44.31	72.1187	-175.532	90.4414	-88.7161	-1.9988	-113.493	73.2664	-27.3824	-3.88736	49.2968	-84.477	-58.6952	344.608	-179.296	202.035	-141.598	77.4496	-69.1484	29.5236	-178.523	215.011	-203.163	152.138	-160.157	98.6319
112	3	3345.49	3.15146	4.35239	86.1759	83.2688	-55.2189	-208.416	-15.9761	-16.2361	240.199	61.0041	44.3101	72.1186	-175.532	90.4413	-88.716	-1.99863	-115.631	63.4613	-18.9061	-15.5654	64.2968	-83.6736	-58.4714	345.53	-180.152	204.154	-143.559	77.3598	-68.3454	28.2353	-178.776	213.843	-201.186	153.057	-160.157	98.6319
112	4	3427.36	3.16262	4.33846	85.5552	81.7232	-55.2189	-208.416	-15.9761	-16.2361	240.199	61.0041	44.3101	72.1186	-175.532	90.4413	-88.716	-1.99863	-112.936	73.5542	-26.8608	-4.2072	49.2968	-85.5309	-58.4918	345.544	-180.158	204.07	-143.495	77.3655	-68.8929	32.0054	-181.788	218.084	-205.671	152.855	-160.157	98.6319
112	5	3523.36	3.19361	4.36345	87.5852	84.2129	-54.9986	-207.544	-16.9807	-15.1017	239.138	61.1698	44.508	76.0728	-179.793	90.4506	-88.2133	-1.67641	-114.925	61.071	-15.4102	-14.9566	63.8652	-84.6875	-59.8388	352.594	-186.356	206.952	-147.896	77.796	-68.8042	31.4918	-181.495	217.723	-205.318	153.159	-159.859	99.3726
112	6	3523.36	3.19361	4.36345	87.5852	84.2129	-54.9986	-207.544	-16.9807	-15.1017	239.138	61.1698	44.508	76.0728	-179.793	90.4506	-88.2133	-1.67641	-114.925	61.071	-15.4102	-14.9566	63.8652	-84.6875	-59.8388	352.594	-186.356	206.952	-147.896	77.796	-68.8042	31.4918	-181.495	217.723	-205.318	153.159	-159.859	99.3726
113	1	3347.71	3.16732	4.36162	86.1872	84.4232	-54.7351	-203.041	-21.7294	-13.066	237.139	61.3743	44.508	76.0728	-179.793	90.4506	-88.2133	-1.67641	-114.564	63.2546	-17.2281	-12.6097	60.8742	-84.9591	-65.6222	367.594	-198.452	195.159	-141.133	78.6679	-68.8042	31.4918	-181.495	217.723	-205.318	153.159	-159.859	99.3726
113	2	3546.41	3.17455	4.34856	85.354	84.5037	-54.9175	-203.523	-21.1197	-13.6834	237.763	61.1531	44.4482	76.4736	-180.428	90.4351	-88.26	-1.52073	-113.424	66.5674	-20.0333	-8.60458	55.6338	-85.4937	-70.0509	372.032	-200.47	180.159	-130.395	79.2611	-68.8042	31.4918	-181.495	217.723	-205.318	153.159	-159.859	99.3726
113	3	3547.31	3.18477	4.33342	85.2291	84.1539	-54.9175	-203.523	-21.1197	-13.6834	237.763	61.1531	44.7757	76.4576	-181.754	89.6936	-87.8686	-0.750791	-113.424	66.5674	-20.0333	-8.60458	55.6338	-85.4937	-70.0509	372.032	-200.47	180.159	-130.395	79.2611	-62.3457	20.8163	-182.663	209.119	-190.318	160.113	-159.859	99.3726
113	4	3375.75	3.1745	4.33281	85.9768	83.1167	-54.84	-203.139	-21.5226	-13.3965	237.496	61.2104	45.1603	74.5979	-179.058	91.9065	-89.7323	-1.95362	-113.44	66.4838	-19.9632	-8.6939	55.7485	-85.4833	-63.6109	360.227	-192.158	195.287	-140.885	78.4934	-64.5887	23.8217	-181.3	212.842	-196.68	158.215	-159.794	99.698
113	5	3272.53	3.17143	4.35499	86.2649	83.4461	-54.84	-203.139	-21.5226	-13.3965	237.496	61.2104	45.1603	74.5979	-179.058	91.9065	-89.7323	-1.95362	-114.611	60.2757	-14.7522	-15.6083	64.6048	-84.735	-58.0848	345.227	-180.382	203.105	-143.758	77.8872	-64.5911	23.8209	-181.287	212.793	-196.609	158.199	-159.779	99.6183
113	6	3272.53	3.17143	4.35499	86.2649	83.4461	-54.84	-203.139	-21.5226	-13.3965	237.496	61.2104	45.1603	74.5979	-179.058	91.9065	-89.7323	-1.95362	-114.611	60.2757	-14.7522	-15.6083	64.6048	-84.735	-58.0848	345.227	-180.382	203.105	-143.758	77.8872	-64.5911	23.8209	-181.287	212.793	-196.609	158.199	-159.779	99.6183
114	1	3286.76	3.16461	4.34289	85.2496	81.3664	-54.8479	-201.884	-22.818	-13.1607	237.202	61.2363	45.1603	74.5979	-179.058	91.9065	-89.7323	-1.95362	-112.848	71.2536	-23.8847	-3.81424	49.6048	-86.0925	-58.0848	345.227	-180.382	203.105	-143.758	77.8872	-64.5911	23.8209	-181.287	212.793	-196.609	158.199	-159.779	99.6183
114	2	3259.66	3.16494	4.34126	86.3552	83.5929	-55.2371	-202.63	-21.8054	-14.2526	238.347	60.7306	45.2058	74.2407	-177.455	91.0278	-88.7414	-3.12527	-113.795	59.5675	-13.9828	-15.4323	64.3496	-85.0765	-58.1662	345.26	-180.376	202.746	-143.476	77.9023	-64.5677	23.6272	-181.121	212.628	-196.432	158.206	-159.78	99.6092
114	3	3263.21	3.17306	4.30774	87.8759	83.1836	-55.2371	-202.63	-21.8054	-14.2526	238.347	60.7306	45.835	73.7815	-179.318	89.8047	-88.1662	-1.85813	-113.793	59.5768	-13.9903	-15.4235	64.3381	-85.0782	-56.6108	351.88	-186.448	217.746	-157.441	77.2753	-59.2819	9.305	-174.119	205.747	-185.009	161.769	-159.78	99.6092
114	4	3300.37	3.17939	4.30214	87.1462	84.0516	-55.2371	-202.63	-21.8054	-14.2526	238.347	60.7306	45.835	73.7815	-179.318	89.8047	-88.1662	-1.85813	-113.042	63.3026	-17.0097	-11.3536	59.0923	-85.6402	-61.4392	363.383	-195.332	208.076	-152.128	78.0743	-62.0666	24.305	-186.031	217.025	-197.975	160.921	-159.78	99.6092
114	5	3273.28	3.16996	4.29018	85.7622	83.5897	-55.2371	-202.63	-21.8054	-14.2526	238.347	60.7306	45.835	73.7815	-179.318	89.8047	-88.1662	-1.85813	-113.042	63.3026	-17.0097	-11.3536	59.0923	-85.6402	-65.4236	373.021	-202.567	201.117	-148.894	78.3859	-65.5567	25.8229	-177.901	205.666	-186.934	145.921	-151.438	94.5696
114	6	3273.28	3.16996	4.29018	85.7622	83.5897	-55.2371	-202.63	-21.8054	-14.2526	238.347	60.7306	45.835	73.7815	-179.318	89.8047	-88.1662	-1.85813	-113.042	63.3026	-17.0097	-11.3536	59.0923	-85.6402	-65.4236	373.021	-202.567	201.117	-148.894	78.3859	-65.5567	25.8229	-177.901	205.666	-186.934	145.921	-151.438	94.5696
115	1	3428.72	3.16089	4.25831	83.9507	81.3488	-55.1789	-201.832	-22.6988	-13.7587	237.848	60.778	46.0083	73.0914	-177.418	90.9211	-88.9899	-2.6718	-111.162	74.6226	-26.756	1.29504	43.1062	-86.64	-65.3754	372.637	-202.186	200.833	-148.596	78.3732	-65.5444	25.7444	-177.84	205.626	-186.899	145.927	-151.437	94.5837
115	2	3178.65	3.14842	4.29164	86.3109	83.8449	-56.1601	-204.229	-19.6507	-16.8638	241.024	59.5698	45.6743	74.9661	-180.438	90.8353	-89.2656	-1.93728	-110.802	61.6453	-15.6665	-10.8293	58.1062	-85.9833	-65.3754	372.637	-202.186	200.833	-148.596	78.3732	-65.5444	25.7444	-177.84	205.626	-186.899	145.927	-151.437	94.5837
115	3	3224.97	3.1614	4.25367	87.1096	82.7463	-56.1601	-204.229	-19.6507	-16.8638	241.024	59.5698	46.3084	74.9952	-183.019	89.4941	-88.5952	-0.488427	-110.61	62.808	-16.6382	-9.66235	56.6008	-86.1452	-61.5304	370.406	-200.929	215.762	-160.606	77.7347	-61.2705	10.7444	-169.002	195.661	-173.603	148.808	-151.437	94.5837
115	4	3341.89	3.18557	4.2513	87.8542	83.4374	-56.2851	-207.595	-16.2373	-18.3712	242.311	59.5498	46.2387	78.3003	-187.143	89.0639	-87.8849	0.408088	-110.543	63.1793	-16.951	-9.26018	56.0851	-86.187	-60.16	364.17	-195.634	214.342	-158.075	77.783	-63.2122	24.3187	-179.709	208.62	-187.604	147.834	-151.416	94.6369
115	5	3332.91	3.18392	4.25902	88.5003	82.6623	-56.2851	-207.595	-16.2373	-18.3712	242.311	59.5498	46.2387	78.3003	-187.143	89.0639	-87.8849	0.408088	-110.543	63.1793	-16.951	-9.26017	56.0851	-86.187	-54.1523	349.17	-184.434	225.57	-164.446	77.8483	-63.213	24.3175	-179.688	208.856	-187.959	147.759	-151.073	95.2122
115	6	3332.91	3.18392	4.25902	88.5003	82.6623	-56.2851	-207.595	-16.2373	-18.3712	242.311	59.5498	46.2387	78.3003	-187.143	89.0639	-87.8849	0.408088	-110.543	63.1793	-16.951	-9.26017	56.0851	-86.187	-54.1523	349.17	-184.434	225.57	-164.446	77.8483	-63.213	24.3175	-179.688	208.856	-187.959	147.759	-151.073	95.2122
116	1	3132.77	3.15763	4.26205	87.6108	83.3199	-55.8001	-202.291	-21.843	-15.7313	239.804	59.9067	46.2387	78.3003	-187.143	89.0639	-87.8849	0.408088	-110.522	63.3181	-17.069	-9.11207	55.8968	-86.2016	-59.1274	364.17	-196.882	217.193	-160.283	78.5768	-63.213	24.3175	-179.688	208.856	-187.959	147.759	-151.073	95.2122
116	2	3112.31	3.1517	4.25229	86.6956	81.7483	-55.4468	-198.314	-26.0096	-13.2273	237.629	60.0708	45.9694	73.3303	-179.71	86.6507	-85.9134	-1.87212	-110.366	64.2509	-17.8672	-8.02915	54.5415	-86.2984	-57.4373	353.468	-187.059	213.158	-154.987	78.3508	-62.8881	19.2475	-175.523	204.916	-184.208	149.15	-152.186	95.58
116	3	3137.27	3.16431	4.21743	87.3778	80.9219	-55.4468	-198.314	-26.0096	-13.2273	237.629	60.0708	46.5984	73.2023	-181.961	85.5022	-85.432	-0.564559	-110.366	64.2517	-17.8679	-8.02837	54.5405	-86.2984	-53.0885	348.943	-183.761	227.705	-166.326	77.6996	-58.6371	4.24748	-166	196.239	-172.291	151.544	-152.186	95.58
116	4	3129.45	3.1658	4.21952	87.6241	81.7564	-55.4468	-198.314	-26.0096	-13.2273	237.629	60.0708	46.5984	73.2023	-181.961	85.5022	-85.432	-0.564559	-110.365	64.2577	-17.8729	-8.02194	54.5323	-86.2991	-54.0704	351.443	-185.717	225.855	-165.355	77.8556	-61.6092	19.2475	-177.329	207.122	-185.113	150.218	-152.186	95.58
116	5	3101.26	3.15987	4.25048	88.2775	83.775	-55.4468	-198.314	-26.0096	-13.2273	237.629	60.0708	46.5984	73.2023	-181.961	85.5022	-85.432	-0.564559	-112.18	53.6025	-8.90308	-19.8327	69.5323	-85.0932	-53.7188	350.205	-184.671	225.924	-165.073	77.7593	-61.6124	19.2421	-177.321	207.041	-185	150.231	-152.245	95.4534
116	6	3101.26	3.15987	4.25048	88.2775	83.775	-55.4468	-198.314	-26.0096	-13.2273	237.629	60.0708	46.5984	73.2023	-181.961	85.5022	-85.432	-0.564559	-112.18	53.6025	-8.90308	-19.8327	69.5323	-85.0932	-53.7188	350.205	-184.671	225.924	-165.073	77.7593	-61.6124	19.2421	-177.321	207.041	-185	150.231	-152.245	95.4534
117	1	3051.78	3.17302	4.23042	87.226	81.3571	-54.8458	-198.22	-26.7038	-10.6285	234.829	60.5754	46.5877	74.492	-183.482	85.4731	-85.254	-0.298578	-110.951	65.0805	-18.5128	-7.72277	54.4919	-86.3221	-53.9237	350.67	-185.004	225.487	-164.824	77.7853	-61.5726	18.986	-177.121	206.746	-184.633	150.306	-152.304	95.4076
117	2	3033.62	3.16461	4.21693	86.2492	81.9922	-55.0974	-198.7	-26.0542	-11.3742	235.629	60.232	46.4645	75.4613	-184.903	85.3775	-85.2635	0.0391873	-110.474	67.3868	-20.8104	-5.39539	52.161	-86.6134	-60.8762	365.67	-195.666	211.276	-157	78.5031	-61.5726	18.986	-177.121	206.746	-184.633	150.306	-152.304	95.4076
117	3	2966.06	3.1614	4.24572	87.0497	83.9535	-55.0974	-198.7	-26.0542	-11.3742	235.629	60.232	46.5011	75.4791	-185.07	85.3093	-85.2341	0.123454	-112.24	56.9084	-11.7452	-17.2237	67.161	-85.7285	-60.8254	366.265	-196.16	212.186	-157.93	78.4799	-60.9029	16.6834	-175.622	205.581	-182.961	150.641	-152.304	95.4076
117	4	3101	3.19314	4.25533	87.6785	84.0893	-54.835	-197.627	-27.1957	-10.445	234.765	60.4342	46.1531	78.5541	-187.768	82.3641	-81.9453	-0.240356	-112.122	57.5144	-12.2523	-16.3412	66.0691	-85.7903	-57.2307	352.147	-184.671	210.902	-153.561	78.641	-62.6946	28.2746	-184.905	216.711	-194.955	150.109	-152.335	95.3263
117	5	3082.76	3.19604	4.26134	86.1304	83.4107	-54.835	-197.627	-27.1957	-10.445	234.765	60.4342	46.1531	78.5541	-187.768	82.3641	-81.9453	-0.240356	-112.122	57.5144	-12.2523	-16.3412	66.0691	-85.7903	-53.2511	337.147	-172.009	210.886	-149.879	77.8894	-62.7043	28.2731	-184.849	215.949	-193.827	150.112	-152.456	94.5584
117	6	3082.76	3.19604	4.26134	86.1304	83.4107	-54.835	-197.627	-27.1957	-10.445	234.765	60.4342	46.1531	78.5541	-187.768	82.3641	-81.9453	-0.240356	-112.122	57.5144	-12.2523	-16.3412	66.0691	-85.7903	-53.2511	337.147	-172.009	210.886	-149.879	77.8894	-62.7043	28.2731	-184.849	215.949	-193.827	150.112	-152.456	94.5584
118	1	2714.35	3.13076	4.25721	86.6723	84.0863	-55.1244	-193.283	-31.5447	-11.1009	234.956	60.4825	46.1531	78.5541	-187.768	82.3641	-81.9453	-0.240355	-112.055	58.0232	-12.6797	-15.7976	65.3861	-85.846	-58.2739	350.72	-183.802	195.886	-138.945	78.9155	-62.7043	28.2731	-184.849	215.949	-193.827	150.112	-152.456	94.5584
118	2	2621.88	3.12476	4.2754	86.4539	83.2655	-55.4528	-193.725	-30.8778	-11.967	235.917	60.0129	45.9865	80.3469	-190.347	82.2287	-81.9456	0.374567	-112.055	58.0232	-12.6797	-15.7976	65.3861	-85.846	-58.3116	350.094	-183.187	194.968	-138.088	78.9471	-62.2768	13.72	-169.849	202.847	-181.064	148.888	-152.456	94.5584
118	3	2786.86	3.16381	4.25932	87.2906	83.3289	-53.8219	-192.329	-32.3848	-12.4275	236.562	61.5666	46.2689	81.602	-193.176	81.1243	-81.1667	1.41593	-112.035	58.1562	-12.7966	-15.6276	65.1773	-85.855	-59.0551	361.498	-193.084	205.327	-149.194	78.5863	-58.0521	-1.25872	-160.331	193.941	-168.925	151.466	-152.607	94.521
118	4	2850.27	3.1639	4.25565	87.7149	82.7035	-53.8219	-192.329	-32.3848	-12.4275	236.562	61.5666	46.2689	81.602	-193.176	81.1243	-81.1667	1.41593	-112.035	58.1579	-12.798	-15.6257	65.1749	-85.8553	-57.277	355.689	-188.423	206.478	-148.791	78.498	-54.362	-16.2587	-149.723	185.513	-157.83	153.27	-152.607	94.521
118	5	2810.35	3.16487	4.26164	86.7726	81.9633	-53.8219	-192.329	-32.3848	-12.4275	236.562	61.5666	46.2689	81.602	-193.176	81.1243	-81.1667	1.41593	-112.035	58.1579	-12.798	-15.6257	65.1749	-85.8553	-52.5284	340.689	-176.235	210.028	-147.875	77.7674	-55.0642	-14.9282	-150.435	184.41	-157.086	153.146	-152.938	94.0658
118	6	2810.35	3.16487	4.26164	86.7726	81.9633	-53.8219	-192.329	-32.3848	-12.4275	236.562	61.5666	46.2689	81.602	-193.176	81.1243	-81.1667	1.41593	-112.035	58.1579	-12.798	-15.6257	65.1749	-85.8553	-52.5284	340.689	-176.235	210.028	-147.875	77.7674	-55.0642	-14.9282	-150.435	184.41	-157.086	153.146	-152.938	94.0658
119	1	2783.45	3.15672	4.2492	85.8015	79.8889	-53.9345	-191.629	-33.062	-12.7684	236.777	61.5479	46.2689	81.602	-193.176	81.1242	-81.1667	1.41595	-110.537	69.2874	-22.1591	-3.69995	50.1749	-87.0642	-52.5284	340.689	-176.235	210.028	-147.875	77.7674	-55.0642	-14.9282	-150.435	184.41	-157.086	153.146	-152.938	94.0658
119	2	2771.32	3.16107	4.26115	86.5082	81.4702	-53.2637	-188.117	-36.8495	-9.73843	234.06	61.9673	46.1142	82.7898	-194.787	80.8771	-81.0429	1.72137	-111.051	59.6417	-13.9971	-12.5963	61.5099	-86.243	-53.7414	343.19	-178.021	206.801	-145.581	77.8842	-55.5096	-13.635	-151.729	184.541	-156.966	155.195	-155.004	93.6718
119	3	2700.83	3.16766	4.24324	88.1488	82.5697	-53.8867	-188.707	-35.2289	-13.763	237.843	61.9923	46.3501	84.7742	-198.363	80.3596	-80.7126	2.87113	-111.05	59.6473	-14.0019	-12.5907	61.5027	-86.2438	-51.6992	345.108	-180.106	218.35	-155.649	77.414	-54.3944	-5.29759	-160.064	199.541	-170.474	155.453	-155.004	93.6718
119	4	2809.29	3.16782	4.23838	88.5223	82.416	-53.8867	-188.707	-35.2289	-13.763	237.843	61.9923	46.3501	84.7742	-198.363	80.3596	-80.7126	2.87113	-111.02	59.8196	-14.1452	-12.4029	61.2633	-86.2652	-52.4596	346.675	-181.278	216.447	-154.445	77.5647	-49.6942	-20.2976	-149.66	196.065	-163.415	157.278	-155.004	93.6718
119	5	2738.58	3.17155	4.24201	86.6299	81.7346	-53.8867	-188.707	-35.2289	-13.763	237.843	61.9923	46.3501	84.7742	-198.363	80.3596	-80.7126	2.87113	-111.02	59.8196	-14.1452	-12.4029	61.2633	-86.2652	-49.2415	331.675	-168.041	211.627	-145.978	76.2018	-51.3344	-18.3391	-150.351	191.177	-159.088	157.134	-155.955	91.9103
119	6	2738.58	3.17155	4.24201	86.6299	81.7346	-53.8867	-188.707	-35.2289	-13.763	237.843	61.9923	46.3501	84.7742	-198.363	80.3596	-80.7126	2.87113	-111.02	59.8196	-14.1452	-12.4029	61.2633	-86.2652	-49.2415	331.675	-168.041	211.627	-145.978	76.2018	-51.3344	-18.3391	-150.351	191.177	-159.088	157.134	-155.955	91.9103
120	1	2757.13	3.16844	4.23208	85.281	79.7074	-53.968	-188.339	-35.5788	-14.0364	238.028	61.9754	46.3501	84.8155	-198.417	80.3567	-80.7081	2.88397	-109.507	70.9442	-23.5998	-0.495001	46.2633	-87.3943	-49.2415	331.675	-168.041	211.627	-145.978	76.2018	-51.3344	-18.3391	-150.351	191.177	-159.088	157.134	-155.955	91.9103
120	2	2894.06	3.21	4.2446	87.6985	82.2683	-53.5036	-190.902	-32.9504	-14.6031	238.612	62.5096	46.1744	95.5608	-213.018	79.8013	-79.9641	6.43556	-109.5	62.2396	-16.0675	-8.9547	56.7085	-86.9564	-49.2761	331.723	-168.073	211.483	-145.854	76.2048	-51.3705	-18.2635	-150.422	191.13	-159.034	157.26	-156.087	91.8861
120	3	2780.86	3.20995	4.21739	88.3631	82.4513	-54.2766	-191.864	-31.0271	-18.3782	242.113	62.4039	46.3078	92.9996	-210.322	79.3387	-79.8678	6.00429	-109.5	62.2399	-16.0678	-8.95436	56.7081	-86.9564	-47.015	332.128	-168.904	222.227	-154.916	75.7598	-54.4754	-3.26352	-162.191	198.508	-168.515	156.105	-156.087	91.8861
120	4	2871.93	3.2087	4.21141	88.4589	82.0193	-54.2766	-191.864	-31.0271	-18.3782	242.113	62.4039	46.2239	90.9245	-207.418	79.0457	-79.6736	5.25626	-109.5	62.2403	-16.0682	-8.95391	56.7075	-86.9565	-47.033	332.16	-168.927	222.172	-154.878	75.7645	-50.261	-18.2635	-151.326	193.448	-160.367	157.647	-156.087	91.8861
120	5	2778.11	3.21395	4.20938	86.632	81.6866	-54.2766	-191.864	-31.0271	-18.3782	242.113	62.4039	46.2239	90.9245	-207.418	79.0457	-79.6736	5.25626	-109.5	62.2403	-16.0682	-8.95391	56.7075	-86.9565	-46.7189	323.008	-159.867	209.05	-139.878	74.1491	-53.1597	-14.2704	-153.188	185.627	-153.613	157.63	-158.037	89.1027
120	6	2778.11	3.21395	4.20938	86.632	81.6866	-54.2766	-191.864	-31.0271	-18.3782	242.113	62.4039	46.2239	90.9245	-207.418	79.0457	-79.6736	5.25626	-109.5	62.2403	-16.0682	-8.95391	56.7075	-86.9565	-46.7189	323.008	-159.867	209.05	-139.878	74.1491	-53.1597	-14.2704	-153.188	185.627	-153.613	157.63	-158.037	89.1027
121	1	2685.41	3.18738	4.20905	85.6372	80.8574	-54.396	-191.243	-31.6382	-18.6793	242.287	62.3725	45.9817	80.1436	-192.418	78.4784	-79.6518	1.27201	-109.5	62.2405	-16.0683	-8.95372	56.7073	-86.9565	-46.7553	323.079	-159.929	208.887	-139.745	74.1589	-53.1597	-14.2704	-153.188	185.627	-153.613	157.63	-158.037	89.1027
121	2	2614.66	3.1857	4.21227	85.3333	81.0684	-54.5076	-191.412	-31.415	-18.9001	242.537	62.2188	45.9196	81.2255	-193.902	78.3807	-79.5791	1.62678	-109.5	62.2405	-16.0683	-8.95372	56.7073	-86.9565	-46.8156	323.068	-159.887	208.602	-139.52	74.1725	-58.8713	0.729578	-162.965	184.945	-157.355	155.481	-158.037	89.1027
121	3	2587.24	3.1881	4.20305	86.5054	81.6272	-55.0496	-192.063	-30.1832	-21.1402	244.584	62.1163	46.0627	81.8328	-195.25	78.1161	-79.4559	2.11186	-109.5	62.2405	-16.0683	-8.9537	56.7072	-86.9565	-44.8063	324.01	-161.29	218.808	-148.098	73.7234	-58.431	10.4909	-172.194	199.945	-171.377	155.598	-158.037	89.1027
121	4	2741.39	3.21603	4.20514	86.6642	82.5631	-55.0191	-197.726	-24.7838	-23.0371	246.207	62.1215	46.0481	82.7143	-196.402	78.0274	-79.3275	2.39186	-109.304	63.1957	-16.8695	-7.8903	55.341	-87.0558	-47.0397	326.097	-162.184	209.964	-141.592	74.3748	-60.4391	23.8546	-183.139	211.347	-183.8	154.952	-158.01	89.1498
121	5	2750.75	3.20755	4.20617	88.0896	82.6499	-55.0191	-197.726	-24.7838	-23.0371	246.207	62.1215	46.0481	82.7143	-196.402	78.0274	-79.3275	2.39186	-109.304	63.1958	-16.8695	-7.89029	55.341	-87.0558	-45.8551	332.155	-168.566	224.964	-156.426	74.8678	-60.4397	23.8544	-183.134	211.395	-183.875	154.93	-157.345	89.9585
121	6	2750.75	3.20755	4.20617	88.0896	82.6499	-55.0191	-197.726	-24.7838	-23.0371	246.207	62.1215	46.0481	82.7143	-196.402	78.0274	-79.3275	2.39186	-109.304	63.1958	-16.8695	-7.89029	55.341	-87.0558	-45.8551	332.155	-168.566	224.964	-156.426	74.8678	-60.4397	23.8544	-183.134	211.395	-183.875	154.93	-157.345	89.9585
122	1	2380.86	3.13574	4.2052	88.6813	83.2654	-55.359	-193.122	-29.4793	-23.2245	245.92	62.0908	46.0481	82.7143	-196.402	78.0274	-79.3275	2.39187	-109.303	63.1977	-16.8712	-7.88816	55.3383	-87.0559	-50.5541	347.155	-181.798	212.265	-147.385	75.7166	-60.4397	23.8544	-183.134	211.395	-183.875	154.93	-157.345	89.9585
122	2	2353.75	3.1361	4.21249	88.2829	83.6616	-55.9544	-194.13	-28.2034	-24.3696	247.205	61.2926	46.047	82.7503	-196.451	78.0245	-79.3243	2.40358	-109.303	63.1978	-16.8713	-7.88813	55.3382	-87.056	-55.0377	351.22	-183.145	197.265	-136.763	76.3523	-60.4397	23.8544	-183.134	211.395	-183.875	154.93	-157.345	89.9585
122	3	2537	3.14223	4.20349	86.5322	81.7541	-55.9544	-194.13	-28.2034	-24.3696	247.205	61.2926	46.0649	82.9853	-196.835	77.9777	-79.2908	2.51695	-107.615	74.3206	-26.3939	3.91906	40.3382	-88.2253	-55.0424	351.72	-183.587	197.84	-137.349	76.3325	-60.3056	23.3984	-182.818	211.228	-183.611	154.981	-157.345	89.9585
122	4	2536.84	3.17866	4.21272	88.071	84.0851	-56.2785	-199.855	-22.0977	-28.2461	250.59	61.5028	46.0571	83.7936	-197.905	77.8822	-79.1651	2.77864	-108.956	63.6824	-16.5617	-7.96222	55.1609	-87.813	-55.1769	351.031	-182.88	196.399	-136.071	76.3945	-61.0866	26.8455	-185.303	214.185	-186.976	154.458	-157.113	90.2561
122	5	2551.66	3.17505	4.21948	88.0508	84.7635	-56.2785	-199.855	-22.0977	-28.2461	250.59	61.5028	46.0571	83.7936	-197.905	77.8822	-79.1651	2.77864	-108.956	63.6824	-16.5617	-7.96222	55.1609	-87.813	-58.579	366.031	-195.564	199.716	-142.637	76.8431	-61.0867	26.8455	-185.302	214.205	-187.007	154.451	-156.904	90.5946
122	6	2551.66	3.17505	4.21948	88.0508	84.7635	-56.2785	-199.855	-22.0977	-28.2461	250.59	61.5028	46.0571	83.7936	-197.905	77.8822	-79.1651	2.77864	-108.956	63.6824	-16.5617	-7.96222	55.1609	-87.813	-58.579	366.031	-195.564	199.716	-142.637	76.8431	-61.0867	26.8455	-185.302	214.205	-187.007	154.451	-156.904	90.5946
123	1	2468.2	3.17038	4.22818	88.2609	83.8959	-55.1235	-193.815	-28.1676	-27.5347	249.993	62.6462	45.7036	82.9616	-196.005	74.9955	-76.4611	2.04381	-108.946	63.7547	-16.6237	-7.88236	55.0605	-87.8201	-54.3251	351.987	-184.874	199.337	-138.353	76.9435	-61.0381	25.1219	-183.674	212.773	-185.653	154.499	-156.971	90.5238
123	2	2530.25	3.1754	4.23487	86.8666	83.9905	-55.6239	-194.725	-27.0604	-28.4203	250.982	61.9906	45.7031	82.9776	-196.027	74.9942	-76.4597	2.04895	-108.946	63.7547	-16.6237	-7.88236	55.0605	-87.8201	-56.1517	345.938	-178.042	184.337	-125.434	77.4657	-61.0381	25.1219	-183.674	212.773	-185.653	154.499	-156.971	90.5238
123	3	2526.48	3.17937	4.20935	86.2509	83.4994	-57.2859	-197.621	-22.8738	-33.7865	255.764	61.4628	45.7032	82.9776	-196.027	74.9942	-76.4597	2.04896	-108.946	63.7547	-16.6237	-7.88236	55.0605	-87.8201	-56.1517	345.938	-178.042	184.337	-125.434	77.4657	-56.5189	10.1219	-173.45	207.345	-176.886	156.307	-156.971	90.5238
123	4	2450.89	3.17099	4.2142	87.1327	84.0076	-57.2859	-197.621	-22.8738	-33.7865	255.764	61.4628	45.7032	82.9776	-196.027	74.9942	-76.4597	2.04896	-108.946	63.7547	-16.6237	-7.88236	55.0605	-87.8201	-57.9488	360.938	-191.19	194.773	-137.127	77.0388	-56.898	12.1343	-175.084	208.754	-178.511	156.215	-156.971	90.5238
123	5	2441.62	3.1665	4.2094	86.8303	83.7028	-57.2859	-197.621	-22.8738	-33.7865	255.764	61.4628	45.7032	82.9776	-196.027	74.9942	-76.4597	2.04896	-108.946	63.7547	-16.6237	-7.88236	55.0605	-87.8201	-58.02	361.122	-191.33	194.664	-137.082	77.0437	-57.6116	11.4084	-173.9	197.779	-163.511	158.382	-159.675	85.9338
123	6	2441.62	3.1665	4.2094	86.8303	83.7028	-57.2859	-197.621	-22.8738	-33.7865	255.764	61.4628	45.7032	82.9776	-196.027	74.9942	-76.4597	2.04896	-108.946	63.7547	-16.6237	-7.88236	55.0605	-87.8201	-58.02	361.122	-191.33	194.664	-137.082	77.0437	-57.6116	11.4084	-173.9	197.779	-163.511	158.382	-159.675	85.9338
124	1	2048.24	3.17034	4.23348	87.9126	84.5949	-57.293	-196.98	-23.5368	-33.7239	255.657	61.4805	45.5535	94.4657	-211.027	73.7146	-74.8361	5.50726	-108.906	64.0308	-16.8611	-7.58719	54.6877	-87.8465	-58.02	361.122	-191.33	194.664	-137.082	77.0437	-57.6116	11.4084	-173.9	197.779	-163.511	158.382	-159.675	85.9338
124	2	2190.12	3.18774	4.21416	86.9926	83.8757	-58.9103	-208.047	-12.2626	-38.6671	259.962	60.3477	45.4197	87.906	-202.13	73.7158	-75.1266	3.29759	-108.865	64.391	-17.1797	-7.21042	54.2682	-87.8718	-58.5378	362.278	-192.187	193.625	-136.51	77.0922	-56.583	-0.914868	-163.962	184.58	-148.207	164.129	-164.77	84.7653
124	3	2134.03	3.18606	4.21598	87.2656	82.9671	-58.9103	-208.047	-12.2626	-38.6671	259.962	60.3477	45.5624	85.6304	-199.581	73.6534	-75.2997	2.81341	-108.864	64.3931	-17.1817	-7.20835	54.2661	-87.8722	-51.5635	347.278	-181.033	207.696	-144.397	76.4399	-56.2606	3.42796	-168.117	191.706	-154.793	164.204	-164.77	84.7653
124	4	2140.32	3.18999	4.21037	86.6897	83.3642	-58.9285	-208.14	-12.1661	-38.7173	260.005	60.3356	45.5626	85.5911	-199.542	73.6564	-75.3039	2.8006	-108.771	64.6431	-17.4316	-6.95821	54.016	-87.9413	-51.9637	345.04	-178.833	201.8	-137.895	77.6732	-58.9486	14.6361	-178.135	201.07	-164.739	163.435	-164.948	84.6519
124	5	2158.03	3.19252	4.21788	84.9043	83.0204	-58.9285	-208.14	-12.1661	-38.7173	260.005	60.3356	45.5626	85.5911	-199.542	73.6564	-75.3039	2.8006	-108.771	64.6431	-17.4316	-6.95821	54.016	-87.9413	-48.2317	330.04	-166.594	193.194	-123.299	75.7156	-59.0378	14.5116	-178.383	198.504	-160.654	165.691	-168.919	82.1214
124	6	2158.03	3.19252	4.21788	84.9043	83.0204	-58.9285	-208.14	-12.1661	-38.7173	260.005	60.3356	45.5626	85.5911	-199.542	73.6564	-75.3039	2.8006	-108.771	64.6431	-17.4316	-6.95821	54.016	-87.9413	-48.2317	330.04	-166.594	193.194	-123.299	75.7156	-59.0378	14.5116	-178.383	198.504	-160.654	165.691	-168.919	82.1214
125	1	2025.09	3.1942	4.26178	85.842	84.1216	-57.5365	-202.482	-18.0114	-35.3336	257.069	61.3609	45.5119	84.9522	-200.369	73.3609	-75.0304	2.36835	-110.205	55.1938	-9.84886	-14.0034	64.9407	-85.4596	-48.2944	329.74	-166.286	192.541	-122.719	75.7485	-58.7642	6.3876	-170.073	194.584	-159.869	162.619	-166.182	84.8096
125	2	1964.5	3.17435	4.26086	84.5419	82.7322	-57.9563	-203.679	-16.6821	-36.1953	257.902	60.9396	45.47	73.6047	-185.369	74.1019	-76.2812	-1.27773	-109.144	57.9754	-12.2405	-10.4014	60.2847	-85.901	-48.2953	329.738	-166.284	192.538	-122.717	75.749	-58.7642	6.3876	-170.073	194.584	-159.869	162.619	-166.182	84.8096
125	3	2046.3	3.20392	4.25572	84.5062	82.0149	-57.899	-203.206	-17.1211	-36.0397	257.76	61.0073	47.3264	61.3645	-170.979	75.7832	-76.9877	-7.41046	-109.002	59.0285	-13.1473	-9.27818	58.8562	-86.0239	-45.2939	335.591	-172.173	198.712	-128.909	74.1616	-58.5308	5.23083	-169.146	193.917	-159.079	162.651	-166.146	84.827
125	4	2123.44	3.23582	4.25038	84.4342	82.4367	-58.4487	-206.473	-13.7549	-37.6547	259.148	60.6284	46.8746	70.5277	-182.031	74.088	-74.9918	-5.33467	-108.432	63.1463	-16.66	-4.77744	53.2148	-86.4257	-45.8049	334.264	-170.731	194.486	-125.254	74.3967	-60.2472	16.2735	-178.093	202.929	-169.582	161.546	-165.613	85.3553
125	5	2131.73	3.22832	4.25092	85.99	82.4783	-58.4487	-206.473	-13.7549	-37.6547	259.148	60.6284	46.8746	70.5277	-182.031	74.088	-74.9918	-5.33467	-108.432	63.1463	-16.66	-4.77744	53.2148	-86.4257	-45.6082	343.122	-178.912	208.98	-140.254	74.4235	-60.2472	16.2735	-178.093	202.929	-169.582	161.546	-164.927	85.7229
125	6	2131.73	3.22832	4.25092	85.99	82.4783	-58.4487	-206.473	-13.7549	-37.6547	259.148	60.6284	46.8746	70.5277	-182.031	74.088	-74.9918	-5.33467	-108.432	63.1463	-16.66	-4.77744	53.2148	-86.4257	-45.6082	343.122	-178.912	208.98	-140.254	74.4235	-60.2472	16.2735	-178.093	202.929	-169.582	161.546	-164.927	85.7229
126	1	2097.81	3.22209	4.2806	87.0065	84.5455	-57.953	-203.842	-16.4946	-36.2154	257.902	60.9591	46.8746	70.5277	-182.031	74.088	-74.9918	-5.33467	-109.881	52.2521	-7.11589	-16.7549	68.2148	-85.5799	-45.6082	343.122	-178.912	208.98	-140.254	74.4235	-60.2472	16.2735	-178.093	202.929	-169.582	161.546	-164.927	85.7229
126	2	2045.05	3.2365	4.26767	85.9549	83.7262	-59.0077	-206.815	-13.1614	-38.3522	259.964	59.9262	46.5538	78.6044	-192.991	73.6544	-74.5744	-2.69838	-108.122	58.0449	-12.0212	-9.978	59.45	-86.4641	-49.1518	341.738	-175.506	192.135	-127.101	75.1957	-59.9606	10.2961	-172.011	197.143	-165.461	159.534	-163.428	87.0952
126	3	2000.14	3.21611	4.2623	86.9888	83.2069	-60.2802	-209.715	-10.2494	-40.6745	262.265	58.9326	46.5787	80.1833	-195.256	73.455	-74.3404	-2.12478	-108.06	57.9691	-11.903	-10.0896	59.5079	-86.5249	-47.2334	345.355	-179.309	207.542	-140.881	74.8233	-58.4495	3.65181	-166.644	194.171	-162.05	158.898	-162.312	87.5487
126	4	2005.23	3.21821	4.26475	87.0104	83.8198	-60.2802	-209.715	-10.2494	-40.6745	262.265	58.9326	46.5787	80.1833	-195.256	73.455	-74.3404	-2.12478	-108.009	58.3545	-12.2321	-9.67083	58.9844	-86.5619	-47.4701	345.667	-179.502	206.777	-140.347	74.8766	-61.0899	18.6518	-178.656	205.029	-174.445	158.002	-162.312	87.5487
126	5	2048.11	3.21982	4.26927	87.9023	83.9115	-60.2802	-209.715	-10.2494	-40.6745	262.265	58.9326	46.5787	80.1833	-195.256	73.455	-74.3404	-2.12478	-107.423	60.6999	-14.0066	-6.72999	55.2725	-87.0114	-50.4714	359.04	-190.485	216.433	-155.347	76.6979	-61.0922	18.6481	-178.635	205.085	-174.545	157.942	-160.366	88.8494
126	6	2048.11	3.21982	4.26927	87.9023	83.9115	-60.2802	-209.715	-10.2494	-40.6745	262.265	58.9326	46.5787	80.1833	-195.256	73.455	-74.3404	-2.12478	-107.423	60.6999	-14.0066	-6.72999	55.2725	-87.0114	-50.4714	359.04	-190.485	216.433	-155.347	76.6979	-61.0922	18.6481	-178.635	205.085	-174.545	157.942	-160.366	88.8494
127	1	2324.22	3.27795	4.24519	86.116	82.2207	-59.0589	-210.434	-9.09863	-38.8807	260.127	60.317	46.5786	80.2874	-195.393	73.447	-74.3276	-2.09399	-106.144	72.1622	-24.0351	5.63016	40.4548	-87.8669	-50.4583	359	-190.454	216.446	-155.349	76.697	-61.1038	18.4247	-178.376	204.951	-174.531	157.894	-160.341	88.936
127	2	2279.21	3.27643	4.25431	85.8718	81.5157	-59.056	-209.877	-9.6332	-38.6438	259.972	60.2447	46.5343	81.3238	-196.824	73.4068	-74.318	-1.75257	-106.087	71.7031	-23.6238	5.20412	40.9577	-87.8677	-45.5853	344	-178.451	221.165	-155.789	76.3328	-60.9286	16.2157	-176.322	202.975	-172.512	157.849	-160.341	88.936
127	3	2201.23	3.2711	4.23545	87.1201	81.8293	-58.561	-205.12	-14.1961	-37.065	258.644	60.7792	46.6816	80.0984	-195.642	73.3595	-74.4481	-1.90823	-106.544	67.0473	-19.2062	-1.55186	49.0354	-88.2301	-43.7925	341.495	-176.585	226.415	-159.707	76.1528	-56.9547	1.21569	-165.386	196.139	-162.942	159.26	-160.341	88.936
127	4	2176.34	3.27146	4.22752	85.6285	81.62	-58.5231	-204.937	-14.3869	-36.9505	258.545	60.8033	46.7559	78.9595	-194.154	73.8459	-74.9126	-2.31734	-106.584	68.1039	-20.3567	-0.621935	47.797	-88.0462	-42.438	333.138	-168.254	221.734	-152.629	75.8941	-59.871	11.8577	-175.137	203.015	-171.513	158.505	-160.616	88.7329
127	5	2185.27	3.25309	4.20237	82.7276	79.475	-58.5231	-204.937	-14.3869	-36.9505	258.545	60.8033	46.7559	78.9595	-194.154	73.8459	-74.9126	-2.31734	-106.221	81.2814	-33.3604	11.3609	32.797	-87.7468	-42.2459	331.034	-166.35	217.721	-147.535	75.2346	-59.9119	11.7801	-175.159	201.908	-169.89	159.11	-162.156	87.3966
127	6	2185.27	3.25309	4.20237	82.7276	79.475	-58.5231	-204.937	-14.3869	-36.9505	258.545	60.8033	46.7559	78.9595	-194.154	73.8459	-74.9126	-2.31734	-106.221	81.2814	-33.3604	11.3609	32.797	-87.7468	-42.2459	331.034	-166.35	217.721	-147.535	75.2346	-59.9119	11.7801	-175.159	201.908	-169.89	159.11	-162.156	87.3966
128	1	1939.07	3.21547	4.22242	85.2786	80.8591	-56.2137	-191.193	-28.7506	-30.0646	252.518	62.352	46.7559	78.9595	-194.154	73.8459	-74.9126	-2.31734	-108.435	71.966	-24.8418	-0.486048	47.797	-87.0955	-42.2459	331.034	-166.35	217.721	-147.535	75.2346	-59.9119	11.7801	-175.159	201.908	-169.89	159.11	-162.156	87.3966
128	2	2040.47	3.25071	4.21271	85.9065	82.6176	-57.0444	-197.249	-22.2484	-32.7079	254.77	61.9381	46.5029	83.5303	-200.499	73.647	-74.9226	-0.815873	-108.505	66.0832	-19.7188	-6.24843	54.9355	-86.7904	-46.5805	333.828	-166.425	201.998	-136.119	75.9076	-59.8614	11.2259	-174.696	201.243	-169.116	159.272	-162.304	87.3191
128	3	2082.82	3.24666	4.24299	86.7506	84.6286	-57.0444	-197.249	-22.2484	-32.7079	254.77	61.9381	46.5029	83.5303	-200.499	73.647	-74.9226	-0.815872	-110.278	55.5065	-10.5863	-18.0656	69.9355	-85.8173	-46.4084	333.935	-166.578	202.909	-136.882	75.8724	-59.7007	10.6092	-174.235	200.985	-168.747	159.322	-162.304	87.3191
128	4	2037.37	3.22988	4.24643	85.7326	83.8533	-57.0444	-197.249	-22.2484	-32.7079	254.77	61.9381	46.4848	72.3176	-185.499	74.0739	-75.7547	-4.47142	-110.137	56.169	-11.1142	-17.2929	68.9525	-85.9236	-46.5215	333.992	-166.584	202.427	-136.513	75.9002	-60.076	13.303	-176.505	203.245	-171.179	159.251	-162.304	87.3191
128	5	2033.9	3.23678	4.24773	84.5123	83.977	-57.0444	-197.249	-22.2484	-32.7079	254.77	61.9381	46.4848	72.3176	-185.499	74.0739	-75.7547	-4.47142	-110.137	56.169	-11.1142	-17.2929	68.9525	-85.9236	-47.0279	327.569	-160.492	188.318	-121.513	75.3118	-60.0867	13.285	-176.744	201.85	-168.935	160.39	-164.325	85.8688
128	6	2033.9	3.23678	4.24773	84.5123	83.977	-57.0444	-197.249	-22.2484	-32.7079	254.77	61.9381	46.4848	72.3176	-185.499	74.0739	-75.7547	-4.47142	-110.137	56.169	-11.1142	-17.2929	68.9525	-85.9236	-47.0279	327.569	-160.492	188.318	-121.513	75.3118	-60.0867	13.285	-176.744	201.85	-168.935	160.39	-164.325	85.8688
129	1	2051.22	3.24447	4.21836	84.7556	82.4283	-58.5386	-205.474	-13.8053	-36.7587	257.789	61.1981	46.4165	78.004	-192.897	73.625	-75.0507	-2.77143	-108.927	66.7238	-20.0324	-5.85106	54.7204	-86.9975	-46.5961	333.35	-166.378	195.276	-127.727	75.021	-59.7959	9.88112	-173.477	199.168	-166.808	159.621	-163.678	86.4075
129	2	2022.75	3.24059	4.25042	85.5673	84.5657	-58.9301	-206.873	-12.3026	-37.6552	258.595	60.8747	46.3656	78.7616	-193.953	73.587	-75.0588	-2.52342	-110.403	55.6775	-10.497	-17.7133	69.7204	-86.0116	-46.6327	333.267	-166.282	195.01	-127.5	75.033	-59.7959	9.88112	-173.477	199.168	-166.808	159.621	-163.678	86.4075
129	3	2019.09	3.23286	4.23693	86.4866	83.6304	-58.9301	-206.873	-12.3026	-37.6552	258.595	60.8747	46.4421	77.8386	-192.936	73.6076	-75.1703	-2.70812	-109.927	58.8319	-13.1191	-14.7611	65.9214	-86.5706	-44.6855	338.279	-171.688	210.01	-140.524	74.3652	-58.3253	3.97977	-169.016	196.508	-163.149	160.078	-163.678	86.4075
129	4	2044.96	3.24398	4.22613	86.0129	83.7291	-58.8463	-206.557	-12.6191	-37.4195	258.395	60.9287	46.409	80.5982	-196.562	73.4038	-74.8579	-1.8454	-109.244	62.4515	-16.125	-11.0973	61.1402	-87.0434	-46.9896	338.954	-171.241	199.764	-132.612	74.9131	-60.3089	13.0538	-175.635	202.602	-171.55	158.436	-162.955	87.3638
129	5	2056.93	3.23771	4.22652	87.4877	83.8576	-58.8463	-206.557	-12.6191	-37.4195	258.395	60.9287	46.409	80.5982	-196.562	73.4038	-74.8579	-1.8454	-109.244	62.4515	-16.125	-11.0973	61.1402	-87.0434	-47.2224	347.109	-178.524	213.079	-147.612	75.5334	-60.3089	13.0538	-175.635	202.602	-171.55	158.436	-161.829	88.0628
129	6	2056.93	3.23771	4.22652	87.4877	83.8576	-58.8463	-206.557	-12.6191	-37.4195	258.395	60.9287	46.409	80.5982	-196.562	73.4038	-74.8579	-1.8454	-109.244	62.4515	-16.125	-11.0973	61.1402	-87.0434	-47.2224	347.109	-178.524	213.079	-147.612	75.5334	-60.3089	13.0538	-175.635	202.602	-171.55	158.436	-161.829	88.0628
130	1	2078.7	3.23646	4.24376	87.3108	82.1865	-56.8597	-198.663	-21.7315	-29.5603	251.917	61.2992	46.395	82.4329	-198.956	73.1907	-74.5692	-1.29154	-107.886	71.2433	-23.5529	-1.55283	49.049	-88.0305	-49.2231	350.521	-180.753	208.185	-144.538	75.7712	-60.0933	10.3432	-173.285	199.623	-168.54	158.878	-162.315	87.6827
130	2	2022.87	3.22669	4.24787	87.8568	82.1887	-57.58	-199.412	-20.6951	-30.5344	253.009	60.4475	46.395	82.4329	-198.956	73.1907	-74.5692	-1.29154	-107.984	67.7888	-20.5452	-4.96279	53.2818	-87.8296	-49.5276	350.962	-181	207.387	-144.031	75.7953	-58.2012	-4.65678	-160.284	187.465	-155.473	159.146	-162.315	87.6827
130	3	1910.09	3.19268	4.19616	86.7923	82.3072	-58.9617	-206.72	-13.6002	-33.5658	255.502	59.6756	47.2361	68.5652	-182.888	76.9721	-78.5753	-5.64241	-107.878	64.8563	-18.3599	-10.2713	59.9892	-87.4835	-48.9441	350.633	-180.738	208.951	-145.133	75.6433	-58.3122	-0.818893	-163.812	191.961	-159.68	159.468	-162.748	87.5131
130	4	1934.8	3.19302	4.19098	87.0625	82.1119	-58.9617	-206.72	-13.6002	-33.5658	255.502	59.6756	47.2361	68.5652	-182.888	76.9721	-78.5753	-5.6424	-107.87	64.8959	-18.3931	-10.2274	59.9329	-87.4884	-50.0468	353.105	-182.563	206.788	-143.994	75.7607	-55.1649	-15.8189	-152.155	183.186	-148.858	160.59	-162.748	87.5131
130	5	1904.54	3.19486	4.19815	85.5398	81.5152	-58.9617	-206.72	-13.6002	-33.5658	255.502	59.6756	47.2361	68.5652	-182.888	76.9721	-78.5753	-5.6424	-107.87	64.8959	-18.3931	-10.2274	59.9329	-87.4884	-45.5145	338.105	-170.734	205.362	-137.17	74.7937	-56.6583	-13.0203	-154.051	180.042	-146.201	161.161	-164.609	86.2791
130	6	1904.54	3.19486	4.19815	85.5398	81.5152	-58.9617	-206.72	-13.6002	-33.5658	255.502	59.6756	47.2361	68.5652	-182.888	76.9721	-78.5753	-5.6424	-107.87	64.8959	-18.3931	-10.2274	59.9329	-87.4884	-45.5145	338.105	-170.734	205.362	-137.17	74.7937	-56.6583	-13.0203	-154.051	180.042	-146.201	161.161	-164.609	86.2791
131	1	1775.52	3.17671	4.20313	86.2543	81.2858	-56.3506	-192.404	-28.6002	-25.4844	248.49	61.3832	47.2361	68.5652	-182.888	76.9721	-78.5753	-5.6424	-107.832	65.1177	-18.5818	-9.98541	59.6244	-87.5129	-46.7657	340.798	-172.95	201.235	-134.094	75.0205	-56.6583	-13.0203	-154.051	180.042	-146.201	161.161	-164.609	86.2791
131	2	1753.54	3.1766	4.21006	85.2272	81.7278	-56.6544	-192.507	-28.3627	-25.8372	248.923	61.0053	47.1365	69.0482	-183.666	77.0171	-78.776	-5.47005	-107.831	65.1205	-18.5842	-9.98214	59.6202	-87.5132	-49.0323	339.507	-170.467	189.844	-125.054	75.4666	-61.324	1.97966	-164.451	183.601	-153.151	159.309	-164.609	86.2791
131	3	1881.7	3.21125	4.1877	85.4163	82.4684	-56.9993	-198.172	-22.7251	-28.4739	251.199	60.9637	47.2449	71.5614	-187.258	76.018	-77.7994	-4.44372	-107.761	65.4773	-18.8855	-9.59331	59.1202	-87.5568	-49.0003	339.543	-170.504	189.881	-125.09	75.4458	-59.7787	8.60536	-171.539	198.325	-166.185	159.686	-164.491	86.3618
131	4	2267.16	3.28938	4.22897	87.7344	82.9344	-57.6351	-207.028	-13.4724	-30.7915	253.064	60.5331	47.0683	80.9724	-199.209	73.4561	-74.4342	-2.96773	-107.548	66.6229	-19.8566	-8.33687	57.5027	-87.694	-43.8655	342.705	-175.242	215.076	-146.274	73.5193	-59.7131	7.67795	-170.52	197.842	-166.22	159.048	-163.867	86.8526
131	5	2267.13	3.28814	4.22772	88.8244	83.1821	-57.6351	-207.028	-13.4724	-30.7915	253.064	60.5331	47.0683	80.9724	-199.209	73.4561	-74.4342	-2.96773	-107.548	66.6229	-19.8566	-8.33687	57.5027	-87.694	-45.6386	348.117	-178.783	224.55	-161.274	75.7408	-59.7131	7.67795	-170.52	197.842	-166.22	159.047	-161.283	88.3078
131	6	2267.13	3.28814	4.22772	88.8244	83.1821	-57.6351	-207.028	-13.4724	-30.7915	253.064	60.5331	47.0683	80.9724	-199.209	73.4561	-74.4342	-2.96773	-107.548	66.6229	-19.8566	-8.33687	57.5027	-87.694	-45.6386	348.117	-178.783	224.55	-161.274	75.7408	-59.7131	7.67795	-170.52	197.842	-166.22	159.047	-161.283	88.3078
132	1	2281.69	3.29145	4.22153	87.1513	81.2561	-57.3962	-205.662	-14.9095	-30.0027	252.376	60.6869	47.0683	80.9727	-199.21	73.4561	-74.4342	-2.96764	-105.629	77.3428	-29.0047	3.39418	42.5027	-88.8708	-45.6386	348.117	-178.783	224.55	-161.274	75.7408	-59.7131	7.67795	-170.52	197.842	-166.22	159.047	-161.283	88.3078
132	2	2247.15	3.28303	4.22021	87.4417	81.0967	-58.1963	-206.905	-13.3736	-31.2251	253.642	59.8418	47.0683	80.9732	-199.21	73.4561	-74.4342	-2.96745	-105.557	76.147	-27.9531	2.3064	43.8295	-88.8306	-47.4821	351.844	-181.261	220.896	-159.342	75.8417	-57.4698	-7.32205	-157.936	186.378	-153.552	159.579	-161.283	88.3078
132	3	2198.74	3.2743	4.21812	88.0855	82.1072	-58.2553	-207.212	-13.0505	-31.415	253.805	59.8053	47.0907	74.5236	-190.742	73.1511	-74.4695	-4.96391	-106.543	71.1658	-23.5734	-4.15469	51.915	-88.6425	-46.4411	349.758	-179.714	222.14	-159.607	75.8076	-57.6136	-2.20031	-164.305	192.59	-158.225	168.415	-169.342	88.0097
132	4	2239	3.27295	4.22504	88.906	82.8129	-58.2553	-207.212	-13.0505	-31.415	253.805	59.8053	47.0907	74.5236	-190.742	73.1511	-74.4695	-4.96391	-107.491	65.7786	-18.8781	-10.0022	59.4003	-88.1265	-46.6208	350.224	-180.07	221.856	-159.487	75.8218	-54.2183	-17.2003	-152.635	185.218	-148.589	169.485	-169.342	88.0097
132	5	2221.26	3.2694	4.2384	87.9425	82.5066	-58.2553	-207.212	-13.0505	-31.415	253.805	59.8053	47.0907	74.5236	-190.742	73.1511	-74.4695	-4.96391	-107.491	65.7786	-18.8781	-10.0022	59.4003	-88.1265	-40.1615	341.04	-175.698	219.984	-144.487	71.7515	-56.3273	-13.7822	-155.519	178.294	-140.503	174.295	-179.246	83.5221
132	6	2221.26	3.2694	4.2384	87.9425	82.5066	-58.2553	-207.212	-13.0505	-31.415	253.805	59.8053	47.0907	74.5236	-190.742	73.1511	-74.4695	-4.96391	-107.491	65.7786	-18.8781	-10.0022	59.4003	-88.1265	-40.1615	341.04	-175.698	219.984	-144.487	71.7515	-56.3273	-13.7822	-155.519	178.294	-140.503	174.295	-179.246	83.5221
133	1	2445.05	3.31321	4.23718	87.1031	80.5585	-56.5125	-200.084	-20.1769	-25.823	248.983	60.9075	47.0295	76.9939	-193.856	72.7323	-74.0001	-4.32176	-105.62	76.584	-28.0595	1.74826	44.4003	-89.335	-40.1615	341.04	-175.698	219.984	-144.487	71.7515	-56.3273	-13.7822	-155.519	178.294	-140.503	174.295	-179.246	83.5221
133	2	2300.42	3.30107	4.24987	87.9095	82.0544	-57.3558	-200.134	-19.7752	-26.5511	249.912	59.8873	46.7722	79.9315	-198.158	72.7956	-74.4291	-3.30276	-105.477	70.7843	-22.9813	-3.61469	51.0089	-89.063	-45.0919	346.12	-177.386	204.984	-134.413	72.4115	-56.3273	-13.7822	-155.519	178.294	-140.503	174.295	-179.246	83.5221
133	3	2185.7	3.28099	4.2709	88.0714	82.8447	-57.3558	-200.134	-19.7752	-26.5511	249.912	59.8873	46.9262	68.4513	-183.158	73.5599	-75.6362	-6.85368	-106.772	63.2851	-16.4308	-12.3653	62.0738	-88.563	-44.8068	346.014	-177.38	206.128	-135.324	72.3769	-51.4313	-19.5015	-152.875	190.439	-148.527	175.526	-179.246	83.5221
133	4	2316.34	3.28472	4.26988	88.9197	83.5006	-57.3558	-200.134	-19.7752	-26.5511	249.912	59.8873	46.9262	68.4513	-183.158	73.5599	-75.6362	-6.85368	-106.772	63.2862	-16.4317	-12.3641	62.0723	-88.5631	-47.7457	350.428	-180.145	197.848	-129.98	72.881	-43.4003	-34.5015	-143.089	204.315	-155.826	177.534	-179.246	83.5221
133	5	2299.01	3.292	4.27385	87.1132	82.972	-57.3558	-200.134	-19.7752	-26.5511	249.912	59.8873	46.9262	68.4513	-183.158	73.5599	-75.6362	-6.85368	-106.772	63.2862	-16.4317	-12.3641	62.0723	-88.5631	-46.0323	335.428	-166.208	191.812	-124.003	73.3903	-43.9411	-34.4274	-142.725	201.905	-154.087	176.264	-177.175	83.5556
133	6	2299.01	3.292	4.27385	87.1132	82.972	-57.3558	-200.134	-19.7752	-26.5511	249.912	59.8873	46.9262	68.4513	-183.158	73.5599	-75.6362	-6.85368	-106.772	63.2862	-16.4317	-12.3641	62.0723	-88.5631	-46.0323	335.428	-166.208	191.812	-124.003	73.3903	-43.9411	-34.4274	-142.725	201.905	-154.087	176.264	-177.175	83.5556
134	1	2259.44	3.28926	4.26553	85.7842	80.9717	-57.3336	-199.282	-20.6686	-26.4017	249.727	59.9291	46.9262	68.4513	-183.158	73.5599	-75.6362	-6.85368	-105.102	74.2604	-25.7381	-0.521917	47.0723	-89.7495	-46.0323	335.428	-166.208	191.812	-124.003	73.3903	-43.9411	-34.4274	-142.725	201.905	-154.087	176.264	-177.175	83.5556
134	2	2143.62	3.27952	4.27144	85.8282	81.1855	-57.7186	-199.185	-20.5866	-26.7159	250.13	59.4713	46.8263	68.6927	-183.685	73.7176	-76.0017	-6.73313	-105.131	70.8782	-22.7878	-3.7153	51.0353	-89.5494	-46.0323	335.428	-166.208	191.812	-124.003	73.3903	-49.6416	-27.5813	-146.146	186.905	-143.852	174.99	-177.175	83.5556
134	3	2204.9	3.28406	4.23704	86.8379	82.8534	-57.42	-197.132	-22.5156	-25.8149	249.259	59.8256	47.4246	63.7111	-178.002	75.0033	-77.1903	-8.17794	-105.716	67.0423	-19.4766	-7.87841	56.3195	-89.322	-55.2903	352.662	-176.284	167.688	-110.292	73.2272	-47.7472	-32.2204	-141.895	193.125	-154.286	170.576	-172.819	88.8038
134	4	2931.41	3.32305	4.25039	84.4159	80.2571	-56.4522	-198.301	-21.0487	-23.9762	247.335	60.1196	47.4049	64.0154	-178.379	74.9606	-77.1296	-8.11484	-102.447	83.0433	-33.862	9.6911	34.6171	-90.9794	-55.3332	352.809	-176.401	167.67	-110.307	73.223	-46.9773	-33.1421	-141.452	195.145	-155.604	170.822	-172.872	88.7739
134	5	2921.43	3.32287	4.24268	83.6369	79.3938	-56.4522	-198.301	-21.0487	-23.9762	247.335	60.1196	47.4049	64.0154	-178.379	74.9606	-77.1296	-8.11484	-102.447	83.0433	-33.862	9.6911	34.6171	-90.9794	-55.3332	352.809	-176.401	167.67	-110.307	73.223	-52.86	-28.9623	-139.729	180.565	-151.753	155.822	-160.598	92.4525
134	6	2921.43	3.32287	4.24268	83.6369	79.3938	-56.4522	-198.301	-21.0487	-23.9762	247.335	60.1196	47.4049	64.0154	-178.379	74.9606	-77.1296	-8.11484	-102.447	83.0433	-33.862	9.6911	34.6171	-90.9794	-55.3332	352.809	-176.401	167.67	-110.307	73.223	-52.86	-28.9623	-139.729	180.565	-151.753	155.822	-160.598	92.4525
135	1	2416.73	3.31065	4.24638	85.8816	81.4254	-56.305	-199.111	-20.5502	-24.4828	247.362	60.5189	47.3909	66.1946	-180.891	74.625	-76.4746	-7.60282	-105.003	72.8924	-24.7526	-2.51258	50.2375	-89.9998	-55.3433	352.88	-176.466	167.66	-110.284	73.2151	-52.849	-28.9783	-139.8	180.504	-151.558	156.172	-160.914	92.3802
135	2	2417.59	3.30937	4.25354	85.3558	82.2511	-56.3606	-199.078	-20.5584	-24.5151	247.41	60.4509	47.3775	66.2054	-180.938	74.6548	-76.5363	-7.5926	-105.003	72.8924	-24.7526	-2.51258	50.2375	-89.9998	-60.4182	367.88	-187.795	163.977	-111.028	72.8721	-52.849	-28.9783	-139.8	180.504	-151.558	156.172	-160.914	92.3802
135	3	2477.25	3.31059	4.24622	84.7472	82.04	-56.3606	-199.078	-20.5584	-24.5151	247.41	60.4509	47.416	65.9271	-180.665	74.6595	-76.5755	-7.62795	-105.003	72.8924	-24.7526	-2.51258	50.2375	-89.9998	-60.4182	367.88	-187.795	163.977	-111.028	72.8721	-60.7858	-16.5976	-145.928	165.504	-143.433	153.348	-160.914	92.3802
135	4	2347.53	3.2935	4.23527	84.8149	80.2303	-55.6685	-195.673	-24.2349	-22.2202	245.392	60.9258	47.6962	60.0083	-172.63	75.2381	-77.1483	-9.64095	-104.534	75.9107	-27.6626	1.69955	45.1275	-89.9691	-54.329	356.813	-180.707	177.755	-119.452	73.2163	-57.7682	-25.8138	-142.061	163.019	-136.499	161.903	-166.418	91.3419
135	5	2490.2	3.29134	4.23256	85.5762	80.5363	-55.6685	-195.673	-24.2349	-22.2202	245.392	60.9258	47.6962	60.0083	-172.63	75.2381	-77.1483	-9.64095	-104.534	75.9107	-27.6626	1.69955	45.1275	-89.9691	-54.329	356.813	-180.707	177.755	-119.452	73.2163	-49.6026	-40.8138	-134.568	172.595	-137.833	166.992	-168.09	90.3064
135	6	2490.2	3.29134	4.23256	85.5762	80.5363	-55.6685	-195.673	-24.2349	-22.2202	245.392	60.9258	47.6962	60.0083	-172.63	75.2381	-77.1483	-9.64095	-104.534	75.9107	-27.6626	1.69955	45.1275	-89.9691	-54.329	356.813	-180.707	177.755	-119.452	73.2163	-49.6026	-40.8138	-134.568	172.595	-137.833	166.992	-168.09	90.3064
136	1	2229.78	3.27263	4.2564	87.1121	82.4214	-55.7749	-194.785	-25.1571	-22.4238	245.464	60.9157	47.6962	60.0083	-172.63	75.2381	-77.1483	-9.64095	-106.846	65.6461	-18.6739	-9.94395	60.1275	-88.8874	-54.329	356.813	-180.707	177.755	-119.452	73.2163	-49.6026	-40.8138	-134.568	172.595	-137.833	166.992	-168.09	90.3064
136	2	2253.44	3.26427	4.24488	85.2798	80.3836	-55.8893	-194.005	-25.9307	-21.8274	244.996	60.6507	47.9838	58.0058	-169.741	76.9378	-78.3386	-10.4326	-104.155	75.9835	-27.4886	2.18489	44.4707	-90.2045	-54.3442	356.836	-180.73	177.735	-119.445	73.2158	-47.9829	-39.7271	-135.835	182.528	-146.158	167.004	-168.137	90.2901
136	3	2241.16	3.2965	4.30468	87.4728	82.0352	-56.4868	-196.27	-23.1993	-25.6212	248.558	60.4448	46.0757	49.8149	-162.008	54.1387	-60.2085	-7.49393	-100.923	66.7321	-13.3902	-13.5763	63.2614	-99.1701	-42.4625	342.146	-166.748	198.18	-129.269	73.2632	-48.8767	-39.5111	-135.559	179.222	-143.872	166.359	-167.75	90.4277
136	4	2221.33	3.30379	4.30119	87.3366	82.4475	-56.4868	-196.27	-23.1993	-25.6212	248.558	60.4448	46.0757	49.8149	-162.008	54.1387	-60.2085	-7.49393	-100.923	66.7321	-13.3902	-13.5763	63.2614	-99.1701	-46.8398	348.229	-170.356	185.594	-120.851	73.582	-52.9548	-37.5203	-135.498	164.222	-132.459	165.676	-167.75	90.4277
136	5	2158.03	3.27991	4.30624	88.552	83.4099	-56.4868	-196.27	-23.1993	-25.6212	248.558	60.4448	46.0757	49.8149	-162.008	54.1387	-60.2085	-7.49393	-102.955	60.5301	-9.17947	-21.2319	72.9273	-97.3706	-43.7821	350.094	-173.667	200.594	-132.395	73.0044	-52.8883	-37.614	-135.476	164.292	-132.399	165.822	-168.534	90.0389
136	6	2158.03	3.27991	4.30624	88.552	83.4099	-56.4868	-196.27	-23.1993	-25.6212	248.558	60.4448	46.0757	49.8149	-162.008	54.1387	-60.2085	-7.49393	-102.955	60.5301	-9.17947	-21.2319	72.9273	-97.3706	-43.7821	350.094	-173.667	200.594	-132.395	73.0044	-52.8883	-37.614	-135.476	164.292	-132.399	165.822	-168.534	90.0389
137	1	2089.03	3.27674	4.28361	87.9535	81.5231	-56.6053	-194.757	-24.7815	-25.7862	248.542	60.4567	45.7291	53.9872	-166.126	52.0142	-58.1698	-7.42222	-101.894	72.3715	-19.1806	-9.06225	57.9273	-98.6047	-43.7821	350.094	-173.667	200.594	-132.395	73.0044	-52.8883	-37.614	-135.476	164.292	-132.399	165.822	-168.534	90.0389
137	2	2055.69	3.27126	4.30105	87.0564	82.4644	-57.0351	-195.007	-24.3596	-26.1915	249.043	59.9402	45.6051	54.2976	-166.735	52.2643	-58.6502	-7.28941	-101.894	72.3715	-19.1806	-9.06225	57.9273	-98.6047	-51.1225	365.094	-183.65	187.475	-125.968	72.8192	-52.4362	-35.2675	-137.15	171.566	-139.098	165.417	-168.534	90.0389
137	3	2355.4	3.29089	4.25291	85.616	80.6644	-56.8435	-194.262	-25.1176	-25.5062	248.384	60.0862	46.4797	58.1382	-171.572	56.2243	-60.5543	-8.38827	-99.8092	84.4436	-29.4678	3.1991	44.6349	-100.147	-51.1379	365.325	-183.798	188.04	-126.577	72.8323	-51.7889	-37.3621	-134.713	172.63	-140.064	165.005	-168.2	90.1393
137	4	2097.44	3.29811	4.28049	87.3182	82.5609	-56.8435	-194.262	-25.1176	-25.5062	248.384	60.0862	46.4797	58.1382	-171.572	56.2243	-60.5543	-8.38827	-101.299	73.0461	-18.8217	-8.74133	59.6349	-99.6511	-51.138	365.325	-183.798	188.039	-126.577	72.8323	-55.3071	-35.3724	-134.814	160.24	-130.722	164.365	-168.2	90.1393
137	5	1619.63	3.2284	4.24395	87.589	84.3152	-58.3551	-189.787	-30.6102	-27.4932	250.846	59.9572	46.548	57.3473	-170.633	56.4051	-60.77	-8.52536	-103.558	62.0118	-8.79324	-20.0326	71.8298	-97.9444	-51.1067	365.251	-183.762	187.955	-126.425	72.8261	-55.1077	-35.3056	-135.157	161.307	-131.352	164.978	-168.782	89.9883
137	6	1619.63	3.2284	4.24395	87.589	84.3152	-58.3551	-189.787	-30.6102	-27.4932	250.846	59.9572	46.548	57.3473	-170.633	56.4051	-60.77	-8.52536	-103.558	62.0118	-8.79324	-20.0326	71.8298	-97.9444	-51.1067	365.251	-183.762	187.955	-126.425	72.8261	-55.1077	-35.3056	-135.157	161.307	-131.352	164.978	-168.782	89.9883
138	1	1542.03	3.22045	4.24637	87.2215	84.4347	-58.4594	-188.832	-31.5811	-27.856	251.026	59.9704	46.548	57.3473	-170.633	56.4051	-60.77	-8.52536	-103.558	62.0118	-8.79324	-20.0326	71.8298	-97.9444	-51.692	357.158	-176.35	172.955	-112.143	73.4935	-55.1077	-35.3056	-135.157	161.307	-131.352	164.978	-168.782	89.9883
138	2	1519.38	3.21142	4.25274	87.0565	83.4326	-58.5173	-188.834	-31.5541	-27.9051	251.092	59.8987	46.5315	57.3815	-170.709	56.4426	-60.8416	-8.50863	-103.558	62.0118	-8.79324	-20.0326	71.8298	-97.9444	-44.4854	343.127	-166.891	187.955	-120.767	73.8139	-55.1077	-35.3056	-135.157	161.307	-131.352	164.978	-168.782	89.9883
138	3	1614.01	3.23486	4.23241	86.3036	83.9364	-59.0561	-192.581	-27.6243	-29.7692	252.682	59.6498	46.3919	60.2529	-174.168	55.7673	-60.1098	-7.80318	-103.749	63.1938	-10.0566	-19.0354	70.6325	-97.7863	-46.6202	340.064	-162.993	174.049	-108.988	74.2233	-54.0448	-35.8647	-135.644	164.544	-133.154	167.344	-170.91	89.7935
138	4	1612.62	3.22998	4.22957	87.575	84.2725	-59.0561	-192.581	-27.6243	-29.7692	252.682	59.6498	46.3919	60.2529	-174.168	55.7673	-60.1098	-7.80318	-103.749	63.1938	-10.0566	-19.0354	70.6325	-97.7863	-49.3248	355.064	-175.697	180.118	-117.407	73.9132	-56.9667	-35.5923	-134.623	152.144	-123.252	167.061	-170.91	89.7935
138	5	1811.31	3.22683	4.24903	88.4718	85.3178	-57.4871	-190.891	-29.8896	-29.757	252.392	61.1759	46.3878	59.3808	-172.897	55.4014	-59.622	-8.03032	-103.743	62.9578	-9.84833	-19.2205	70.8592	-97.7695	-51.2406	367.075	-185.806	185.606	-123.641	72.9021	-47.3531	-50.0553	-129.41	163.612	-120.245	178.384	-178.589	84.4654
138	6	1811.31	3.22683	4.24903	88.4718	85.3178	-57.4871	-190.891	-29.8896	-29.757	252.392	61.1759	46.3878	59.3808	-172.897	55.4014	-59.622	-8.03032	-103.743	62.9578	-9.84833	-19.2205	70.8592	-97.7695	-51.2406	367.075	-185.806	185.606	-123.641	72.9021	-47.3531	-50.0553	-129.41	163.612	-120.245	178.384	-178.589	84.4654
139	1	1819.49	3.22634	4.2309	87.9941	83.5874	-57.612	-189.85	-30.9473	-30.0592	252.513	61.1664	46.0583	64.4784	-178.456	53.3496	-57.6262	-7.41227	-102.637	74.8941	-20.0026	-7.03417	55.8592	-98.9826	-51.2406	367.075	-185.806	185.606	-123.641	72.9021	-47.3531	-50.0553	-129.41	163.612	-120.245	178.384	-178.589	84.4654
139	2	1651.91	3.22345	4.27203	88.3569	85.9081	-57.9454	-189.907	-30.7628	-30.3139	252.882	60.7374	45.9428	64.9949	-179.285	53.4848	-57.9564	-7.23389	-104.024	62.9409	-9.63809	-18.9848	70.8592	-97.8505	-53.3981	365.116	-182.705	174.205	-114.402	73.0541	-47.1067	-48.4909	-130.553	168.049	-124.347	178.142	-178.589	84.4654
139	3	1870.18	3.24552	4.2181	87.2371	83.7752	-57.2563	-191.992	-29.3566	-27.9485	250.42	61.1128	46.5282	61.6689	-175.91	54.8165	-59.3272	-7.8045	-102.261	74.7927	-19.6778	-8.33484	57.2953	-99.9563	-53.7689	365.423	-182.77	172.949	-113.515	73.056	-48.9802	-41.6713	-136.134	165.625	-123.447	177.587	-178.527	84.4833
139	4	1590.74	3.2254	4.2602	88.561	86.7028	-57.4135	-190.562	-30.8948	-28.0206	250.542	61.1931	46.5458	61.4378	-175.635	54.8727	-59.3897	-7.85073	-105.11	57.0296	-4.69654	-25.8719	79.2246	-97.3753	-53.172	364.72	-182.435	174.723	-114.76	73.0843	-49.0724	-41.7158	-136.055	165.389	-123.285	177.516	-178.448	84.5071
139	5	1597.63	3.22259	4.25601	89.2606	85.8923	-57.4135	-190.562	-30.8948	-28.0206	250.542	61.1931	46.5458	61.4378	-175.635	54.8727	-59.3897	-7.85073	-105.11	57.0296	-4.69654	-25.8719	79.2246	-97.3753	-49.6841	356.401	-175.289	189.723	-129.471	73.8406	-49.0724	-41.7158	-136.055	165.389	-123.285	177.516	-176.339	84.9577
139	6	1597.63	3.22259	4.25601	89.2606	85.8923	-57.4135	-190.562	-30.8948	-28.0206	250.542	61.1931	46.5458	61.4378	-175.635	54.8727	-59.3897	-7.85073	-105.11	57.0296	-4.69654	-25.8719	79.2246	-97.3753	-49.6841	356.401	-175.289	189.723	-129.471	73.8406	-49.0724	-41.7158	-136.055	165.389	-123.285	177.516	-176.339	84.9577
140	1	1695.85	3.23361	4.22569	88.239	83.8439	-58.0489	-195.169	-26.1898	-30.4303	252.327	60.9369	46.4324	63.8069	-178.479	54.2996	-58.7632	-7.30235	-104.355	69.6043	-15.3559	-12.8757	63.5319	-98.5757	-49.6774	356.273	-175.174	189.593	-129.339	73.8478	-48.2388	-41.2951	-136.583	169.706	-127.015	177.08	-175.939	85.0839
140	2	1665.95	3.22986	4.24496	87.7447	83.8282	-58.4011	-195.31	-25.9266	-30.7225	252.738	60.4853	46.3085	64.3594	-179.343	54.4063	-59.07	-7.12205	-104.355	69.6043	-15.3559	-12.8757	63.5319	-98.5757	-49.2772	349.509	-169.099	182.925	-122.528	74.208	-46.6427	-37.8178	-139.424	184.706	-140.309	176.646	-175.939	85.0839
140	3	1629.17	3.22528	4.21525	86.9811	83.6569	-58.9643	-192.755	-27.6177	-32.0094	253.771	60.745	46.3096	64.3503	-179.333	54.4086	-59.0728	-7.12375	-104.355	69.6043	-15.3559	-12.8757	63.5319	-98.5757	-49.2766	349.501	-169.092	182.919	-122.522	74.2084	-52.8646	-26.0028	-147.782	169.706	-130.515	175.414	-175.939	85.0839
140	4	1638.67	3.22723	4.21942	86.6481	84.4574	-58.9643	-192.755	-27.6177	-32.0094	253.771	60.745	46.3096	64.3503	-179.333	54.4086	-59.0728	-7.12375	-104.355	69.6043	-15.3559	-12.8757	63.5319	-98.5757	-54.8952	364.501	-180.173	176.542	-121.065	73.7534	-54.0965	-26.176	-147.136	164.012	-125.903	175.291	-175.939	85.0839
140	5	1593.61	3.2222	4.21567	87.3286	83.8456	-58.9643	-192.755	-27.6177	-32.0094	253.771	60.745	46.3096	64.3503	-179.333	54.4086	-59.0728	-7.12375	-104.355	69.6043	-15.3559	-12.8757	63.5319	-98.5757	-51.6777	360.05	-177.011	191.542	-135.081	74.3541	-54.0965	-26.176	-147.136	164.012	-125.903	175.291	-174.5	85.4568
140	6	1593.61	3.2222	4.21567	87.3286	83.8456	-58.9643	-192.755	-27.6177	-32.0094	253.771	60.745	46.3096	64.3503	-179.333	54.4086	-59.0728	-7.12375	-104.355	69.6043	-15.3559	-12.8757	63.5319	-98.5757	-51.6777	360.05	-177.011	191.542	-135.081	74.3541	-54.0965	-26.176	-147.136	164.012	-125.903	175.291	-174.5	85.4568
141	1	1659.51	3.22651	4.20598	86.2639	82.0883	-58.9891	-192.221	-28.1641	-32.0766	253.775	60.7564	46.1337	67.5647	-183.029	53.3436	-58.0176	-6.55106	-102.846	81.3239	-25.4105	-0.883833	48.5319	-99.8129	-51.6777	360.05	-177.011	191.542	-135.081	74.3541	-54.0965	-26.176	-147.136	164.012	-125.903	175.291	-174.5	85.4568
141	2	1690.74	3.24753	4.19167	86.9669	83.4083	-60.1564	-195.152	-24.5071	-33.4261	255.456	59.636	46.0891	68.1796	-183.811	53.2233	-57.9358	-6.39885	-102.745	73.4949	-18.4943	-7.89314	57.1283	-99.4328	-51.6301	359.622	-176.63	191.337	-134.884	74.3919	-54.6608	-17.113	-153.641	178.977	-140.809	174.118	-174.469	85.4685
141	3	1604.16	3.22989	4.23372	88.3273	86.5041	-60.1627	-194.47	-25.232	-33.3367	255.398	59.6968	46.1482	67.4527	-182.969	53.3957	-58.1294	-6.56485	-105.156	56.769	-4.34914	-24.7113	78.2127	-97.2909	-51.9367	366.344	-182.573	198.595	-142.335	74.0315	-54.6674	-17.0859	-153.663	178.988	-140.825	174.116	-174.437	85.4809
141	4	1653.97	3.23388	4.2295	88.841	86.2407	-60.1627	-194.47	-25.232	-33.3367	255.398	59.6968	46.1482	67.4527	-182.969	53.3957	-58.1294	-6.56485	-104.876	58.3735	-5.61716	-22.9248	75.9982	-97.5645	-51.5246	363.531	-180.214	196.715	-140.181	74.2223	-47.2606	-32.0859	-143.808	189.627	-145.481	176.058	-174.437	85.4809
141	5	1632.23	3.24622	4.22877	88.3636	85.5972	-60.1627	-194.47	-25.232	-33.3367	255.398	59.6968	46.1482	67.4527	-182.969	53.3957	-58.1294	-6.56485	-104.876	58.3735	-5.61716	-22.9248	75.9982	-97.5645	-52.0657	352.236	-168.395	189.301	-136.403	75.4626	-51.9069	-28.5146	-144.557	174.627	-135.727	171.919	-169.313	86.7428
141	6	1632.23	3.24622	4.22877	88.3636	85.5972	-60.1627	-194.47	-25.232	-33.3367	255.398	59.6968	46.1482	67.4527	-182.969	53.3957	-58.1294	-6.56485	-104.876	58.3735	-5.61716	-22.9248	75.9982	-97.5645	-52.0657	352.236	-168.395	189.301	-136.403	75.4626	-51.9069	-28.5146	-144.557	174.627	-135.727	171.919	-169.313	86.7428
142	1	1749.08	3.27302	4.20394	87.4549	83.6119	-59.9321	-199.201	-20.7637	-35.389	256.83	60.2455	46.082	68.8987	-184.681	52.9558	-57.6508	-6.22987	-104.181	70.8267	-16.278	-10.2441	60.6627	-98.6629	-52.1631	352.697	-168.762	189.464	-136.642	75.4326	-51.6116	-28.6424	-144.602	175.713	-136.413	172.307	-169.634	86.6478
142	2	1732.05	3.26601	4.2098	87.3257	84.1558	-60.0136	-199.236	-20.6997	-35.4563	256.92	60.1456	46.0485	69.1592	-185.044	52.948	-57.6861	-6.15147	-104.181	70.8267	-16.278	-10.2441	60.6627	-98.6629	-55.3721	367.697	-180.567	195.325	-145.074	74.4013	-51.6116	-28.6424	-144.602	175.713	-136.413	172.307	-169.634	86.6478
142	3	1691.66	3.24339	4.19859	86.4266	83.6579	-60.0136	-199.236	-20.6997	-35.4563	256.92	60.1456	47.0269	56.3077	-170.044	55.9688	-61.0508	-9.17611	-104.181	70.8267	-16.278	-10.2441	60.6627	-98.6629	-55.7228	378.11	-189.584	207.033	-157.131	73.8095	-55.3517	-19.9433	-150.846	169.814	-133.547	171.377	-169.634	86.6478
142	4	1675.38	3.24584	4.19192	86.0875	83.421	-60.0136	-199.236	-20.6997	-35.4563	256.92	60.1456	47.0269	56.3077	-170.044	55.9688	-61.0508	-9.17611	-104.181	70.8267	-16.278	-10.2441	60.6627	-98.6629	-54.8427	372.848	-185.361	203.455	-152.935	74.2929	-61.167	-12.7567	-154.533	154.814	-123.421	170.058	-169.634	86.6478
142	5	1716.04	3.26167	4.18918	87.0126	85.6806	-60.3403	-202.336	-17.5269	-36.9195	258.106	60.0846	46.9172	60.2785	-174.463	54.3849	-59.2563	-8.45062	-106.22	60.9124	-8.30126	-21.188	74.4363	-97.034	-54.7301	372.156	-184.803	202.906	-152.254	74.3258	-60.9451	-12.4148	-155.05	156.355	-124.385	171.067	-170.806	86.3299
142	6	1716.04	3.26167	4.18918	87.0126	85.6806	-60.3403	-202.336	-17.5269	-36.9195	258.106	60.0846	46.9172	60.2785	-174.463	54.3849	-59.2563	-8.45062	-106.22	60.9124	-8.30126	-21.188	74.4363	-97.034	-54.7301	372.156	-184.803	202.906	-152.254	74.3258	-60.9451	-12.4148	-155.05	156.355	-124.385	171.067	-170.806	86.3299
143	1	1616.47	3.24224	4.17328	86.2342	83.3982	-59.7318	-197.437	-22.6182	-35.1162	256.414	60.5499	46.9172	60.2785	-174.463	54.3849	-59.2563	-8.45062	-105.272	72.8237	-18.4653	-8.90847	59.4363	-98.1757	-54.7301	372.156	-184.803	202.906	-152.254	74.3258	-60.9451	-12.4148	-155.05	156.355	-124.385	171.067	-170.806	86.3299
143	2	1615.45	3.2446	4.18188	85.911	82.8859	-60.0715	-197.584	-22.3566	-35.3881	256.788	60.1262	46.8169	60.5258	-174.941	54.5611	-59.6215	-8.34975	-105.272	72.8237	-18.4653	-8.90847	59.4363	-98.1757	-53.6879	357.156	-170.853	190.567	-139.502	74.8252	-60.9451	-12.4148	-155.05	156.355	-124.385	171.067	-170.806	86.3299
143	3	1818.33	3.25267	4.15551	84.3943	80.9967	-59.5747	-196.692	-23.2186	-34.1158	255.516	60.5258	46.8568	60.7902	-175.286	54.619	-59.6262	-8.35026	-103.552	84.6166	-28.6947	3.25387	45.1503	-99.428	-53.5908	356.566	-170.37	190.2	-139.059	74.8698	-60.4047	-13.2048	-153.562	159.529	-127.624	173.601	-173.465	86.611
143	4	1729.78	3.24503	4.16181	85.1378	81.9312	-59.5747	-196.692	-23.2186	-34.1158	255.516	60.5258	46.8568	60.7902	-175.286	54.619	-59.6262	-8.35026	-103.927	82.0011	-26.2903	0.496946	48.6043	-99.2651	-55.46	371.566	-183.002	201.448	-151.597	73.8763	-60.7309	-14.3567	-152.43	156.39	-124.802	173.618	-173.465	86.611
143	5	1960.53	3.23155	4.16928	85.0223	82.6255	-59.5747	-196.692	-23.2186	-34.1158	255.516	60.5258	46.8568	60.7902	-175.286	54.619	-59.6262	-8.35026	-104.095	83.8155	-28.2912	2.06627	46.6632	-98.9957	-54.5603	385.464	-198.002	207.344	-151.332	71.8936	-63.1068	-8.94873	-156.835	152.302	-120.633	177.654	-181.558	84.1239
143	6	1960.53	3.23155	4.16928	85.0223	82.6255	-59.5747	-196.692	-23.2186	-34.1158	255.516	60.5258	46.8568	60.7902	-175.286	54.619	-59.6262	-8.35026	-104.095	83.8155	-28.2912	2.06627	46.6632	-98.9957	-54.5603	385.464	-198.002	207.344	-151.332	71.8936	-63.1068	-8.94873	-156.835	152.302	-120.633	177.654	-181.558	84.1239
144	1	1642.71	3.19178	4.19534	86.5405	84.2569	-59.493	-193.294	-26.7367	-33.8079	255.015	60.6938	46.8568	60.7902	-175.286	54.619	-59.6262	-8.35026	-106.345	73.0624	-18.7591	-9.72816	61.6632	-97.8625	-53.5326	381.748	-195.56	204.847	-147.857	72.3181	-63.1068	-8.94873	-156.835	152.302	-120.633	177.654	-181.558	84.1239
144	2	1653.51	3.21736	4.17511	86.2642	84.059	-60.9968	-198.589	-20.9698	-36.2758	257.687	59.1889	46.7643	63.1624	-177.955	53.7222	-58.6883	-7.92603	-106.322	73.1902	-18.8695	-9.59233	61.4916	-97.8772	-53.8976	373.734	-187.111	196.21	-139.975	72.3405	-58.1542	-15.6082	-152.654	167.361	-131.604	178.141	-181.227	84.2368
144	3	1738.56	3.21554	4.16847	86.8818	84.1331	-60.9941	-197.345	-22.0494	-36.1547	257.552	59.3388	46.7648	63.1583	-177.951	53.7233	-58.6895	-7.92683	-106.306	73.2929	-18.9583	-9.48613	61.3575	-97.8892	-53.8975	373.737	-187.113	196.214	-139.978	72.3404	-50.1451	-30.6082	-143.432	179.55	-137.342	180.403	-181.227	84.2368
144	4	1662	3.2189	4.16388	86.5687	83.9015	-60.9941	-197.345	-22.0494	-36.1547	257.552	59.3388	46.7648	63.1583	-177.951	53.7233	-58.6895	-7.92683	-106.301	73.3224	-18.9837	-9.45516	61.3185	-97.8925	-53.6363	369.322	-183.192	191.701	-135.445	72.6859	-54.5431	-27.418	-144.452	164.55	-126.129	179.647	-181.227	84.2368
144	5	1684.98	3.23537	4.1674	86.1304	83.8148	-60.9941	-197.345	-22.0494	-36.1547	257.552	59.3388	46.7648	63.1583	-177.951	53.7233	-58.6895	-7.92683	-106.301	73.3224	-18.9837	-9.45516	61.3185	-97.8925	-56.3865	358.944	-170.718	176.701	-126.01	73.4954	-54.5431	-27.418	-144.452	164.55	-126.129	179.647	-179.124	84.5575
144	6	1684.98	3.23537	4.1674	86.1304	83.8148	-60.9941	-197.345	-22.0494	-36.1547	257.552	59.3388	46.7648	63.1583	-177.951	53.7233	-58.6895	-7.92683	-106.301	73.3224	-18.9837	-9.45516	61.3185	-97.8925	-56.3865	358.944	-170.718	176.701	-126.01	73.4954	-54.5431	-27.418	-144.452	164.55	-126.129	179.647	-179.124	84.5575
145	1	1507.03	3.19531	4.16725	86.7656	83.4224	-60.8134	-194.38	-25.1323	-35.6914	256.982	59.5501	46.7648	63.1583	-177.951	53.7233	-58.6895	-7.92683	-106.301	73.3225	-18.9838	-9.45505	61.3183	-97.8925	-52.3077	359.925	-174.609	191.701	-137.037	73.9799	-54.5431	-27.418	-144.452	164.55	-126.129	179.647	-179.124	84.5575
145	2	1593.94	3.22136	4.17406	85.9823	83.2977	-61.7559	-200.728	-18.6932	-38.8237	259.638	58.9463	46.4928	67.9767	-183.837	52.4977	-57.3934	-6.63252	-106.237	73.7012	-19.3098	-9.06137	60.8196	-97.9362	-50.4339	345.304	-162.07	181.552	-125.643	74.8161	-53.0501	-26.6401	-145.176	173.472	-134.245	178.129	-177.821	84.9789
145	3	1557.82	3.21519	4.15356	84.9501	82.9247	-61.6787	-199.09	-20.1703	-38.4979	259.326	59.1532	46.959	62.057	-176.953	53.9611	-58.9992	-8.01211	-106.237	73.7019	-19.3104	-9.06065	60.8188	-97.9363	-50.6299	345.453	-162.101	180.868	-125.147	74.8135	-59.8989	-11.6401	-155.655	162.43	-128.741	176.38	-177.821	84.9789
145	4	1552.44	3.21433	4.15482	85.3768	83.5465	-61.6787	-199.09	-20.1703	-38.4979	259.326	59.1532	46.959	62.057	-176.953	53.9611	-58.9992	-8.01211	-106.236	73.708	-19.3157	-9.05423	60.8115	-97.9369	-55.2433	360.453	-173.525	179.032	-127.261	74.1195	-60.5633	-14.3909	-152.982	155.516	-122.489	176.442	-177.821	84.9789
145	5	1668.12	3.2299	4.17192	85.772	84.1764	-62.2104	-202.878	-16.2933	-41.4885	261.988	58.9285	46.1916	67.3695	-182.166	47.9235	-53.0737	-6.93811	-106.17	74.0825	-19.6375	-8.65108	60.3581	-97.9806	-56.9134	373.511	-184.36	186.504	-134.853	72.2945	-59.468	-16.3829	-151.801	157.59	-123.671	176.773	-178.006	84.3691
145	6	1668.12	3.2299	4.17192	85.772	84.1764	-62.2104	-202.878	-16.2933	-41.4885	261.988	58.9285	46.1916	67.3695	-182.166	47.9235	-53.0737	-6.93811	-106.17	74.0825	-19.6375	-8.65108	60.3581	-97.9806	-56.9134	373.511	-184.36	186.504	-134.853	72.2945	-59.468	-16.3829	-151.801	157.59	-123.671	176.773	-178.006	84.3691
146	1	1609.9	3.22264	4.16965	85.492	84.3178	-61.4683	-198.185	-21.1583	-39.5282	260.23	59.4677	46.1916	67.3695	-182.166	47.9235	-53.0737	-6.93811	-106.045	74.4116	-19.9666	-8.32214	60.0293	-98.0653	-57.5639	365.351	-176.884	171.504	-120.601	72.9526	-59.468	-16.3829	-151.801	157.59	-123.671	176.773	-178.006	84.3691
146	2	1926.57	3.24303	4.21944	87.1747	86.9931	-62.5659	-206.037	-12.8719	-43.4135	263.433	59.1329	46.0908	69.8177	-185.104	47.2056	-52.313	-6.36402	-109.643	55.9907	-4.2816	-29.6558	86.2398	-95.2821	-55.7527	365.403	-177.8	179.942	-127.391	72.9329	-58.9217	-17.3395	-151.177	159.997	-125.991	175.726	-177.018	84.6293
146	3	1997.63	3.2437	4.21656	87.6165	87.0271	-62.5659	-206.037	-12.8719	-43.4135	263.433	59.1329	46.1313	69.1748	-184.342	47.3677	-52.4861	-6.5192	-109.618	56.2011	-4.46126	-29.471	86.0118	-95.3306	-56.0667	364.76	-177.019	177.759	-125.539	72.9677	-51.7049	-32.3395	-141.579	169.291	-129.511	177.845	-177.018	84.6293
146	4	1824.28	3.25831	4.19927	87.1959	85.8367	-62.5659	-206.037	-12.8719	-43.4135	263.433	59.1329	46.1313	69.1748	-184.342	47.3677	-52.4861	-6.5192	-107.766	64.0033	-10.377	-19.7935	73.9679	-96.9885	-55.3049	365.253	-177.91	181.598	-128.674	72.9898	-54.9163	-32.8617	-139.897	154.291	-117.294	177.552	-177.018	84.6293
146	5	1897.55	3.24461	4.19152	86.4211	85.9788	-62.5546	-206.022	-12.8873	-43.3981	263.417	59.1404	46.1492	68.8868	-183.993	47.4709	-52.5879	-6.59562	-110.086	61.1001	-9.4161	-23.3404	78.719	-94.7985	-55.5492	364.475	-177.095	179.094	-126.227	73.0111	-61.3885	-19.4088	-146.704	150.539	-123.366	168.723	-171.873	88.3769
146	6	1897.55	3.24461	4.19152	86.4211	85.9788	-62.5546	-206.022	-12.8873	-43.3981	263.417	59.1404	46.1492	68.8868	-183.993	47.4709	-52.5879	-6.59562	-110.086	61.1001	-9.4161	-23.3404	78.719	-94.7985	-55.5492	364.475	-177.095	179.094	-126.227	73.0111	-61.3885	-19.4088	-146.704	150.539	-123.366	168.723	-171.873	88.3769
147	1	1813.18	3.3004	4.27695	87.1788	85.7123	-56.54	-191.891	-27.518	-32.0156	252.661	62.9981	46.1658	68.4293	-183.395	47.5015	-52.633	-6.74844	-109.983	65.9342	-13.7056	-18.8562	73.59	-95.2064	-55.4861	364.467	-177.134	179.298	-126.369	73.0135	-61.637	-18.8235	-149.566	152.939	-126.221	171.667	-173.281	90.0049
147	2	1865.87	3.29101	4.27429	88.009	85.6291	-56.6949	-191.915	-27.4498	-32.0862	252.796	62.788	46.1658	68.4293	-183.395	47.5015	-52.633	-6.74844	-109.983	65.9342	-13.7056	-18.8562	73.59	-95.2064	-54.2034	366.175	-179.323	187.295	-133.133	72.8936	-54.2866	-33.8235	-140.569	162.028	-129.236	174.138	-173.281	90.0049
147	3	1832.1	3.27286	4.26388	87.567	85.0822	-56.6949	-191.915	-27.4498	-32.0862	252.796	62.788	46.8861	58.9082	-172.396	49.9604	-55.3208	-8.89837	-109.983	65.9357	-13.7069	-18.8548	73.5882	-95.2067	-53.1165	374.406	-187.387	202.295	-146.97	72.4456	-56.528	-27.5295	-145.252	159.363	-128.407	173.494	-173.281	90.0049
147	4	1873.7	3.29638	4.24973	87.4396	84.6277	-57.0526	-195.751	-23.6282	-33.5113	253.918	62.6035	46.7564	61.5381	-175.523	49.3547	-54.6122	-8.25104	-109.627	67.4392	-14.9641	-17.3877	71.6534	-95.4392	-51.1289	359.282	-174.689	190.844	-134.372	73.6667	-58.4006	-27.9513	-143.961	150.563	-120.967	173.888	-173.954	89.8941
147	5	1860.33	3.25947	4.25966	88.2736	86.4445	-57.0526	-195.751	-23.6282	-33.5113	253.918	62.6035	46.7564	61.5381	-175.523	49.3547	-54.6122	-8.25104	-115.227	58.6362	-10.4124	-28.5356	86.6534	-90.8353	-51.8614	373.371	-187.485	203.752	-146.864	72.7257	-58.4006	-27.9513	-143.961	150.563	-120.967	173.888	-175.688	89.5341
147	6	1860.33	3.25947	4.25966	88.2736	86.4445	-57.0526	-195.751	-23.6282	-33.5113	253.918	62.6035	46.7564	61.5381	-175.523	49.3547	-54.6122	-8.25104	-115.227	58.6362	-10.4124	-28.5356	86.6534	-90.8353	-51.8614	373.371	-187.485	203.752	-146.864	72.7257	-58.4006	-27.9513	-143.961	150.563	-120.967	173.888	-175.688	89.5341
148	1	1588.64	3.20962	4.25926	88.086	85.7822	-57.2586	-192.029	-27.505	-33.5353	253.622	62.5954	46.7564	61.5381	-175.523	49.3547	-54.6122	-8.25104	-115.088	59.8633	-11.4317	-27.0671	84.8618	-90.9738	-48.0861	358.371	-176.694	195.62	-135.359	74.1249	-58.4006	-27.9513	-143.961	150.563	-120.967	173.888	-175.688	89.5341
148	2	1575.81	3.21509	4.26671	87.0824	85.4091	-57.3331	-192.044	-27.4687	-33.5729	253.691	62.494	46.7306	61.6238	-175.67	49.3968	-54.7004	-8.22104	-115.088	59.8633	-11.4317	-27.0671	84.8618	-90.9738	-45.7419	343.371	-163.844	187.619	-125.671	74.795	-58.4006	-27.9513	-143.961	150.563	-120.967	173.888	-175.688	89.5341
148	3	1646.78	3.21618	4.23969	86.0419	84.5483	-57.3331	-192.044	-27.4687	-33.5729	253.691	62.494	46.7306	61.6238	-175.67	49.3968	-54.7004	-8.22104	-113.894	66.2369	-16.7569	-20.9444	77.0838	-92.5095	-45.9678	343.434	-163.79	186.816	-124.955	74.8075	-64.3435	-12.9513	-154.362	144.201	-119.454	172.032	-175.688	89.5341
148	4	1660.48	3.20803	4.23765	86.8518	84.2822	-57.3331	-192.044	-27.4687	-33.5729	253.691	62.494	46.7306	61.6238	-175.67	49.3968	-54.7004	-8.22104	-113.894	66.2369	-16.7569	-20.9444	77.0838	-92.5095	-42.9894	344.919	-166.647	201.816	-137.104	74.5676	-65.2003	-11.8519	-154.841	142.16	-118.12	171.81	-175.688	89.5341
148	5	1655.92	3.22226	4.24621	86.5506	84.8248	-57.3331	-192.044	-27.4687	-33.5729	253.691	62.494	46.7306	61.6238	-175.67	49.3968	-54.7004	-8.22104	-113.894	66.2369	-16.7569	-20.9444	77.0838	-92.5095	-54.2913	358.424	-171.52	186.816	-139.317	76.3181	-62.3	-18.7484	-148.914	146.98	-122.749	166.626	-165.281	92.0482
148	6	1655.92	3.22226	4.24621	86.5506	84.8248	-57.3331	-192.044	-27.4687	-33.5729	253.691	62.494	46.7306	61.6238	-175.67	49.3968	-54.7004	-8.22104	-113.894	66.2369	-16.7569	-20.9444	77.0838	-92.5095	-54.2913	358.424	-171.52	186.816	-139.317	76.3181	-62.3	-18.7484	-148.914	146.98	-122.749	166.626	-165.281	92.0482
149	1	1531.34	3.19791	4.24325	86.8854	84.7752	-57.4195	-191.277	-28.2634	-33.7111	253.729	62.4735	46.7306	61.6238	-175.67	49.3968	-54.7004	-8.22104	-113.658	67.6545	-17.9431	-19.3354	75.0619	-92.6888	-53.9083	369.574	-182.032	201.816	-153.562	75.681	-62.3	-18.7484	-148.914	146.98	-122.749	166.626	-165.281	92.0482
149	2	1509.48	3.20319	4.25212	86.6533	84.2905	-57.6689	-191.317	-28.15	-33.8379	253.964	62.1338	46.6429	61.9286	-176.182	49.531	-54.9891	-8.11762	-113.658	67.6547	-17.9433	-19.3351	75.0615	-92.6889	-52.5386	354.574	-168.477	190.193	-141.208	76.3102	-62.2991	-18.7501	-148.913	146.981	-122.749	166.626	-165.281	92.0482
149	3	1526.04	3.21112	4.25233	84.9902	83.3785	-57.6689	-191.317	-28.15	-33.8379	253.964	62.1338	46.6429	61.9285	-176.182	49.531	-54.9891	-8.11762	-112.967	70.846	-20.6187	-16.1322	70.9262	-93.3449	-49.6667	339.574	-156.357	182.861	-131.815	77.452	-62.2983	-18.7518	-148.912	146.982	-122.749	166.627	-165.281	92.0482
149	4	1534.53	3.19948	4.24176	85.8218	83.2333	-57.6689	-191.317	-28.15	-33.8379	253.964	62.1338	46.6429	61.9285	-176.182	49.531	-54.9891	-8.11762	-112.967	70.846	-20.6187	-16.1322	70.9262	-93.3449	-47.037	342.937	-160.865	197.861	-144.296	77.3196	-67.2992	-10.7834	-152.91	137.623	-117.592	164.965	-165.281	92.0482
149	5	1561.83	3.20032	4.24424	87.0619	83.4864	-57.6689	-191.317	-28.15	-33.8379	253.964	62.1338	46.6429	61.9285	-176.182	49.531	-54.9891	-8.11762	-112.967	70.846	-20.6187	-16.1322	70.9262	-93.3449	-51.216	354.543	-168.808	204.558	-159.296	78.5338	-64.9859	-16.4099	-148.772	140.6	-120.559	162.014	-158.373	94.8127
149	6	1561.83	3.20032	4.24424	87.0619	83.4864	-57.6689	-191.317	-28.15	-33.8379	253.964	62.1338	46.6429	61.9285	-176.182	49.531	-54.9891	-8.11762	-112.967	70.846	-20.6187	-16.1322	70.9262	-93.3449	-51.216	354.543	-168.808	204.558	-159.296	78.5338	-64.9859	-16.4099	-148.772	140.6	-120.559	162.014	-158.373	94.8127
150	1	1550.43	3.18436	4.12379	86.2086	81.7615	-56.8736	-187.14	-33.2873	-32.7884	252.716	64.1459	46.7041	61.3263	-175.435	49.6552	-55.1098	-8.2545	-110.928	81.3375	-29.4577	-4.51218	56.1103	-94.7309	-52.9864	360.846	-173.538	205.128	-161.33	78.0644	-64.8481	-16.627	-148.762	140.958	-120.708	162.478	-158.722	94.7868
150	2	1508.1	3.1838	4.13485	85.8322	81.6165	-57.0323	-187.197	-33.1936	-32.8712	252.88	63.9163	46.6382	61.5994	-175.853	49.7133	-55.2706	-8.17131	-111.188	78.8967	-27.3531	-6.89741	59.1523	-94.5059	-49.5608	345.846	-161.841	200.029	-153.483	79.1913	-64.8481	-16.627	-148.762	140.958	-120.708	162.478	-158.722	94.7868
150	3	1464.1	3.17802	4.16525	86.2153	83.3858	-57.0323	-187.197	-33.1936	-32.8712	252.88	63.9163	46.6382	61.5994	-175.853	49.7133	-55.2706	-8.17131	-113.558	68.4743	-18.4034	-18.5258	74.1523	-93.3115	-47.3203	340.575	-158.172	202.829	-154.476	79.6071	-64.8481	-16.627	-148.762	140.958	-120.708	162.478	-158.722	94.7868
150	4	1493.17	3.18939	4.15016	85.7222	81.5958	-57.0323	-187.197	-33.1936	-32.8712	252.88	63.9163	46.6382	61.5994	-175.853	49.7133	-55.2706	-8.17131	-111.224	78.6878	-26.8486	-6.81089	59.1523	-94.9029	-48.4506	343.308	-160.114	201.043	-153.666	79.4865	-66.654	-15.3002	-148.819	135.154	-116.469	161.89	-158.722	94.7868
150	5	1569.33	3.22164	4.15066	86.9627	83.8322	-56.5491	-186.439	-34.0194	-31.7202	251.718	64.459	46.91	63.6648	-177.579	48.8414	-53.9563	-8.41494	-113.283	67.342	-16.6792	-18.3126	74.0221	-93.8506	-48.2739	343.535	-160.455	202.385	-155.014	79.608	-66.5306	-15.4833	-148.809	135.495	-116.651	162.283	-158.756	94.975
150	6	1569.33	3.22164	4.15066	86.9627	83.8322	-56.5491	-186.439	-34.0194	-31.7202	251.718	64.459	46.91	63.6648	-177.579	48.8414	-53.9563	-8.41494	-113.283	67.342	-16.6792	-18.3126	74.0221	-93.8506	-48.2739	343.535	-160.455	202.385	-155.014	79.608	-66.5306	-15.4833	-148.809	135.495	-116.651	162.283	-158.756	94.975
151	1	1490.8	3.21048	4.13845	86.1745	81.7962	-56.7192	-185.701	-34.7642	-32.0982	251.939	64.3824	46.91	63.6648	-177.579	48.8414	-53.9563	-8.41494	-111.535	78.1612	-25.8354	-6.36943	59.0221	-95.1568	-48.2739	343.535	-160.455	202.385	-155.014	79.608	-66.5306	-15.4833	-148.809	135.495	-116.651	162.283	-158.756	94.975
151	2	1449.49	3.20129	4.16906	86.9372	83.8528	-57.1364	-185.823	-34.5532	-32.2927	252.357	63.7666	46.9096	63.6665	-177.581	48.8417	-53.9572	-8.41441	-113.166	66.666	-15.9066	-18.1561	74.0221	-93.9879	-48.2795	343.547	-160.462	202.377	-155.011	79.607	-66.5306	-15.4833	-148.809	135.495	-116.651	162.283	-158.756	94.975
151	3	1482.29	3.21219	4.12113	85.6579	81.2609	-56.1319	-182.545	-37.9643	-29.7612	249.86	64.8958	47.2372	60.9863	-174.009	49.3524	-54.3063	-9.38299	-111.139	77.6267	-25.2221	-7.33648	60.2037	-96.0218	-41.6685	329.418	-150.775	212.541	-159.831	80.6775	-65.9532	-16.4351	-148.661	137.088	-117.395	164.229	-160.246	94.8444
151	4	1459.45	3.20899	4.15288	86.44	83.3216	-56.1319	-182.545	-37.9643	-29.7612	249.86	64.8958	47.2372	60.9863	-174.009	49.3524	-54.3063	-9.38299	-113.396	66.746	-15.8172	-19.0251	75.2037	-94.6888	-41.7116	329.512	-150.843	212.437	-159.765	80.6772	-66.2507	-16.1828	-148.695	136.188	-116.751	164.127	-160.246	94.8444
151	5	1560.19	3.24405	4.17639	86.0611	81.5622	-56.1319	-182.545	-37.9643	-29.7612	249.86	64.8958	47.2372	60.9863	-174.009	49.3524	-54.3063	-9.38299	-109.768	74.4408	-20.6208	-7.29394	60.2037	-97.5146	-41.7095	329.516	-150.85	212.457	-159.786	80.6796	-66.2507	-16.1828	-148.695	136.188	-116.751	164.127	-159.737	95.2605
151	6	1560.19	3.24405	4.17639	86.0611	81.5622	-56.1319	-182.545	-37.9643	-29.7612	249.86	64.8958	47.2372	60.9863	-174.009	49.3524	-54.3063	-9.38299	-109.768	74.4408	-20.6208	-7.29394	60.2037	-97.5146	-41.7095	329.516	-150.85	212.457	-159.786	80.6796	-66.2507	-16.1828	-148.695	136.188	-116.751	164.127	-159.737	95.2605
152	1	1558.2	3.23956	4.20889	86.8784	83.6714	-56.1503	-182.488	-38.0205	-29.8076	249.891	64.8873	47.2372	60.9863	-174.009	49.3524	-54.3063	-9.38299	-111.614	63.3094	-10.919	-19.1861	75.2037	-96.3545	-41.7095	329.516	-150.85	212.457	-159.786	80.6796	-66.2507	-16.1828	-148.695	136.188	-116.751	164.127	-159.737	95.2605
152	2	1500.03	3.23436	4.20388	86.4803	83.1532	-56.8119	-182.667	-37.7091	-30.0978	250.549	63.8956	46.983	61.7973	-175.391	49.7332	-55.1277	-9.09675	-109.558	67.4905	-14.4849	-13.4472	67.798	-97.2972	-47.8691	338.595	-155.475	197.457	-150.537	80.2568	-66.2507	-16.1828	-148.695	136.188	-116.751	164.127	-159.737	95.2605
152	3	1534.64	3.24808	4.13109	85.1086	80.548	-56.2566	-181.18	-39.3542	-28.0571	248.509	64.5957	47.6165	59.4853	-172.255	50.9945	-56.0309	-10.0839	-107.892	79.3374	-24.7708	-1.64361	52.9891	-98.9012	-42.7863	329.926	-150.041	208.466	-157.35	80.9169	-66.0115	-16.553	-148.658	136.809	-117.052	164.864	-160.293	95.2395
152	4	1495.38	3.24661	4.15763	86.3637	82.6242	-56.2566	-181.18	-39.3542	-28.0571	248.509	64.5957	47.6165	59.4853	-172.255	50.9945	-56.0309	-10.0839	-109.706	68.231	-14.8995	-13.5699	67.9891	-97.9124	-42.7871	329.928	-150.043	208.464	-157.348	80.9168	-67.0361	-15.6408	-148.813	133.768	-114.897	164.51	-160.293	95.2395
152	5	1564.36	3.23907	4.15792	87.4925	82.6811	-56.2566	-181.18	-39.3542	-28.0571	248.509	64.5957	47.6165	59.4853	-172.255	50.9945	-56.0309	-10.0839	-109.706	68.231	-14.8995	-13.5699	67.9891	-97.9124	-40.5222	331.62	-153.359	223.464	-172.117	82.3879	-67.0361	-15.6408	-148.813	133.768	-114.897	164.51	-159.015	96.3068
152	6	1564.36	3.23907	4.15792	87.4925	82.6811	-56.2566	-181.18	-39.3542	-28.0571	248.509	64.5957	47.6165	59.4853	-172.255	50.9945	-56.0309	-10.0839	-109.706	68.231	-14.8995	-13.5699	67.9891	-97.9124	-40.5222	331.62	-153.359	223.464	-172.117	82.3879	-67.0361	-15.6408	-148.813	133.768	-114.897	164.51	-159.015	96.3068
153	1	1540.63	3.23353	4.14793	86.2052	80.6223	-56.3671	-180.855	-39.6723	-28.3718	248.721	64.5479	47.6165	59.4853	-172.255	50.9945	-56.0309	-10.0839	-108.259	79.6166	-24.7493	-1.50428	52.9891	-99.0313	-40.5222	331.62	-153.359	223.464	-172.117	82.3879	-67.0361	-15.6408	-148.813	133.768	-114.897	164.51	-159.015	96.3068
153	2	1607.11	3.26008	4.14954	87.8542	82.9147	-56.3914	-183.668	-36.8422	-27.2179	247.602	64.4407	47.4033	60.6324	-173.953	51.2282	-56.5961	-9.76233	-108.654	66.952	-13.6884	-13.5389	67.8614	-98.2517	-41.3023	333.037	-154.182	221.822	-171.175	82.317	-66.7875	-15.9885	-148.765	134.464	-115.32	165.198	-159.605	96.3242
153	3	1646.63	3.25962	4.13358	86.5279	80.7123	-56.3914	-183.668	-36.8422	-27.2179	247.602	64.4407	47.4033	60.6324	-173.953	51.2282	-56.5961	-9.76233	-107.001	79.066	-24.2011	-1.56042	52.8614	-99.904	-39.0556	328.826	-151.216	226.661	-174.361	82.5934	-66.7875	-15.9885	-148.765	134.464	-115.32	165.198	-159.605	96.3242
153	4	1589.81	3.25768	4.15821	87.7942	82.8151	-56.3914	-183.668	-36.8422	-27.2179	247.602	64.4407	47.4033	60.6324	-173.953	51.2282	-56.5961	-9.76233	-108.777	67.9927	-14.3831	-13.5241	67.8614	-98.9151	-39.3116	329.483	-151.715	226.087	-174.001	82.5869	-68.0127	-14.8928	-148.952	130.786	-112.715	164.753	-159.605	96.3242
153	5	1740.55	3.30276	4.13985	87.0011	81.0927	-55.9623	-183.048	-37.5808	-25.6874	246.088	64.8754	47.5728	62.7129	-176.031	51.0783	-56.1125	-9.77039	-106.534	77.5903	-21.8478	-1.59148	53.022	-100.719	-39.4488	329.827	-151.961	225.8	-173.816	82.573	-67.821	-15.1736	-148.924	131.243	-112.959	165.221	-159.691	96.5787
153	6	1740.55	3.30276	4.13985	87.0011	81.0927	-55.9623	-183.048	-37.5808	-25.6874	246.088	64.8754	47.5728	62.7129	-176.031	51.0783	-56.1125	-9.77039	-106.534	77.5903	-21.8478	-1.59148	53.022	-100.719	-39.4488	329.827	-151.961	225.8	-173.816	82.573	-67.821	-15.1736	-148.924	131.243	-112.959	165.221	-159.691	96.5787
154	1	1696.05	3.28844	4.16751	88.2215	83.1393	-56.0718	-182.694	-37.9284	-26.0099	246.309	64.8267	47.5728	62.7129	-176.031	51.0783	-56.1125	-9.77039	-108.26	66.5271	-12.0204	-13.5862	68.022	-99.7554	-39.4488	329.827	-151.961	225.8	-173.816	82.573	-67.821	-15.1736	-148.924	131.243	-112.959	165.221	-159.691	96.5787
154	2	1644.83	3.27936	4.15609	87.1456	81.3653	-56.7442	-182.798	-37.6961	-26.29	246.958	63.8246	47.3282	63.3292	-177.185	51.4795	-56.9598	-9.52174	-105.507	76.6003	-20.7817	-1.69759	53.022	-101.175	-43.3537	336.408	-155.508	217.337	-169.026	82.2474	-67.821	-15.1736	-148.924	131.243	-112.959	165.221	-159.691	96.5787
154	3	1664.39	3.29009	4.14486	88.1038	83.1841	-56.5006	-182.162	-38.3811	-25.5327	246.212	64.0864	47.8336	61.9116	-174.734	51.8591	-56.9096	-10.6674	-106.803	66.1313	-11.4661	-13.7923	67.9353	-100.816	-40.8841	331.626	-152.209	222.112	-171.921	82.6137	-67.6913	-15.3833	-148.887	131.558	-113.109	165.581	-159.966	96.5645
154	4	1658.2	3.29579	4.12996	86.896	81.1677	-56.5006	-182.162	-38.3811	-25.5327	246.212	64.0864	47.8336	61.9116	-174.734	51.8591	-56.9096	-10.6674	-105.501	77.7532	-21.5716	-1.6625	52.9353	-101.891	-41.1747	332.356	-152.752	221.509	-171.56	82.5964	-68.8468	-14.3677	-149.031	128.047	-110.613	165.149	-159.966	96.5645
154	5	1816.7	3.29507	4.13181	88.458	81.5534	-56.4813	-182.027	-38.5204	-25.3979	246.084	64.1003	47.8601	61.8261	-174.369	51.692	-56.6693	-11.0586	-105.502	77.7856	-21.6062	-1.63784	52.9034	-101.888	-41.0064	338.745	-160.051	233.833	-186.3	84.9828	-67.7483	-16.8313	-148.068	130.46	-113.684	165.764	-158.086	99.9605
154	6	1816.7	3.29507	4.13181	88.458	81.5534	-56.4813	-182.027	-38.5204	-25.3979	246.084	64.1003	47.8601	61.8261	-174.369	51.692	-56.6693	-11.0586	-105.502	77.7856	-21.6062	-1.63784	52.9034	-101.888	-41.0064	338.745	-160.051	233.833	-186.3	84.9828	-67.7483	-16.8313	-148.068	130.46	-113.684	165.764	-158.086	99.9605
155	1	1685.75	3.27223	4.15985	89.8247	83.6802	-56.6671	-181.409	-39.1255	-26.0025	246.502	64.0288	47.8601	61.8261	-174.369	51.692	-56.6693	-11.0586	-107.209	66.6807	-11.7388	-13.6456	67.9034	-100.928	-41.7729	341.54	-162.4	232.762	-185.814	84.9264	-67.7483	-16.8313	-148.068	130.46	-113.684	165.764	-158.086	99.9605
155	2	1700.43	3.26525	4.14536	88.8278	81.7798	-57.1728	-181.404	-39.0177	-26.2232	246.99	63.2911	47.7043	61.9831	-174.883	52.1029	-57.4152	-10.9373	-104.454	76.7557	-20.4983	-1.74865	52.9034	-102.342	-42.9261	343.94	-163.861	230.977	-185.097	84.7828	-67.7483	-16.8313	-148.068	130.46	-113.684	165.764	-158.086	99.9605
155	3	1691.16	3.27941	4.13744	89.6958	83.6967	-57.1219	-181.275	-39.1572	-26.0575	246.83	63.3392	48.1495	62.4237	-174.219	51.8995	-56.6427	-12.1507	-105.723	66.1828	-11.0847	-13.8987	67.8693	-101.985	-40.1142	337.433	-159.205	234.967	-186.918	85.2385	-67.7139	-16.886	-148.062	130.529	-113.716	165.846	-158.148	99.9626
155	4	1687.01	3.28614	4.11691	89.1819	82.2399	-57.1219	-181.275	-39.1572	-26.0575	246.83	63.3392	48.1495	62.4237	-174.219	51.8995	-56.6427	-12.1507	-104.499	78.0206	-21.4475	-1.76751	52.8693	-103.013	-44.9799	350.718	-169.183	226.377	-182.305	84.8323	-71.7671	-13.1143	-148.711	118.644	-105.489	164.228	-158.148	99.9626
155	5	1737.64	3.28349	4.12379	89.2381	83.0478	-57.1219	-181.275	-39.1572	-26.0575	246.83	63.3392	48.1495	62.4237	-174.219	51.8995	-56.6427	-12.1507	-104.499	78.0206	-21.4475	-1.76751	52.8693	-103.013	-49.195	365.718	-181.468	228.852	-189.546	85.4105	-71.7671	-13.1143	-148.711	118.644	-105.489	164.228	-157.353	100.741
155	6	1737.64	3.28349	4.12379	89.2381	83.0478	-57.1219	-181.275	-39.1572	-26.0575	246.83	63.3392	48.1495	62.4237	-174.219	51.8995	-56.6427	-12.1507	-104.499	78.0206	-21.4475	-1.76751	52.8693	-103.013	-49.195	365.718	-181.468	228.852	-189.546	85.4105	-71.7671	-13.1143	-148.711	118.644	-105.489	164.228	-157.353	100.741
156	1	1749.38	3.28917	4.12768	90.2747	84.8319	-56.2399	-177.512	-42.992	-24.4324	245.139	64.4233	48.4211	59.7793	-170.449	51.7327	-56.3468	-13.2742	-106.146	67.3563	-11.9937	-13.2013	67.1689	-102.069	-48.9333	365.392	-181.304	229.26	-189.445	85.3578	-71.0341	-14.3992	-148.381	120.678	-106.49	166.132	-158.901	100.491
156	2	1696.59	3.2838	4.13331	90.2655	84.0986	-56.4086	-177.503	-42.9668	-24.5002	245.297	64.1755	48.3807	59.7243	-170.502	51.9175	-56.6427	-13.2523	-106.146	67.357	-11.9943	-13.2004	67.1679	-102.069	-44.8274	350.392	-169.602	227.462	-184.226	86.1711	-71.0341	-14.3992	-148.381	120.678	-106.49	166.132	-158.901	100.491
156	3	1796.8	3.2894	4.1069	88.2444	81.6629	-55.6651	-173.933	-46.536	-23.4268	244.256	65.1148	48.5244	57.907	-168.062	51.8643	-56.5753	-13.8776	-104.827	78.6745	-21.9221	-1.96755	53.3116	-103.531	-39.963	338.176	-160.802	232.3	-184.922	86.8711	-70.2689	-15.8591	-147.802	122.713	-107.243	168.032	-160.45	99.9888
156	4	1729.75	3.28663	4.12902	89.5974	83.8931	-55.6651	-173.933	-46.536	-23.4268	244.256	65.1148	48.5244	57.907	-168.062	51.8643	-56.5753	-13.8776	-106.426	67.5694	-12.1062	-14.0629	68.3116	-102.574	-41.2692	341.647	-163.394	229.908	-183.6	86.7727	-71.8794	-14.2465	-148.103	118.033	-104.026	167.334	-160.45	99.9888
156	5	1890.95	3.27749	4.12611	91.1602	84.8299	-55.6594	-173.497	-47.0029	-22.8876	243.726	65.1204	48.5798	57.5506	-167.673	52.1679	-56.8607	-13.9613	-107.169	66.7652	-11.9718	-14.8322	69.3628	-101.851	-44.386	356.108	-176.971	236.295	-194.865	89.036	-70.2022	-17.6068	-147.491	122.471	-107.296	171.341	-161.433	102.22
156	6	1890.95	3.27749	4.12611	91.1602	84.8299	-55.6594	-173.497	-47.0029	-22.8876	243.726	65.1204	48.5798	57.5506	-167.673	52.1679	-56.8607	-13.9613	-107.169	66.7652	-11.9718	-14.8322	69.3628	-101.851	-44.386	356.108	-176.971	236.295	-194.865	89.036	-70.2022	-17.6068	-147.491	122.471	-107.296	171.341	-161.433	102.22
157	1	1866.97	3.26876	4.11437	90.0421	82.765	-55.8086	-173.225	-47.2511	-23.4325	244.127	65.0601	48.5798	57.5506	-167.673	52.1679	-56.8607	-13.9613	-105.998	78.461	-22.1356	-2.63488	54.3628	-102.897	-44.386	356.108	-176.971	236.295	-194.865	89.036	-70.2022	-17.6068	-147.491	122.471	-107.296	171.341	-161.433	102.22
157	2	1757.53	3.25471	4.14303	91.1355	84.9456	-56.2119	-173.219	-47.1798	-23.5985	244.516	64.4598	48.4854	57.4152	-167.803	52.6305	-57.5909	-13.905	-106.472	65.875	-11.0136	-14.8262	69.3628	-102.172	-45.1005	358.087	-178.392	235.775	-194.98	88.9496	-70.2022	-17.6068	-147.491	122.471	-107.296	171.341	-161.433	102.22
157	3	2888.2	3.33227	4.12198	89.5974	86.9584	-53.7897	-164.369	-57.0511	-12.3255	233.747	66.7041	49.7009	59.5814	-167.088	60.9978	-63.4985	-17.7047	-107.545	64.1001	-10.2331	-16.3321	71.2068	-100.65	-60.5764	397.426	-206.251	235.623	-208.921	85.8535	-66.19	-23.1776	-147.18	126.302	-108.265	175.178	-162.669	103.239
157	4	2671.43	3.33188	4.11484	89.153	86.9612	-53.7897	-164.369	-57.0511	-12.3255	233.747	66.7041	49.7009	59.5814	-167.088	60.9978	-63.4985	-17.7047	-107.545	64.1008	-10.2337	-16.3314	71.2059	-100.65	-60.2848	396.529	-205.705	235.078	-208.068	85.9727	-73.4798	-8.17759	-155.219	119.864	-108.05	172.109	-162.669	103.239
157	5	2670.69	3.32213	4.13396	90.0044	88.6897	-53.7341	-164.622	-56.7687	-12.7918	234.211	66.754	49.6441	59.8534	-167.371	60.6751	-63.1896	-17.6373	-109.166	54.6001	-2.7945	-27.6826	85.0568	-99.0039	-61.3394	396.648	-203.965	235.311	-210.052	85.3931	-72.8303	-9.35547	-154.987	120.53	-108.607	172.568	-162.591	103.527
157	6	2670.69	3.32213	4.13396	90.0044	88.6897	-53.7341	-164.622	-56.7687	-12.7918	234.211	66.754	49.6441	59.8534	-167.371	60.6751	-63.1896	-17.6373	-109.166	54.6001	-2.7945	-27.6826	85.0568	-99.0039	-61.3394	396.648	-203.965	235.311	-210.052	85.3931	-72.8303	-9.35547	-154.987	120.53	-108.607	172.568	-162.591	103.527
158	1	2236.08	3.23927	4.1234	89.9297	87.9993	-54.5373	-163.38	-57.7404	-16.5368	237.141	66.469	49.6612	59.6935	-167.18	60.7451	-63.2589	-17.6764	-109.124	56.18	-4.17804	-25.9426	83.0126	-99.1077	-54.8613	382.779	-197.99	229.781	-197.796	87.8906	-72.5805	-9.86628	-155.015	120.8	-108.844	172.814	-162.471	103.818
158	2	2053.08	3.22872	4.1316	89.406	87.0411	-55.1018	-163.338	-57.6844	-16.8421	237.767	65.6189	49.5771	59.1497	-166.943	61.4325	-64.3187	-17.6785	-109.124	56.18	-4.17804	-25.9426	83.0126	-99.1077	-53.3832	367.779	-183.292	220.909	-188.178	87.725	-72.5805	-9.86628	-155.015	120.8	-108.844	172.814	-162.471	103.818
158	3	2026.9	3.21971	4.11645	89.7478	88.1289	-55.7102	-161.935	-58.2419	-18.9876	239.625	65.7806	49.5773	59.1487	-166.942	61.4328	-64.3191	-17.6787	-109.123	56.1822	-4.17996	-25.9407	83.0102	-99.1082	-57.2773	382.779	-193.908	225.241	-196.471	86.6859	-72.5805	-9.86628	-155.015	120.8	-108.844	172.814	-162.471	103.818
158	4	2143.08	3.23995	4.05372	88.6504	85.7158	-55.1593	-159.818	-60.4665	-17.6528	238.196	66.5493	49.7972	57.4737	-164.432	61.3654	-64.1156	-18.4624	-108.388	66.1088	-13.0133	-15.7094	70.5401	-99.8427	-53.5393	370.516	-185.957	219.524	-187.043	88.1576	-77.1681	-5.92153	-155.172	106.802	-99.0915	170.864	-162.601	103.73
158	5	2176.38	3.24176	4.05616	87.991	86.3686	-55.0041	-158.561	-61.7204	-17.2361	237.796	66.7528	49.8382	56.9919	-163.78	61.4022	-64.1541	-18.6427	-108.563	65.293	-12.4148	-16.197	71.2941	-99.6446	-59.2796	383.498	-191.795	213.812	-184.633	84.0162	-76.623	-6.84744	-155.049	108.468	-99.302	173.126	-165.765	101.876
158	6	2176.38	3.24176	4.05616	87.991	86.3686	-55.0041	-158.561	-61.7204	-17.2361	237.796	66.7528	49.8382	56.9919	-163.78	61.4022	-64.1541	-18.6427	-108.563	65.293	-12.4148	-16.197	71.2941	-99.6446	-59.2796	383.498	-191.795	213.812	-184.633	84.0162	-76.623	-6.84744	-155.049	108.468	-99.302	173.126	-165.765	101.876
159	1	2124.09	3.23138	4.0439	87.1192	84.4278	-55.1729	-158.449	-61.7787	-18.0775	238.462	66.687	49.8382	56.9919	-163.78	61.4022	-64.1541	-18.6427	-107.304	76.7117	-22.2871	-4.02925	56.2941	-100.728	-59.2796	383.498	-191.795	213.812	-184.633	84.0162	-76.623	-6.84744	-155.049	108.468	-99.302	173.126	-165.765	101.876
159	2	2051.76	3.24824	4.06227	87.5994	85.7506	-55.1575	-158.744	-61.5593	-16.5392	237.193	66.4482	49.7423	57.3044	-164.475	61.8983	-64.9501	-18.5474	-108.195	64.7065	-11.7681	-15.9721	71.1443	-99.8485	-58.4925	373.779	-182.709	206.332	-176.754	84.2402	-76.4275	-7.13048	-155.129	108.92	-99.8222	173.24	-165.64	102.147
159	3	2019.96	3.23684	4.04127	88.2363	86.5932	-55.5594	-157.863	-61.8982	-17.9298	238.393	66.5433	50.1619	54.9355	-162.172	62.763	-65.9203	-18.8873	-108.19	64.7413	-11.7982	-15.9388	71.1025	-99.8538	-60.5725	388.315	-193.158	218.91	-191.754	82.7046	-76.4275	-7.13048	-155.129	108.92	-99.8222	173.24	-165.64	102.147
159	4	1999.11	3.24236	4.02812	87.8111	85.6241	-55.5594	-157.863	-61.8982	-17.9298	238.393	66.5433	50.1619	54.9355	-162.172	62.763	-65.9203	-18.8873	-107.907	67.1049	-13.8568	-13.479	68.0432	-100.079	-56.3313	373.719	-184.765	208.093	-176.754	85.5487	-79.5698	-4.7129	-154.614	98.3814	-92.2689	171.616	-165.64	102.147
159	5	2271.74	3.23714	4.01586	88.735	84.7771	-55.3214	-154.583	-65.0379	-17.4801	237.84	67.1632	50.338	53.3883	-160.163	62.9897	-66.1335	-19.4154	-108.443	67.835	-15.2083	-11.2868	65.7985	-99.4082	-49.1673	358.489	-179.959	216.35	-183.193	93.0914	-78.7972	-6.34202	-154.801	101.293	-94.1356	174.248	-163.749	104.626
159	6	2271.74	3.23714	4.01586	88.735	84.7771	-55.3214	-154.583	-65.0379	-17.4801	237.84	67.1632	50.338	53.3883	-160.163	62.9897	-66.1335	-19.4154	-108.443	67.835	-15.2083	-11.2868	65.7985	-99.4082	-49.1673	358.489	-179.959	216.35	-183.193	93.0914	-78.7972	-6.34202	-154.801	101.293	-94.1356	174.248	-163.749	104.626
160	1	2215.43	3.23381	4.00675	87.275	82.8364	-55.396	-154.556	-65.041	-17.8707	238.15	67.1339	50.338	53.3883	-160.163	62.9897	-66.1335	-19.4154	-107.033	79.117	-25.0512	0.795145	50.7985	-100.429	-49.1673	358.489	-179.959	216.35	-183.193	93.0914	-78.7972	-6.34202	-154.801	101.293	-94.1356	174.248	-163.749	104.626
160	2	2178.17	3.22947	4.01278	86.8055	82.2809	-55.4588	-154.551	-65.0348	-17.9094	238.223	67.0404	50.3304	53.323	-160.133	63.0721	-66.2575	-19.4149	-107.031	78.4695	-24.4803	0.183755	51.5478	-100.4	-44.3531	343.489	-168.781	218.095	-180.72	93.729	-78.7972	-6.34202	-154.801	101.293	-94.1356	174.248	-163.749	104.626
160	3	2375.62	3.24026	4.00996	87.9044	83.8858	-55.0146	-152.753	-66.8297	-17.1022	237.342	67.7016	50.5603	51.9626	-157.818	62.4895	-65.5308	-20.3135	-108.417	68.751	-15.7915	-11.8288	66.375	-100.263	-40.8661	336.893	-164.091	225.454	-185.359	93.9305	-78.5228	-6.79141	-154.672	102.04	-94.5257	174.674	-164.003	104.542
160	4	2326.51	3.24788	3.99296	88.0901	83.5828	-55.0146	-152.753	-66.8297	-17.1022	237.342	67.7016	50.5603	51.9626	-157.818	62.4895	-65.5308	-20.3135	-107.568	75.2508	-21.5156	-5.04933	57.8858	-100.839	-47.0518	351.659	-175.055	210.454	-175.266	93.7697	-81.5199	-4.33005	-154.185	91.8303	-87.3193	172.827	-164.003	104.542
160	5	2296.78	3.24599	3.99715	86.6359	82.9664	-55.0146	-152.753	-66.8297	-17.1022	237.342	67.7016	50.5603	51.9626	-157.818	62.4895	-65.5308	-20.3135	-107.568	75.2508	-21.5156	-5.04933	57.8858	-100.839	-42.8077	336.659	-162.683	210.631	-171.195	93.3555	-81.4628	-4.5127	-153.847	92.013	-87.0681	173.18	-165.001	103.759
160	6	2296.78	3.24599	3.99715	86.6359	82.9664	-55.0146	-152.753	-66.8297	-17.1022	237.342	67.7016	50.5603	51.9626	-157.818	62.4895	-65.5308	-20.3135	-107.568	75.2508	-21.5156	-5.04933	57.8858	-100.839	-42.8077	336.659	-162.683	210.631	-171.195	93.3555	-81.4628	-4.5127	-153.847	92.013	-87.0681	173.18	-165.001	103.759
161	1	2271.85	3.23212	4.02751	87.5709	85.0901	-55.1069	-152.734	-66.819	-17.5833	237.725	67.6634	50.5603	51.9626	-157.818	62.4895	-65.5308	-20.3135	-109.426	64.2206	-11.8453	-16.9444	72.8858	-99.7423	-43.1132	337.598	-163.478	209.959	-170.759	93.3669	-81.4628	-4.5127	-153.847	92.013	-87.0681	173.18	-165.001	103.759
161	2	2294.8	3.24589	3.99153	87.0494	84.2948	-55.1805	-150.02	-69.1973	-18.3208	238.534	67.8652	50.6752	49.9262	-155.566	62.9485	-66.3446	-20.8486	-107.157	70.1949	-17.033	-9.16236	62.968	-100.769	-48.8041	345.712	-167.886	194.854	-160.992	93.4708	-81.2135	-5.03558	-153.672	92.8793	-87.5404	173.833	-165.452	103.646
161	3	2305.58	3.24042	3.97627	85.5201	81.9263	-55.1805	-150.02	-69.1973	-18.3208	238.534	67.8652	50.8966	48.8675	-154.605	63.418	-66.8567	-20.9646	-105.517	81.6303	-27.0213	2.81092	47.968	-101.979	-43.888	339.912	-164.694	209.521	-171.426	93.4791	-81.2089	-5.02842	-153.688	92.8798	-87.5364	173.838	-165.452	103.646
161	4	2259.4	3.236	3.98662	87.3473	84.0309	-55.1805	-150.02	-69.1973	-18.3208	238.534	67.8652	50.8966	48.8675	-154.605	63.418	-66.8567	-20.9646	-107.42	71.4138	-18.1357	-9.28115	62.968	-100.934	-44.5718	341.264	-165.636	207.782	-170.26	93.4693	-82.4726	-4.17784	-153.125	88.0391	-83.9948	172.924	-165.452	103.646
161	5	2470.65	3.26152	3.98829	87.8505	85.8524	-54.7786	-150.133	-69.244	-16.4692	236.616	68.3495	50.9455	50.5923	-156.385	63.2876	-66.4901	-20.8761	-109.248	60.7902	-9.09254	-20.9656	77.6218	-99.6617	-44.4991	340.333	-164.656	206.989	-169.271	93.3112	-82.2539	-4.49801	-152.986	88.7413	-84.3983	173.145	-165.793	103.406
161	6	2470.65	3.26152	3.98829	87.8505	85.8524	-54.7786	-150.133	-69.244	-16.4692	236.616	68.3495	50.9455	50.5923	-156.385	63.2876	-66.4901	-20.8761	-109.248	60.7902	-9.09254	-20.9656	77.6218	-99.6617	-44.4991	340.333	-164.656	206.989	-169.271	93.3112	-82.2539	-4.49801	-152.986	88.7413	-84.3983	173.145	-165.793	103.406
162	1	2177.74	3.20344	3.97553	87.995	84.6942	-55.4449	-150.132	-69.0227	-20.011	239.448	68.0616	50.9455	50.5923	-156.385	63.2876	-66.4901	-20.8761	-108.25	72.1536	-18.9008	-8.63527	62.6218	-100.695	-49.0571	353.641	-175.52	198.176	-164.101	93.3082	-82.2539	-4.49801	-152.986	88.7413	-84.3983	173.145	-165.793	103.406
162	2	2408.25	3.21559	3.96762	87.1927	85.3334	-55.0489	-147.322	-71.7401	-19.4758	238.805	68.7647	51.1365	48.9166	-153.957	63.0462	-66.2118	-21.6386	-108.236	72.2413	-18.9777	-8.53875	62.5058	-100.704	-54.7828	368.552	-185.912	192.571	-163.571	92.5641	-81.8086	-5.24933	-152.869	90.0592	-85.2837	173.539	-165.822	103.377
162	3	2411.01	3.20449	3.9223	86.88	84.3517	-55.0489	-147.322	-71.7401	-19.4758	238.805	68.7647	51.705	46.2789	-151.599	64.2701	-67.5366	-21.9154	-107.165	79.0746	-24.9379	-1.2577	54.6819	-101.418	-53.6043	375.965	-192.675	207.571	-177.742	92.0107	-81.668	-4.98112	-153.418	90.0565	-85.1384	173.697	-165.822	103.377
162	4	2447.83	3.24067	3.96091	87.7404	85.8817	-54.3046	-146.785	-71.8071	-17.0338	236.047	69.4073	51.6444	47.1766	-152.643	64.2205	-67.3812	-21.837	-109.065	68.7429	-15.9132	-13.0746	69.4225	-100.354	-53.3859	371.29	-188.76	201.929	-171.61	92.5394	-82.9407	-5.18046	-151.087	84.7745	-81.4736	172.346	-165.833	103.366
162	5	2592.32	3.23109	3.96352	88.6246	85.2368	-54.2731	-144.715	-73.7907	-16.9814	235.922	69.6731	51.7592	46.1852	-151.375	64.3555	-67.519	-22.1476	-109.027	68.7387	-15.9066	-12.7414	69.0981	-100.366	-46.501	356.334	-182.511	209.177	-174.909	97.4224	-82.1822	-6.39924	-151.703	87.6097	-82.8715	174.55	-164.664	104.413
162	6	2592.32	3.23109	3.96352	88.6246	85.2368	-54.2731	-144.715	-73.7907	-16.9814	235.922	69.6731	51.7592	46.1852	-151.375	64.3555	-67.519	-22.1476	-109.027	68.7387	-15.9066	-12.7414	69.0981	-100.366	-46.501	356.334	-182.511	209.177	-174.909	97.4224	-82.1822	-6.39924	-151.703	87.6097	-82.8715	174.55	-164.664	104.413
163	1	2532.81	3.22586	3.95324	87.362	83.3147	-54.3779	-144.762	-73.7163	-17.5045	236.345	69.6208	51.7592	46.1852	-151.375	64.3555	-67.519	-22.1476	-107.518	79.8603	-25.5938	-0.675768	54.0981	-101.441	-46.501	356.334	-182.511	209.177	-174.909	97.4224	-82.1822	-6.39924	-151.703	87.6097	-82.8715	174.55	-164.664	104.413
163	2	2368.37	3.20452	3.97764	88.8007	85.3976	-54.9048	-144.815	-73.6338	-17.7196	236.901	68.7802	51.7119	45.6028	-151.121	65.1269	-68.649	-22.1265	-107.858	67.2054	-14.4747	-12.8145	69.0981	-100.729	-46.501	356.334	-182.511	209.177	-174.909	97.4224	-82.1822	-6.39924	-151.703	87.6097	-82.8715	174.55	-164.664	104.413
163	3	2210.24	3.20238	3.96224	88.4232	84.7191	-55.0912	-145.092	-73.0838	-19.5307	238.645	68.8159	51.5895	43.2918	-148.989	62.0735	-66.2869	-21.6302	-107.767	67.6774	-14.867	-12.3085	68.4715	-100.818	-41.3059	342.768	-170.571	213.364	-174.583	97.5494	-84.0786	-9.35687	-146.245	86.4946	-83.7147	172.355	-164.361	104.562
163	4	2209.69	3.20554	3.94348	87.1063	82.8255	-55.0912	-145.092	-73.0838	-19.5307	238.645	68.8159	51.5895	43.2918	-148.989	62.0735	-66.2869	-21.6302	-106.417	79.2328	-25.1676	-0.262526	53.4715	-101.72	-41.8299	343.851	-171.351	212.034	-173.684	97.5557	-84.6069	-9.11577	-145.799	84.0233	-81.8523	171.843	-164.361	104.562
163	5	2206.51	3.20464	3.94642	85.4937	82.2584	-55.0912	-145.092	-73.0838	-19.5307	238.645	68.8159	51.5895	43.2918	-148.989	62.0735	-66.2869	-21.6302	-106.417	79.2328	-25.1676	-0.262526	53.4715	-101.72	-38.6323	328.851	-157.194	209.324	-167.095	95.8607	-84.5457	-9.30004	-145.324	84.2641	-81.2708	172.588	-166.499	102.953
163	6	2206.51	3.20464	3.94642	85.4937	82.2584	-55.0912	-145.092	-73.0838	-19.5307	238.645	68.8159	51.5895	43.2918	-148.989	62.0735	-66.2869	-21.6302	-106.417	79.2328	-25.1676	-0.262526	53.4715	-101.72	-38.6323	328.851	-157.194	209.324	-167.095	95.8607	-84.5457	-9.30004	-145.324	84.2641	-81.2708	172.588	-166.499	102.953
164	1	2346.02	3.22859	3.96153	86.9203	84.2692	-54.4545	-144.151	-73.9083	-19.4764	238.311	69.7652	51.5693	43.885	-149.355	61.3871	-65.5129	-21.7837	-108.449	68.5424	-15.6886	-12.0937	68.4269	-100.687	-38.6783	328.922	-157.24	209.184	-166.996	95.8656	-84.4412	-9.45247	-145.354	84.6123	-81.6061	172.632	-166.422	103.037
164	2	2196.47	3.22401	3.94829	85.5114	82.3841	-54.7796	-144.192	-73.8534	-19.5829	238.632	69.2427	51.5366	43.5512	-149.241	61.8894	-66.2374	-21.756	-105.913	78.5654	-24.4616	-0.210709	53.4269	-101.968	-39.3394	329.555	-157.495	206.961	-165.405	95.9314	-84.4375	-9.45939	-145.351	84.6221	-81.6128	172.634	-166.422	103.037
164	3	2162.44	3.21462	3.92369	87.111	83.1533	-55.3004	-143.242	-74.1771	-21.1277	239.929	69.3223	52.052	41.3135	-147.324	63.033	-67.4525	-21.9474	-106.496	74.6098	-20.9395	-5.10398	59.466	-101.886	-35.2487	326.345	-155.904	221.961	-177.125	95.6686	-83.8354	-6.95092	-149.377	84.0886	-80.4206	173.486	-166.422	103.037
164	4	2161.67	3.22299	3.91995	87.4135	84.0886	-55.3004	-143.242	-74.1771	-21.1277	239.929	69.3223	52.052	41.3135	-147.324	63.033	-67.4525	-21.9474	-106.796	72.7687	-19.3302	-7.13662	62.0103	-101.705	-39.817	335.287	-162.393	206.961	-165.725	95.8001	-85.6747	-5.82689	-148.1	76.2065	-74.5233	171.853	-166.422	103.037
164	5	2196.32	3.21493	3.92839	89.5775	84.7135	-55.3004	-143.242	-74.1771	-21.1277	239.929	69.3223	52.052	41.3135	-147.324	63.033	-67.4525	-21.9474	-106.811	72.6662	-19.2394	-7.2465	62.1216	-101.696	-40.3634	348.431	-176.644	219.487	-180.725	98.1661	-85.6739	-5.82956	-148.102	76.2062	-74.5333	171.842	-164.374	104.442
164	6	2196.32	3.21493	3.92839	89.5775	84.7135	-55.3004	-143.242	-74.1771	-21.1277	239.929	69.3223	52.052	41.3135	-147.324	63.033	-67.4525	-21.9474	-106.811	72.6662	-19.2394	-7.2465	62.1216	-101.696	-40.3634	348.431	-176.644	219.487	-180.725	98.1661	-85.6739	-5.82956	-148.102	76.2062	-74.5333	171.842	-164.374	104.442
165	1	2384.01	3.1553	3.88953	90.39	86.7224	-58.0268	-143.071	-74.9402	-28.6751	246.817	69.6204	52.3602	39.3682	-145.209	63.5547	-68.0687	-22.065	-108.986	60.0214	-6.5643	-20.0784	74.9221	-100.455	-40.5772	348.944	-177.016	219.104	-180.535	98.1564	-85.2101	-6.50429	-148.231	78.2923	-75.7492	172.741	-164.859	104.201
165	2	2313.36	3.14788	3.89508	89.6393	87.387	-58.2298	-143.128	-74.8823	-28.7574	247.052	69.2752	52.3261	39.2129	-145.196	63.8426	-68.5054	-22.0384	-108.986	60.0214	-6.56433	-20.0784	74.922	-100.455	-47.4769	363.944	-187.427	206.844	-174.576	98.3657	-85.2101	-6.50429	-148.231	78.2923	-75.7492	172.741	-164.859	104.201
165	3	2358.6	3.14924	3.85883	88.6723	85.5925	-58.2306	-143.126	-74.8829	-28.7593	247.053	69.2753	52.3261	39.2129	-145.196	63.8426	-68.5054	-22.0384	-107.685	73.9492	-18.7986	-7.97009	59.922	-102.71	-48.2343	368.459	-191.074	209.043	-177.588	98.2794	-84.4929	-2.84519	-153.741	77.4153	-74.0844	173.787	-164.859	104.201
165	4	2477.5	3.15957	3.87664	89.7578	88.4851	-58.3969	-144.246	-73.5608	-30.8105	248.683	70.0047	52.3468	39.5412	-145.539	63.6111	-68.2353	-22.0031	-111.087	55.1885	-3.11837	-24.6335	81.1577	-99.341	-47.8737	366.81	-189.743	208.404	-176.612	98.3192	-84.2407	-3.85187	-153.598	79.3365	-76.748	174.206	-164.811	105.279
165	5	2426.1	3.12459	3.87447	89.856	89.6069	-58.3969	-144.246	-73.5608	-30.8105	248.683	70.0047	52.3468	39.5412	-145.539	63.6111	-68.2353	-22.0031	-114.3	46.9278	1.73163	-36.7357	96.1577	-96.2154	-52.8007	378.913	-197.011	203.199	-175.146	96.5842	-84.1226	-4.24121	-153.042	79.6284	-76.4338	174.698	-166.835	103.724
165	6	2426.1	3.12459	3.87447	89.856	89.6069	-58.3969	-144.246	-73.5608	-30.8105	248.683	70.0047	52.3468	39.5412	-145.539	63.6111	-68.2353	-22.0031	-114.3	46.9278	1.73163	-36.7357	96.1577	-96.2154	-52.8007	378.913	-197.011	203.199	-175.146	96.5842	-84.1226	-4.24121	-153.042	79.6284	-76.4338	174.698	-166.835	103.724
166	1	2168.12	3.07649	3.88501	89.3883	88.9535	-58.915	-144.376	-73.3343	-33.12	250.439	69.6658	52.3468	39.5412	-145.539	63.6111	-68.2353	-22.0031	-114.3	47.1001	1.58205	-36.5356	95.9294	-96.2275	-48.7158	363.913	-187.301	194.448	-162.286	98.1641	-84.1226	-4.24121	-153.042	79.6284	-76.4338	174.698	-166.835	103.724
166	2	2104.9	3.08127	3.8896	88.813	88.8026	-59.0862	-144.423	-73.2894	-33.1859	250.64	69.3687	52.3151	39.4225	-145.54	63.8518	-68.6045	-21.9813	-114.3	47.1001	1.58205	-36.5356	95.9294	-96.2275	-49.845	355.454	-178.808	179.448	-148.657	98.7446	-84.1226	-4.24121	-153.042	79.6284	-76.4338	174.698	-166.835	103.724
166	3	2243.71	3.08577	3.85707	87.9993	88.1168	-59.0862	-142.363	-75.1681	-33.3858	250.671	69.8653	52.4766	38.493	-144.299	63.8752	-68.6117	-22.2924	-114.202	47.5884	0.943761	-34.8124	94.2898	-96.176	-44.1616	340.526	-167.923	185.785	-150.01	99.1363	-83.8468	-4.329	-153.441	80.3103	-76.7738	175.063	-166.908	103.685
166	4	2256.73	3.07941	3.85494	89.5752	88.2246	-59.0862	-142.363	-75.1681	-33.3858	250.671	69.8653	52.4766	38.493	-144.299	63.8752	-68.6117	-22.2924	-114.217	47.8111	0.727697	-34.6021	94.0472	-96.17	-43.3258	348.843	-175.396	200.785	-163.932	98.1	-84.2865	-4.02177	-153.151	78.5694	-75.5053	174.665	-166.908	103.685
166	5	2243.11	3.04787	3.84205	88.3234	87.8466	-59.0862	-142.363	-75.1681	-33.3858	250.671	69.8653	52.4766	38.493	-144.299	63.8752	-68.6117	-22.2924	-117.951	44.4075	0.990911	-42.9659	104.829	-92.9557	-39.6709	333.843	-162.194	199.461	-158.727	97.1746	-84.2609	-4.106	-152.886	78.6992	-75.0758	175.254	-169.15	102.166
166	6	2243.11	3.04787	3.84205	88.3234	87.8466	-59.0862	-142.363	-75.1681	-33.3858	250.671	69.8653	52.4766	38.493	-144.299	63.8752	-68.6117	-22.2924	-117.951	44.4075	0.990911	-42.9659	104.829	-92.9557	-39.6709	333.843	-162.194	199.461	-158.727	97.1746	-84.2609	-4.106	-152.886	78.6992	-75.0758	175.254	-169.15	102.166
167	1	2061.9	2.99972	3.81886	86.9507	87.1856	-59.7505	-142.602	-74.8298	-36.2941	252.875	69.4142	52.4766	38.493	-144.299	63.8752	-68.6117	-22.2924	-117.948	54.4073	-7.55212	-29.6193	89.8292	-93.7665	-39.6709	333.843	-162.194	199.461	-158.727	97.1746	-84.2609	-4.106	-152.886	78.6992	-75.0758	175.254	-169.15	102.166
167	2	2019.96	3.02842	3.79949	86.2083	87.3161	-59.7445	-145.024	-72.5166	-35.9816	252.688	69.2973	52.3734	39.6515	-145.76	63.7562	-68.5433	-21.9832	-117.852	54.8402	-7.90177	-29.1829	89.2621	-93.8464	-43.1585	334.87	-161.664	184.597	-147.206	97.7678	-83.8634	-4.77733	-152.822	80.4096	-77.133	175.056	-168.632	102.848
167	3	2412.1	3.0545	3.72501	83.6219	85.7415	-59.0157	-147.069	-71.1191	-34.2246	251.172	69.3343	54.0275	32.4645	-139.413	67.6327	-72.476	-22.7086	-116.246	67.8969	-19.3303	-17.6824	74.905	-96.6547	-44.16	327.871	-154.958	169.568	-133.864	98.9991	-80.308	0.120664	-163.776	81.5653	-74.9448	178.23	-168.659	102.832
167	4	2157.59	3.05074	3.71287	86.0213	86.3912	-59.0157	-147.069	-71.1191	-34.2246	251.172	69.3343	54.0275	32.4645	-139.413	67.6327	-72.476	-22.7086	-116.246	67.8969	-19.3303	-17.6824	74.905	-96.6547	-44.6107	342.871	-167.957	183.145	-147.135	97.5577	-85.0617	6.05344	-164.239	68.2297	-66.0684	175.277	-168.659	102.832
167	5	2275.2	3.04954	3.70075	85.8682	86.6909	-59.0507	-146.26	-71.9753	-32.8676	249.758	69.3304	54.2634	31.8878	-138.895	68.9317	-73.6407	-22.8371	-116.401	67.5145	-19.0753	-18.2914	75.6701	-96.5345	-48.2976	346.796	-171.428	169.392	-137.759	99.4926	-83.9707	2.73194	-161.467	70.7087	-69.4049	173.562	-166.569	104.684
167	6	2275.2	3.04954	3.70075	85.8682	86.6909	-59.0507	-146.26	-71.9753	-32.8676	249.758	69.3304	54.2634	31.8878	-138.895	68.9317	-73.6407	-22.8371	-116.401	67.5145	-19.0753	-18.2914	75.6701	-96.5345	-48.2976	346.796	-171.428	169.392	-137.759	99.4926	-83.9707	2.73194	-161.467	70.7087	-69.4049	173.562	-166.569	104.684
168	1	2050.86	3.03477	3.69118	85.4229	84.9213	-59.2956	-146.258	-71.9374	-33.94	250.586	69.1637	54.2634	31.8878	-138.895	68.9317	-73.6407	-22.8371	-114.481	77.8805	-27.8986	-6.38745	60.6701	-97.8133	-49.3319	350.818	-174.675	169.314	-138.515	99.358	-83.9707	2.73194	-161.467	70.7087	-69.4049	173.562	-166.569	104.684
168	2	2190.92	3.03396	3.69145	85.4914	86.5788	-59.2567	-145.126	-73.0352	-33.2648	249.993	69.1618	54.7568	30.1376	-136.145	69.7612	-74.1999	-24.2138	-115.572	71.8076	-22.7123	-12.7985	68.9446	-97.109	-54.0686	365.598	-185.494	168.066	-141.445	98.6817	-83.5897	2.16674	-161.528	72.0127	-70.2501	174.108	-166.674	104.621
168	3	2315.87	3.04431	3.67972	83.8653	85.2562	-59.2567	-145.126	-73.0352	-33.2648	249.993	69.1618	54.7568	30.1376	-136.145	69.7612	-74.1999	-24.2138	-113.133	82.6926	-32.0572	-1.2116	53.9446	-98.829	-57.027	370.352	-188.317	160.426	-136.652	98.7212	-83.4083	2.86871	-162.665	71.8849	-69.9185	174.367	-166.674	104.621
168	4	2155.72	3.02987	3.69093	86.1213	86.5914	-59.2567	-145.126	-73.0352	-33.2648	249.993	69.1618	54.7568	30.1376	-136.145	69.7612	-74.1999	-24.2138	-115.852	72.7383	-23.6081	-12.7974	68.9446	-97.2975	-51.289	361.957	-183.818	173.993	-144.829	98.9865	-85.6231	4.32174	-160.84	63.7662	-64.1052	172.345	-166.674	104.621
168	5	2246.93	3.02252	3.6491	85.9736	86.6195	-59.2931	-143.431	-74.8831	-30.1917	246.835	69.2013	55.4139	28.8642	-134.918	73.1121	-77.1929	-24.6292	-116.228	71.8355	-22.9998	-14.1838	70.7153	-97.0131	-50.9907	353.718	-179.997	158.94	-130.796	103.172	-83.7971	1.69873	-160.128	70.3536	-68.4409	173.909	-166.65	104.796
168	6	2246.93	3.02252	3.6491	85.9736	86.6195	-59.2931	-143.431	-74.8831	-30.1917	246.835	69.2013	55.4139	28.8642	-134.918	73.1121	-77.1929	-24.6292	-116.228	71.8355	-22.9998	-14.1838	70.7153	-97.0131	-50.9907	353.718	-179.997	158.94	-130.796	103.172	-83.7971	1.69873	-160.128	70.3536	-68.4409	173.909	-166.65	104.796
169	1	2229.29	3.01256	3.64903	85.2522	86.871	-59.3823	-143.447	-74.8484	-30.644	247.194	69.1413	55.4139	28.8642	-134.918	73.1121	-77.1929	-24.6292	-115.563	74.8891	-25.6038	-10.709	66.2666	-97.4134	-55.7646	368.718	-191.716	155.429	-131.4	103.014	-83.7971	1.69873	-160.128	70.3536	-68.4409	173.909	-166.65	104.796
169	2	2350.02	3.01248	3.64911	85.9759	85.679	-59.2469	-141.711	-76.5366	-30.4383	247.024	69.3402	55.5623	27.4567	-132.84	72.6954	-76.8026	-25.3351	-115.49	75.1904	-25.8888	-10.179	65.6438	-97.4251	-49.6049	353.844	-180.237	167.8	-138.352	102.63	-83.3979	1.17635	-160.355	71.5948	-69.1924	174.513	-166.751	104.737
169	3	2409.69	3.01558	3.64409	83.5103	83.4574	-59.3068	-141.574	-76.6085	-30.5897	247.143	69.3513	55.5623	27.4567	-132.84	72.6954	-76.8026	-25.3351	-113.241	84.434	-33.8034	0.063	52.3427	-98.7613	-44.8827	338.844	-168.631	169.95	-136.492	102.942	-83.3975	1.17769	-160.357	71.5946	-69.1918	174.514	-166.751	104.737
169	4	2552.67	3.02678	3.63002	86.8482	86.0186	-59.0441	-140.631	-77.5042	-30.3476	246.771	69.813	55.8511	26.5543	-131.059	72.0353	-75.8681	-26.1071	-116.119	74.7933	-25.77	-11.4014	67.2378	-97.0832	-46.8662	352.142	-179.597	176.872	-144.792	102.111	-86.2428	3.20654	-158.227	61.2125	-61.7972	171.901	-166.71	104.772
169	5	2576.99	3.03255	3.63405	86.1263	86.982	-59.0441	-140.631	-77.5042	-30.3476	246.771	69.813	55.8511	26.5543	-131.059	72.0353	-75.8681	-26.1071	-116.119	74.7933	-25.77	-11.4014	67.2378	-97.0832	-51.7362	361.825	-189.281	161.872	-135.263	105.297	-86.2311	3.16127	-158.402	61.1578	-62.3245	171.334	-164.809	106.166
169	6	2576.99	3.03255	3.63405	86.1263	86.982	-59.0441	-140.631	-77.5042	-30.3476	246.771	69.813	55.8511	26.5543	-131.059	72.0353	-75.8681	-26.1071	-116.119	74.7933	-25.77	-11.4014	67.2378	-97.0832	-51.7362	361.825	-189.281	161.872	-135.263	105.297	-86.2311	3.16127	-158.402	61.1578	-62.3245	171.334	-164.809	106.166
170	1	2631.07	3.03589	3.62787	84.7851	85.2131	-59.0882	-140.65	-77.4769	-30.5656	246.944	69.7821	55.8511	26.5543	-131.059	72.0353	-75.8681	-26.1071	-113.647	85.0168	-34.4945	0.193328	52.2378	-98.4874	-51.7362	361.825	-189.281	161.872	-135.263	105.297	-86.2311	3.16127	-158.402	61.1578	-62.3245	171.334	-164.809	106.166
170	2	2537.56	3.02782	3.63254	84.8993	84.4655	-59.1908	-140.698	-77.4387	-30.6074	247.074	69.5974	55.8384	26.4642	-131.04	72.181	-76.0912	-26.0962	-113.715	83.9694	-33.5991	-0.813432	53.5204	-98.4082	-46.4963	346.825	-177.29	168.786	-137.596	104.914	-86.2311	3.16127	-158.402	61.1578	-62.3245	171.334	-164.809	106.166
170	3	2673.46	3.06734	3.6343	86.1632	86.5489	-58.3813	-140.59	-77.6081	-28.918	245.431	70.406	55.7823	27.3315	-131.753	71.6901	-75.5409	-26.1913	-116.032	74.9353	-25.8019	-12.5253	68.4804	-97.873	-46.5015	346.846	-177.305	168.785	-137.599	104.912	-85.6791	7.3108	-164.307	60.3515	-60.7257	172.568	-164.915	106.114
170	4	2674.37	3.07323	3.61906	85.657	85.286	-58.3813	-140.59	-77.6081	-28.918	245.431	70.406	55.7823	27.3315	-131.753	71.6901	-75.5409	-26.1913	-113.627	85.4616	-34.9645	-0.974294	53.4804	-99.1239	-48.7485	357.214	-185.711	171.234	-141.832	104.552	-86.6543	7.40509	-162.555	55.9716	-57.4956	171.294	-164.915	106.114
170	5	2853.39	3.06523	3.5781	86.1226	85.5315	-58.592	-139.708	-78.7722	-27.0877	243.971	70.0228	56.2224	26.4114	-130.63	73.3932	-77.3874	-26.6912	-113.825	85.1199	-34.7025	-1.41896	54.1066	-99.0152	-48.9761	357.705	-186.239	170.835	-141.614	104.552	-85.0378	1.08579	-152.25	62.063	-50.2369	182.135	-179.874	94.3443
170	6	2853.39	3.06523	3.5781	86.1226	85.5315	-58.592	-139.708	-78.7722	-27.0877	243.971	70.0228	56.2224	26.4114	-130.63	73.3932	-77.3874	-26.6912	-113.825	85.1199	-34.7025	-1.41896	54.1066	-99.0152	-48.9761	357.705	-186.239	170.835	-141.614	104.552	-85.0378	1.08579	-152.25	62.063	-50.2369	182.135	-179.874	94.3443
171	1	2668.78	3.03767	3.60316	87.2328	87.2831	-58.7389	-139.78	-78.6594	-27.8836	244.61	69.9227	56.2224	26.4114	-130.63	73.3932	-77.3874	-26.6912	-116.91	75.0086	-26.0001	-12.7313	69.1066	-97.4795	-48.9761	357.705	-186.239	170.835	-141.614	104.552	-85.0378	1.08579	-152.25	62.063	-50.2369	182.135	-179.874	94.3443
171	2	2629.05	3.03438	3.60649	86.5712	86.4619	-58.7602	-139.791	-78.6511	-27.8922	244.637	69.8844	56.22	26.391	-130.624	73.4233	-77.4334	-26.689	-116.739	75.4988	-26.4195	-12.1365	68.3266	-97.5642	-44.1298	342.705	-174.286	175.014	-141.566	104.357	-85.0378	1.08579	-152.25	62.063	-50.2369	182.135	-179.874	94.3443
171	3	2883.43	3.07673	3.57746	84.9864	84.7845	-58.5772	-139.339	-79.1165	-27.3537	244.071	70.1086	56.3562	27.7478	-130.954	72.5653	-76.1806	-27.6097	-114.033	85.9378	-35.335	-0.760231	53.4429	-99.2925	-43.5739	339.227	-171.39	172.718	-138.922	104.587	-84.7993	1.30284	-152.894	62.2387	-50.2364	182.437	-179.937	94.3838
171	4	2917.76	3.06587	3.57764	88.3321	87.4257	-58.5772	-139.339	-79.1165	-27.3537	244.071	70.1086	56.3562	27.7478	-130.954	72.5653	-76.1806	-27.6097	-116.725	77.8565	-28.7861	-10.5707	66.2315	-97.6138	-45.5052	354.227	-183.774	182.494	-149.966	103.572	-88.822	7.85412	-154.397	48.1827	-39.6129	179.461	-179.937	94.3838
171	5	2929.13	3.03961	3.55848	87.3592	85.5468	-59.088	-139.186	-79.263	-28.6919	245.234	69.9057	56.4224	27.2313	-130.458	72.7623	-76.3929	-27.5928	-116.728	77.8448	-28.7762	-10.5842	66.2491	-97.612	-44.3515	351.58	-181.075	182.537	-149.071	103.568	-85.2668	-8.83615	-139.259	57.9345	-53.309	165.911	-166.551	98.5603
171	6	2929.13	3.03961	3.55848	87.3592	85.5468	-59.088	-139.186	-79.263	-28.6919	245.234	69.9057	56.4224	27.2313	-130.458	72.7623	-76.3929	-27.5928	-116.728	77.8448	-28.7762	-10.5842	66.2491	-97.612	-44.3515	351.58	-181.075	182.537	-149.071	103.568	-85.2668	-8.83615	-139.259	57.9345	-53.309	165.911	-166.551	98.5603
172	1	2813.1	3.04549	3.55319	85.9864	83.7968	-59.1071	-139.196	-79.2483	-28.7949	245.317	69.8922	56.4224	27.2313	-130.458	72.7623	-76.3929	-27.5928	-113.98	87.9454	-37.3674	0.881127	51.2491	-99.1237	-44.3515	351.58	-181.075	182.537	-149.071	103.568	-85.2668	-8.83615	-139.259	57.9345	-53.309	165.911	-166.551	98.5603
172	2	2648.01	3.00051	3.57019	86.6901	83.9722	-59.9322	-139.624	-78.9306	-29.1145	246.357	68.3882	56.3408	26.3764	-130.17	73.9627	-78.2159	-27.5051	-114.521	80.3752	-30.9327	-6.25046	60.4102	-98.5021	-44.3538	351.59	-181.084	182.54	-149.076	103.568	-80.6502	-19.2415	-135.007	72.9345	-64.5906	169.356	-166.551	98.5603
172	3	2526.54	2.98466	3.55957	85.1344	83.8651	-60.2201	-139.825	-78.5704	-30.7155	247.858	68.3451	56.5022	24.2186	-128.242	73.5464	-78.0231	-27.2294	-115.207	77.6948	-28.6667	-9.44943	64.6197	-98.2131	-40.979	337.251	-168.194	178.102	-141.86	103.909	-81.0938	-22.1646	-131	73.3133	-64.4005	168.511	-166.801	97.6505
172	4	2516.16	2.98137	3.56106	87.4285	84.3445	-60.2201	-139.825	-78.5704	-30.7155	247.858	68.3451	56.5022	24.2186	-128.242	73.5464	-78.0231	-27.2294	-115.207	77.6948	-28.6667	-9.44943	64.6197	-98.2131	-42.0021	352.251	-180.872	192.537	-156.722	102.634	-82.7121	-19.892	-131.144	68.1658	-60.7676	167.185	-166.801	97.6505
172	5	2546.12	2.97726	3.56597	87.0273	85.1254	-60.2201	-139.825	-78.5704	-30.7155	247.858	68.3451	56.5022	24.2186	-128.242	73.5464	-78.0231	-27.2294	-115.207	77.6948	-28.6667	-9.44943	64.6197	-98.2131	-46.3248	367.251	-193.458	190.78	-158.991	103.275	-82.7121	-19.892	-131.144	68.1658	-60.7676	167.185	-166.503	97.888
172	6	2546.12	2.97726	3.56597	87.0273	85.1254	-60.2201	-139.825	-78.5704	-30.7155	247.858	68.3451	56.5022	24.2186	-128.242	73.5464	-78.0231	-27.2294	-115.207	77.6948	-28.6667	-9.44943	64.6197	-98.2131	-46.3248	367.251	-193.458	190.78	-158.991	103.275	-82.7121	-19.892	-131.144	68.1658	-60.7676	167.185	-166.503	97.888
173	1	2425.78	2.94671	3.57118	86.3793	85.0158	-60.5169	-139.953	-78.3641	-32.3963	249.178	68.1596	56.5022	24.2186	-128.242	73.5464	-78.0231	-27.2294	-115.207	77.6948	-28.6667	-9.44943	64.6197	-98.2131	-45.896	358.279	-186.49	176.32	-143.991	104.156	-82.7121	-19.892	-131.144	68.1658	-60.7676	167.185	-166.503	97.888
173	2	2386.46	2.9425	3.57592	85.8561	84.2528	-60.5375	-139.962	-78.3561	-32.4087	249.207	68.1244	56.5002	24.1994	-128.236	73.5755	-78.0672	-27.2272	-115.207	77.6948	-28.6667	-9.44943	64.6197	-98.2131	-40.8884	343.279	-174.613	181.27	-144.559	103.951	-82.644	-20.0337	-131.086	68.3351	-60.8807	167.232	-166.503	97.888
173	3	2829.28	3.13406	3.59759	82.647	81.1423	-56.6108	-142.821	-75.3571	-22.0013	239.787	69.362	55.5719	30.7655	-134.673	72.1218	-76.2988	-27.5715	-105.934	99.687	-48.8904	15.2537	34.8459	-103.407	-40.8011	341.503	-173.174	179.076	-142.379	104.214	-83.306	-18.1501	-131.654	64.4829	-59.5887	164.574	-164.482	99.1953
173	4	2660.42	3.13086	3.59276	84.863	82.1583	-56.6108	-142.821	-75.3571	-22.0013	239.787	69.362	55.5719	30.7655	-134.673	72.1218	-76.2988	-27.5715	-106.561	97.8363	-47.3629	12.4981	38.2677	-103.075	-42.4141	356.503	-185.843	190.85	-155.179	103.283	-84.7291	-16.5886	-130.979	58.4478	-54.9762	163.069	-164.482	99.1953
173	5	2717.34	3.11883	3.57388	84.1103	81.0282	-57.3283	-141.343	-77.3312	-20.1019	238.232	68.5682	55.7596	29.8444	-133.681	72.8592	-77.0937	-27.7194	-106.746	99.1618	-48.8059	13.6098	37.1233	-102.85	-42.5345	356.882	-186.15	190.742	-155.177	103.291	-80.0764	-29.9202	-126.626	62.8775	-68.7326	155.811	-151.406	110.951
173	6	2717.34	3.11883	3.57388	84.1103	81.0282	-57.3283	-141.343	-77.3312	-20.1019	238.232	68.5682	55.7596	29.8444	-133.681	72.8592	-77.0937	-27.7194	-106.746	99.1618	-48.8059	13.6098	37.1233	-102.85	-42.5345	356.882	-186.15	190.742	-155.177	103.291	-80.0764	-29.9202	-126.626	62.8775	-68.7326	155.811	-151.406	110.951
174	1	2497.18	3.065	3.58263	86.1291	82.734	-57.7228	-141.527	-77.0062	-22.5937	240.265	68.3736	55.7596	29.8444	-133.681	72.8592	-77.0937	-27.7194	-110.31	90.0815	-40.6163	2.24192	52.1233	-101.527	-42.5848	356.856	-186.125	190.387	-154.865	103.311	-80.0764	-29.9202	-126.626	62.8775	-68.7326	155.811	-151.406	110.951
174	2	2451.93	3.06104	3.58601	85.2358	82.0718	-57.7663	-141.535	-76.9971	-22.6195	240.321	68.3039	55.7585	29.7894	-133.653	72.9242	-77.1882	-27.7176	-110.31	90.0815	-40.6163	2.24192	52.1233	-101.527	-38.5143	341.856	-173.836	190.967	-151.987	103.263	-80.0764	-29.9202	-126.626	62.8775	-68.7326	155.811	-151.406	110.951
174	3	2499.54	3.05222	3.58926	87.8615	83.1887	-57.7663	-141.535	-76.9971	-22.6195	240.321	68.3039	55.7585	29.7894	-133.653	72.9242	-77.1882	-27.7176	-111.71	85.3441	-36.5216	-4.37329	60.5876	-101.386	-37.5686	349.659	-180.967	205.967	-166.006	102.428	-79.9797	-27.9244	-128.918	62.1999	-67.9537	155.895	-151.406	110.951
174	4	2471.85	3.05854	3.58607	87.5761	84.1121	-57.7663	-141.535	-76.9971	-22.6195	240.321	68.3039	55.7585	29.7894	-133.653	72.9242	-77.1882	-27.7176	-112.005	84.4436	-35.7582	-5.43834	61.994	-101.234	-42.4686	357.777	-186.704	190.967	-155.273	103.109	-80.7591	-27.8191	-127.42	57.9385	-64.6496	154.712	-151.406	110.951
174	5	2431.47	3.0553	3.58553	86.7319	83.0382	-57.7663	-141.535	-76.9971	-22.6195	240.321	68.3039	55.7585	29.7894	-133.653	72.9242	-77.1882	-27.7176	-111.474	86.3972	-37.5233	-3.38179	59.2534	-101.458	-37.2089	342.777	-174.822	197.281	-156.939	102.721	-80.7542	-27.8317	-127.398	57.9505	-64.6318	154.725	-151.475	110.869
174	6	2431.47	3.0553	3.58553	86.7319	83.0382	-57.7663	-141.535	-76.9971	-22.6195	240.321	68.3039	55.7585	29.7894	-133.653	72.9242	-77.1882	-27.7176	-111.474	86.3972	-37.5233	-3.38179	59.2534	-101.458	-37.2089	342.777	-174.822	197.281	-156.939	102.721	-80.7542	-27.8317	-127.398	57.9505	-64.6318	154.725	-151.475	110.869
175	1	2706.63	3.07848	3.58697	87.606	84.903	-57.3294	-140.26	-78.0223	-23.6284	240.978	69.322	55.8299	29.8261	-133.317	72.0074	-76.2013	-27.9899	-114.839	76.7455	-29.1962	-14.5659	74.2121	-99.8695	-37.2219	342.765	-174.806	197.202	-156.872	102.724	-80.7039	-27.8709	-127.549	58.4411	-64.9616	155.047	-151.653	110.797
175	2	2593.35	3.08002	3.5795	86.3643	84.3596	-57.5905	-140.329	-77.9636	-23.7469	241.286	68.8892	55.823	29.4928	-133.15	72.4088	-76.7826	-27.9757	-113.303	79.9402	-31.9395	-10.2207	68.4356	-100.537	-39.583	339.817	-171.21	182.202	-144.289	103.545	-80.7039	-27.8709	-127.549	58.4411	-64.9616	155.047	-151.653	110.797
175	3	2581.8	3.08834	3.57354	84.8159	82.6272	-57.5905	-140.329	-77.9636	-23.7469	241.286	68.8892	55.823	29.4928	-133.15	72.4088	-76.7826	-27.9757	-110.264	89.6685	-40.2629	1.13331	53.4356	-102.129	-39.5305	338.732	-170.271	180.917	-143.007	103.645	-80.6972	-27.7154	-127.727	58.3869	-64.8996	155.054	-151.653	110.797
175	4	2641.04	3.1132	3.5672	88.1854	84.0576	-57.3205	-141.846	-76.5037	-22.8917	240.436	69.1116	55.7196	30.8854	-134.66	72.1113	-76.4062	-27.8241	-112.072	84.2012	-35.6339	-5.56992	62.1814	-101.198	-40.2632	352.631	-182.197	195.545	-157.863	102.559	-81.3157	-28.0953	-126.079	55.0258	-62.5838	154.416	-152.132	111.112
175	5	2592.13	3.10987	3.56948	86.83	83.4256	-57.3205	-141.846	-76.5037	-22.8917	240.436	69.1116	55.7196	30.8854	-134.66	72.1113	-76.4062	-27.8241	-112.072	84.2012	-35.6339	-5.56992	62.1814	-101.198	-36.1592	337.631	-169.501	196.804	-155.447	102.014	-81.3157	-28.0953	-126.079	55.0258	-62.5838	154.416	-152.317	110.901
175	6	2592.13	3.10987	3.56948	86.83	83.4256	-57.3205	-141.846	-76.5037	-22.8917	240.436	69.1116	55.7196	30.8854	-134.66	72.1113	-76.4062	-27.8241	-112.072	84.2012	-35.6339	-5.56992	62.1814	-101.198	-36.1592	337.631	-169.501	196.804	-155.447	102.014	-81.3157	-28.0953	-126.079	55.0258	-62.5838	154.416	-152.317	110.901
176	1	2613.5	3.08834	3.59665	87.4412	85.2452	-57.4	-141.881	-76.4472	-23.3295	240.79	69.0672	55.7196	30.8854	-134.66	72.1113	-76.4062	-27.8241	-115.315	74.5202	-27.3091	-16.8343	77.1814	-99.6326	-36.1592	337.631	-169.501	196.804	-155.447	102.014	-81.3157	-28.0953	-126.079	55.0258	-62.5838	154.416	-152.317	110.901
176	2	2532.14	3.09011	3.59196	86.3611	85.0793	-57.5951	-141.922	-76.4111	-23.4219	241.02	68.7485	55.7152	30.6301	-134.525	72.4086	-76.8365	-27.8171	-114.461	76.0111	-28.5926	-14.645	74.2663	-99.9837	-38.601	335.076	-166.301	181.804	-142.904	102.841	-81.3157	-28.0953	-126.079	55.0258	-62.5838	154.416	-152.317	110.901
176	3	2498.15	3.10154	3.57705	84.6969	83.3692	-57.5951	-141.922	-76.4111	-23.4219	241.02	68.7485	55.7152	30.6301	-134.525	72.4086	-76.8365	-27.8171	-111.382	86.1614	-37.3063	-3.30814	59.2663	-101.977	-38.6427	330.145	-161.962	174.425	-135.874	103.447	-81.2729	-26.9352	-127.389	54.5912	-62.0997	154.454	-152.317	110.901
176	4	2687.37	3.14971	3.5676	86.7133	85.4294	-56.997	-143.164	-75.2789	-21.6845	239.181	69.5183	55.6922	31.8334	-135.744	72.119	-76.4363	-27.7378	-114.48	76.6134	-29.1669	-14.6295	74.1853	-100.406	-38.8762	336.643	-167.526	181.364	-142.774	102.857	-81.9871	-27.2294	-125.24	49.7633	-57.9972	153.352	-152.603	110.693
176	5	2724.09	3.14894	3.56861	87.5299	85.1318	-56.997	-143.164	-75.2789	-21.6845	239.181	69.5183	55.6922	31.8334	-135.744	72.119	-76.4363	-27.7378	-114.48	76.6134	-29.1669	-14.6295	74.1853	-100.406	-36.8776	338.395	-168.21	196.364	-155.428	100.717	-81.9871	-27.2294	-125.24	49.7633	-57.9972	153.352	-153.065	110.166
176	6	2724.09	3.14894	3.56861	87.5299	85.1318	-56.997	-143.164	-75.2789	-21.6845	239.181	69.5183	55.6922	31.8334	-135.744	72.119	-76.4363	-27.7378	-114.48	76.6134	-29.1669	-14.6295	74.1853	-100.406	-36.8776	338.395	-168.21	196.364	-155.428	100.717	-81.9871	-27.2294	-125.24	49.7633	-57.9972	153.352	-153.065	110.166
177	1	2615.52	3.14721	3.5603	86.7261	83.3816	-57.0981	-143.2	-75.2144	-22.2473	239.639	69.4601	55.6922	31.8334	-135.744	72.119	-76.4363	-27.7378	-111.693	86.1737	-37.2867	-3.13812	59.1853	-101.895	-36.8776	338.395	-168.21	196.364	-155.428	100.717	-81.9871	-27.2294	-125.24	49.7633	-57.9972	153.352	-153.065	110.166
177	2	2542.71	3.15969	3.55151	85.7172	83.4352	-57.1703	-144.776	-73.7533	-21.7666	239.27	69.2187	55.6187	32.6895	-136.881	72.3112	-76.6618	-27.4853	-111.733	86.0331	-37.1615	-3.32673	59.4239	-101.878	-39.6019	336.948	-165.858	181.563	-143.32	101.446	-81.4051	-28.0375	-124.841	51.9964	-60.1832	153.077	-152.793	110.525
177	3	2543.59	3.14899	3.56777	85.6892	85.3283	-57.1703	-144.776	-73.7533	-21.7666	239.27	69.2187	55.6187	32.6895	-136.881	72.3112	-76.6618	-27.4853	-114.562	77.0297	-29.4624	-14.8191	74.4239	-100.997	-39.6827	331.439	-161.005	173.098	-135.295	102.148	-81.3535	-26.6186	-126.442	51.4658	-59.5905	153.121	-152.793	110.525
177	4	2550.06	3.16188	3.55566	85.3208	83.7301	-57.1703	-144.776	-73.7533	-21.7666	239.27	69.2187	55.6187	32.6895	-136.881	72.3112	-76.6618	-27.4853	-111.562	86.5897	-37.6215	-3.45341	59.4239	-102.516	-39.7778	333.484	-162.759	175.124	-137.333	101.977	-81.7493	-26.8886	-125.077	48.3483	-56.9941	152.323	-152.793	110.525
177	5	2669.29	3.19919	3.58098	86.1432	85.3967	-56.7474	-145.544	-73.1345	-20.0326	237.496	69.6763	55.5848	34.4553	-138.686	72.1219	-76.3006	-27.3803	-114.399	75.5607	-27.3965	-14.5082	74.2368	-101.467	-39.8442	333.674	-162.96	174.936	-137.219	102.033	-81.622	-26.9148	-125.364	49.202	-57.6906	152.537	-152.554	110.797
177	6	2669.29	3.19919	3.58098	86.1432	85.3967	-56.7474	-145.544	-73.1345	-20.0326	237.496	69.6763	55.5848	34.4553	-138.686	72.1219	-76.3006	-27.3803	-114.399	75.5607	-27.3965	-14.5082	74.2368	-101.467	-39.8442	333.674	-162.96	174.936	-137.219	102.033	-81.622	-26.9148	-125.364	49.202	-57.6906	152.537	-152.554	110.797
178	1	2561.07	3.19463	3.57244	85.3676	83.6662	-56.8664	-145.564	-73.0767	-20.7198	238.061	69.6071	55.5848	34.4553	-138.686	72.1219	-76.3006	-27.3803	-111.772	85.3074	-35.7116	-2.9342	59.2368	-102.904	-39.8895	334.321	-163.552	175.333	-137.623	101.999	-81.622	-26.9148	-125.364	49.202	-57.6906	152.537	-152.554	110.797
178	2	2438.42	3.1679	3.58405	87.8559	84.6725	-57.3432	-145.659	-73.0158	-20.8914	238.58	68.8116	55.571	33.7905	-138.289	72.8311	-77.336	-27.3834	-112.584	79.8162	-30.9959	-8.52707	66.4759	-102.324	-41.1979	347.866	-174.288	189.237	-152.623	100.804	-81.622	-26.9148	-125.364	49.202	-57.6906	152.537	-152.554	110.797
178	3	2502.76	3.1949	3.5772	88.7298	86.5676	-57.414	-145.398	-72.8476	-20.4964	237.863	69.3939	55.5485	34.9104	-139.491	72.709	-77.1137	-27.2605	-115.356	70.1972	-22.7322	-19.8568	81.2883	-100.969	-41.0101	349.363	-175.661	192.16	-155.346	100.644	-81.4245	-24.3108	-128.469	48.8365	-56.9987	152.814	-152.651	110.7
178	4	2508.49	3.20895	3.5664	87.8268	86.3184	-57.414	-145.398	-72.8476	-20.4964	237.863	69.3939	55.5485	34.9104	-139.491	72.709	-77.1137	-27.2605	-114.472	73.6225	-25.6985	-15.7939	76.0279	-101.411	-43.4115	347.311	-173.034	177.16	-142.631	101.327	-81.8398	-24.727	-126.82	45.4431	-54.1734	151.907	-152.651	110.7
178	5	2498.13	3.21694	3.56654	87.336	86.7001	-57.4306	-146.137	-72.1587	-20.3496	237.743	69.3136	55.5082	35.3594	-140.063	72.7372	-77.1353	-27.1271	-114.439	73.7313	-25.7883	-15.6871	75.8804	-101.431	-45.9686	348.034	-174.544	162.477	-130.84	103.592	-81.3101	-25.7496	-126.101	46.4127	-56.2142	150.719	-151.088	112.6
178	6	2498.13	3.21694	3.56654	87.336	86.7001	-57.4306	-146.137	-72.1587	-20.3496	237.743	69.3136	55.5082	35.3594	-140.063	72.7372	-77.1353	-27.1271	-114.439	73.7313	-25.7883	-15.6871	75.8804	-101.431	-45.9686	348.034	-174.544	162.477	-130.84	103.592	-81.3101	-25.7496	-126.101	46.4127	-56.2142	150.719	-151.088	112.6
179	1	2479.39	3.21239	3.5571	86.6193	84.9588	-57.548	-146.152	-72.1064	-21.0724	238.337	69.2468	55.5082	35.3594	-140.063	72.7372	-77.1353	-27.1271	-111.953	83.506	-34.1305	-4.04546	60.8804	-102.823	-45.9686	348.034	-174.544	162.477	-130.84	103.592	-81.3101	-25.7496	-126.101	46.4127	-56.2142	150.719	-151.088	112.6
179	2	2381.89	3.19324	3.56594	87.1718	86.2993	-57.8161	-146.182	-72.0877	-21.1857	238.638	68.8083	55.5006	34.9741	-139.821	73.1285	-77.7091	-27.1356	-112.71	79.0042	-30.2587	-8.76881	66.9924	-102.326	-50.3716	363.034	-185.816	162.974	-135.24	103.044	-81.3101	-25.7496	-126.101	46.4127	-56.2142	150.719	-151.088	112.6
179	3	2491.54	3.15892	3.58107	88.3837	89.0505	-58.5013	-145.169	-73.5786	-22.3515	239.682	68.8874	55.5688	34.5917	-139.392	73.2839	-77.8723	-27.1774	-117.119	63.3924	-17.2946	-24.2705	87.0965	-99.4759	-50.4071	363.158	-185.83	163.131	-135.413	102.962	-81.287	-25.3461	-126.707	46.6089	-56.3257	150.841	-151.118	112.567
179	4	2462.37	3.15846	3.57042	88.7959	87.7436	-58.5013	-145.169	-73.5786	-22.3515	239.682	68.8874	55.5688	34.5917	-139.392	73.2839	-77.8723	-27.1774	-116.524	66.3799	-19.935	-20.9084	82.7885	-99.7641	-43.4877	348.158	-175.265	175.494	-141.49	102.962	-81.722	-25.9623	-124.697	42.4149	-52.7791	149.802	-151.118	112.567
179	5	2473.34	3.20001	3.55348	88.2144	88.1145	-58.3419	-147.613	-71.3478	-21.4832	238.938	68.9428	55.485	35.9655	-140.977	73.0687	-77.6333	-26.8973	-116.466	66.6006	-20.1197	-20.6622	82.4667	-99.7992	-45.771	348.576	-177.092	160.539	-129.228	105.639	-81.599	-25.8816	-125.016	43.9125	-53.7793	150.256	-150.822	112.901
179	6	2473.34	3.20001	3.55348	88.2144	88.1145	-58.3419	-147.613	-71.3478	-21.4832	238.938	68.9428	55.485	35.9655	-140.977	73.0687	-77.6333	-26.8973	-116.466	66.6006	-20.1197	-20.6622	82.4667	-99.7992	-45.771	348.576	-177.092	160.539	-129.228	105.639	-81.599	-25.8816	-125.016	43.9125	-53.7793	150.256	-150.822	112.901
180	1	2331.9	3.18476	3.53964	87.6036	86.2717	-58.5443	-147.577	-71.3056	-22.8138	240.031	68.8246	55.485	35.9655	-140.977	73.0687	-77.6333	-26.8973	-114.489	76.3846	-28.4728	-8.74296	67.4667	-101.015	-45.771	348.576	-177.092	160.539	-129.228	105.639	-81.599	-25.8816	-125.016	43.9125	-53.7793	150.256	-150.822	112.901
180	2	2303.54	3.17548	3.54253	87.6504	86.8586	-58.6542	-147.591	-71.2959	-22.8664	240.164	68.6425	55.4794	35.8144	-140.884	73.2238	-77.8649	-26.9008	-114.489	76.3846	-28.4728	-8.74296	67.4667	-101.015	-50.0666	363.576	-188.633	161.083	-133.563	105.294	-81.599	-25.8816	-125.016	43.9125	-53.7793	150.256	-150.822	112.901
180	3	3166.76	3.3786	3.59477	83.5848	83.159	-54.9925	-146.665	-71.695	-9.80192	228.286	69.2281	54.1011	45.756	-151.262	70.9724	-75.0788	-27.1195	-102.856	97.6721	-48.4668	15.7766	38.5746	-106.82	-50.2959	364.181	-189.172	160.584	-133.28	105.379	-82.1087	-24.7887	-123.23	36.7428	-49.5598	146.225	-148.398	114.174
180	4	3000.01	3.37651	3.5898	84.7284	82.7485	-54.9925	-146.665	-71.695	-9.80192	228.286	69.2281	54.1011	45.756	-151.262	70.9724	-75.0788	-27.1195	-103.352	96.184	-47.2014	13.2074	41.6385	-106.572	-44.0184	349.181	-177.898	171.053	-138.029	105.039	-82.282	-26.0011	-120.699	32.2333	-45.5149	145.079	-148.398	114.174
180	5	2844.42	3.38631	3.67044	86.982	84.5812	-54.9925	-146.665	-71.695	-9.80192	228.286	69.2281	54.1011	45.756	-151.262	70.9724	-75.0788	-27.1195	-106.048	82.2727	-32.5573	2.40179	56.6385	-106.658	-44.0184	349.181	-177.898	171.053	-138.029	105.039	-82.2775	-26.0144	-121.173	32.1679	-46.244	144.805	-147.117	115.832
180	6	2844.42	3.38631	3.67044	86.982	84.5812	-54.9925	-146.665	-71.695	-9.80192	228.286	69.2281	54.1011	45.756	-151.262	70.9724	-75.0788	-27.1195	-106.048	82.2727	-32.5573	2.40179	56.6385	-106.658	-44.0184	349.181	-177.898	171.053	-138.029	105.039	-82.2775	-26.0144	-121.173	32.1679	-46.244	144.805	-147.117	115.832
181	1	2878.23	3.38521	3.67048	88.5916	86.452	-54.9517	-145.967	-72.3068	-10.6169	228.809	69.5113	54.4531	44.9709	-149.458	70.5008	-74.2026	-28.0458	-108.627	72.6963	-23.9868	-9.26616	71.6093	-105.612	-44.0331	349.24	-177.943	171.064	-138.053	105.036	-82.2694	-25.9632	-121.316	32.593	-46.4808	145.042	-147.27	115.683
181	2	2857.66	3.38637	3.66242	87.02	84.6644	-55.0502	-145.952	-72.3217	-10.6476	228.896	69.363	54.4595	44.7727	-149.299	70.6599	-74.4232	-28.0632	-106.154	82.314	-32.4383	2.4786	56.6093	-106.776	-44.0713	349.389	-178.06	171.086	-138.108	105.032	-82.2694	-25.9632	-121.316	32.593	-46.4808	145.042	-147.27	115.683
181	3	2785.73	3.37876	3.65216	86.4308	85.1525	-55.3972	-144.839	-72.9994	-11.5345	229.605	69.4417	54.4595	44.7727	-149.299	70.6599	-74.4232	-28.0632	-106.924	78.8056	-29.3717	-2.41132	62.716	-106.761	-40.3209	334.389	-166.041	168.14	-132.229	105.584	-82.1872	-23.7627	-123.662	31.5262	-45.3282	145.01	-147.27	115.683
181	4	3081.17	3.40354	3.65173	88.7645	87.4893	-55.2678	-144.247	-73.5922	-11.0633	229.09	69.6624	54.6934	44.7826	-148.414	69.8185	-73.2933	-28.8988	-109.365	69.5101	-21.4005	-14.2573	77.6842	-105.453	-40.9357	340.961	-171.366	173.723	-138.089	104.943	-82.2635	-25.8779	-119.615	25.1356	-39.5464	143.255	-147.285	115.663
181	5	3112.66	3.40461	3.65175	89.2625	87.024	-55.2678	-144.247	-73.5922	-11.0633	229.09	69.6624	54.6934	44.7826	-148.414	69.8185	-73.2933	-28.8988	-109.365	69.5101	-21.4005	-14.2573	77.6842	-105.453	-38.956	340.59	-168.976	188.723	-150.764	101.893	-82.2635	-25.8779	-119.615	25.1356	-39.5464	143.255	-147.915	114.782
181	6	3112.66	3.40461	3.65175	89.2625	87.024	-55.2678	-144.247	-73.5922	-11.0633	229.09	69.6624	54.6934	44.7826	-148.414	69.8185	-73.2933	-28.8988	-109.365	69.5101	-21.4005	-14.2573	77.6842	-105.453	-38.956	340.59	-168.976	188.723	-150.764	101.893	-82.2635	-25.8779	-119.615	25.1356	-39.5464	143.255	-147.915	114.782
182	1	2919.54	3.39751	3.64016	88.3128	85.2309	-55.3701	-144.303	-73.4919	-11.8539	229.761	69.6164	54.6934	44.7826	-148.414	69.8185	-73.2933	-28.8988	-107.324	79.4394	-30.0343	-2.39521	62.6842	-106.601	-38.956	340.59	-168.976	188.723	-150.764	101.893	-82.2635	-25.8779	-119.615	25.1356	-39.5464	143.255	-147.915	114.782
182	2	2936.04	3.41458	3.63827	89.3392	84.9008	-55.3119	-146.219	-71.7255	-10.2976	228.265	69.4895	54.6324	45.8238	-149.712	69.8809	-73.3105	-28.6611	-107.359	79.2879	-29.8983	-2.59662	62.9336	-106.587	-37.6952	346.741	-174.717	203.089	-164.006	101.025	-81.9416	-26.4147	-119.059	27.727	-41.4848	143.504	-148.323	114.272
182	3	2777.71	3.41903	3.55929	90.2018	86.4399	-57.9053	-137.842	-76.9609	-16.4589	233.123	70.0163	54.6324	45.8238	-149.712	69.8809	-73.3105	-28.6611	-107.38	79.1976	-29.8195	-2.71269	63.0808	-106.581	-37.6879	346.734	-174.713	203.113	-164.025	101.024	-81.3557	-12.229	-134.059	20.2469	-33.4011	143.162	-148.323	114.272
182	4	2835.67	3.42347	3.56067	91.4379	88.3722	-57.9053	-137.842	-76.9609	-16.4589	233.123	70.0163	54.6324	45.8238	-149.712	69.8809	-73.3105	-28.6611	-108.654	74.3393	-25.5946	-8.7652	70.7439	-105.868	-41.674	351.85	-177.771	188.113	-152.63	101.559	-81.2594	-17.4756	-125.538	11.7886	-25.6517	140.384	-148.323	114.272
182	5	2887.88	3.43915	3.55779	89.6401	86.4016	-57.6979	-136.742	-77.9136	-15.0418	231.519	70.2458	54.6154	48.0442	-152.207	71.2013	-73.9326	-28.8964	-105.896	85.5504	-35.4319	4.75302	54.4948	-107.185	-41.679	351.941	-177.848	188.228	-152.747	101.556	-80.9766	-18.6408	-124.041	11.1527	-25.0158	140.176	-148.315	114.315
182	6	2887.88	3.43915	3.55779	89.6401	86.4016	-57.6979	-136.742	-77.9136	-15.0418	231.519	70.2458	54.6154	48.0442	-152.207	71.2013	-73.9326	-28.8964	-105.896	85.5504	-35.4319	4.75302	54.4948	-107.185	-41.679	351.941	-177.848	188.228	-152.747	101.556	-80.9766	-18.6408	-124.041	11.1527	-25.0158	140.176	-148.315	114.315
183	1	2770.43	3.43238	3.55892	87.9695	86.4115	-57.7512	-136.828	-77.8144	-15.5016	231.909	70.2174	54.6154	48.0442	-152.207	71.2013	-73.9326	-28.8964	-106.025	85.0977	-35.0245	4.18894	55.2181	-107.137	-40.93	339.197	-167.061	173.706	-137.747	102.537	-80.9766	-18.6408	-124.041	11.1527	-25.0158	140.176	-148.315	114.315
183	2	2684.27	3.41561	3.55958	89.5393	86.6555	-58.0106	-136.737	-77.8943	-15.6274	232.17	69.8408	54.6355	47.4492	-151.692	71.6158	-74.514	-28.9655	-106.025	85.0955	-35.0226	4.18683	55.2207	-107.137	-43.2182	354.197	-178.793	184.704	-150.761	101.469	-80.9766	-18.6408	-124.041	11.1527	-25.0158	140.176	-148.315	114.315
183	3	2657.05	3.40996	3.55969	88.6983	86.3777	-58.0106	-136.737	-77.8943	-15.6274	232.17	69.8408	54.6355	47.4492	-151.692	71.6158	-74.514	-28.9655	-106.302	83.9329	-34.0179	2.49325	57.336	-107.15	-38.8235	339.197	-167.242	185.066	-147.373	101.976	-80.9434	-18.2255	-124.426	10.6991	-24.5348	140.125	-148.315	114.315
183	4	2710.74	3.40773	3.56343	91.8641	87.8271	-58.0106	-136.737	-77.8943	-15.6274	232.17	69.8408	54.6355	47.4492	-151.692	71.6158	-74.514	-28.9655	-107.335	80.1061	-30.659	-2.40838	63.4883	-106.578	-37.887	347.447	-174.703	200.066	-161.254	101.021	-80.5787	-21.4972	-118.45	2.6541	-16.758	137.855	-148.315	114.315
183	5	2899.1	3.46545	3.54221	89.4652	86.045	-57.1277	-137.481	-76.8701	-16.4676	232.732	71.1933	54.6066	47.8456	-152.09	71.2688	-74.1329	-28.9146	-105.534	90.7685	-40.8854	9.15666	48.6322	-106.985	-37.126	342.779	-170.199	198.751	-159.044	100.682	-80.5819	-21.489	-118.477	2.71097	-16.8144	137.869	-149.059	113.966
183	6	2899.1	3.46545	3.54221	89.4652	86.045	-57.1277	-137.481	-76.8701	-16.4676	232.732	71.1933	54.6066	47.8456	-152.09	71.2688	-74.1329	-28.9146	-105.534	90.7685	-40.8854	9.15666	48.6322	-106.985	-37.126	342.779	-170.199	198.751	-159.044	100.682	-80.5819	-21.489	-118.477	2.71097	-16.8144	137.869	-149.059	113.966
184	1	2751.31	3.43086	3.5381	89.8567	86.9988	-57.3786	-137.849	-76.4612	-18.284	234.255	71.0431	54.6066	47.8456	-152.09	71.2688	-74.1329	-28.9146	-106.059	89.1355	-39.4015	7.05332	51.3369	-106.81	-41.4046	349.182	-174.889	183.751	-147.644	101.232	-80.5819	-21.489	-118.477	2.71097	-16.8144	137.869	-149.059	113.966
184	2	2747.52	3.41854	3.54116	89.9851	87.1634	-57.4826	-137.817	-76.4945	-18.3205	234.349	70.8881	54.6145	47.6085	-151.885	71.437	-74.3682	-28.9424	-106.059	89.1355	-39.4015	7.05331	51.3369	-106.81	-43.6686	364.182	-187.092	193.736	-159.459	100.331	-80.7124	-21.0326	-119.955	5.75454	-19.7851	138.681	-149.059	113.966
184	3	2691.25	3.42535	3.48625	91.6172	89.2102	-59.5339	-131.931	-80.1229	-22.5765	237.471	71.2547	54.6145	47.6085	-151.885	71.437	-74.3682	-28.9424	-106.059	89.1355	-39.4015	7.05331	51.3369	-106.81	-43.6642	364.19	-187.101	193.766	-159.486	100.33	-79.5387	-12.2209	-126.95	-8.49563	-4.78514	136.54	-149.059	113.966
184	4	2816.38	3.38755	3.48798	92.744	90.089	-59.7215	-130.649	-81.2967	-24.8035	239.275	71.511	54.6041	46.9861	-151.104	71.1863	-74.1456	-29.0238	-105.914	89.0374	-39.2368	7.5944	50.7563	-106.865	-43.5924	364.061	-186.964	194.063	-159.75	100.31	-77.8967	-16.5652	-118.066	-21.7125	8.52616	132.647	-148.942	114.161
184	5	2784.05	3.37934	3.49251	93.2965	89.3986	-59.7215	-130.649	-81.2967	-24.8035	239.275	71.511	54.6041	46.9861	-151.104	71.1863	-74.1456	-29.0238	-105.915	89.0326	-39.2321	7.59034	50.7617	-106.865	-36.8344	349.061	-177.569	203.95	-163.681	101.67	-77.8967	-16.5653	-118.066	-21.7125	8.52617	132.647	-148.805	114.644
184	6	2784.05	3.37934	3.49251	93.2965	89.3986	-59.7215	-130.649	-81.2967	-24.8035	239.275	71.511	54.6041	46.9861	-151.104	71.1863	-74.1456	-29.0238	-105.915	89.0326	-39.2321	7.59034	50.7617	-106.865	-36.8344	349.061	-177.569	203.95	-163.681	101.67	-77.8967	-16.5653	-118.066	-21.7125	8.52617	132.647	-148.805	114.644
185	1	2648.09	3.34102	3.4922	93.1275	90.7246	-60.002	-130.446	-81.4445	-27.0071	241.054	71.4605	54.6534	46.5508	-150.526	71.1883	-74.1454	-29.1749	-107.302	84.3116	-35.4817	4.95245	55.3458	-106.029	-43.1912	363.788	-189.104	189.415	-154.442	102.159	-77.88	-16.5883	-117.975	-22.3042	9.15038	132.647	-148.854	114.632
185	2	2624.73	3.3403	3.49084	92.4009	91.1505	-60.1139	-130.406	-81.483	-27.0646	241.175	71.2936	54.6605	46.3048	-150.319	71.3696	-74.4019	-29.2019	-107.302	84.3116	-35.4817	4.95245	55.3458	-106.029	-47.2934	366.898	-190.117	174.415	-143.378	102.666	-77.8795	-16.5892	-117.974	-22.3076	9.15411	132.646	-148.854	114.632
185	3	2663.92	3.33194	3.48406	93.1362	92.5845	-60.1139	-130.406	-81.483	-27.0646	241.175	71.2936	54.6605	46.3048	-150.319	71.3696	-74.4019	-29.2019	-109.332	76.4364	-28.7172	-7.07043	70.3458	-106.134	-47.4162	367.109	-190.258	174.095	-143.174	102.675	-78.881	-6.63746	-132.271	-12.5693	-0.376532	135.91	-148.854	114.632
185	4	2749.17	3.33482	3.4809	92.0025	90.8683	-60.1139	-130.406	-81.483	-27.0646	241.175	71.2936	54.5949	47.2756	-151.372	71.3164	-74.288	-29.0806	-109.332	76.4364	-28.7172	-7.07045	70.3458	-106.134	-44.6368	362.644	-187.345	181.027	-147.588	102.545	-80.3481	-4.41205	-138.571	1.96712	-15.3765	139.325	-148.854	114.632
185	5	3479.27	3.46341	3.59028	93.6925	90.3487	-59.4739	-127.03	-83.6707	-25.8043	239.711	72.0112	55.4341	44.8872	-146.769	63.4101	-60.5173	-44.364	-109.406	76.1496	-28.4663	-7.41157	70.7823	-106.101	-28.0263	350.381	-177.626	197.336	-161.564	95.4641	-80.4364	-3.52007	-139.198	1.41816	-15.0031	139.433	-149.342	114.543
185	6	3479.27	3.46341	3.59028	93.6925	90.3487	-59.4739	-127.03	-83.6707	-25.8043	239.711	72.0112	55.4341	44.8872	-146.769	63.4101	-60.5173	-44.364	-109.406	76.1496	-28.4663	-7.41157	70.7823	-106.101	-28.0263	350.381	-177.626	197.336	-161.564	95.4641	-80.4364	-3.52007	-139.198	1.41816	-15.0031	139.433	-149.342	114.543
186	1	3071.92	3.44402	3.61907	94.263	92.3794	-59.5331	-127.19	-83.5256	-26.1726	240.013	71.9655	55.4341	44.8872	-146.769	63.4101	-60.5173	-44.364	-112.024	66.2913	-19.807	-19.4471	85.7823	-104.886	-29.7106	353.982	-180.397	193.316	-158.969	95.6136	-80.4364	-3.52007	-139.198	1.41816	-15.0031	139.433	-149.342	114.543
186	2	2998.73	3.44316	3.61532	93.5515	92.5015	-59.7435	-126.986	-83.7082	-26.2604	240.162	71.7331	55.5063	44.1986	-146.125	63.8573	-61.0704	-44.4498	-112.023	66.292	-19.8075	-19.446	85.7808	-104.886	-32.5666	352.486	-177.762	178.316	-146.866	96.2939	-80.4443	-3.47445	-139.321	1.62874	-15.2069	139.495	-149.342	114.543
186	3	2950.86	3.44029	3.60635	92.2717	91.7392	-59.7435	-126.986	-83.7082	-26.2604	240.162	71.7331	55.5063	44.1986	-146.125	63.8573	-61.0704	-44.4498	-111.472	69.4194	-22.6373	-16.1316	81.6449	-105.394	-28.3241	337.486	-166.17	177.871	-142.863	96.8932	-80.2123	-3.17864	-139.005	-1.03424	-12.4765	138.949	-149.342	114.543
186	4	3061.16	3.44566	3.59026	94.1539	91.8608	-59.7435	-126.986	-83.7082	-26.2604	240.162	71.7331	55.5063	44.1986	-146.125	63.8573	-61.0704	-44.4498	-110.139	75.3561	-27.852	-8.75546	72.2446	-105.831	-28.4322	342.254	-170.287	182.638	-147.674	96.5594	-78.9202	-12.643	-124.005	-14.8845	1.04653	134.234	-149.342	114.543
186	5	3078.51	3.45317	3.59189	93.3973	92.1265	-59.7435	-126.986	-83.7082	-26.2604	240.162	71.7331	55.5063	44.1986	-146.125	63.8573	-61.0704	-44.4498	-110.033	75.7406	-28.1865	-8.27645	71.6801	-105.882	-30.4811	339.918	-168.637	167.638	-134.876	98.3605	-78.9202	-12.643	-124.005	-14.8845	1.04653	134.234	-149.157	114.945
186	6	3078.51	3.45317	3.59189	93.3973	92.1265	-59.7435	-126.986	-83.7082	-26.2604	240.162	71.7331	55.5063	44.1986	-146.125	63.8573	-61.0704	-44.4498	-110.033	75.7406	-28.1865	-8.27645	71.6801	-105.882	-30.4811	339.918	-168.637	167.638	-134.876	98.3605	-78.9202	-12.643	-124.005	-14.8845	1.04653	134.234	-149.157	114.945
187	1	2915.9	3.40559	3.59094	94.522	92.5169	-60.0125	-127.722	-83.0436	-27.9574	241.553	71.5268	55.5063	44.1986	-146.125	63.8573	-61.0704	-44.4498	-110.033	75.7414	-28.1873	-8.27557	71.6792	-105.882	-33.1311	354.918	-181.659	171.745	-140.663	97.9099	-78.9202	-12.643	-124.005	-14.8845	1.04653	134.234	-149.157	114.945
187	2	2929.43	3.39596	3.58378	94.9319	92.4582	-60.1689	-127.564	-83.1821	-28.0321	241.673	71.3559	55.5605	43.6913	-145.653	64.1898	-61.4818	-44.5129	-110.031	75.7439	-28.1898	-8.27313	71.6767	-105.883	-33.1588	355.004	-181.726	171.728	-140.671	97.9091	-77.1117	-16.4716	-116.44	-29.2229	16.0465	130.998	-149.157	114.945
187	3	3231.27	3.56386	3.66193	91.9338	89.2033	-57.3214	-122.769	-86.2884	-18.7457	233.693	71.3646	54.9772	48.9214	-151.489	62.9074	-60.0139	-44.2146	-100.439	93.1968	-44.8642	12.6053	47.4678	-109.946	-30.8318	347.712	-176.091	173.053	-139.987	98.0173	-77.2024	-16.2632	-116.772	-27.4654	14.1031	130.785	-148.765	114.869
187	4	3153.86	3.5678	3.65276	93.0022	90.234	-57.3214	-122.769	-86.2884	-18.7457	233.693	71.3646	54.9772	48.9214	-151.489	62.9074	-60.0139	-44.2146	-103.004	86.0835	-38.4426	2.38569	60.2147	-108.388	-30.8367	347.736	-176.112	173.06	-139.998	98.0166	-78.8531	-19.1974	-116.69	-13.4314	-0.896899	133.194	-148.765	114.869
187	5	3189.58	3.57485	3.65674	92.6075	90.7894	-57.3214	-122.769	-86.2884	-18.7457	233.693	71.3646	54.9772	48.9214	-151.489	62.9074	-60.0139	-44.2146	-103.004	86.0835	-38.4426	2.38569	60.2147	-108.388	-33.0067	347.834	-177.911	158.06	-127.524	101.061	-78.8531	-19.1974	-116.69	-13.4314	-0.896899	133.194	-148.324	115.755
187	6	3189.58	3.57485	3.65674	92.6075	90.7894	-57.3214	-122.769	-86.2884	-18.7457	233.693	71.3646	54.9772	48.9214	-151.489	62.9074	-60.0139	-44.2146	-103.004	86.0835	-38.4426	2.38569	60.2147	-108.388	-33.0067	347.834	-177.911	158.06	-127.524	101.061	-78.8531	-19.1974	-116.69	-13.4314	-0.896899	133.194	-148.324	115.755
188	1	2976.15	3.544	3.66484	94.1498	92.4928	-57.4974	-123.381	-85.7348	-19.8753	234.626	71.2586	54.9772	48.9214	-151.489	62.9074	-60.0139	-44.2146	-106.211	76.847	-30.155	-9.05971	75.2147	-107.189	-33.0093	347.845	-177.92	158.06	-127.526	101.061	-78.8531	-19.1974	-116.69	-13.4314	-0.896899	133.194	-148.324	115.755
188	2	2997.01	3.57503	3.65886	92.6827	90.8027	-57.1853	-124.166	-85.3203	-17.2217	232.127	71.3059	55.0003	50.3569	-153.204	63.4385	-60.4056	-43.9914	-103.455	85.4103	-37.6989	2.00275	60.8554	-108.355	-33.2239	348.598	-178.424	158.238	-127.845	100.98	-78.8277	-19.2426	-116.399	-14.1167	-0.153515	133.224	-148.608	115.664
188	3	2994.54	3.56442	3.65698	91.3146	90.7298	-57.1853	-124.166	-85.3203	-17.2217	232.127	71.3059	55.0003	50.3569	-153.204	63.4385	-60.4056	-43.9914	-105.902	78.1117	-31.3845	-8.65363	74.6369	-107.935	-29.1197	333.598	-166.449	157.122	-123.497	101.445	-79.8851	-14.9014	-124.194	-2.98974	-11.5093	135.976	-148.608	115.664
188	4	3024.31	3.60202	3.68178	89.4339	88.8129	-56.5073	-121.526	-87.051	-16.4608	231.153	71.8489	54.887	51.2663	-154.208	63.1502	-60.0228	-43.9892	-101.711	90.9891	-43.3799	9.01428	53.3058	-109.421	-29.0696	333.526	-166.444	157.166	-123.469	101.516	-79.5259	-16.4001	-121.466	-6.93033	-7.55924	134.93	-148.579	115.68
188	5	3133.81	3.60477	3.68328	88.0064	87.5514	-56.5073	-121.526	-87.051	-16.4608	231.153	71.8489	54.887	51.2663	-154.208	63.1502	-60.0228	-43.9892	-101.799	90.4107	-42.783	8.53068	53.9452	-109.422	-29.0898	333.571	-166.553	156.958	-123.295	101.595	-80.427	-14.3871	-128.515	6.70236	-22.5592	138.01	-147.661	117.118
188	6	3133.81	3.60477	3.68328	88.0064	87.5514	-56.5073	-121.526	-87.051	-16.4608	231.153	71.8489	54.887	51.2663	-154.208	63.1502	-60.0228	-43.9892	-101.799	90.4107	-42.783	8.53068	53.9452	-109.422	-29.0898	333.571	-166.553	156.958	-123.295	101.595	-80.427	-14.3871	-128.515	6.70236	-22.5592	138.01	-147.661	117.118
189	1	2943.66	3.56199	3.68289	90.0432	89.2804	-56.7855	-122.552	-86.1252	-18.2457	232.643	71.6787	54.887	51.2663	-154.208	63.1502	-60.0228	-43.9892	-105.166	81.341	-34.4955	-2.95573	68.9452	-108.319	-29.0898	333.571	-166.553	156.958	-123.295	101.595	-80.427	-14.3871	-128.515	6.70236	-22.5592	138.01	-147.661	117.118
189	2	2847.29	3.53103	3.66576	91.4348	89.34	-57.459	-121.782	-86.7607	-18.5477	233.039	71.0344	55.1115	48.8943	-151.862	64.5362	-61.7207	-44.3637	-105.17	81.3209	-34.4776	-2.97848	68.9743	-108.317	-32.3524	348.571	-177.929	164.218	-133.805	101.188	-80.427	-14.3871	-128.515	6.70236	-22.5592	138.01	-147.661	117.118
189	3	2999.66	3.56332	3.64186	90.6315	89.4756	-58.0366	-118.373	-89.4329	-19.593	233.555	71.6279	55.1277	48.9028	-150.963	63.2768	-60.3463	-45.0845	-105.194	81.2398	-34.4068	-3.0703	69.0975	-108.306	-28.4683	333.846	-166.197	162.418	-128.943	101.72	-80.0632	-13.4439	-128.812	3.19479	-18.9507	137.335	-147.649	117.139
189	4	3136.36	3.5641	3.63548	93.6734	91.1308	-58.0366	-118.373	-89.4329	-19.593	233.555	71.6279	55.1277	48.9029	-150.963	63.2768	-60.3463	-45.0845	-105.545	80.2049	-33.4974	-4.45449	70.8826	-108.132	-29.0385	342.768	-173.707	168.991	-135.873	101.104	-78.736	-22.1523	-115.155	-11.8052	-4.14765	133.118	-147.649	117.139
189	5	3181.7	3.57066	3.64042	93.5131	91.7429	-58.0366	-118.373	-89.4329	-19.593	233.555	71.6279	55.1277	48.9029	-150.963	63.2768	-60.3463	-45.0845	-105.545	80.2049	-33.4974	-4.45449	70.8826	-108.132	-31.1773	344.57	-178.046	153.991	-123.42	104.975	-78.736	-22.1523	-115.155	-11.8052	-4.14765	133.118	-147.022	118.318
189	6	3181.7	3.57066	3.64042	93.5131	91.7429	-58.0366	-118.373	-89.4329	-19.593	233.555	71.6279	55.1277	48.9029	-150.963	63.2768	-60.3463	-45.0845	-105.545	80.2049	-33.4974	-4.45449	70.8826	-108.132	-31.1773	344.57	-178.046	153.991	-123.42	104.975	-78.736	-22.1523	-115.155	-11.8052	-4.14765	133.118	-147.022	118.318
190	1	3036.47	3.55543	3.65646	94.2603	93.4782	-58.0917	-118.614	-89.2204	-19.9677	233.868	71.5905	55.1277	48.9029	-150.963	63.2768	-60.3463	-45.0845	-108.443	71.1013	-25.4039	-15.9904	85.8826	-106.949	-31.1778	344.572	-178.048	153.991	-123.42	104.975	-78.736	-22.1523	-115.155	-11.8052	-4.14765	133.118	-147.022	118.318
190	2	3020.43	3.53342	3.62647	94.9345	93.6601	-58.6507	-118.42	-89.4461	-20.1067	234.012	71.1979	55.5056	46.3809	-148.423	64.8411	-62.1328	-45.3129	-108.443	71.1013	-25.4039	-15.9904	85.8826	-106.949	-31.1792	344.576	-178.051	153.991	-123.422	104.976	-76.4124	-26.4936	-107.434	-26.0628	10.8523	130.109	-147.022	118.318
190	3	2968.36	3.53404	3.60475	93.1604	91.4552	-58.7043	-118.29	-89.5292	-20.1979	234.07	71.2081	55.5056	46.3809	-148.423	64.8411	-62.1328	-45.3129	-106.008	81.163	-34.4909	-4.17184	70.8826	-108.585	-28.6373	334.464	-169.823	151.902	-119.459	105.332	-76.6577	-24.2488	-110.666	-23.0403	7.76102	130.785	-147.022	118.318
190	4	2982.98	3.53458	3.61844	93.3599	92.8092	-58.4606	-118.345	-89.6488	-19.0295	232.861	71.3506	55.4665	47.6501	-149.725	65.3806	-62.3404	-45.2189	-109.1	72.5021	-27.0096	-16.207	86.3642	-106.972	-29.4258	339.55	-173.475	155.395	-123.627	104.938	-78.4792	-24.4509	-113.61	-9.777	-6.53985	133.983	-147.633	118.316
190	5	3041.03	3.54037	3.62181	94.2199	92.6798	-58.4606	-118.345	-89.6488	-19.0295	232.861	71.3506	55.4665	47.6501	-149.725	65.3806	-62.3404	-45.2189	-107.616	75.1423	-28.9686	-11.153	79.8467	-107.745	-29.4259	339.55	-173.476	155.395	-123.627	104.938	-76.6203	-28.544	-106.089	-24.777	8.4165	130.504	-147.134	119.209
190	6	3041.03	3.54037	3.62181	94.2199	92.6798	-58.4606	-118.345	-89.6488	-19.0295	232.861	71.3506	55.4665	47.6501	-149.725	65.3806	-62.3404	-45.2189	-107.616	75.1423	-28.9686	-11.153	79.8467	-107.745	-29.4259	339.55	-173.476	155.395	-123.627	104.938	-76.6203	-28.544	-106.089	-24.777	8.4165	130.504	-147.134	119.209
191	1	2995.38	3.53389	3.61617	93.0199	91.0591	-58.5078	-118.565	-89.4542	-19.3852	233.161	71.3181	55.4665	47.6501	-149.725	65.3806	-62.3404	-45.2189	-105.083	84.1021	-36.8632	0.529826	64.8467	-108.899	-29.4259	339.55	-173.476	155.395	-123.627	104.938	-76.6203	-28.544	-106.089	-24.777	8.4165	130.504	-147.134	119.209
191	2	2716.03	3.40478	3.46803	92.6328	90.2936	-61.8857	-117.322	-90.8597	-20.4374	234.244	68.9592	57.7449	32.7741	-134.725	74.5253	-72.832	-46.5796	-105.083	84.1021	-36.8632	0.529821	64.8467	-108.899	-29.43	339.561	-173.483	155.396	-123.632	104.941	-71.0057	-35.4179	-99.3959	-36.4815	22.1495	129.993	-147.134	119.209
191	3	2712.27	3.39771	3.4699	93.051	91.5671	-61.8857	-117.322	-90.8597	-20.4374	234.244	68.9592	57.7449	32.7741	-134.725	74.5253	-72.832	-46.5796	-107.833	76.0699	-29.9584	-11.0119	79.8467	-108.287	-27.7178	332.194	-167.551	152.737	-119.812	105.391	-71.0611	-33.7039	-101.627	-34.8033	20.4404	130.239	-147.134	119.209
191	4	2730.38	3.40395	3.46223	92.0599	90.1182	-61.8857	-117.322	-90.8597	-20.4374	234.244	68.9592	57.7449	32.7741	-134.725	74.5253	-72.832	-46.5796	-105.144	85.096	-38.014	0.52442	64.8467	-109.263	-28.0602	334.947	-169.746	154.557	-121.923	105.281	-72.0651	-34.2664	-101.94	-29.449	14.4715	131.011	-147.134	119.209
191	5	2918.27	3.45183	3.46734	92.4203	89.1718	-61.3679	-117.832	-90.6577	-18.0771	231.907	69.3498	57.6932	34.8175	-136.749	74.529	-72.5383	-46.5035	-105.206	84.8764	-37.8249	0.2352	65.2158	-109.23	-30.4826	341.929	-180.534	139.83	-109.502	110.939	-71.9527	-34.3739	-101.491	-30.6238	15.8523	131.124	-147.137	120.985
191	6	2918.27	3.45183	3.46734	92.4203	89.1718	-61.3679	-117.832	-90.6577	-18.0771	231.907	69.3498	57.6932	34.8175	-136.749	74.529	-72.5383	-46.5035	-105.206	84.8764	-37.8249	0.2352	65.2158	-109.23	-30.4826	341.929	-180.534	139.83	-109.502	110.939	-71.9527	-34.3739	-101.491	-30.6238	15.8523	131.124	-147.137	120.985
192	1	2808.46	3.42428	3.4776	93.7169	90.9211	-61.4365	-118.363	-90.1797	-19.0873	232.782	69.3018	57.6932	34.8175	-136.749	74.529	-72.5383	-46.5035	-108.441	75.941	-29.8258	-11.2095	80.2158	-108.007	-30.4829	341.93	-180.535	139.83	-109.503	110.939	-71.9527	-34.3739	-101.491	-30.6238	15.8523	131.124	-147.137	120.985
192	2	2747.77	3.38835	3.44322	92.7609	89.3633	-63.0751	-117.212	-91.1743	-20.3177	233.923	68.3003	58.8385	28.448	-130.549	78.4566	-77.0588	-46.9548	-104.164	79.9	-33.0412	-0.203059	65.2158	-108.982	-30.6187	342.355	-180.883	139.857	-109.676	111.049	-71.9527	-34.3739	-101.491	-30.6238	15.8523	131.124	-147.137	120.985
192	3	2841.73	3.42656	3.43657	93.1094	90.587	-62.7733	-117.289	-91.2841	-18.5947	232.299	68.5529	58.8438	29.9514	-131.919	78.2959	-76.7499	-47.0667	-106.69	71.6672	-25.9468	-11.7887	80.1608	-108.378	-28.9512	335.896	-175.469	138.612	-107.237	111.146	-71.9766	-32.9078	-103.328	-29.526	14.7782	131.409	-147.297	120.93
192	4	2860.78	3.43484	3.41088	92.4282	89.5688	-62.7733	-117.289	-91.2841	-18.5947	232.299	68.5529	58.8438	29.9514	-131.919	78.2959	-76.7499	-47.0667	-105.004	80.3026	-33.9575	-2.54741	68.0768	-108.646	-29.721	340.817	-179.129	141.926	-111.227	110.797	-74.3225	-33.7216	-105.352	-16.0628	-0.221816	133.849	-147.297	120.93
192	5	3073.77	3.43625	3.41138	93.5636	89.0894	-62.9429	-116.543	-92.0492	-17.7954	231.379	68.5112	59.1275	29.3538	-130.875	79.5864	-77.7128	-47.8184	-104.963	80.5037	-34.1566	-2.29661	67.7564	-108.651	-31.5793	351.245	-193.995	130.846	-101.893	116.555	-73.5414	-34.9756	-103.712	-22.2746	5.15646	134.245	-147.652	123.879
192	6	3073.77	3.43625	3.41138	93.5636	89.0894	-62.9429	-116.543	-92.0492	-17.7954	231.379	68.5112	59.1275	29.3538	-130.875	79.5864	-77.7128	-47.8184	-104.963	80.5037	-34.1566	-2.29661	67.7564	-108.651	-31.5793	351.245	-193.995	130.846	-101.893	116.555	-73.5414	-34.9756	-103.712	-22.2746	5.15646	134.245	-147.652	123.879
193	1	2985.87	3.41405	3.42442	94.562	90.8683	-62.9686	-116.889	-91.7356	-18.4782	231.979	68.4901	59.1275	29.3538	-130.875	79.5864	-77.7128	-47.8184	-107.928	71.5274	-26.1809	-13.8111	82.7564	-107.488	-31.5794	351.245	-193.995	130.846	-101.893	116.555	-73.5414	-34.9756	-103.712	-22.2746	5.15646	134.245	-147.652	123.879
193	2	2868.36	3.34196	3.32057	94.7584	90.8822	-65.7503	-114.514	-93.6446	-21.2326	234.485	66.9058	60.7051	20.8715	-122.678	84.6163	-83.5288	-48.3951	-107.928	71.5274	-26.1809	-13.811	82.7563	-107.488	-31.5794	351.245	-193.995	130.846	-101.893	116.555	-68.8311	-38.6708	-99.5601	-35.2522	20.1565	133.314	-147.652	123.879
193	3	2805.93	3.34286	3.30716	92.8454	88.9841	-65.7503	-114.514	-93.6446	-21.2326	234.485	66.9058	60.7051	20.8715	-122.678	84.6163	-83.5288	-48.3951	-106.158	78.7388	-32.7302	-5.17457	71.7902	-108.562	-27.7801	336.245	-180.668	130.689	-98.7451	115.728	-68.8207	-37.8023	-100.672	-34.3929	19.2847	133.392	-147.652	123.879
193	4	3010.37	3.35632	3.30696	93.7359	90.4915	-65.4254	-113.155	-94.7817	-22.0213	235.106	67.4238	60.6616	20.3673	-121.745	83.6184	-82.4388	-48.7208	-107.898	74.4892	-29.5418	-12.356	80.774	-107.134	-29.0102	342.257	-185.065	134.449	-103.668	115.543	-71.5488	-38.734	-102.125	-23.0009	5.60514	135.813	-147.945	124.307
193	5	3016.17	3.36251	3.31812	92.7792	88.8988	-65.4254	-113.155	-94.7817	-22.0213	235.106	67.4238	60.6616	20.3673	-121.745	83.6184	-82.4388	-48.7208	-104.895	81.8492	-35.6318	-0.756872	65.774	-108.537	-29.0102	342.257	-185.065	134.449	-103.668	115.543	-71.5488	-38.734	-102.125	-23.0009	5.60514	135.813	-147.892	124.494
193	6	3016.17	3.36251	3.31812	92.7792	88.8988	-65.4254	-113.155	-94.7817	-22.0213	235.106	67.4238	60.6616	20.3673	-121.745	83.6184	-82.4388	-48.7208	-104.895	81.8492	-35.6318	-0.756872	65.774	-108.537	-29.0102	342.257	-185.065	134.449	-103.668	115.543	-71.5488	-38.734	-102.125	-23.0009	5.60514	135.813	-147.892	124.494
194	1	2927.27	3.33661	3.32985	93.8905	90.6543	-65.4353	-113.633	-94.3646	-22.8329	235.819	67.4021	60.6616	20.3673	-121.745	83.6184	-82.4388	-48.7208	-108.005	73.0231	-27.79	-12.2232	80.774	-107.353	-29.0102	342.257	-185.065	134.449	-103.668	115.543	-71.5488	-38.734	-102.125	-23.0009	5.60514	135.813	-147.892	124.494
194	2	2843.9	3.27021	3.22205	94.0497	91.311	-70.5906	-108.142	-98.3921	-29.5675	241.727	64.8987	60.831	19.489	-120.923	84.1171	-83.0135	-48.7623	-107.989	73.0294	-27.794	-12.1886	80.7256	-107.355	-29.011	342.26	-185.067	134.45	-103.669	115.544	-66.6473	-41.0812	-99.883	-35.6507	20.6051	135.232	-147.892	124.494
194	3	2821.14	3.27581	3.2096	92.3531	89.3214	-70.5906	-108.142	-98.3921	-29.5675	241.727	64.8987	60.831	19.489	-120.923	84.1171	-83.0135	-48.7623	-105.465	82.6294	-36.4821	-0.441793	65.7256	-108.737	-27.6618	337.006	-180.614	133.379	-101.633	115.531	-66.627	-40.2113	-100.986	-34.7695	19.7095	135.284	-147.892	124.494
194	4	2873.69	3.2826	3.1909	93.2908	90.1142	-70.5906	-108.142	-98.3921	-29.5675	241.727	64.8987	60.831	19.489	-120.923	84.1171	-83.0135	-48.7623	-106.056	81.2391	-35.7028	-3.75658	69.5181	-107.778	-28.9106	343.217	-185.232	137.24	-106.724	115.49	-69.8765	-40.9349	-101.826	-22.0616	4.70955	136.744	-147.892	124.494
194	5	3031.23	3.30174	3.21714	94.2357	91.9228	-70.2986	-107.58	-98.9861	-28.9312	240.982	65.274	60.8174	20.5872	-121.325	83.2858	-81.707	-49.2633	-108.818	71.3036	-26.5994	-15.0327	84.3236	-106.753	-28.9352	343.309	-185.304	137.263	-106.768	115.49	-69.85	-40.9625	-101.709	-22.2744	5.02077	136.737	-147.902	124.572
194	6	3031.23	3.30174	3.21714	94.2357	91.9228	-70.2986	-107.58	-98.9861	-28.9312	240.982	65.274	60.8174	20.5872	-121.325	83.2858	-81.707	-49.2633	-108.818	71.3036	-26.5994	-15.0327	84.3236	-106.753	-28.9352	343.309	-185.304	137.263	-106.768	115.49	-69.85	-40.9625	-101.709	-22.2744	5.02077	136.737	-147.902	124.572
195	1	2827.26	3.28895	3.20892	93.3707	90.1626	-70.249	-108.165	-98.508	-29.6876	241.657	65.2639	60.8174	20.5872	-121.325	83.2858	-81.707	-49.2633	-106.648	80.3762	-34.5827	-3.22758	69.3236	-107.818	-28.9352	343.309	-185.304	137.263	-106.768	115.49	-69.85	-40.9625	-101.709	-22.2744	5.02077	136.737	-147.902	124.572
195	2	2764.99	3.24771	3.12924	93.2669	90.0559	-72.8013	-104.897	-100.682	-34.0433	245.306	64.3403	62.5061	11.7372	-113.037	88.148	-87.3151	-49.7485	-106.648	80.3543	-34.5626	-3.24249	69.3413	-107.816	-28.9353	343.309	-185.304	137.263	-106.768	115.49	-65.1962	-42.3001	-100.466	-34.8374	20.0208	136.109	-147.902	124.572
195	3	2750.49	3.2384	3.13694	93.4627	91.4384	-72.8013	-104.897	-100.682	-34.0433	245.306	64.3403	62.5061	11.7372	-113.037	88.148	-87.3151	-49.7485	-109.508	72.0785	-27.483	-14.6973	84.3413	-106.906	-27.3758	337.21	-180.145	136.14	-104.507	115.465	-65.171	-41.4267	-101.574	-33.9225	19.0914	136.15	-147.902	124.572
195	4	2794.24	3.24967	3.1144	93.618	91.1675	-72.8013	-104.897	-100.682	-34.0433	245.306	64.3403	62.5061	11.7372	-113.037	88.148	-87.3151	-49.7485	-108.46	75.6736	-31.0982	-11.1628	79.2664	-106.521	-28.4382	342.622	-184.196	139.489	-108.968	115.541	-68.7386	-42.1275	-102.096	-21.3833	4.09136	137.443	-147.902	124.572
195	5	2799.54	3.25395	3.1228	92.5067	89.5869	-72.8013	-104.897	-100.682	-34.0433	245.306	64.3403	62.5061	11.7372	-113.037	88.148	-87.3151	-49.7485	-105.467	83.3629	-37.5957	0.382606	64.2664	-107.858	-28.4382	342.622	-184.196	139.489	-108.968	115.541	-68.7386	-42.1275	-102.096	-21.3833	4.09136	137.443	-147.868	124.702
195	6	2799.54	3.25395	3.1228	92.5067	89.5869	-72.8013	-104.897	-100.682	-34.0433	245.306	64.3403	62.5061	11.7372	-113.037	88.148	-87.3151	-49.7485	-105.467	83.3629	-37.5957	0.382606	64.2664	-107.858	-28.4382	342.622	-184.196	139.489	-108.968	115.541	-68.7386	-42.1275	-102.096	-21.3833	4.09136	137.443	-147.868	124.702
196	1	2875.28	3.25599	3.12833	93.7365	91.2282	-72.3358	-105.102	-100.702	-33.8934	245.007	64.7617	62.4748	12.9775	-113.698	87.409	-86.2016	-50.1409	-108.812	74.9392	-30.1381	-10.9374	79.1974	-106.632	-28.4642	342.727	-184.283	139.509	-109.01	115.543	-68.7123	-42.1545	-101.996	-21.5575	4.34947	137.419	-147.899	124.631
196	2	2876.05	3.22712	3.06187	93.4941	91.1039	-74.7211	-101.852	-102.767	-38.3331	248.633	64.0412	63.9845	5.0662	-106.471	91.4377	-90.8372	-50.4421	-108.805	74.9434	-30.1413	-10.9231	79.1778	-106.633	-28.4642	342.727	-184.283	139.509	-109.01	115.543	-64.3028	-42.8042	-101.364	-34.0861	19.3495	136.712	-147.899	124.631
196	3	2847.8	3.23295	3.05262	91.7544	89.1889	-74.7211	-101.852	-102.767	-38.3331	248.633	64.0412	63.9845	5.0662	-106.471	91.4377	-90.8372	-50.4421	-106.129	84.2441	-38.5385	0.739772	64.1778	-107.961	-27.3019	338.154	-180.44	138.593	-107.248	115.551	-64.2815	-42.149	-102.198	-33.3786	18.6317	136.737	-147.899	124.631
196	4	3066.22	3.20753	3.03924	92.5141	89.8503	-75.7126	-99.4249	-104.147	-43.7096	253.253	64.2653	64.4115	-0.731565	-101.03	90.0802	-89.8322	-50.3474	-106.158	82.2417	-37.3539	-2.97781	67.9133	-106.457	-29.2406	348.301	-187.888	145.508	-116.396	115.872	-68.9214	-42.4931	-104.543	-17.5307	-1.67874	138.498	-146.975	126.148
196	5	3028.69	3.20851	3.02867	90.3124	88.2128	-75.7126	-99.4249	-104.147	-43.7096	253.253	64.2653	64.4115	-0.731565	-101.03	90.0802	-89.8322	-50.3474	-103.223	92.2617	-46.5458	8.37765	52.9133	-107.517	-28.4699	344.932	-184.287	146.828	-117.117	115.111	-68.9134	-42.5087	-104.424	-17.4365	-1.57901	138.469	-147.134	125.572
196	6	3028.69	3.20851	3.02867	90.3124	88.2128	-75.7126	-99.4249	-104.147	-43.7096	253.253	64.2653	64.4115	-0.731565	-101.03	90.0802	-89.8322	-50.3474	-103.223	92.2617	-46.5458	8.37765	52.9133	-107.517	-28.4699	344.932	-184.287	146.828	-117.117	115.111	-68.9134	-42.5087	-104.424	-17.4365	-1.57901	138.469	-147.134	125.572
197	1	2801.54	3.16132	3.02921	91.8249	89.4785	-75.4539	-100.956	-103.033	-44.7175	254.208	64.2085	64.4115	-0.731565	-101.03	90.0802	-89.8322	-50.3474	-107.291	84.5582	-39.7134	-2.80891	67.9133	-106.197	-28.4699	344.932	-184.287	146.828	-117.117	115.111	-68.9134	-42.5087	-104.424	-17.4365	-1.57901	138.469	-147.134	125.572
197	2	2801.79	3.14783	3.01509	92.4468	89.9374	-75.4539	-100.956	-103.033	-44.7175	254.208	64.2085	67.2019	-15.7316	-88.2449	96.8399	-97.4649	-50.1503	-106.231	77.5803	-33.1797	-5.38948	70.7248	-105.269	-28.4702	344.933	-184.288	146.828	-117.117	115.112	-68.9134	-42.5087	-104.424	-17.4365	-1.57901	138.469	-147.134	125.572
197	3	2864.27	3.17878	3.01271	92.6346	91.5727	-74.8052	-101.738	-102.215	-43.5051	252.895	64.9598	67.1727	-14.5757	-89.207	96.5814	-97.0695	-50.294	-109.068	69.2042	-25.956	-16.7309	85.5912	-104.233	-27.5022	341.082	-181.075	146.14	-115.704	115.132	-69	-41.9071	-105.294	-16.3126	-2.76594	138.624	-147.128	125.594
197	4	2858.38	3.185	3.00044	90.8306	89.562	-74.8052	-101.738	-102.215	-43.5051	252.895	64.9598	67.1727	-14.5757	-89.207	96.5814	-97.0695	-50.294	-107.983	72.0465	-28.632	-13.2097	80.6547	-104.116	-27.5033	341.088	-181.079	146.143	-115.708	115.132	-71.8746	-39.8594	-109.56	-3.06635	-17.7659	140.9	-147.128	125.594
197	5	2869.07	3.18924	3.01353	89.969	87.9637	-74.8052	-101.738	-102.215	-43.5051	252.895	64.9598	67.1727	-14.5757	-89.207	96.5814	-97.0695	-50.294	-104.984	79.0266	-34.3187	-1.6495	65.6547	-105.49	-27.5033	341.088	-181.079	146.143	-115.708	115.132	-71.8746	-39.8594	-109.56	-3.06635	-17.7659	140.9	-147.091	125.804
197	6	2869.07	3.18924	3.01353	89.969	87.9637	-74.8052	-101.738	-102.215	-43.5051	252.895	64.9598	67.1727	-14.5757	-89.207	96.5814	-97.0695	-50.294	-104.984	79.0266	-34.3187	-1.6495	65.6547	-105.49	-27.5033	341.088	-181.079	146.143	-115.708	115.132	-71.8746	-39.8594	-109.56	-3.06635	-17.7659	140.9	-147.091	125.804
198	1	2810.28	3.16421	3.02646	90.9194	89.5944	-74.7261	-102.271	-101.827	-43.8951	253.259	64.9331	67.1727	-14.5757	-89.207	96.5814	-97.0695	-50.294	-108.105	70.4785	-26.8168	-13.0652	80.6547	-104.313	-27.5033	341.088	-181.079	146.143	-115.708	115.132	-71.8746	-39.8594	-109.56	-3.06635	-17.7659	140.9	-147.091	125.804
198	2	2835.72	3.167	2.99874	91.2838	89.4257	-74.7261	-102.271	-101.827	-43.8951	253.259	64.9331	69.7091	-29.5757	-77.1826	102.051	-103.099	-49.3235	-105.701	69.9891	-26.0711	-9.33354	75.2744	-104.385	-28.2356	344.061	-183.528	146.531	-117.092	115.757	-71.8746	-39.8594	-109.56	-3.06635	-17.7659	140.9	-147.091	125.804
198	3	2811.39	3.17169	2.99	89.7992	87.9005	-74.7261	-102.271	-101.827	-43.8951	253.259	64.9331	69.7091	-29.5757	-77.1826	102.051	-103.099	-49.3235	-103.37	79.5302	-34.6227	2.41537	60.2744	-105.526	-27.188	339.869	-180.025	145.727	-115.51	115.78	-71.1994	-40.4426	-108.151	-7.10978	-13.3733	140.019	-147.091	125.804
198	4	2890.83	3.17336	2.99062	88.1034	86.5218	-74.5839	-102.452	-101.666	-43.6043	253.028	64.9656	69.6767	-29.2379	-77.4322	102.041	-103.081	-49.3962	-103.397	79.3994	-34.5095	2.24454	60.4798	-105.501	-26.8163	339.756	-181.104	146.355	-115.238	117.78	-74.2762	-35.6535	-117.682	8.05986	-29.021	144.309	-146.915	126.104
198	5	2845.92	3.17573	2.97321	86.035	84.9532	-74.5839	-102.452	-101.666	-43.6043	253.028	64.9656	69.6767	-29.2379	-77.4322	102.041	-103.081	-49.3962	-101.221	89.9357	-44.7066	13.9099	45.4798	-105.957	-26.9743	339.246	-179.475	148.273	-117.25	116.926	-74.2586	-35.7946	-117.386	7.9625	-28.6827	144.522	-147.899	125.375
198	6	2845.92	3.17573	2.97321	86.035	84.9532	-74.5839	-102.452	-101.666	-43.6043	253.028	64.9656	69.6767	-29.2379	-77.4322	102.041	-103.081	-49.3962	-101.221	89.9357	-44.7066	13.9099	45.4798	-105.957	-26.9743	339.246	-179.475	148.273	-117.25	116.926	-74.2586	-35.7946	-117.386	7.9625	-28.6827	144.522	-147.899	125.375
199	1	2680.5	3.12055	2.96703	87.5032	86.1519	-74.3196	-104.296	-100.323	-44.9895	254.314	64.8694	69.6767	-29.2379	-77.4322	102.041	-103.081	-49.3962	-105.053	82.7312	-38.3498	2.51112	60.4798	-104.821	-26.9743	339.246	-179.475	148.273	-117.25	116.926	-74.2586	-35.7946	-117.386	7.9625	-28.6827	144.522	-147.899	125.375
199	2	2726.71	3.13374	2.93747	87.6481	86.3755	-74.3196	-104.296	-100.323	-44.9895	254.314	64.8694	71.8947	-44.2379	-66.3071	106.275	-107.528	-47.465	-104.638	81.0026	-36.6973	2.04542	60.9265	-104.579	-27.5832	341.827	-181.57	148.701	-118.593	117.508	-74.0873	-33.768	-121.146	12.0356	-32.532	145.848	-147.899	125.375
199	3	2827.68	3.16105	2.92122	88.0125	87.596	-73.921	-103.017	-101.225	-45.3443	254.268	65.7916	71.9137	-43.996	-66.296	105.415	-106.521	-47.6935	-107.547	73.7798	-30.9609	-9.22957	75.9058	-103.954	-24.1237	327.58	-169.734	145.169	-112.545	117.731	-73.3241	-32.937	-121.443	8.72255	-28.8119	144.954	-147.921	125.303
199	4	2914.7	3.1767	2.90977	89.0063	87.9196	-73.921	-103.017	-101.225	-45.3443	254.268	65.7916	71.6593	-40.1303	-68.8879	105.787	-106.893	-48.5996	-105.4	79.6877	-36.1636	-1.44251	65.546	-104.554	-24.3473	329.573	-171.258	146.868	-114.613	117.763	-72.9539	-38.4662	-111.178	-6.27745	-14.1628	141.187	-147.921	125.303
199	5	2842.45	3.17921	2.91261	87.8125	86.8712	-73.921	-103.017	-101.225	-45.3443	254.268	65.7916	71.6593	-40.1303	-68.8879	105.787	-106.893	-48.5996	-105.818	78.1646	-34.7617	-3.16676	67.8138	-104.413	-24.3473	329.573	-171.258	146.868	-114.613	117.763	-75.0901	-35.0411	-117.999	6.20499	-29.1628	143.961	-147.528	126.686
199	6	2842.45	3.17921	2.91261	87.8125	86.8712	-73.921	-103.017	-101.225	-45.3443	254.268	65.7916	71.6593	-40.1303	-68.8879	105.787	-106.893	-48.5996	-105.818	78.1646	-34.7617	-3.16676	67.8138	-104.413	-24.3473	329.573	-171.258	146.868	-114.613	117.763	-75.0901	-35.0411	-117.999	6.20499	-29.1628	143.961	-147.528	126.686
200	1	2805.51	3.15733	2.92675	88.6199	88.5466	-73.8733	-103.404	-100.944	-45.6284	254.531	65.7638	71.6593	-40.1303	-68.8879	105.787	-106.893	-48.5996	-108.97	69.7804	-27.43	-14.5335	82.8138	-103.223	-24.3474	329.573	-171.259	146.868	-114.613	117.763	-75.0901	-35.0411	-117.999	6.20499	-29.1628	143.961	-147.528	126.686
200	2	2872.14	3.17693	2.90642	89.1943	89.0147	-73.8733	-103.404	-100.944	-45.6284	254.531	65.7638	73.5908	-55.1303	-58.4238	109.137	-110.189	-45.9276	-107.724	68.9703	-26.5362	-13.0955	80.6519	-103.164	-24.8223	331.949	-173.144	147.587	-116.283	118.45	-75.0901	-35.0411	-117.999	6.20499	-29.1628	143.961	-147.528	126.686
200	3	2851.88	3.18803	2.8834	87.7645	87.1276	-73.8733	-103.404	-100.944	-45.6284	254.531	65.7638	73.5908	-55.1303	-58.4238	109.137	-110.189	-45.9276	-105.459	79.0392	-35.8936	-1.2061	65.6519	-104.492	-23.4165	325.81	-168.248	144.645	-112.449	118.866	-74.2775	-34.8276	-117.638	2.63801	-25.1925	143.051	-147.528	126.686
200	4	2960.74	3.18878	2.87806	90.2435	89.253	-73.8733	-103.404	-100.944	-45.6284	254.531	65.7638	73.5908	-55.1303	-58.4238	109.137	-110.189	-45.9276	-105.967	76.7195	-33.864	-4.41284	69.621	-104.05	-23.635	327.733	-169.719	146.377	-114.54	118.908	-73.0222	-39.8526	-108.784	-11.9231	-10.1925	139.742	-147.528	126.686
200	5	3098.87	3.17991	2.87485	91.0542	88.7662	-74.4618	-101.726	-102.594	-44.5602	253.003	65.6486	73.7325	-55.9606	-57.8016	109.677	-110.638	-45.7707	-105.952	76.768	-33.9075	-4.35234	69.5415	-104.056	-24.8192	336.011	-183.426	133.675	-102.453	125.072	-72.4577	-41.1668	-108.324	-9.0317	-12.577	140.614	-146.969	128.314
200	6	3098.87	3.17991	2.87485	91.0542	88.7662	-74.4618	-101.726	-102.594	-44.5602	253.003	65.6486	73.7325	-55.9606	-57.8016	109.677	-110.638	-45.7707	-105.952	76.768	-33.9075	-4.35234	69.5415	-104.056	-24.8192	336.011	-183.426	133.675	-102.453	125.072	-72.4577	-41.1668	-108.324	-9.0317	-12.577	140.614	-146.969	128.314
201	1	2919.38	3.1607	2.88991	91.7194	90.4416	-74.4224	-102.008	-102.388	-44.7602	253.193	65.6295	73.7325	-55.9606	-57.8016	109.677	-110.638	-45.7707	-109.017	68.3928	-26.5884	-15.7419	84.5415	-102.89	-24.8192	336.011	-183.426	133.675	-102.453	125.072	-72.4577	-41.1668	-108.324	-9.0317	-12.577	140.614	-146.969	128.314
201	2	3198.03	3.1726	2.87695	92.3196	90.9075	-76.9024	-98.0791	-104.639	-50.1232	257.295	65.2282	75.2242	-70.3219	-48.6095	111.856	-112.436	-42.2535	-106.198	65.4882	-23.6918	-14.4593	81.9633	-102.889	-25.5229	339.41	-186.42	134.399	-104.211	125.875	-72.2944	-41.3515	-107.949	-9.69003	-11.6509	140.534	-147.072	128.136
201	3	3194.94	3.18466	2.8488	89.3331	87.61	-76.9024	-98.0791	-104.639	-50.1232	257.295	65.2282	75.2242	-70.3219	-48.6095	111.856	-112.436	-42.2535	-104.813	73.3711	-31.1612	-5.54505	70.9263	-103.832	-23.3815	330.735	-179.005	132.067	-100.386	125.805	-74.1888	-36.9391	-115.264	4.15876	-26.6509	142.97	-147.072	128.136
201	4	3116.9	3.19205	2.83029	90.6202	88.6529	-76.9024	-98.0791	-104.639	-50.1232	257.295	65.2282	75.2001	-67.4825	-50.2048	112.761	-113.372	-43.254	-104.079	75.7881	-33.394	-2.97115	67.4181	-103.908	-23.5647	331.903	-179.796	133.325	-101.928	125.773	-73.0719	-41.8492	-106.542	-10.6428	-11.6509	139.679	-147.072	128.136
201	5	3446.53	3.17974	2.81108	92.0691	89.2405	-78.9851	-91.9582	-110.446	-49.0707	254.559	64.9749	75.4454	-69.5902	-48.7682	113.53	-113.945	-42.6866	-104.025	75.9722	-33.5602	-2.74211	67.1189	-103.927	-24.7314	341.761	-193.064	126.735	-95.7476	129.908	-73.4621	-41.0887	-108.454	-10.9134	-13.5681	140.203	-146.323	130.666
201	6	3446.53	3.17974	2.81108	92.0691	89.2405	-78.9851	-91.9582	-110.446	-49.0707	254.559	64.9749	75.4454	-69.5902	-48.7682	113.53	-113.945	-42.6866	-104.025	75.9722	-33.5602	-2.74211	67.1189	-103.927	-24.7314	341.761	-193.064	126.735	-95.7476	129.908	-73.4621	-41.0887	-108.454	-10.9134	-13.5681	140.203	-146.323	130.666
202	1	3271.24	3.15532	2.82184	92.8775	90.8635	-78.86	-92.5026	-110.062	-49.2661	254.797	64.9406	75.4454	-69.5902	-48.7682	113.53	-113.945	-42.6866	-107.134	67.7677	-26.43	-14.1183	82.1189	-102.78	-24.7314	341.761	-193.064	126.735	-95.7476	129.908	-73.4621	-41.0887	-108.454	-10.9134	-13.5681	140.203	-146.323	130.666
202	2	3465.01	3.17315	2.82943	93.9499	92.0772	-80.5746	-89.6817	-111.494	-53.624	258.001	64.9043	76.6208	-83.6615	-40.3309	114.878	-114.649	-38.5517	-105.392	64.8919	-23.635	-14.3165	81.7846	-102.482	-25.0348	342.995	-194.161	127.033	-96.3878	130.148	-72.3889	-42.0253	-106.926	-15.8783	-8.02983	139.477	-146.311	130.788
202	3	3372.24	3.1865	2.80254	90.9707	89.0667	-80.5746	-89.6817	-111.494	-53.624	258.001	64.9043	76.6208	-83.6615	-40.3309	114.878	-114.649	-38.5517	-103.733	74.4906	-32.7371	-3.34232	68.2103	-103.583	-21.4222	327.995	-180.696	124.186	-90.9784	129.364	-72.9499	-39.581	-110.504	-10.3653	-13.966	140.168	-146.311	130.788
202	4	3418.14	3.18908	2.79525	89.3441	87.5845	-80.5746	-89.6817	-111.494	-53.624	258.001	64.9043	76.6116	-82.7192	-40.8456	115.111	-114.915	-38.9062	-103.643	74.8043	-33.0406	-3.09343	67.8494	-103.567	-21.4603	328.233	-180.854	124.481	-91.3377	129.361	-75.631	-36.1143	-116.214	2.91689	-28.966	142.593	-146.311	130.788
202	5	3710.48	3.21354	2.80895	90.3493	88.4262	-80.9034	-86.6082	-114.121	-55.419	259.081	65.4519	76.6665	-83.9561	-40.0499	114.966	-114.672	-38.5067	-103.427	75.3396	-33.5481	-2.07726	66.6237	-103.629	-28.4164	344.34	-190.217	133.031	-104.734	130.144	-76.4187	-34.0862	-118.501	3.6163	-29.5843	143.875	-150.585	130.562
202	6	3710.48	3.21354	2.80895	90.3493	88.4262	-80.9034	-86.6082	-114.121	-55.419	259.081	65.4519	76.6665	-83.9561	-40.0499	114.966	-114.672	-38.5067	-103.427	75.3396	-33.5481	-2.07726	66.6237	-103.629	-28.4164	344.34	-190.217	133.031	-104.734	130.144	-76.4187	-34.0862	-118.501	3.6163	-29.5843	143.875	-150.585	130.562
203	1	3548.16	3.18835	2.81822	91.2425	90.0522	-80.7289	-87.2855	-113.661	-55.5231	259.273	65.3989	76.6665	-83.9561	-40.0499	114.966	-114.672	-38.5067	-106.562	67.2709	-26.5468	-13.4374	81.6237	-102.507	-28.4164	344.34	-190.217	133.031	-104.734	130.144	-76.4187	-34.0862	-118.501	3.6163	-29.5843	143.875	-150.585	130.562
203	2	3513.29	3.21829	2.82827	91.3773	90.5853	-80.7289	-87.2855	-113.661	-55.5231	259.273	65.3989	77.6455	-98.9561	-31.4369	115.911	-114.686	-33.4572	-106.078	66.9281	-26.1622	-12.9801	80.928	-102.438	-28.4166	344.34	-190.218	133.031	-104.735	130.144	-76.8654	-31.4998	-122.422	7.8732	-33.9795	145.068	-150.585	130.562
203	3	3495.38	3.25613	2.84295	91.8338	90.9904	-80.7289	-87.2855	-113.661	-55.5231	259.273	65.3989	78.4782	-113.956	-22.6418	116.482	-113.947	-28.1577	-106.077	66.9337	-26.1675	-12.9734	80.9196	-102.439	-27.5408	340.8	-187.13	132.465	-103.528	130.037	-76.637	-31.4653	-122.38	7.1345	-33.1177	144.868	-150.585	130.562
203	4	3499.4	3.26313	2.82587	93.561	92.3038	-80.7289	-87.2855	-113.661	-55.5231	259.273	65.3989	78.4782	-113.956	-22.6418	116.482	-113.947	-28.1577	-105.477	69.1018	-27.9793	-11.8174	79.0342	-102.402	-27.4696	342.316	-188.333	134.388	-105.762	129.942	-75.5661	-38.5972	-111.195	-7.8655	-18.2138	141.845	-150.585	130.562
203	5	3449.44	3.25976	2.9498	94.3554	92.3047	-75.6642	-91.861	-108.878	-53.9101	258.293	68.1684	78.5211	-116.901	-20.9224	116.106	-113.244	-27.0446	-104.217	72.2303	-30.5605	-6.8176	72.5327	-102.879	-26.6415	339.808	-187.637	131.548	-102.267	131.549	-79.8551	-36.3589	-109.825	-18.7312	-11.3547	149.596	-159.387	133.655
203	6	3449.44	3.25976	2.9498	94.3554	92.3047	-75.6642	-91.861	-108.878	-53.9101	258.293	68.1684	78.5211	-116.901	-20.9224	116.106	-113.244	-27.0446	-104.217	72.2303	-30.5605	-6.8176	72.5327	-102.879	-26.6415	339.808	-187.637	131.548	-102.267	131.549	-79.8551	-36.3589	-109.825	-18.7312	-11.3547	149.596	-159.387	133.655
204	1	3233.06	3.49301	3.16049	94.1993	92.2767	-71.5035	-91.1812	-103.96	-39.3906	248.272	63.8437	78.6285	-118.881	-19.706	116.284	-113.244	-26.4237	-89.857	86.6487	-44.9633	7.25923	58.5706	-108.8	-27.1975	342.714	-190.176	132.585	-103.675	131.527	-79.6067	-36.7433	-108.149	-20.8059	-7.62815	150.716	-161.58	132.072
204	2	3101.12	3.45815	3.15806	94.5587	92.3398	-79.0859	-80.6967	-108.389	-54.3906	257.88	63.7636	78.6285	-118.881	-19.706	116.284	-113.244	-26.4237	-89.7955	76.8068	-35.2764	0.513273	67.078	-107.163	-27.1977	342.715	-190.177	132.586	-103.676	131.528	-79.6067	-36.7433	-108.149	-20.8059	-7.62815	150.716	-161.58	132.072
204	3	3037.8	3.45157	3.15531	94.6742	93.4576	-79.0859	-80.6967	-108.389	-54.3906	257.88	63.7636	78.6285	-118.881	-19.706	116.284	-113.244	-26.4237	-92.7028	69.6011	-29.3063	-10.8535	82.078	-106.483	-24.8351	333.016	-181.69	130.605	-100.011	131.256	-80.0372	-34.7628	-110.827	-17.3958	-11.3482	151.159	-161.58	132.072
204	4	2940.59	3.46401	3.14955	93.293	92.29	-79.0859	-80.6967	-108.389	-54.3906	257.88	63.7636	78.8491	-121.89	-17.9416	117.098	-113.756	-25.2762	-92.4969	70.7348	-30.3275	-10.0806	81.0022	-106.517	-24.8391	333.481	-182.004	131.318	-100.799	131.124	-83.1638	-30.9096	-116.554	-4.55859	-26.3482	153.702	-161.58	132.072
204	5	3036.98	3.47444	3.15434	92.0949	91.3292	-79.0859	-80.6967	-108.389	-54.3906	257.88	63.7636	78.8491	-121.89	-17.9416	117.098	-113.756	-25.2762	-92.4969	70.7348	-30.3275	-10.0806	81.0022	-106.517	-24.8391	333.481	-182.004	131.318	-100.799	131.124	-86.5862	-26.1017	-124	5.7383	-41.3482	157.778	-162.336	134.67
204	6	3036.98	3.47444	3.15434	92.0949	91.3292	-79.0859	-80.6967	-108.389	-54.3906	257.88	63.7636	78.8491	-121.89	-17.9416	117.098	-113.756	-25.2762	-92.4969	70.7348	-30.3275	-10.0806	81.0022	-106.517	-24.8391	333.481	-182.004	131.318	-100.799	131.124	-86.5862	-26.1017	-124	5.7383	-41.3482	157.778	-162.336	134.67
205	1	2644.75	3.46584	3.14889	90.7102	89.653	-78.8864	-81.3953	-108.053	-54.3421	258.028	63.667	78.8491	-121.89	-17.9416	117.098	-113.756	-25.2762	-90.042	79.0793	-37.7224	1.48058	66.0022	-107.481	-24.8391	333.481	-182.004	131.318	-100.799	131.124	-86.5862	-26.1017	-124	5.7383	-41.3482	157.778	-162.336	134.67
205	2	2681.73	3.45771	3.15288	90.2007	89.0777	-86.4726	-72.5029	-109.876	-69.3421	265.949	65.1621	78.8491	-121.89	-17.9416	117.098	-113.756	-25.2762	-90.3432	75.3498	-34.1572	-1.95446	70.3881	-106.924	-25.3576	337.573	-185.899	132.134	-102.536	131.887	-87.5734	-19.7882	-132.089	11.2082	-47.1793	159.47	-162.336	134.67
205	3	2673.7	3.45157	3.15737	90.808	90.5742	-86.4726	-72.5029	-109.876	-69.3421	265.949	65.1621	78.8491	-121.89	-17.9416	117.098	-113.756	-25.2762	-93.2357	67.8208	-27.7877	-13.3368	85.3881	-106.112	-24.2429	333.046	-182.046	130.725	-100.366	131.879	-87.1216	-19.8279	-132.007	10.0774	-45.8233	159.136	-162.336	134.67
205	4	2606.76	3.49233	3.13384	93.0262	91.881	-86.4726	-72.5029	-109.876	-69.3421	265.949	65.1621	79.6605	-131.896	-12.0446	120.145	-115.689	-21.4843	-92.3675	71.9406	-31.4973	-10.4717	81.3433	-106.264	-24.5201	335.817	-184.104	133.905	-104.052	131.501	-85.448	-29.8335	-118.335	-4.9226	-31.1313	156.145	-162.336	134.67
205	5	2693.64	3.50512	3.13801	92.1882	91.2983	-89.006	-68.7347	-110.194	-72.4215	264.524	67.6197	79.7137	-130.686	-12.8099	120.357	-115.932	-21.9096	-92.4583	71.6765	-31.2812	-10.8967	81.8868	-106.228	-25.122	337.204	-184.821	135.466	-106.137	131.432	-90.6254	-26.109	-123.218	6.13607	-47.4064	166.704	-168.933	136.581
205	6	2693.64	3.50512	3.13801	92.1882	91.2983	-89.006	-68.7347	-110.194	-72.4215	264.524	67.6197	79.7137	-130.686	-12.8099	120.357	-115.932	-21.9096	-92.4583	71.6765	-31.2812	-10.8967	81.8868	-106.228	-25.122	337.204	-184.821	135.466	-106.137	131.432	-90.6254	-26.109	-123.218	6.13607	-47.4064	166.704	-168.933	136.581
206	1	2590.78	3.49436	3.13152	90.9356	89.6642	-88.1514	-69.6014	-110.691	-71.4333	264.792	66.9258	79.7137	-130.686	-12.8099	120.357	-115.932	-21.9096	-90.0013	80.0051	-38.6761	0.641044	66.8868	-107.22	-25.122	337.204	-184.821	135.466	-106.137	131.432	-90.6254	-26.109	-123.218	6.13607	-47.4064	166.704	-168.933	136.581
206	2	2597.09	3.50166	3.1715	90.2583	89.006	-96.4772	-65.338	-104.679	-86.4333	268.729	71.9014	79.7137	-130.686	-12.8099	120.357	-115.932	-21.9096	-90.3251	76.8878	-35.6992	-2.33229	70.7258	-106.711	-25.1634	337.505	-185.104	135.516	-106.252	131.48	-91.5356	-20.3809	-130.21	10.2325	-51.8559	167.968	-168.933	136.581
206	3	2578.29	3.49161	3.1762	90.3825	90.2062	-96.4772	-65.338	-104.679	-86.4333	268.729	71.9014	79.7137	-130.686	-12.8099	120.357	-115.932	-21.9096	-93.3162	69.3892	-29.3447	-13.6796	85.7258	-105.851	-23.1358	329.16	-178.026	132.825	-102.176	131.483	-91.4812	-20.3971	-130.194	10.113	-51.7088	167.93	-168.933	136.581
206	4	2533.33	3.53074	3.15187	92.2982	91.0224	-96.4772	-65.338	-104.679	-86.4333	268.729	71.9014	80.5207	-138.911	-7.96136	123.433	-117.913	-18.8617	-91.3015	75.803	-34.9964	-7.25686	76.8565	-106.489	-23.5286	332.335	-180.522	136.283	-106.14	131.226	-90.2043	-27.3645	-120.11	-4.88704	-36.8721	165.48	-168.933	136.581
206	5	2642.89	3.53624	3.15338	93.5251	92.3792	-96.4772	-65.338	-104.679	-86.4333	268.729	71.9014	80.5207	-138.911	-7.96136	123.433	-117.913	-18.8617	-91.3015	75.803	-34.9964	-7.25686	76.8565	-106.489	-23.5287	332.335	-180.522	136.283	-106.14	131.226	-92.07	-25.4487	-118.596	-12.488	-26.4554	179.479	-183.933	133.053
206	6	2642.89	3.53624	3.15338	93.5251	92.3792	-96.4772	-65.338	-104.679	-86.4333	268.729	71.9014	80.5207	-138.911	-7.96136	123.433	-117.913	-18.8617	-91.3015	75.803	-34.9964	-7.25686	76.8565	-106.489	-23.5287	332.335	-180.522	136.283	-106.14	131.226	-92.07	-25.4487	-118.596	-12.488	-26.4554	179.479	-183.933	133.053
207	1	2577.03	3.55395	3.1495	91.8573	90.7614	-96.6653	-65.6083	-104.061	-86.7928	268.679	72.1689	80.5207	-138.911	-7.96136	123.433	-117.913	-18.8617	-88.1383	84.3896	-42.5752	4.90683	61.8565	-107.642	-23.5287	332.335	-180.522	136.283	-106.14	131.226	-92.07	-25.4487	-118.596	-12.488	-26.4554	179.479	-183.933	133.053
207	2	2500.88	3.54499	3.13342	90.0104	89.4206	-96.4883	-65.3998	-104.653	-86.5467	268.845	71.8805	80.5477	-135.002	-10.7885	123.529	-118.456	-20.0726	-88.1383	84.3896	-42.5752	4.90682	61.8565	-107.642	-23.5287	332.335	-180.522	136.283	-106.14	131.226	-95.669	-15.82	-130.451	0.564211	-41.4554	182.436	-183.933	133.053
207	3	2502.85	3.54154	3.1164	91.121	90.641	-96.4883	-65.3998	-104.653	-86.5467	268.845	71.8805	80.5477	-135.002	-10.7885	123.529	-118.456	-20.0726	-91.3476	78.0279	-37.6994	-6.29714	76.8565	-107.068	-21.2126	322.83	-172.694	132.145	-100.516	131.484	-94.1254	-17.0131	-129.05	-3.11159	-37.032	181.276	-183.933	133.053
207	4	2913.7	3.44392	3.1143	92.7162	94.0381	-94.4482	-60.0444	-116.863	-84.2971	270.97	69.2905	80.7043	-132.488	-12.3916	124.004	-119.053	-20.6503	-98.772	61.83	-24.1726	-32.5657	107.554	-104.132	-21.7514	325.56	-174.83	134.143	-103.152	131.372	-94.0196	-17.7055	-128.203	-4.58694	-35.5899	180.662	-183.32	133.136
207	5	2897.18	3.44025	3.15851	92.4848	93.399	-94.4482	-60.0444	-116.863	-84.2971	270.97	69.2905	80.7043	-132.488	-12.3916	124.004	-119.053	-20.6503	-94.212	62.2436	-21.7605	-21.3517	92.5539	-106.709	-21.7514	325.56	-174.83	134.143	-103.152	131.372	-94.3276	-17.3855	-128.97	-2.68809	-38.3814	179.776	-180.665	134.301
207	6	2897.18	3.44025	3.15851	92.4848	93.399	-94.4482	-60.0444	-116.863	-84.2971	270.97	69.2905	80.7043	-132.488	-12.3916	124.004	-119.053	-20.6503	-94.212	62.2436	-21.7605	-21.3517	92.5539	-106.709	-21.7514	325.56	-174.83	134.143	-103.152	131.372	-94.3276	-17.3855	-128.97	-2.68809	-38.3814	179.776	-180.665	134.301
208	1	2679.03	3.49049	3.0819	92.3964	92.1917	-87.8732	-64.6264	-121.627	-72.2629	268.943	64.3593	82.3649	-135.689	-11.4188	128.207	-121.857	-19.649	-93.3805	71.8394	-30.4491	-9.0947	77.3873	-107.432	-21.9654	326.457	-175.535	134.97	-104.112	131.341	-94.4871	-17.4137	-128.985	-1.82807	-39.1887	180.248	-181.028	134.168
208	2	2803.23	3.47744	3.05221	90.5441	90.2537	-91.9614	-60.3582	-121.849	-80.1788	272.484	65.637	82.2145	-123.895	-19.4221	128.162	-123.306	-23.6301	-89.8493	76.6476	-34.4025	-0.391213	65.506	-107.84	-22.354	329.159	-177.897	136.382	-106.118	131.667	-94.7067	-16.4675	-130.255	-0.528698	-40.6679	180.341	-180.736	134.247
208	3	2789.96	3.46662	3.04851	90.7541	91.2548	-91.9614	-60.3582	-121.849	-80.1788	272.484	65.637	82.2145	-123.895	-19.4221	128.162	-123.306	-23.6301	-92.8117	69.2213	-28.4	-11.6892	80.506	-107.002	-19.9392	319.068	-169.703	131.512	-99.7393	132.115	-94.7067	-16.4675	-130.255	-0.528702	-40.6679	180.341	-180.736	134.247
208	4	2881.03	3.4839	3.02714	91.9463	91.3542	-91.9614	-60.3582	-121.849	-80.1788	272.484	65.637	82.2145	-123.895	-19.4221	128.162	-123.306	-23.6301	-91.0741	75.8544	-34.2725	-4.68321	71.1931	-107.43	-20.0013	321.551	-171.619	134.45	-102.986	131.771	-91.8198	-29.0388	-115.255	-11.6982	-28.6989	177.563	-180.736	134.247
208	5	2853.85	3.47025	3.04496	92.3963	92.8414	-91.9614	-60.3582	-121.849	-80.1788	272.484	65.637	82.2145	-123.895	-19.4221	128.162	-123.306	-23.6301	-93.9126	67.202	-26.4732	-16.1223	86.1931	-106.463	-19.9876	321.543	-171.643	134.395	-102.918	131.786	-92.2843	-28.2332	-116.351	-9.86021	-31.0249	177.573	-180.252	134.474
208	6	2853.85	3.47025	3.04496	92.3963	92.8414	-91.9614	-60.3582	-121.849	-80.1788	272.484	65.637	82.2145	-123.895	-19.4221	128.162	-123.306	-23.6301	-93.9126	67.202	-26.4732	-16.1223	86.1931	-106.463	-19.9876	321.543	-171.643	134.395	-102.918	131.786	-92.2843	-28.2332	-116.351	-9.86021	-31.0249	177.573	-180.252	134.474
209	1	2932.2	3.48322	3.02803	91.8879	91.3915	-89.6515	-60.6143	-124.169	-76.2809	270.778	65.1211	82.2063	-122.475	-20.0409	128.158	-123.379	-24.333	-92.3546	76.1432	-34.4883	-4.41982	71.3723	-107.296	-20.1196	322.228	-172.215	134.783	-103.413	131.796	-92.3355	-28.1256	-116.51	-9.56718	-31.364	177.535	-180.144	134.488
209	2	3134.51	3.46	3.00433	91.3791	91.7657	-92.7122	-58.3242	-123.13	-82.1186	272.985	66.4397	81.498	-107.475	-28.8551	127.486	-124.546	-30.0018	-93.8032	69.8317	-28.7438	-11.8902	81.1067	-106.369	-20.1198	322.232	-172.219	134.785	-103.416	131.797	-92.3355	-28.1256	-116.51	-9.56718	-31.364	177.535	-180.144	134.488
209	3	2954.88	3.49539	3.02778	92.0905	92.1312	-92.7122	-58.3242	-123.13	-82.1186	272.985	66.4397	82.431	-122.475	-20.6423	128.286	-123.76	-24.2295	-93.7754	69.9424	-28.8471	-11.7521	80.9313	-106.382	-19.9709	321.612	-171.732	134.405	-102.95	131.844	-92.3355	-28.1256	-116.51	-9.56718	-31.364	177.535	-180.144	134.488
209	4	3090.52	3.4986	3.01515	93.1766	92.4497	-92.7122	-58.3242	-123.13	-82.1186	272.985	66.4397	82.431	-122.475	-20.6423	128.286	-123.76	-24.2295	-93.2677	71.8099	-30.5072	-9.88975	78.4125	-106.487	-20.0065	322.469	-172.382	135.453	-104.12	131.745	-88.9656	-36.2577	-106.46	-22.7915	-16.364	174.913	-180.144	134.488
209	5	3070.4	3.49899	3.02219	91.9026	90.8222	-92.7122	-58.3242	-123.13	-82.1186	272.985	66.4397	82.431	-122.475	-20.6423	128.286	-123.76	-24.2295	-90.3528	79.6021	-37.0258	1.57967	63.4125	-107.736	-19.6635	322.156	-172.809	134.172	-102.535	132.051	-88.9656	-36.2577	-106.46	-22.7915	-16.364	174.913	-179.724	134.66
209	6	3070.4	3.49899	3.02219	91.9026	90.8222	-92.7122	-58.3242	-123.13	-82.1186	272.985	66.4397	82.431	-122.475	-20.6423	128.286	-123.76	-24.2295	-90.3528	79.6021	-37.0258	1.57967	63.4125	-107.736	-19.6635	322.156	-172.809	134.172	-102.535	132.051	-88.9656	-36.2577	-106.46	-22.7915	-16.364	174.913	-179.724	134.66
210	1	3067.36	3.46023	3.02414	93.4203	92.6813	-90.3836	-59.2673	-125.156	-78.4553	271.951	65.3258	82.4073	-121.477	-21.1101	128.341	-123.859	-24.6689	-94.0409	71.6584	-30.16	-9.93055	78.6449	-106.538	-20.096	323.461	-173.56	135.342	-104.251	132.211	-88.6735	-36.4027	-106.306	-23.6797	-15.2677	174.869	-179.742	134.663
210	2	3266.33	3.44791	2.99218	92.2672	91.377	-93.1101	-57.3807	-124.014	-83.6224	273.806	66.5782	81.6625	-106.477	-29.7796	127.654	-124.991	-30.4036	-92.5293	74.2014	-32.2292	-5.36569	72.6286	-106.775	-20.096	323.462	-173.56	135.342	-104.251	132.211	-88.6735	-36.4027	-106.306	-23.6797	-15.2677	174.869	-179.742	134.663
210	3	3096.91	3.48414	3.01503	93.0138	91.9005	-93.1101	-57.3807	-124.014	-83.6224	273.806	66.5782	82.6345	-121.477	-21.5641	128.458	-124.206	-24.6618	-92.7713	73.5003	-31.623	-6.34415	73.911	-106.688	-19.9392	322.806	-173.041	134.954	-103.771	132.254	-88.7824	-36.0628	-106.743	-23.0311	-15.9995	174.937	-179.742	134.663
210	4	3666.36	3.40162	3.02511	94.2842	95.1764	-94.067	-51.3982	-134.278	-87.6638	278.413	65.7983	82.5569	-120.202	-22.2611	128.328	-124.239	-25.1019	-97.9928	55.8518	-15.7984	-26.4833	96.9426	-104.309	-20.4536	325.876	-175.445	136.826	-106.318	132.071	-90.7144	-33.8003	-109.532	-16.8733	-23.5007	176.022	-179.687	134.666
210	5	3721.5	3.39969	3.05616	94.0092	93.8145	-94.067	-51.3982	-134.278	-87.6638	278.413	65.7983	82.5569	-120.202	-22.2611	128.328	-124.239	-25.1019	-94.6302	60.3105	-17.7392	-14.9647	81.9426	-106.425	-20.4496	325.872	-175.45	136.811	-106.299	132.074	-90.7143	-33.8006	-109.532	-16.8738	-23.5002	176.022	-178.772	135.059
210	6	3721.5	3.39969	3.05616	94.0092	93.8145	-94.067	-51.3982	-134.278	-87.6638	278.413	65.7983	82.5569	-120.202	-22.2611	128.328	-124.239	-25.1019	-94.6302	60.3105	-17.7392	-14.9647	81.9426	-106.425	-20.4496	325.872	-175.45	136.811	-106.299	132.074	-90.7143	-33.8006	-109.532	-16.8738	-23.5002	176.022	-178.772	135.059
211	1	3436.26	3.43574	3.00944	93.5569	92.4724	-89.9044	-57.8521	-132.013	-78.6771	274.446	64.343	82.7	-121.985	-21.2637	128.57	-124.264	-24.4482	-93.8992	70.3555	-26.8628	-3.05672	67.3878	-106.999	-20.7667	328.205	-177.548	138.203	-107.886	132.035	-90.6328	-33.9445	-109.391	-16.9655	-23.3646	175.854	-178.624	135.058
211	2	3767.84	3.42048	2.98213	93.1505	92.4364	-91.9753	-55.732	-132.193	-82.9163	276.549	64.8776	81.9462	-106.985	-29.8475	127.846	-125.349	-30.2452	-94.2266	66.7182	-23.5035	-6.8254	72.1375	-106.544	-20.77	328.239	-177.58	138.213	-107.904	132.042	-90.6328	-33.9445	-109.391	-16.9655	-23.3646	175.854	-178.624	135.058
211	3	3186.31	3.48054	3.05273	90.641	90.1974	-90.1705	-57.36	-127.424	-78.3609	271.031	66.2663	82.8587	-121.019	-22.1696	128.629	-124.599	-24.9068	-90.071	82.5781	-38.3127	11.7562	51.008	-108.017	-20.2351	325.564	-175.366	137.01	-106.257	132.186	-91.5536	-32.03	-111.768	-13.2834	-27.625	176.524	-178.686	135.05
211	4	3305.02	3.47837	3.04447	91.3837	90.3838	-90.1705	-57.36	-127.424	-78.3609	271.031	66.2663	82.8587	-121.019	-22.1696	128.629	-124.599	-24.9068	-90.0833	82.5996	-38.3442	11.6159	51.1626	-107.997	-20.2642	325.806	-175.55	137.251	-106.531	132.161	-88.0151	-38.7675	-103.462	-26.1932	-12.625	174.032	-178.686	135.05
211	5	3412.92	3.4681	3.06131	92.298	90.2108	-90.1705	-57.36	-127.424	-78.3609	271.031	66.2663	82.8587	-121.019	-22.1696	128.629	-124.599	-24.9068	-90.5186	80.294	-35.9873	9.25755	54.1844	-107.98	-18.4705	328.686	-185.592	124.356	-91.531	136.624	-88.0151	-38.7675	-103.462	-26.1932	-12.625	174.032	-176.637	136.684
211	6	3412.92	3.4681	3.06131	92.298	90.2108	-90.1705	-57.36	-127.424	-78.3609	271.031	66.2663	82.8587	-121.019	-22.1696	128.629	-124.599	-24.9068	-90.5186	80.294	-35.9873	9.25755	54.1844	-107.98	-18.4705	328.686	-185.592	124.356	-91.531	136.624	-88.0151	-38.7675	-103.462	-26.1932	-12.625	174.032	-176.637	136.684
212	1	3203.53	3.40891	3.04524	93.8981	91.6073	-87.6887	-61.4515	-126.758	-75.539	271.333	64.8282	82.8587	-121.019	-22.1696	128.629	-124.599	-24.9068	-94.3627	72.7095	-29.5198	-2.22991	69.1844	-106.838	-18.4705	328.686	-185.592	124.356	-91.531	136.624	-88.0151	-38.7675	-103.462	-26.1932	-12.625	174.032	-176.637	136.684
212	2	3528.69	3.42929	3.00956	93.8561	91.7446	-88.8948	-58.8969	-128.136	-76.9865	271.423	65.2535	82.4224	-108.306	-28.7253	128.962	-126.316	-30.443	-94.6143	71.2261	-28.1943	-3.91523	71.3458	-106.593	-18.8229	331.2	-187.886	125.251	-92.8907	136.936	-87.8313	-38.8522	-103.307	-26.9851	-11.7067	173.954	-176.659	136.693
212	3	3289.15	3.46519	3.03296	94.5594	92.1434	-88.8948	-58.8969	-128.136	-76.9865	271.423	65.2535	83.3597	-123.306	-20.566	129.737	-125.479	-24.6378	-94.6201	71.2068	-28.1777	-3.94198	71.3805	-106.591	-18.6797	330.622	-187.388	124.998	-92.5466	136.927	-87.8652	-38.7045	-103.502	-26.6861	-12.0384	173.972	-176.659	136.693
212	4	3220.56	3.47509	3.0203	92.5337	90.4817	-88.8948	-58.8969	-128.136	-76.9865	271.423	65.2535	83.3597	-123.306	-20.566	129.737	-125.479	-24.6378	-92.378	81.7979	-38.0095	7.6657	56.3805	-107.205	-18.6921	330.669	-187.412	125.073	-92.6356	136.918	-89.345	-37.1355	-105.461	-22.1217	-17.7844	174.661	-176.659	136.693
212	5	3259.47	3.48271	3.01956	92.5873	90.437	-88.8948	-58.8969	-128.136	-76.9865	271.423	65.2535	83.3597	-123.306	-20.566	129.737	-125.479	-24.6378	-92.3781	81.7975	-38.0092	7.66549	56.3807	-107.205	-18.6923	330.67	-187.413	125.073	-92.6358	136.919	-88.1931	-39.4324	-101.326	-37.1217	-4.05752	177.38	-180.604	138.739
212	6	3259.47	3.48271	3.01956	92.5873	90.437	-88.8948	-58.8969	-128.136	-76.9865	271.423	65.2535	83.3597	-123.306	-20.566	129.737	-125.479	-24.6378	-92.3781	81.7975	-38.0092	7.66549	56.3807	-107.205	-18.6923	330.67	-187.413	125.073	-92.6358	136.919	-88.1931	-39.4324	-101.326	-37.1217	-4.05752	177.38	-180.604	138.739
213	1	3146.54	3.42693	3.00363	94.157	91.7988	-86.8685	-62.9191	-126.809	-74.7339	271.536	64.2596	83.3597	-123.306	-20.566	129.737	-125.479	-24.6378	-96.4112	74.3205	-31.6459	-3.68948	71.3807	-105.964	-18.6923	330.67	-187.413	125.073	-92.6358	136.919	-88.1931	-39.4324	-101.326	-37.1217	-4.05752	177.38	-180.604	138.739
213	2	3512.76	3.40649	2.98176	93.8048	91.9351	-88.5574	-60.1388	-127.865	-78.287	272.978	64.9681	82.6293	-108.399	-29.0996	129.065	-126.635	-30.4066	-96.9066	70.6107	-28.2173	-7.65173	76.4427	-105.439	-19.0254	331.543	-188.042	125.466	-93.4605	137.225	-88.0102	-38.6355	-102.379	-37.4829	-3.51541	177.706	-180.607	138.749
213	3	3218.33	3.44578	3.00093	93.6258	91.3594	-88.5574	-60.1388	-127.865	-78.287	272.978	64.9681	83.5812	-123.399	-20.951	129.823	-125.773	-24.6069	-95.5656	75.4918	-32.5892	-1.25424	68.234	-105.988	-18.6525	330.033	-186.74	124.818	-92.5761	137.198	-88.0153	-38.4556	-102.624	-37.0908	-3.93658	177.696	-180.607	138.749
213	4	3155.18	3.47579	2.96323	91.5448	89.8003	-88.5574	-60.1388	-127.865	-78.287	272.978	64.9681	83.5812	-123.399	-20.951	129.823	-125.773	-24.6069	-93.1235	88.5733	-45.3593	10.0133	53.234	-106.162	-19.1216	331.936	-187.842	127.457	-95.7137	136.936	-91.7965	-35.9123	-105.657	-26.5562	-17.7932	178.943	-180.607	138.749
213	5	3180.16	3.4776	2.9553	91.4803	89.3264	-88.5574	-60.1388	-127.865	-78.287	272.978	64.9681	83.5812	-123.399	-20.951	129.823	-125.773	-24.6069	-93.1235	88.5733	-45.3593	10.0133	53.234	-106.162	-19.1216	331.936	-187.842	127.457	-95.7137	136.936	-87.6129	-44.5007	-96.8501	-41.5562	-5.62615	170.151	-173.435	143.413
213	6	3180.16	3.4776	2.9553	91.4803	89.3264	-88.5574	-60.1388	-127.865	-78.287	272.978	64.9681	83.5812	-123.399	-20.951	129.823	-125.773	-24.6069	-93.1235	88.5733	-45.3593	10.0133	53.234	-106.162	-19.1216	331.936	-187.842	127.457	-95.7137	136.936	-87.6129	-44.5007	-96.8501	-41.5562	-5.62615	170.151	-173.435	143.413
214	1	3036.8	3.41223	2.93238	92.9196	90.5709	-86.1496	-65.0906	-126.096	-75.5407	272.997	63.8315	83.5812	-123.399	-20.951	129.823	-125.773	-24.6069	-97.8592	81.7122	-39.608	-1.11817	68.234	-104.735	-19.1216	331.936	-187.842	127.457	-95.7137	136.936	-87.6129	-44.5007	-96.8501	-41.5562	-5.62615	170.151	-173.435	143.413
214	2	3415.82	3.40039	2.90089	92.2108	90.138	-87.9713	-63.0929	-126.452	-79.3089	274.998	64.2068	82.8382	-108.399	-29.4592	129.169	-126.953	-30.4516	-97.8602	80.1655	-38.1148	-2.30391	69.7608	-104.429	-19.1218	331.937	-187.844	127.457	-95.7143	136.936	-87.6129	-44.5007	-96.8501	-41.5562	-5.62615	170.151	-173.435	143.413
214	3	3082.78	3.4365	2.92292	92.8807	90.5111	-87.9713	-63.0929	-126.452	-79.3089	274.998	64.2068	83.7988	-123.399	-21.3151	129.898	-126.057	-24.6596	-97.862	80.1615	-38.1115	-2.31002	69.769	-104.429	-18.8682	330.897	-186.946	127.025	-95.1205	136.917	-87.5933	-44.4165	-96.9815	-41.3014	-5.88906	170.13	-173.435	143.413
214	4	3086.69	3.46051	2.90577	91.1796	89.2879	-87.975	-61.9913	-127.449	-79.7003	274.919	64.5424	83.7902	-123.25	-21.3946	129.885	-126.058	-24.7165	-94.554	91.9719	-49.6224	8.90264	54.5072	-104.881	-20.8345	335.673	-189.352	131.852	-102.54	137.503	-91.4328	-42.3919	-99.1098	-31.3632	-19.2673	171.135	-173.467	143.421
214	5	3108.49	3.46968	2.90445	91.19	89.1422	-87.975	-61.9913	-127.449	-79.7003	274.919	64.5424	83.7902	-123.25	-21.3946	129.885	-126.058	-24.7165	-94.554	91.9719	-49.6224	8.90264	54.5072	-104.881	-20.8345	335.673	-189.352	131.852	-102.54	137.503	-89.6878	-45.9416	-94.7183	-46.3632	-7.19882	170.956	-174.064	147.297
214	6	3108.49	3.46968	2.90445	91.19	89.1422	-87.975	-61.9913	-127.449	-79.7003	274.919	64.5424	83.7902	-123.25	-21.3946	129.885	-126.058	-24.7165	-94.554	91.9719	-49.6224	8.90264	54.5072	-104.881	-20.8345	335.673	-189.352	131.852	-102.54	137.503	-89.6878	-45.9416	-94.7183	-46.3632	-7.19882	170.956	-174.064	147.297
215	1	3009.5	3.40544	2.88157	92.5966	90.3562	-85.6964	-66.9542	-125.466	-77.0219	274.785	63.5354	83.7902	-123.25	-21.3946	129.885	-126.058	-24.7165	-99.6737	85.3518	-44.0988	-2.01571	69.5072	-103.318	-20.8345	335.673	-189.352	131.852	-102.54	137.503	-89.6878	-45.9416	-94.7183	-46.3632	-7.19882	170.956	-174.064	147.297
215	2	3392.66	3.3957	2.84822	91.7475	89.8316	-87.2743	-65.1568	-125.892	-80.3348	276.624	63.8065	83.0406	-108.25	-29.8248	129.249	-127.245	-30.5988	-99.6366	84.633	-43.3945	-2.46243	70.0909	-103.155	-20.8345	335.673	-189.352	131.852	-102.54	137.503	-89.4055	-45.5525	-95.2333	-47.0092	-6.34016	170.915	-174.064	147.297
215	3	3053.01	3.43092	2.86912	92.2479	90.1009	-87.2743	-65.1568	-125.892	-80.3348	276.624	63.8065	84.0095	-123.25	-21.6774	129.955	-126.322	-24.8217	-99.6417	84.6233	-43.3866	-2.47776	70.1119	-103.153	-20.1431	332.737	-186.782	130.857	-101.086	137.423	-89.4004	-45.5453	-95.2476	-46.9769	-6.37207	170.911	-174.064	147.297
215	4	3006.61	3.47882	2.81088	91.9434	89.9845	-87.2743	-65.1568	-125.892	-80.3348	276.624	63.8065	84.0095	-123.25	-21.6774	129.955	-126.322	-24.8217	-100.149	90.3287	-50.0568	-5.19707	72.684	-101.819	-20.1612	332.828	-186.85	130.936	-101.181	137.417	-93.8824	-43.2051	-97.4498	-35.9679	-21.3721	172.087	-174.064	147.297
215	5	3037.54	3.48892	2.80966	91.9998	89.8899	-87.2743	-65.1568	-125.892	-80.3348	276.624	63.8065	84.0095	-123.25	-21.6774	129.955	-126.322	-24.8217	-100.149	90.3287	-50.0568	-5.19707	72.684	-101.819	-20.1612	332.829	-186.85	130.936	-101.181	137.417	-92.1186	-46.8123	-93.0716	-50.9679	-9.27106	172.517	-175.195	151.192
215	6	3037.54	3.48892	2.80966	91.9998	89.8899	-87.2743	-65.1568	-125.892	-80.3348	276.624	63.8065	84.0095	-123.25	-21.6774	129.955	-126.322	-24.8217	-100.149	90.3287	-50.0568	-5.19707	72.684	-101.819	-20.1612	332.829	-186.85	130.936	-101.181	137.417	-92.1186	-46.8123	-93.0716	-50.9679	-9.27106	172.517	-175.195	151.192
216	1	2992.63	3.46605	2.81746	92.4277	91.3784	-86.9357	-65.9414	-125.548	-79.9333	276.585	63.6692	84.0095	-123.25	-21.6774	129.955	-126.322	-24.8217	-104.5	83.1803	-43.7957	-16.0289	87.684	-100.345	-20.1612	332.829	-186.85	130.936	-101.181	137.417	-92.1186	-46.8123	-93.0716	-50.9679	-9.27106	172.517	-175.195	151.192
216	2	3309.68	3.45773	2.78629	91.5413	90.7824	-88.439	-64.3051	-125.838	-83.0704	278.255	63.9839	83.2571	-108.25	-30.0585	129.323	-127.496	-30.7284	-104.136	82.7993	-43.3677	-15.7248	87.2499	-100.22	-20.1612	332.829	-186.85	130.936	-101.181	137.417	-92.1186	-46.8123	-93.0716	-50.9679	-9.27106	172.517	-175.195	151.192
216	3	3172.73	3.43907	2.83358	91.9229	91.0348	-88.5403	-61.3845	-128.766	-84.8567	278.871	64.5675	84.1985	-122.895	-22.1021	129.959	-126.544	-25.0864	-104.178	82.7066	-43.2956	-15.8624	87.4415	-100.204	-19.3732	328.603	-182.965	129.229	-99.1731	137.485	-92.4523	-45.5502	-94.442	-50.2726	-10.2012	172.884	-175.214	151.254
216	4	2954.71	3.54512	2.80222	91.6262	90.0206	-88.5403	-61.3845	-128.766	-84.8567	278.871	64.5675	86.0881	-131.91	-16.2573	137.022	-131.825	-22.9115	-101.609	91.7949	-51.8323	-7.44231	75.6464	-100.748	-19.3735	328.605	-182.967	129.231	-99.1749	137.485	-97.3372	-40.3036	-99.528	-39.3182	-25.2012	174.724	-175.214	151.254
216	5	3033.88	3.55173	2.80445	93.0638	91.0368	-88.5403	-61.3845	-128.766	-84.8567	278.871	64.5675	86.0881	-131.91	-16.2573	137.022	-131.825	-22.9115	-101.609	91.7949	-51.8323	-7.44231	75.6464	-100.748	-23.6504	343.605	-196.029	135.439	-108.664	139.906	-97.2215	-40.5435	-99.141	-40.8343	-23.8223	175.293	-177.281	152.003
216	6	3033.88	3.55173	2.80445	93.0638	91.0368	-88.5403	-61.3845	-128.766	-84.8567	278.871	64.5675	86.0881	-131.91	-16.2573	137.022	-131.825	-22.9115	-101.609	91.7949	-51.8323	-7.44231	75.6464	-100.748	-23.6504	343.605	-196.029	135.439	-108.664	139.906	-97.2215	-40.5435	-99.141	-40.8343	-23.8223	175.293	-177.281	152.003
217	1	3677.95	3.51451	2.82986	94.59	94.118	-89.4336	-56.9401	-134.796	-87.2819	280.191	65.7441	86.1314	-131.421	-16.5139	137.04	-131.919	-22.997	-111.823	72.2682	-34.423	-31.4163	106.576	-96.9779	-24.0674	345.598	-197.891	135.73	-109.288	140.069	-95.6507	-39.5797	-100.461	-48.8999	-13.917	175.188	-177.692	152.05
217	2	4209.8	3.50364	2.8059	94.0655	94.233	-92.5569	-53.6743	-135.398	-93.7684	283.671	66.319	85.3734	-116.884	-24.803	136.138	-133.031	-28.7757	-111.264	71.1005	-33.3217	-31.4211	106.572	-96.8073	-27.5276	360.906	-212.366	136.521	-112.887	141.899	-94.4233	-37.3472	-103.354	-51.8981	-9.92962	175.075	-177.691	152.049
217	3	4246.7	3.50603	2.7998	93.8806	94.8392	-92.5569	-53.6743	-135.398	-93.7684	283.671	66.319	85.3734	-116.884	-24.803	136.138	-133.031	-28.7757	-111.265	72.8902	-35.2988	-29.6659	104.74	-97.0107	-30.0969	375.092	-227.366	133.614	-112.078	144.571	-93.925	-37.3269	-103.871	-50.1228	-11.554	174.742	-177.691	152.049
217	4	4138.14	3.56301	2.78694	93.6259	94.4506	-92.7645	-53.263	-135.595	-94.279	283.892	66.4465	85.3717	-116.858	-24.8164	136.136	-133.033	-28.7862	-110.73	77.1869	-39.0194	-24.8144	99.208	-97.1543	-28.5049	370.952	-222.849	135.902	-113.399	142.81	-98.0415	-37.7475	-102.223	-39.9536	-25.7496	176.957	-177.652	152.049
217	5	4197.71	3.5887	2.82429	93.4207	92.7973	-93.5306	-51.2679	-136.224	-95.161	282.934	67.5986	85.368	-116.794	-24.8496	136.133	-133.037	-28.8126	-109.298	82.1701	-40.5129	-11.8815	82.872	-98.4617	-28.46	370.518	-222.31	136.206	-113.686	142.712	-97.5549	-38.6183	-101.796	-38.5246	-26.9719	174.426	-172.927	152.24
217	6	4197.71	3.5887	2.82429	93.4207	92.7973	-93.5306	-51.2679	-136.224	-95.161	282.934	67.5986	85.368	-116.794	-24.8496	136.133	-133.037	-28.8126	-109.298	82.1701	-40.5129	-11.8815	82.872	-98.4617	-28.46	370.518	-222.31	136.206	-113.686	142.712	-97.5549	-38.6183	-101.796	-38.5246	-26.9719	174.426	-172.927	152.24
218	1	3756.52	3.5412	2.80948	92.3236	91.0419	-90.8323	-55.1183	-135.846	-91.3184	282.603	66.0027	85.368	-116.794	-24.8496	136.133	-133.037	-28.8126	-106.478	90.3479	-47.9066	-0.409515	67.872	-99.5623	-27.6653	366.65	-218.129	137.434	-113.915	141.563	-97.5549	-38.6183	-101.796	-38.5246	-26.9719	174.426	-172.927	152.24
218	2	4100	3.53415	2.78235	91.5853	90.3632	-91.1732	-54.7915	-135.872	-92.0254	282.967	66.0797	84.4402	-101.794	-32.7093	135.306	-134.018	-34.9173	-106.478	90.3479	-47.9066	-0.409515	67.872	-99.5623	-27.5739	366.39	-217.888	137.44	-113.911	141.581	-97.5549	-38.6183	-101.796	-38.5246	-26.9719	174.426	-172.927	152.24
218	3	3808.8	3.57358	2.80223	92.3104	91.0534	-91.1732	-54.7915	-135.872	-92.0254	282.967	66.0797	85.5486	-116.794	-24.565	135.953	-132.95	-29.2629	-106.51	90.2991	-47.8709	-0.493229	67.9904	-99.5538	-27.5739	366.39	-217.888	137.44	-113.911	141.581	-97.4578	-38.2463	-102.462	-37.0241	-28.5216	174.298	-172.927	152.24
218	4	3671.98	3.57851	2.79552	92.1484	91.0708	-91.1732	-54.7915	-135.872	-92.0254	282.967	66.0797	85.5486	-116.794	-24.565	135.953	-132.95	-29.2629	-106.264	90.7421	-48.3189	-0.0804871	67.3636	-99.6152	-26.3109	354.845	-202.888	148.741	-125.151	138.909	-100.876	-33.1858	-106.915	-32.0437	-36.1047	174.283	-172.927	152.24
218	5	3740.43	3.59122	2.79923	91.1423	90.6738	-91.7755	-52.2888	-136.854	-94.0901	283.062	67.5704	85.5415	-116.673	-24.6277	135.944	-132.955	-29.3123	-106.368	90.4399	-48.0606	-0.437908	67.8538	-99.5764	-23.5451	340.384	-188.105	151.02	-125.476	137.104	-100.702	-33.4479	-106.626	-32.7416	-35.257	174.37	-173.446	152.199
218	6	3740.43	3.59122	2.79923	91.1423	90.6738	-91.7755	-52.2888	-136.854	-94.0901	283.062	67.5704	85.5415	-116.673	-24.6277	135.944	-132.955	-29.3123	-106.368	90.4399	-48.0606	-0.437908	67.8538	-99.5764	-23.5451	340.384	-188.105	151.02	-125.476	137.104	-100.702	-33.4479	-106.626	-32.7416	-35.257	174.37	-173.446	152.199
219	1	3616.14	3.55361	2.79232	92.0812	92.0869	-89.9827	-55.4464	-135.889	-91.5098	282.682	66.6489	85.5415	-116.673	-24.6277	135.944	-132.955	-29.3123	-111.128	83.3347	-41.9932	-11.1928	82.8538	-97.9475	-23.5451	340.384	-188.105	151.02	-125.476	137.104	-100.702	-33.4479	-106.626	-32.7416	-35.257	174.37	-173.446	152.199
219	2	3928.64	3.54601	2.76565	91.3942	91.3945	-90.307	-55.1291	-135.929	-92.1793	283.035	66.7123	84.6435	-101.673	-32.5191	135.152	-133.946	-35.4043	-111.059	83.2608	-41.9146	-11.1413	82.7802	-97.9221	-23.609	340.861	-188.555	151.079	-125.642	137.184	-100.702	-33.4479	-106.626	-32.7416	-35.257	174.37	-173.446	152.199
219	3	3623.86	3.58427	2.77481	90.8367	90.913	-90.307	-55.1291	-135.929	-92.1793	283.035	66.7123	85.7348	-116.673	-24.3445	135.814	-132.904	-29.7693	-109.85	86.4354	-44.9325	-6.90839	77.2754	-98.4425	-21.2156	329.799	-178.844	147.927	-120.787	136.897	-100.942	-32.4624	-107.86	-30.7604	-37.4916	174.408	-173.446	152.199
219	4	3596.64	3.57369	2.78019	90.9788	91.7958	-90.307	-55.1291	-135.929	-92.1793	283.035	66.7123	85.7348	-116.673	-24.3445	135.814	-132.904	-29.7693	-111.318	82.8257	-41.6436	-12.9724	84.794	-97.7688	-21.2156	329.799	-178.844	147.927	-120.787	136.897	-103.64	-28.8873	-110.875	-26.1279	-44.0124	175.485	-173.446	152.199
219	5	3643.49	3.56274	2.78785	91.9616	93.9539	-90.307	-55.1291	-135.929	-92.1793	283.035	66.7123	85.7348	-116.673	-24.3445	135.814	-132.904	-29.7693	-114.414	76.4234	-36.6537	-24.3419	99.794	-96.4526	-22.6735	334.735	-181.796	153.095	-127.312	136.558	-103.582	-29.0005	-110.753	-26.3092	-43.7689	175.546	-174.71	151.943
219	6	3643.49	3.56274	2.78785	91.9616	93.9539	-90.307	-55.1291	-135.929	-92.1793	283.035	66.7123	85.7348	-116.673	-24.3445	135.814	-132.904	-29.7693	-114.414	76.4234	-36.6537	-24.3419	99.794	-96.4526	-22.6735	334.735	-181.796	153.095	-127.312	136.558	-103.582	-29.0005	-110.753	-26.3092	-43.7689	175.546	-174.71	151.943
220	1	3294.52	3.50273	2.74571	91.1083	91.9524	-86.1602	-63.7366	-132.159	-86.1968	281.79	64.9122	85.7348	-116.673	-24.3445	135.814	-132.904	-29.7693	-114.143	85.5416	-45.35	-11.752	84.794	-96.8169	-22.6735	334.735	-181.796	153.095	-127.312	136.558	-103.582	-29.0005	-110.753	-26.3092	-43.7689	175.546	-174.71	151.943
220	2	3648.12	3.4945	2.71675	90.4466	91.135	-86.4403	-63.3856	-132.308	-86.8019	282.17	64.9212	84.8659	-101.673	-32.2654	135.055	-133.907	-35.8516	-114.108	85.3865	-45.2001	-11.8089	84.866	-96.7774	-22.6886	334.972	-182.022	153.117	-127.407	136.622	-101.677	-32.1442	-107.795	-30.4136	-38.4096	174.679	-174.71	151.943
220	3	3356.98	3.53438	2.72821	90.3919	91.1067	-86.4403	-63.3856	-132.308	-86.8019	282.17	64.9212	85.9384	-116.673	-24.0678	135.698	-132.853	-30.2294	-113.213	87.5948	-47.335	-8.83145	80.9858	-97.1592	-21.3376	328.602	-176.701	150.283	-123.659	136.747	-102.226	-30.5987	-109.552	-27.8851	-41.3848	174.868	-174.71	151.943
220	4	3332.41	3.57383	2.73653	90.8947	91.0737	-87.3281	-61.3427	-133.295	-88.6504	282.488	65.6832	86.7728	-131.109	-16.5422	136.371	-131.876	-24.3306	-110.256	91.4628	-51.5074	-4.87966	74.9683	-98.3728	-21.457	329.1	-177.064	150.7	-124.17	136.724	-103.796	-27.614	-112.388	-24.6776	-45.6068	175.647	-174.727	151.926
220	5	3305.67	3.57452	2.73783	90.4072	91.3884	-87.3281	-61.3427	-133.295	-88.6504	282.488	65.6832	86.7728	-131.109	-16.5422	136.371	-131.876	-24.3306	-111.076	89.9355	-50.1055	-7.00466	77.9053	-98.1093	-21.4529	329.096	-177.077	150.658	-124.122	136.736	-109.218	-17.2326	-122.398	-13.4705	-60.6068	178	-174.698	152.051
220	6	3305.67	3.57452	2.73783	90.4072	91.3884	-87.3281	-61.3427	-133.295	-88.6504	282.488	65.6832	86.7728	-131.109	-16.5422	136.371	-131.876	-24.3306	-111.076	89.9355	-50.1055	-7.00466	77.9053	-98.1093	-21.4529	329.096	-177.077	150.658	-124.122	136.736	-109.218	-17.2326	-122.398	-13.4705	-60.6068	178	-174.698	152.051
221	1	3968.32	3.54385	2.76895	92.3064	95.0718	-90.183	-50.7271	-144.64	-94.7393	284.993	67.5042	86.7407	-129.215	-17.5236	136.333	-132.072	-24.9924	-122.513	71.2047	-33.132	-33.1328	110.439	-93.9744	-22.7483	335.958	-182.606	153.962	-128.742	136.487	-111.818	-7.75441	-131.783	-12.9161	-62.2462	178.942	-173.995	152.248
221	2	4407.57	3.54607	2.73952	91.442	94.6124	-92.59	-47.5961	-146.216	-99.8913	288.264	67.4673	86.0098	-114.215	-25.9076	135.545	-133.23	-31.0633	-122.302	70.8397	-32.7826	-33.1431	110.419	-93.8951	-22.8515	336.758	-183.33	154.148	-129.128	136.615	-111.849	-5.86573	-133.794	-13.5872	-61.4992	179.08	-173.995	152.248
221	3	4063.86	3.57559	2.76463	92.1853	95.0019	-92.59	-47.5961	-146.216	-99.8913	288.264	67.4673	86.8944	-129.215	-18.0029	136.25	-132.215	-25.0298	-122.302	70.8397	-32.7826	-33.1431	110.419	-93.8951	-22.7238	336.151	-182.818	153.905	-128.795	136.622	-111.811	-5.93437	-133.744	-13.5656	-61.5046	179.058	-173.995	152.248
221	4	3893.63	3.61281	2.80046	93.2073	95.2977	-92.59	-47.5961	-146.216	-99.8913	288.264	67.4673	87.5123	-144.215	-10.1782	136.325	-130.714	-18.7384	-121.852	70.8817	-32.4796	-31.6428	108.495	-94.0129	-22.4032	336.093	-183.401	152.583	-127.28	136.931	-111.138	-12.6064	-126.686	-12.7795	-62.0941	179.094	-173.995	152.248
221	5	3812.03	3.60493	2.82921	91.9408	94.1187	-92.6021	-47.2932	-146.529	-99.8648	288.194	67.4738	87.5002	-143.966	-10.2875	136.324	-130.736	-18.8471	-120.775	70.4135	-30.593	-25.299	100.583	-94.6862	-19.2475	322.569	-173.641	140.658	-112.982	138.052	-111.099	-12.498	-126.798	-13.0016	-61.8318	179.096	-171.781	152.951
221	6	3812.03	3.60493	2.82921	91.9408	94.1187	-92.6021	-47.2932	-146.529	-99.8648	288.194	67.4738	87.5002	-143.966	-10.2875	136.324	-130.736	-18.8471	-120.775	70.4135	-30.593	-25.299	100.583	-94.6862	-19.2475	322.569	-173.641	140.658	-112.982	138.052	-111.099	-12.498	-126.798	-13.0016	-61.8318	179.096	-171.781	152.951
222	1	3239.33	3.53982	2.77409	90.7819	91.7509	-86.6489	-61.6515	-137.523	-90.359	284.784	65.8543	87.5002	-143.966	-10.2875	136.324	-130.736	-18.8471	-121.769	80.9467	-40.8236	-11.839	85.583	-94.6346	-19.2475	322.569	-173.641	140.658	-112.982	138.052	-111.099	-12.498	-126.798	-13.0016	-61.8318	179.096	-171.781	152.951
222	2	3713.78	3.54758	2.73297	89.7885	91.5328	-90.3309	-56.2183	-140.696	-98.3514	290.119	65.6129	87.1132	-129.768	-19.1118	135.825	-132.162	-24.2661	-121.473	78.8597	-39.0908	-14.2722	88.4474	-94.2216	-19.4551	324.092	-174.763	141.935	-114.937	138.476	-111.186	-7.57897	-132.199	-13.4277	-61.2601	179.747	-171.816	152.94
222	3	3691.77	3.55486	2.70293	88.0942	89.4985	-90.3309	-56.2183	-140.696	-98.3514	290.119	65.6129	87.1132	-129.768	-19.1118	135.825	-132.162	-24.2661	-120.05	85.1682	-45.5936	-7.00686	79.7015	-95.0594	-15.9693	309.092	-163.024	132.985	-103.752	139.383	-111.185	-7.58075	-132.198	-13.4272	-61.2603	179.747	-171.816	152.94
222	4	3448.76	3.57441	2.70705	86.2355	87.6687	-88.8513	-60.4063	-135.548	-94.5772	286.913	66.1524	87.2342	-131.416	-18.2389	136.032	-132.14	-23.6469	-113.622	94.8851	-54.7008	8.85428	59.5939	-97.1704	-16.2148	311.909	-165.408	136.195	-107.03	139.23	-110.611	-11.5282	-128.191	-12.4506	-62.1967	179.103	-171.964	152.889
222	5	3464.8	3.58158	2.70764	86.7524	88.6848	-88.8513	-60.4063	-135.548	-94.5772	286.913	66.1524	87.2342	-131.416	-18.2389	136.032	-132.14	-23.6469	-113.622	94.8851	-54.7008	8.85428	59.5939	-97.1704	-18.9137	317.302	-166.208	148.347	-122.03	138.112	-110.615	-11.5275	-128.158	-12.5456	-61.9005	179.602	-174.071	152.219
222	6	3464.8	3.58158	2.70764	86.7524	88.6848	-88.8513	-60.4063	-135.548	-94.5772	286.913	66.1524	87.2342	-131.416	-18.2389	136.032	-132.14	-23.6469	-113.622	94.8851	-54.7008	8.85428	59.5939	-97.1704	-18.9137	317.302	-166.208	148.347	-122.03	138.112	-110.615	-11.5275	-128.158	-12.5456	-61.9005	179.602	-174.071	152.219
223	1	3061.34	3.52357	2.6759	88.085	89.802	-85.6254	-68.5145	-130.715	-89.4534	285.035	65.1302	87.2342	-131.416	-18.2389	136.032	-132.14	-23.6469	-119.731	89.7598	-50.6424	-1.30864	74.5939	-95.3409	-18.9137	317.302	-166.208	148.347	-122.03	138.112	-110.615	-11.5275	-128.158	-12.5456	-61.9005	179.602	-174.071	152.219
223	2	3497.17	3.52837	2.64728	87.022	89.1154	-87.4123	-66.0255	-132.08	-93.4628	287.793	65.0134	86.4725	-116.416	-26.4478	135.317	-133.41	-29.7881	-119.368	89.673	-50.5354	-0.800474	73.8914	-95.2831	-18.8617	317.583	-166.491	148.306	-122.168	138.305	-110.615	-11.5275	-128.158	-12.5456	-61.9005	179.602	-174.071	152.219
223	3	3146.71	3.5569	2.67114	87.8157	89.5275	-87.4123	-66.0255	-132.08	-93.4628	287.793	65.0134	87.3893	-131.416	-18.6157	135.975	-132.294	-23.7239	-119.368	89.673	-50.5354	-0.800474	73.8914	-95.2831	-18.7192	316.912	-166.003	147.779	-121.555	138.388	-110.598	-11.5576	-128.136	-12.5418	-61.8967	179.592	-174.071	152.219
223	4	3025.75	3.60023	2.70343	90.1945	91.0734	-87.3878	-65.2911	-132.808	-93.093	287.295	65.0976	88.3115	-145.986	-10.8438	137.337	-131.783	-17.8335	-120.687	87.167	-48.1727	-4.70248	79.1503	-94.7611	-18.8683	318.294	-166.413	149.684	-124.056	138.129	-108.746	-20.6884	-118.653	-15.454	-58.1471	178.643	-174.057	152.224
223	5	3010.4	3.58915	2.70686	89.4847	89.9439	-87.3878	-65.2911	-132.808	-93.093	287.295	65.0976	88.3115	-145.986	-10.8438	137.337	-131.783	-17.8335	-120.687	87.167	-48.1727	-4.70248	79.1503	-94.7611	-16.6074	311.468	-164.363	137.079	-109.056	139.913	-108.772	-20.6573	-118.802	-14.9923	-59.1406	177.374	-171.417	153.041
223	6	3010.4	3.58915	2.70686	89.4847	89.9439	-87.3878	-65.2911	-132.808	-93.093	287.295	65.0976	88.3115	-145.986	-10.8438	137.337	-131.783	-17.8335	-120.687	87.167	-48.1727	-4.70248	79.1503	-94.7611	-16.6074	311.468	-164.363	137.079	-109.056	139.913	-108.772	-20.6573	-118.802	-14.9923	-59.1406	177.374	-171.417	153.041
224	1	2926.67	3.57897	2.71728	90.0367	91.4961	-86.998	-66.3462	-132.144	-92.4693	287.042	64.9876	88.3115	-145.986	-10.8438	137.337	-131.783	-17.8335	-124.826	80.4887	-42.2107	-15.6403	94.1503	-93.4759	-16.6074	311.468	-164.363	137.079	-109.056	139.913	-108.772	-20.6573	-118.802	-14.9923	-59.1406	177.374	-171.417	153.041
224	2	3367.98	3.60087	2.68409	89.0375	91.0104	-90.8422	-60.8861	-135.131	-101.011	292.751	64.839	87.7658	-131.261	-19.7438	136.588	-133.151	-23.5822	-124.547	78.3271	-40.4263	-17.5805	96.6515	-92.5611	-16.501	312.903	-165.538	137.817	-110.464	140.434	-108.841	-20.2806	-119.191	-14.898	-59.2644	177.43	-171.431	153.037
224	3	3794.83	3.60115	2.64949	87.981	90.3074	-90.8422	-60.8861	-135.131	-101.011	292.751	64.839	86.9752	-116.261	-27.3222	135.737	-134.146	-29.9457	-124.467	79.1404	-41.3177	-16.7843	95.7816	-92.6515	-16.0316	310.972	-164.147	136.29	-108.653	140.651	-108.841	-20.2806	-119.191	-14.898	-59.2644	177.43	-171.431	153.037
224	4	3347.14	3.62205	2.66717	89.0042	90.8656	-90.8422	-60.8861	-135.131	-101.011	292.751	64.839	88.3028	-131.261	-19.5718	138.293	-134.47	-23.7855	-124.466	79.1405	-41.3178	-16.7846	95.7819	-92.6515	-16.0888	311.107	-164.182	136.634	-109.062	140.632	-108.613	-20.4752	-118.861	-16.6218	-57.4759	176.896	-171.431	153.037
224	5	3375.72	3.62983	2.66773	89.9504	92.1565	-90.8422	-60.8861	-135.131	-101.011	292.751	64.839	88.3028	-131.261	-19.5718	138.293	-134.47	-23.7855	-124.524	79.0719	-41.293	-17.0763	96.1566	-92.629	-18.8047	316.839	-165.321	148.772	-124.062	139.514	-108.873	-20.1301	-118.527	-18.2899	-53.3567	184.041	-180.235	150.475
224	6	3375.72	3.62983	2.66773	89.9504	92.1565	-90.8422	-60.8861	-135.131	-101.011	292.751	64.839	88.3028	-131.261	-19.5718	138.293	-134.47	-23.7855	-124.524	79.0719	-41.293	-17.0763	96.1566	-92.629	-18.8047	316.839	-165.321	148.772	-124.062	139.514	-108.873	-20.1301	-118.527	-18.2899	-53.3567	184.041	-180.235	150.475
225	1	2997.4	3.58315	2.6284	89.0868	90.2386	-87.1253	-69.3807	-130.251	-94.6425	290.096	63.7471	88.3028	-131.261	-19.5718	138.293	-134.47	-23.7855	-123.922	88.3824	-50.1712	-4.53555	81.1566	-93.0127	-18.8047	316.839	-165.321	148.772	-124.062	139.514	-108.873	-20.1301	-118.527	-18.2899	-53.3567	184.041	-180.235	150.475
225	2	3410.39	3.58651	2.60232	87.8666	89.4311	-88.6266	-67.2438	-131.455	-98.1139	292.497	63.6592	87.3919	-116.261	-27.4443	137.433	-135.694	-30.0837	-123.182	89.0707	-50.7771	-2.87361	78.8894	-93.096	-18.7391	316.976	-165.483	148.65	-124.075	139.672	-108.873	-20.1301	-118.527	-18.2899	-53.3567	184.041	-180.235	150.475
225	3	3075.54	3.61439	2.62576	88.5981	89.7898	-88.6266	-67.2438	-131.455	-98.1139	292.497	63.6592	88.4019	-131.261	-19.7393	138.105	-134.499	-23.9719	-123.182	89.0707	-50.7771	-2.87363	78.8894	-93.096	-18.4789	315.778	-164.636	147.683	-122.944	139.833	-108.873	-20.1311	-118.526	-18.2902	-53.3561	184.041	-180.235	150.475
225	4	3083.86	3.61342	2.62984	89.0809	90.2722	-88.6266	-67.2438	-131.455	-98.1139	292.497	63.6592	88.4019	-131.261	-19.7393	138.105	-134.499	-23.9719	-124.938	85.7304	-47.6319	-8.0126	85.7803	-92.5524	-17.7911	315.015	-165.049	146.624	-121.314	140.49	-107.433	-23.7078	-114.508	-24.5344	-45.9201	183.444	-180.235	150.475
225	5	3074.27	3.59898	2.62176	87.6586	88.8788	-88.1353	-66.8642	-131.623	-95.8537	289.821	64.2823	88.4085	-130.347	-20.1686	138.32	-134.756	-24.3886	-120.857	92.5884	-53.7816	3.93362	69.6207	-93.7525	-17.7166	314.974	-165.164	146.434	-121.067	140.616	-107.875	-22.7137	-115.577	-23.1131	-47.8129	183.163	-179.248	150.768
225	6	3074.27	3.59898	2.62176	87.6586	88.8788	-88.1353	-66.8642	-131.623	-95.8537	289.821	64.2823	88.4085	-130.347	-20.1686	138.32	-134.756	-24.3886	-120.857	92.5884	-53.7816	3.93362	69.6207	-93.7525	-17.7166	314.974	-165.164	146.434	-121.067	140.616	-107.875	-22.7137	-115.577	-23.1131	-47.8129	183.163	-179.248	150.768
226	1	2779.8	3.55467	2.599	89.04	90.1396	-85.3141	-74.111	-127.163	-91.1486	287.8	63.5133	88.4085	-130.347	-20.1686	138.32	-134.756	-24.3886	-126.939	87.9145	-49.9663	-6.21769	84.6207	-92.0193	-17.7611	315.296	-165.429	146.639	-121.259	140.557	-107.875	-22.7137	-115.577	-23.1131	-47.8129	183.163	-179.248	150.768
226	2	3198.1	3.54986	2.57948	88.4651	90.6137	-86.6649	-71.3537	-129.276	-94.3073	289.872	63.6022	87.501	-115.437	-27.9271	137.493	-135.98	-30.664	-128.644	83.4918	-46.0155	-12.9536	93.2696	-91.3043	-17.7477	315.642	-165.727	146.701	-121.493	140.671	-107.926	-22.5682	-115.726	-23.0339	-47.9287	183.151	-179.203	150.778
226	3	2888.39	3.57791	2.60189	89.1628	90.9437	-86.6649	-71.3537	-129.276	-94.3073	289.872	63.6022	88.5165	-130.437	-20.1953	138.123	-134.743	-24.5864	-128.644	83.4918	-46.0155	-12.9536	93.2696	-91.3043	-17.4257	314.171	-164.673	145.513	-120.106	140.857	-107.926	-22.5682	-115.726	-23.0339	-47.9287	183.151	-179.203	150.778
226	4	2914.59	3.5839	2.59649	88.4417	89.3414	-86.6649	-71.3537	-129.276	-94.3073	289.872	63.6022	88.5165	-130.437	-20.1953	138.123	-134.743	-24.5864	-125.7	89.558	-51.3285	-2.27954	79.33	-92.5195	-17.4257	314.171	-164.673	145.513	-120.106	140.857	-104.594	-27.6785	-111.192	-28.2369	-40.6732	181.781	-179.203	150.778
226	5	2920.47	3.57336	2.60164	87.9778	88.3821	-86.6649	-71.3537	-129.276	-94.3073	289.872	63.6022	88.5165	-130.437	-20.1953	138.123	-134.743	-24.5864	-125.7	89.558	-51.3285	-2.27954	79.33	-92.5195	-15.1749	308.565	-163.977	132.99	-105.106	142.766	-104.594	-27.6785	-111.192	-28.2369	-40.6732	181.781	-177.823	151.298
226	6	2920.47	3.57336	2.60164	87.9778	88.3821	-86.6649	-71.3537	-129.276	-94.3073	289.872	63.6022	88.5165	-130.437	-20.1953	138.123	-134.743	-24.5864	-125.7	89.558	-51.3285	-2.27954	79.33	-92.5195	-15.1749	308.565	-163.977	132.99	-105.106	142.766	-104.594	-27.6785	-111.192	-28.2369	-40.6732	181.781	-177.823	151.298
227	1	2803.31	3.55705	2.60242	88.7517	89.8549	-85.5704	-74.376	-127.322	-92.4781	289.029	63.3339	88.5165	-130.437	-20.1953	138.123	-134.743	-24.5864	-130.613	83.8882	-46.3128	-12.907	94.33	-91.0974	-15.1749	308.565	-163.977	132.99	-105.106	142.766	-104.594	-27.6785	-111.192	-28.2369	-40.6732	181.781	-177.823	151.298
227	2	3119.47	3.57872	2.55731	87.9268	89.4199	-86.3989	-72.7375	-128.25	-93.9498	289.724	63.4793	88.0523	-114.864	-27.7627	139.091	-137.349	-31.6826	-130.402	84.1854	-46.6437	-12.5295	93.8115	-91.054	-15.1559	309.086	-164.397	133.366	-105.7	142.928	-104.57	-27.7228	-111.161	-28.2264	-40.686	181.691	-177.731	151.312
227	3	2840.1	3.60747	2.58141	88.696	89.8612	-86.3989	-72.7375	-128.25	-93.9498	289.724	63.4793	89.0947	-129.864	-20.0741	139.774	-136.135	-25.5794	-130.401	84.1899	-46.6485	-12.5243	93.8052	-91.0546	-15.0155	308.537	-164.008	132.906	-105.154	142.989	-105.171	-26.4857	-112.428	-26.5657	-42.7563	181.957	-177.731	151.312
227	4	2687.97	3.56726	2.67	88.7232	89.3544	-81.9905	-78.8151	-122.948	-87.3761	285.709	64.1691	89.1497	-131.002	-19.4915	139.747	-135.958	-25.1181	-128.963	82.6468	-45.113	-7.02749	86.7382	-91.0832	-14.7016	306.408	-162.955	129.41	-101.341	144.411	-110.465	-20.2632	-118.168	-19.9983	-51.2888	181.003	-174.709	152.495
227	5	2717.07	3.56512	2.67145	87.7339	88.5077	-81.9905	-78.8151	-122.948	-87.3761	285.709	64.1691	89.1497	-131.002	-19.4915	139.747	-135.958	-25.1181	-128.963	82.6468	-45.113	-7.02749	86.7382	-91.0832	-14.0694	305.401	-162.95	126.707	-97.9787	144.612	-111.673	-18.1849	-121.175	-14.0848	-63.9382	167.385	-159.709	157.301
227	6	2717.07	3.56512	2.67145	87.7339	88.5077	-81.9905	-78.8151	-122.948	-87.3761	285.709	64.1691	89.1497	-131.002	-19.4915	139.747	-135.958	-25.1181	-128.963	82.6468	-45.113	-7.02749	86.7382	-91.0832	-14.0694	305.401	-162.95	126.707	-97.9787	144.612	-111.673	-18.1849	-121.175	-14.0848	-63.9382	167.385	-159.709	157.301
228	1	2620.14	3.54876	2.66492	85.9982	86.8763	-81.655	-79.9531	-122.219	-86.8623	285.505	64.0569	89.1497	-131.002	-19.4915	139.747	-135.958	-25.1181	-125.866	89.7408	-51.6428	4.38479	71.7382	-91.999	-14.0694	305.401	-162.95	126.707	-97.9787	144.612	-111.673	-18.1849	-121.175	-14.0848	-63.9382	167.385	-159.709	157.301
228	2	2933.66	3.55219	2.6201	85.2882	86.6541	-82.0111	-79.5584	-122.305	-87.3457	285.512	64.3101	88.1971	-115.433	-27.5606	138.913	-137.288	-31.683	-125.886	88.9811	-50.9589	3.3197	73.0876	-91.862	-14.2174	306.634	-163.934	127.892	-99.5421	144.766	-111.999	-16.1604	-123.289	-13.6329	-64.2594	168.258	-160.28	157.066
228	3	2659.79	3.58074	2.64379	86.0706	87.0442	-82.0111	-79.5584	-122.305	-87.3457	285.512	64.3101	89.2233	-130.433	-19.8896	139.573	-136.062	-25.5526	-125.886	88.9811	-50.9589	3.3197	73.0876	-91.862	-13.9439	305.628	-163.223	127.001	-98.4836	144.875	-111.999	-16.1604	-123.289	-13.6329	-64.2594	168.258	-160.28	157.066
228	4	2640.19	3.59344	2.60386	84.2338	85.9506	-82.0111	-79.5584	-122.305	-87.3457	285.512	64.3101	89.2233	-130.433	-19.8896	139.573	-136.062	-25.5526	-121.23	101.265	-62.9201	14.0318	58.0876	-93.5461	-15.3817	307.982	-162.845	134.52	-107.56	143.245	-110.293	-17.1414	-122.614	-14.9553	-63.6852	166.572	-160.28	157.066
228	5	2643.4	3.59988	2.60524	84.7983	86.7887	-82.0111	-79.5584	-122.305	-87.3457	285.512	64.3101	89.2233	-130.433	-19.8896	139.573	-136.062	-25.5526	-121.23	101.265	-62.9201	14.0318	58.0876	-93.5461	-16.1982	309.794	-163.389	138.206	-112.111	143.021	-112.572	-15.4061	-122.506	-14.2748	-62.0427	181.572	-174.678	153.592
228	6	2643.4	3.59988	2.60524	84.7983	86.7887	-82.0111	-79.5584	-122.305	-87.3457	285.512	64.3101	89.2233	-130.433	-19.8896	139.573	-136.062	-25.5526	-121.23	101.265	-62.9201	14.0318	58.0876	-93.5461	-16.1982	309.794	-163.389	138.206	-112.111	143.021	-112.572	-15.4061	-122.506	-14.2748	-62.0427	181.572	-174.678	153.592
229	1	2358.72	3.53541	2.55738	85.8939	87.7143	-78.6902	-90.7338	-115.195	-82.2984	283.558	63.1499	89.2233	-130.433	-19.8896	139.573	-136.062	-25.5526	-129.226	98.1924	-60.7954	4.56834	73.0876	-91.3085	-16.1982	309.794	-163.389	138.206	-112.111	143.021	-112.572	-15.4061	-122.506	-14.2748	-62.0427	181.572	-174.678	153.592
229	2	2705.57	3.53812	2.53074	84.8994	87.1283	-79.5999	-89.2315	-116.19	-84.2863	285.083	62.967	88.3164	-115.433	-27.626	138.793	-137.356	-31.8956	-129.004	98.0637	-60.6738	4.84965	72.6961	-91.2644	-16.1306	309.783	-163.425	138.03	-112.025	143.168	-112.572	-15.4061	-122.506	-14.2748	-62.0427	181.572	-174.678	153.592
229	3	2405.8	3.56535	2.55297	85.6533	87.4906	-79.5999	-89.2315	-116.19	-84.2863	285.083	62.967	89.3273	-130.433	-19.9228	139.401	-136.082	-25.7927	-129.004	98.0637	-60.6738	4.84965	72.6961	-91.2644	-15.8228	308.511	-162.535	136.943	-110.746	143.332	-112.572	-15.4061	-122.506	-14.2748	-62.0427	181.572	-174.678	153.592
229	4	2422.5	3.58379	2.51464	85.3403	87.25	-79.5999	-89.2315	-116.19	-84.2863	285.083	62.967	89.3273	-130.433	-19.9228	139.401	-136.082	-25.7927	-125.739	105.709	-68.4004	9.03025	66.1157	-92.4536	-16.8057	311.512	-163.408	143.017	-117.904	142.05	-110.09	-20.0368	-118.033	-17.3443	-58.9799	179.514	-174.678	153.592
229	5	2442.32	3.58198	2.50609	84.8825	86.5265	-79.5314	-87.5025	-117.853	-82.6908	282.936	63.4743	89.3128	-130.071	-20.0967	139.418	-136.139	-25.9492	-125.283	106.501	-69.256	9.70908	65.1219	-92.5256	-14.6946	306.339	-162.316	131.969	-104.645	143.382	-110.421	-18.568	-119.598	-16.8098	-60.0706	178.576	-172.028	154.422
229	6	2442.32	3.58198	2.50609	84.8825	86.5265	-79.5314	-87.5025	-117.853	-82.6908	282.936	63.4743	89.3128	-130.071	-20.0967	139.418	-136.139	-25.9492	-125.283	106.501	-69.256	9.70908	65.1219	-92.5256	-14.6946	306.339	-162.316	131.969	-104.645	143.382	-110.421	-18.568	-119.598	-16.8098	-60.0706	178.576	-172.028	154.422
230	1	2191.79	3.52589	2.46077	85.9076	87.3951	-76.8633	-98.23	-110.673	-79.2921	281.92	62.4598	89.3128	-130.071	-20.0967	139.418	-136.139	-25.9492	-133.747	104.307	-67.7714	0.51089	80.1219	-90.1099	-14.6946	306.339	-162.316	131.969	-104.645	143.382	-110.421	-18.568	-119.598	-16.8098	-60.0706	178.576	-172.028	154.422
230	2	2476.16	3.52934	2.43461	84.8903	86.7934	-77.606	-96.932	-111.577	-80.8965	283.206	62.2739	88.4289	-115.071	-27.8143	138.683	-137.446	-32.2934	-133.441	104.312	-67.7868	0.987965	79.4497	-90.1017	-14.6235	306.266	-162.291	131.771	-104.519	143.513	-110.421	-18.568	-119.598	-16.8098	-60.0706	178.576	-172.028	154.422
230	3	2234.86	3.55589	2.45607	85.6522	87.1647	-77.606	-96.932	-111.577	-80.8965	283.206	62.2739	89.4274	-130.071	-20.0642	139.247	-136.134	-26.2357	-133.441	104.312	-67.7868	0.987965	79.4497	-90.1017	-14.298	305.021	-161.428	130.673	-103.222	143.663	-110.421	-18.568	-119.598	-16.8098	-60.0706	178.576	-172.028	154.422
230	4	2230.82	3.54228	2.42594	84.6758	86.5588	-77.606	-96.932	-111.577	-80.8965	283.206	62.2739	89.4274	-130.071	-20.0642	139.247	-136.134	-26.2357	-129.589	109.511	-73.8147	5.23933	72.5043	-91.2188	-14.6431	305.515	-161.419	132.177	-105.059	143.593	-110.937	-15.4103	-122.878	-17.1308	-60.218	177.705	-172.028	154.422
230	5	2293.32	3.54257	2.39515	84.4038	86.8268	-77.606	-96.932	-111.577	-80.8965	283.206	62.2739	89.4274	-130.071	-20.0642	139.247	-136.134	-26.2357	-123.854	116.786	-82.2833	11.078	62.8514	-92.6677	-16.2055	308.433	-161.797	139.294	-113.868	143.066	-111.16	-15.1415	-122.043	-20.2687	-52.4548	190.304	-187.028	149.95
230	6	2293.32	3.54257	2.39515	84.4038	86.8268	-77.606	-96.932	-111.577	-80.8965	283.206	62.2739	89.4274	-130.071	-20.0642	139.247	-136.134	-26.2357	-123.854	116.786	-82.2833	11.078	62.8514	-92.6677	-16.2055	308.433	-161.797	139.294	-113.868	143.066	-111.16	-15.1415	-122.043	-20.2687	-52.4548	190.304	-187.028	149.95
231	1	2084.98	3.4882	2.34922	85.286	87.5632	-75.3598	-107.526	-104.392	-78.7612	282.977	61.2903	89.4274	-130.071	-20.0642	139.247	-136.134	-26.2357	-132.834	115.759	-81.7102	2.1477	77.8514	-90.2746	-16.2055	308.433	-161.797	139.294	-113.868	143.066	-111.16	-15.1415	-122.043	-20.2687	-52.4548	190.304	-187.028	149.95
231	2	2322.33	3.4923	2.32284	84.2772	86.9784	-75.9993	-106.344	-105.254	-80.1034	284.094	61.105	88.5749	-115.071	-27.7836	138.568	-137.468	-32.5757	-132.539	115.729	-81.6997	2.58295	77.2276	-90.2661	-16.1404	308.33	-161.745	139.08	-113.727	143.19	-111.16	-15.1415	-122.043	-20.2687	-52.4548	190.304	-187.028	149.95
231	3	2119.89	3.51776	2.34234	85.0227	87.3327	-75.9993	-106.344	-105.254	-80.1034	284.094	61.105	89.5594	-130.071	-19.9847	139.128	-136.164	-26.5579	-132.539	115.729	-81.6997	2.58295	77.2276	-90.2661	-15.8044	306.912	-160.774	137.853	-112.298	143.397	-111.16	-15.1415	-122.043	-20.2687	-52.4548	190.304	-187.028	149.95
231	4	2109.02	3.52127	2.37602	85.7427	87.5324	-75.9993	-106.344	-105.254	-80.1034	284.094	61.105	89.5594	-130.071	-19.9847	139.128	-136.164	-26.5579	-137.051	110.213	-75.1667	-1.65898	84.4496	-89.112	-14.1548	303.152	-159.968	129.819	-102.589	144.348	-111.669	-15.0723	-121.868	-19.9282	-52.2917	192.331	-187.028	149.95
231	5	2098.25	3.51939	2.39161	85.3422	86.9989	-75.9058	-105.594	-106.001	-79.2951	283.195	61.2272	89.5508	-129.885	-20.0718	139.134	-136.192	-26.6408	-138.556	108.29	-73.0964	-4.07623	88.052	-88.7349	-11.7365	298.703	-158.878	118.662	-89.2863	145.151	-114.216	-10.2025	-126.671	-15.1278	-62.2419	187.398	-178.688	153.59
231	6	2098.25	3.51939	2.39161	85.3422	86.9989	-75.9058	-105.594	-106.001	-79.2951	283.195	61.2272	89.5508	-129.885	-20.0718	139.134	-136.192	-26.6408	-138.556	108.29	-73.0964	-4.07623	88.052	-88.7349	-11.7365	298.703	-158.878	118.662	-89.2863	145.151	-114.216	-10.2025	-126.671	-15.1278	-62.2419	187.398	-178.688	153.59
232	1	1995.34	3.49296	2.39268	85.8039	88.3265	-75.1243	-110.104	-102.883	-79.0047	283.553	60.804	89.5508	-129.885	-20.0718	139.134	-136.192	-26.6408	-145.016	104.367	-69.1855	-14.0854	103.052	-86.9873	-11.8934	299.772	-159.706	119.511	-89.9724	144.83	-114.216	-10.2025	-126.671	-15.1278	-62.2419	187.398	-178.688	153.59
232	2	2224.52	3.50177	2.36751	84.8676	87.7606	-75.7015	-109.013	-103.689	-80.2109	284.569	60.6301	88.7242	-114.885	-27.8018	138.49	-137.528	-32.9731	-145.016	104.367	-69.1855	-14.0854	103.052	-86.9873	-11.7584	299.578	-159.598	119.107	-89.6831	145.053	-114.216	-10.2025	-126.671	-15.1278	-62.2419	187.398	-178.688	153.59
232	3	2027.8	3.52915	2.38208	85.5433	87.9978	-75.7015	-109.013	-103.689	-80.2109	284.569	60.6301	89.6953	-129.885	-19.9853	139.001	-136.177	-26.9675	-144.766	105.076	-69.9748	-13.3225	102.142	-87.1142	-11.0876	297.376	-158.109	116.919	-87.0915	145.296	-114.216	-10.2025	-126.671	-15.1278	-62.2419	187.398	-178.688	153.59
232	4	2039.14	3.52338	2.32142	85.0625	86.7772	-75.7015	-109.013	-103.689	-80.2109	284.569	60.6301	89.6953	-129.885	-19.9853	139.001	-136.177	-26.9675	-138.565	113.936	-80.2062	-7.44851	92.2288	-89.0509	-11.1099	297.407	-158.114	117.018	-87.212	145.295	-112.826	-10.7538	-126.304	-19.8609	-57.1566	185.029	-178.688	153.59
232	5	2028.38	3.51201	2.33105	85.0988	86.1185	-75.7015	-109.013	-103.689	-80.2109	284.569	60.6301	89.6953	-129.885	-19.9853	139.001	-136.177	-26.9675	-138.565	113.936	-80.2062	-7.44851	92.2288	-89.0509	-8.21834	294.931	-159.584	105.158	-72.212	145.616	-113.044	-10.432	-126.68	-19.1674	-58.7814	183.446	-175.225	154.819
232	6	2028.38	3.51201	2.33105	85.0988	86.1185	-75.7015	-109.013	-103.689	-80.2109	284.569	60.6301	89.6953	-129.885	-19.9853	139.001	-136.177	-26.9675	-138.565	113.936	-80.2062	-7.44851	92.2288	-89.0509	-8.21834	294.931	-159.584	105.158	-72.212	145.616	-113.044	-10.432	-126.68	-19.1674	-58.7814	183.446	-175.225	154.819
233	1	1977.7	3.49705	2.31803	83.8303	84.9126	-75.2187	-110.309	-102.683	-79.358	283.748	60.8159	89.7991	-130.514	-19.6225	139.249	-136.252	-26.7561	-133.702	119.761	-86.4165	2.05355	78.5671	-90.0858	-8.32969	295.15	-159.685	105.757	-72.9418	145.678	-113.173	-9.76877	-127.344	-18.987	-59.0293	183.555	-175.168	154.836
233	2	2174.63	3.49883	2.29381	82.7491	84.214	-75.8444	-109.117	-103.567	-80.6622	284.847	60.626	88.9884	-115.514	-27.3775	138.612	-137.596	-33.0884	-133.093	119.699	-86.4023	2.94402	77.2841	-90.0719	-8.3296	295.15	-159.685	105.757	-72.9416	145.678	-113.173	-9.76783	-127.345	-18.9877	-59.0285	183.555	-175.168	154.836
233	3	2016.77	3.52411	2.31382	83.5962	84.7001	-75.8444	-109.117	-103.567	-80.6622	284.847	60.626	89.944	-130.514	-19.5533	139.155	-136.289	-27.0782	-133.093	119.699	-86.4023	2.94402	77.2841	-90.0719	-8.03645	294.35	-159.153	104.816	-71.8317	145.745	-113.173	-9.76783	-127.345	-18.9877	-59.0285	183.555	-175.168	154.836
233	4	2001.56	3.51586	2.28889	81.7369	83.5527	-75.8444	-109.117	-103.567	-80.6622	284.847	60.626	89.944	-130.514	-19.5533	139.155	-136.289	-27.0782	-124.363	129.184	-97.5744	11.9583	62.2841	-92.0824	-8.4781	294.351	-158.647	106.471	-73.9779	145.812	-113.991	-8.5403	-128.539	-17.0602	-62.1604	182.413	-175.168	154.836
233	5	1995.85	3.50494	2.29989	81.9568	82.9999	-75.8444	-109.117	-103.567	-80.6622	284.847	60.626	89.944	-130.514	-19.5533	139.155	-136.289	-27.0782	-124.363	129.184	-97.5744	11.9583	62.2841	-92.0824	-5.4595	293.153	-160.783	94.692	-58.9779	145.407	-114.038	-8.4934	-128.657	-16.6911	-63.1762	181.003	-171.95	155.892
233	6	1995.85	3.50494	2.29989	81.9568	82.9999	-75.8444	-109.117	-103.567	-80.6622	284.847	60.626	89.944	-130.514	-19.5533	139.155	-136.289	-27.0782	-124.363	129.184	-97.5744	11.9583	62.2841	-92.0824	-5.4595	293.153	-160.783	94.692	-58.9779	145.407	-114.038	-8.4934	-128.657	-16.6911	-63.1762	181.003	-171.95	155.892
234	1	1914.57	3.45505	2.2543	82.5828	83.554	-73.5467	-122.046	-94.6975	-79.777	285.846	59.4132	89.944	-130.514	-19.5533	139.155	-136.289	-27.0782	-134.105	131.388	-100.04	3.31735	77.2841	-89.6357	-5.4595	293.153	-160.783	94.692	-58.9779	145.407	-114.038	-8.4934	-128.657	-16.6911	-63.1762	181.003	-171.95	155.892
234	2	2140.68	3.46239	2.22993	81.5714	82.8665	-74.0855	-120.94	-95.5579	-80.8271	286.772	59.226	89.1639	-115.514	-27.3102	138.576	-137.667	-33.4063	-133.828	131.31	-99.9949	3.71146	76.7114	-89.626	-5.38391	293.081	-160.741	94.4544	-58.7935	145.505	-114.035	-8.4844	-128.668	-16.699	-63.166	181.003	-171.95	155.892
234	3	1946.75	3.48623	2.24751	82.4514	83.4136	-74.0855	-120.94	-95.5579	-80.8271	286.772	59.226	90.1079	-130.514	-19.447	139.108	-136.354	-27.4303	-133.828	131.31	-99.9949	3.71146	76.7114	-89.626	-5.07589	292.387	-160.287	93.445	-57.6096	145.537	-114.035	-8.4844	-128.668	-16.699	-63.166	181.003	-171.95	155.892
234	4	1959.03	3.49026	2.21661	81.0343	82.6154	-74.0855	-120.94	-95.5579	-80.8271	286.772	59.226	90.1079	-130.514	-19.447	139.108	-136.354	-27.4303	-125.852	139.097	-109.934	7.99794	67.7035	-91.2743	-6.31784	292.223	-158.95	98.3031	-63.8636	145.961	-114.185	-11.516	-125.687	-13.6528	-67.5075	178.836	-171.95	155.892
234	5	1966.82	3.48737	2.21595	81.8929	83.6403	-73.8915	-120.53	-96.0557	-79.9145	285.772	59.3851	90.0987	-130.299	-19.5496	139.12	-136.389	-27.5223	-124.642	140.173	-111.341	8.52988	66.4306	-91.4963	-6.53726	290.83	-156.746	99.0947	-65.5945	146.027	-114.061	-11.3941	-124.91	-16.9988	-58.2215	193.188	-186.752	151.195
234	6	1966.82	3.48737	2.21595	81.8929	83.6403	-73.8915	-120.53	-96.0557	-79.9145	285.772	59.3851	90.0987	-130.299	-19.5496	139.12	-136.389	-27.5223	-124.642	140.173	-111.341	8.52988	66.4306	-91.4963	-6.53726	290.83	-156.746	99.0947	-65.5945	146.027	-114.061	-11.3941	-124.91	-16.9988	-58.2215	193.188	-186.752	151.195
235	1	1836.41	3.36392	2.22068	81.7728	83.5785	-72.1687	-135.53	-85.4812	-82.4037	289.815	57.8042	90.0987	-130.299	-19.5496	139.12	-136.389	-27.5223	-128.457	142.658	-113.918	5.38105	72.0553	-90.4703	-7.60742	296.222	-160.706	105.353	-70.5807	143.995	-114.061	-11.3941	-124.91	-16.9988	-58.2215	193.188	-186.752	151.195
235	2	1929.4	3.37227	2.19682	80.767	82.8502	-72.6212	-134.51	-86.315	-83.1982	290.557	57.6279	89.3474	-115.299	-27.304	138.597	-137.799	-33.8473	-128.215	142.529	-113.819	5.74852	71.5252	-90.4553	-7.53677	296.083	-160.601	105.107	-70.3887	144.093	-114.061	-11.3941	-124.91	-16.9988	-58.2215	193.188	-186.752	151.195
235	3	1877.38	3.41027	2.20285	81.73	83.5453	-72.6884	-133.083	-87.437	-83.1925	290.282	57.9094	90.2891	-130.299	-19.3977	139.142	-136.503	-27.9265	-128.467	142.769	-114.153	5.3526	72.2188	-90.4366	-7.21295	295.167	-159.972	104.051	-69.171	144.17	-114.061	-11.3941	-124.91	-16.9988	-58.2215	193.188	-186.752	151.195
235	4	1880.96	3.39315	2.19908	81.6289	83.4956	-72.6884	-133.083	-87.437	-83.1925	290.282	57.9094	90.2891	-130.299	-19.3977	139.142	-136.503	-27.9265	-129.614	141.261	-112.35	4.28176	73.9961	-90.3149	-6.59932	293.597	-159.665	101.449	-65.7152	144.596	-114.567	-3.86766	-132.053	-23.1187	-51.3276	193.857	-186.752	151.195
235	5	1877.74	3.38272	2.20936	82.0794	83.0166	-72.6884	-133.083	-87.437	-83.1925	290.282	57.9094	90.2891	-130.299	-19.3977	139.142	-136.503	-27.9265	-129.614	141.261	-112.35	4.28176	73.9961	-90.3149	-3.62441	294.696	-164.238	89.6611	-50.7152	144.332	-115.426	-2.36452	-133.421	-21.8795	-54.6555	191.707	-182.32	153.213
235	6	1877.74	3.38272	2.20936	82.0794	83.0166	-72.6884	-133.083	-87.437	-83.1925	290.282	57.9094	90.2891	-130.299	-19.3977	139.142	-136.503	-27.9265	-129.614	141.261	-112.35	4.28176	73.9961	-90.3149	-3.62441	294.696	-164.238	89.6611	-50.7152	144.332	-115.426	-2.36452	-133.421	-21.8795	-54.6555	191.707	-182.32	153.213
236	1	1689.82	3.37836	2.19208	81.1037	82.1982	-72.651	-134.676	-86.2758	-83.7788	290.998	57.658	89.685	-115.299	-26.5344	139.001	-138.168	-34.9917	-129.616	141.263	-112.352	4.28074	73.9984	-90.3143	-3.62494	294.699	-164.24	89.664	-50.7177	144.331	-115.426	-2.36452	-133.421	-21.8795	-54.6555	191.707	-182.32	153.213
236	2	1780.64	3.40585	2.20168	81.8972	82.8889	-73.0986	-133.66	-87.1064	-84.5758	291.739	57.4841	90.5593	-130.299	-18.8586	139.704	-137.212	-28.8915	-129.364	141.152	-112.272	4.65513	73.4546	-90.3023	-3.55104	294.612	-164.177	89.4095	-50.5095	144.417	-115.426	-2.36451	-133.421	-21.8795	-54.6555	191.707	-182.32	153.213
236	3	1713.3	3.40847	2.18327	81.0032	82.0373	-73.0986	-133.66	-87.1064	-84.5758	291.739	57.4841	89.8868	-115.299	-26.4203	139.096	-138.34	-35.3539	-129.364	141.152	-112.272	4.65513	73.4546	-90.3023	-3.28387	294.071	-163.822	88.5164	-49.4776	144.427	-115.426	-2.36456	-133.421	-21.8794	-54.6556	191.707	-182.32	153.213
236	4	1693.61	3.40942	2.16674	79.1826	81.5919	-73.0986	-133.66	-87.1064	-84.5758	291.739	57.4841	89.8868	-115.299	-26.4203	139.096	-138.34	-35.3539	-120.536	149.603	-122.989	10.6886	61.6895	-91.9069	-4.9802	292.098	-160.094	94.5244	-57.3801	144.94	-117.441	0.5263	-136.257	-15.9134	-63.0264	190.781	-182.32	153.213
236	5	1670.33	3.3876	2.22672	80.693	81.6919	-72.639	-132.756	-87.9661	-83.0885	290.038	57.8817	89.9202	-115.91	-26.0644	139.166	-138.324	-35.1273	-130.735	140.02	-110.25	8.3207	70.2552	-90.3498	-1.84254	291.03	-161.398	81.4852	-41.6687	144.295	-116.942	0.0405997	-135.895	-16.8873	-62.1988	189.674	-177.955	154.785
236	6	1670.33	3.3876	2.22672	80.693	81.6919	-72.639	-132.756	-87.9661	-83.0885	290.038	57.8817	89.9202	-115.91	-26.0644	139.166	-138.324	-35.1273	-130.735	140.02	-110.25	8.3207	70.2552	-90.3498	-1.84254	291.03	-161.398	81.4852	-41.6687	144.295	-116.942	0.0405997	-135.895	-16.8873	-62.1988	189.674	-177.955	154.785
237	1	1551.61	3.38845	2.22765	80.0481	81.1718	-72.5973	-136.652	-84.8405	-84.4895	291.875	57.3464	89.9202	-115.91	-26.0644	139.166	-138.324	-35.1273	-129.534	143.443	-114.202	10.3855	67.2403	-90.4265	-1.84254	291.03	-161.398	81.4852	-41.6687	144.295	-116.942	0.0405997	-135.895	-16.8873	-62.1988	189.674	-177.955	154.785
237	2	1765.92	3.41528	2.23741	80.8849	81.9161	-73.0045	-135.706	-85.6191	-85.2007	292.539	57.1872	90.7745	-130.91	-18.3792	139.846	-137.344	-29.0154	-129.378	143.281	-114.06	10.6513	66.8761	-90.3999	-1.77318	290.969	-161.357	81.2284	-41.4521	144.373	-116.941	0.0416222	-135.896	-16.8889	-62.1968	189.674	-177.955	154.785
237	3	1579.15	3.41854	2.21959	79.9968	81.0355	-73.0045	-135.706	-85.6191	-85.2007	292.539	57.1872	90.1306	-115.91	-25.9563	139.239	-138.448	-35.4836	-129.378	143.281	-114.06	10.6513	66.8761	-90.3999	-1.47278	290.51	-161.084	80.1648	-40.2247	144.359	-116.94	0.0383456	-135.894	-16.8854	-62.2	189.673	-177.955	154.785
237	4	1596.51	3.421	2.1978	79.3274	81.2555	-73.0045	-135.706	-85.6191	-85.2007	292.539	57.1872	90.1306	-115.91	-25.9563	139.239	-138.448	-35.4836	-128.701	144.015	-115.063	10.4638	66.7303	-90.527	-4.37452	288.915	-157.602	92.4363	-55.2247	145.687	-116.077	-2.7335	-133.384	-17.3738	-62.0041	187.702	-177.955	154.785
237	5	1590.13	3.41821	2.21994	80.0954	80.8622	-72.9617	-135.478	-85.8333	-85.0691	292.394	57.2383	90.1327	-115.953	-25.9323	139.239	-138.443	-35.4668	-128.642	144.084	-115.149	10.6253	66.5302	-90.5284	-1.32124	290.853	-161.72	79.4088	-39.2373	144.469	-116.078	-2.67376	-133.44	-17.4588	-62.0802	187.35	-175.896	155.519
237	6	1590.13	3.41821	2.21994	80.0954	80.8622	-72.9617	-135.478	-85.8333	-85.0691	292.394	57.2383	90.1327	-115.953	-25.9323	139.239	-138.443	-35.4668	-128.642	144.084	-115.149	10.6253	66.5302	-90.5284	-1.32124	290.853	-161.72	79.4088	-39.2373	144.469	-116.078	-2.67376	-133.44	-17.4588	-62.0802	187.35	-175.896	155.519
238	1	1572.22	3.41932	2.22118	80.1313	80.9028	-72.6315	-136.658	-84.8437	-84.5837	291.968	57.3206	90.1327	-115.953	-25.9323	139.239	-138.443	-35.4668	-128.87	144.569	-115.625	10.4412	66.8551	-90.56	-1.32124	290.853	-161.72	79.4088	-39.2373	144.469	-116.078	-2.67376	-133.44	-17.4588	-62.0802	187.35	-175.896	155.519
238	2	1803.6	3.446	2.23139	80.9694	81.6976	-73.036	-135.708	-85.6249	-85.287	292.624	57.1622	90.9753	-130.953	-18.2389	139.905	-137.454	-29.3568	-128.719	144.406	-115.48	10.7072	66.4931	-90.5322	-1.2508	290.803	-161.688	79.1484	-39.0159	144.544	-116.077	-2.67242	-133.442	-17.4608	-62.0777	187.35	-175.896	155.519
238	3	1602.54	3.44935	2.21378	80.0885	80.7695	-73.036	-135.708	-85.6249	-85.287	292.624	57.1622	90.3451	-115.953	-25.8276	139.317	-138.565	-35.8215	-128.719	144.406	-115.48	10.7072	66.4931	-90.5322	-0.949521	290.383	-161.448	78.0726	-37.7741	144.522	-116.077	-2.67247	-133.442	-17.4608	-62.0778	187.35	-175.896	155.519
238	4	1616.2	3.44978	2.18663	79.1842	80.9478	-73.036	-135.708	-85.6249	-85.287	292.624	57.1622	90.3451	-115.953	-25.8276	139.317	-138.565	-35.8215	-126.964	146.171	-117.867	10.6469	65.6176	-90.861	-3.87736	287.787	-156.949	90.2053	-52.7741	145.973	-115.592	-4.20541	-132.095	-17.6825	-62.4364	185.313	-175.896	155.519
238	5	1607.49	3.46229	2.24951	80.4561	80.8114	-72.934	-135.425	-85.8795	-84.9837	292.28	57.2689	90.3327	-115.797	-25.9058	139.289	-138.558	-35.8879	-134.995	138.682	-107.785	9.75565	71.0455	-89.3819	-0.71783	289.035	-160.242	76.9926	-36.6227	144.765	-115.55	-4.16533	-132.139	-17.872	-62.2958	185.111	-172.544	156.673
238	6	1607.49	3.46229	2.24951	80.4561	80.8114	-72.934	-135.425	-85.8795	-84.9837	292.28	57.2689	90.3327	-115.797	-25.9058	139.289	-138.558	-35.8879	-134.995	138.682	-107.785	9.75565	71.0455	-89.3819	-0.71783	289.035	-160.242	76.9926	-36.6227	144.765	-115.55	-4.16533	-132.139	-17.872	-62.2958	185.111	-172.544	156.673
239	1	1594.02	3.46369	2.25093	80.4413	80.8091	-72.6313	-136.658	-84.8437	-84.5837	291.968	57.3208	90.3327	-115.797	-25.9058	139.289	-138.558	-35.8879	-135.011	139.288	-108.419	9.8073	70.9811	-89.4538	-0.71783	289.035	-160.242	76.9926	-36.6227	144.765	-115.55	-4.16533	-132.139	-17.872	-62.2958	185.111	-172.544	156.673
239	2	1823.56	3.49084	2.26173	81.2775	81.6631	-73.0431	-135.682	-85.6468	-85.2952	292.631	57.1591	91.1664	-130.797	-18.2036	139.945	-137.565	-29.7846	-134.852	139.132	-108.287	10.0552	70.6379	-89.4283	-0.643917	288.988	-160.213	76.7124	-36.3787	144.841	-115.55	-4.16505	-132.139	-17.8724	-62.2952	185.111	-172.544	156.673
239	3	1625.64	3.49416	2.24492	80.41	80.6808	-73.0431	-135.682	-85.6468	-85.2952	292.631	57.1591	90.5469	-115.797	-25.8179	139.363	-138.667	-36.2297	-134.852	139.132	-108.287	10.0552	70.6379	-89.4283	-0.343904	288.636	-160.034	75.6264	-35.1181	144.805	-115.55	-4.16505	-132.139	-17.8724	-62.2952	185.111	-172.544	156.673
239	4	1632.81	3.48757	2.20566	79.3285	80.8435	-73.0431	-135.682	-85.6468	-85.2952	292.631	57.1591	90.5469	-115.797	-25.8179	139.363	-138.667	-36.2297	-132.108	141.883	-112.045	9.84987	69.497	-90.037	-3.30511	285.665	-155.256	87.6649	-50.1181	146.431	-115.366	-5.07263	-131.37	-17.4812	-63.5352	182.887	-172.544	156.673
239	5	1591.58	3.48566	2.19483	78.7682	80.6854	-72.9428	-131.439	-89.4301	-82.1392	288.648	57.8625	90.5872	-116.508	-25.4305	139.417	-138.635	-35.9534	-131.519	142.672	-112.979	11.1833	67.689	-90.087	-3.53595	284.955	-153.741	86.1714	-48.8643	146.277	-117.865	-0.641405	-135.815	-12.0217	-73.3053	180.329	-169.081	158.482
239	6	1591.58	3.48566	2.19483	78.7682	80.6854	-72.9428	-131.439	-89.4301	-82.1392	288.648	57.8625	90.5872	-116.508	-25.4305	139.417	-138.635	-35.9534	-131.519	142.672	-112.979	11.1833	67.689	-90.087	-3.53595	284.955	-153.741	86.1714	-48.8643	146.277	-117.865	-0.641405	-135.815	-12.0217	-73.3053	180.329	-169.081	158.482
240	1	1601.45	3.49431	2.20926	77.6108	79.8158	-72.5647	-136.651	-84.8365	-84.3742	291.769	57.3647	90.5872	-116.508	-25.4305	139.417	-138.635	-35.9534	-125.602	150.568	-122.333	14.7248	60.2524	-91.2103	-3.53595	284.955	-153.741	86.1714	-48.8643	146.277	-117.865	-0.641405	-135.815	-12.0217	-73.3053	180.329	-169.081	158.482
240	2	1786.65	3.51999	2.22083	78.4887	80.7036	-72.9348	-135.766	-85.5658	-85.0084	292.36	57.2187	91.4034	-131.508	-17.724	140.05	-137.614	-29.8341	-125.506	150.382	-122.155	14.9568	59.9597	-91.1752	-3.47577	284.907	-153.717	85.9574	-48.6899	146.351	-117.862	-0.633159	-135.825	-12.0301	-73.2948	180.329	-169.081	158.482
240	3	1629.5	3.52335	2.20282	77.5629	79.6881	-72.9348	-135.766	-85.5658	-85.0084	292.36	57.2187	90.8036	-116.508	-25.3287	139.468	-138.703	-36.3037	-125.506	150.382	-122.155	14.9568	59.9597	-91.1752	-3.177	284.401	-153.429	84.9075	-47.4712	146.361	-117.862	-0.633375	-135.825	-12.0298	-73.295	180.328	-169.081	158.482
240	4	1655.88	3.52403	2.18579	77.4252	80.45	-72.9348	-135.766	-85.5658	-85.0084	292.36	57.2187	90.8036	-116.508	-25.3287	139.468	-138.703	-36.3037	-125.506	150.382	-122.155	14.9565	59.9599	-91.1753	-5.97885	284.226	-151.843	97.022	-62.4712	148.019	-116.852	-1.85982	-134.456	-15.9494	-69.1033	178.423	-169.081	158.482
240	5	1658.26	3.52484	2.18171	78.1708	81.2949	-72.9348	-135.766	-85.5658	-85.0084	292.36	57.2187	90.8036	-116.508	-25.3287	139.468	-138.703	-36.3037	-124.698	151.095	-123.143	14.871	59.622	-91.3294	-6.30756	284.243	-151.575	98.3206	-64.1238	148.132	-117.268	-1.84621	-133.708	-16.7423	-62.8654	193.212	-184.081	153.799
240	6	1658.26	3.52484	2.18171	78.1708	81.2949	-72.9348	-135.766	-85.5658	-85.0084	292.36	57.2187	90.8036	-116.508	-25.3287	139.468	-138.703	-36.3037	-124.698	151.095	-123.143	14.871	59.622	-91.3294	-6.30756	284.243	-151.575	98.3206	-64.1238	148.132	-117.268	-1.84621	-133.708	-16.7423	-62.8654	193.212	-184.081	153.799
241	1	1633.4	3.52522	2.18247	78.2329	81.3569	-72.6327	-136.658	-84.8433	-84.5888	291.972	57.3199	90.8036	-116.508	-25.3287	139.468	-138.703	-36.3037	-124.937	151.569	-123.604	14.4921	60.1447	-91.3518	-6.30758	284.243	-151.575	98.3207	-64.1238	148.132	-117.268	-1.84621	-133.708	-16.7423	-62.8654	193.212	-184.081	153.799
241	2	1858.08	3.55047	2.19448	79.1007	82.2746	-72.9976	-135.778	-85.569	-85.2118	292.552	57.1757	91.6117	-131.508	-17.6147	140.091	-137.675	-30.1864	-124.843	151.38	-123.423	14.727	59.8501	-91.316	-6.25054	284.186	-151.549	98.1274	-63.9727	148.214	-117.268	-1.84621	-133.708	-16.7423	-62.8654	193.212	-184.081	153.799
241	3	1663.99	3.55371	2.17613	78.1593	81.2232	-72.9976	-135.778	-85.569	-85.2118	292.552	57.1757	91.0209	-116.508	-25.2248	139.521	-138.768	-36.656	-124.843	151.38	-123.423	14.727	59.8501	-91.316	-5.97665	283.564	-151.179	97.1656	-62.8576	148.268	-117.267	-1.84765	-133.707	-16.7408	-62.8668	193.212	-184.081	153.799
241	4	1668.82	3.55373	2.17206	77.9868	81.332	-72.9976	-135.778	-85.569	-85.2118	292.552	57.1757	91.0209	-116.508	-25.2248	139.521	-138.768	-36.656	-124.28	151.666	-123.891	14.712	59.5889	-91.4203	-6.74686	283.751	-150.737	100.095	-66.7796	148.724	-117.414	-2.68504	-132.654	-16.0536	-63.9241	192.611	-184.081	153.799
241	5	1640.05	3.56081	2.239	78.8067	80.9532	-72.8335	-135.325	-86.0132	-84.5254	291.803	57.3298	91.0315	-116.699	-25.1164	139.54	-138.764	-36.5836	-133.497	142.356	-111.535	14.4266	65.0102	-89.8555	-3.67693	281.991	-151.137	87.2822	-51.4577	147.949	-117.394	-2.5111	-132.843	-16.2128	-64.2993	191.456	-179.557	155.452
241	6	1640.05	3.56081	2.239	78.8067	80.9532	-72.8335	-135.325	-86.0132	-84.5254	291.803	57.3298	91.0315	-116.699	-25.1164	139.54	-138.764	-36.5836	-133.497	142.356	-111.535	14.4266	65.0102	-89.8555	-3.67693	281.991	-151.137	87.2822	-51.4577	147.949	-117.394	-2.5111	-132.843	-16.2128	-64.2993	191.456	-179.557	155.452
242	1	1628.37	3.56038	2.24194	78.6992	80.8781	-72.631	-136.658	-84.843	-84.5843	291.968	57.3217	91.0315	-116.699	-25.1164	139.54	-138.764	-36.5836	-133.233	142.939	-112.189	14.6724	64.5838	-89.9254	-3.72949	281.926	-150.989	87.4192	-51.603	147.86	-117.394	-2.5111	-132.843	-16.2128	-64.2993	191.456	-179.557	155.452
242	2	1842.42	3.58576	2.25476	79.5738	81.8492	-72.9789	-135.811	-85.5413	-85.1744	292.517	57.1838	91.8293	-131.699	-17.3955	140.151	-137.724	-30.463	-133.133	142.783	-112.047	14.8606	64.3385	-89.895	-3.67064	281.882	-150.971	87.211	-51.4296	147.934	-117.394	-2.5111	-132.843	-16.2128	-64.2993	191.456	-179.557	155.452
242	3	1658.75	3.58913	2.2373	78.6611	80.7586	-72.9789	-135.811	-85.5413	-85.1744	292.517	57.1838	91.2517	-116.699	-25.0281	139.573	-138.79	-36.9193	-133.133	142.783	-112.047	14.8606	64.3385	-89.895	-3.3615	281.379	-150.701	86.1211	-50.1542	147.941	-117.394	-2.51136	-132.843	-16.2125	-64.2995	191.455	-179.557	155.452
242	4	1678.14	3.58474	2.21585	78.1973	81.0746	-72.9789	-135.811	-85.5413	-85.1744	292.517	57.1838	91.2517	-116.699	-25.0281	139.573	-138.79	-36.9193	-132.782	143.126	-112.534	14.7142	64.3245	-89.979	-6.45474	280.471	-147.783	98.1901	-65.1542	149.369	-116.906	-2.02416	-133.466	-18.2508	-62.4764	189.632	-179.557	155.452
242	5	1667.73	3.58359	2.23707	78.7037	80.5295	-72.9367	-135.621	-85.7178	-85.041	292.375	57.23	91.2534	-116.738	-25.0064	139.573	-138.786	-36.9045	-132.737	143.204	-112.625	14.8887	64.1204	-89.9739	-3.43673	281.024	-150.676	85.2613	-49.1837	148.372	-116.976	-1.89098	-133.579	-18.1928	-63.0672	188.664	-176.862	156.443
242	6	1667.73	3.58359	2.23707	78.7037	80.5295	-72.9367	-135.621	-85.7178	-85.041	292.375	57.23	91.2534	-116.738	-25.0064	139.573	-138.786	-36.9045	-132.737	143.204	-112.625	14.8887	64.1204	-89.9739	-3.43673	281.024	-150.676	85.2613	-49.1837	148.372	-116.976	-1.89098	-133.579	-18.1928	-63.0672	188.664	-176.862	156.443
243	1	1655.24	3.58472	2.23837	78.7316	80.5619	-72.6322	-136.658	-84.8434	-84.5866	291.97	57.3203	91.2534	-116.738	-25.0064	139.573	-138.786	-36.9045	-132.876	143.637	-113.051	14.772	64.3105	-90.0243	-3.43673	281.024	-150.676	85.2613	-49.1837	148.372	-116.976	-1.89098	-133.579	-18.1928	-63.0672	188.664	-176.862	156.443
243	2	1867.13	3.60979	2.25168	79.6089	81.5836	-72.9693	-135.83	-85.5265	-85.1548	292.499	57.1861	92.0452	-131.738	-17.2793	140.177	-137.74	-30.7838	-132.782	143.484	-112.911	14.9553	64.0731	-89.9939	-3.37907	280.99	-150.667	85.0594	-49.0146	148.442	-116.975	-1.89037	-133.58	-18.1936	-63.0663	188.664	-176.862	156.443
243	3	1686.47	3.61319	2.23429	78.7027	80.4459	-72.9693	-135.83	-85.5265	-85.1548	292.499	57.1861	91.4739	-116.738	-24.9138	139.604	-138.803	-37.2422	-132.782	143.484	-112.911	14.9553	64.0731	-89.9939	-3.06295	280.516	-150.423	83.9386	-47.702	148.441	-116.975	-1.89068	-133.58	-18.1932	-63.0666	188.664	-176.862	156.443
243	4	1705.29	3.60623	2.20034	77.8774	80.756	-72.9693	-135.83	-85.5265	-85.1548	292.499	57.1861	91.4739	-116.738	-24.9138	139.604	-138.803	-37.2422	-130.485	145.791	-116.064	14.4975	63.4105	-90.5068	-6.10972	279.073	-146.977	95.9133	-62.702	149.874	-116.725	-1.53515	-134.041	-19.3053	-62.6142	186.513	-176.862	156.443
243	5	1703.47	3.59842	2.21401	78.3971	80.3282	-72.9693	-135.83	-85.5265	-85.1548	292.499	57.1861	91.4739	-116.738	-24.9138	139.604	-138.803	-37.2422	-130.485	145.791	-116.064	14.4975	63.4105	-90.5068	-3.14664	279.154	-149.688	84.1124	-47.702	148.958	-116.736	-1.52296	-134.054	-19.2744	-62.7367	186.336	-175.058	157.079
243	6	1703.47	3.59842	2.21401	78.3971	80.3282	-72.9693	-135.83	-85.5265	-85.1548	292.499	57.1861	91.4739	-116.738	-24.9138	139.604	-138.803	-37.2422	-130.485	145.791	-116.064	14.4975	63.4105	-90.5068	-3.14664	279.154	-149.688	84.1124	-47.702	148.958	-116.736	-1.52296	-134.054	-19.2744	-62.7367	186.336	-175.058	157.079
244	1	1687.54	3.59933	2.21534	78.4784	80.4062	-72.6327	-136.658	-84.8432	-84.5883	291.972	57.3198	91.4739	-116.738	-24.9138	139.604	-138.803	-37.2422	-130.676	146.11	-116.361	14.1207	63.8985	-90.5665	-3.14664	279.154	-149.688	84.1124	-47.702	148.958	-116.736	-1.52296	-134.054	-19.2744	-62.7367	186.336	-175.058	157.079
244	2	1899.63	3.62638	2.23776	79.3774	81.4065	-72.8897	-135.582	-85.7619	-84.938	292.256	57.2648	92.2567	-131.665	-17.2147	140.197	-137.755	-31.1543	-130.496	146.041	-116.327	14.5021	63.4074	-90.5408	-3.08796	279.146	-149.232	82.4932	-46.4873	149.042	-116.695	-1.50893	-134.07	-19.4616	-62.515	186.322	-175.041	157.085
244	3	1712.13	3.62983	2.22033	78.4766	80.2178	-72.8897	-135.582	-85.7619	-84.938	292.256	57.2648	91.6903	-116.665	-24.8449	139.64	-138.829	-37.6199	-130.496	146.041	-116.327	14.5021	63.4074	-90.5408	-2.77196	278.713	-149.023	81.3604	-45.1627	149.035	-116.693	-1.51225	-134.068	-19.4567	-62.5198	186.321	-175.041	157.085
244	4	1726.31	3.62716	2.18865	77.6608	80.5226	-72.8897	-135.582	-85.7619	-84.938	292.256	57.2648	91.6903	-116.665	-24.8449	139.64	-138.829	-37.6199	-128.004	148.686	-119.847	14.133	62.513	-91.0561	-5.75018	277.182	-145.599	93.417	-60.1627	150.382	-116.319	-1.9863	-133.802	-19.9536	-62.7046	184.25	-175.041	157.085
244	5	1719.64	3.61933	2.20195	78.1963	80.099	-72.8897	-135.582	-85.7619	-84.938	292.256	57.2648	91.6903	-116.665	-24.8449	139.64	-138.829	-37.6199	-128.004	148.686	-119.847	14.133	62.513	-91.0561	-2.77864	277.339	-148.201	81.6051	-45.1627	149.316	-116.335	-1.96645	-133.832	-19.8781	-62.9939	183.799	-172.981	157.782
244	6	1719.64	3.61933	2.20195	78.1963	80.099	-72.8897	-135.582	-85.7619	-84.938	292.256	57.2648	91.6903	-116.665	-24.8449	139.64	-138.829	-37.6199	-128.004	148.686	-119.847	14.133	62.513	-91.0561	-2.77864	277.339	-148.201	81.6051	-45.1627	149.316	-116.335	-1.96645	-133.832	-19.8781	-62.9939	183.799	-172.981	157.782
245	1	1706.42	3.61826	2.20397	78.1973	80.1077	-72.6322	-136.658	-84.8433	-84.5874	291.971	57.3206	91.6903	-116.665	-24.8449	139.64	-138.829	-37.6199	-128	148.919	-120.099	14.1281	62.5139	-91.0896	-2.82673	277.364	-148.185	81.6965	-45.2268	149.241	-116.335	-1.96645	-133.832	-19.8781	-62.9939	183.799	-172.981	157.782
245	2	1919.62	3.64782	2.22525	79.1474	81.1839	-72.8893	-135.546	-85.7865	-84.9128	292.224	57.2758	92.4732	-131.784	-17.0416	140.219	-137.751	-31.4539	-127.806	148.909	-120.132	14.5471	61.98	-91.0602	-2.69746	277.843	-148.252	80.2788	-43.9967	149.098	-116.304	-1.93026	-133.866	-20.059	-62.7837	183.786	-172.978	157.784
245	3	1735.03	3.6514	2.20774	78.2503	79.9502	-72.8893	-135.546	-85.7865	-84.9128	292.224	57.2758	91.9153	-116.784	-24.6681	139.674	-138.831	-37.9292	-127.806	148.909	-120.132	14.5471	61.98	-91.0602	-2.37212	277.435	-148.068	79.1047	-42.6256	149.084	-116.303	-1.93377	-133.864	-20.0533	-62.7892	183.785	-172.978	157.784
245	4	1749.51	3.64798	2.17929	77.3939	80.259	-72.8893	-135.546	-85.7865	-84.9128	292.224	57.2758	91.9153	-116.784	-24.6681	139.674	-138.831	-37.9292	-125.307	151.382	-123.447	14.38	60.8341	-91.5425	-5.36998	275.576	-144.426	91.0743	-57.6256	150.609	-116.264	-1.8884	-134.017	-19.9712	-63.692	181.906	-172.978	157.784
245	5	1779.74	3.64238	2.1819	77.918	79.8699	-72.7092	-134.735	-86.386	-84.5332	291.563	57.6535	91.9216	-116.902	-24.6044	139.677	-138.819	-37.8824	-123.609	152.213	-125.399	15.2871	59.5048	-91.6969	-2.71966	277.483	-148.741	79.9303	-43.4654	150.021	-116.622	-0.539236	-135.148	-20.8948	-63.9516	180.584	-171.214	159.384
245	6	1779.74	3.64238	2.1819	77.918	79.8699	-72.7092	-134.735	-86.386	-84.5332	291.563	57.6535	91.9216	-116.902	-24.6044	139.677	-138.819	-37.8824	-123.609	152.213	-125.399	15.2871	59.5048	-91.6969	-2.71966	277.483	-148.741	79.9303	-43.4654	150.021	-116.622	-0.539236	-135.148	-20.8948	-63.9516	180.584	-171.214	159.384
246	1	1753.03	3.64391	2.18351	77.8202	79.7993	-72.6257	-136.654	-84.8475	-84.5707	291.955	57.3244	91.9216	-116.902	-24.6044	139.677	-138.819	-37.8824	-123.248	152.968	-126.408	15.3506	59.3249	-91.7972	-2.71966	277.483	-148.741	79.9303	-43.4654	150.021	-116.622	-0.539236	-135.148	-20.8948	-63.9516	180.584	-171.214	159.384
246	2	1965.58	3.66726	2.19799	78.716	80.9738	-72.9216	-135.91	-85.4632	-85.0594	292.409	57.205	92.6948	-131.902	-16.8567	140.261	-137.752	-31.7594	-123.186	152.805	-126.245	15.5381	59.0988	-91.7641	-2.66732	277.484	-148.763	79.7624	-43.3271	150.077	-116.622	-0.539236	-135.148	-20.8948	-63.9516	180.584	-171.214	159.384
246	3	1783.28	3.67121	2.18017	77.8176	79.6924	-72.9216	-135.91	-85.4632	-85.0594	292.409	57.205	92.15	-116.902	-24.4721	139.766	-138.877	-38.2533	-123.186	152.805	-126.245	15.5381	59.0988	-91.7641	-2.33817	277.093	-148.599	78.5565	-41.9281	150.068	-116.622	-0.539677	-135.148	-20.8939	-63.9525	180.584	-171.214	159.384
246	4	1759.1	3.67072	2.16561	76.7688	79.6306	-72.9216	-135.91	-85.4632	-85.0594	292.409	57.205	92.15	-116.902	-24.4721	139.766	-138.877	-38.2533	-116.132	161.095	-136.289	17.2511	52.9577	-92.8636	-3.33556	274.286	-144.82	82.9329	-47.6038	150.216	-117.96	3.01877	-138.1	-21.377	-65.2646	180.389	-171.214	159.384
246	5	1768.14	3.67228	2.16288	77.3656	80.4779	-72.9216	-135.91	-85.4632	-85.0594	292.409	57.205	92.15	-116.902	-24.4721	139.766	-138.877	-38.2533	-115.516	161.669	-137.064	17.1895	52.6797	-92.953	-3.74422	274.139	-144.429	84.5576	-49.6526	150.434	-118.232	3.34394	-137.668	-23.1571	-57.9039	195.12	-186.214	154.779
246	6	1768.14	3.67228	2.16288	77.3656	80.4779	-72.9216	-135.91	-85.4632	-85.0594	292.409	57.205	92.15	-116.902	-24.4721	139.766	-138.877	-38.2533	-115.516	161.669	-137.064	17.1895	52.6797	-92.953	-3.74422	274.139	-144.429	84.5576	-49.6526	150.434	-118.232	3.34394	-137.668	-23.1571	-57.9039	195.12	-186.214	154.779
247	1	1751.77	3.67296	2.16402	77.4422	80.5536	-72.6332	-136.658	-84.843	-84.5907	291.974	57.3198	92.15	-116.902	-24.4721	139.766	-138.877	-38.2533	-115.574	162.107	-137.524	16.7736	53.1403	-93.0257	-3.74422	274.139	-144.429	84.5576	-49.6526	150.434	-118.232	3.34394	-137.668	-23.1571	-57.9039	195.12	-186.214	154.779
247	2	1963.6	3.69575	2.17889	78.3405	81.7668	-72.916	-135.942	-85.4364	-85.0546	292.405	57.2051	92.9182	-131.902	-16.7186	140.346	-137.806	-32.1291	-115.552	161.9	-137.305	16.9821	52.9134	-92.9877	-3.69465	274.138	-144.45	84.4066	-49.5315	150.49	-118.232	3.34394	-137.668	-23.1571	-57.9039	195.12	-186.214	154.779
247	3	1781.74	3.70011	2.16071	77.4326	80.4606	-72.916	-135.942	-85.4364	-85.0546	292.405	57.2051	92.3761	-116.902	-24.3206	139.839	-138.914	-38.641	-115.552	161.9	-137.305	16.9821	52.9134	-92.9877	-3.47482	273.818	-144.304	83.6092	-48.6073	150.502	-118.187	3.19464	-137.587	-22.8321	-58.2374	195.075	-186.214	154.779
247	4	1777.12	3.69418	2.16293	77.34	80.4186	-72.916	-135.942	-85.4364	-85.0546	292.405	57.2051	92.3761	-116.902	-24.3206	139.839	-138.914	-38.641	-115.211	162.011	-137.457	17.6619	51.9489	-93.0205	-3.34307	273.493	-144.042	82.7327	-47.6788	150.513	-118.823	4.8816	-139.061	-22.5034	-58.8351	195.441	-186.214	154.779
247	5	1753.82	3.68487	2.21746	78.1419	80.035	-72.7894	-135.326	-86.0364	-84.3612	291.618	57.3553	92.3822	-117.017	-24.2576	139.848	-138.91	-38.5952	-125.462	150.615	-122.832	18.22	57.2537	-91.6792	-0.877482	273.663	-145.363	72.2784	-35.1866	149.4	-118.838	5.15123	-139.291	-22.882	-59.2459	194.011	-182.114	156.525
247	6	1753.82	3.68487	2.21746	78.1419	80.035	-72.7894	-135.326	-86.0364	-84.3612	291.618	57.3553	92.3822	-117.017	-24.2576	139.848	-138.91	-38.5952	-125.462	150.615	-122.832	18.22	57.2537	-91.6792	-0.877482	273.663	-145.363	72.2784	-35.1866	149.4	-118.838	5.15123	-139.291	-22.882	-59.2459	194.011	-182.114	156.525
248	1	1746.96	3.68591	2.221	78.0045	79.9465	-72.631	-136.658	-84.8428	-84.5849	291.968	57.3221	92.3822	-117.017	-24.2576	139.848	-138.91	-38.5952	-125.025	151.322	-123.663	18.4624	56.7343	-91.7646	-0.947976	273.492	-145.105	72.4604	-35.4167	149.347	-118.838	5.15123	-139.291	-22.882	-59.2459	194.011	-182.114	156.525
248	2	1952.27	3.70685	2.23684	78.8869	81.2158	-72.8926	-135.99	-85.3964	-85.0112	292.364	57.2154	93.1428	-132.017	-16.4963	140.421	-137.83	-32.4675	-124.938	151.041	-123.381	18.7517	56.3963	-91.7043	-0.943788	273.493	-145.107	72.4463	-35.4045	149.351	-118.837	5.15143	-139.291	-22.8824	-59.2455	194.011	-182.114	156.525
248	3	1777.15	3.71136	2.21897	78.0112	79.8608	-72.8926	-135.99	-85.3964	-85.0112	292.364	57.2154	92.6127	-117.017	-24.1203	139.901	-138.907	-38.9655	-124.938	151.041	-123.381	18.7517	56.3963	-91.7043	-0.709949	273.309	-145.057	71.5589	-34.3728	149.315	-118.782	4.95948	-139.188	-22.4442	-59.7006	193.951	-182.114	156.525
248	4	1786.96	3.70789	2.19968	77.0885	80.087	-72.8926	-135.99	-85.3964	-85.0112	292.364	57.2154	92.6127	-117.017	-24.1203	139.901	-138.907	-38.9655	-124.776	151.205	-123.602	18.7247	56.3364	-91.7329	-3.63774	270.892	-141.403	83.8063	-49.3728	151.085	-118.405	4.73761	-139.042	-23.8449	-58.5763	192.55	-182.114	156.525
248	5	1784.04	3.72372	2.27199	78.2787	79.8109	-72.8401	-135.851	-85.5252	-84.8719	292.222	57.2582	92.6144	-117.055	-24.099	139.902	-138.904	-38.9511	-133.669	141.96	-111.554	18.554	61.4418	-90.2036	-0.648496	272.639	-144.647	70.7019	-33.4037	149.748	-118.468	4.89862	-139.161	-23.9149	-58.9149	191.912	-178.53	158.021
248	6	1784.04	3.72372	2.27199	78.2787	79.8109	-72.8401	-135.851	-85.5252	-84.8719	292.222	57.2582	92.6144	-117.055	-24.099	139.902	-138.904	-38.9511	-133.669	141.96	-111.554	18.554	61.4418	-90.2036	-0.648496	272.639	-144.647	70.7019	-33.4037	149.748	-118.468	4.89862	-139.161	-23.9149	-58.9149	191.912	-178.53	158.021
249	1	1772.5	3.72245	2.27317	78.2818	79.8181	-72.6333	-136.658	-84.8429	-84.5921	291.975	57.3202	92.6144	-117.055	-24.099	139.902	-138.904	-38.9511	-133.706	142.123	-111.72	18.5593	61.4486	-90.223	-0.675886	272.651	-144.636	70.7531	-33.4199	149.685	-118.468	4.89862	-139.161	-23.9149	-58.9149	191.912	-178.53	158.021
249	2	1980.24	3.74329	2.2896	79.1698	81.1283	-72.8754	-136.036	-85.3595	-84.984	292.339	57.2209	93.3709	-132.055	-16.3307	140.473	-137.82	-32.8212	-133.6	141.896	-111.504	18.7869	61.1676	-90.1717	-0.673828	272.652	-144.637	70.7459	-33.4135	149.686	-118.468	4.89862	-139.161	-23.9149	-58.9149	191.912	-178.53	158.021
249	3	1803.52	3.74762	2.2717	78.3013	79.747	-72.8754	-136.036	-85.3595	-84.984	292.339	57.2209	92.8471	-117.055	-23.9748	139.934	-138.861	-39.3032	-133.6	141.896	-111.504	18.7869	61.1676	-90.1717	-0.452849	272.514	-144.616	69.8998	-32.4245	149.64	-118.405	4.69489	-139.063	-23.3799	-59.4738	191.836	-178.53	158.021
249	4	1806.74	3.73968	2.24159	77.3041	79.9647	-72.8754	-136.036	-85.3595	-84.984	292.339	57.2209	92.8471	-117.055	-23.9748	139.934	-138.861	-39.3032	-132.141	143.416	-113.518	18.6654	60.5512	-90.4816	-3.35593	269.672	-140.532	82.0268	-47.4245	151.44	-118.408	4.67411	-138.996	-23.7939	-59.7932	190.329	-178.53	158.021
249	5	1814.42	3.7356	2.25641	78.0763	79.6591	-72.8754	-136.036	-85.3595	-84.984	292.339	57.2209	92.8471	-117.055	-23.9748	139.934	-138.861	-39.3032	-132.141	143.416	-113.518	18.6654	60.5512	-90.4816	-0.397716	271.309	-144.011	70.1346	-32.4245	150.005	-118.413	4.68212	-139.002	-23.7924	-59.8265	190.276	-177.08	158.592
249	6	1814.42	3.7356	2.25641	78.0763	79.6591	-72.8754	-136.036	-85.3595	-84.984	292.339	57.2209	92.8471	-117.055	-23.9748	139.934	-138.861	-39.3032	-132.141	143.416	-113.518	18.6654	60.5512	-90.4816	-0.397716	271.309	-144.011	70.1346	-32.4245	150.005	-118.413	4.68212	-139.002	-23.7924	-59.8265	190.276	-177.08	158.592
250	1	1803.39	3.73285	2.25795	78.09	79.6923	-72.6337	-136.659	-84.8427	-84.5931	291.976	57.3198	92.8471	-117.055	-23.9748	139.934	-138.861	-39.3032	-132.156	143.449	-113.549	18.6333	60.5908	-90.4887	-0.476349	271.287	-143.965	70.4091	-32.6632	149.93	-118.413	4.68212	-139.002	-23.7924	-59.8265	190.276	-177.08	158.592
250	2	2010.96	3.75208	2.28538	79.0157	80.9069	-72.7553	-135.306	-86.0315	-84.6768	291.946	57.3879	93.5932	-131.896	-16.2778	140.492	-137.78	-33.2413	-131.821	143.433	-113.622	19.4196	59.6201	-90.4675	-0.436718	271.523	-143.852	68.6669	-31.0942	149.868	-118.307	4.58785	-138.91	-24.2098	-59.3704	190.152	-176.995	158.623
250	3	1833.23	3.75661	2.26707	78.1454	79.5337	-72.7553	-135.306	-86.0315	-84.6768	291.946	57.3879	93.0698	-116.896	-23.9155	139.959	-138.824	-39.7318	-131.821	143.433	-113.622	19.4196	59.6201	-90.4675	-0.281818	271.445	-143.851	68.065	-30.3925	149.832	-118.222	4.33045	-138.8	-23.4796	-60.1328	190.049	-176.995	158.623
250	4	1830.34	3.74962	2.23664	77.1136	79.7356	-72.7553	-135.306	-86.0315	-84.6768	291.946	57.3879	93.0698	-116.896	-23.9155	139.959	-138.824	-39.7318	-130.085	145.26	-116.017	19.3224	58.8144	-90.8168	-3.13397	268.44	-139.713	80.2453	-45.3925	151.63	-118.208	4.1343	-138.562	-23.8797	-60.4835	188.563	-176.995	158.623
250	5	1836.26	3.77386	2.30755	78.256	79.5523	-72.7553	-135.306	-86.0315	-84.6768	291.946	57.3879	93.0698	-116.896	-23.9155	139.959	-138.824	-39.7318	-137.598	137.772	-106.103	19.4384	62.6353	-89.318	-0.17641	270.111	-143.083	68.3267	-30.3925	150.083	-118.212	4.14144	-138.567	-23.8772	-60.5212	188.5	-174.054	159.734
250	6	1836.26	3.77386	2.30755	78.256	79.5523	-72.7553	-135.306	-86.0315	-84.6768	291.946	57.3879	93.0698	-116.896	-23.9155	139.959	-138.824	-39.7318	-137.598	137.772	-106.103	19.4384	62.6353	-89.318	-0.17641	270.111	-143.083	68.3267	-30.3925	150.083	-118.212	4.14144	-138.567	-23.8772	-60.5212	188.5	-174.054	159.734
251	1	1822.8	3.77586	2.30928	78.1373	79.4555	-72.631	-136.657	-84.844	-84.5858	291.969	57.3221	93.0698	-116.896	-23.9155	139.959	-138.824	-39.7318	-137.379	138.256	-106.677	20.0476	61.8908	-89.4094	-0.17641	270.111	-143.083	68.3267	-30.3925	150.083	-118.212	4.14144	-138.567	-23.8772	-60.5212	188.5	-174.054	159.734
251	2	2020.2	3.79627	2.32659	79.0346	80.7794	-72.8405	-136.111	-85.2976	-84.9198	292.279	57.2351	93.8247	-131.896	-16.134	140.534	-137.74	-33.6015	-137.287	138.06	-106.493	20.2265	61.6697	-89.3637	-0.176362	270.111	-143.083	68.3266	-30.3924	150.083	-118.212	4.14152	-138.567	-23.8773	-60.5211	188.5	-174.054	159.734
251	3	1850.6	3.79825	2.31824	78.2039	79.3303	-72.7376	-135.516	-85.8354	-84.6219	291.92	57.3627	93.3051	-116.953	-23.7527	139.972	-138.736	-40.059	-137.117	138.224	-106.714	20.6588	61.1269	-89.3802	0.0292179	269.8	-142.449	65.7811	-27.9218	150.018	-118.008	3.7652	-138.329	-23.6309	-60.7071	188.354	-174.028	159.743
251	4	1843.61	3.78812	2.28452	77.2127	79.5395	-72.7376	-135.516	-85.8354	-84.6219	291.92	57.3627	93.3051	-116.953	-23.7527	139.972	-138.736	-40.059	-135.599	139.833	-108.841	20.4116	60.6589	-89.7259	-2.79826	266.879	-138.557	77.9841	-42.9218	151.935	-118.035	3.19098	-137.708	-23.5388	-61.5567	186.886	-174.028	159.743
251	5	1854.31	3.82668	2.36936	78.2938	79.3241	-72.7376	-135.516	-85.8354	-84.6219	291.92	57.3627	93.3051	-116.953	-23.7527	139.972	-138.736	-40.059	-142.468	132.965	-99.6652	21.3219	63.0375	-88.1308	0.154256	268.569	-141.759	66.033	-27.9218	150.246	-118.035	3.19181	-137.709	-23.5394	-61.5674	186.863	-170.997	160.826
251	6	1854.31	3.82668	2.36936	78.2938	79.3241	-72.7376	-135.516	-85.8354	-84.6219	291.92	57.3627	93.3051	-116.953	-23.7527	139.972	-138.736	-40.059	-142.468	132.965	-99.6652	21.3219	63.0375	-88.1308	0.154256	268.569	-141.759	66.033	-27.9218	150.246	-118.035	3.19181	-137.709	-23.5394	-61.5674	186.863	-170.997	160.826
252	1	1843.41	3.82725	2.37073	78.2227	79.2564	-72.6321	-136.657	-84.8434	-84.5895	291.972	57.3214	93.3051	-116.953	-23.7527	139.972	-138.736	-40.059	-142.381	133.202	-99.9386	21.6074	62.6845	-88.1678	0.132534	268.549	-141.693	65.9351	-27.8107	150.193	-118.035	3.19181	-137.709	-23.5394	-61.5674	186.863	-170.997	160.826
252	2	2036.02	3.84748	2.38855	79.1273	80.5919	-72.8157	-136.176	-85.2439	-84.8801	292.242	57.2446	94.0588	-131.953	-15.9642	140.551	-137.65	-33.9251	-142.299	133.035	-99.7866	21.7428	62.5154	-88.1288	0.132616	268.549	-141.693	65.9348	-27.8104	150.193	-118.035	3.19218	-137.709	-23.54	-61.5666	186.863	-170.997	160.826
252	3	1876.23	3.85111	2.37142	78.3072	79.1858	-72.8157	-136.176	-85.2439	-84.8801	292.242	57.2446	93.5382	-116.953	-23.6289	139.949	-138.599	-40.3931	-142.299	133.035	-99.7868	21.7427	62.5155	-88.1288	0.569687	268.425	-141.753	64.2031	-25.7805	150.048	-118.006	3.11715	-137.679	-23.326	-61.7886	186.827	-170.997	160.826
252	4	1869.61	3.82941	2.32878	77.3374	79.3354	-72.5527	-134.974	-86.3111	-84.1758	291.389	57.5811	93.5437	-117.076	-23.5623	139.951	-138.588	-40.3444	-138.788	136.816	-104.843	22.3923	60.324	-88.941	-2.13071	265.763	-137.811	74.2819	-38.7588	151.969	-118.503	2.81653	-137.32	-21.4482	-64.9492	185.009	-171.033	160.813
252	5	1876.11	3.8214	2.30343	76.711	79.8484	-72.5527	-134.974	-86.3111	-84.1758	291.389	57.5811	93.5437	-117.076	-23.5623	139.951	-138.588	-40.3444	-138.156	137.438	-105.686	22.2159	60.2255	-89.1031	-5.07796	263.894	-134.666	86.2843	-53.7588	153.824	-118.537	2.86119	-137.38	-21.3112	-64.3108	186.844	-174.307	159.712
252	6	1876.11	3.8214	2.30343	76.711	79.8484	-72.5527	-134.974	-86.3111	-84.1758	291.389	57.5811	93.5437	-117.076	-23.5623	139.951	-138.588	-40.3444	-138.156	137.438	-105.686	22.2159	60.2255	-89.1031	-5.07796	263.894	-134.666	86.2843	-53.7588	153.824	-118.537	2.86119	-137.38	-21.3112	-64.3108	186.844	-174.307	159.712
253	1	1855.13	3.82289	2.30442	76.5359	79.6789	-72.6284	-136.655	-84.8448	-84.5805	291.963	57.3248	93.5437	-117.076	-23.5623	139.951	-138.588	-40.3444	-137.985	137.762	-106.092	22.8045	59.5364	-89.1252	-5.10097	263.935	-134.619	86.0754	-53.5672	153.772	-118.537	2.86119	-137.38	-21.3112	-64.3108	186.844	-174.307	159.712
253	2	2040.52	3.84253	2.32276	77.4666	81.0135	-72.78	-136.255	-85.178	-84.8187	292.185	57.2608	94.297	-132.076	-15.7662	140.535	-137.501	-34.2056	-137.927	137.62	-105.957	22.9209	59.3964	-89.0913	-5.09929	263.935	-134.62	86.0703	-53.563	153.774	-118.537	2.86169	-137.38	-21.3119	-64.3101	186.844	-174.307	159.712
253	3	1882.25	3.84602	2.30459	76.5585	79.5893	-72.78	-136.255	-85.178	-84.8187	292.185	57.2608	93.7792	-117.076	-23.4089	139.951	-138.464	-40.6997	-137.927	137.62	-105.957	22.9209	59.3964	-89.0913	-4.68616	263.434	-134.445	84.5339	-51.7474	153.772	-118.527	2.83921	-137.371	-21.2573	-64.365	186.833	-174.307	159.712
253	4	1903.87	3.83053	2.23944	75.4399	79.8612	-72.78	-136.255	-85.178	-84.8187	292.185	57.2608	93.7792	-117.076	-23.4089	139.951	-138.464	-40.6997	-130.662	145.761	-116.428	22.999	55.7076	-90.7837	-7.63873	261.903	-130.97	96.3441	-66.7474	155.114	-119.187	4.44439	-138.78	-20.733	-66.8865	184.2	-174.307	159.712
253	5	1875.25	3.8308	2.25786	75.9138	79.2702	-72.7207	-136.062	-85.3438	-84.6347	291.975	57.3314	93.7562	-116.651	-23.6322	139.922	-138.486	-40.8735	-130.592	145.9	-116.604	23.2206	55.4506	-90.7681	-4.71543	262.102	-132.839	83.2965	-50.7517	153.788	-119.169	4.48553	-138.819	-20.8557	-66.7453	184.193	-172.742	160.239
253	6	1875.25	3.8308	2.25786	75.9138	79.2702	-72.7207	-136.062	-85.3438	-84.6347	291.975	57.3314	93.7562	-116.651	-23.6322	139.922	-138.486	-40.8735	-130.592	145.9	-116.604	23.2206	55.4506	-90.7681	-4.71543	262.102	-132.839	83.2965	-50.7517	153.788	-119.169	4.48553	-138.819	-20.8557	-66.7453	184.193	-172.742	160.239
254	1	1870.02	3.83131	2.25838	75.8865	79.2512	-72.6341	-136.658	-84.8424	-84.5961	291.978	57.3201	93.7562	-116.651	-23.6322	139.922	-138.486	-40.8735	-130.584	146.189	-116.924	23.2851	55.3793	-90.788	-4.71543	262.102	-132.839	83.2965	-50.7517	153.788	-119.169	4.48553	-138.819	-20.8557	-66.7453	184.193	-172.742	160.239
254	2	2052.98	3.85054	2.2769	76.8202	80.5877	-72.7795	-136.274	-85.1638	-84.8226	292.189	57.2583	94.5148	-131.651	-15.8282	140.518	-137.411	-34.7411	-130.543	146.032	-116.767	23.4189	55.2284	-90.7507	-4.71514	262.103	-132.839	83.2956	-50.751	153.788	-119.169	4.48553	-138.819	-20.8557	-66.7453	184.193	-172.742	160.239
254	3	1897.19	3.85453	2.25895	75.918	79.164	-72.7795	-136.274	-85.1638	-84.8226	292.189	57.2583	93.9901	-116.651	-23.432	139.957	-138.403	-41.2731	-130.543	146.032	-116.767	23.4189	55.2284	-90.7507	-4.30889	261.662	-132.711	81.7939	-48.9815	153.78	-119.154	4.4523	-138.807	-20.7662	-66.836	184.177	-172.742	160.239
254	4	1923.72	3.84536	2.23286	74.9754	79.4866	-72.7795	-136.274	-85.1638	-84.8226	292.189	57.2583	93.9901	-116.651	-23.432	139.957	-138.403	-41.2731	-129.216	147.259	-118.409	23.135	54.8182	-91.0463	-7.27023	259.834	-129.455	93.7455	-63.9815	155.489	-118.901	6.86265	-141.029	-24.9717	-62.9434	182.477	-172.742	160.239
254	5	1936.2	3.84156	2.27931	76.0344	79.7766	-72.5393	-135.419	-85.7725	-84.0836	291.033	57.744	93.9942	-116.726	-23.3918	139.962	-138.398	-41.2426	-138.026	135.652	-104.681	21.8906	61.3977	-89.4428	-6.41832	261.072	-131.638	89.9098	-59.0757	155.597	-118.424	6.98838	-141.179	-26.7187	-60.6284	183.001	-172.409	161.336
254	6	1936.2	3.84156	2.27931	76.0344	79.7766	-72.5393	-135.419	-85.7725	-84.0836	291.033	57.744	93.9942	-116.726	-23.3918	139.962	-138.398	-41.2426	-138.026	135.652	-104.681	21.8906	61.3977	-89.4428	-6.41832	261.072	-131.638	89.9098	-59.0757	155.597	-118.424	6.98838	-141.179	-26.7187	-60.6284	183.001	-172.409	161.336
255	1	1926.91	3.84519	2.28592	75.851	79.7293	-72.6286	-136.655	-84.8482	-84.5811	291.965	57.3217	93.9942	-116.726	-23.3918	139.962	-138.398	-41.2426	-137.903	135.789	-104.867	21.8971	61.3338	-89.4726	-6.82343	261.09	-131.367	91.4489	-61.0089	155.755	-118.424	6.98838	-141.179	-26.7187	-60.6284	183.001	-172.409	161.336
255	2	2112.23	3.86505	2.30485	76.8002	81.0694	-72.7413	-136.355	-85.0987	-84.7552	292.128	57.2734	94.75	-131.726	-15.5778	140.562	-137.323	-35.1053	-137.88	135.735	-104.816	21.9407	61.281	-89.4595	-6.80383	261.093	-131.383	91.3959	-60.9665	155.78	-118.424	6.98838	-141.179	-26.7187	-60.6284	183.001	-172.409	161.336
255	3	1951.33	3.8689	2.28599	75.8798	79.649	-72.7413	-136.355	-85.0987	-84.7552	292.128	57.2734	94.2395	-116.726	-23.1943	140.035	-138.33	-41.6293	-137.88	135.735	-104.816	21.9407	61.281	-89.4595	-6.42256	260.575	-131.214	89.9559	-59.2662	155.823	-118.408	6.9639	-141.189	-26.5679	-60.7853	182.977	-172.409	161.336
255	4	1933.85	3.86995	2.25459	74.6221	79.4548	-72.7413	-136.355	-85.0987	-84.7552	292.128	57.2734	94.2395	-116.726	-23.1943	140.035	-138.33	-41.6293	-131.958	143.952	-114.378	24.5161	55.012	-90.6076	-7.79407	258.189	-127.387	95.9583	-67.0356	155.828	-119.536	9.42581	-142.982	-27.6458	-61.8175	182.452	-172.409	161.336
255	5	1921.44	3.86853	2.21581	73.617	79.8351	-72.7413	-136.355	-85.0987	-84.7552	292.128	57.2734	94.2395	-116.726	-23.1943	140.035	-138.33	-41.6293	-122.236	156.507	-129.378	26.0776	47.7489	-92.4867	-10.1715	255.617	-122.252	106.548	-80.5954	155.745	-119.112	7.72013	-141.709	-25.8227	-62.2252	183.277	-173.257	158.686
255	6	1921.44	3.86853	2.21581	73.617	79.8351	-72.7413	-136.355	-85.0987	-84.7552	292.128	57.2734	94.2395	-116.726	-23.1943	140.035	-138.33	-41.6293	-122.236	156.507	-129.378	26.0776	47.7489	-92.4867	-10.1715	255.617	-122.252	106.548	-80.5954	155.745	-119.112	7.72013	-141.709	-25.8227	-62.2252	183.277	-173.257	158.686
256	1	1902.9	3.86891	2.21637	73.6366	79.8545	-72.6346	-136.659	-84.8422	-84.5977	291.98	57.3198	94.2395	-116.726	-23.1943	140.035	-138.33	-41.6293	-122.239	156.667	-129.548	25.9768	47.8473	-92.5179	-10.1715	255.617	-122.252	106.548	-80.5954	155.745	-119.112	7.72013	-141.709	-25.8227	-62.2252	183.277	-173.257	158.686
256	2	2088.11	3.88769	2.23577	74.6151	81.1952	-72.7162	-136.441	-85.0248	-84.7228	292.097	57.2845	94.9964	-131.726	-15.3729	140.645	-137.259	-35.487	-122.237	156.605	-129.482	26.0263	47.7982	-92.5043	-10.1587	255.618	-122.263	106.516	-80.5709	155.762	-119.111	7.72164	-141.711	-25.8249	-62.2224	183.277	-173.257	158.686
256	3	1929.45	3.89226	2.21646	73.6513	79.7928	-72.7162	-136.441	-85.0248	-84.7228	292.097	57.2845	94.4733	-116.726	-22.9211	140.048	-138.196	-42.087	-122.237	156.605	-129.482	26.0263	47.7982	-92.5043	-9.92996	255.112	-122.066	105.588	-79.4897	155.873	-119.046	7.59493	-141.72	-25.2636	-62.796	183.182	-173.257	158.686
256	4	1832.09	3.89523	2.20866	72.7904	78.5431	-72.7162	-136.441	-85.0248	-84.7228	292.097	57.2845	93.7036	-101.726	-30.7867	139.281	-139.133	-48.2326	-122.269	156.564	-129.433	26.0283	47.8141	-92.4988	-9.92844	255.114	-122.07	105.581	-79.4807	155.873	-119.043	7.54654	-141.679	-25.2032	-62.8363	183.195	-173.257	158.686
256	5	1811.96	3.88586	2.2201	73.031	77.9279	-72.7162	-136.441	-85.0248	-84.7228	292.097	57.2845	93.7036	-101.726	-30.7867	139.281	-139.133	-48.2326	-122.269	156.564	-129.433	26.0283	47.8141	-92.4988	-7.33421	253.488	-123.236	93.6286	-64.4807	155.442	-119.047	7.55359	-141.698	-25.1526	-63.0844	182.739	-171.192	159.36
256	6	1811.96	3.88586	2.2201	73.031	77.9279	-72.7162	-136.441	-85.0248	-84.7228	292.097	57.2845	93.7036	-101.726	-30.7867	139.281	-139.133	-48.2326	-122.269	156.564	-129.433	26.0283	47.8141	-92.4988	-7.33421	253.488	-123.236	93.6286	-64.4807	155.442	-119.047	7.55359	-141.698	-25.1526	-63.0844	182.739	-171.192	159.36
257	1	1723.88	3.88614	2.22053	73.0489	77.9452	-72.6347	-136.659	-84.8422	-84.5983	291.98	57.3198	93.7036	-101.726	-30.7867	139.281	-139.133	-48.2326	-122.274	156.676	-129.551	25.9362	47.9068	-92.5234	-7.33421	253.488	-123.236	93.6286	-64.4807	155.442	-119.047	7.55359	-141.698	-25.1526	-63.0844	182.739	-171.192	159.36
257	2	1761.16	3.93132	2.21344	72.4171	77.1412	-78.2038	-121.659	-97.4406	-93.0236	299.849	54.8844	93.7036	-101.726	-30.7867	139.281	-139.133	-48.2326	-122.199	152.777	-125.418	29.0203	44.8729	-91.6628	-6.30301	253.769	-124.198	91.0458	-62.4195	156.667	-119.047	7.55359	-141.698	-25.1526	-63.0844	182.739	-171.192	159.36
257	3	2099.48	3.95748	2.24886	73.1209	78.0781	-78.5968	-122.34	-97.1811	-93.8149	301.322	54.0289	94.6943	-116.764	-22.1694	139.865	-137.817	-42.9436	-122.689	153.306	-125.867	30.1296	43.9454	-91.6462	-5.81716	253.053	-123.922	89.066	-60.0728	156.661	-118.866	6.55842	-140.931	-23.9824	-64.3383	182.286	-171.103	159.393
257	4	2136.19	3.91038	2.26297	74.1953	78.4691	-78.5968	-122.34	-97.1811	-93.8149	301.322	54.0289	94.6943	-116.764	-22.1694	139.865	-137.817	-42.9436	-129.85	139.412	-110.867	26.9806	52.1051	-90.5131	-5.81716	253.053	-123.922	89.066	-60.0728	156.661	-117.755	1.87452	-136.985	-21.6061	-65.3118	180.698	-171.103	159.393
257	5	2150.01	3.9116	2.26193	74.8802	79.3307	-78.5968	-122.34	-97.1811	-93.8149	301.322	54.0289	94.6943	-116.764	-22.1694	139.865	-137.817	-42.9436	-129.793	139.465	-110.94	26.9824	52.0742	-90.5243	-6.08809	253.063	-123.756	90.2018	-61.5015	156.793	-118.059	2.26172	-136.661	-23.1728	-58.0992	195.592	-186.103	154.774
257	6	2150.01	3.9116	2.26193	74.8802	79.3307	-78.5968	-122.34	-97.1811	-93.8149	301.322	54.0289	94.6943	-116.764	-22.1694	139.865	-137.817	-42.9436	-129.793	139.465	-110.94	26.9824	52.0742	-90.5243	-6.08809	253.063	-123.756	90.2018	-61.5015	156.793	-118.059	2.26172	-136.661	-23.1728	-58.0992	195.592	-186.103	154.774
258	1	1802.06	3.9343	2.25142	74.1675	78.2805	-77.7432	-122.213	-97.8472	-91.2583	298.553	54.8227	93.9191	-103.533	-30.9516	139.333	-139.151	-49.8639	-127.861	140.788	-112.531	28.6227	49.8147	-90.6909	-6.10791	254.897	-124.514	92.6753	-65.8768	156.718	-117.99	2.63857	-137.085	-23.6556	-57.5894	195.373	-185.858	154.837
258	2	1986.91	3.95978	2.27667	73.2866	77.4044	-83.7098	-107.213	-109.891	-103.791	309.369	52.8204	93.9191	-103.533	-30.9516	139.333	-139.151	-49.8639	-126.834	135.839	-107.267	32.6136	45.7092	-89.2209	-6.07952	254.907	-124.539	92.6087	-65.8195	156.74	-117.99	2.63857	-137.085	-23.6556	-57.5894	195.373	-185.858	154.837
258	3	2431.63	3.98861	2.28108	74.3314	78.7902	-84.0058	-104.538	-112.054	-104.495	309.352	53.2923	94.9443	-118.536	-22.5209	139.999	-137.901	-44.4115	-126.383	136.416	-108.091	32.1283	46.1224	-89.4441	-5.65565	253.337	-123.907	91.2119	-64.1952	157.247	-117.876	2.21333	-136.849	-22.6878	-58.5708	195.281	-185.942	154.816
258	4	2450.35	3.9668	2.28625	75.0551	79.1755	-84.0058	-104.538	-112.054	-104.495	309.352	53.2923	94.9443	-118.536	-22.5209	139.999	-137.901	-44.4115	-129.765	129.747	-100.935	27.6523	53.0418	-88.9749	-5.65565	253.337	-123.907	91.2119	-64.1952	157.247	-116.619	0.7204	-135.557	-26.2446	-53.5214	194.326	-185.942	154.816
258	5	2443.1	3.9884	2.36084	76.3754	79.1711	-84.0058	-104.538	-112.054	-104.495	309.352	53.2923	94.9443	-118.536	-22.5209	139.999	-137.901	-44.4115	-136.739	121.306	-90.5161	24.7008	59.9991	-87.6884	-2.80909	254.134	-127.052	79.3386	-49.1952	156.46	-117.036	1.49564	-136.202	-25.8706	-55.0484	193.087	-181.517	156.896
258	6	2443.1	3.9884	2.36084	76.3754	79.1711	-84.0058	-104.538	-112.054	-104.495	309.352	53.2923	94.9443	-118.536	-22.5209	139.999	-137.901	-44.4115	-136.739	121.306	-90.5161	24.7008	59.9991	-87.6884	-2.80909	254.134	-127.052	79.3386	-49.1952	156.46	-117.036	1.49564	-136.202	-25.8706	-55.0484	193.087	-181.517	156.896
259	1	2176.19	4.00507	2.3698	75.6955	78.0474	-83.1201	-104.527	-112.504	-102.112	306.911	53.9528	93.8883	-107.653	-31.0087	137.915	-137.643	-51.2089	-134.756	121.889	-91.3673	27.1041	57.0459	-87.8392	-2.86506	257.558	-128.972	81.7916	-55.1747	157.491	-116.915	1.76201	-136.514	-26.4662	-54.3907	192.905	-181.337	156.948
259	2	2539.23	4.0334	2.38955	76.4619	79.1732	-84.1004	-102.251	-114.322	-104.639	309.018	53.667	94.8354	-122.653	-23.2157	138.562	-136.58	-45.4474	-134.645	121.642	-91.1001	27.3218	56.8065	-87.7427	-2.67727	257.668	-129.14	81.3523	-54.7692	157.559	-116.895	1.82565	-136.589	-26.5413	-54.2982	192.9	-181.337	156.948
259	3	2420.43	4.18361	2.40022	75.8562	78.1022	-82.4095	-103.218	-114.279	-99.0344	303.591	54.8059	93.0735	-111.993	-34.3722	135.123	-136.013	-54.4676	-132.707	125.88	-95.1449	30.6522	53.0616	-87.0226	-2.47752	265.317	-132.87	87.6212	-68.5293	158.368	-116.915	3.31607	-138.155	-27.1915	-53.6068	192.421	-180.623	157.032
259	4	2423.58	4.16785	2.33045	75.2389	78.5093	-82.4095	-103.218	-114.279	-99.0344	303.591	54.8059	93.0735	-111.993	-34.3722	135.123	-136.013	-54.4676	-127.885	132.71	-103.27	29.9461	51.6581	-88.2275	-5.16044	265.405	-130.666	99.5698	-83.5293	158.841	-117.604	1.51523	-136.061	-24.3737	-58.7266	189.862	-180.623	157.032
259	5	2413.58	4.2078	2.41594	75.7685	77.932	-82.3957	-103.211	-114.283	-98.985	303.541	54.8167	93.0878	-111.841	-34.3464	135.208	-136.089	-54.6299	-133.621	125.638	-94.5478	31.0335	53.21	-86.8123	-2.35637	264.361	-131.944	87.4084	-68.4925	158.633	-117.644	1.60732	-136.141	-24.3466	-58.9414	189.573	-177.251	158.39
259	6	2413.58	4.2078	2.41594	75.7685	77.932	-82.3957	-103.211	-114.283	-98.985	303.541	54.8167	93.0878	-111.841	-34.3464	135.208	-136.089	-54.6299	-133.621	125.638	-94.5478	31.0335	53.21	-86.8123	-2.35637	264.361	-131.944	87.4084	-68.4925	158.633	-117.644	1.60732	-136.141	-24.3466	-58.9414	189.573	-177.251	158.39
260	1	2199.48	4.196	2.40922	75.983	78.2562	-76.9989	-118.211	-100.87	-87.2392	293.619	56.358	93.0878	-111.841	-34.3464	135.208	-136.089	-54.6299	-133.825	128.306	-96.9546	31.8319	52.4037	-87.2898	-2.99284	264.72	-131.318	88.8508	-69.9125	157.168	-117.644	1.60732	-136.141	-24.3466	-58.9414	189.573	-177.251	158.39
260	2	2357.62	4.21649	2.42451	76.7747	79.4116	-77.8994	-115.128	-103.242	-89.1493	295.051	56.187	94.1511	-126.841	-26.7226	135.825	-134.829	-48.9196	-133.732	127.701	-96.266	32.3047	51.959	-87.0396	-2.87526	264.764	-131.409	88.5583	-69.6235	157.2	-117.643	1.61397	-136.148	-24.3526	-58.9341	189.573	-177.251	158.39
260	3	2482.86	4.23684	2.44341	77.8088	80.8465	-77.8962	-114.43	-103.791	-89.1243	294.819	56.3886	95.2111	-141.841	-19.2748	136.378	-133.316	-42.6085	-133.651	127.908	-96.5382	32.2681	52.0475	-87.086	-2.77785	264.601	-131.347	88.192	-69.1656	157.212	-117.638	1.44268	-136.013	-24.0041	-59.317	189.532	-177.251	158.39
260	4	2367.58	4.21778	2.39838	76.7194	79.5135	-77.8962	-114.43	-103.791	-89.1243	294.819	56.3886	94.5828	-126.841	-26.8429	136.866	-135.427	-48.7586	-132.922	128.668	-97.495	31.8573	52.1761	-87.3151	-3.1427	264.586	-131.083	89.7296	-71.1245	157.346	-117.821	2.22797	-136.598	-24.5171	-59.2348	188.866	-177.251	158.39
260	5	2366.42	4.26445	2.50017	77.2955	79.0049	-77.8962	-114.43	-103.791	-89.1243	294.819	56.3886	94.5828	-126.841	-26.8429	136.866	-135.427	-48.7586	-138.084	121.938	-89.2032	34.1155	51.9478	-85.8273	-0.354366	264.165	-132.952	77.7746	-56.1245	156.788	-117.822	2.22941	-136.599	-24.5167	-59.2415	188.856	-174.074	159.605
260	6	2366.42	4.26445	2.50017	77.2955	79.0049	-77.8962	-114.43	-103.791	-89.1243	294.819	56.3886	94.5828	-126.841	-26.8429	136.866	-135.427	-48.7586	-138.084	121.938	-89.2032	34.1155	51.9478	-85.8273	-0.354366	264.165	-132.952	77.7746	-56.1245	156.788	-117.822	2.22941	-136.599	-24.5167	-59.2415	188.856	-174.074	159.605
261	1	2217.77	4.28152	2.52504	78.2388	80.3962	-77.5816	-115.542	-102.845	-88.6639	294.474	56.4511	95.7015	-141.841	-19.5788	137.625	-134.139	-42.3768	-138.106	122.202	-89.4497	34.2303	51.8217	-85.853	-0.354366	264.165	-132.952	77.7746	-56.1245	156.788	-117.822	2.22941	-136.599	-24.5167	-59.2415	188.856	-174.074	159.605
261	2	2225.76	4.28097	2.51185	77.3283	78.9356	-77.5816	-115.542	-102.845	-88.6639	294.474	56.4511	94.5312	-126.841	-26.6664	136.747	-135.557	-49.1513	-138.084	122.107	-89.3443	34.3071	51.7464	-85.8117	-0.0424452	264.326	-133.193	76.9425	-55.2909	156.833	-117.82	2.23901	-136.61	-24.526	-59.2303	188.855	-174.074	159.605
261	3	2233.89	4.2982	2.53549	78.3175	80.3391	-77.5816	-115.542	-102.845	-88.6639	294.474	56.4511	95.627	-141.841	-19.3063	137.335	-134.039	-42.7874	-138.084	122.107	-89.3443	34.3071	51.7464	-85.8117	0.0580894	264.21	-133.148	76.5509	-54.8081	156.817	-117.818	2.10115	-136.503	-24.2208	-59.5666	188.819	-174.074	159.605
261	4	2223.69	4.27883	2.49131	77.2667	78.9674	-77.5816	-115.542	-102.845	-88.6639	294.474	56.4511	94.8985	-126.841	-26.6259	137.633	-136.055	-49.1451	-137.484	122.863	-90.2847	33.9502	51.9055	-86.0201	-0.176451	264.138	-132.969	77.5239	-56.0265	156.943	-117.983	2.71612	-137.064	-24.1746	-59.9776	188.237	-174.074	159.605
261	5	2220.32	4.26943	2.55827	77.8907	78.5577	-77.5951	-114.778	-103.54	-88.7646	294.373	56.5655	94.9007	-126.872	-26.6107	137.634	-136.052	-49.1314	-139.096	118.774	-85.7648	36.1753	50.2388	-85.6731	2.28658	264.437	-134.604	65.9614	-41.9075	155.975	-117.856	2.27152	-136.649	-24.3001	-59.7527	188.313	-171.613	160.522
261	6	2220.32	4.26943	2.55827	77.8907	78.5577	-77.5951	-114.778	-103.54	-88.7646	294.373	56.5655	94.9007	-126.872	-26.6107	137.634	-136.052	-49.1314	-139.096	118.774	-85.7648	36.1753	50.2388	-85.6731	2.28658	264.437	-134.604	65.9614	-41.9075	155.975	-117.856	2.27152	-136.649	-24.3001	-59.7527	188.313	-171.613	160.522
262	1	2203.81	4.28669	2.58358	78.8263	79.9581	-77.3313	-115.748	-102.713	-88.3834	294.097	56.6136	96.0323	-141.872	-19.3853	138.406	-134.751	-42.717	-139.111	118.996	-85.9734	36.2784	50.1256	-85.6966	2.28658	264.437	-134.604	65.9614	-41.9075	155.975	-117.856	2.27152	-136.649	-24.3001	-59.7527	188.313	-171.613	160.522
262	2	2215.1	4.28719	2.57073	77.9571	78.4887	-77.3313	-115.748	-102.713	-88.3834	294.097	56.6136	94.8276	-126.872	-26.4193	137.474	-136.153	-49.5305	-139.111	118.995	-85.9722	36.2793	50.1247	-85.6961	2.6965	264.739	-134.956	64.7528	-40.6803	155.982	-117.828	2.39716	-136.793	-24.4216	-59.6047	188.306	-171.613	160.522
262	3	2221.56	4.30451	2.5946	78.9455	79.9032	-77.3313	-115.748	-102.713	-88.3834	294.097	56.6136	95.9333	-141.872	-19.0997	138.088	-134.649	-43.1388	-139.111	118.995	-85.9722	36.2793	50.1247	-85.6961	2.79652	264.677	-134.936	64.3327	-40.1729	155.942	-117.826	2.26529	-136.691	-24.1327	-59.923	188.271	-171.613	160.522
262	4	2233.49	4.29377	2.5712	78.1862	80.2408	-77.3313	-115.748	-102.713	-88.3834	294.097	56.6136	95.9333	-141.872	-19.0997	138.088	-134.649	-43.1388	-138.954	119.228	-86.2553	36.1671	50.19	-85.7519	0.0621453	263.037	-132.7	76.6837	-55.1729	157.79	-117.81	2.42057	-136.901	-24.0725	-60.4873	187.085	-171.613	160.522
262	5	2242.87	4.28774	2.55879	78.736	81.3027	-77.3739	-115.411	-103.028	-88.4187	294.096	56.6204	95.9286	-141.817	-19.1241	138.084	-134.655	-43.1634	-138.357	120.136	-87.3188	36.1271	50.0085	-85.9625	-1.17087	262.317	-131.043	80.8004	-60.6479	157.976	-117.985	2.70632	-137.621	-22.3878	-55.7557	201.359	-186.409	155.347
262	6	2242.87	4.28774	2.55879	78.736	81.3027	-77.3739	-115.411	-103.028	-88.4187	294.096	56.6204	95.9286	-141.817	-19.1241	138.084	-134.655	-43.1634	-138.357	120.136	-87.3188	36.1271	50.0085	-85.9625	-1.17087	262.317	-131.043	80.8004	-60.6479	157.976	-117.985	2.70632	-137.621	-22.3878	-55.7557	201.359	-186.409	155.347
263	1	1956.25	4.31224	2.57491	78.1585	80.9022	-73.3705	-130.411	-90.2104	-82.7888	290.049	57.3375	95.9286	-141.817	-19.1241	138.084	-134.655	-43.1634	-138.738	127.039	-93.8332	39.2623	46.534	-86.7124	-1.17087	262.317	-131.043	80.8004	-60.6479	157.976	-117.985	2.70632	-137.621	-22.3878	-55.7557	201.359	-186.409	155.347
263	2	2071.03	4.3639	2.57181	78.5499	80.6219	-77.0432	-115.411	-102.016	-88.8176	294.386	56.5946	95.9286	-141.817	-19.1241	138.084	-134.655	-43.1634	-138.735	127.012	-93.8034	39.2801	46.5179	-86.702	1.72178	263.597	-133.382	72.8866	-52.6645	158.781	-117.985	2.70632	-137.621	-22.3878	-55.7557	201.359	-186.409	155.347
263	3	2313.38	4.36223	2.5471	77.684	79.2036	-77.0432	-115.411	-102.016	-88.8176	294.386	56.5946	94.9333	-126.817	-25.9952	137.111	-135.691	-49.8963	-138.533	127.498	-94.4521	39.0567	46.907	-86.8295	1.9818	263.319	-133.264	71.8132	-51.3496	158.707	-117.953	2.11045	-137.111	-21.4538	-56.7789	201.219	-186.409	155.347
263	4	2096.35	4.37645	2.56842	78.6231	80.6058	-77.0432	-115.411	-102.016	-88.8176	294.386	56.5946	96.0632	-141.817	-18.7099	138.095	-134.531	-43.4463	-138.526	127.507	-94.4636	39.0488	46.9127	-86.8321	1.94811	263.308	-133.244	71.9665	-51.5361	158.728	-117.917	2.16536	-137.15	-21.6859	-56.5676	201.082	-186.409	155.347
263	5	2103.83	4.40863	2.64194	79.3759	80.1721	-77.0432	-115.411	-102.016	-88.8176	294.386	56.5946	96.0632	-141.817	-18.7099	138.095	-134.531	-43.4463	-141.626	122.561	-88.6551	40.1732	47.0045	-85.8833	4.67016	265.023	-136.17	59.8044	-36.5361	157.449	-118.324	2.77248	-137.437	-21.7972	-58.0416	199.082	-181.913	157.364
263	6	2103.83	4.40863	2.64194	79.3759	80.1721	-77.0432	-115.411	-102.016	-88.8176	294.386	56.5946	96.0632	-141.817	-18.7099	138.095	-134.531	-43.4463	-141.626	122.561	-88.6551	40.1732	47.0045	-85.8833	4.67016	265.023	-136.17	59.8044	-36.5361	157.449	-118.324	2.77248	-137.437	-21.7972	-58.0416	199.082	-181.913	157.364
264	1	1968.96	4.43082	2.65971	78.9706	79.9132	-73.2005	-130.411	-89.9977	-82.9139	290.251	57.2817	96.0632	-141.817	-18.7099	138.095	-134.531	-43.4463	-142.571	128.595	-94.6545	42.3084	44.5466	-86.6436	4.67016	265.023	-136.17	59.8044	-36.5361	157.449	-118.324	2.77248	-137.437	-21.7972	-58.0416	199.082	-181.913	157.364
264	2	2146.12	4.43281	2.61965	79.8675	79.7381	-77.5669	-113.704	-103.116	-91.5749	296.403	56.6675	96.016	-141.181	-19.0457	138.021	-134.542	-43.6908	-142.184	127.879	-94.0724	40.1451	46.8346	-87.1089	7.73977	267.562	-139.006	49.4397	-25.953	157.605	-118.498	1.54536	-136.23	-20.6097	-59.2616	199.69	-182.31	157.24
264	3	2450.73	4.43382	2.5854	79.1772	78.4824	-77.4617	-112.014	-104.359	-91.3734	295.579	57.3277	95.0789	-126.181	-25.9398	137.096	-135.537	-50.4286	-141.951	128.43	-94.8032	39.904	47.2581	-87.2367	7.7398	267.562	-139.006	49.4396	-25.9529	157.605	-118.413	0.0260712	-134.905	-18.5337	-61.526	199.369	-182.31	157.24
264	4	2436.02	4.42322	2.56399	78.1521	78.6934	-77.4617	-112.014	-104.359	-91.3734	295.579	57.3277	95.0789	-126.181	-25.9398	137.096	-135.537	-50.4286	-141.893	128.515	-94.9051	39.85	47.2929	-87.2571	5.39263	264.638	-136.522	62.2547	-40.9529	159.83	-118.363	0.600523	-135.347	-19.7777	-60.5845	198.517	-182.31	157.24
264	5	2452.23	4.426	2.58001	78.8251	78.2066	-77.4617	-112.014	-104.359	-91.3734	295.579	57.3277	95.0789	-126.181	-25.9398	137.096	-135.537	-50.4286	-141.893	128.515	-94.9051	39.85	47.2929	-87.2571	7.93101	266.902	-139.2	49.8291	-25.9529	158.049	-118.757	1.10452	-135.409	-20.196	-62.376	195.225	-177.691	159.166
264	6	2452.23	4.426	2.58001	78.8251	78.2066	-77.4617	-112.014	-104.359	-91.3734	295.579	57.3277	95.0789	-126.181	-25.9398	137.096	-135.537	-50.4286	-141.893	128.515	-94.9051	39.85	47.2929	-87.2571	7.93101	266.902	-139.2	49.8291	-25.9529	158.049	-118.757	1.10452	-135.409	-20.196	-62.376	195.225	-177.691	159.166
265	1	2307.26	4.44357	2.60544	79.7677	79.6227	-77.2419	-112.879	-103.679	-90.9442	295.293	57.3405	96.1135	-141.181	-18.5716	137.769	-134.209	-44.0984	-141.905	128.645	-95.0453	39.8412	47.3	-87.2903	7.93101	266.902	-139.2	49.8291	-25.9529	158.049	-118.757	1.10452	-135.409	-20.196	-62.376	195.225	-177.691	159.166
265	2	2354.33	4.44191	2.61125	78.8727	77.9922	-77.3611	-112.358	-104.138	-91.228	295.549	57.2817	95.0673	-126.216	-25.8531	136.961	-135.567	-50.7715	-141.964	128.095	-94.5276	41.7279	45.2963	-87.3472	8.48879	267.47	-139.636	47.3052	-23.2831	157.808	-118.71	0.703429	-134.99	-20.1993	-62.3363	195.252	-177.777	159.14
265	3	2332.29	4.45965	2.63494	79.8465	79.4207	-77.3611	-112.358	-104.138	-91.228	295.549	57.2817	96.1136	-141.216	-18.4011	137.578	-134.124	-44.4529	-141.964	128.095	-94.5276	41.7279	45.2963	-87.3472	8.48879	267.47	-139.636	47.3052	-23.2831	157.808	-118.68	0.271262	-134.616	-19.633	-62.9499	195.16	-177.777	159.14
265	4	2307.07	4.44804	2.61143	78.8485	79.6371	-77.3611	-112.358	-104.138	-91.228	295.549	57.2817	96.1136	-141.216	-18.4011	137.578	-134.124	-44.4529	-141.778	128.372	-94.8592	41.5685	45.3975	-87.4122	6.19368	264.56	-137.267	60.2012	-38.2831	160.062	-118.623	0.448792	-134.761	-20.1358	-62.7745	194.307	-177.777	159.14
265	5	2339.3	4.57564	2.80516	79.5805	79.3209	-77.3611	-112.358	-104.138	-91.228	295.549	57.2817	96.1136	-141.216	-18.4011	137.578	-134.124	-44.4529	-150.215	115.646	-79.8592	47.1637	42.7141	-84.6231	7.90468	266.143	-138.976	51.5663	-27.9267	158.722	-118.667	0.505312	-134.743	-20.2645	-63.0689	193.579	-173.316	160.906
265	6	2339.3	4.57564	2.80516	79.5805	79.3209	-77.3611	-112.358	-104.138	-91.228	295.549	57.2817	96.1136	-141.216	-18.4011	137.578	-134.124	-44.4529	-150.215	115.646	-79.8592	47.1637	42.7141	-84.6231	7.90468	266.143	-138.976	51.5663	-27.9267	158.722	-118.667	0.505312	-134.743	-20.2645	-63.0689	193.579	-173.316	160.906
266	1	1839.72	4.54654	2.82457	78.8582	79.6437	-73.5857	-127.358	-92.3166	-83.8732	290.623	57.532	96.1136	-141.216	-18.4011	137.578	-134.124	-44.4529	-150.215	115.646	-79.8592	47.1637	42.7141	-84.6231	4.94368	263.54	-136.069	63.0373	-39.9804	158.672	-118.667	0.505312	-134.743	-20.2645	-63.0689	193.579	-173.316	160.906
266	2	2125.51	4.54892	2.80893	77.9339	78.1641	-74.111	-125.331	-93.9114	-84.7685	291.277	57.4157	95.1155	-126.216	-25.7567	136.846	-135.526	-51.0943	-150.156	115.371	-79.5845	47.3459	42.5394	-84.5206	5.16702	263.698	-136.246	62.2604	-39.1773	158.68	-118.667	0.505312	-134.743	-20.2645	-63.0689	193.579	-173.316	160.906
266	3	1887.68	4.5293	2.81848	78.8782	79.5589	-74.0364	-125.018	-94.1764	-84.6763	291.088	57.5318	96.1338	-141.123	-18.3486	137.402	-134.048	-44.8082	-149.121	115.305	-80.042	47.6175	42.1668	-84.9754	5.11154	263.42	-135.972	61.7278	-38.7834	158.927	-118.603	0.382061	-134.628	-20.4017	-62.8962	193.568	-173.32	160.905
266	4	1908.5	4.51907	2.7983	78.1121	79.8835	-74.0364	-125.018	-94.1764	-84.6763	291.088	57.5318	96.1338	-141.123	-18.3486	137.402	-134.048	-44.8082	-149.121	115.305	-80.042	47.6175	42.1668	-84.9754	2.56354	261.601	-133.918	74.2354	-53.7834	160.951	-118.524	0.0305611	-134.261	-20.5224	-63.2182	192.436	-173.32	160.905
266	5	1907.06	4.50763	2.7319	76.5054	79.5171	-73.6735	-127.288	-92.3312	-85.3523	292.689	57.0827	96.1429	-141.397	-18.2078	137.384	-134.001	-44.6958	-143.498	128.452	-93.6532	47.3837	39.3496	-86.7255	0.883552	258.849	-130.257	82.6378	-64.2024	161.448	-118.164	0.934179	-135.039	-22.9754	-60.9176	191.647	-173.827	159.493
266	6	1907.06	4.50763	2.7319	76.5054	79.5171	-73.6735	-127.288	-92.3312	-85.3523	292.689	57.0827	96.1429	-141.397	-18.2078	137.384	-134.001	-44.6958	-143.498	128.452	-93.6532	47.3837	39.3496	-86.7255	0.883552	258.849	-130.257	82.6378	-64.2024	161.448	-118.164	0.934179	-135.039	-22.9754	-60.9176	191.647	-173.827	159.493
267	1	1851.42	4.51344	2.73243	75.9315	79.0532	-72.4397	-136.645	-84.876	-83.9243	291.407	57.4031	96.1429	-141.397	-18.2078	137.384	-134.001	-44.6958	-145.678	130.229	-95.42	51.8263	35.2942	-86.5313	0.883552	258.849	-130.257	82.6378	-64.2024	161.448	-118.164	0.934179	-135.039	-22.9754	-60.9176	191.647	-173.827	159.493
267	2	1896.7	4.54092	2.7199	75.7632	78.9013	-75.7548	-121.645	-96.8562	-88.4444	294.509	56.7356	96.1429	-141.397	-18.2078	137.384	-134.001	-44.6958	-145.618	128.632	-93.7606	52.8011	34.464	-85.9826	1.84709	259.17	-130.981	79.71	-61.215	161.792	-117.221	5.71636	-140.543	-26.9587	-56.0836	191.399	-173.827	159.493
267	3	2204.17	4.53561	2.68973	74.8608	77.4066	-75.7548	-121.645	-96.8562	-88.4444	294.509	56.7356	95.3469	-126.397	-25.3538	136.412	-134.771	-51.3081	-145.341	129.173	-94.494	52.3188	35.147	-86.1544	2.41599	258.343	-130.534	77.1766	-58.1334	161.617	-117.222	5.6995	-140.53	-26.9227	-56.1235	191.394	-173.827	159.493
267	4	2279.4	4.49794	2.63753	74.4688	77.8775	-76.0304	-122.654	-96.1811	-89.3937	296.042	56.0772	95.3437	-126.35	-25.3772	136.41	-134.775	-51.3279	-143.017	131.635	-97.7384	49.2514	37.7235	-87.0635	-0.0259915	258.553	-130.09	88.6864	-72.2138	163.543	-117.388	4.10191	-138.904	-25.3453	-58.5148	189.42	-173.885	159.471
267	5	2198.84	4.54991	2.74166	74.878	77.1938	-76.0304	-122.654	-96.1811	-89.3937	296.042	56.0772	95.3437	-126.35	-25.3772	136.41	-134.775	-51.3279	-147.165	125.563	-90.5165	52.2836	36.0758	-85.6935	2.48489	258.207	-131.48	76.5292	-57.2138	162.69	-117.404	4.1313	-138.866	-25.5438	-58.8773	188.318	-169.902	160.979
267	6	2198.84	4.54991	2.74166	74.878	77.1938	-76.0304	-122.654	-96.1811	-89.3937	296.042	56.0772	95.3437	-126.35	-25.3772	136.41	-134.775	-51.3279	-147.165	125.563	-90.5165	52.2836	36.0758	-85.6935	2.48489	258.207	-131.48	76.5292	-57.2138	162.69	-117.404	4.1313	-138.866	-25.5438	-58.8773	188.318	-169.902	160.979
268	1	1934.83	4.56764	2.76635	75.8777	78.6308	-75.9497	-122.942	-95.9503	-89.2517	295.923	56.1047	96.3233	-141.35	-17.9347	137.052	-133.478	-45.0236	-147.166	125.566	-90.5188	52.2841	36.0753	-85.6941	2.48489	258.207	-131.48	76.5292	-57.2138	162.69	-117.404	4.1313	-138.866	-25.5438	-58.8773	188.318	-169.902	160.979
268	2	2210.57	4.56965	2.74859	74.8435	77.1132	-76.5478	-120.761	-97.6474	-90.4107	296.77	55.9885	95.3681	-126.35	-25.3856	136.33	-134.835	-51.6322	-147.147	125.328	-90.2689	52.4554	35.9234	-85.6029	2.66011	258.288	-131.606	75.9841	-56.6548	162.717	-117.261	4.61809	-139.437	-26.1015	-58.195	188.273	-169.902	160.979
268	3	1956.34	4.58654	2.77204	75.8518	78.5313	-76.5478	-120.761	-97.6474	-90.4107	296.77	55.9885	96.3657	-141.35	-17.8986	136.916	-133.416	-45.3219	-147.147	125.328	-90.2689	52.4554	35.9234	-85.6029	2.76933	258.15	-131.528	75.4822	-56.0487	162.672	-117.261	4.61805	-139.437	-26.1015	-58.1951	188.273	-169.902	160.979
268	4	2023.11	4.58433	2.7544	75.4294	79.0028	-76.528	-120.712	-97.6861	-90.363	296.71	56.0141	96.3594	-141.186	-17.979	136.92	-133.438	-45.3922	-147.129	125.366	-90.3265	52.5675	35.823	-85.5988	0.0500383	258.68	-130.647	87.7094	-71.5258	164.571	-117.569	3.61731	-138.408	-24.3295	-60.7295	186.905	-169.905	160.978
268	5	2024.3	4.5841	2.75414	76.3407	80.0504	-76.528	-120.712	-97.6861	-90.363	296.71	56.0141	96.3594	-141.186	-17.979	136.92	-133.438	-45.3922	-147.129	125.366	-90.3265	52.5675	35.823	-85.5988	0.0500128	258.68	-130.647	87.7095	-71.5259	164.571	-118.21	4.72632	-140.019	-21.2586	-57.6026	201.905	-184.573	155.933
268	6	2024.3	4.5841	2.75414	76.3407	80.0504	-76.528	-120.712	-97.6861	-90.363	296.71	56.0141	96.3594	-141.186	-17.979	136.92	-133.438	-45.3922	-147.129	125.366	-90.3265	52.5675	35.823	-85.5988	0.0500128	258.68	-130.647	87.7095	-71.5259	164.571	-118.21	4.72632	-140.019	-21.2586	-57.6026	201.905	-184.573	155.933
269	1	1951.94	4.61368	2.78497	76.5354	80.2947	-72.2294	-135.712	-85.7505	-82.3787	290.164	57.35	96.3594	-141.186	-17.979	136.92	-133.438	-45.3922	-148.737	129.289	-94.0667	52.7545	35.5519	-86.6065	0.0500128	258.68	-130.647	87.7095	-71.5259	164.571	-118.21	4.72632	-140.019	-21.2586	-57.6026	201.905	-184.573	155.933
269	2	1995.99	4.64271	2.78516	76.688	80.0873	-75.5677	-120.712	-97.7444	-86.9774	293.343	56.6367	96.3594	-141.186	-17.979	136.92	-133.438	-45.3922	-148.622	126.997	-91.7136	54.3251	34.1801	-85.7844	1.48956	259.041	-131.716	83.3279	-67.0437	165.173	-118.21	4.72632	-140.019	-21.2586	-57.6026	201.905	-184.573	155.933
269	3	2354.25	4.61447	2.73948	75.9419	78.7386	-75.5334	-119.114	-98.9058	-87.1619	292.836	57.2865	95.6165	-126.057	-25.2715	135.957	-134.133	-52.0077	-148.028	127.364	-92.1926	52.9432	35.5396	-86.1653	2.27301	256.891	-130.731	79.7463	-62.7589	165.345	-118.213	4.61051	-139.924	-21.1031	-57.7325	201.993	-184.676	155.907
269	4	2085.91	4.63111	2.76346	76.9201	80.1411	-75.5334	-119.114	-98.9058	-87.1619	292.836	57.2865	96.6316	-141.057	-17.8088	136.725	-132.907	-45.6757	-148.028	127.364	-92.1926	52.9432	35.5396	-86.1653	2.27301	256.891	-130.731	79.7463	-62.7589	165.345	-118.207	4.57917	-139.889	-21.1148	-57.7313	201.951	-184.676	155.907
269	5	2023.89	4.68379	2.8663	77.627	79.652	-75.5334	-119.114	-98.9058	-87.1619	292.836	57.2865	96.6316	-141.057	-17.8088	136.725	-132.907	-45.6757	-151.903	120.511	-84.3831	54.9026	34.9602	-84.8597	4.79078	257.978	-133.099	67.5375	-47.7589	164.204	-118.394	4.86217	-139.945	-21.4299	-58.3284	200.72	-180.664	157.711
269	6	2023.89	4.68379	2.8663	77.627	79.652	-75.5334	-119.114	-98.9058	-87.1619	292.836	57.2865	96.6316	-141.057	-17.8088	136.725	-132.907	-45.6757	-151.903	120.511	-84.3831	54.9026	34.9602	-84.8597	4.79078	257.978	-133.099	67.5375	-47.7589	164.204	-118.394	4.86217	-139.945	-21.4299	-58.3284	200.72	-180.664	157.711
270	1	1924.72	4.64747	2.8854	77.052	79.722	-72.452	-134.114	-86.9558	-82.7348	290.219	57.5017	96.6316	-141.057	-17.8088	136.725	-132.907	-45.6757	-151.903	120.511	-84.3831	54.9026	34.9602	-84.8597	2.4882	255.933	-129.734	74.2797	-54.5917	162.834	-118.394	4.86217	-139.945	-21.4299	-58.3284	200.72	-180.664	157.711
270	2	1971.27	4.67923	2.88817	77.3094	79.5454	-75.9149	-119.114	-98.9556	-87.6594	293.699	56.7044	96.6316	-141.057	-17.8088	136.725	-132.907	-45.6757	-151.624	118.327	-82.2101	56.2605	33.749	-84.0838	4.0114	256.708	-130.922	69.3513	-49.519	163.177	-118.394	4.86217	-139.945	-21.4299	-58.3284	200.72	-180.664	157.711
270	3	2278.72	4.66961	2.85096	76.5142	78.0625	-75.9149	-119.114	-98.9556	-87.6594	293.699	56.7044	95.8917	-126.057	-25.0663	135.71	-133.528	-52.2049	-151.323	118.967	-83.0408	55.5623	34.6986	-84.309	4.77461	255.99	-130.46	65.7323	-45.1986	162.737	-118.394	4.86193	-139.945	-21.4296	-58.3288	200.72	-180.664	157.711
270	4	2327.83	4.65964	2.83088	75.8442	78.4378	-75.9149	-119.114	-98.9556	-87.6594	293.699	56.7044	95.8917	-126.057	-25.0663	135.71	-133.528	-52.2049	-151.321	118.97	-83.045	55.5597	34.7008	-84.3099	2.24859	255.071	-129.415	78.243	-60.1986	164.993	-118.252	4.36785	-139.371	-21.8064	-58.3107	199.368	-180.664	157.711
270	5	2291.35	4.66229	2.84988	76.3867	77.9069	-75.9149	-119.114	-98.9556	-87.6594	293.699	56.7044	95.8917	-126.057	-25.0663	135.71	-133.528	-52.2049	-151.321	118.97	-83.045	55.5597	34.7008	-84.3099	4.75744	256.165	-131.599	66.0003	-45.1986	163.662	-118.363	4.54389	-139.333	-22.2601	-58.6848	198.111	-178.032	158.862
270	6	2291.35	4.66229	2.84988	76.3867	77.9069	-75.9149	-119.114	-98.9556	-87.6594	293.699	56.7044	95.8917	-126.057	-25.0663	135.71	-133.528	-52.2049	-151.321	118.97	-83.045	55.5597	34.7008	-84.3099	4.75744	256.165	-131.599	66.0003	-45.1986	163.662	-118.363	4.54389	-139.333	-22.2601	-58.6848	198.111	-178.032	158.862
271	1	2249.56	4.68738	2.87412	75.9893	77.636	-72.4934	-134.114	-86.9929	-82.6773	290.264	57.3878	95.8917	-126.057	-25.0663	135.71	-133.528	-52.2049	-152.686	123.995	-88.0145	57.6018	32.5037	-85.0595	4.75744	256.165	-131.599	66.0003	-45.1986	163.662	-118.363	4.54389	-139.333	-22.2601	-58.6848	198.111	-178.032	158.862
271	2	2278.74	4.71641	2.86598	75.9143	77.4553	-75.9804	-119.114	-99.0117	-87.631	293.797	56.554	95.8917	-126.057	-25.0663	135.71	-133.528	-52.2049	-152.537	122.425	-86.4428	58.6104	31.6262	-84.5024	5.84499	256.921	-132.485	62.2019	-41.2739	163.738	-117.236	8.9131	-144.351	-26.8643	-53.1415	197.796	-178.032	158.862
271	3	2454.1	4.68057	2.83057	75.3487	76.2752	-75.4179	-118.467	-99.9132	-86.8549	292.459	57.4299	94.6433	-111.517	-34.305	134.722	-134.945	-60.0302	-149.343	121.806	-86.2907	57.9863	32.4556	-85.4167	5.73118	257.505	-132.996	62.7276	-42.605	164.287	-117.181	8.93951	-144.398	-27.0571	-52.9016	197.782	-178.005	158.873
271	4	2582.48	4.60278	2.6657	74.7763	76.7111	-75.4179	-118.467	-99.9132	-86.8549	292.459	57.4299	94.6433	-111.517	-34.305	134.722	-134.945	-60.0302	-143.188	131.93	-98.167	52.251	36.8201	-87.4607	3.41466	256.268	-131.773	75.2901	-57.605	166.518	-117.842	3.91889	-138.871	-23.1068	-59.2656	193.657	-178.005	158.873
271	5	2546.13	4.61742	2.69239	75.3679	76.0984	-75.1617	-118.378	-99.9626	-86.2316	291.831	57.6341	94.6066	-110.809	-34.4652	134.639	-134.916	-60.5071	-143.291	132.02	-98.3043	53.065	36.1007	-87.3233	6.02003	257.585	-133.597	62.0352	-41.6513	164.755	-117.898	4.1785	-138.996	-23.5731	-59.5239	192.401	-175.384	159.952
271	6	2546.13	4.61742	2.69239	75.3679	76.0984	-75.1617	-118.378	-99.9626	-86.2316	291.831	57.6341	94.6066	-110.809	-34.4652	134.639	-134.916	-60.5071	-143.291	132.02	-98.3043	53.065	36.1007	-87.3233	6.02003	257.585	-133.597	62.0352	-41.6513	164.755	-117.898	4.1785	-138.996	-23.5731	-59.5239	192.401	-175.384	159.952
272	1	2394.35	4.59706	2.71134	74.7314	75.987	-72.4937	-133.378	-87.5797	-82.7181	290.064	57.6227	94.6209	-111.005	-34.36	134.647	-134.9	-60.4349	-143.291	132.021	-98.3053	53.0654	36.1002	-87.3235	4.04127	255.575	-130.318	66.8761	-46.7695	163.65	-117.898	4.1785	-138.996	-23.5731	-59.5239	192.401	-175.384	159.952
272	2	2283.95	4.61456	2.73024	75.6503	77.2272	-72.4938	-133.377	-87.58	-82.7182	290.064	57.6227	95.7119	-126.005	-26.6601	135.39	-133.746	-54.7389	-143.305	131.562	-97.8005	53.3715	35.8519	-87.1486	4.31559	255.786	-130.559	66.002	-45.8619	163.635	-117.898	4.1785	-138.996	-23.5731	-59.5239	192.401	-175.384	159.952
272	3	2003.52	4.63091	2.75476	76.6513	78.6281	-72.4938	-133.377	-87.58	-82.7182	290.064	57.6227	96.8159	-141.005	-19.2541	136.052	-132.312	-48.415	-143.305	131.562	-97.8005	53.3715	35.8519	-87.1486	4.46329	255.687	-130.503	65.287	-45.0078	163.542	-117.898	4.1784	-138.996	-23.573	-59.524	192.401	-175.384	159.952
272	4	2051.3	4.62233	2.73665	75.9307	79.0142	-72.4938	-133.377	-87.58	-82.7182	290.064	57.6227	96.8159	-141.005	-19.2541	136.052	-132.312	-48.415	-143.305	131.562	-97.8005	53.3715	35.8519	-87.1486	1.99082	254.254	-128.971	77.7714	-60.0078	165.702	-117.864	4.31396	-139.029	-24.2146	-59.3421	191.192	-175.384	159.952
272	5	1970.71	4.67256	2.83412	76.508	78.4266	-72.4938	-133.377	-87.58	-82.7182	290.064	57.6227	96.8159	-141.005	-19.2541	136.052	-132.312	-48.415	-147.154	125.707	-90.8744	56.1347	34.3577	-85.8792	4.45887	254.974	-130.606	65.4787	-45.0078	164.215	-117.906	4.38583	-139.003	-24.455	-59.7709	189.965	-171.456	161.49
272	6	1970.71	4.67256	2.83412	76.508	78.4266	-72.4938	-133.377	-87.58	-82.7182	290.064	57.6227	96.8159	-141.005	-19.2541	136.052	-132.312	-48.415	-147.154	125.707	-90.8744	56.1347	34.3577	-85.8792	4.45887	254.974	-130.606	65.4787	-45.0078	164.215	-117.906	4.38583	-139.003	-24.455	-59.7709	189.965	-171.456	161.49
273	1	1957.78	4.6718	2.83131	75.878	77.8915	-72.6089	-136.656	-84.8316	-84.5279	291.907	57.3444	96.8159	-141.005	-19.2541	136.052	-132.312	-48.415	-147.553	127.503	-92.7008	59.1284	31.3281	-85.6583	4.45887	254.974	-130.606	65.4787	-45.0078	164.215	-117.906	4.38583	-139.003	-24.455	-59.7709	189.965	-171.456	161.49
273	2	1995.94	4.69272	2.83107	76.2425	77.8304	-75.5523	-121.656	-96.7827	-88.3131	294.203	56.8851	96.8159	-141.005	-19.2541	136.052	-132.312	-48.415	-147.547	124.739	-89.7528	60.8245	29.9507	-84.6492	5.72698	255.971	-131.72	61.2266	-40.5815	164.15	-117.906	4.38583	-139.003	-24.455	-59.7709	189.965	-171.456	161.49
273	3	2303.44	4.68393	2.79805	75.4995	76.3278	-75.5523	-121.656	-96.7827	-88.3131	294.203	56.8851	95.9507	-126.005	-26.3261	135.078	-133.099	-55.0204	-147.181	125.427	-90.6417	60.2042	30.7571	-84.8649	6.4888	255.599	-131.439	57.3588	-36.0177	163.57	-117.906	4.38467	-139.002	-24.453	-59.7732	189.965	-171.456	161.49
273	4	2039.68	4.7003	2.8225	76.471	77.766	-75.5523	-121.656	-96.7827	-88.3131	294.203	56.8851	97.0551	-141.005	-18.9565	135.915	-131.874	-48.6554	-147.181	125.427	-90.6417	60.2042	30.7571	-84.8649	6.48869	255.599	-131.439	57.3594	-36.0184	163.57	-117.907	4.3853	-139.001	-24.4547	-59.7873	189.927	-171.456	161.49
273	5	2069.61	4.67168	2.80777	77.4564	79.0219	-75.6663	-121.177	-97.2244	-88.5815	294.374	56.8801	97.0455	-140.894	-19.0109	135.905	-131.881	-48.7007	-146.246	125.648	-90.9999	59.1047	31.5747	-85.5537	6.08381	255.255	-131.188	58.8909	-37.9303	163.956	-118.28	4.6745	-140.389	-19.874	-57.38	205.068	-186.47	155.95
273	6	2069.61	4.67168	2.80777	77.4564	79.0219	-75.6663	-121.177	-97.2244	-88.5815	294.374	56.8801	97.0455	-140.894	-19.0109	135.905	-131.881	-48.7007	-146.246	125.648	-90.9999	59.1047	31.5747	-85.5537	6.08381	255.255	-131.188	58.8909	-37.9303	163.956	-118.28	4.6745	-140.389	-19.874	-57.38	205.068	-186.47	155.95
274	1	2340.37	4.67311	2.79755	76.497	77.5839	-75.1006	-123.597	-95.305	-87.6095	293.709	56.9713	95.8963	-125.894	-26.1375	134.997	-133.22	-55.4972	-146.315	126.343	-91.7379	58.9787	31.6504	-85.7679	6.08381	255.255	-131.188	58.8909	-37.9303	163.956	-118.28	4.6745	-140.389	-19.874	-57.38	205.068	-186.47	155.95
274	2	2070.1	4.69084	2.82265	77.464	78.992	-75.1006	-123.597	-95.305	-87.6095	293.709	56.9713	96.9223	-140.894	-18.7096	135.683	-131.931	-49.1952	-146.315	126.308	-91.699	59.0036	31.6298	-85.7536	6.11437	255.283	-131.214	58.7838	-37.8186	163.949	-118.28	4.6745	-140.389	-19.874	-57.38	205.068	-186.47	155.95
274	3	2443.54	4.67958	2.77378	76.9221	77.6494	-74.8787	-121.74	-96.5655	-87.3519	292.628	57.8886	96.151	-125.894	-25.8777	134.806	-132.702	-55.7673	-145.91	127.054	-92.6759	58.3701	32.452	-85.9775	6.95259	255.002	-130.98	54.4338	-32.7061	163.267	-118.28	4.67445	-140.389	-19.874	-57.38	205.068	-186.47	155.95
274	4	2477.7	4.67052	2.75542	76.0237	77.9332	-74.8787	-121.74	-96.5655	-87.3519	292.628	57.8886	96.151	-125.894	-25.8777	134.806	-132.702	-55.7673	-145.91	127.054	-92.6759	58.3701	32.452	-85.9775	4.63669	252.666	-129.184	67.1996	-47.7061	165.738	-118.216	4.55133	-140.017	-21.0419	-56.5803	204.036	-186.47	155.95
274	5	2435.78	4.67316	2.77127	76.7526	77.4974	-74.8787	-121.74	-96.5655	-87.3519	292.628	57.8886	96.151	-125.894	-25.8777	134.806	-132.702	-55.7673	-145.91	127.054	-92.6759	58.3701	32.452	-85.9775	7.10343	254.854	-131.787	54.7672	-32.7061	163.959	-118.402	4.83547	-140.084	-21.3316	-57.1152	202.975	-184.142	157.02
274	6	2435.78	4.67316	2.77127	76.7526	77.4974	-74.8787	-121.74	-96.5655	-87.3519	292.628	57.8886	96.151	-125.894	-25.8777	134.806	-132.702	-55.7673	-145.91	127.054	-92.6759	58.3701	32.452	-85.9775	7.10343	254.854	-131.787	54.7672	-32.7061	163.959	-118.402	4.83547	-140.084	-21.3316	-57.1152	202.975	-184.142	157.02
275	1	2373.78	4.6619	2.81098	75.7647	77.7861	-72.0997	-136.659	-84.9165	-82.713	290.388	57.4851	96.151	-125.894	-25.8777	134.806	-132.702	-55.7673	-145.91	127.054	-92.6759	58.3701	32.452	-85.9775	3.59276	252.09	-128.946	68.3681	-47.3344	164.899	-118.402	4.83547	-140.084	-21.3316	-57.1152	202.975	-184.142	157.02
275	2	2378.36	4.67914	2.79326	75.7664	77.7313	-75.0677	-121.659	-96.9416	-86.4238	292.691	56.9248	96.151	-125.894	-25.8777	134.806	-132.702	-55.7673	-145.913	125.57	-91.0721	59.2781	31.7256	-85.4197	4.69562	252.963	-129.952	64.8674	-43.6998	164.855	-117.471	10.078	-145.93	-26.2275	-51.3105	202.728	-184.142	157.02
275	3	2511	4.53478	2.79624	76.9029	79.6009	-76.3683	-120.276	-97.5373	-87.7629	294.711	55.5106	97.7144	-136.841	-15.6452	131.829	-125.769	-43.4781	-151.523	119.78	-85.1737	54.4697	36.4579	-86.2385	4.4924	246.587	-124.702	58.8561	-31.9759	161.859	-117.696	10.982	-146.785	-25.519	-51.9427	202.503	-183.809	156.935
275	4	2546.47	4.52758	2.77871	76.1109	79.9114	-76.3683	-120.276	-97.5373	-87.7629	294.711	55.5106	97.7144	-136.841	-15.6452	131.829	-125.769	-43.4781	-151.523	119.78	-85.1737	54.4697	36.4579	-86.2385	2.03974	244.316	-122.582	71.4945	-46.9759	164.247	-117.77	9.65851	-145.268	-25.0439	-53.0036	201.471	-183.809	156.935
275	5	2513.62	4.53039	2.79492	76.8233	79.4596	-76.3683	-120.276	-97.5373	-87.7629	294.711	55.5106	97.7144	-136.841	-15.6452	131.829	-125.769	-43.4781	-151.523	119.78	-85.1737	54.4697	36.4579	-86.2385	4.65056	246.735	-125.652	59.1822	-31.9759	162.444	-117.917	9.95225	-145.329	-25.5811	-53.3017	200.377	-181.467	158.086
275	6	2513.62	4.53039	2.79492	76.8233	79.4596	-76.3683	-120.276	-97.5373	-87.7629	294.711	55.5106	97.7144	-136.841	-15.6452	131.829	-125.769	-43.4781	-151.523	119.78	-85.1737	54.4697	36.4579	-86.2385	4.65056	246.735	-125.652	59.1822	-31.9759	162.444	-117.917	9.95225	-145.329	-25.5811	-53.3017	200.377	-181.467	158.086
276	1	2611.19	4.55159	2.81842	76.4681	79.2544	-72.2887	-135.276	-86.174	-82.2632	290.198	57.1969	97.7144	-136.841	-15.6452	131.829	-125.769	-43.4781	-154.29	125.463	-90.9328	56.9471	33.6114	-86.5444	4.65056	246.735	-125.652	59.1822	-31.9759	162.444	-117.917	9.95225	-145.329	-25.5811	-53.3017	200.377	-181.467	158.086
276	2	2563.44	4.56286	2.82669	76.354	79.1116	-76.6172	-120.276	-98.6351	-87.8439	294.926	55.4953	97.7144	-136.841	-15.6452	131.829	-125.769	-43.4781	-153.527	120.453	-86.1571	59.0189	31.9655	-85.1006	4.65128	246.736	-125.653	59.1797	-31.9733	162.444	-117.917	9.95225	-145.329	-25.5811	-53.3017	200.377	-181.467	158.086
276	3	2844.94	4.55055	2.76576	75.9531	77.6029	-76.6172	-120.276	-98.6351	-87.8439	294.926	55.4953	97.2441	-121.841	-23.222	131.18	-126.275	-49.8476	-152.805	121.922	-88.0203	57.8774	33.3142	-85.534	6.3215	246.829	-125.8	50.757	-22.1878	161.142	-117.915	9.93493	-145.315	-25.5519	-53.3338	200.37	-181.467	158.086
276	4	2839.54	4.54231	2.74765	75.0035	77.8738	-76.6172	-120.276	-98.6351	-87.8439	294.926	55.4953	97.2441	-121.841	-23.222	131.18	-126.275	-49.8476	-152.805	121.922	-88.0203	57.8774	33.3142	-85.534	3.91644	243.947	-123.503	63.6087	-37.1878	163.709	-117.962	9.30722	-144.547	-25.4178	-53.8947	199.562	-181.467	158.086
276	5	2827.25	4.58476	2.82806	76.1304	77.6249	-76.6172	-120.276	-98.6351	-87.8439	294.926	55.4953	97.2441	-121.841	-23.222	131.18	-126.275	-49.8476	-155.729	116.633	-81.9584	58.4354	33.8939	-84.6304	6.4911	246.814	-126.513	51.1074	-22.1878	161.563	-118.057	9.49487	-144.549	-25.8812	-54.1191	198.586	-178.39	159.539
276	6	2827.25	4.58476	2.82806	76.1304	77.6249	-76.6172	-120.276	-98.6351	-87.8439	294.926	55.4953	97.2441	-121.841	-23.222	131.18	-126.275	-49.8476	-155.729	116.633	-81.9584	58.4354	33.8939	-84.6304	6.4911	246.814	-126.513	51.1074	-22.1878	161.563	-118.057	9.49487	-144.549	-25.8812	-54.1191	198.586	-178.39	159.539
277	1	2791.9	4.56615	2.84257	75.8339	77.5264	-72.3679	-135.276	-86.1622	-82.2813	290.092	57.2657	97.2441	-121.841	-23.222	131.18	-126.275	-49.8476	-156.866	119.284	-84.3744	60.3097	31.954	-84.811	5.98089	245.157	-124.284	51.6788	-22.1288	160.16	-118.057	9.49487	-144.549	-25.8812	-54.1191	198.586	-178.39	159.539
277	2	2781.83	4.5776	2.85087	75.7495	77.4083	-76.7481	-120.276	-98.6689	-87.9108	294.934	55.4754	97.2353	-121.71	-23.2904	131.172	-126.283	-49.9018	-155.818	114.452	-79.8733	61.9923	30.6311	-83.4463	5.98089	245.157	-124.284	51.6788	-22.1288	160.16	-118.057	9.49487	-144.549	-25.8812	-54.1191	198.586	-178.39	159.539
277	3	2828.84	4.53601	2.81497	75.272	76.2186	-77.0668	-118.675	-99.9155	-90.0421	296.45	55.7761	96.371	-107.707	-30.4894	129.978	-126.546	-55.6351	-155.437	113.412	-79.0353	60.332	32.4843	-83.9378	6.10837	245.669	-124.897	50.2914	-20.5948	160.188	-117.969	7.63529	-142.915	-23.7075	-56.485	198.489	-178.694	159.44
277	4	2813.69	4.5273	2.7967	74.2909	76.4903	-77.0668	-118.675	-99.9155	-90.0421	296.45	55.7761	96.371	-107.707	-30.4894	129.978	-126.546	-55.6351	-155.437	113.412	-79.0353	60.332	32.4843	-83.9378	3.68179	242.557	-122.334	63.1566	-35.5948	162.724	-118.013	6.99624	-142.158	-23.5953	-57.0215	197.726	-178.694	159.44
277	5	2813.82	4.57288	2.87833	75.4377	76.2619	-77.0668	-118.675	-99.9155	-90.0421	296.45	55.7761	96.371	-107.707	-30.4894	129.978	-126.546	-55.6351	-157.849	108.621	-73.636	60.9206	32.7688	-83.1244	6.29121	245.363	-125.24	50.6441	-20.5948	160.482	-118.072	7.10281	-142.102	-24.0221	-57.2179	196.735	-175.631	160.786
277	6	2813.82	4.57288	2.87833	75.4377	76.2619	-77.0668	-118.675	-99.9155	-90.0421	296.45	55.7761	96.371	-107.707	-30.4894	129.978	-126.546	-55.6351	-157.849	108.621	-73.636	60.9206	32.7688	-83.1244	6.29121	245.363	-125.24	50.6441	-20.5948	160.482	-118.072	7.10281	-142.102	-24.0221	-57.2179	196.735	-175.631	160.786
278	1	2720.82	4.53123	2.89266	75.2104	76.5682	-72.711	-133.675	-87.455	-82.6909	290.367	57.2038	96.371	-107.707	-30.4894	129.978	-126.546	-55.6351	-157.853	108.631	-73.6451	60.9256	32.7641	-83.1261	4.58675	242.559	-121.771	55.3776	-24.7865	158.822	-118.072	7.10281	-142.102	-24.0221	-57.2179	196.735	-175.631	160.786
278	2	2741.78	4.54412	2.90206	75.1768	76.5005	-77.2076	-118.675	-99.9377	-88.7376	295.57	55.3612	96.371	-107.707	-30.4894	129.978	-126.546	-55.6351	-156.443	103.892	-69.3348	62.1823	31.7572	-81.8525	4.58675	242.559	-121.771	55.3776	-24.7865	158.822	-118.072	7.10281	-142.102	-24.0221	-57.2179	196.735	-175.631	160.786
278	3	2808.98	4.56047	2.91521	76.1062	77.8061	-77.2337	-118.236	-100.261	-88.8174	295.483	55.4974	97.491	-122.707	-22.4469	130.979	-125.734	-49.8003	-156.376	104.088	-69.564	62.0319	31.9345	-81.9097	4.67656	242.595	-121.803	54.935	-24.2757	158.751	-118.031	6.97537	-142.007	-23.8594	-57.3887	196.669	-175.631	160.786
278	4	2811.87	4.55051	2.89569	75.1898	78.1064	-77.2337	-118.236	-100.261	-88.8174	295.483	55.4974	97.491	-122.707	-22.4469	130.979	-125.734	-49.8003	-156.376	104.088	-69.564	62.0319	31.9345	-81.9098	2.06546	239.763	-119.255	67.6292	-39.2757	161.314	-118.067	6.54629	-141.484	-23.6923	-57.9868	195.79	-175.631	160.786
278	5	2854.3	4.59654	2.99609	76.5306	77.9478	-77.261	-117.61	-100.79	-89.2723	295.799	55.6162	97.4703	-122.511	-22.5442	130.921	-125.702	-49.8814	-158.4	97.764	-62.959	62.55	32.5654	-81.4515	4.69942	243.125	-122.863	54.3774	-23.481	159.195	-117.993	6.3704	-141.263	-24.2193	-57.5164	195.599	-173.26	161.78
278	6	2854.3	4.59654	2.99609	76.5306	77.9478	-77.261	-117.61	-100.79	-89.2723	295.799	55.6162	97.4703	-122.511	-22.5442	130.921	-125.702	-49.8814	-158.4	97.764	-62.959	62.55	32.5654	-81.4515	4.69942	243.125	-122.863	54.3774	-23.481	159.195	-117.993	6.3704	-141.263	-24.2193	-57.5164	195.599	-173.26	161.78
279	1	2818.49	4.62525	3.01965	76.1764	77.715	-72.9366	-132.61	-88.364	-82.6599	290.352	57.0899	97.4703	-122.511	-22.5442	130.921	-125.702	-49.8814	-160.929	102.715	-67.3589	65.7845	29.5147	-81.844	4.69942	243.125	-122.863	54.3774	-23.481	159.195	-117.993	6.3704	-141.263	-24.2193	-57.5164	195.599	-173.26	161.78
279	2	2822.08	4.65696	3.018	75.6706	77.5084	-77.4822	-117.61	-100.823	-88.9513	295.745	55.2424	97.4703	-122.511	-22.5443	130.921	-125.702	-49.8815	-160.101	100.248	-65.1698	66.4096	28.9972	-81.208	4.69942	243.125	-122.863	54.3774	-23.481	159.195	-115.615	11.5519	-147.453	-31.9819	-48.1136	195.08	-173.26	161.78
279	3	2844.77	4.61408	2.95489	75.0248	76.2886	-77.7365	-116.114	-101.929	-89.9807	296.088	55.6409	96.6636	-107.687	-30.1923	130.072	-126.306	-55.9548	-159.508	100.593	-65.6703	64.8522	30.5087	-81.6586	4.68398	242.937	-123.132	53.1447	-22.1958	159.662	-115.483	10.8811	-146.963	-30.5764	-49.7125	194.619	-173.206	161.817
279	4	2840.28	4.60501	2.93636	74.0985	76.5972	-77.7365	-116.114	-101.929	-89.9807	296.088	55.6409	96.6636	-107.687	-30.1923	130.072	-126.306	-55.9548	-159.507	100.595	-65.672	64.8519	30.5088	-81.6589	2.21762	239.895	-120.5	65.8934	-37.1958	162.265	-115.813	10.1337	-146.036	-29.6821	-51.2379	193.872	-173.206	161.817
279	5	2864.5	4.60277	2.93483	75.2714	77.9486	-77.7365	-116.114	-101.929	-89.9807	296.088	55.6409	96.6636	-107.687	-30.1923	130.072	-126.306	-55.9548	-159.507	100.595	-65.672	64.8519	30.5088	-81.6589	2.21494	239.892	-120.497	65.9061	-37.2111	162.267	-116.325	11.3385	-149.168	-21.9342	-51.2885	208.872	-187.82	155.666
279	6	2864.5	4.60277	2.93483	75.2714	77.9486	-77.7365	-116.114	-101.929	-89.9807	296.088	55.6409	96.6636	-107.687	-30.1923	130.072	-126.306	-55.9548	-159.507	100.595	-65.672	64.8519	30.5088	-81.6589	2.21494	239.892	-120.497	65.9061	-37.2111	162.267	-116.325	11.3385	-149.168	-21.9342	-51.2885	208.872	-187.82	155.666
280	1	2165.62	4.63217	2.95977	75.0038	77.8005	-73.2829	-131.114	-89.5803	-82.8847	290.452	57.0027	96.6636	-107.687	-30.1923	130.072	-126.306	-55.9548	-161.689	105.724	-70.3181	67.2006	28.272	-82.2121	2.21494	239.892	-120.497	65.9061	-37.2111	162.267	-116.325	11.3385	-149.168	-21.9342	-51.2885	208.872	-187.82	155.666
280	2	2164.78	4.65778	2.97186	74.9892	77.649	-77.9308	-116.114	-102.02	-89.5699	296.19	55.1072	96.6636	-107.687	-30.1923	130.072	-126.306	-55.9548	-160.441	101.888	-66.8949	68.2992	27.378	-81.1795	2.62093	240.343	-121.016	64.589	-35.9127	162.423	-116.194	11.5994	-149.47	-22.4142	-50.7135	208.841	-187.82	155.666
280	3	2445.74	4.67495	2.98985	75.9107	78.9214	-77.9436	-115.868	-102.197	-89.623	296.138	55.1932	97.7843	-122.687	-22.1717	131.099	-125.541	-50.1002	-160.396	102.012	-67.0379	68.1901	27.5025	-81.2155	2.7463	240.342	-121.027	63.9721	-35.1953	162.333	-116.194	11.5994	-149.47	-22.4142	-50.7135	208.841	-187.82	155.666
280	4	2458.58	4.66539	2.97032	75.1339	79.2497	-77.9436	-115.868	-102.197	-89.623	296.138	55.1932	97.7843	-122.687	-22.1717	131.099	-125.541	-50.1002	-160.383	102.038	-67.0681	68.1814	27.5077	-81.2201	0.198523	238.083	-118.783	76.4576	-50.1953	164.88	-116.317	10.3242	-147.808	-22.4091	-51.3565	207.632	-187.82	155.666
280	5	2448.1	4.71378	3.05748	76.2021	78.9879	-77.9436	-115.868	-102.197	-89.623	296.138	55.1932	97.7843	-122.687	-22.1717	131.099	-125.541	-50.1002	-162.209	96.6548	-61.2956	67.9805	28.3844	-80.5407	2.86419	240.667	-122.254	64.2219	-35.1953	163.138	-116.508	10.686	-147.853	-23.126	-51.5804	206.459	-184.318	157.427
280	6	2448.1	4.71378	3.05748	76.2021	78.9879	-77.9436	-115.868	-102.197	-89.623	296.138	55.1932	97.7843	-122.687	-22.1717	131.099	-125.541	-50.1002	-162.209	96.6548	-61.2956	67.9805	28.3844	-80.5407	2.86419	240.667	-122.254	64.2219	-35.1953	163.138	-116.508	10.686	-147.853	-23.126	-51.5804	206.459	-184.318	157.427
281	1	2287.63	4.6845	3.04815	75.3263	77.7253	-75.817	-122.714	-96.6	-86.6639	293.673	56.0104	96.7803	-107.696	-29.8443	130.27	-126.647	-56.6121	-161.928	96.9495	-61.6151	67.6436	28.7723	-81.1529	2.30413	240.432	-121.89	65.4357	-36.6573	163.13	-116.414	10.1328	-147.295	-23.6314	-51.0811	206.407	-184.226	157.501
281	2	2309.8	4.71262	3.07224	75.1885	77.5237	-80.8888	-107.714	-108.803	-95.723	301.256	54.1496	96.781	-107.706	-29.8392	130.27	-126.647	-56.6084	-160.318	92.6767	-57.7909	69.0365	27.5294	-79.9669	2.41609	240.553	-122.025	65.069	-36.2929	163.163	-116.405	10.1499	-147.315	-23.6635	-51.0424	206.405	-184.226	157.501
281	3	2471.71	4.73075	3.09232	76.0966	78.7874	-80.8888	-107.714	-108.803	-95.723	301.256	54.1496	97.8715	-122.706	-21.8045	131.267	-125.871	-50.7491	-160.28	92.8066	-57.9357	68.9177	27.6666	-80.0033	2.54435	240.55	-122.032	64.4331	-35.5558	163.069	-116.405	10.1499	-147.315	-23.6635	-51.0424	206.405	-184.226	157.501
281	4	2306.34	4.68538	3.00653	74.9917	77.3562	-80.8888	-107.714	-108.803	-95.723	301.256	54.1496	97.3228	-107.706	-29.4745	132.331	-128.089	-56.7551	-159.485	94.8953	-60.2119	68.3933	27.9986	-80.2964	2.26998	240.3	-121.78	65.7845	-37.1717	163.338	-116.481	8.83	-145.667	-23.7152	-51.6678	205.04	-184.226	157.501
281	5	2331.18	4.69536	3.0309	75.855	76.9404	-80.8888	-107.714	-108.803	-95.723	301.256	54.1496	97.3228	-107.706	-29.4745	132.331	-128.089	-56.7551	-159.667	94.2855	-59.5697	68.3914	28.0664	-80.2228	4.91244	243.474	-125.227	53.3245	-22.1717	161.198	-116.625	9.10755	-145.608	-24.598	-51.7635	203.708	-181.683	158.757
281	6	2331.18	4.69536	3.0309	75.855	76.9404	-80.8888	-107.714	-108.803	-95.723	301.256	54.1496	97.3228	-107.706	-29.4745	132.331	-128.089	-56.7551	-159.667	94.2855	-59.5697	68.3914	28.0664	-80.2228	4.91244	243.474	-125.227	53.3245	-22.1717	161.198	-116.625	9.10755	-145.608	-24.598	-51.7635	203.708	-181.683	158.757
282	1	2187.12	4.63391	3.0121	75.8827	77.3678	-75.8609	-121.724	-97.3868	-86.4051	293.414	55.9573	97.3266	-107.71	-29.4706	132.335	-128.085	-56.7512	-160.045	96.1679	-61.3896	67.3942	28.9898	-81.1806	3.71263	241.749	-123.348	57.293	-26.0443	160.696	-116.721	8.54614	-145.083	-23.9355	-52.4275	204.037	-181.928	158.678
282	2	1901.29	4.50347	3.01824	75.3572	77.3225	-70.7372	-115.114	-101.048	-74.6825	274.103	66.7994	86.2259	-74.6218	-58.1326	117.651	-128.74	-62.1002	-157.425	103.364	-69.6959	62.594	35.9997	-81.5939	3.04771	243.682	-122.679	68.087	-37.0251	157.56	-116.144	13.0021	-149.499	-30.1093	-46.575	201.761	-178.386	159.656
282	3	2089.35	4.47694	2.89746	77.0305	77.9461	-71.4069	-109.583	-104.476	-76.5022	273.309	68.8735	88.0742	-87.3035	-49.5046	118.448	-126.566	-59.3341	-157.235	104.808	-71.0636	61.3493	37.2911	-81.781	5.71141	243.36	-122.923	55.3936	-22.2423	155.999	-115.025	8.52105	-145.971	-23.069	-54.3926	199.179	-178.04	159.826
282	4	2066.78	4.43297	2.82627	76.2759	78.447	-71.4069	-109.583	-104.476	-76.5022	273.309	68.8735	88.9339	-91.8521	-46.5349	121.187	-127.878	-57.8434	-157.232	104.815	-71.0713	61.3472	37.2923	-81.782	3.12466	240.024	-119.743	68.0263	-37.2423	158.542	-115.464	6.7409	-143.719	-22.6423	-55.9602	197.509	-178.04	159.826
282	5	2069.36	4.4899	2.9221	77.4436	78.2785	-71.4069	-109.583	-104.476	-76.5022	273.309	68.8735	88.9339	-91.8521	-46.5349	121.187	-127.878	-57.8434	-159.512	99.5163	-65.1895	62.4153	36.9689	-80.9201	5.90119	242.878	-123.11	55.6681	-22.2423	156.418	-115.481	6.77115	-143.696	-22.7916	-56.0152	197.174	-175.425	160.96
282	6	2069.36	4.4899	2.9221	77.4436	78.2785	-71.4069	-109.583	-104.476	-76.5022	273.309	68.8735	88.9339	-91.8521	-46.5349	121.187	-127.878	-57.8434	-159.512	99.5163	-65.1895	62.4153	36.9689	-80.9201	5.90119	242.878	-123.11	55.6681	-22.2423	156.418	-115.481	6.77115	-143.696	-22.7916	-56.0152	197.174	-175.425	160.96
283	1	2112.8	4.4996	2.93429	77.2991	78.4458	-71.0123	-117.925	-99.3194	-76.9641	278.144	64.7156	90.6803	-105.995	-36.8122	122.011	-125.964	-54.2548	-159.117	101.882	-67.8582	63.3756	36.6171	-81.2577	6.00073	242.967	-123.226	55.0711	-21.5343	156.349	-115.529	6.44066	-143.37	-22.2944	-56.6046	197.155	-175.435	160.95
283	2	2572.77	4.52893	2.94326	78.0821	79.5688	-72.325	-113.866	-102.62	-79.0704	279.891	64.186	91.4216	-120.995	-28.361	122.549	-125.124	-49.2445	-158.642	100.551	-66.6241	63.8281	36.1729	-80.9177	6.00073	242.967	-123.226	55.0711	-21.5343	156.349	-115.529	6.44066	-143.37	-22.2944	-56.6046	197.155	-175.435	160.95
283	3	2914.79	4.53541	2.92974	79.5506	80.8228	-72.325	-113.866	-102.62	-79.0704	279.891	64.186	92.1608	-135.995	-19.9758	122.927	-123.714	-43.4828	-158.365	101.622	-67.8199	62.9561	37.1834	-81.1745	7.31592	243.752	-123.956	48.4985	-13.974	155.314	-115.137	5.20304	-142.359	-21.2893	-57.6329	196.612	-175.435	160.95
283	4	2858.68	4.52389	2.90867	78.5368	81.0414	-72.325	-113.866	-102.62	-79.0704	279.891	64.186	92.1608	-135.995	-19.9758	122.927	-123.714	-43.4828	-158.291	101.771	-67.9891	62.9071	37.2111	-81.1975	4.81927	239.997	-120.693	61.3226	-28.974	157.937	-115.375	4.58	-141.509	-21.105	-58.3284	195.941	-175.435	160.95
283	5	2880.29	4.69814	3.13179	79.4281	81.4101	-72.325	-113.866	-102.62	-79.0704	279.891	64.186	92.1608	-135.995	-19.9758	122.927	-123.714	-43.4828	-163.989	88.1881	-52.9891	66.5787	35.2369	-78.916	5.33603	240.599	-121.318	58.9576	-26.1434	157.493	-115.375	4.58	-141.509	-21.105	-58.3284	195.941	-172.072	162.326
283	6	2880.29	4.69814	3.13179	79.4281	81.4101	-72.325	-113.866	-102.62	-79.0704	279.891	64.186	92.1608	-135.995	-19.9758	122.927	-123.714	-43.4828	-163.989	88.1881	-52.9891	66.5787	35.2369	-78.916	5.33603	240.599	-121.318	58.9576	-26.1434	157.493	-115.375	4.58	-141.509	-21.105	-58.3284	195.941	-172.072	162.326
284	1	2493.84	4.6163	3.11849	76.9768	78.7533	-71.0275	-127.114	-92.9683	-78.2699	283.207	60.898	91.0454	-120.466	-29.5295	120.696	-123.137	-49.5788	-162.083	94.8669	-60.1822	71.6609	31.0534	-79.6666	5.48463	240.642	-121.257	57.9355	-25.3567	157.609	-115.302	4.60485	-141.556	-21.3339	-58.0423	195.92	-172.094	162.317
284	2	2437.73	4.63538	3.12953	77.8705	80.0618	-71.0275	-127.114	-92.9683	-78.2699	283.207	60.898	91.5928	-135.466	-21.1655	120.977	-122.072	-44.0706	-161.941	94.4664	-59.817	71.7746	30.9389	-79.5769	5.48466	240.642	-121.258	57.9354	-25.3566	157.609	-114.914	5.40414	-142.514	-22.614	-56.4834	195.81	-172.094	162.317
284	3	2402.07	4.65202	3.14141	78.976	81.5011	-71.0275	-127.114	-92.9683	-78.2699	283.207	60.898	91.8104	-150.466	-12.4947	120.841	-120.723	-38.3313	-161.941	94.4664	-59.817	71.7746	30.9389	-79.5769	5.59555	240.691	-121.305	57.3852	-24.7227	157.524	-114.914	5.40414	-142.514	-22.614	-56.4834	195.81	-172.094	162.317
284	4	2392.66	4.61079	3.07728	77.9816	81.6855	-71.0275	-127.114	-92.9683	-78.2699	283.207	60.898	91.8104	-150.466	-12.4947	120.841	-120.723	-38.3313	-160.95	97.1236	-62.7298	70.7582	31.7492	-79.9382	2.98656	237.467	-118.191	69.9949	-39.7227	160.083	-115.26	3.78604	-140.557	-22.0523	-58.0744	194.242	-172.094	162.317
284	5	2399.93	4.60858	3.07431	78.5152	82.7734	-71.0275	-127.114	-92.9683	-78.2699	283.207	60.898	91.8104	-150.466	-12.4947	120.841	-120.723	-38.3313	-160.95	97.1236	-62.7298	70.7582	31.7492	-79.9382	2.71603	237.224	-117.903	71.2134	-41.2007	160.302	-115.789	4.71526	-143.405	-14.5364	-58.4292	209.242	-186.724	156.557
284	6	2399.93	4.60858	3.07431	78.5152	82.7734	-71.0275	-127.114	-92.9683	-78.2699	283.207	60.898	91.8104	-150.466	-12.4947	120.841	-120.723	-38.3313	-160.95	97.1236	-62.7298	70.7582	31.7492	-79.9382	2.71603	237.224	-117.903	71.2134	-41.2007	160.302	-115.789	4.71526	-143.405	-14.5364	-58.4292	209.242	-186.724	156.557
285	1	1997.27	4.61591	3.08429	76.7084	81.2787	-72.2871	-136.485	-85.087	-83.5926	291.105	57.4597	91.8104	-150.466	-12.4947	120.841	-120.723	-38.3313	-159.816	102.122	-68.1444	76.3924	26.6337	-80.1496	2.68441	237.2	-117.828	71.3287	-41.3809	160.308	-115.789	4.71526	-143.405	-14.5364	-58.4292	209.242	-186.724	156.557
285	2	2206.98	4.62231	3.05656	75.637	79.8107	-72.7043	-134.687	-86.5081	-84.141	291.478	57.3742	92.2382	-135.466	-22.168	121.663	-122.265	-43.766	-159.73	101.804	-67.8434	76.4777	26.5542	-80.0764	2.88535	237.345	-118.011	70.6266	-40.661	160.328	-115.789	4.71526	-143.405	-14.5364	-58.4292	209.242	-186.724	156.557
285	3	1993.42	4.63899	3.07027	76.7465	81.256	-72.7043	-134.687	-86.5081	-84.141	291.478	57.3742	92.5986	-150.466	-13.6924	121.66	-120.923	-37.9428	-159.73	101.804	-67.8434	76.4777	26.5542	-80.0764	2.9499	237.338	-118.019	70.3135	-40.2957	160.289	-115.789	4.71526	-143.405	-14.5364	-58.4292	209.242	-186.724	156.557
285	4	2065.8	4.51312	2.90517	75.6091	81.2262	-72.2927	-133.731	-87.7748	-82.3898	289.828	57.5296	92.5705	-149.67	-14.0967	121.687	-121.03	-38.2545	-154.672	112.561	-79.9298	74.7093	27.0204	-81.6306	0.468385	234.062	-114.177	80.9156	-53.8037	162.659	-116.564	0.926413	-138.058	-15.4516	-60.2582	204.907	-186.434	156.667
285	5	2016.95	4.51509	2.92251	76.2263	80.7157	-72.2927	-133.731	-87.7748	-82.3898	289.828	57.5296	92.5705	-149.67	-14.0967	121.687	-121.03	-38.2545	-154.672	112.561	-79.9298	74.7093	27.0204	-81.6306	3.25233	236.027	-117.318	68.7447	-38.8037	160.9	-116.749	1.09213	-138.002	-15.6126	-60.9986	203.606	-183.634	157.813
285	6	2016.95	4.51509	2.92251	76.2263	80.7157	-72.2927	-133.731	-87.7748	-82.3898	289.828	57.5296	92.5705	-149.67	-14.0967	121.687	-121.03	-38.2545	-154.672	112.561	-79.9298	74.7093	27.0204	-81.6306	3.25233	236.027	-117.318	68.7447	-38.8037	160.9	-116.749	1.09213	-138.002	-15.6126	-60.9986	203.606	-183.634	157.813
286	1	1972.38	4.51964	2.92611	75.6068	80.1888	-72.6124	-136.644	-84.8446	-84.5434	291.924	57.3422	92.5705	-149.67	-14.0967	121.687	-121.03	-38.2545	-154.563	113.334	-80.8168	78.1327	23.5402	-81.5684	3.25233	236.027	-117.318	68.7447	-38.8037	160.9	-116.749	1.09213	-138.002	-15.6126	-60.9986	203.606	-183.634	157.813
286	2	2179.64	4.52596	2.8987	74.5617	78.7671	-73.014	-134.876	-86.2409	-85.0628	292.27	57.2634	92.7499	-134.67	-23.4066	122.239	-122.53	-43.8564	-154.524	113.125	-80.6071	78.1878	23.4955	-81.5171	3.38995	236.146	-117.458	68.2804	-38.3274	160.9	-116.64	1.72654	-138.709	-16.1664	-60.3481	203.585	-183.634	157.813
286	3	1975.86	4.54312	2.91464	75.6822	80.2214	-73.014	-134.876	-86.2409	-85.0628	292.27	57.2634	93.2632	-149.67	-15.1244	122.373	-121.186	-37.9519	-154.524	113.125	-80.6071	78.1878	23.4955	-81.5171	3.48276	236.153	-117.481	67.8305	-37.8039	160.84	-116.64	1.72654	-138.709	-16.1664	-60.3481	203.585	-183.634	157.813
286	4	2043.3	4.54165	2.92363	75.0143	80.5374	-72.5702	-133.793	-87.3006	-84.1526	291.339	57.6504	93.1882	-149.015	-15.3529	122.218	-121.14	-38.2894	-154.665	112.715	-80.2598	79.5568	22.3504	-81.4277	0.905786	233.275	-114.199	79.2559	-51.8691	163.177	-116.816	1.28755	-137.886	-16.9203	-60.3878	202.28	-183.489	157.865
286	5	2003.91	4.54391	2.94093	75.6774	80.012	-72.5702	-133.793	-87.3006	-84.1526	291.339	57.6504	93.1882	-149.015	-15.3529	122.218	-121.14	-38.2894	-154.665	112.715	-80.2598	79.5568	22.3504	-81.4277	3.66582	235.343	-117.259	67.0392	-36.8691	161.294	-116.963	1.44806	-137.833	-17.1997	-60.9597	201	-180.778	158.989
286	6	2003.91	4.54391	2.94093	75.6774	80.012	-72.5702	-133.793	-87.3006	-84.1526	291.339	57.6504	93.1882	-149.015	-15.3529	122.218	-121.14	-38.2894	-154.665	112.715	-80.2598	79.5568	22.3504	-81.4277	3.66582	235.343	-117.259	67.0392	-36.8691	161.294	-116.963	1.44806	-137.833	-17.1997	-60.9597	201	-180.778	158.989
287	1	2234.43	4.55009	2.93525	74.4003	78.3642	-72.6062	-135.97	-85.4311	-84.4539	291.791	57.409	92.778	-134.015	-23.4649	121.641	-122.014	-44.5258	-154.936	112.778	-80.3787	80.8333	21.2938	-81.4382	3.66582	235.343	-117.259	67.0392	-36.8691	161.294	-116.963	1.44806	-137.833	-17.1997	-60.9597	201	-180.778	158.989
287	2	2000.02	4.5682	2.95146	75.5041	79.8268	-72.6062	-135.97	-85.4311	-84.4539	291.791	57.409	93.2378	-149.015	-15.1251	121.745	-120.718	-38.6828	-154.927	112.729	-80.3295	80.8461	21.2835	-81.4261	3.69837	235.374	-117.293	66.9286	-36.7553	161.292	-116.963	1.44806	-137.833	-17.1997	-60.9597	201	-180.778	158.989
287	3	2219.78	4.56368	2.90945	74.5928	78.3109	-72.6062	-135.97	-85.4311	-84.4539	291.791	57.409	93.5443	-134.015	-24.3725	122.312	-121.96	-44.1241	-154.617	113.524	-81.2405	80.1771	21.9712	-81.6247	4.37213	235.477	-117.485	63.6508	-32.9529	160.831	-116.963	1.44806	-137.833	-17.1997	-60.9597	201	-180.778	158.989
287	4	2020.38	4.55829	2.94957	75.6185	79.7647	-72.7374	-135.539	-85.7831	-84.6973	292.098	57.2386	94.2023	-148.606	-15.4483	122.566	-120.526	-37.6337	-155.623	112.694	-80.6158	80.9176	20.9615	-81.8666	4.35463	235.358	-117.385	63.4418	-32.6735	160.819	-116.966	1.36005	-137.736	-17.1525	-61.0304	200.971	-180.809	158.979
287	5	2045.26	4.62822	3.05994	76.8396	79.5143	-72.7374	-135.539	-85.7831	-84.6973	292.098	57.2386	94.2023	-148.606	-15.4483	122.566	-120.526	-37.6337	-158.581	106.457	-73.4976	82.396	20.3742	-80.8332	7.11845	238.511	-120.68	50.9261	-17.6735	158.418	-117.076	1.48472	-137.626	-17.604	-61.4452	199.576	-176.887	160.593
287	6	2045.26	4.62822	3.05994	76.8396	79.5143	-72.7374	-135.539	-85.7831	-84.6973	292.098	57.2386	94.2023	-148.606	-15.4483	122.566	-120.526	-37.6337	-158.581	106.457	-73.4976	82.396	20.3742	-80.8332	7.11845	238.511	-120.68	50.9261	-17.6735	158.418	-117.076	1.48472	-137.626	-17.604	-61.4452	199.576	-176.887	160.593
288	1	2123.77	4.62683	3.0627	76.5077	78.9409	-72.6321	-136.657	-84.8438	-84.5892	291.972	57.3211	93.8889	-143.658	-17.9786	122.192	-120.793	-39.8772	-158.777	106.422	-73.5125	82.8936	19.9117	-80.8708	7.19617	238.459	-120.52	49.674	-16.1919	158.173	-117.076	1.48472	-137.626	-17.604	-61.4452	199.576	-176.887	160.593
288	2	2415.82	4.63186	3.04288	75.5009	77.4861	-72.9775	-135.168	-86.0299	-85.0207	292.27	57.2409	93.5816	-128.658	-26.5878	122.257	-122.227	-45.7778	-158.714	106.16	-73.2595	82.9528	19.8627	-80.8097	7.19618	238.459	-120.52	49.674	-16.1919	158.173	-116.912	2.18133	-138.417	-18.2913	-60.6301	199.541	-176.887	160.593
288	3	2135.22	4.64794	3.05938	76.7233	78.8843	-72.9775	-135.168	-86.0299	-85.0207	292.27	57.2409	94.3735	-143.658	-18.5446	122.648	-120.896	-39.8016	-158.714	106.16	-73.2595	82.9528	19.8627	-80.8097	7.65448	238.862	-120.824	47.2774	-13.4695	157.752	-116.759	1.80292	-138.1	-18.1646	-60.735	199.361	-176.887	160.593
288	4	2078.58	4.63087	3.03086	75.6427	79.1019	-72.9775	-135.168	-86.0299	-85.0207	292.27	57.2409	94.3735	-143.658	-18.5446	122.648	-120.896	-39.8016	-158.409	106.804	-73.9908	82.7435	19.9948	-80.9096	5.15006	235.165	-117.786	60.2383	-28.4695	160.434	-116.855	1.08748	-137.215	-18.0452	-61.3323	198.559	-176.887	160.593
288	5	2163	4.76867	3.25245	76.3572	79.4247	-72.6761	-135.032	-86.2205	-84.4598	291.635	57.4788	94.076	-142.673	-18.4441	122.08	-120.483	-40.3785	-163.835	93.0177	-58.8913	87.4047	17.0852	-78.756	5.20687	235.147	-117.722	59.6789	-27.9678	160.486	-116.774	1.0565	-137.201	-18.2581	-61.0666	198.534	-173.726	161.88
288	6	2163	4.76867	3.25245	76.3572	79.4247	-72.6761	-135.032	-86.2205	-84.4598	291.635	57.4788	94.076	-142.673	-18.4441	122.08	-120.483	-40.3785	-163.835	93.0177	-58.8913	87.4047	17.0852	-78.756	5.20687	235.147	-117.722	59.6789	-27.9678	160.486	-116.774	1.0565	-137.201	-18.2581	-61.0666	198.534	-173.726	161.88
289	1	2377.66	4.76773	3.24109	75.2172	77.8944	-72.6296	-136.632	-84.8647	-84.5789	291.959	57.3258	93.5736	-127.673	-26.6436	121.798	-121.647	-46.4155	-163.799	93.3665	-59.3199	87.7835	16.736	-78.8886	5.20687	235.147	-117.722	59.6789	-27.9678	160.486	-116.774	1.0565	-137.201	-18.2581	-61.0666	198.534	-173.726	161.88
289	2	2114.4	4.78553	3.25901	76.2542	79.3217	-72.6296	-136.632	-84.8647	-84.5789	291.959	57.3258	94.2739	-142.673	-18.5351	122.154	-120.441	-40.5463	-163.731	93.154	-59.125	87.8252	16.6971	-78.8443	5.20904	235.149	-117.724	59.6705	-27.9591	160.486	-116.774	1.0565	-137.201	-18.2581	-61.0666	198.534	-173.726	161.88
289	3	2382.03	4.77739	3.22098	75.4782	77.8341	-72.6296	-136.632	-84.8647	-84.5789	291.959	57.3258	94.1264	-127.673	-27.1995	122.24	-121.592	-46.2406	-163.531	93.9232	-59.9478	87.0693	17.5068	-79.0295	5.98724	235.461	-118	55.8097	-23.5249	159.857	-116.774	1.0565	-137.201	-18.2581	-61.0666	198.534	-173.726	161.88
289	4	2369.12	4.74368	3.16944	74.4077	78.0552	-72.6296	-136.632	-84.8647	-84.5789	291.959	57.3258	94.1264	-127.673	-27.1995	122.24	-121.592	-46.2406	-162.859	95.8219	-62.0213	86.3972	18.0409	-79.3013	3.32463	232.112	-114.97	68.5247	-38.5249	162.568	-116.9	0.414271	-136.314	-18.5122	-61.5308	197.171	-173.726	161.88
289	5	2401.78	4.72727	3.14554	74.3918	78.6199	-72.6296	-136.632	-84.8647	-84.5789	291.959	57.3258	94.1264	-127.673	-27.1995	122.24	-121.592	-46.2406	-162.393	97.1555	-63.4547	85.9489	18.3726	-79.5069	3.12948	231.921	-114.761	69.407	-39.5888	162.739	-117.071	0.641685	-138.899	-10.4809	-61.9873	212.124	-188.726	155.895
289	6	2401.78	4.72727	3.14554	74.3918	78.6199	-72.6296	-136.632	-84.8647	-84.5789	291.959	57.3258	94.1264	-127.673	-27.1995	122.24	-121.592	-46.2406	-162.393	97.1555	-63.4547	85.9489	18.3726	-79.5069	3.12948	231.921	-114.761	69.407	-39.5888	162.739	-117.071	0.641685	-138.899	-10.4809	-61.9873	212.124	-188.726	155.895
290	1	2255.06	4.72735	3.14571	74.4046	78.6385	-72.6349	-136.659	-84.8421	-84.599	291.981	57.3198	94.1391	-127.919	-27.0636	122.246	-121.571	-46.147	-162.394	97.1565	-63.4559	85.9543	18.3677	-79.5066	3.13025	231.919	-114.757	69.3989	-39.5804	162.736	-117.071	0.641685	-138.899	-10.4809	-61.9873	212.124	-188.726	155.895
290	2	2206.76	4.74616	3.16537	75.4544	80.0479	-72.6349	-136.659	-84.8421	-84.599	291.981	57.3198	94.9449	-142.919	-19.0872	122.689	-120.351	-40.2021	-162.371	97.0818	-63.3862	85.9689	18.3547	-79.49	3.17757	231.961	-114.807	69.2363	-39.414	162.74	-117.071	0.641685	-138.899	-10.4809	-61.9873	212.124	-188.726	155.895
290	3	2273.03	4.71667	3.16599	74.7033	78.5896	-72.6001	-135.028	-86.6999	-83.8864	291.434	57.1531	94.6754	-127.982	-27.523	122.684	-121.513	-45.9523	-161.984	96.7949	-63.237	88.0389	16.1473	-79.6656	3.97721	231.759	-114.66	64.7725	-34.399	162.196	-116.782	0.00107172	-138.203	-11.3336	-61.1713	211.628	-188.393	156.066
290	4	2220.6	4.73126	3.18245	75.7273	80.0098	-72.6001	-135.028	-86.6999	-83.8864	291.434	57.1531	95.6461	-142.982	-19.6983	123.377	-120.351	-39.8821	-161.95	96.8898	-63.341	88.007	16.1715	-79.6789	3.96166	231.744	-114.643	64.8444	-34.485	162.211	-116.776	-0.0539607	-138.119	-11.4276	-61.117	211.527	-188.393	156.066
290	5	2251.98	4.77918	3.2607	76.873	79.7954	-72.6001	-135.028	-86.6999	-83.8864	291.434	57.1531	95.6461	-142.982	-19.6983	123.377	-120.351	-39.8821	-163.163	92.8005	-58.895	88.517	15.9055	-79.1314	6.78877	234.917	-118.043	52.356	-19.485	159.782	-116.912	-0.0189635	-137.915	-11.6797	-61.5985	210.38	-185.144	157.311
290	6	2251.98	4.77918	3.2607	76.873	79.7954	-72.6001	-135.028	-86.6999	-83.8864	291.434	57.1531	95.6461	-142.982	-19.6983	123.377	-120.351	-39.8821	-163.163	92.8005	-58.895	88.517	15.9055	-79.1314	6.78877	234.917	-118.043	52.356	-19.485	159.782	-116.912	-0.0189635	-137.915	-11.6797	-61.5985	210.38	-185.144	157.311
291	1	2106.19	4.78465	3.26617	76.6712	79.6118	-72.6287	-136.655	-84.8445	-84.5815	291.964	57.3246	95.6461	-142.982	-19.6983	123.377	-120.351	-39.8821	-162.873	92.5591	-58.7596	90.1777	14.1501	-79.2636	6.78877	234.917	-118.043	52.356	-19.485	159.782	-116.912	-0.0189635	-137.915	-11.6797	-61.5985	210.38	-185.144	157.311
291	2	2372.19	4.7894	3.24815	75.7266	78.2962	-73.1001	-134.596	-86.4956	-85.1343	292.345	57.2048	94.888	-127.982	-27.7306	123.017	-121.8	-46.0862	-162.755	92.1933	-58.4212	90.2357	14.0971	-79.1867	6.78877	234.917	-118.043	52.356	-19.485	159.782	-116.75	1.06015	-139.101	-12.5272	-60.6217	210.367	-185.144	157.311
291	3	2126.42	4.80675	3.26867	76.8122	79.6971	-73.1001	-134.596	-86.4956	-85.1343	292.345	57.2048	95.8688	-142.982	-19.9538	123.583	-120.507	-40.0027	-162.755	92.1933	-58.4212	90.2357	14.0971	-79.1867	6.97905	235.057	-118.145	51.3793	-18.3745	159.607	-116.668	0.884321	-138.943	-12.5399	-60.5886	210.276	-185.144	157.311
291	4	2131.94	4.75702	3.21343	75.7765	79.8575	-73.002	-134.026	-86.9981	-85.0473	292.163	57.367	95.8522	-142.827	-20.0199	123.554	-120.502	-40.0736	-161.678	94.2856	-61.0352	90.5787	13.9135	-79.727	4.39695	231.77	-115.271	63.446	-32.6343	162.378	-116.595	-0.431425	-137.226	-13.375	-60.4442	208.55	-185.049	157.348
291	5	2159.76	4.76257	3.22939	76.7004	79.5105	-73.002	-134.026	-86.9981	-85.0473	292.163	57.367	95.8522	-142.827	-20.0199	123.554	-120.502	-40.0736	-161.678	94.2856	-61.0352	90.5787	13.9135	-79.727	7.18878	235.061	-118.661	50.9066	-17.6343	159.899	-116.728	-0.333869	-137.042	-13.8508	-60.7912	207.255	-182.666	158.308
291	6	2159.76	4.76257	3.22939	76.7004	79.5105	-73.002	-134.026	-86.9981	-85.0473	292.163	57.367	95.8522	-142.827	-20.0199	123.554	-120.502	-40.0736	-161.678	94.2856	-61.0352	90.5787	13.9135	-79.727	7.18878	235.061	-118.661	50.9066	-17.6343	159.899	-116.728	-0.333869	-137.042	-13.8508	-60.7912	207.255	-182.666	158.308
292	1	2116.92	4.76026	3.23386	76.5236	79.5116	-72.6192	-136.652	-84.8497	-84.5427	291.932	57.3264	95.8522	-142.827	-20.0199	123.554	-120.502	-40.0736	-161.678	94.2856	-61.0352	90.5787	13.9135	-79.727	6.66469	234.456	-118.026	52.619	-19.4688	160.001	-116.728	-0.333869	-137.042	-13.8508	-60.7912	207.255	-182.666	158.308
292	2	2395.38	4.76457	3.21618	75.5817	78.1944	-73.0789	-134.621	-86.4781	-85.0763	292.295	57.2105	95.0511	-127.827	-27.985	123.159	-121.952	-46.3075	-161.567	93.9277	-60.6997	90.6352	13.8633	-79.6497	6.66469	234.456	-118.026	52.619	-19.4688	160.001	-116.56	0.704532	-138.19	-14.6849	-59.8231	207.238	-182.666	158.308
292	3	2134.87	4.7819	3.23672	76.6763	79.5988	-73.0789	-134.621	-86.4781	-85.0763	292.295	57.2105	96.059	-142.827	-20.2411	123.746	-120.653	-40.2089	-161.567	93.9277	-60.6997	90.6352	13.8633	-79.6497	6.88634	234.625	-118.151	51.4819	-18.1767	159.798	-116.56	0.704515	-138.19	-14.6849	-59.8231	207.238	-182.666	158.308
292	4	2099.1	4.74881	3.18541	75.5979	79.7921	-73.0789	-134.621	-86.4781	-85.0763	292.295	57.2105	96.059	-142.827	-20.2411	123.746	-120.653	-40.2089	-160.888	95.8828	-62.8488	90.0786	14.2964	-79.9161	4.27872	231.106	-115.164	64.3647	-33.1767	162.555	-116.57	-0.441565	-136.751	-14.9407	-60.1972	205.874	-182.666	158.308
292	5	2217.86	4.76397	3.23075	76.6401	79.4841	-72.7535	-133.139	-87.7775	-84.86	291.887	57.695	95.9814	-142.309	-20.4163	123.58	-120.588	-40.4745	-161.047	94.7799	-61.9491	91.8304	13.0667	-79.9362	7.15783	234.589	-118.683	51.2446	-17.5554	159.973	-116.61	-0.254379	-136.635	-16.0021	-59.919	204.483	-180.226	159.313
292	6	2217.86	4.76397	3.23075	76.6401	79.4841	-72.7535	-133.139	-87.7775	-84.86	291.887	57.695	95.9814	-142.309	-20.4163	123.58	-120.588	-40.4745	-161.047	94.7799	-61.9491	91.8304	13.0667	-79.9362	7.15783	234.589	-118.683	51.2446	-17.5554	159.973	-116.61	-0.254379	-136.635	-16.0021	-59.919	204.483	-180.226	159.313
293	1	2530.14	4.77215	3.23676	75.6043	77.9197	-72.6518	-135.593	-85.7308	-84.6191	291.899	57.4445	94.7835	-127.309	-27.5655	122.001	-121.156	-47.1283	-161.303	94.7368	-61.9741	92.6917	12.4627	-80.0392	7.13827	234.825	-118.652	50.3726	-16.603	159.668	-116.61	-0.254379	-136.635	-16.0021	-59.919	204.483	-180.226	159.313
293	2	2239.88	4.79072	3.25649	76.6318	79.3459	-72.6518	-135.593	-85.7308	-84.6191	291.899	57.4445	95.6361	-142.309	-19.6276	122.486	-119.943	-41.1758	-161.28	94.6616	-61.903	92.7048	12.4513	-80.0228	7.13827	234.825	-118.652	50.3726	-16.603	159.668	-116.571	-0.0439781	-136.87	-16.1847	-59.7056	204.477	-180.226	159.313
293	3	2544.01	4.78058	3.21535	76.1307	77.8485	-72.6518	-135.593	-85.7308	-84.6191	291.899	57.4445	95.3176	-127.309	-28.0579	122.449	-121.109	-46.9531	-161.006	95.6166	-62.933	91.7975	13.3821	-80.2421	8.39361	235.957	-119.471	43.8311	-9.20189	158.478	-116.571	-0.0440006	-136.869	-16.1847	-59.7056	204.477	-180.226	159.313
293	4	2487.79	4.7564	3.17793	75.0109	78.0015	-72.6518	-135.593	-85.7308	-84.6191	291.899	57.4445	95.3176	-127.309	-28.0579	122.449	-121.109	-46.9531	-160.58	96.7883	-64.2215	91.4519	13.6275	-80.4012	5.92335	232.043	-116.453	56.9819	-24.2019	161.23	-116.587	-0.449404	-136.259	-16.7447	-59.5381	203.625	-180.226	159.313
293	5	2567.61	4.93272	3.39936	75.9037	78.3345	-72.6518	-135.593	-85.7308	-84.6191	291.899	57.4445	95.3176	-127.309	-28.0579	122.449	-121.109	-46.9531	-165.078	82.9149	-49.2215	93.8596	12.3578	-78.5067	5.92335	232.043	-116.453	56.9819	-24.2019	161.23	-116.777	-0.22033	-135.836	-18.3361	-59.8423	200.484	-173.938	161.95
293	6	2567.61	4.93272	3.39936	75.9037	78.3345	-72.6518	-135.593	-85.7308	-84.6191	291.899	57.4445	95.3176	-127.309	-28.0579	122.449	-121.109	-46.9531	-165.078	82.9149	-49.2215	93.8596	12.3578	-78.5067	5.92335	232.043	-116.453	56.9819	-24.2019	161.23	-116.777	-0.22033	-135.836	-18.3361	-59.8423	200.484	-173.938	161.95
294	1	2306.94	4.95139	3.4208	76.8995	79.7361	-72.6454	-135.942	-85.4396	-84.61	291.923	57.4042	96.244	-142.309	-20.1653	122.876	-119.76	-40.9783	-165.078	82.9149	-49.2215	93.8596	12.3578	-78.5067	5.92335	232.043	-116.453	56.9819	-24.2019	161.23	-116.777	-0.22033	-135.836	-18.3361	-59.8423	200.484	-173.938	161.95
294	2	2390.09	4.95556	3.40425	75.8525	78.3102	-73.1058	-133.905	-87.0762	-85.1405	292.284	57.2829	95.4396	-127.309	-28.151	122.469	-121.184	-47.1983	-164.945	82.5403	-48.8795	93.9219	12.2958	-78.4323	5.92335	232.043	-116.453	56.9819	-24.2019	161.23	-116.553	0.663802	-136.839	-19.2034	-58.8141	200.44	-173.938	161.95
294	3	2340.3	4.97243	3.42439	76.9224	79.6986	-73.1058	-133.905	-87.0762	-85.1405	292.284	57.2829	96.4496	-142.309	-20.3865	123.066	-119.903	-41.1156	-164.945	82.5403	-48.8795	93.9219	12.2958	-78.4323	6.11921	232.157	-116.539	55.999	-23.0803	161.055	-116.459	0.481488	-136.686	-19.2125	-58.7793	200.337	-173.938	161.95
294	4	2327.33	4.91765	3.34615	75.7462	79.8121	-73.1058	-133.905	-87.0762	-85.1405	292.284	57.2829	96.4475	-142.208	-20.4419	123.071	-119.916	-41.1546	-164.013	86.0029	-52.5869	92.8549	13.241	-78.8544	3.42734	228.746	-113.511	68.7305	-38.0803	163.918	-116.741	-0.400437	-135.448	-19.209	-59.743	198.586	-173.938	161.95
294	5	2355.18	4.91582	3.3442	75.7892	80.3737	-73.1058	-133.905	-87.0762	-85.1405	292.284	57.2829	96.4475	-142.208	-20.4419	123.071	-119.916	-41.1546	-164.013	86.0029	-52.5869	92.8549	13.241	-78.8544	3.31613	228.631	-113.389	69.2326	-38.684	164.018	-117.02	0.0075899	-138.514	-9.91464	-61.4128	213.586	-188.494	155.998
294	6	2355.18	4.91582	3.3442	75.7892	80.3737	-73.1058	-133.905	-87.0762	-85.1405	292.284	57.2829	96.4475	-142.208	-20.4419	123.071	-119.916	-41.1546	-164.013	86.0029	-52.5869	92.8549	13.241	-78.8544	3.31613	228.631	-113.389	69.2326	-38.684	164.018	-117.02	0.0075899	-138.514	-9.91464	-61.4128	213.586	-188.494	155.998
295	1	2466.8	4.92292	3.3389	74.7205	78.9095	-72.7232	-136.056	-85.3333	-84.6647	292.002	57.3165	95.5167	-127.208	-28.1714	122.366	-121.15	-47.513	-164.277	86.5635	-53.1162	93.0063	13.1492	-78.9897	3.31613	228.631	-113.389	69.2326	-38.684	164.018	-117.02	0.0075899	-138.514	-9.91464	-61.4128	213.586	-188.494	155.998
295	2	2178.92	4.9417	3.36041	75.7507	80.3077	-72.7232	-136.056	-85.3333	-84.6647	292.002	57.3165	96.4685	-142.208	-20.357	122.929	-119.923	-41.5004	-164.257	86.5024	-53.0594	93.0181	13.1379	-78.9766	3.35508	228.669	-113.432	69.0995	-38.5471	164.019	-117.02	0.0075899	-138.514	-9.91464	-61.4128	213.586	-188.494	155.998
295	3	2492.31	4.91639	3.29364	74.9982	78.8522	-72.7612	-134.727	-86.1903	-84.86	291.539	57.8816	96.019	-127.208	-28.6176	122.752	-121.051	-47.3343	-164.003	87.5585	-54.175	91.9852	14.2211	-79.2153	4.17896	228.725	-113.548	65.0319	-33.8539	163.395	-117.02	0.0075899	-138.514	-9.91464	-61.4128	213.586	-188.494	155.998
295	4	2205.69	4.93251	3.31444	76.0053	80.2572	-72.7612	-134.727	-86.1903	-84.86	291.539	57.8816	97.1118	-142.208	-20.9412	123.509	-119.864	-41.2133	-163.995	87.583	-54.2014	91.9795	14.2253	-79.2185	4.17269	228.718	-113.541	65.0597	-33.8875	163.401	-117.034	0.00590506	-138.491	-9.94032	-61.4185	213.539	-188.494	155.998
295	5	2317.82	4.89127	3.43149	77.4321	80.2231	-72.257	-133.874	-87.6934	-83.527	290.535	57.7132	95.7065	-141.884	-19.4032	121.921	-119.406	-41.685	-164.579	81.8481	-48.3435	93.5058	12.6957	-78.7663	7.06196	231.983	-116.951	52.2004	-18.5534	160.838	-116.981	-0.37963	-137.877	-10.4787	-61.5228	212.251	-184.977	157.291
295	6	2317.82	4.89127	3.43149	77.4321	80.2231	-72.257	-133.874	-87.6934	-83.527	290.535	57.7132	95.7065	-141.884	-19.4032	121.921	-119.406	-41.685	-164.579	81.8481	-48.3435	93.5058	12.6957	-78.7663	7.06196	231.983	-116.951	52.2004	-18.5534	160.838	-116.981	-0.37963	-137.877	-10.4787	-61.5228	212.251	-184.977	157.291
296	1	2242.12	4.90052	3.44099	77.1296	79.9511	-72.6159	-136.642	-84.8567	-84.5519	291.938	57.3345	95.7065	-141.884	-19.4032	121.921	-119.406	-41.685	-163.478	81.8437	-48.7949	94.6893	11.3479	-79.2867	7.06196	231.983	-116.951	52.2004	-18.5534	160.838	-116.981	-0.37963	-137.877	-10.4787	-61.5228	212.251	-184.977	157.291
296	2	2492.08	4.90487	3.42355	76.1913	78.6469	-73.0249	-134.819	-86.3215	-85.0199	292.255	57.2282	95.1089	-126.884	-27.6761	121.694	-120.799	-47.7536	-163.356	81.503	-48.4821	94.7391	11.2974	-79.2213	7.06196	231.983	-116.951	52.2004	-18.5534	160.838	-116.853	0.599065	-138.943	-11.2108	-60.6881	212.247	-184.977	157.291
296	3	2262.57	4.92123	3.44152	77.3224	80.0213	-73.0249	-134.819	-86.3215	-85.0199	292.255	57.2282	96.0299	-141.884	-19.7716	122.22	-119.526	-41.7335	-163.356	81.503	-48.4821	94.7391	11.2974	-79.2213	7.38344	232.241	-117.131	50.5377	-16.6738	160.533	-116.707	0.324437	-138.689	-11.3091	-60.5463	212.092	-184.977	157.291
296	4	2217.81	4.87704	3.37581	76.2076	80.1732	-73.0249	-134.819	-86.3215	-85.0199	292.255	57.2282	96.0299	-141.884	-19.7716	122.22	-119.526	-41.7335	-162.712	84.336	-51.5073	94	11.9869	-79.5317	4.77828	228.678	-114.198	63.5181	-31.6738	163.345	-116.561	-1.2576	-136.745	-12.0029	-60.4376	210.442	-184.977	157.291
296	5	2252.52	4.88363	3.39196	77.0984	79.7595	-73.0249	-134.819	-86.3215	-85.0199	292.255	57.2282	96.0299	-141.884	-19.7716	122.22	-119.526	-41.7335	-162.712	84.336	-51.5073	94	11.9869	-79.5317	7.59702	232.136	-117.689	50.9304	-16.6738	160.758	-116.889	-1.06182	-136.107	-13.541	-61.0864	206.868	-180.303	159.141
296	6	2252.52	4.88363	3.39196	77.0984	79.7595	-73.0249	-134.819	-86.3215	-85.0199	292.255	57.2282	96.0299	-141.884	-19.7716	122.22	-119.526	-41.7335	-162.712	84.336	-51.5073	94	11.9869	-79.5317	7.59702	232.136	-117.689	50.9304	-16.6738	160.758	-116.889	-1.06182	-136.107	-13.541	-61.0864	206.868	-180.303	159.141
297	1	2500.69	4.89076	3.38324	76.0817	78.3441	-72.6266	-136.656	-84.8465	-84.5662	291.953	57.3217	95.3695	-127.325	-27.6575	121.908	-120.869	-47.7114	-162.972	84.9806	-52.1001	94.0053	11.9998	-79.6484	7.59702	232.136	-117.689	50.9304	-16.6738	160.758	-116.889	-1.06182	-136.107	-13.541	-61.0864	206.868	-180.303	159.141
297	2	2271.35	4.88929	3.40991	77.1736	79.7828	-72.4221	-135.855	-85.5843	-84.3197	291.552	57.6024	96.2272	-142.083	-19.8526	122.375	-119.646	-41.8473	-162.472	84.1635	-51.6456	95.4786	10.8044	-79.849	7.64974	232.245	-117.712	50.2775	-16.0558	160.744	-116.805	-1.10105	-136.059	-13.905	-60.6887	206.792	-180.254	159.161
297	3	2301.88	4.87463	3.38463	78.2255	79.6285	-72.4221	-135.855	-85.5843	-84.3197	291.552	57.6024	96.2272	-142.083	-19.8526	122.375	-119.646	-41.8473	-162.053	86.1267	-53.7046	93.5857	12.7708	-80.26	10.191	234.601	-119.35	36.9549	-1.0558	158.263	-116.805	-1.10113	-136.059	-13.9051	-60.6886	206.792	-180.254	159.161
297	4	2259.8	4.8577	3.35914	77.0407	79.7834	-72.4221	-135.855	-85.5843	-84.3197	291.552	57.6024	96.2272	-142.083	-19.8526	122.375	-119.646	-41.8473	-161.902	86.7095	-54.3345	93.4591	12.8807	-80.3282	7.87795	230.545	-116.522	50.421	-16.0558	160.99	-116.767	-1.54811	-135.54	-13.9805	-60.8033	206.311	-180.254	159.161
297	5	2466.11	5.03251	3.60258	77.82	79.7491	-71.9895	-133.682	-87.6722	-83.2497	290.41	58.0071	96.1289	-141.252	-20.1798	122.233	-119.646	-42.2484	-165.091	72.4279	-39.5158	97.5697	9.68306	-78.7654	7.98992	230.633	-116.524	49.6196	-15.211	160.87	-117.054	-1.41774	-133.008	-21.5069	-59.8747	194.368	-165.605	165.13
297	6	2466.11	5.03251	3.60258	77.82	79.7491	-71.9895	-133.682	-87.6722	-83.2497	290.41	58.0071	96.1289	-141.252	-20.1798	122.233	-119.646	-42.2484	-165.091	72.4279	-39.5158	97.5697	9.68306	-78.7654	7.98992	230.633	-116.524	49.6196	-15.211	160.87	-117.054	-1.41774	-133.008	-21.5069	-59.8747	194.368	-165.605	165.13
298	1	2294.16	5.03724	3.60537	77.4746	79.4404	-72.6113	-136.643	-84.8532	-84.5375	291.923	57.3382	96.1289	-141.252	-20.1798	122.233	-119.646	-42.2484	-164.912	71.5338	-38.9751	100.628	6.99797	-78.8658	7.98992	230.633	-116.524	49.6196	-15.211	160.87	-117.054	-1.41774	-133.008	-21.5069	-59.8747	194.368	-165.605	165.13
298	2	2565.37	5.04129	3.59004	76.4613	78.0298	-72.9937	-134.899	-86.2547	-84.9655	292.206	57.2397	95.4424	-126.252	-28.3192	121.925	-121.032	-48.3723	-164.777	71.1829	-38.6562	100.674	6.94557	-78.8068	7.98993	230.633	-116.524	49.6195	-15.2109	160.87	-116.849	-0.765705	-133.766	-22.1868	-59.0606	194.323	-165.605	165.13
298	3	2322.76	5.05461	3.6035	77.7797	79.3691	-72.9937	-134.899	-86.2547	-84.9655	292.206	57.2397	96.4314	-141.252	-20.4995	122.499	-119.735	-42.3094	-164.739	71.4951	-38.9723	100.375	7.26122	-78.8621	8.83017	231.411	-117.042	45.1937	-10.2387	160.031	-116.839	-0.784761	-133.751	-22.1893	-59.0548	194.312	-165.605	165.13
298	4	2263.62	5.01587	3.54856	76.578	79.4782	-72.9937	-134.899	-86.2547	-84.9655	292.206	57.2397	96.4314	-141.252	-20.4995	122.499	-119.735	-42.3094	-164.395	73.8013	-41.3868	99.7495	7.9155	-79.0741	6.30742	227.641	-114.174	58.3786	-25.2387	162.881	-116.794	-1.89444	-132.622	-21.7808	-59.935	193.159	-165.605	165.13
298	5	2249.17	4.95565	3.46447	75.5228	79.7987	-72.9937	-134.899	-86.2547	-84.9655	292.206	57.2397	96.4314	-141.252	-20.4995	122.499	-119.735	-42.3094	-163.601	77.799	-45.4825	98.3409	9.17965	-79.5408	3.5791	224.311	-111.277	71.1566	-40.2387	165.734	-116.92	-1.67939	-132.953	-21.1286	-60.2464	194.126	-168.235	164.168
298	6	2249.17	4.95565	3.46447	75.5228	79.7987	-72.9937	-134.899	-86.2547	-84.9655	292.206	57.2397	96.4314	-141.252	-20.4995	122.499	-119.735	-42.3094	-163.601	77.799	-45.4825	98.3409	9.17965	-79.5408	3.5791	224.311	-111.277	71.1566	-40.2387	165.734	-116.92	-1.67939	-132.953	-21.1286	-60.2464	194.126	-168.235	164.168
299	1	2215.93	4.95166	3.46837	75.4369	79.8297	-72.6274	-136.656	-84.8461	-84.5695	291.956	57.3216	96.4314	-141.252	-20.4995	122.499	-119.735	-42.3094	-163.601	77.8002	-45.4836	98.3409	9.17965	-79.541	3.22376	223.926	-110.816	72.3325	-41.4351	165.672	-116.92	-1.67939	-132.953	-21.1286	-60.2464	194.126	-168.235	164.168
299	2	2497.63	4.95667	3.45296	74.4335	78.4093	-73.0165	-134.863	-86.2878	-84.9993	292.238	57.2217	95.6763	-126.252	-28.5432	122.13	-121.125	-48.4816	-163.519	77.5734	-45.2741	98.3733	9.14547	-79.4982	3.35522	224.059	-110.971	71.8933	-40.9839	165.681	-116.799	-1.16427	-133.541	-21.5945	-59.6923	194.104	-168.235	164.168
299	3	2228.21	4.97203	3.47042	75.5069	79.7759	-73.0165	-134.863	-86.2878	-84.9993	292.238	57.2217	96.6969	-141.252	-20.7623	122.742	-119.84	-42.4042	-163.519	77.5735	-45.2742	98.3732	9.14557	-79.4982	3.60259	224.051	-110.982	70.6373	-39.5452	165.493	-116.799	-1.16427	-133.541	-21.5945	-59.6923	194.104	-168.235	164.168
299	4	2265.96	4.83754	3.24825	74.4704	79.0194	-73.0165	-134.863	-86.2878	-84.9993	292.238	57.2217	96.6969	-141.252	-20.7623	122.742	-119.84	-42.4042	-160.762	91.7271	-60.2742	95.725	11.728	-80.9556	3.43274	223.895	-110.813	71.4027	-40.4659	165.659	-117.2	-3.45966	-131.049	-19.4904	-63.723	190.733	-168.235	164.168
299	5	2254.84	4.83696	3.24761	74.6899	79.7333	-73.0165	-134.863	-86.2878	-84.9993	292.238	57.2217	96.6969	-141.252	-20.7623	122.742	-119.84	-42.4042	-160.762	91.7271	-60.2742	95.725	11.728	-80.9556	3.40724	223.872	-110.789	71.5178	-40.6041	165.684	-118.221	-2.05004	-133.842	-12.4836	-64.6215	205.733	-182.519	159.007
299	6	2254.84	4.83696	3.24761	74.6899	79.7333	-73.0165	-134.863	-86.2878	-84.9993	292.238	57.2217	96.6969	-141.252	-20.7623	122.742	-119.84	-42.4042	-160.762	91.7271	-60.2742	95.725	11.728	-80.9556	3.40724	223.872	-110.789	71.5178	-40.6041	165.684	-118.221	-2.05004	-133.842	-12.4836	-64.6215	205.733	-182.519	159.007
300	1	2516.74	4.84111	3.23903	73.5652	78.3654	-72.627	-136.656	-84.8463	-84.5676	291.954	57.3216	95.9029	-126.638	-28.5009	122.336	-121.208	-48.4761	-160.969	92.3469	-60.867	95.6808	11.7681	-81.0858	3.01545	223.433	-110.283	72.7394	-41.8475	165.665	-118.221	-2.05004	-133.842	-12.4836	-64.6215	205.733	-182.519	159.007
300	2	2237.88	4.85983	3.26021	74.6069	79.7788	-72.627	-136.656	-84.8463	-84.5676	291.954	57.3216	96.8582	-141.638	-20.6844	122.902	-119.987	-42.4801	-160.953	92.2956	-60.8175	95.6901	11.7601	-81.074	3.04916	223.468	-110.324	72.6341	-41.7397	165.665	-118.208	-1.87375	-134.034	-12.5868	-64.5043	205.735	-182.519	159.007
300	3	2502.08	4.84608	3.21545	73.7668	78.2654	-72.627	-136.656	-84.8463	-84.5676	291.954	57.3216	96.4209	-126.638	-28.9579	122.853	-121.235	-48.3043	-160.642	93.3721	-61.9749	94.6821	12.7621	-81.3047	3.82251	223.542	-110.473	68.7649	-37.2894	165.08	-118.208	-1.87375	-134.034	-12.5868	-64.5043	205.735	-182.519	159.007
300	4	2224.3	4.8591	3.23234	74.7678	79.6598	-72.627	-136.656	-84.8463	-84.5676	291.954	57.3216	97.5356	-141.638	-21.2859	123.668	-120.08	-42.1793	-160.567	93.5809	-62.2049	94.6529	12.7746	-81.3328	3.82232	223.542	-110.473	68.7658	-37.2905	165.08	-118.237	-1.89	-133.984	-12.5889	-64.5774	205.634	-182.519	159.007
300	5	2380.28	4.78219	3.27113	75.8459	79.3629	-71.8116	-134.932	-87.1848	-83.4094	290.778	57.7565	96.9274	-140.296	-21.2743	122.631	-119.619	-42.8559	-159.961	92.4472	-61.3513	96.0938	11.3893	-81.5118	6.76359	226.804	-113.862	55.6826	-21.706	162.401	-118.03	-2.09583	-133.803	-13.1836	-63.9138	205.443	-181.251	159.497
300	6	2380.28	4.78219	3.27113	75.8459	79.3629	-71.8116	-134.932	-87.1848	-83.4094	290.778	57.7565	96.9274	-140.296	-21.2743	122.631	-119.619	-42.8559	-159.961	92.4472	-61.3513	96.0938	11.3893	-81.5118	6.76359	226.804	-113.862	55.6826	-21.706	162.401	-118.03	-2.09583	-133.803	-13.1836	-63.9138	205.443	-181.251	159.497
301	1	2290.15	4.793	3.28097	75.6209	79.1465	-72.6211	-136.648	-84.8586	-84.5706	291.966	57.3214	96.9274	-140.296	-21.2743	122.631	-119.619	-42.8559	-158.852	90.2421	-59.6753	99.0576	8.56745	-81.8237	6.76359	226.804	-113.862	55.6826	-21.706	162.401	-118.03	-2.09583	-133.803	-13.1836	-63.9138	205.443	-181.251	159.497
301	2	2552.82	4.79489	3.26783	74.6646	77.7598	-73.0081	-134.847	-86.3096	-84.9874	292.238	57.2193	96.0668	-125.296	-29.1816	122.164	-121	-49.0882	-158.655	89.6083	-59.0598	99.1307	8.50436	-81.686	6.7636	226.804	-113.862	55.6826	-21.706	162.401	-118.03	-2.09583	-133.803	-13.1836	-63.9138	205.443	-181.251	159.497
301	3	2312.53	4.81112	3.28682	75.8103	79.1246	-73.0081	-134.847	-86.3096	-84.9874	292.238	57.2193	97.1506	-140.296	-21.4494	122.875	-119.769	-43.0003	-158.655	89.6083	-59.0598	99.1307	8.50436	-81.686	7.16734	227.147	-114.12	53.647	-19.4047	162.022	-118.028	-2.09939	-133.8	-13.186	-63.9106	205.44	-181.251	159.497
301	4	2280.67	4.77161	3.22392	74.7214	79.3967	-73.0081	-134.847	-86.3096	-84.9874	292.238	57.2193	97.1506	-140.296	-21.4494	122.875	-119.769	-43.0003	-157.862	92.4171	-62.1113	98.6208	8.84887	-82.0111	4.45233	223.31	-110.844	66.5892	-34.4047	164.881	-117.934	-2.70928	-132.925	-14.2125	-63.5385	203.897	-181.251	159.497
301	5	2301.87	4.77638	3.23945	75.6317	79.0103	-73.0081	-134.847	-86.3096	-84.9874	292.238	57.2193	97.1506	-140.296	-21.4494	122.875	-119.769	-43.0003	-157.862	92.4171	-62.1113	98.6208	8.84887	-82.0111	7.31451	226.724	-114.289	54.0291	-19.4047	162.168	-118.003	-2.66151	-132.779	-14.5978	-63.7733	202.853	-179.09	160.356
301	6	2301.87	4.77638	3.23945	75.6317	79.0103	-73.0081	-134.847	-86.3096	-84.9874	292.238	57.2193	97.1506	-140.296	-21.4494	122.875	-119.769	-43.0003	-157.862	92.4171	-62.1113	98.6208	8.84887	-82.0111	7.31451	226.724	-114.289	54.0291	-19.4047	162.168	-118.003	-2.66151	-132.779	-14.5978	-63.7733	202.853	-179.09	160.356
302	1	2566.93	4.78234	3.23273	74.6259	77.6015	-72.6269	-136.656	-84.8464	-84.5675	291.954	57.3217	96.2575	-125.8	-28.9836	122.341	-121.086	-49.0927	-158.081	92.9927	-62.6715	98.6525	8.82489	-82.1357	7.31451	226.724	-114.289	54.0291	-19.4047	162.168	-118.003	-2.66151	-132.779	-14.5978	-63.7733	202.853	-179.09	160.356
302	2	2283.15	4.80099	3.25429	75.6419	79.0328	-72.6269	-136.656	-84.8464	-84.5675	291.954	57.3217	97.2503	-140.8	-21.1962	122.944	-119.876	-43.0951	-158.057	92.9112	-62.5912	98.6631	8.81624	-82.1171	7.31455	226.724	-114.29	54.0289	-19.4045	162.168	-117.981	-2.3923	-133.073	-14.7547	-63.5945	202.856	-179.09	160.356
302	3	2602.61	4.77962	3.18863	75.1814	77.5613	-72.679	-135.473	-85.5898	-84.6797	291.45	57.8342	96.7637	-125.8	-29.4108	122.89	-121.167	-48.9445	-157.731	94.0267	-63.7943	97.6541	9.79152	-82.3439	8.59895	227.93	-115.188	47.5249	-12.0713	160.933	-117.973	-2.40505	-133.062	-14.7628	-63.5838	202.848	-179.09	160.356
302	4	2317.9	4.79453	3.20764	76.052	78.9953	-72.679	-135.473	-85.5898	-84.6797	291.45	57.8342	97.9157	-140.8	-21.7597	123.748	-120.028	-42.8221	-157.729	94.0326	-63.8008	97.6536	9.79158	-82.3446	8.32064	227.489	-114.831	48.9029	-13.6498	161.238	-117.991	-2.42512	-133.019	-14.7728	-63.6492	202.727	-179.09	160.356
302	5	2356.69	4.97453	3.43173	77.0442	79.6391	-72.679	-135.473	-85.5898	-84.6797	291.45	57.8342	97.9157	-140.8	-21.7597	123.748	-120.028	-42.8221	-162.129	80.2899	-48.8008	99.2413	9.27764	-80.5619	8.32074	227.489	-114.831	48.9024	-13.6492	161.238	-117.996	-2.4212	-133.001	-14.8256	-63.6631	202.61	-175.738	161.692
302	6	2356.69	4.97453	3.43173	77.0442	79.6391	-72.679	-135.473	-85.5898	-84.6797	291.45	57.8342	97.9157	-140.8	-21.7597	123.748	-120.028	-42.8221	-162.129	80.2899	-48.8008	99.2413	9.27764	-80.5619	8.32074	227.489	-114.831	48.9024	-13.6492	161.238	-117.996	-2.4212	-133.001	-14.8256	-63.6631	202.61	-175.738	161.692
303	1	2263.26	4.9797	3.44353	76.4009	79.7517	-72.6275	-136.653	-84.8528	-84.5769	291.964	57.3194	97.9157	-140.8	-21.7597	123.748	-120.028	-42.8221	-162.129	80.2901	-48.801	99.2411	9.27779	-80.562	6.81472	225.796	-113.618	56.7463	-22.4502	162.757	-117.996	-2.4212	-133.001	-14.8256	-63.6631	202.61	-175.738	161.692
303	2	2553.73	4.981	3.43196	75.4739	78.3799	-73.0764	-134.516	-86.5786	-85.0427	292.261	57.1994	96.8378	-125.8	-29.3676	123.086	-121.434	-49.2241	-161.86	79.5151	-48.0672	99.3509	9.16693	-80.4015	6.81473	225.797	-113.618	56.7462	-22.4502	162.757	-117.996	-2.4212	-133.001	-14.8256	-63.6631	202.61	-175.738	161.692
303	3	2290.33	4.99765	3.45332	76.5625	79.7554	-73.0764	-134.516	-86.5786	-85.0427	292.261	57.1994	97.9858	-140.8	-21.7599	123.826	-120.177	-43.0779	-161.86	79.5152	-48.0672	99.3508	9.16697	-80.4015	7.06965	225.994	-113.765	55.471	-21.0074	162.516	-117.871	-2.62071	-132.83	-14.931	-63.5178	202.479	-175.738	161.692
303	4	2405.7	4.8913	3.40735	75.5045	79.9209	-72.3065	-132.804	-88.4759	-84.2374	291.377	57.6926	97.39	-139.827	-21.467	122.654	-119.504	-43.7944	-160.669	81.8157	-50.9571	100.123	8.45493	-80.9322	4.37154	222.24	-110.474	67.5123	-35.2135	165.528	-117.896	-3.58137	-131.62	-15.1949	-64.0701	200.71	-175.719	161.7
303	5	2435.57	4.9394	3.4799	76.6732	79.7339	-72.3065	-132.804	-88.4759	-84.2374	291.377	57.6926	97.39	-139.827	-21.467	122.654	-119.504	-43.7944	-161.47	78.2659	-47.2254	100.721	8.01889	-80.5265	7.21253	225.536	-113.755	54.945	-20.2135	162.765	-117.9	-3.57786	-131.552	-15.4082	-64.0612	200.322	-173.456	162.597
303	6	2435.57	4.9394	3.4799	76.6732	79.7339	-72.3065	-132.804	-88.4759	-84.2374	291.377	57.6926	97.39	-139.827	-21.467	122.654	-119.504	-43.7944	-161.47	78.2659	-47.2254	100.721	8.01889	-80.5265	7.21253	225.536	-113.755	54.945	-20.2135	162.765	-117.9	-3.57786	-131.552	-15.4082	-64.0612	200.322	-173.456	162.597
304	1	2798.27	4.9267	3.50655	75.8671	78.0859	-72.5302	-135.693	-85.7483	-84.4455	291.77	57.4316	95.5564	-124.827	-27.9108	120.075	-119.442	-50.6084	-161.166	77.3551	-46.704	102.51	6.40023	-80.8147	7.58376	225.754	-113.585	50.0655	-15.211	162.482	-117.9	-3.57786	-131.552	-15.4082	-64.0612	200.322	-173.456	162.597
304	2	2504.82	4.94521	3.52436	76.8715	79.5013	-72.5302	-135.693	-85.7483	-84.4455	291.77	57.4316	96.3418	-139.827	-19.8027	120.526	-118.291	-44.778	-161.127	77.2435	-46.5988	102.524	6.38527	-80.7938	7.58381	225.754	-113.585	50.0653	-15.2108	162.482	-117.867	-3.27943	-131.88	-15.5963	-63.8462	200.323	-173.456	162.597
304	3	2533.91	4.92865	3.49632	77.9214	79.3074	-72.5302	-135.693	-85.7483	-84.4455	291.77	57.4316	96.3418	-139.827	-19.8027	120.526	-118.291	-44.778	-160.752	79.4022	-48.8141	100.452	8.45973	-81.1766	10.1549	228.449	-115.422	36.6603	-0.210831	159.873	-117.81	-3.36415	-131.809	-15.6554	-63.7669	200.268	-173.456	162.597
304	4	2491.59	4.90793	3.4653	76.7144	79.4655	-72.5302	-135.693	-85.7483	-84.4455	291.77	57.4316	96.3418	-139.827	-19.8027	120.526	-118.291	-44.778	-160.566	80.4022	-49.8718	100.25	8.64867	-81.2736	7.79883	224.259	-112.561	50.2107	-15.2108	162.678	-117.675	-3.93187	-131.221	-15.8299	-63.7539	199.714	-173.456	162.597
304	5	2440.41	4.86591	3.40478	75.5254	79.7041	-72.5302	-135.693	-85.7483	-84.4455	291.77	57.4316	96.3418	-139.827	-19.8027	120.526	-118.291	-44.778	-159.949	83.1496	-52.7528	99.7702	9.00346	-81.5872	5.09389	220.152	-109.244	63.2557	-30.2108	165.626	-117.686	-3.91978	-131.351	-15.4295	-63.8392	200.352	-175.316	161.861
304	6	2440.41	4.86591	3.40478	75.5254	79.7041	-72.5302	-135.693	-85.7483	-84.4455	291.77	57.4316	96.3418	-139.827	-19.8027	120.526	-118.291	-44.778	-159.949	83.1496	-52.7528	99.7702	9.00346	-81.5872	5.09389	220.152	-109.244	63.2557	-30.2108	165.626	-117.686	-3.91978	-131.351	-15.4295	-63.8392	200.352	-175.316	161.861
305	1	2538.92	4.86043	3.40891	75.1396	79.0648	-72.6329	-136.657	-84.8431	-84.5936	291.976	57.3215	95.8465	-134.114	-22.5221	119.785	-118.323	-47.2605	-159.886	82.8499	-52.5785	100.446	8.40386	-81.6635	5.17634	220.135	-109.138	61.9191	-28.8569	165.587	-117.686	-3.91978	-131.351	-15.4295	-63.8392	200.352	-175.316	161.861
305	2	2812.01	4.86564	3.39917	74.2088	77.7412	-72.7985	-135.888	-85.4633	-84.775	292.094	57.2774	95.2574	-119.114	-30.8276	119.541	-119.588	-53.1966	-159.848	82.736	-52.4695	100.461	8.38928	-81.6404	5.21698	220.189	-109.192	61.781	-28.7132	165.579	-117.657	-3.5818	-131.721	-15.6247	-63.6173	200.356	-175.316	161.861
305	3	2552.01	4.87525	3.40678	75.4915	78.9714	-72.7985	-135.888	-85.4633	-84.775	292.094	57.2774	96.3359	-134.114	-22.8792	120.376	-118.457	-47.2254	-159.848	82.7362	-52.4696	100.461	8.38941	-81.6404	6.21233	220.816	-109.668	56.8054	-23.0843	164.671	-117.657	-3.58196	-131.721	-15.6248	-63.6171	200.356	-175.316	161.861
305	4	2543.21	4.83546	3.34281	74.3993	79.1899	-72.7985	-135.888	-85.4633	-84.775	292.094	57.2774	96.3359	-134.114	-22.8792	120.376	-118.457	-47.2254	-159.239	85.6802	-55.6014	100.021	8.76609	-81.9416	3.44765	217.182	-106.535	69.7239	-38.0843	167.567	-117.295	-5.16237	-130.071	-16.0163	-63.8187	198.619	-175.316	161.861
305	5	2607.37	4.94615	3.44837	75.7077	79.0373	-72.7662	-135.277	-85.8718	-84.9836	292.127	57.5486	96.3323	-134.04	-22.9174	120.367	-118.457	-47.2569	-161.292	80.2553	-49.8273	101.212	8.86508	-81.3377	6.38768	221.002	-110.193	57.2225	-23.076	164.512	-117.319	-5.04026	-130.177	-16.1128	-63.7296	198.626	-173.12	162.725
305	6	2607.37	4.94615	3.44837	75.7077	79.0373	-72.7662	-135.277	-85.8718	-84.9836	292.127	57.5486	96.3323	-134.04	-22.9174	120.367	-118.457	-47.2569	-161.292	80.2553	-49.8273	101.212	8.86508	-81.3377	6.38768	221.002	-110.193	57.2225	-23.076	164.512	-117.319	-5.04026	-130.177	-16.1128	-63.7296	198.626	-173.12	162.725
306	1	2546.57	4.93886	3.44611	75.6425	79.0383	-72.6302	-136.657	-84.8446	-84.5839	291.968	57.3219	96.3323	-134.04	-22.9174	120.367	-118.457	-47.2569	-161.292	80.2553	-49.8273	101.212	8.86508	-81.3377	6.19905	221.19	-110.27	58.2329	-24.1177	164.41	-117.319	-5.04026	-130.177	-16.1128	-63.7296	198.626	-173.12	162.725
306	2	2780.36	4.94358	3.43675	74.7181	77.691	-72.8257	-135.743	-85.582	-84.7941	292.104	57.2687	95.6421	-119.04	-31.0946	120.026	-119.72	-53.2637	-161.234	80.0867	-49.6667	101.236	8.84131	-81.3036	6.19906	221.19	-110.27	58.2328	-24.1177	164.41	-117.275	-4.54931	-130.715	-16.3891	-63.4141	198.632	-173.12	162.725
306	3	2574.01	4.95306	3.44636	76.1111	78.8674	-72.8257	-135.743	-85.582	-84.7941	292.104	57.2687	96.7653	-134.04	-23.2184	120.922	-118.619	-47.2569	-161.234	80.0873	-49.6673	101.236	8.84187	-81.3037	7.24839	222.042	-110.903	53.0173	-18.2297	163.411	-116.714	-5.31278	-130.078	-17.1004	-62.4947	198.073	-173.12	162.725
306	4	2540.26	4.90888	3.37987	74.9428	79.0039	-72.8257	-135.743	-85.582	-84.7941	292.104	57.2687	96.7653	-134.04	-23.2184	120.922	-118.619	-47.2569	-160.59	83.1705	-52.9406	100.687	9.30484	-81.6282	4.48593	218.053	-107.587	66.0053	-33.2297	166.407	-116.644	-5.86997	-129.371	-17.6724	-62.5748	196.553	-173.12	162.725
306	5	2606.69	4.86701	3.32149	74.2079	79.6269	-72.8187	-135.579	-85.7338	-84.7591	292.046	57.2972	96.7643	-134.023	-23.2272	120.921	-118.62	-47.2638	-159.741	86.423	-56.412	100.455	9.42248	-82.0639	2.24868	215.198	-104.508	73.9747	-43.45	168.615	-116.85	-5.58601	-131.737	-10.5381	-62.8356	210.424	-188.06	156.865
306	6	2606.69	4.86701	3.32149	74.2079	79.6269	-72.8187	-135.579	-85.7338	-84.7591	292.046	57.2972	96.7643	-134.023	-23.2272	120.921	-118.62	-47.2638	-159.741	86.423	-56.412	100.455	9.42248	-82.0639	2.24868	215.198	-104.508	73.9747	-43.45	168.615	-116.85	-5.58601	-131.737	-10.5381	-62.8356	210.424	-188.06	156.865
307	1	2579.15	4.86842	3.32313	74.1687	79.5963	-72.6322	-136.658	-84.8434	-84.5888	291.972	57.3207	96.7643	-134.023	-23.2272	120.921	-118.62	-47.2638	-159.838	86.7554	-56.744	100.518	9.37182	-82.1429	2.24868	215.198	-104.508	73.9747	-43.45	168.615	-116.85	-5.58601	-131.737	-10.5381	-62.8356	210.424	-188.06	156.865
307	2	2800.71	4.87331	3.31305	73.2346	78.2746	-72.8557	-135.608	-85.692	-84.8251	292.125	57.2589	95.9848	-119.023	-31.2893	120.495	-119.883	-53.3354	-159.799	86.6332	-56.6252	100.534	9.35674	-82.1161	2.33075	215.296	-104.618	73.7355	-43.2046	168.61	-116.844	-5.1333	-132.225	-10.7204	-62.6356	210.443	-188.06	156.865
307	3	2575.46	4.88373	3.32351	74.3636	79.5086	-72.8557	-135.608	-85.692	-84.8251	292.125	57.2589	97.1463	-134.023	-23.4535	121.457	-118.827	-47.3192	-159.799	86.6332	-56.6252	100.534	9.35674	-82.1161	2.97301	215.446	-104.789	70.494	-39.5026	168.088	-116.844	-5.1333	-132.225	-10.7204	-62.6356	210.443	-188.06	156.865
307	4	2623.35	4.77193	3.11832	73.6612	79.1422	-72.8557	-135.608	-85.692	-84.8251	292.125	57.2589	97.1463	-134.023	-23.4535	121.457	-118.827	-47.3192	-156.286	100.661	-71.6252	98.5243	10.5693	-83.6682	2.9541	215.425	-104.768	70.5769	-39.6016	168.107	-116.879	-4.74269	-131.626	-14.734	-60.225	207.048	-188.06	156.865
307	5	2577.81	4.82602	3.20906	74.835	78.8589	-72.8557	-135.608	-85.692	-84.8251	292.125	57.2589	97.1463	-134.023	-23.4535	121.457	-118.827	-47.3192	-157.98	95.4753	-65.8416	98.4122	11.0659	-83.0302	5.89298	218.933	-108.428	58.0971	-24.6016	165.359	-117.054	-4.60017	-131.568	-14.8385	-60.9087	205.928	-184.42	158.338
307	6	2577.81	4.82602	3.20906	74.835	78.8589	-72.8557	-135.608	-85.692	-84.8251	292.125	57.2589	97.1463	-134.023	-23.4535	121.457	-118.827	-47.3192	-157.98	95.4753	-65.8416	98.4122	11.0659	-83.0302	5.89298	218.933	-108.428	58.0971	-24.6016	165.359	-117.054	-4.60017	-131.568	-14.8385	-60.9087	205.928	-184.42	158.338
308	1	2559.49	4.82428	3.21179	74.7512	78.8846	-72.6322	-136.658	-84.8436	-84.5882	291.972	57.3204	97.1463	-134.023	-23.4535	121.457	-118.827	-47.3192	-157.98	95.4759	-65.8422	98.4121	11.066	-83.0304	5.594	218.511	-108.025	59.0916	-25.6359	165.455	-117.054	-4.60017	-131.568	-14.8385	-60.9087	205.928	-184.42	158.338
308	2	2789.18	4.82782	3.20108	73.8234	77.584	-72.8805	-135.486	-85.7926	-84.8473	292.139	57.2509	96.2913	-119.023	-31.4164	120.958	-120.09	-53.448	-157.926	95.28	-65.646	98.441	11.044	-82.9831	5.59405	218.511	-108.025	59.0914	-25.6357	165.455	-117.024	-3.87958	-132.35	-15.1874	-60.5157	205.948	-184.42	158.338
308	3	2575.75	4.83975	3.21426	75.0774	78.8322	-72.8805	-135.486	-85.7926	-84.8473	292.139	57.2509	97.4799	-134.023	-23.6082	121.983	-119.08	-47.4274	-157.926	95.28	-65.646	98.441	11.044	-82.9831	6.46121	219.292	-108.625	54.8519	-20.8369	164.617	-117.024	-3.87961	-132.35	-15.1874	-60.5157	205.948	-184.42	158.338
308	4	2554.51	4.83036	3.19747	74.1516	79.2797	-72.8805	-135.486	-85.7926	-84.8473	292.139	57.2509	97.4799	-134.023	-23.6082	121.983	-119.08	-47.4274	-157.923	95.2893	-65.6563	98.4402	11.044	-82.9842	3.62199	215.083	-105.061	67.7364	-35.8369	167.698	-117.154	-3.65157	-132.361	-15.7304	-60.4463	205.185	-184.42	158.338
308	5	2630.92	4.84678	3.29071	75.5314	79.056	-72.5673	-134.368	-86.8411	-84.6142	291.687	57.6258	97.451	-133.762	-23.7235	121.935	-119.071	-47.541	-158.757	89.1834	-59.6185	99.9873	10.1055	-82.7161	6.61325	218.949	-108.82	54.4127	-20.1123	164.868	-117.149	-3.70677	-132.094	-16.4563	-60.4005	203.99	-180.973	159.764
308	6	2630.92	4.84678	3.29071	75.5314	79.056	-72.5673	-134.368	-86.8411	-84.6142	291.687	57.6258	97.451	-133.762	-23.7235	121.935	-119.071	-47.541	-158.757	89.1834	-59.6185	99.9873	10.1055	-82.7161	6.61325	218.949	-108.82	54.4127	-20.1123	164.868	-117.149	-3.70677	-132.094	-16.4563	-60.4005	203.99	-180.973	159.764
309	1	2849.61	4.84275	3.28977	74.5239	77.6319	-72.6055	-135.934	-85.4743	-84.5799	291.867	57.4214	96.2711	-118.762	-31.1565	120.607	-119.684	-53.8487	-158.65	89.0511	-59.6564	100.497	9.69155	-82.8781	6.61325	218.949	-108.82	54.4127	-20.1123	164.868	-117.149	-3.70677	-132.094	-16.4563	-60.4005	203.99	-180.973	159.764
309	2	2636.67	4.86051	3.30985	75.507	78.9896	-72.7044	-135.476	-85.8456	-84.6857	291.937	57.3926	97.2299	-133.762	-23.1468	121.248	-118.624	-48.0905	-158.489	88.5259	-59.1386	100.566	9.63492	-82.7591	6.61341	218.949	-108.82	54.4121	-20.1117	164.868	-117.149	-3.70677	-132.094	-16.4563	-60.4005	203.99	-180.973	159.764
309	3	2667.84	4.84334	3.27909	76.5144	78.7359	-72.7044	-135.476	-85.8456	-84.6857	291.937	57.3926	97.2299	-133.762	-23.1468	121.248	-118.624	-48.0905	-157.857	90.9334	-61.6866	98.4512	11.6095	-83.19	9.29433	221.791	-110.87	41.0546	-5.11168	162.16	-117.148	-3.70692	-132.094	-16.4565	-60.4002	203.99	-180.973	159.764
309	4	2632.57	4.8345	3.26399	75.4126	79.0034	-72.7044	-135.476	-85.8456	-84.6857	291.937	57.3926	97.2299	-133.762	-23.1468	121.248	-118.624	-48.0905	-157.855	90.9409	-61.6948	98.4506	11.6096	-83.1909	6.73834	217.377	-107.681	54.4629	-20.1117	165.135	-117.146	-3.76872	-131.97	-16.6622	-60.3824	203.617	-180.973	159.764
309	5	2675.52	5.00838	3.48081	76.4751	79.4722	-72.7044	-135.476	-85.8456	-84.6857	291.937	57.3926	97.2299	-133.762	-23.1468	121.248	-118.624	-48.0905	-161.678	77.0414	-46.6948	98.9396	12.0038	-81.5722	6.74169	217.382	-107.685	54.4476	-20.094	165.132	-117.373	-3.50224	-131.619	-18.0302	-60.908	200.557	-174.721	162.375
309	6	2675.52	5.00838	3.48081	76.4751	79.4722	-72.7044	-135.476	-85.8456	-84.6857	291.937	57.3926	97.2299	-133.762	-23.1468	121.248	-118.624	-48.0905	-161.678	77.0414	-46.6948	98.9396	12.0038	-81.5722	6.74169	217.382	-107.685	54.4476	-20.094	165.132	-117.373	-3.50224	-131.619	-18.0302	-60.908	200.557	-174.721	162.375
310	1	2818.64	5.00712	3.47771	75.5974	78.2871	-72.6318	-136.657	-84.8438	-84.5891	291.972	57.3216	96.4181	-121.038	-29.7411	120.497	-119.389	-53.3379	-161.688	77.1631	-46.8832	99.1566	11.8297	-81.6813	6.53979	217.128	-107.406	54.7032	-20.419	165.238	-117.373	-3.50224	-131.619	-18.0302	-60.908	200.557	-174.721	162.375
310	2	2616.65	5.02581	3.49715	76.5507	79.6373	-72.6365	-136.635	-84.8617	-84.5939	291.975	57.3203	97.3323	-136.038	-21.7176	121.089	-118.298	-47.5216	-161.64	77.0268	-46.7531	99.1782	11.8078	-81.6531	6.54037	217.128	-107.406	54.701	-20.4168	165.238	-117.327	-3.11116	-132.049	-18.2854	-60.614	200.557	-174.721	162.375
310	3	2647.11	5.00535	3.46446	77.5168	79.3676	-72.6365	-136.635	-84.8617	-84.5939	291.975	57.3203	97.3323	-136.038	-21.7176	121.089	-118.298	-47.5216	-161.193	79.5374	-49.3423	96.902	14.0579	-82.0851	9.23134	219.806	-109.28	41.3435	-5.41678	162.497	-117.323	-3.11605	-132.045	-18.291	-60.607	200.554	-174.721	162.375
310	4	2695.77	4.96961	3.45413	76.3773	79.5345	-72.3471	-134.811	-86.5169	-84.3643	291.555	57.7161	97.2839	-135.575	-21.9226	121	-118.278	-47.7309	-160.746	79.5188	-49.8408	98.9765	12.3893	-82.4531	6.73824	215.596	-106.217	53.9402	-19.596	165.454	-117.188	-3.67682	-131.405	-18.7891	-60.374	199.774	-174.741	162.367
310	5	2662.94	4.93106	3.39671	75.3166	79.9096	-72.3471	-134.811	-86.5169	-84.3643	291.555	57.7161	97.2839	-135.575	-21.9226	121	-118.278	-47.7309	-160.191	82.217	-52.6626	98.6118	12.6452	-82.7459	3.89619	211.343	-102.729	66.9082	-34.596	168.564	-117.196	-3.66592	-131.554	-18.3255	-60.4559	200.506	-176.758	161.535
310	6	2662.94	4.93106	3.39671	75.3166	79.9096	-72.3471	-134.811	-86.5169	-84.3643	291.555	57.7161	97.2839	-135.575	-21.9226	121	-118.278	-47.7309	-160.191	82.217	-52.6626	98.6118	12.6452	-82.7459	3.89619	211.343	-102.729	66.9082	-34.596	168.564	-117.196	-3.66592	-131.554	-18.3255	-60.4559	200.506	-176.758	161.535
311	1	2842.65	4.92587	3.40332	74.5303	78.8298	-72.6265	-136.654	-84.8461	-84.5763	291.96	57.3261	96.2479	-124.964	-26.7239	119.177	-117.966	-52.4777	-160.118	81.4677	-52.1566	99.9353	11.5874	-82.8696	3.89619	211.343	-102.729	66.9082	-34.596	168.564	-117.196	-3.66592	-131.554	-18.3255	-60.4559	200.506	-176.758	161.535
311	2	2632.42	4.94486	3.42281	75.5385	80.2049	-72.6291	-136.642	-84.856	-84.579	291.961	57.3253	96.9991	-139.964	-18.5299	119.616	-116.837	-46.6374	-160.113	81.4517	-52.1411	99.9377	11.5851	-82.8662	3.90799	211.358	-102.745	66.8723	-34.5588	168.562	-117.191	-3.61631	-131.609	-18.3559	-60.4211	200.507	-176.758	161.535
311	3	2673.19	4.91557	3.37521	76.3024	79.819	-72.6291	-136.642	-84.856	-84.579	291.961	57.3253	96.9991	-139.964	-18.5299	119.616	-116.837	-46.6374	-159.372	85.0155	-55.843	96.7541	14.6285	-83.4595	6.60765	213.069	-104.097	53.6276	-19.5588	166.061	-117.191	-3.61631	-131.609	-18.3559	-60.4211	200.507	-176.758	161.535
311	4	2637.67	4.9045	3.35615	75.3283	80.1979	-72.6291	-136.642	-84.856	-84.579	291.961	57.3253	96.9991	-139.964	-18.5299	119.616	-116.837	-46.6374	-159.323	85.2295	-56.0729	96.7403	14.6348	-83.482	3.74186	208.786	-100.596	66.6299	-34.5588	169.222	-117.184	-3.89973	-131.237	-18.5364	-60.6518	199.701	-176.758	161.535
311	5	2737.2	4.93819	3.40161	76.2457	79.7339	-72.4845	-135.416	-85.8475	-84.6514	291.898	57.6558	96.9614	-139.559	-18.6994	119.503	-116.784	-46.8393	-159.819	84.1726	-55.148	98.2877	13.7281	-83.4773	6.79521	212.852	-104.276	53.5126	-19.0237	166	-117.149	-3.78848	-131.3	-19.0307	-60.1662	199.589	-175.593	162.017
311	6	2737.2	4.93819	3.40161	76.2457	79.7339	-72.4845	-135.416	-85.8475	-84.6514	291.898	57.6558	96.9614	-139.559	-18.6994	119.503	-116.784	-46.8393	-159.819	84.1726	-55.148	98.2877	13.7281	-83.4773	6.79521	212.852	-104.276	53.5126	-19.0237	166	-117.149	-3.78848	-131.3	-19.0307	-60.1662	199.589	-175.593	162.017
312	1	2808.68	4.94561	3.40829	75.9307	79.2801	-72.6312	-136.658	-84.8421	-84.5885	291.971	57.3226	96.5603	-135.304	-20.46	118.294	-116.207	-48.9855	-160.086	83.6167	-54.6598	99.1299	13.2224	-83.469	6.79521	212.852	-104.276	53.5126	-19.0237	166	-117.149	-3.78848	-131.3	-19.0307	-60.1662	199.589	-175.593	162.017
312	2	2890.82	4.95911	3.39164	75.7459	79.4993	-75.8272	-121.658	-97.0126	-87.949	294.157	56.3976	96.5603	-135.304	-20.46	118.294	-116.207	-48.9855	-159.232	80.9694	-52.0759	99.5656	12.8264	-82.8849	6.80304	212.864	-104.287	53.4847	-18.9944	165.997	-116.323	4.39522	-140.271	-24.2159	-54.208	199.636	-175.593	162.017
312	3	2909.92	4.94049	3.36058	76.7493	79.2189	-75.8272	-121.658	-97.0126	-87.949	294.157	56.3976	96.5603	-135.304	-20.46	118.294	-116.207	-48.9855	-158.735	83.3706	-54.5526	97.4858	14.7892	-83.2424	9.5088	216.022	-106.501	40.0856	-3.9944	163.126	-116.323	4.39513	-140.271	-24.216	-54.2078	199.636	-175.593	162.017
312	4	2885.83	4.9284	3.34104	75.6097	79.4841	-75.8272	-121.658	-97.0126	-87.949	294.157	56.3976	96.5603	-135.304	-20.46	118.294	-116.207	-48.9855	-158.644	83.7344	-54.941	97.4429	14.816	-83.2796	6.92267	211.496	-103.333	53.5441	-18.9944	166.233	-116.377	4.12706	-139.928	-24.1523	-54.5191	199.228	-175.593	162.017
312	5	2848.97	4.91942	3.32566	74.7358	80.0092	-75.8272	-121.658	-97.0126	-87.949	294.157	56.3976	96.5603	-135.304	-20.46	118.294	-116.207	-48.9855	-158.644	83.7344	-54.941	97.4429	14.816	-83.2796	4.03976	206.97	-99.652	66.5453	-33.9944	169.402	-116.388	4.1476	-140.085	-23.667	-54.6145	199.936	-176.971	161.409
312	6	2848.97	4.91942	3.32566	74.7358	80.0092	-75.8272	-121.658	-97.0126	-87.949	294.157	56.3976	96.5603	-135.304	-20.46	118.294	-116.207	-48.9855	-158.644	83.7344	-54.941	97.4429	14.816	-83.2796	4.03976	206.97	-99.652	66.5453	-33.9944	169.402	-116.388	4.1476	-140.085	-23.667	-54.6145	199.936	-176.971	161.409
313	1	2733.39	4.95459	3.36086	74.4425	79.8267	-72.0825	-136.658	-84.9577	-82.4084	290.169	57.4336	96.5603	-135.304	-20.46	118.294	-116.207	-48.9855	-160.869	88.6901	-59.7255	98.4161	14.0677	-84.1569	4.03976	206.97	-99.652	66.5453	-33.9944	169.402	-116.388	4.1476	-140.085	-23.667	-54.6145	199.936	-176.971	161.409
313	2	2882.84	4.95365	3.33563	74.9045	79.7632	-75.4007	-121.063	-97.6525	-86.461	292.895	56.5415	96.5508	-135.141	-20.5509	118.274	-116.204	-49.0459	-159.8	86.3113	-57.6227	97.6373	14.9014	-84.1896	5.53157	209.968	-102.761	61.8664	-29.3377	169.376	-115.487	6.05407	-142.349	-27.3998	-50.3138	199.717	-176.876	161.474
313	3	2927.06	4.92767	3.29365	75.7708	79.4098	-75.4007	-121.063	-97.6525	-86.461	292.895	56.5415	96.5508	-135.141	-20.5509	118.274	-116.204	-49.0459	-159.014	89.4375	-60.8922	94.9118	17.4285	-84.646	8.18292	212.365	-104.462	48.5424	-14.3377	166.613	-115.487	6.05407	-142.349	-27.3998	-50.3138	199.717	-176.876	161.474
313	4	2883.56	4.91939	3.27802	74.7748	79.7826	-75.4007	-121.063	-97.6525	-86.461	292.895	56.5415	96.5508	-135.141	-20.5509	118.274	-116.204	-49.0459	-158.986	89.5321	-60.9942	94.9059	17.4286	-84.6557	5.46262	207.946	-101.134	61.7012	-29.3377	169.854	-115.692	5.60798	-141.762	-26.926	-51.2696	199.134	-176.876	161.474
313	5	2873.46	4.91159	3.2657	73.9286	80.4004	-75.4007	-121.063	-97.6525	-86.461	292.895	56.5415	96.5508	-135.141	-20.5509	118.274	-116.204	-49.0459	-158.986	89.5321	-60.9942	94.9059	17.4286	-84.6557	2.51552	202.064	-95.8539	74.3738	-44.3377	172.766	-115.682	5.47916	-141.725	-26.4749	-51.5505	199.285	-177.215	160.748
313	6	2873.46	4.91159	3.2657	73.9286	80.4004	-75.4007	-121.063	-97.6525	-86.461	292.895	56.5415	96.5508	-135.141	-20.5509	118.274	-116.204	-49.0459	-158.986	89.5321	-60.9942	94.9059	17.4286	-84.6557	2.51552	202.064	-95.8539	74.3738	-44.3377	172.766	-115.682	5.47916	-141.725	-26.4749	-51.5505	199.285	-177.215	160.748
314	1	2754.38	4.94256	3.2955	73.3851	80.0096	-72.1983	-136.063	-85.4202	-82.5851	290.269	57.4423	96.5508	-135.141	-20.5509	118.274	-116.204	-49.0459	-161.377	93.9446	-65.2803	97.8367	14.8939	-85.2711	2.50267	202.04	-95.8267	74.3977	-44.361	172.764	-115.682	5.47916	-141.725	-26.4749	-51.5505	199.285	-177.215	160.748
314	2	2836.39	4.97379	3.28325	74.1174	79.8291	-75.4258	-121.063	-97.6036	-85.9979	292.519	56.4697	96.5508	-135.141	-20.5509	118.274	-116.204	-49.0459	-161.002	92.5303	-63.8771	98.1925	14.6068	-84.9198	5.3492	205.736	-99.664	66.588	-36.3168	172.123	-115.682	5.47916	-141.725	-26.4749	-51.5505	199.285	-177.215	160.748
314	3	3000.53	4.96226	3.27784	74.9248	79.3213	-75.4804	-119.837	-98.6606	-87.2826	293.714	56.625	96.422	-134.381	-20.85	117.822	-115.913	-49.4203	-160.227	93.9647	-65.6902	95.4504	17.6074	-85.6032	8.0022	207.806	-101.039	52.7618	-20.7386	169.239	-115.543	5.27273	-141.489	-27.206	-50.7446	199.195	-177.197	160.758
314	4	2960.98	4.95556	3.26374	74.0052	79.7513	-75.4804	-119.837	-98.6606	-87.2826	293.714	56.625	96.422	-134.381	-20.85	117.822	-115.913	-49.4203	-160.225	93.9703	-65.6963	95.4499	17.6075	-85.6039	5.24222	203.565	-97.8688	65.8119	-35.7386	172.612	-115.731	4.74131	-140.793	-26.8503	-51.6268	198.457	-177.197	160.758
314	5	2994.34	5.03897	3.38678	75.3462	79.5316	-75.4804	-119.837	-98.6606	-87.2826	293.714	56.625	96.422	-134.381	-20.85	117.822	-115.913	-49.4203	-162.437	86.4747	-57.7782	95.9315	17.7999	-84.7288	8.12573	207.651	-101.377	53.0893	-20.7386	169.45	-115.748	4.77764	-140.576	-27.7148	-51.5707	197.113	-173.262	162.573
314	6	2994.34	5.03897	3.38678	75.3462	79.5316	-75.4804	-119.837	-98.6606	-87.2826	293.714	56.625	96.422	-134.381	-20.85	117.822	-115.913	-49.4203	-162.437	86.4747	-57.7782	95.9315	17.7999	-84.7288	8.12573	207.651	-101.377	53.0893	-20.7386	169.45	-115.748	4.77764	-140.576	-27.7148	-51.5707	197.113	-173.262	162.573
315	1	2834.15	5.06779	3.41266	74.9478	79.2392	-72.3627	-134.837	-86.4203	-82.6976	290.326	57.4248	96.422	-134.381	-20.85	117.822	-115.913	-49.4203	-165.084	89.6776	-60.8139	99.1991	15.2138	-85.3017	8.12573	207.651	-101.377	53.0893	-20.7386	169.45	-115.748	4.77764	-140.576	-27.7148	-51.5707	197.113	-173.262	162.573
315	2	3054.66	5.07188	3.40109	73.9975	77.9025	-72.6413	-133.572	-87.4456	-83.0087	290.535	57.3404	95.9334	-119.381	-29.37	117.651	-117.144	-55.2974	-164.966	89.2645	-60.4132	99.3247	15.1064	-85.2014	8.12583	207.652	-101.377	53.0889	-20.7382	169.45	-115.731	4.8123	-140.618	-27.7761	-51.4965	197.108	-173.262	162.573
315	3	2838.17	5.07997	3.40846	75.4546	79.0924	-72.6413	-133.572	-87.4456	-83.0087	290.535	57.3404	96.9816	-134.381	-21.3428	118.785	-116.336	-49.3237	-164.965	89.2661	-60.415	99.3232	15.1078	-85.2016	9.42624	209.206	-102.339	46.4124	-13.31	167.922	-115.73	4.81185	-140.618	-27.7765	-51.4959	197.108	-173.262	162.573
315	4	2854.3	5.04317	3.38734	74.4607	79.4107	-72.5461	-132.599	-88.3181	-83.194	290.58	57.5485	96.9639	-134.178	-21.4417	118.748	-116.325	-49.4098	-164.265	89.0468	-60.7401	100.178	14.6271	-85.7489	6.79264	205.09	-99.4794	59.0957	-27.7217	171.251	-115.938	4.18319	-139.839	-27.2185	-52.6196	196.286	-173.322	162.548
315	5	2842.44	5.03499	3.37251	73.7093	80.0424	-72.5461	-132.599	-88.3181	-83.194	290.58	57.5485	96.9639	-134.178	-21.4417	118.748	-116.325	-49.4098	-164.265	89.0468	-60.7401	100.178	14.6271	-85.7489	3.93028	200.862	-96.1385	72.0204	-42.7217	174.549	-115.984	4.27965	-140.081	-26.6284	-52.7465	197.204	-175.081	161.793
315	6	2842.44	5.03499	3.37251	73.7093	80.0424	-72.5461	-132.599	-88.3181	-83.194	290.58	57.5485	96.9639	-134.178	-21.4417	118.748	-116.325	-49.4098	-164.265	89.0468	-60.7401	100.178	14.6271	-85.7489	3.93028	200.862	-96.1385	72.0204	-42.7217	174.549	-115.984	4.27965	-140.081	-26.6284	-52.7465	197.204	-175.081	161.793
316	1	2772.42	5.03686	3.3725	73.2451	79.6549	-72.5997	-136.651	-84.8382	-84.4973	291.881	57.3503	96.9639	-134.178	-21.4417	118.748	-116.325	-49.4098	-165.31	89.3774	-61.0708	103.445	11.8827	-85.6043	3.93247	200.829	-96.0854	71.936	-42.6283	174.521	-115.984	4.27965	-140.081	-26.6284	-52.7465	197.204	-175.081	161.793
316	2	2878.19	5.0599	3.35952	73.5961	79.6027	-75.7796	-121.651	-97.0302	-87.7671	294.002	56.4099	96.9639	-134.178	-21.4417	118.748	-116.325	-49.4098	-164.717	87.3723	-59.1278	103.95	11.4616	-85.1343	5.53734	203.011	-98.2714	67.3746	-37.9428	174.108	-115.016	6.78333	-143.015	-30.308	-48.3172	196.95	-175.081	161.793
316	3	2910.48	5.02469	3.30769	74.571	79.3318	-75.7225	-120.846	-96.9514	-87.5181	292.144	57.7086	96.9639	-134.178	-21.4417	118.748	-116.325	-49.4098	-164.715	87.3804	-59.1362	103.943	11.4683	-85.1352	8.02133	204.745	-99.2801	54.0303	-22.9428	171.28	-115.016	6.78333	-143.015	-30.308	-48.3172	196.95	-175.081	161.793
316	4	2862.26	5.00834	3.27883	73.6262	79.7462	-75.7225	-120.846	-96.9514	-87.5181	292.144	57.7086	96.9639	-134.178	-21.4417	118.748	-116.325	-49.4098	-164.438	88.3823	-60.198	103.827	11.5432	-85.2411	5.28079	200.619	-96.268	67.0529	-37.9428	174.729	-115.469	6.17344	-142.173	-29.0902	-50.4021	195.999	-175.081	161.793
316	5	3007.72	4.9428	3.16556	72.5507	80.1471	-75.4775	-119.503	-98.0289	-87.8278	292.22	58.1753	96.9069	-133.725	-21.6097	118.56	-116.207	-49.6459	-162.377	96.5157	-68.8608	103.769	11.5565	-86.3691	2.57455	197.177	-93.3808	79.0905	-52.1996	177.814	-115.442	6.22921	-142.572	-28.083	-50.1415	198.168	-180.283	159.469
316	6	3007.72	4.9428	3.16556	72.5507	80.1471	-75.4775	-119.503	-98.0289	-87.8278	292.22	58.1753	96.9069	-133.725	-21.6097	118.56	-116.207	-49.6459	-162.377	96.5157	-68.8608	103.769	11.5565	-86.3691	2.57455	197.177	-93.3808	79.0905	-52.1996	177.814	-115.442	6.22921	-142.572	-28.083	-50.1415	198.168	-180.283	159.469
317	1	3114.04	4.94735	3.15341	71.5219	78.7895	-75.207	-120.801	-97.0418	-87.3867	292.038	58.1239	96.3472	-118.725	-29.9405	118.294	-117.367	-55.6078	-162.444	97.0404	-69.4126	103.653	11.6882	-86.481	2.57455	197.177	-93.3808	79.0905	-52.1996	177.814	-115.442	6.22921	-142.572	-28.083	-50.1415	198.168	-180.283	159.469
317	2	3001.36	4.96756	3.17372	72.5466	80.0791	-75.207	-120.801	-97.0418	-87.3867	292.038	58.1239	97.1883	-133.725	-21.7393	118.837	-116.322	-49.9224	-162.43	96.9899	-69.3605	103.668	11.6765	-86.467	2.7593	197.415	-93.6242	78.6337	-51.7388	177.763	-115.442	6.22921	-142.572	-28.083	-50.1415	198.168	-180.283	159.469
317	3	2950.26	4.92586	3.11104	73.4193	79.7601	-75.1034	-120.323	-96.4522	-86.5955	289.301	59.6861	97.1883	-133.725	-21.7393	118.837	-116.322	-49.9224	-162.43	96.9899	-69.3605	103.668	11.6765	-86.467	5.0571	198.413	-94.2448	65.3877	-36.7388	175.164	-115.442	6.22921	-142.572	-28.083	-50.1415	198.168	-180.283	159.469
317	4	2964.87	4.92281	3.0998	72.6904	80.3449	-75.1034	-120.323	-96.4522	-86.5955	289.301	59.6861	97.1883	-133.725	-21.7393	118.837	-116.322	-49.9224	-162.43	96.9899	-69.3605	103.668	11.6765	-86.467	2.26963	194.3	-90.9406	78.0183	-51.7388	178.678	-115.984	5.86621	-141.83	-27.4271	-51.8148	197.182	-180.283	159.469
317	5	2926.92	4.92244	3.11142	73.2718	79.643	-75.1034	-120.323	-96.4522	-86.5955	289.301	59.6861	97.1883	-133.725	-21.7393	118.837	-116.322	-49.9224	-162.43	96.9899	-69.3605	103.668	11.6765	-86.467	5.0342	197.775	-94.1609	65.5068	-36.7388	175.687	-116.115	6.14241	-141.886	-27.9833	-52.1614	195.91	-177.598	160.744
317	6	2926.92	4.92244	3.11142	73.2718	79.643	-75.1034	-120.323	-96.4522	-86.5955	289.301	59.6861	97.1883	-133.725	-21.7393	118.837	-116.322	-49.9224	-162.43	96.9899	-69.3605	103.668	11.6765	-86.467	5.0342	197.775	-94.1609	65.5068	-36.7388	175.687	-116.115	6.14241	-141.886	-27.9833	-52.1614	195.91	-177.598	160.744
318	1	2979.25	4.95491	3.1927	72.4641	80.1082	-73.4755	-125.248	-93.2029	-84.7668	289.315	59.3436	97.1077	-133.135	-21.9139	118.558	-116.142	-50.2664	-162.813	95.9691	-68.451	104.895	10.9836	-86.4381	1.88468	194.61	-91.5154	78.4258	-50.9504	178.199	-116.051	6.13854	-141.877	-28.2951	-51.8033	195.879	-177.551	160.763
318	2	3122.14	4.96123	3.17977	71.5304	78.7247	-73.8153	-123.935	-94.2652	-85.2407	289.665	59.225	96.4622	-118.135	-30.2414	118.214	-117.329	-56.2415	-162.812	95.9677	-68.4496	104.896	10.9834	-86.4377	2.24282	195.102	-92.0168	77.5544	-50.0685	178.099	-116.051	6.13854	-141.877	-28.2951	-51.8033	195.879	-177.551	160.763
318	3	2950.63	4.96622	3.18502	72.7032	79.8632	-73.8153	-123.935	-94.2652	-85.2407	289.665	59.225	97.7012	-133.135	-22.3922	119.918	-116.909	-50.1578	-162.812	95.9677	-68.4496	104.896	10.9834	-86.4377	3.02192	195.549	-92.3043	73.2019	-45.1495	177.213	-116.051	6.13854	-141.877	-28.2951	-51.8033	195.879	-177.551	160.763
318	4	2977.73	4.96003	3.16911	72.0429	80.4823	-73.8153	-123.935	-94.2652	-85.2407	289.665	59.225	97.7012	-133.135	-22.3922	119.918	-116.909	-50.1578	-162.716	96.2598	-68.763	104.886	10.968	-86.469	0.27157	191.866	-89.1625	85.707	-60.1495	180.604	-116.54	5.78754	-141.134	-27.955	-53.2434	194.648	-177.551	160.763
318	5	2924.58	5.02827	3.2823	73.0085	80.042	-73.8153	-123.935	-94.2652	-85.2407	289.665	59.225	97.7012	-133.135	-22.3922	119.918	-116.909	-50.1578	-164.787	89.2968	-61.3598	105.252	11.1584	-85.6481	2.84978	194.318	-91.6512	73.2554	-45.1495	177.843	-116.623	5.96173	-141.109	-28.5148	-53.5894	193.211	-173.07	162.756
318	6	2924.58	5.02827	3.2823	73.0085	80.042	-73.8153	-123.935	-94.2652	-85.2407	289.665	59.225	97.7012	-133.135	-22.3922	119.918	-116.909	-50.1578	-164.787	89.2968	-61.3598	105.252	11.1584	-85.6481	2.84978	194.318	-91.6512	73.2554	-45.1495	177.843	-116.623	5.96173	-141.109	-28.5148	-53.5894	193.211	-173.07	162.756
319	1	2943.85	5.03213	3.27659	71.9941	78.6716	-73.6298	-125.387	-93.2033	-85.0071	289.796	59.0198	97.0288	-118.135	-30.4762	119.556	-118.032	-56.2415	-164.787	89.3068	-61.3704	105.25	11.1608	-85.6499	2.84978	194.318	-91.6512	73.2554	-45.1495	177.843	-116.623	5.96173	-141.109	-28.5148	-53.5894	193.211	-173.07	162.756
319	2	2900.28	5.05269	3.29566	72.9953	79.934	-73.8099	-124.684	-93.7734	-85.2582	289.982	58.9569	97.9737	-133.135	-22.3949	120.205	-117.006	-50.4874	-164.786	89.3043	-61.3679	105.251	11.1603	-85.6492	3.14795	194.74	-92.0612	72.4901	-44.3709	177.745	-116.508	6.25797	-141.458	-28.963	-53.0476	193.18	-173.07	162.756
319	3	2932.23	5.04241	3.25877	72.344	78.376	-73.8099	-124.684	-93.7734	-85.2582	289.982	58.9569	97.8374	-118.135	-31.1898	121.316	-118.937	-55.8871	-164.786	89.3076	-61.3714	105.248	11.1627	-85.6496	4.34584	195.581	-92.5479	66.0503	-37.1208	176.335	-116.508	6.25797	-141.458	-28.963	-53.0476	193.18	-173.07	162.756
319	4	2973.87	5.02144	3.25069	71.6702	78.964	-73.7198	-123.808	-94.5363	-85.2562	289.826	59.1544	97.8412	-118.193	-31.1584	121.317	-118.932	-55.865	-164.541	88.7293	-61.2014	106.614	10.1868	-85.9552	1.52962	191.897	-89.6198	77.7421	-51.224	180	-117.013	6.17217	-141.098	-28.1897	-54.8119	192.116	-173.091	162.748
319	5	2996	4.98968	3.20171	72.5442	79.9991	-73.7198	-123.808	-94.5363	-85.2562	289.826	59.1544	97.8412	-118.193	-31.1584	121.317	-118.932	-55.865	-163.641	92.0772	-64.7125	106.087	10.5012	-86.3569	1.5211	191.888	-89.6123	77.7823	-51.2718	180.01	-117.282	6.73513	-143.14	-22.4872	-53.208	206.523	-188.091	156.716
319	6	2996	4.98968	3.20171	72.5442	79.9991	-73.7198	-123.808	-94.5363	-85.2562	289.826	59.1544	97.8412	-118.193	-31.1584	121.317	-118.932	-55.865	-163.641	92.0772	-64.7125	106.087	10.5012	-86.3569	1.5211	191.888	-89.6123	77.7823	-51.2718	180.01	-117.282	6.73513	-143.14	-22.4872	-53.208	206.523	-188.091	156.716
320	1	3039.29	5.0083	3.22468	73.4841	81.2766	-73.6655	-124.266	-94.1945	-85.1834	289.861	59.0935	98.9734	-133.193	-23.2571	122.13	-117.875	-49.9937	-163.651	92.2692	-64.9252	106.066	10.5406	-86.3985	1.5211	191.888	-89.6123	77.7823	-51.2718	180.01	-117.282	6.73513	-143.14	-22.4872	-53.208	206.523	-188.091	156.716
320	2	2850.85	5.00986	3.21341	72.4267	79.9202	-73.6655	-124.266	-94.1945	-85.1834	289.861	59.0935	97.8929	-118.193	-31.0172	121.334	-119.025	-56.2997	-163.651	92.2692	-64.9252	106.066	10.5406	-86.3985	1.64256	192.062	-89.7862	77.4971	-50.9837	179.973	-116.907	8.51574	-145.107	-24.5169	-50.823	206.452	-188.091	156.716
320	3	2798.1	4.966	3.14811	73.2853	79.5546	-73.6784	-123.842	-93.585	-84.5966	287.372	60.5199	97.8929	-118.193	-31.0172	121.334	-119.025	-56.2997	-163.651	92.2693	-64.9253	106.066	10.5407	-86.3985	4.00417	193.458	-90.5683	64.2104	-35.9837	177.159	-116.907	8.51574	-145.107	-24.5169	-50.823	206.452	-188.091	156.716
320	4	2794.95	4.9633	3.13738	72.5416	80.1342	-73.6784	-123.842	-93.585	-84.5966	287.372	60.5199	97.8929	-118.193	-31.0172	121.334	-119.025	-56.2997	-163.65	92.272	-64.9281	106.066	10.5405	-86.3988	1.17312	189.135	-87.2419	76.9433	-50.9837	180.768	-117.184	7.78865	-143.988	-24.394	-51.8125	205.38	-188.091	156.716
320	5	2806.63	4.97494	3.16935	73.1744	79.3374	-73.6141	-122.507	-94.813	-84.4801	287.136	60.7446	97.8983	-118.273	-30.9735	121.336	-119.018	-56.2688	-163.881	91.6408	-64.3747	107.817	9.25101	-86.4478	4.24914	193.786	-91.2988	63.504	-35.0411	177.328	-117.343	8.24904	-144.116	-25.4875	-51.7809	203.961	-185.256	158.156
320	6	2806.63	4.97494	3.16935	73.1744	79.3374	-73.6141	-122.507	-94.813	-84.4801	287.136	60.7446	97.8983	-118.273	-30.9735	121.336	-119.018	-56.2688	-163.881	91.6408	-64.3747	107.817	9.25101	-86.4478	4.24914	193.786	-91.2988	63.504	-35.0411	177.328	-117.343	8.24904	-144.116	-25.4875	-51.7809	203.961	-185.256	158.156
321	1	2789.16	4.99243	3.21812	72.1939	79.7501	-72.9155	-128.432	-90.7841	-83.6589	288.488	59.3233	97.8983	-118.273	-30.9735	121.336	-119.018	-56.2688	-163.881	91.6408	-64.3747	107.817	9.25101	-86.4478	1.0587	190.368	-88.6705	76.9335	-50.0411	180.417	-117.343	8.24904	-144.116	-25.4875	-51.7809	203.961	-185.256	158.156
321	2	2855.48	5.03281	3.20306	72.785	79.295	-76.544	-113.432	-103.063	-88.1261	291.778	57.9804	97.8983	-118.273	-30.9735	121.336	-119.018	-56.2688	-163.881	91.6404	-64.3743	107.817	9.25094	-86.4477	4.85436	196.001	-94.2731	68.0812	-41.0773	179.224	-116.953	9.54344	-145.586	-27.2545	-49.6778	203.869	-185.256	158.156
321	3	2898.32	4.99678	3.14776	73.4523	78.7631	-76.544	-113.432	-103.063	-88.1261	291.778	57.9804	97.8983	-118.273	-30.9735	121.336	-119.018	-56.2688	-162.516	95.9497	-68.8548	104.281	12.1761	-86.8526	7.26123	198.102	-95.2744	54.6774	-26.0773	176.038	-116.953	9.54344	-145.586	-27.2545	-49.6778	203.869	-185.256	158.156
321	4	2905.54	5.00473	3.15484	72.6845	79.2608	-76.5011	-112.692	-103.641	-88.4855	291.981	58.1937	97.903	-118.35	-30.9309	121.334	-119.007	-56.2402	-162.801	94.6569	-67.8047	104.997	12.1093	-87.0189	4.64566	194.278	-92.6981	67.2786	-40.5751	179.504	-117.146	8.87451	-144.644	-27.0938	-50.5635	202.881	-185.099	158.216
321	5	2929.08	5.00531	3.16356	73.4111	78.5953	-76.5011	-112.692	-103.641	-88.4855	291.981	58.1937	97.903	-118.35	-30.9309	121.334	-119.007	-56.2402	-162.801	94.6569	-67.8047	104.997	12.1093	-87.0189	7.50232	198.803	-96.3414	54.5187	-25.5751	176.129	-117.336	9.27594	-144.746	-27.8241	-50.8392	201.654	-182.664	159.487
321	6	2929.08	5.00531	3.16356	73.4111	78.5953	-76.5011	-112.692	-103.641	-88.4855	291.981	58.1937	97.903	-118.35	-30.9309	121.334	-119.007	-56.2402	-162.801	94.6569	-67.8047	104.997	12.1093	-87.0189	7.50232	198.803	-96.3414	54.5187	-25.5751	176.129	-117.336	9.27594	-144.746	-27.8241	-50.8392	201.654	-182.664	159.487
322	1	2800.79	5.00365	3.19597	72.3741	79.1211	-74.2907	-122.866	-95.7321	-84.7693	290.247	57.9799	97.903	-118.35	-30.9309	121.334	-119.007	-56.2402	-162.801	94.6575	-67.8054	104.997	12.1094	-87.019	3.68332	193.417	-92.0196	68.5376	-40.5751	179.033	-117.336	9.27594	-144.746	-27.8241	-50.8392	201.654	-182.664	159.487
322	2	2894.53	5.04605	3.18577	73.2252	78.5829	-78.19	-107.866	-107.823	-90.6897	294.63	56.6724	97.903	-118.35	-30.9309	121.334	-119.007	-56.2402	-162.8	94.6566	-67.8044	104.997	12.1092	-87.0188	8.14456	199.905	-97.9881	57.1582	-29.0111	177.037	-117.237	9.53305	-145.045	-28.2332	-50.3477	201.627	-182.664	159.487
322	3	2981.98	5.02243	3.1629	74.179	78.1631	-78.2122	-107.153	-108.426	-91.0273	294.846	56.7825	97.9062	-118.4	-30.9037	121.334	-119.002	-56.2209	-161.933	96.1835	-69.9256	103.679	13.8105	-87.7184	10.6617	203.154	-99.6145	43.2051	-13.5891	173.508	-117.156	9.39345	-144.869	-28.6877	-49.9137	201.48	-182.545	159.544
322	4	2936.08	5.01813	3.15207	73.1585	78.5769	-78.2122	-107.153	-108.426	-91.0273	294.846	56.7825	97.9062	-118.4	-30.9037	121.334	-119.002	-56.2209	-161.933	96.1854	-69.9277	103.679	13.8104	-87.7186	8.11243	198.569	-96.8427	56.7092	-28.5891	177.045	-117.272	9.06701	-144.4	-28.6075	-50.3812	200.994	-182.545	159.544
322	5	2985.6	5.16007	3.34562	74.0538	79.0688	-78.2122	-107.153	-108.426	-91.0273	294.846	56.7825	97.9062	-118.4	-30.9037	121.334	-119.002	-56.2209	-165.865	81.6967	-54.9277	103.496	15.2737	-86.2209	8.11245	198.569	-96.8427	56.7091	-28.589	177.045	-117.562	9.70815	-144.415	-30.3671	-50.7115	198.247	-176.855	162.472
322	6	2985.6	5.16007	3.34562	74.0538	79.0688	-78.2122	-107.153	-108.426	-91.0273	294.846	56.7825	97.9062	-118.4	-30.9037	121.334	-119.002	-56.2209	-165.865	81.6967	-54.9277	103.496	15.2737	-86.2209	8.11245	198.569	-96.8427	56.7091	-28.589	177.045	-117.562	9.70815	-144.415	-30.3671	-50.7115	198.247	-176.855	162.472
323	1	2822.28	5.15378	3.38297	73.1559	79.7433	-74.3805	-122.153	-96.5365	-83.9123	290.199	57.3004	97.9062	-118.4	-30.9037	121.334	-119.002	-56.2209	-165.92	81.8376	-55.0697	103.511	15.2702	-86.2504	3.87706	192.203	-91.2932	70.3745	-42.8014	179.328	-117.562	9.70815	-144.415	-30.3671	-50.7115	198.247	-176.855	162.472
323	2	2932.78	5.16168	3.36956	74.062	79.2206	-78.2843	-106.809	-108.876	-90.1743	294.765	56.0928	97.908	-118.426	-30.8899	121.335	-118.999	-56.2108	-165.134	80.6261	-54.5304	103.972	15.0747	-86.8612	8.1466	198.532	-97.0938	58.4583	-30.767	177.647	-117.459	9.61475	-144.346	-30.625	-50.3931	198.214	-176.858	162.47
323	3	2993.75	5.13096	3.32505	74.951	78.6561	-78.1705	-107.103	-108.248	-89.5996	293.436	56.7228	97.908	-118.426	-30.8899	121.335	-118.999	-56.2108	-164.846	81.9022	-55.8118	102.911	16.0089	-86.9551	10.5731	201.327	-98.3805	44.8929	-15.767	174.268	-116.04	6.57191	-141.43	-33.8696	-46.5633	196.6	-176.858	162.47
323	4	2933.99	5.11976	3.30394	73.9188	79.0547	-78.1705	-107.103	-108.248	-89.5996	293.436	56.7228	97.908	-118.426	-30.8899	121.335	-118.999	-56.2108	-164.697	82.6405	-56.5626	102.853	16.0395	-87.019	7.99419	196.822	-95.6523	58.3465	-30.767	177.853	-116.3	6.3001	-141.003	-33.3401	-47.6909	195.956	-176.858	162.47
323	5	3047.06	5.27818	3.50688	74.9084	79.6442	-78.1705	-107.103	-108.248	-89.5996	293.436	56.7228	97.908	-118.426	-30.8899	121.335	-118.999	-56.2108	-167.661	67.6837	-41.5626	104.464	15.3405	-85.5832	7.9942	196.822	-95.6523	58.3464	-30.767	177.853	-116.321	6.34852	-140.578	-35.0954	-47.6919	193.134	-171.147	165.21
323	6	3047.06	5.27818	3.50688	74.9084	79.6442	-78.1705	-107.103	-108.248	-89.5996	293.436	56.7228	97.908	-118.426	-30.8899	121.335	-118.999	-56.2108	-167.661	67.6837	-41.5626	104.464	15.3405	-85.5832	7.9942	196.822	-95.6523	58.3464	-30.767	177.853	-116.321	6.34852	-140.578	-35.0954	-47.6919	193.134	-171.147	165.21
324	1	2898.61	5.30402	3.52823	74.3605	79.2572	-74.3651	-122.103	-96.5019	-83.2072	289.53	57.2365	97.908	-118.426	-30.8899	121.335	-118.999	-56.2108	-170.208	73.8753	-47.559	105.212	15.0883	-86.3855	7.9942	196.822	-95.6523	58.3464	-30.767	177.853	-116.321	6.34852	-140.578	-35.0954	-47.6919	193.134	-171.147	165.21
324	2	2974.45	5.32396	3.54585	74.6164	79.4494	-78.2556	-107.103	-108.52	-89.3268	294.013	55.9985	97.908	-118.426	-30.8899	121.335	-118.999	-56.2108	-168.415	68.8139	-42.6705	107.345	13.1097	-85.1339	7.9942	196.822	-95.6523	58.3464	-30.7669	177.853	-116.321	6.34852	-140.578	-35.0954	-47.6919	193.134	-171.147	165.21
324	3	3074.33	5.28979	3.49901	75.3352	78.7549	-78.2556	-107.103	-108.52	-89.3268	294.013	55.9985	97.908	-118.426	-30.8899	121.335	-118.999	-56.2108	-167.878	72.639	-46.4095	104.056	16.1628	-85.403	10.4308	199.418	-96.7211	44.7643	-15.7669	174.467	-114.617	2.81271	-137.34	-38.2704	-43.7509	191.396	-171.147	165.21
324	4	3037.8	5.18953	3.38247	74.2952	79.1681	-78.0977	-105.313	-109.761	-90.1122	293.365	57.1716	97.9121	-118.482	-30.8606	121.338	-118.995	-56.1883	-166.978	75.8325	-49.7887	102.701	17.475	-85.9142	7.74673	194.972	-94.1596	58.5695	-31.1828	178.286	-114.866	2.03843	-136.423	-37.9242	-44.6532	191.397	-171.556	165.07
324	5	3011.95	5.18378	3.36982	73.6068	79.86	-78.0977	-105.313	-109.761	-90.1122	293.365	57.1716	97.9121	-118.482	-30.8606	121.338	-118.995	-56.1883	-166.978	75.8325	-49.7887	102.701	17.475	-85.9142	5.03367	191.018	-91.6322	71.6822	-46.1828	181.924	-114.964	2.27576	-136.746	-37.4206	-44.7086	192.402	-173.462	164.292
324	6	3011.95	5.18378	3.36982	73.6068	79.86	-78.0977	-105.313	-109.761	-90.1122	293.365	57.1716	97.9121	-118.482	-30.8606	121.338	-118.995	-56.1883	-166.978	75.8325	-49.7887	102.701	17.475	-85.9142	5.03367	191.018	-91.6322	71.6822	-46.1828	181.924	-114.964	2.27576	-136.746	-37.4206	-44.7086	192.402	-173.462	164.292
325	1	2906.01	5.2096	3.3909	73.1424	79.5465	-74.4435	-120.313	-97.9329	-83.5353	289.429	57.51	97.9121	-118.482	-30.8606	121.338	-118.995	-56.1883	-168.84	81.1351	-55.1875	103.308	17.2923	-86.8915	5.03367	191.018	-91.6322	71.6822	-46.1828	181.924	-114.964	2.27576	-136.746	-37.4206	-44.7086	192.402	-173.462	164.292
325	2	2995.13	5.24896	3.38367	73.8778	78.9965	-78.4507	-105.313	-109.952	-90	294.22	56.204	97.9121	-118.482	-30.8606	121.338	-118.995	-56.1883	-168.748	80.8633	-54.9184	103.423	17.1896	-86.8178	9.13091	196.63	-96.6533	60.7736	-35.2311	180.176	-114.964	2.27576	-136.746	-37.4206	-44.7086	192.402	-173.462	164.292
325	3	3144.48	5.21304	3.33324	74.6104	78.2566	-78.4507	-105.313	-109.952	-90	294.22	56.204	97.9121	-118.482	-30.8606	121.338	-118.995	-56.1883	-167.822	84.8291	-58.8663	100.074	20.1349	-87.0696	11.4059	198.924	-97.3547	47.2028	-20.2311	176.722	-112.728	-2.84341	-131.948	-41.8556	-39.2098	190.272	-173.462	164.292
325	4	3111.77	5.17064	3.2784	73.7363	78.8534	-78.4838	-103.758	-111.034	-90.8827	294.2	56.9209	97.9162	-118.537	-30.8315	121.34	-118.99	-56.1663	-167.253	85.394	-59.7077	98.8149	21.5303	-87.4946	8.72682	194.613	-94.9281	61.0617	-35.8102	180.589	-113.281	-2.1128	-132.463	-41.4501	-40.2257	190.268	-173.679	164.206
325	5	3108.21	5.16631	3.26693	73.0547	79.5157	-78.4838	-103.758	-111.034	-90.8827	294.2	56.9209	97.9162	-118.537	-30.8315	121.34	-118.99	-56.1663	-167.253	85.394	-59.7077	98.8149	21.5303	-87.4946	6.12636	190.986	-92.7162	74.1441	-50.8102	184.169	-113.295	-2.0798	-132.515	-41.3413	-40.2108	190.512	-174.964	163.653
325	6	3108.21	5.16631	3.26693	73.0547	79.5157	-78.4838	-103.758	-111.034	-90.8827	294.2	56.9209	97.9162	-118.537	-30.8315	121.34	-118.99	-56.1663	-167.253	85.394	-59.7077	98.8149	21.5303	-87.4946	6.12636	190.986	-92.7162	74.1441	-50.8102	184.169	-113.295	-2.0798	-132.515	-41.3413	-40.2108	190.512	-174.964	163.653
326	1	3005.19	5.19021	3.28589	72.7114	79.2999	-74.7311	-118.758	-99.1867	-83.8857	289.768	57.3769	97.9162	-118.537	-30.8315	121.34	-118.99	-56.1663	-168.961	89.9274	-64.3896	99.4936	21.2077	-88.4652	6.12636	190.986	-92.7162	74.1441	-50.8102	184.169	-113.295	-2.0798	-132.515	-41.3413	-40.2108	190.512	-174.964	163.653
326	2	3082.17	5.22931	3.27829	73.3898	78.7054	-78.8155	-103.758	-111.17	-90.6975	294.822	56.0645	97.9162	-118.537	-30.8315	121.34	-118.99	-56.1663	-168.961	89.9271	-64.3892	99.4938	21.2075	-88.4651	10.3383	196.398	-97.4819	63.2154	-39.9754	182.323	-113.295	-2.0798	-132.515	-41.3413	-40.2108	190.512	-174.964	163.653
326	3	3102.77	5.18755	3.21881	74.4176	78.4576	-78.1379	-105.661	-108.858	-88.3352	291.201	57.3766	97.9162	-118.537	-30.8315	121.34	-118.99	-56.1663	-168.961	89.9271	-64.3892	99.4938	21.2075	-88.4651	12.4013	198.263	-97.6791	49.6716	-24.9754	178.788	-113.295	-2.0798	-132.515	-41.3413	-40.2108	190.512	-174.964	163.653
326	4	3053.41	5.18209	3.2165	73.6572	79.0516	-78.1823	-105.15	-109.263	-88.8155	291.548	57.4809	97.9191	-118.582	-30.8073	121.34	-118.985	-56.1487	-168.827	88.5931	-63.3991	99.1282	22.0449	-88.8932	9.90277	194.894	-95.9991	62.4377	-39.5242	182.443	-114.404	0.0659518	-134.346	-39.7939	-42.949	190.228	-174.949	163.66
326	5	3106.23	5.33925	3.42443	74.514	79.4783	-78.1823	-105.15	-109.263	-88.8155	291.548	57.4809	97.9191	-118.582	-30.8073	121.34	-118.985	-56.1487	-172.683	73.6599	-48.3991	102.559	19.8502	-87.2475	10.0326	195.065	-96.0944	61.749	-38.7341	182.257	-114.444	0.163244	-134.16	-40.9139	-43.6235	187.13	-168.606	166.452
326	6	3106.23	5.33925	3.42443	74.514	79.4783	-78.1823	-105.15	-109.263	-88.8155	291.548	57.4809	97.9191	-118.582	-30.8073	121.34	-118.985	-56.1487	-172.683	73.6599	-48.3991	102.559	19.8502	-87.2475	10.0326	195.065	-96.0944	61.749	-38.7341	182.257	-114.444	0.163244	-134.16	-40.9139	-43.6235	187.13	-168.606	166.452
327	1	2959.37	5.362	3.44414	73.92	79.0568	-74.4687	-120.15	-97.7942	-82.7822	288.459	57.616	97.9191	-118.582	-30.8073	121.34	-118.985	-56.1487	-174.872	80.479	-55.049	102.392	20.3713	-88.1509	10.0326	195.065	-96.0944	61.749	-38.7341	182.257	-114.444	0.163244	-134.16	-40.9139	-43.6235	187.13	-168.606	166.452
327	2	3043	5.38213	3.46252	74.0632	79.1447	-78.468	-105.15	-109.798	-89.2352	293.223	56.326	97.9191	-118.582	-30.8073	121.34	-118.985	-56.1487	-173.296	75.935	-50.6716	104.917	18.1138	-86.8851	10.0759	195.123	-96.1386	61.6143	-38.5995	182.233	-114.444	0.163244	-134.16	-40.9139	-43.6235	187.13	-168.606	166.452
327	3	3112	5.33918	3.40386	74.722	78.6206	-78.468	-105.15	-109.798	-89.2352	293.223	56.326	97.9191	-118.582	-30.8073	121.34	-118.985	-56.1487	-172.412	80.3809	-55.0073	101.097	21.5394	-87.0907	12.1607	196.901	-96.1814	48.0292	-23.5995	178.699	-114.444	0.163244	-134.16	-40.9139	-43.6235	187.13	-168.606	166.452
327	4	3012.05	5.30335	3.34713	73.5294	79.0074	-78.468	-105.15	-109.798	-89.2352	293.223	56.326	97.9191	-118.582	-30.8073	121.34	-118.985	-56.1487	-171.628	83.8035	-58.4058	100.451	21.9813	-87.4675	9.66208	192.767	-94.0591	61.3414	-38.5995	182.56	-115.845	2.671	-136.188	-39.1572	-47.0768	186.279	-168.606	166.452
327	5	3014.33	5.29891	3.33462	72.9567	79.7114	-78.468	-105.15	-109.798	-89.2352	293.223	56.326	97.9191	-118.582	-30.8073	121.34	-118.985	-56.1487	-171.628	83.8035	-58.4058	100.451	21.9813	-87.4675	7.27695	190.291	-93.1833	74.5064	-53.5995	186.248	-115.968	2.96755	-136.489	-38.9373	-46.8646	187.531	-170.988	165.69
327	6	3014.33	5.29891	3.33462	72.9567	79.7114	-78.468	-105.15	-109.798	-89.2352	293.223	56.326	97.9191	-118.582	-30.8073	121.34	-118.985	-56.1487	-171.628	83.8035	-58.4058	100.451	21.9813	-87.4675	7.27695	190.291	-93.1833	74.5064	-53.5995	186.248	-115.968	2.96755	-136.489	-38.9373	-46.8646	187.531	-170.988	165.69
328	1	2929.77	5.31725	3.35566	72.4858	79.5055	-74.6417	-120.15	-98.0689	-82.9463	289.307	57.0001	97.9191	-118.582	-30.8073	121.34	-118.985	-56.1487	-173.535	88.5452	-63.0458	101.172	21.4529	-88.1852	6.86603	189.668	-92.5807	75.5951	-54.6855	186.391	-115.968	2.96755	-136.489	-38.9373	-46.8646	187.531	-170.988	165.69
328	2	3002.99	5.35342	3.34745	73.1305	78.9161	-78.6215	-105.15	-110.036	-89.4911	294.11	55.7612	97.9191	-118.582	-30.8073	121.34	-118.985	-56.1487	-173.533	88.5369	-63.0376	101.176	21.4487	-88.1827	10.937	194.555	-96.7477	64.6073	-43.8742	184.631	-115.968	2.96755	-136.489	-38.9373	-46.8646	187.531	-170.988	165.69
328	3	3076.83	5.26682	3.27065	74.3321	78.6391	-77.8647	-106.49	-108.168	-88.2943	291.162	57.4817	97.9262	-118.699	-30.7451	121.34	-118.971	-56.1021	-172.827	87.2399	-62.206	99.8274	22.9723	-88.7635	12.83	197.221	-97.6394	50.2229	-28.1517	181.274	-115.745	2.29529	-135.861	-39.4088	-46.2287	187.63	-171.159	165.637
328	4	2992.08	5.2612	3.25726	73.4313	79.1926	-77.8647	-106.49	-108.168	-88.2943	291.162	57.4817	97.9262	-118.699	-30.7451	121.34	-118.971	-56.1021	-172.74	87.6215	-62.5801	99.7975	22.9713	-88.7997	10.4282	193.048	-95.4601	63.4866	-43.1517	185.02	-116.481	3.56986	-136.866	-38.5842	-48.1242	187.08	-171.159	165.637
328	5	3003.99	5.25812	3.24619	72.9485	79.9472	-77.8647	-106.49	-108.168	-88.2943	291.162	57.4817	97.9262	-118.699	-30.7451	121.34	-118.971	-56.1021	-172.74	87.6215	-62.5801	99.7975	22.9713	-88.7997	8.19136	190.926	-94.9386	76.6178	-58.1517	188.624	-116.559	3.75599	-137.097	-38.2785	-47.7132	188.756	-174.07	164.604
328	6	3003.99	5.25812	3.24619	72.9485	79.9472	-77.8647	-106.49	-108.168	-88.2943	291.162	57.4817	97.9262	-118.699	-30.7451	121.34	-118.971	-56.1021	-172.74	87.6215	-62.5801	99.7975	22.9713	-88.7997	8.19136	190.926	-94.9386	76.6178	-58.1517	188.624	-116.559	3.75599	-137.097	-38.2785	-47.7132	188.756	-174.07	164.604
329	1	2934.77	5.27978	3.27011	72.4227	79.6608	-74.2267	-121.49	-96.7342	-82.5812	288.399	57.6001	97.9262	-118.699	-30.7451	121.34	-118.971	-56.1021	-174.174	93.7418	-68.7443	99.2165	23.598	-89.7842	7.96183	190.649	-94.6905	77.3385	-58.8888	188.745	-116.559	3.75599	-137.097	-38.2785	-47.7132	188.756	-174.07	164.604
329	2	2999.08	5.31601	3.26233	73.0176	79.1083	-78.1578	-106.49	-108.761	-88.7461	292.936	56.3255	97.9262	-118.699	-30.7451	121.34	-118.971	-56.1021	-174.173	93.7388	-68.7414	99.2182	23.5965	-89.7833	11.8629	195.192	-98.5508	67.0556	-48.9054	187.134	-116.559	3.75599	-137.097	-38.2785	-47.7132	188.756	-174.07	164.604
329	3	2917.76	5.27212	3.18848	73.1177	77.7946	-77.5488	-108.323	-106.797	-86.9438	290.463	57.1533	97.7924	-106.609	-37.8413	123.218	-121.31	-60.1157	-174.173	93.7388	-68.7414	99.2182	23.5965	-89.7833	13.421	195.714	-97.199	53.5319	-33.9054	183.459	-116.559	3.75599	-137.097	-38.2785	-47.7132	188.756	-174.07	164.604
329	4	2916.24	5.26793	3.19405	72.4825	78.4662	-77.5467	-107.515	-107.446	-87.6415	290.975	57.3527	97.8011	-106.988	-37.6117	123.086	-121.138	-59.9885	-174.082	92.1105	-67.5142	99.0577	24.3166	-90.2148	11.1446	192.73	-96.0206	65.9312	-48.2148	187.127	-117.555	5.86267	-138.862	-37.1116	-50.1981	188.255	-174.038	164.616
329	5	2929.84	5.3231	3.28891	73.5164	78.1533	-77.5467	-107.515	-107.446	-87.6415	290.975	57.3527	97.8011	-106.988	-37.6117	123.086	-121.138	-59.9885	-175.9	85.8714	-61.2567	101.173	22.7582	-89.4696	13.248	194.565	-96.288	52.8558	-33.2148	183.627	-117.556	5.86497	-138.862	-37.1216	-50.2166	188.201	-171.224	165.73
329	6	2929.84	5.3231	3.28891	73.5164	78.1533	-77.5467	-107.515	-107.446	-87.6415	290.975	57.3527	97.8011	-106.988	-37.6117	123.086	-121.138	-59.9885	-175.9	85.8714	-61.2567	101.173	22.7582	-89.4696	13.248	194.565	-96.288	52.8558	-33.2148	183.627	-117.556	5.86497	-138.862	-37.1216	-50.2166	188.201	-171.224	165.73
330	1	2780.91	5.3324	3.32719	72.5394	78.354	-74.022	-122.515	-95.9669	-82.3538	288.444	57.5366	97.8011	-106.988	-37.6117	123.086	-121.138	-59.9885	-176.743	88.9388	-64.3041	100.995	22.9804	-89.942	10.6643	190.63	-93.6758	62.7156	-43.2941	185.809	-117.556	5.86497	-138.862	-37.1216	-50.2166	188.201	-171.224	165.73
330	2	2864.14	5.36876	3.31847	73.4292	77.8084	-77.9065	-107.515	-108.06	-88.2066	292.771	56.2357	97.8011	-106.988	-37.6117	123.086	-121.138	-59.9885	-176.743	88.9387	-64.304	100.995	22.9803	-89.9419	14.9026	196.379	-97.879	50.1753	-30.9726	183.387	-117.556	5.86497	-138.862	-37.1216	-50.2166	188.201	-171.224	165.73
330	3	2938.35	5.29468	3.22469	74.1337	76.9278	-77.5375	-106.347	-108.718	-88.424	291.903	57.3106	98.2014	-101.429	-41.3418	126.051	-123.519	-61.1324	-176.419	89.2612	-64.7852	100.313	23.7172	-90.1391	16.6462	198.388	-97.381	36.5586	-16.1388	179.438	-116.097	1.35406	-134.424	-40.9029	-45.7343	186.79	-171.338	165.687
330	4	2852.83	5.29172	3.21644	73.123	77.3931	-77.5375	-106.347	-108.718	-88.424	291.903	57.3106	98.2014	-101.429	-41.3418	126.051	-123.519	-61.1324	-176.41	89.2999	-64.8228	100.31	23.7171	-90.1431	14.5207	194.407	-96.0519	50.3194	-31.1388	183.252	-116.587	2.40585	-135.321	-40.2949	-46.9979	186.532	-171.338	165.687
330	5	2825.7	5.28924	3.20686	72.431	78.0249	-77.5375	-106.347	-108.718	-88.424	291.903	57.3106	98.2014	-101.429	-41.3418	126.051	-123.519	-61.1324	-176.41	89.2999	-64.8228	100.31	23.7171	-90.1431	12.3693	191.712	-95.6208	63.7944	-46.1388	187.109	-116.628	2.50546	-135.438	-40.1509	-46.7227	187.518	-173.278	165.008
330	6	2825.7	5.28924	3.20686	72.431	78.0249	-77.5375	-106.347	-108.718	-88.424	291.903	57.3106	98.2014	-101.429	-41.3418	126.051	-123.519	-61.1324	-176.41	89.2999	-64.8228	100.31	23.7171	-90.1431	12.3693	191.712	-95.6208	63.7944	-46.1388	187.109	-116.628	2.50546	-135.438	-40.1509	-46.7227	187.518	-173.278	165.008
331	1	2784.92	5.30583	3.23604	71.8781	77.9652	-74.1006	-121.347	-97.0181	-82.7691	288.829	57.5668	98.2014	-101.429	-41.3418	126.051	-123.519	-61.1324	-177.497	92.8497	-68.4724	100.33	23.8316	-90.8845	11.2379	190.217	-94.459	67.2582	-49.6206	187.825	-116.628	2.50546	-135.438	-40.1509	-46.7227	187.518	-173.278	165.008
331	2	2821.68	5.34416	3.23083	72.6053	77.4343	-78.0891	-106.347	-109.166	-88.7961	293.377	56.1681	98.2014	-101.429	-41.3416	126.051	-123.519	-61.1323	-177.497	92.8497	-68.4724	100.33	23.8316	-90.8845	15.1848	195.378	-98.3754	56.4092	-39.146	185.842	-116.628	2.50546	-135.438	-40.1509	-46.7227	187.518	-173.278	165.008
331	3	2848.47	5.29729	3.17956	73.1045	76.4007	-78.1222	-105.745	-109.678	-89.2039	293.67	56.2492	98.257	-91.6031	-47.2908	129.685	-126.961	-63.7227	-177.26	91.0759	-67.2609	100.125	24.5965	-91.5397	16.7606	197.062	-97.4733	42.1916	-23.5645	181.684	-116.538	2.25888	-135.2	-40.3746	-46.4532	187.479	-173.272	165.014
331	4	2744.02	5.29083	3.1647	72.0857	76.9216	-78.1222	-105.745	-109.678	-89.2039	293.67	56.2492	98.2589	-91.6172	-47.2829	129.689	-126.962	-63.7176	-177.087	91.8019	-67.9623	100.094	24.5549	-91.6125	14.5779	192.997	-95.9194	55.7141	-38.5645	185.522	-117.392	4.2247	-136.881	-39.4602	-48.4999	187.124	-173.272	165.014
331	5	3006.16	5.11385	2.96053	71.1412	76.1422	-76.9124	-105.676	-107.998	-91.7996	290.93	61.1076	98.5344	-93.3306	-46.5655	129.747	-126.446	-62.6791	-176.643	92.2562	-68.5322	98.9084	25.7141	-91.8125	14.5177	193.069	-96.0853	56.2293	-39.1384	185.685	-118.133	9.26721	-138.731	-56.7947	-43.4514	174.444	-164.595	174.995
331	6	3006.16	5.11385	2.96053	71.1412	76.1422	-76.9124	-105.676	-107.998	-91.7996	290.93	61.1076	98.5344	-93.3306	-46.5655	129.747	-126.446	-62.6791	-176.643	92.2562	-68.5322	98.9084	25.7141	-91.8125	14.5177	193.069	-96.0853	56.2293	-39.1384	185.685	-118.133	9.26721	-138.731	-56.7947	-43.4514	174.444	-164.595	174.995
332	1	3095.44	5.11638	2.96553	71.8759	77.2332	-76.1049	-109.292	-105.373	-89.9497	290.236	60.7223	100.288	-108.331	-38.3894	131.023	-125.3	-57.5979	-176.491	93.5873	-70.1049	97.8374	26.8419	-92.3154	14.5177	193.069	-96.0853	56.2293	-39.1384	185.685	-118.133	9.26721	-138.731	-56.7947	-43.4514	174.444	-164.595	174.995
332	2	3291.89	5.13161	2.99328	72.7643	78.4811	-76.2523	-108.834	-105.753	-90.2018	290.442	60.6598	102.169	-123.331	-31.2418	132.61	-124.479	-51.4982	-176.441	93.4846	-70.0028	97.8733	26.8156	-92.2804	14.6337	193.243	-96.2102	55.9292	-38.8581	185.62	-117.873	9.29123	-138.908	-57.4087	-42.6455	174.355	-164.595	174.995
332	3	3413.35	5.09159	2.91998	73.7982	78.4347	-76.3828	-108.456	-106.078	-90.6544	290.929	60.5855	104.958	-129.676	-29.9901	140.709	-129.27	-47.2104	-175.513	97.9726	-74.2255	95.8201	28.2371	-92.0874	16.2174	196.364	-96.5144	41.9343	-23.2706	181.102	-118.527	8.39234	-137.345	-58.7303	-41.9189	173.984	-164.418	175.097
332	4	2861.95	5.06825	2.88265	71.8662	77.1922	-76.3828	-108.456	-106.078	-90.6544	290.929	60.5855	101.754	-114.676	-33.5133	141.043	-133.964	-55.4469	-175.401	101.299	-77.1743	98.3351	25.3179	-92.1452	14.9404	192.117	-92.9996	47.4255	-29.5043	182.286	-120.632	15.9019	-144.123	-57.839	-45.6093	175.432	-164.418	175.097
332	5	2852.7	5.07106	2.8726	71.2494	77.6652	-76.3828	-108.456	-106.078	-90.6544	290.929	60.5855	101.754	-114.676	-33.5133	141.043	-133.964	-55.4469	-175.401	101.299	-77.1743	98.3351	25.3179	-92.1452	13.3034	193.064	-96.7191	61.2043	-44.5043	186.572	-120.731	16.2112	-144.122	-59.1143	-44.475	176.835	-166.975	175.324
332	6	2852.7	5.07106	2.8726	71.2494	77.6652	-76.3828	-108.456	-106.078	-90.6544	290.929	60.5855	101.754	-114.676	-33.5133	141.043	-133.964	-55.4469	-175.401	101.299	-77.1743	98.3351	25.3179	-92.1452	13.3034	193.064	-96.7191	61.2043	-44.5043	186.572	-120.731	16.2112	-144.122	-59.1143	-44.475	176.835	-166.975	175.324
333	1	2641.36	5.06491	2.86977	70.4279	76.4052	-76.2004	-109.33	-105.435	-90.2485	290.783	60.4982	99.6749	-99.6763	-39.9998	139.059	-134.645	-62.1433	-175.401	101.299	-77.1743	98.3351	25.3179	-92.1452	13.3034	193.064	-96.7191	61.2043	-44.5043	186.572	-120.731	16.2112	-144.122	-59.1143	-44.475	176.835	-166.975	175.324
333	2	2788.03	5.12868	2.88025	71.0096	75.8744	-81.4066	-93.5901	-118.35	-99.9822	298.618	58.5808	99.7019	-99.8961	-39.8924	139.075	-134.623	-62.0563	-175.341	101.891	-77.8202	97.2204	26.5332	-92.3855	16.9031	198.173	-100.635	52.6832	-36.6967	184.904	-122.029	16.0889	-142.841	-58.3743	-46.1437	177.847	-166.835	175.37
333	3	2598.38	5.10979	2.82904	70.6312	74.8244	-80.2622	-96.9965	-114.994	-96.2055	294.598	59.4434	98.58	-84.8961	-47.3702	141.303	-138.377	-67.634	-175.341	101.891	-77.8202	97.2204	26.5332	-92.3855	16.9031	198.173	-100.635	52.6829	-36.6964	184.904	-122.135	11.5833	-137.907	-59.8867	-45.1203	176.6	-166.835	175.37
333	4	2505.32	5.14013	2.84714	69.497	74.9696	-80.2622	-96.9965	-114.994	-96.2055	294.598	59.4434	98.5887	-84.9718	-47.3249	141.317	-138.382	-67.6116	-176.607	105.021	-80.0882	103.185	20.3528	-92.6513	15.6121	192.36	-93.6673	51.8871	-36.0173	183.271	-122.095	24.3941	-151.499	-61.7345	-44.4936	179.172	-166.835	175.37
333	5	2515.47	5.14287	2.83906	68.9271	75.5501	-80.2622	-96.9965	-114.994	-96.2055	294.598	59.4434	98.5887	-84.9718	-47.3249	141.317	-138.382	-67.6116	-176.607	105.021	-80.0882	103.185	20.3528	-92.6513	13.9932	192.603	-96.5639	65.4764	-51.0173	187.373	-122.131	24.5332	-151.45	-62.5556	-43.5457	180.515	-169.38	175.203
333	6	2515.47	5.14287	2.83906	68.9271	75.5501	-80.2622	-96.9965	-114.994	-96.2055	294.598	59.4434	98.5887	-84.9718	-47.3249	141.317	-138.382	-67.6116	-176.607	105.021	-80.0882	103.185	20.3528	-92.6513	13.9932	192.603	-96.5639	65.4764	-51.0173	187.373	-122.131	24.5332	-151.45	-62.5556	-43.5457	180.515	-169.38	175.203
334	1	2502.55	5.14855	2.83959	69.6729	76.6004	-78.7392	-102.257	-111.055	-92.8379	292.754	59.2654	100.312	-99.9718	-38.7432	143.012	-137.737	-63.0967	-176.485	106.93	-82.2488	101.838	21.6308	-93.2457	13.9932	192.603	-96.5639	65.4764	-51.0173	187.373	-122.131	24.5332	-151.45	-62.5556	-43.5457	180.515	-169.38	175.203
334	2	2824.65	5.1667	2.86421	70.5454	77.7162	-79.3799	-100.439	-112.546	-94.1452	293.815	59.0257	102.056	-114.972	-31.3268	144.627	-137.112	-57.3353	-176.483	106.925	-82.2439	101.841	21.6284	-93.2436	14.3996	193.103	-96.9272	64.5511	-50.1867	187.176	-122.131	24.5332	-151.45	-62.5556	-43.5457	180.515	-169.38	175.203
334	3	2529.53	5.12451	2.77986	71.9987	77.9385	-74.6525	-115.439	-97.9766	-80.4877	279.117	62.5123	102.056	-114.972	-31.3268	144.627	-137.112	-57.3353	-176.483	106.925	-82.2439	101.841	21.6284	-93.2436	15.0215	193.911	-95.7165	54.5941	-38.9268	183.822	-122.957	20.6305	-146.748	-62.6834	-44.3353	179.561	-169.38	175.203
334	4	2479.24	5.16582	2.8695	71.966	77.7624	-74.6525	-115.439	-97.9766	-80.4877	279.117	62.5123	100.133	-109.091	-34.5051	136.949	-131.877	-59.6963	-178.181	101.694	-76.8155	103.696	20.6194	-93.1456	15.1591	194.124	-95.7368	53.569	-37.7966	183.507	-123.467	24.751	-150.44	-58.8676	-47.8971	182.103	-169.38	175.203
334	5	2483.78	5.16783	2.86267	71.4051	78.3801	-74.6525	-115.439	-97.9766	-80.4877	279.117	62.5123	100.133	-109.091	-34.5051	136.949	-131.877	-59.6963	-178.178	101.699	-76.8201	103.692	20.6234	-93.1464	13.4225	193.319	-97.4682	67.0474	-52.7966	187.491	-123.493	24.8484	-150.449	-59.211	-47.2295	183.32	-171.749	174.709
334	6	2483.78	5.16783	2.86267	71.4051	78.3801	-74.6525	-115.439	-97.9766	-80.4877	279.117	62.5123	100.133	-109.091	-34.5051	136.949	-131.877	-59.6963	-178.178	101.699	-76.8201	103.692	20.6234	-93.1464	13.4225	193.319	-97.4682	67.0474	-52.7966	187.491	-123.493	24.8484	-150.449	-59.211	-47.2295	183.32	-171.749	174.709
335	1	2514.03	5.17827	2.8837	72.207	79.6725	-74.5678	-115.89	-97.7243	-80.4523	279.3	62.3958	101.844	-124.091	-27.1875	138.811	-131.356	-53.5978	-178.105	102.22	-77.3749	103.458	20.8098	-93.2095	13.1883	193.127	-97.4416	68.2411	-54.0706	187.816	-123.493	24.8484	-150.449	-59.211	-47.2295	183.32	-171.749	174.709
335	2	2366.61	5.17413	2.87378	71.4139	78.2891	-74.5678	-115.89	-97.7243	-80.4523	279.3	62.3958	99.8459	-109.091	-33.7507	136.667	-131.992	-60.5745	-178.105	102.22	-77.3749	103.458	20.8098	-93.2095	13.7537	193.846	-98.0165	67.0165	-52.9778	187.603	-123.493	24.8484	-150.449	-59.211	-47.2295	183.32	-171.749	174.709
335	3	2306.16	5.1723	2.86704	70.6784	77.097	-74.5678	-115.89	-97.7243	-80.4523	279.3	62.3958	98.4729	-94.0907	-41.1874	136.177	-133.469	-66.586	-178.105	102.22	-77.3749	103.458	20.8098	-93.2095	13.7961	193.878	-97.9219	66.3562	-52.2316	187.388	-123.533	24.5892	-150.145	-59.2407	-47.2527	183.251	-171.749	174.709
335	4	2314.34	5.18542	2.88687	70.8493	77.0321	-74.5678	-115.89	-97.7243	-80.4523	279.3	62.3958	98.4729	-94.0907	-41.1874	136.177	-133.469	-66.586	-178.96	100.655	-75.7234	104.177	20.3882	-93.1194	14.0113	193.933	-97.416	63.4818	-48.7964	186.33	-122.226	24.8721	-151.304	-61.1733	-44.128	183.527	-171.749	174.709
335	5	2312.27	5.18665	2.88184	70.5147	77.9191	-74.5678	-115.89	-97.7243	-80.4523	279.3	62.3958	98.4729	-94.0907	-41.1874	136.177	-133.469	-66.586	-178.96	100.655	-75.7234	104.177	20.3882	-93.1194	12.213	192.245	-97.7881	76.6571	-63.7964	189.906	-122.284	24.6968	-151.266	-59.893	-43.3705	187.167	-174.825	172.471
335	6	2312.27	5.18665	2.88184	70.5147	77.9191	-74.5678	-115.89	-97.7243	-80.4523	279.3	62.3958	98.4729	-94.0907	-41.1874	136.177	-133.469	-66.586	-178.96	100.655	-75.7234	104.177	20.3882	-93.1194	12.213	192.245	-97.7881	76.6571	-63.7964	189.906	-122.284	24.6968	-151.266	-59.893	-43.3705	187.167	-174.825	172.471
336	1	2346.07	5.1949	2.90237	71.1549	78.8445	-73.9479	-119.279	-95.8184	-80.2317	280.707	61.5268	100.36	-109.091	-32.5977	140.21	-134.726	-61.8495	-178.96	100.655	-75.7236	104.177	20.3883	-93.1194	12.213	192.245	-97.7881	76.6571	-63.7964	189.906	-122.284	24.6968	-151.266	-59.893	-43.3705	187.167	-174.825	172.471
336	2	2519.34	5.21489	2.94764	72.0722	79.9616	-74.149	-118.746	-96.3752	-80.8598	281.414	61.3498	101.915	-123.85	-25.4237	141.659	-134.007	-55.7548	-179.065	99.677	-74.7515	104.119	20.5334	-93.2204	12.3098	192.417	-97.8949	75.9883	-63.0744	189.742	-122.422	23.32	-149.823	-60.3743	-43.1905	186.759	-174.706	172.569
336	3	2560.95	5.18276	2.9175	73.1458	81.115	-74.2067	-118.545	-96.5459	-81.0044	281.555	61.3264	104.749	-138.674	-19.2366	148.596	-137.14	-48.486	-178.093	102.51	-77.5721	101.842	22.309	-93.2097	12.2837	192.312	-96.9399	72.3868	-58.8032	188.241	-122.773	21.6679	-147.778	-60.5032	-43.4615	186.378	-174.729	172.565
336	4	2588.16	5.17542	2.91708	73.4756	80.7718	-74.2067	-118.545	-96.5459	-81.0044	281.555	61.3264	104.749	-138.674	-19.2366	148.596	-137.14	-48.486	-178.096	102.504	-77.5662	101.845	22.3083	-93.2093	13.0024	193.359	-96.4956	64.5516	-49.2321	185.564	-121.49	21.6559	-148.984	-61.2566	-41.0946	186.805	-174.729	172.565
336	5	2619.04	5.22683	3.00704	74.4388	80.4254	-74.2067	-118.545	-96.5459	-81.0044	281.555	61.3264	104.749	-138.674	-19.2366	148.596	-137.14	-48.486	-180.961	95.1651	-70.2024	105.682	19.6552	-92.3255	14.8701	195.03	-96.2492	51.3941	-34.2321	182.039	-121.49	21.6559	-148.984	-61.2566	-41.0946	186.805	-171.909	173.781
336	6	2619.04	5.22683	3.00704	74.4388	80.4254	-74.2067	-118.545	-96.5459	-81.0044	281.555	61.3264	104.749	-138.674	-19.2366	148.596	-137.14	-48.486	-180.961	95.1651	-70.2024	105.682	19.6552	-92.3255	14.8701	195.03	-96.2492	51.3941	-34.2321	182.039	-121.49	21.6559	-148.984	-61.2566	-41.0946	186.805	-171.909	173.781
337	1	2347.27	5.24514	3.03763	73.1803	79.5352	-72.1873	-131.378	-88.7452	-80.8435	286.855	58.4553	104.749	-138.674	-19.2366	148.596	-137.14	-48.4861	-179.724	109.632	-85.2024	99.4701	24.7805	-93.9151	14.8701	195.03	-96.2492	51.3941	-34.2321	182.039	-121.49	21.6559	-148.984	-61.2566	-41.0946	186.805	-171.909	173.781
337	2	2374.96	5.25355	3.04205	73.2123	79.5633	-75.9109	-116.378	-101.318	-85.3071	290.465	56.9322	104.749	-138.674	-19.2366	148.596	-137.14	-48.4861	-178.495	106.298	-82.0447	101.359	23.3484	-92.762	14.8701	195.03	-96.2492	51.394	-34.232	182.039	-121.49	21.6559	-148.984	-61.2566	-41.0946	186.805	-171.909	173.781
337	3	2068.58	5.15154	2.91685	74.6629	80.6904	-73.7932	-124.652	-93.2747	-79.8216	283.532	59.0074	109.801	-148.085	-17.9282	163.596	-146.157	-41.9118	-178.495	106.298	-82.0447	101.359	23.3484	-92.762	14.8701	195.03	-96.2492	51.394	-34.232	182.039	-121.675	9.4546	-135.75	-64.0632	-39.6125	182.808	-171.909	173.781
337	4	2114.59	5.10083	2.88143	73.2007	79.8774	-73.7932	-124.652	-93.2747	-79.8216	283.532	59.0074	104.124	-137.541	-18.4473	151.589	-140.431	-48.0454	-178.434	106.943	-82.6229	100.52	24.2906	-93.5203	13.7262	194.332	-95.9312	55.6371	-38.8283	182.615	-120.892	21.2565	-149.12	-62.0702	-41.5529	182.637	-171.909	173.781
337	5	2266.03	5.09686	2.83719	73.9955	79.4145	-73.9392	-123.507	-92.7687	-81.6043	283.123	60.8988	104.129	-136.826	-18.8385	151.6	-140.44	-48.3189	-178.346	107.276	-82.9781	99.9642	24.8513	-93.5807	15.6958	196.903	-96.2748	42.4513	-23.975	178.927	-121.836	22.8069	-149.825	-62.2063	-41.9059	183.873	-171.306	174.239
337	6	2266.03	5.09686	2.83719	73.9955	79.4145	-73.9392	-123.507	-92.7687	-81.6043	283.123	60.8988	104.129	-136.826	-18.8385	151.6	-140.44	-48.3189	-178.346	107.276	-82.9781	99.9642	24.8513	-93.5807	15.6958	196.903	-96.2748	42.4513	-23.975	178.927	-121.836	22.8069	-149.825	-62.2063	-41.9059	183.873	-171.306	174.239
338	1	2191.71	5.10067	2.85844	72.9425	79.8011	-73.5695	-125.807	-91.4747	-81.7177	284.368	60.2539	104.129	-136.826	-18.8385	151.6	-140.44	-48.3189	-178.346	107.276	-82.9781	99.9642	24.8513	-93.5807	13.3142	193.213	-95.3314	56.6123	-38.975	182.873	-121.836	22.8069	-149.825	-62.2063	-41.9059	183.873	-171.306	174.239
338	2	2328.65	5.15434	2.87094	73.5827	79.3298	-77.7763	-110.807	-104.046	-87.6445	289.335	58.4815	104.129	-136.826	-18.8385	151.6	-140.44	-48.3189	-178.346	107.276	-82.9781	99.9642	24.8513	-93.5807	16.9455	198.439	-99.3075	47.2169	-30.2252	181.229	-121.836	22.8069	-149.825	-62.2063	-41.9059	183.873	-171.306	174.239
338	3	2237.56	5.11854	2.86529	74.9596	80.8815	-77.7763	-110.807	-104.046	-87.6445	289.335	58.4815	108.982	-151.072	-14.0061	166.6	-149.629	-40.6162	-178.346	107.276	-82.9781	99.9642	24.8513	-93.5807	16.9461	198.441	-99.3073	47.2105	-30.2181	181.227	-122.43	18.0556	-144.324	-62.8481	-42.1034	182.614	-171.306	174.239
338	4	2287.44	5.13957	2.87075	74.6121	81.08	-77.7763	-110.807	-104.046	-87.6445	289.335	58.4815	108.982	-151.072	-14.0061	166.6	-149.629	-40.6162	-179.318	107.57	-83.0163	100.234	25.0186	-93.9517	15.951	197.552	-98.3849	50.7223	-33.607	181.054	-119.814	21.1478	-149.819	-63.8046	-39.6301	181.968	-171.306	174.239
338	5	2372	5.13557	2.85572	75.6163	80.6076	-77.9131	-110.022	-104.568	-87.7597	288.995	58.7701	108.871	-150.662	-13.9621	166.746	-149.914	-40.9006	-179.175	108.047	-83.5053	99.9679	25.2457	-94.0213	18.0685	202.219	-100.782	37.4942	-18.7091	177.561	-120.349	20.3195	-147.918	-65.6077	-38.3064	183.098	-171.205	174.862
338	6	2372	5.13557	2.85572	75.6163	80.6076	-77.9131	-110.022	-104.568	-87.7597	288.995	58.7701	108.871	-150.662	-13.9621	166.746	-149.914	-40.9006	-179.175	108.047	-83.5053	99.9679	25.2457	-94.0213	18.0685	202.219	-100.782	37.4942	-18.7091	177.561	-120.349	20.3195	-147.918	-65.6077	-38.3064	183.098	-171.205	174.862
339	1	2608.2	5.10239	2.80021	74.5123	78.9022	-74.3691	-124.5	-93.7353	-83.5973	288.392	58.3067	103.676	-136.769	-12.8269	165.814	-155.111	-51.9504	-178.828	114.922	-90.4183	94.2581	30.4505	-95.0051	18.2232	203.074	-101.933	39.265	-20.5409	177.74	-120.126	21.042	-148.821	-66.9258	-36.7849	183.112	-171.178	174.875
339	2	2698.71	5.14958	2.81201	75.6093	78.4277	-78.3907	-110.898	-104.971	-90.2018	293.892	56.781	103.676	-136.769	-12.8269	165.814	-155.111	-51.9504	-178.778	114.829	-90.3291	94.3189	30.3986	-94.9656	21.9781	208.499	-104.566	24.265	-5.94118	174.579	-120.126	21.042	-148.821	-66.9258	-36.7849	183.112	-171.178	174.875
339	3	2379.95	5.15362	2.82908	77.1367	80.1648	-78.3907	-110.898	-104.971	-90.2018	293.892	56.781	106.264	-151.769	-4.19688	177.406	-163.485	-46.4506	-178.778	114.829	-90.3291	94.3189	30.3986	-94.9656	21.9846	208.513	-104.565	24.1991	-5.87208	174.561	-120.483	19.3289	-146.764	-66.8035	-37.2821	182.718	-171.178	174.875
339	4	2336.99	5.14861	2.82086	76.4224	80.3758	-78.3907	-110.898	-104.971	-90.2018	293.892	56.781	106.264	-151.769	-4.19688	177.406	-163.485	-46.4506	-178.482	115.734	-91.2383	94.9612	29.6564	-95.2944	20.9735	206.392	-103.699	30.6951	-12.8695	176.101	-121.194	24.1877	-151.462	-65.6768	-39.1751	183.154	-171.178	174.875
339	5	2291.19	5.143	2.81946	75.4608	80.6678	-78.4207	-110.361	-105.449	-90.2022	293.838	56.8051	106.262	-151.741	-4.2226	177.373	-163.454	-46.4541	-178.568	115.719	-91.4716	96.3638	28.512	-95.5759	19.279	203.562	-103.726	43.8892	-26.9847	179.739	-121.094	23.6669	-150.942	-65.8395	-38.8032	183.496	-171.835	174.622
339	6	2291.19	5.143	2.81946	75.4608	80.6678	-78.4207	-110.361	-105.449	-90.2022	293.838	56.8051	106.262	-151.741	-4.2226	177.373	-163.454	-46.4541	-178.568	115.719	-91.4716	96.3638	28.512	-95.5759	19.279	203.562	-103.726	43.8892	-26.9847	179.739	-121.094	23.6669	-150.942	-65.8395	-38.8032	183.496	-171.835	174.622
340	1	2229.49	5.16464	2.84209	75.3397	80.6634	-74.1943	-125.361	-93.8527	-83.2898	289.733	57.2419	106.262	-151.738	-4.22438	177.371	-163.452	-46.4547	-179.267	122.032	-97.8685	94.9718	29.425	-96.6257	19.279	203.562	-103.726	43.8892	-26.9847	179.739	-121.094	23.6669	-150.942	-65.8395	-38.8032	183.496	-171.835	174.622
340	2	2255.44	5.17812	2.85396	75.1274	80.4528	-78.5789	-110.361	-106.231	-90.4129	295.638	55.6136	106.262	-151.738	-4.22438	177.371	-163.452	-46.4547	-178.003	119.067	-95.0098	96.9502	27.8253	-95.4722	19.3093	203.603	-103.747	43.7767	-26.8766	179.717	-121.094	23.6669	-150.942	-65.8395	-38.8032	183.496	-171.835	174.622
340	3	2303.29	5.20268	2.87315	76.9319	82.3197	-78.4456	-110.821	-105.804	-90.0678	295.272	55.6975	107.436	-165.049	7.72094	192.371	-177.187	-44.726	-178.003	119.067	-95.0098	96.9502	27.8253	-95.4722	19.3093	203.603	-103.747	43.7765	-26.8764	179.717	-121.184	23.1733	-150.354	-65.8374	-38.9032	183.384	-171.835	174.622
340	4	2286.26	5.18177	2.87041	76.9613	82.2568	-78.4456	-110.821	-105.804	-90.0678	295.272	55.6975	107.835	-165.339	6.38875	191.907	-176.296	-43.5881	-177.858	118.498	-94.469	96.8556	27.6688	-95.4467	19.5556	203.757	-103.718	41.755	-24.731	179.41	-120.052	21.9807	-149.185	-71.5337	-32.2453	183.321	-171.835	174.622
340	5	2266.18	5.32721	3.06119	77.0188	82.17	-78.4456	-110.821	-105.804	-90.0678	295.272	55.6975	107.835	-165.339	6.38875	191.907	-176.296	-43.5881	-186.096	104.707	-79.469	109.882	17.6551	-93.1134	19.5556	203.757	-103.718	41.7547	-24.7307	179.41	-120.052	21.9808	-149.185	-71.5331	-32.247	183.317	-168.097	175.634
340	6	2266.18	5.32721	3.06119	77.0188	82.17	-78.4456	-110.821	-105.804	-90.0678	295.272	55.6975	107.835	-165.339	6.38875	191.907	-176.296	-43.5881	-186.096	104.707	-79.469	109.882	17.6551	-93.1134	19.5556	203.757	-103.718	41.7547	-24.7307	179.41	-120.052	21.9808	-149.185	-71.5331	-32.247	183.317	-168.097	175.634
341	1	2160.89	5.29565	3.06817	76.058	82.7788	-74.751	-123.823	-95.3862	-84.0999	290.976	56.6459	107.835	-165.339	6.38875	191.907	-176.296	-43.5881	-186.11	104.736	-79.4952	109.889	17.6476	-93.1178	16.0716	197.65	-99.8699	56.7547	-39.4992	182.005	-120.052	21.9808	-149.185	-71.5331	-32.247	183.317	-168.097	175.634
341	2	2158.54	5.29765	3.06136	76.7951	82.3398	-79.1984	-107.986	-108.533	-91.6122	296.987	55.0653	107.781	-165.387	6.55427	192.01	-176.448	-43.6444	-185.432	105.007	-80.0941	109.104	18.2082	-93.4726	19.2023	202.299	-104.036	45.1814	-28.936	182.104	-120.09	21.8205	-149.007	-71.1964	-32.6329	183.356	-168.111	175.632
341	3	2079.17	5.28577	3.02237	75.5355	81.0537	-78.4444	-110.457	-106.176	-89.7232	294.895	55.6277	110.455	-155.401	-8.44573	183.029	-164.661	-41.2443	-185.432	105.007	-80.0941	109.104	18.2082	-93.4726	19.2023	202.299	-104.036	45.1806	-28.9352	182.104	-120.443	19.0291	-145.875	-70.8965	-33.3655	182.523	-168.111	175.632
341	4	2040.76	5.28572	3.01371	74.7395	81.5389	-78.4444	-110.457	-106.176	-89.7232	294.895	55.6277	110.455	-155.401	-8.44573	183.029	-164.661	-41.2443	-185.432	105.007	-80.0941	109.104	18.2082	-93.4726	17.3997	200.677	-104.838	58.869	-43.9352	185.63	-121.116	20.9825	-147.691	-68.3761	-36.6778	182.005	-168.111	175.632
341	5	2093.73	5.28923	3.01375	75.4896	82.3506	-78.4444	-110.457	-106.176	-89.7232	294.895	55.6277	110.455	-155.401	-8.44573	183.029	-164.661	-41.2443	-185.432	105.007	-80.0941	109.104	18.2082	-93.4726	17.3985	200.677	-104.84	58.879	-43.9463	185.633	-121.294	21.6547	-147.216	-74.054	-27.5636	197.005	-182.705	173.133
341	6	2093.73	5.28923	3.01375	75.4896	82.3506	-78.4444	-110.457	-106.176	-89.7232	294.895	55.6277	110.455	-155.401	-8.44573	183.029	-164.661	-41.2443	-185.432	105.007	-80.0941	109.104	18.2082	-93.4726	17.3985	200.677	-104.84	58.879	-43.9463	185.633	-121.294	21.6547	-147.216	-74.054	-27.5636	197.005	-182.705	173.133
342	1	2081.99	5.31269	3.03726	75.3274	82.2767	-74.2269	-125.457	-94.1117	-83.0546	290.156	56.751	110.455	-155.401	-8.44573	183.029	-164.661	-41.2443	-187.27	109.376	-84.1212	109.991	17.188	-94.1834	17.3985	200.677	-104.84	58.879	-43.9463	185.633	-121.294	21.6547	-147.216	-74.054	-27.5636	197.005	-182.705	173.133
342	2	2084.63	5.34371	3.04911	75.9803	81.7914	-78.5664	-110.299	-106.66	-89.8113	295.708	55.1468	110.454	-155.41	-8.43313	183.043	-164.675	-41.2454	-186.415	109.131	-84.1722	110.009	17.0319	-94.8584	20.8222	205.177	-108.092	48.0387	-33.8003	184.296	-121.265	21.5216	-147.099	-74.0795	-27.5202	196.99	-182.715	173.125
342	3	2121.8	5.34432	3.02341	74.3096	80.2186	-78.5664	-110.299	-106.66	-89.8113	295.708	55.1468	109.835	-142.97	-20.9245	168.043	-150.052	-41.7161	-186.415	109.131	-84.1722	110.009	17.0319	-94.8584	20.8222	205.177	-108.092	48.0387	-33.8003	184.296	-121.434	20.3718	-145.764	-73.9596	-27.8327	196.699	-182.715	173.125
342	4	2093.24	5.34319	3.01529	73.5121	80.757	-78.5664	-110.299	-106.66	-89.8113	295.708	55.1468	109.835	-142.97	-20.9245	168.043	-150.052	-41.7161	-186.415	109.131	-84.1722	110.009	17.0319	-94.8584	18.928	203.4	-108.754	61.6616	-48.8003	187.988	-121.96	22.8448	-148.24	-72.4844	-30.0141	196.067	-182.715	173.125
342	5	2087.46	5.31188	2.96168	72.8255	81.4564	-78.0348	-109.539	-107.585	-87.9027	294.096	55.2029	109.804	-144.069	-19.7671	168.669	-150.651	-41.7117	-183.347	118.271	-92.8765	109.429	15.8242	-95.4	17.2816	199.881	-107.137	73.5686	-62.5495	191.112	-121.556	22.1088	-147.99	-71.5748	-29.5736	196.673	-185.884	170.364
342	6	2087.46	5.31188	2.96168	72.8255	81.4564	-78.0348	-109.539	-107.585	-87.9027	294.096	55.2029	109.804	-144.069	-19.7671	168.669	-150.651	-41.7117	-183.347	118.271	-92.8765	109.429	15.8242	-95.4	17.2816	199.881	-107.137	73.5686	-62.5495	191.112	-121.556	22.1088	-147.99	-71.5748	-29.5736	196.673	-185.884	170.364
343	1	2021.99	5.33344	2.98161	72.5378	81.2695	-74.1682	-124.539	-95.1392	-82.3814	289.864	56.5737	109.804	-144.069	-19.7671	168.669	-150.651	-41.7117	-185.588	121.058	-95.404	112.885	12.6333	-95.936	17.2816	199.881	-107.137	73.5686	-62.5495	191.112	-121.556	22.1088	-147.99	-71.5748	-29.5736	196.673	-185.884	170.364
343	2	2029.63	5.38744	2.99883	72.9623	80.7823	-78.5074	-109.539	-107.547	-89.0603	295.385	54.9255	109.804	-144.069	-19.7671	168.669	-150.651	-41.7117	-185.588	121.058	-95.404	112.885	12.6333	-95.936	20.5158	203.596	-110.33	65.0226	-54.7534	190.388	-121.556	22.1088	-147.99	-71.5748	-29.5736	196.673	-185.884	170.364
343	3	1878	5.35262	2.98618	74.4113	81.9139	-76.9484	-114.579	-102.817	-85.6261	291.763	55.9053	114.749	-152.478	-17.9987	183.669	-160.345	-37.3002	-185.588	121.058	-95.404	112.885	12.6333	-95.936	20.5091	202.805	-108.382	60.2928	-49.4736	188.618	-121.953	19.3162	-144.688	-71.5531	-30.0126	196.068	-185.884	170.364
343	4	2073.85	5.34067	2.97727	75.3923	81.3255	-76.9484	-114.579	-102.817	-85.6261	291.763	55.9053	114.833	-152.673	-17.8858	184.048	-160.646	-37.259	-185.608	121.006	-95.3528	112.869	12.6605	-95.936	21.741	210.174	-113.499	48.3766	-34.4736	184.619	-117.738	16.2213	-144.722	-74.1798	-22.9697	195.097	-185.884	170.364
343	5	2213.81	5.35017	2.97341	74.7078	80.6987	-76.9484	-114.579	-102.817	-85.6261	291.763	55.9053	114.833	-152.673	-17.8858	184.048	-160.646	-37.259	-185.608	121.006	-95.3528	112.869	12.6605	-95.936	21.741	210.174	-113.499	48.3766	-34.4736	184.619	-118.514	18.9608	-144.865	-89.1798	-20.4051	186.863	-176.083	180.398
343	6	2213.81	5.35017	2.97341	74.7078	80.6987	-76.9484	-114.579	-102.817	-85.6261	291.763	55.9053	114.833	-152.673	-17.8858	184.048	-160.646	-37.259	-185.608	121.006	-95.3528	112.869	12.6605	-95.936	21.741	210.174	-113.499	48.3766	-34.4736	184.619	-118.514	18.9608	-144.865	-89.1798	-20.4051	186.863	-176.083	180.398
344	1	2207.53	5.28368	2.94374	73.7998	80.9729	-73.4891	-127.177	-92.5295	-82.9057	289.581	57.5222	114.857	-152.842	-17.6931	184.387	-160.963	-37.2675	-185.483	122.795	-97.3131	112	13.3402	-96.3987	18.9436	204.852	-109.184	58.3882	-44.0403	185.915	-119.182	19.1665	-144.48	-87.8398	-22.2557	187.426	-176.096	180.39
344	2	2175.63	5.31571	2.95429	74.0768	80.7364	-77.7781	-112.177	-105.114	-88.7844	294.546	55.7672	114.857	-152.842	-17.6931	184.387	-160.963	-37.2675	-184.793	121.13	-95.8292	112.71	12.9023	-95.8685	20.5199	207.072	-110.929	53.7088	-39.6998	185.417	-119.182	19.1665	-144.48	-87.8398	-22.2557	187.426	-176.096	180.39
344	3	2157.24	5.30166	2.92243	72.922	79.4226	-77.1653	-114.269	-103.154	-87.3791	293.047	56.1581	112.955	-143.625	-25.7416	169.387	-147.454	-37.9571	-184.793	121.13	-95.8292	112.71	12.9023	-95.8685	20.6486	207.179	-110.406	51.0113	-36.7143	184.493	-119.459	18.3484	-143.435	-87.5664	-22.7629	187.218	-176.096	180.39
344	4	2133.94	5.32392	2.97232	72.8806	79.397	-77.1653	-114.269	-103.154	-87.3791	293.047	56.1581	112.292	-143.731	-26.6667	163.97	-142.621	-37.4329	-186.066	118.196	-92.7448	114.653	11.478	-95.6063	20.6486	207.179	-110.406	51.0111	-36.7142	184.493	-119.19	18.1379	-143.035	-88.7411	-21.0463	188.378	-176.096	180.39
344	5	2116.51	5.30278	2.92512	72.1001	79.9813	-77.1653	-114.269	-103.154	-87.3791	293.047	56.1581	112.292	-143.731	-26.6667	163.97	-142.621	-37.4329	-183.522	123.39	-97.9239	111.436	13.3476	-96.1133	19.0212	204.71	-110.529	64.514	-51.7142	188.099	-119.226	18.271	-143.227	-88.2562	-20.9402	189.233	-178.749	178.945
344	6	2116.51	5.30278	2.92512	72.1001	79.9813	-77.1653	-114.269	-103.154	-87.3791	293.047	56.1581	112.292	-143.731	-26.6667	163.97	-142.621	-37.4329	-183.522	123.39	-97.9239	111.436	13.3476	-96.1133	19.0212	204.71	-110.529	64.514	-51.7142	188.099	-119.226	18.271	-143.227	-88.2562	-20.9402	189.233	-178.749	178.945
345	1	2110.74	5.32533	2.95085	71.8079	79.8258	-73.3795	-129.269	-91.0035	-82.4378	289.771	57.1038	112.292	-143.731	-26.6667	163.97	-142.621	-37.4329	-185.085	127.629	-101.961	113.026	11.7003	-96.8169	18.9477	204.594	-110.42	64.7226	-51.9114	188.118	-119.226	18.271	-143.227	-88.2562	-20.9402	189.233	-178.749	178.945
345	2	2104.63	5.3792	2.96445	72.4577	79.4508	-77.478	-114.269	-103.579	-87.6464	294.102	55.4646	112.292	-143.731	-26.6667	163.97	-142.621	-37.4329	-185.085	127.629	-101.961	113.026	11.7003	-96.8169	22.1804	208.933	-114.054	55.6106	-43.5039	187.316	-119.226	18.271	-143.227	-88.2562	-20.9402	189.233	-178.749	178.945
345	3	1957.56	5.34492	2.96351	73.1341	79.917	-77.478	-114.269	-103.579	-87.6464	294.102	55.4646	119.001	-145.307	-32.4058	178.97	-150.442	-33.4028	-185.085	127.629	-101.961	113.026	11.7003	-96.8169	22.2709	208.739	-112.71	51.1144	-38.5081	185.631	-119.771	16.5748	-141.061	-87.763	-21.8721	188.836	-178.749	178.945
345	4	2051.73	5.34872	2.97079	72.561	79.3851	-77.478	-114.269	-103.579	-87.6464	294.102	55.4646	115.711	-143.552	-32.8602	163.97	-138.225	-34.0607	-185.085	127.629	-101.961	113.026	11.7003	-96.8169	22.2709	208.739	-112.71	51.1144	-38.5081	185.631	-118.897	16.0738	-141.308	-88.6553	-20.0597	188.782	-178.749	178.945
345	5	2017.22	5.34961	2.96699	71.906	80.0282	-77.478	-114.269	-103.579	-87.6464	294.102	55.4646	115.711	-143.552	-32.8602	163.97	-138.225	-34.0607	-185.085	127.629	-101.961	113.026	11.7003	-96.8169	20.696	205.979	-112.513	64.5897	-53.5081	189.128	-118.907	16.107	-141.43	-87.9918	-20.0158	189.579	-180.463	177.79
345	6	2017.22	5.34961	2.96699	71.906	80.0282	-77.478	-114.269	-103.579	-87.6464	294.102	55.4646	115.711	-143.552	-32.8602	163.97	-138.225	-34.0607	-185.085	127.629	-101.961	113.026	11.7003	-96.8169	20.696	205.979	-112.513	64.5897	-53.5081	189.128	-118.907	16.107	-141.43	-87.9918	-20.0158	189.579	-180.463	177.79
346	1	2029.61	5.34156	2.98047	71.5275	80.1068	-73.4791	-129.269	-91.1653	-82.3927	290.017	56.8633	115.711	-143.552	-32.8602	163.97	-138.225	-34.0607	-186.265	129.114	-103.18	114.65	10.1766	-97.049	19.3372	203.324	-109.681	67.4438	-55.9713	188.924	-118.907	16.107	-141.43	-87.9918	-20.0158	189.579	-180.463	177.79
346	2	2002.46	5.39708	2.99449	72.1597	79.7432	-77.5996	-114.269	-103.783	-87.4357	294.199	55.2192	115.711	-143.552	-32.8601	163.97	-138.225	-34.0607	-186.265	129.114	-103.18	114.65	10.1766	-97.049	22.4907	207.712	-113.546	58.7203	-47.929	188.378	-118.907	16.107	-141.43	-87.9918	-20.0158	189.579	-180.463	177.79
346	3	1941.27	5.36726	2.98469	72.3922	79.4462	-77.5996	-114.269	-103.783	-87.4357	294.199	55.2192	123.228	-138.806	-44.0565	178.97	-145.247	-31.2734	-186.265	129.114	-103.18	114.65	10.1766	-97.049	22.5155	207.232	-111.719	53.5199	-42.1221	186.379	-119.45	13.5838	-138.367	-87.6496	-20.838	189.009	-180.463	177.79
346	4	2034.72	5.37497	2.99979	72.0517	79.2319	-77.5996	-114.269	-103.783	-87.4357	294.199	55.2192	119.744	-139.703	-42.2155	163.97	-133.198	-31.7868	-186.27	129.105	-103.17	114.653	10.1765	-97.0489	22.5155	207.232	-111.719	53.5199	-42.1221	186.379	-118.11	13.3659	-139.326	-89.0686	-18.0071	188.977	-180.463	177.79
346	5	2123.77	5.45677	3.11953	72.7892	79.4879	-77.5996	-114.269	-103.783	-87.4357	294.199	55.2192	119.744	-139.703	-42.2155	163.97	-133.198	-31.7868	-193.076	114.309	-88.1703	119.698	8.75869	-95.8079	22.707	207.595	-111.788	51.904	-40.3117	185.971	-118.11	13.3659	-139.326	-89.0686	-18.0071	188.977	-178.51	179.314
346	6	2123.77	5.45677	3.11953	72.7892	79.4879	-77.5996	-114.269	-103.783	-87.4357	294.199	55.2192	119.744	-139.703	-42.2155	163.97	-133.198	-31.7868	-193.076	114.309	-88.1703	119.698	8.75869	-95.8079	22.707	207.595	-111.788	51.904	-40.3117	185.971	-118.11	13.3659	-139.326	-89.0686	-18.0071	188.977	-178.51	179.314
347	1	2095.75	5.45176	3.1287	72.655	79.678	-73.5215	-129.269	-91.2403	-82.2667	290	56.7776	118.127	-141.471	-38.3444	163.583	-134.732	-33.0211	-194.093	115.043	-88.5937	121.229	7.3367	-95.8921	21.8248	205.548	-109.649	53.9277	-42.041	185.703	-118.11	13.3659	-139.326	-89.0686	-18.0071	188.977	-178.51	179.314
347	2	2351.01	5.37827	2.99808	73.7345	78.7564	-77.6527	-113.698	-104.142	-87.9578	294.112	55.5815	108.602	-140.901	-25.3915	155.686	-137.274	-40.5304	-191.084	117.022	-91.754	116.158	11.9675	-96.4682	25.809	212.05	-114.997	41.4235	-30.4206	184.991	-119.109	14.6716	-139.945	-87.1275	-20.5285	189.561	-178.615	179.258
347	3	1858.71	5.32444	2.96767	74.9308	79.7403	-74.6881	-124.137	-94.4641	-81.3099	287.134	57.3715	115.643	-145.928	-29.731	170.686	-144.51	-34.5504	-191.084	117.022	-91.754	116.158	11.9675	-96.4682	25.8091	212.05	-114.997	41.4226	-30.4196	184.991	-121.253	5.02248	-128.26	-84.8781	-24.7253	187.428	-178.615	179.258
347	4	1949.67	5.38074	3.00938	74.5797	80.0033	-74.6881	-124.137	-94.4641	-81.3099	287.134	57.3715	115.643	-145.928	-29.731	170.686	-144.51	-34.5504	-194.16	115.011	-88.6273	118.831	10.1108	-96.884	24.4933	209.781	-111.093	41.4339	-29.4398	181.998	-115.737	12.6991	-140.91	-87.9838	-18.3527	187.593	-178.615	179.258
347	5	2041.45	5.4808	3.1497	75.2536	80.4211	-74.6881	-124.137	-94.4641	-81.3099	287.134	57.3715	115.643	-145.928	-29.731	170.686	-144.51	-34.5504	-200.092	100.011	-74.375	126.169	6.2061	-95.8285	24.4933	209.781	-111.093	41.4339	-29.4398	181.998	-115.737	12.6991	-140.91	-87.9838	-18.3527	187.593	-176.339	180.731
347	6	2041.45	5.4808	3.1497	75.2536	80.4211	-74.6881	-124.137	-94.4641	-81.3099	287.134	57.3715	115.643	-145.928	-29.731	170.686	-144.51	-34.5504	-200.092	100.011	-74.375	126.169	6.2061	-95.8285	24.4933	209.781	-111.093	41.4339	-29.4398	181.998	-115.737	12.6991	-140.91	-87.9838	-18.3527	187.593	-176.339	180.731
348	1	2066.63	5.44779	3.13368	73.8487	80.5975	-72.9989	-131.32	-88.6822	-82.3936	288.744	57.9923	115.546	-145.874	-29.19	171.283	-145.148	-34.9415	-200.392	101.795	-75.9515	126.321	5.98723	-95.8466	22.0937	204.447	-108.186	56.3865	-44.6593	184.777	-116.757	13.2957	-140.193	-87.5666	-19.5052	189.004	-176.363	180.72
348	2	2086.94	5.50642	3.15148	74.6004	80.2589	-77.102	-116.32	-101.411	-87.126	292.772	56.288	115.538	-145.874	-29.1788	171.273	-145.148	-34.9478	-200.39	101.793	-75.9501	126.322	5.98705	-95.846	25.1097	209.152	-111.899	46.4001	-35.3777	184.241	-116.757	13.2957	-140.193	-87.5666	-19.5052	189.004	-176.363	180.72
348	3	2058.54	5.47047	3.11001	75.2144	80.6104	-75.2167	-123.5	-94.6943	-83.205	288.464	57.5397	121.83	-144.025	-36.3274	186.273	-153.78	-32.5835	-200.39	101.793	-75.9501	126.322	5.98705	-95.846	25.1138	209.153	-111.875	46.298	-35.2661	184.207	-118.308	7.35335	-132.97	-85.5463	-22.8705	187.395	-176.363	180.72
348	4	2006.32	5.44393	3.07804	74.2542	81.0027	-75.2167	-123.5	-94.6943	-83.205	288.464	57.5397	121.83	-144.025	-36.3274	186.273	-153.78	-32.5835	-199.32	104.896	-78.5841	125.645	5.73789	-96.6879	23.6962	206.172	-110.045	52.1617	-42.06	185.61	-118.919	19.654	-145.156	-88.1031	-21.7415	188.063	-176.363	180.72
348	5	2018.92	5.44478	3.07364	73.698	81.6508	-75.2167	-123.5	-94.6943	-83.205	288.464	57.5397	121.83	-144.025	-36.3274	186.273	-153.78	-32.5835	-199.32	104.896	-78.5841	125.645	5.73789	-96.6879	22.2874	204.276	-110.855	65.6297	-57.06	189.213	-118.943	19.747	-145.318	-87.5831	-21.5929	189.006	-178.326	179.64
348	6	2018.92	5.44478	3.07364	73.698	81.6508	-75.2167	-123.5	-94.6943	-83.205	288.464	57.5397	121.83	-144.025	-36.3274	186.273	-153.78	-32.5835	-199.32	104.896	-78.5841	125.645	5.73789	-96.6879	22.2874	204.276	-110.855	65.6297	-57.06	189.213	-118.943	19.747	-145.318	-87.5831	-21.5929	189.006	-178.326	179.64
349	1	2082.56	5.41207	3.09472	72.6664	82.1469	-73.1084	-132.478	-88.0226	-82.9725	289.857	57.4853	121.799	-144.087	-36.2245	186.233	-153.765	-32.6016	-199.512	105.053	-79.2133	126.183	6.06905	-97.2928	19.2512	199.809	-107.558	80.6751	-72.3509	191.16	-118.927	19.6914	-145.266	-87.6241	-21.5447	189.002	-178.33	179.637
349	2	1950.92	5.48608	3.11753	73.9021	81.3817	-77.0317	-118.057	-100.321	-87.2721	293.549	55.8513	112.819	-149.516	-21.2245	175.231	-152.451	-36.9913	-199.512	105.053	-79.2133	126.183	6.06905	-97.2928	24.8028	208.154	-116.427	66.7537	-59.785	192.228	-118.927	19.6914	-145.266	-87.6241	-21.5447	189.002	-178.33	179.637
349	3	1954.74	5.46812	3.1116	74.9021	82.1769	-76.1186	-121.508	-97.0722	-85.4718	291.583	56.4446	117.61	-153.577	-21.7996	190.231	-162.706	-34.5867	-199.512	105.053	-79.2133	126.183	6.06905	-97.2928	24.722	207.415	-114.99	63.8824	-56.5941	191.161	-119.313	18.2806	-143.525	-87.1668	-22.3123	188.657	-178.33	179.637
349	4	2280.23	5.53277	3.18042	76.2822	83.245	-76.1186	-121.508	-97.0722	-85.4718	291.583	56.4446	121.794	-158.699	-20.3837	205.231	-173.994	-33.8093	-200.839	103.205	-77.3399	126.148	6.64487	-97.1896	24.438	207.815	-114.933	63.9711	-55.9195	190.319	-116.901	14.5226	-141.559	-89.868	-17.7581	187.796	-178.33	179.637
349	5	2205.97	5.53238	3.17765	75.8015	84.0043	-76.1186	-121.508	-97.0722	-85.4718	291.583	56.4446	121.794	-158.699	-20.3837	205.231	-173.994	-33.8093	-200.839	103.205	-77.3399	126.148	6.64487	-97.1896	22.9954	204.612	-113.733	77.0591	-70.9195	193.211	-117.059	14.9636	-142.119	-88.0887	-18.4462	188.711	-179.188	178.223
349	6	2205.97	5.53238	3.17765	75.8015	84.0043	-76.1186	-121.508	-97.0722	-85.4718	291.583	56.4446	121.794	-158.699	-20.3837	205.231	-173.994	-33.8093	-200.839	103.205	-77.3399	126.148	6.64487	-97.1896	22.9954	204.612	-113.733	77.0591	-70.9195	193.211	-117.059	14.9636	-142.119	-88.0887	-18.4462	188.711	-179.188	178.223
350	1	2203.97	5.53179	3.2034	75.6608	83.6799	-72.1414	-136.508	-85.0717	-82.3384	290.089	57.3971	114.048	-164.166	-6.54824	194.763	-171.258	-37.3396	-202.033	106.017	-79.4507	127.339	5.26861	-97.1981	22.9954	204.612	-113.733	77.0591	-70.9195	193.211	-117.059	14.9636	-142.119	-88.0887	-18.4462	188.711	-179.188	178.223
350	2	2388.71	5.51416	3.11509	76.1775	83.7879	-75.5376	-122.701	-96.2569	-87.159	293.339	56.7773	112.89	-165.393	-3.36058	195.503	-173.188	-38.3548	-200.896	109.305	-82.893	121.758	10.325	-97.8957	23.8337	206.662	-116.161	76.159	-70.4125	193.91	-111.132	7.2224	-138.362	-98.4999	-4.27908	186.408	-179.236	178.194
350	3	2306.39	5.51301	3.10535	75.0266	82.6208	-75.5376	-122.701	-96.2569	-87.159	293.339	56.7773	116.435	-155.212	-18.3606	190.447	-164.44	-36.4478	-200.896	109.305	-82.893	121.758	10.325	-97.8957	23.7389	206.163	-115.352	74.7705	-68.8458	193.397	-111.33	6.34662	-137.289	-98.2298	-4.72029	186.185	-179.236	178.194
350	4	2143.93	5.5243	3.12547	74.8452	82.6572	-75.5376	-122.701	-96.2569	-87.159	293.339	56.7773	116.435	-155.212	-18.3606	190.447	-164.44	-36.4478	-201.534	106.618	-80.429	123.582	9.06331	-97.6305	24.4616	206.364	-114.98	69.8326	-63.5296	192.5	-117.821	21.3466	-148.388	-88.3406	-18.2329	189.636	-179.236	178.194
350	5	2114.18	5.48558	3.05934	74.2379	83.2047	-75.4423	-122.293	-96.6315	-86.8765	293.025	56.8635	116.305	-155.351	-18.0668	190.265	-164.367	-36.5058	-198.537	115.174	-88.4148	120.743	10.2603	-98.2815	23.264	205.227	-115.76	81.7278	-77.5221	195.673	-117.777	21.2682	-148.482	-87.3729	-18.1461	190.667	-182.816	175.636
350	6	2114.18	5.48558	3.05934	74.2379	83.2047	-75.4423	-122.293	-96.6315	-86.8765	293.025	56.8635	116.305	-155.351	-18.0668	190.265	-164.367	-36.5058	-198.537	115.174	-88.4148	120.743	10.2603	-98.2815	23.264	205.227	-115.76	81.7278	-77.5221	195.673	-117.777	21.2682	-148.482	-87.3729	-18.1461	190.667	-182.816	175.636
351	1	2173.4	5.51024	3.09002	74.0793	83.1031	-72.146	-136.704	-84.8738	-82.7033	290.379	57.4557	116.305	-155.351	-18.0668	190.265	-164.367	-36.5058	-200.125	118.423	-91.1057	121.432	9.51071	-98.975	23.264	205.227	-115.76	81.7278	-77.5221	195.673	-117.777	21.2682	-148.482	-87.3729	-18.1461	190.667	-182.816	175.636
351	2	2066.7	5.55925	3.10116	74.6017	82.7623	-75.8906	-121.704	-97.584	-86.5046	293.562	55.9613	116.305	-155.351	-18.0668	190.265	-164.367	-36.5058	-200.125	118.423	-91.1057	121.432	9.51071	-98.975	26.2583	208.697	-119.245	73.2404	-69.811	195.851	-117.777	21.2682	-148.482	-87.3729	-18.1461	190.667	-182.816	175.636
351	3	1973.79	5.55927	3.08335	72.9774	81.3151	-75.8906	-121.704	-97.584	-86.5046	293.562	55.9613	117.936	-143.302	-33.0668	178.766	-150.571	-35.316	-200.125	118.423	-91.1057	121.432	9.51071	-98.975	26.0333	207.774	-117.765	71.4158	-67.7444	195.005	-118.23	20.0123	-146.804	-86.9336	-18.9352	190.426	-182.816	175.636
351	4	1948.59	5.55925	3.10187	73.6627	80.8616	-75.8906	-121.704	-97.584	-86.5046	293.562	55.9613	117.936	-143.302	-33.0668	178.766	-150.571	-35.316	-200.99	115.914	-88.7337	122.439	9.01697	-98.81	27.3259	208.383	-116.561	58.1813	-52.7444	192.147	-118.633	19.9244	-146.364	-85.1321	-19.7722	192.089	-182.816	175.636
351	5	2012.44	5.55368	3.10199	74.3805	80.3431	-75.8906	-121.704	-97.584	-86.5046	293.562	55.9613	117.936	-143.302	-33.0668	178.766	-150.571	-35.316	-200.995	115.899	-88.7201	122.444	9.01601	-98.8094	28.5924	210.945	-116.691	44.9537	-37.7444	188.944	-118.633	19.9244	-146.364	-85.1321	-19.7722	192.089	-181.828	176.548
351	6	2012.44	5.55368	3.10199	74.3805	80.3431	-75.8906	-121.704	-97.584	-86.5046	293.562	55.9613	117.936	-143.302	-33.0668	178.766	-150.571	-35.316	-200.995	115.899	-88.7201	122.444	9.01601	-98.8094	28.5924	210.945	-116.691	44.9537	-37.7444	188.944	-118.633	19.9244	-146.364	-85.1321	-19.7722	192.089	-181.828	176.548
352	1	2079.99	5.54633	3.1165	73.9585	80.3868	-72.1023	-136.704	-84.9073	-82.3919	290.125	57.4508	117.936	-143.302	-33.0668	178.766	-150.571	-35.316	-202.404	116.539	-88.8874	124.494	7.08317	-98.938	27.3426	208.162	-113.964	48.3051	-40.6552	188.675	-118.633	19.9244	-146.364	-85.1321	-19.7722	192.089	-181.828	176.548
352	2	2111.09	5.53324	3.07403	75.2015	79.8234	-75.045	-124.691	-95.0797	-85.6402	292.744	56.3927	111.44	-144.024	-24.2264	170.733	-149.59	-39.6867	-200.813	116.448	-89.7792	119.34	12.3749	-99.9961	30.9098	213.878	-117.911	35.1658	-28.4314	187.554	-119.419	20.5801	-146.467	-83.6793	-21.7096	192.467	-181.873	176.515
352	3	2016.58	5.51421	3.08703	76.0384	80.7456	-75.045	-124.691	-95.0797	-85.6402	292.744	56.3927	117.422	-148.975	-26.5276	185.733	-158.305	-35.5089	-200.813	116.448	-89.7792	119.34	12.3749	-99.9961	30.9098	213.878	-117.911	35.1653	-28.4308	187.554	-120.157	18.0214	-143.22	-83.0113	-22.9334	192.008	-181.873	176.515
352	4	2094.59	5.62329	3.18762	76.3028	80.7689	-75.045	-124.691	-95.0797	-85.6402	292.744	56.3927	117.422	-148.975	-26.5276	185.733	-158.305	-35.5089	-205.773	110.472	-82.582	126.293	7.15351	-98.7198	30.9098	213.878	-117.911	35.1653	-28.4308	187.554	-117.412	13.3778	-140.497	-83.3289	-20.758	192.318	-181.873	176.515
352	5	1975.98	5.60856	3.15096	75.3338	81.1463	-75.045	-124.691	-95.0797	-85.6402	292.744	56.3927	117.422	-148.975	-26.5276	185.733	-158.305	-35.5089	-204.262	115.28	-86.8252	124.454	7.89236	-98.8649	29.8369	211.357	-118.789	49.0267	-43.4308	191.276	-117.427	13.4278	-140.655	-82.5683	-20.8854	192.876	-183.72	174.943
352	6	1975.98	5.60856	3.15096	75.3338	81.1463	-75.045	-124.691	-95.0797	-85.6402	292.744	56.3927	117.422	-148.975	-26.5276	185.733	-158.305	-35.5089	-204.262	115.28	-86.8252	124.454	7.89236	-98.8649	29.8369	211.357	-118.789	49.0267	-43.4308	191.276	-117.427	13.4278	-140.655	-82.5683	-20.8854	192.876	-183.72	174.943
353	1	2021.5	5.6032	3.15864	74.906	80.5366	-72.2987	-136.681	-84.8782	-83.243	290.827	57.4196	111.901	-149.109	-20.403	174.563	-152.736	-38.5116	-205.371	115.715	-86.8686	126.295	6.17091	-98.9582	29.8369	211.357	-118.789	49.0267	-43.4308	191.276	-117.427	13.4278	-140.655	-82.5683	-20.8854	192.876	-183.72	174.943
353	2	2242.99	5.62409	3.11463	75.4352	80.2302	-75.2428	-124.873	-94.6982	-86.764	293.487	56.5328	111.015	-148.053	-20.1187	172.783	-151.887	-39.3347	-204.977	119.758	-90.5971	122.204	9.69147	-99.6659	31.3128	213.438	-120.074	43.4653	-38.3097	190.794	-111.407	6.49883	-137.608	-93.0596	-6.50377	190.633	-183.798	174.882
353	3	2237.65	5.59172	3.11397	76.5902	81.1423	-74.0162	-129.933	-89.9521	-84.9878	291.548	57.2343	116.511	-153.846	-20.9996	187.783	-161.14	-35.4991	-204.977	119.758	-90.5971	122.204	9.69147	-99.6659	30.8429	211.708	-115.891	36.7064	-30.9021	187.585	-111.402	6.17571	-137.263	-93.0885	-6.47725	190.57	-183.798	174.882
353	4	2279.04	5.61976	3.1324	78.1486	82.204	-75.3543	-124.825	-93.5437	-84.9621	289.625	57.9466	122.299	-157.821	-23.7584	201.444	-169.121	-32.67	-205.559	119.468	-90.1865	122.607	9.54981	-99.3432	31.8799	213.422	-115.3	27.1566	-20.7807	185.148	-114.447	12.1632	-141.506	-88.0157	-12.9254	192.29	-183.906	174.797
353	5	2157.95	5.61944	3.1291	77.3066	82.6275	-75.3543	-124.825	-93.5437	-84.9621	289.625	57.9466	122.299	-157.821	-23.7584	201.444	-169.121	-32.67	-205.559	119.468	-90.1865	122.607	9.54981	-99.3432	30.9095	210.772	-116.322	41.2663	-35.7807	188.919	-114.471	12.2478	-141.659	-87.309	-13.1284	192.668	-184.747	173.936
353	6	2157.95	5.61944	3.1291	77.3066	82.6275	-75.3543	-124.825	-93.5437	-84.9621	289.625	57.9466	122.299	-157.821	-23.7584	201.444	-169.121	-32.67	-205.559	119.468	-90.1865	122.607	9.54981	-99.3432	30.9095	210.772	-116.322	41.2663	-35.7807	188.919	-114.471	12.2478	-141.659	-87.309	-13.1284	192.668	-184.747	173.936
354	1	2088.37	5.58911	3.13787	76.0425	82.5387	-72.8561	-134.388	-86.5907	-83.4839	290.548	57.4639	116.067	-159.57	-15.5615	189.552	-163.215	-34.9934	-205.559	119.468	-90.1866	122.607	9.54982	-99.3432	29.1578	208.252	-116.823	55.9772	-50.7807	192.046	-114.471	12.2478	-141.659	-87.309	-13.1284	192.668	-184.747	173.936
354	2	2046.65	5.63993	3.15423	76.7826	82.1693	-76.8028	-119.388	-99.2283	-88.1609	294.442	55.965	116.067	-159.57	-15.5615	189.552	-163.215	-34.9934	-205.559	119.468	-90.1866	122.607	9.54982	-99.3432	32.1965	211.975	-118.989	44.4196	-40.0374	190.987	-114.471	12.2478	-141.659	-87.309	-13.1284	192.668	-184.747	173.936
354	3	1981.2	5.61763	3.11514	75.6418	80.8332	-75.1866	-125.17	-93.7513	-85.4852	291.554	56.9506	118.337	-148.228	-30.2907	180.56	-151.406	-33.8037	-205.413	120.017	-91.0989	121.763	10.7212	-100.011	31.7867	210.837	-116.399	40.5824	-35.8111	189.106	-114.658	8.37419	-137.316	-87.4829	-13.1631	191.953	-184.745	173.938
354	4	1980.03	5.67381	3.2133	76.0468	81.6413	-75.1866	-125.17	-93.7513	-85.4852	291.554	56.9506	118.337	-148.228	-30.2907	180.56	-151.406	-33.8037	-209.441	105.747	-77.8908	127.622	7.79669	-99.5843	31.7867	210.837	-116.399	40.5824	-35.8111	189.106	-120.723	23.3742	-149.193	-76.4685	-26.456	196.375	-184.745	173.938
354	5	1995.12	5.62845	3.19914	76.9563	81.2938	-75.1124	-124.887	-94.0545	-85.2618	291.317	56.9947	118.312	-148.373	-30.1064	180.655	-151.518	-33.8058	-208.335	105.38	-78.3857	128.368	7.25817	-100.442	32.8924	213.57	-115.872	26.8058	-20.6963	185.441	-120.657	23.2085	-149.062	-76.5449	-26.3439	196.345	-184.031	174.616
354	6	1995.12	5.62845	3.19914	76.9563	81.2938	-75.1124	-124.887	-94.0545	-85.2618	291.317	56.9947	118.312	-148.373	-30.1064	180.655	-151.518	-33.8058	-208.335	105.38	-78.3857	128.368	7.25817	-100.442	32.8924	213.57	-115.872	26.8058	-20.6963	185.441	-120.657	23.2085	-149.062	-76.5449	-26.3439	196.345	-184.031	174.616
355	1	2072.35	5.64387	3.22084	76.5227	80.9637	-72.285	-136.711	-84.8736	-83.2506	290.868	57.3809	118.312	-148.373	-30.1064	180.655	-151.518	-33.8058	-210.001	110.886	-82.7231	128.771	6.26075	-100.541	32.8924	213.57	-115.872	26.8058	-20.6963	185.441	-120.657	23.2085	-149.062	-76.5449	-26.3439	196.345	-184.031	174.616
355	2	2086.41	5.65287	3.20584	77.7928	80.7091	-73.6185	-131.389	-89.3962	-84.6201	291.998	56.8749	115.091	-149.805	-24.9425	176.985	-151.331	-35.6075	-209.618	110.989	-83.0709	127.508	7.59811	-100.963	34.9291	216.991	-115.731	11.9108	-6.27033	182.634	-120.853	23.2954	-149.015	-76.1859	-26.8273	196.422	-184.039	174.61
355	3	2152.32	5.64171	3.21394	78.3343	81.2437	-73.5977	-131.491	-89.3001	-84.5954	291.969	56.8872	121.102	-150.14	-30.1845	191.985	-160.33	-33.2253	-209.618	110.989	-83.0709	127.508	7.59815	-100.963	34.9291	216.991	-115.731	11.9108	-6.27032	182.634	-121.358	20.8172	-146.017	-75.8532	-27.5389	195.988	-184.039	174.61
355	4	2073.23	5.65487	3.20746	76.9416	80.9941	-73.5977	-131.491	-89.3001	-84.5954	291.969	56.8872	118.6	-149.221	-28.9587	184.876	-155.727	-33.9454	-209.898	111.671	-83.3702	128.007	6.93887	-100.802	34.2639	214.992	-117.835	26.8757	-21.2703	186.144	-118.98	17.4391	-144.02	-79.2773	-23.1839	195.159	-184.039	174.61
355	5	1986.39	5.64362	3.17893	75.9253	81.3098	-73.5977	-131.491	-89.3001	-84.5954	291.969	56.8872	118.6	-149.221	-28.9587	184.876	-155.727	-33.9454	-208.79	115.469	-86.6825	126.863	7.22546	-100.874	33.3634	212.62	-119.213	41.0072	-36.2703	189.981	-118.983	17.4525	-144.139	-78.6255	-23.3214	195.554	-185.385	173.343
355	6	1986.39	5.64362	3.17893	75.9253	81.3098	-73.5977	-131.491	-89.3001	-84.5954	291.969	56.8872	118.6	-149.221	-28.9587	184.876	-155.727	-33.9454	-208.79	115.469	-86.6825	126.863	7.22546	-100.874	33.3634	212.62	-119.213	41.0072	-36.2703	189.981	-118.983	17.4525	-144.139	-78.6255	-23.3214	195.554	-185.385	173.343
356	1	1996.88	5.63739	3.1803	75.67	81.2192	-72.5725	-136.65	-84.8599	-84.351	291.768	57.3413	118.6	-149.221	-28.9587	184.876	-155.727	-33.9454	-209.323	115.6	-86.6224	127.925	6.21797	-100.877	32.9533	211.544	-118.127	42.0651	-37.1807	189.841	-118.983	17.4525	-144.139	-78.6255	-23.3214	195.554	-185.385	173.343
356	2	2042.16	5.6613	3.16445	75.9924	80.258	-74.326	-129.519	-90.87	-86.2015	293.271	56.7176	111.373	-148.88	-22.062	169.327	-147.441	-37.2044	-209.842	116.939	-87.9395	129.401	5.45578	-101.085	35.4273	215.122	-119.528	30.2812	-26.068	188.338	-119.327	17.6716	-144.103	-78.0802	-24.0851	195.698	-185.371	173.362
356	3	1945.98	5.63475	3.17781	76.5964	80.8964	-74.326	-129.519	-90.87	-86.2015	293.271	56.7176	118.598	-150.917	-28.5704	184.327	-154.793	-32.7488	-209.842	116.939	-87.9395	129.401	5.45578	-101.085	35.4273	215.122	-119.528	30.2812	-26.068	188.338	-119.687	13.0438	-138.831	-78.378	-24.1065	194.887	-185.371	173.362
356	4	2210.24	5.68651	3.22369	77.9258	81.1659	-74.0136	-130.429	-90.0135	-85.0773	291.813	57.0677	118.619	-150.929	-28.5701	184.408	-154.856	-32.7459	-213.71	109.929	-80.6662	132.133	4.43978	-100.932	35.2477	216.528	-116.454	18.1627	-11.8604	182.674	-115.063	13.9935	-143.632	-79.9842	-18.0214	195.652	-185.387	173.344
356	5	2091.32	5.67884	3.20475	76.874	81.4108	-74.0136	-130.429	-90.0135	-85.0773	291.813	57.0677	118.619	-150.929	-28.5701	184.408	-154.856	-32.7459	-213.128	112.138	-82.547	131.552	4.52218	-100.945	34.4835	214.411	-118.344	32.6244	-26.8604	186.543	-115.073	14.0265	-143.722	-79.5593	-18.1457	195.87	-186.122	172.586
356	6	2091.32	5.67884	3.20475	76.874	81.4108	-74.0136	-130.429	-90.0135	-85.0773	291.813	57.0677	118.619	-150.929	-28.5701	184.408	-154.856	-32.7459	-213.128	112.138	-82.547	131.552	4.52218	-100.945	34.4835	214.411	-118.344	32.6244	-26.8604	186.543	-115.073	14.0265	-143.722	-79.5593	-18.1457	195.87	-186.122	172.586
357	1	2086.1	5.67937	3.21868	76.3118	81.4519	-72.5425	-136.661	-84.8539	-84.2175	291.654	57.3431	118.619	-150.929	-28.5701	184.408	-154.856	-32.7459	-213.314	113.465	-83.5578	131.395	4.41658	-101.014	33.6959	212.985	-118.363	38.9657	-33.2242	187.867	-115.073	14.0265	-143.722	-79.5593	-18.1457	195.87	-186.122	172.586
357	2	2267.64	5.68806	3.20806	77.4103	81.2299	-73.7318	-131.929	-88.874	-85.4393	292.633	56.918	115.516	-152.605	-23.5145	180.517	-154.266	-34.2535	-213.492	113.843	-84.063	130.034	5.81112	-102.457	35.3717	215.462	-119.096	29.9449	-24.6403	186.638	-108.541	5.33676	-138.802	-90.3944	-3.28798	193.504	-186.143	172.57
357	3	2392.6	5.67668	3.20486	78.0855	81.7928	-73.2002	-134.637	-86.3137	-84.7323	291.829	57.2142	120.682	-153.808	-26.7335	195.22	-163.985	-32.57	-213.355	114.83	-84.9649	129.829	5.89331	-102.271	35.0574	214.182	-116.279	26.2843	-20.6636	184.706	-109.015	5.94643	-139.121	-89.7817	-4.1072	193.594	-186.199	172.525
357	4	2180.58	5.66608	3.204	77.4525	81.7508	-73.2002	-134.637	-86.3137	-84.7323	291.829	57.2142	122.562	-151.333	-31.4595	195.922	-162.65	-31.6414	-213.047	114.391	-84.7795	130.272	5.56151	-102.141	35.0574	214.182	-116.279	26.2843	-20.6636	184.706	-116.121	20.9464	-150.383	-80.8645	-17.2613	196.352	-186.199	172.525
357	5	2055.07	5.63983	3.1744	76.4032	82.0352	-73.1624	-134.356	-86.5702	-84.5938	291.663	57.2638	122.5	-151.382	-31.3626	195.768	-162.55	-31.6529	-211.639	118.086	-88.4667	130.718	4.68952	-102.851	34.1266	211.517	-117.221	39.9448	-35.2398	188.43	-116.083	20.8397	-150.397	-80.1899	-17.382	196.688	-187.42	171.207
357	6	2055.07	5.63983	3.1744	76.4032	82.0352	-73.1624	-134.356	-86.5702	-84.5938	291.663	57.2638	122.5	-151.382	-31.3626	195.768	-162.55	-31.6529	-211.639	118.086	-88.4667	130.718	4.68952	-102.851	34.1266	211.517	-117.221	39.9448	-35.2398	188.43	-116.083	20.8397	-150.397	-80.1899	-17.382	196.688	-187.42	171.207
358	1	2024.83	5.63727	3.17144	76.0994	81.8097	-72.6206	-136.659	-84.8453	-84.5437	291.935	57.3215	120.633	-151.325	-29.8374	190.83	-159.362	-32.2167	-211.764	118.918	-89.1467	130.698	4.5842	-102.837	34.1266	211.517	-117.221	39.9448	-35.2398	188.43	-116.083	20.8397	-150.397	-80.1899	-17.382	196.688	-187.42	171.207
358	2	2186.59	5.64643	3.15299	77.2445	81.7627	-74.0321	-131.079	-89.5791	-86.108	293.211	56.8187	117.421	-154.164	-23.5398	187.779	-159.754	-33.6635	-211.623	120.263	-90.4538	127.566	7.22156	-103.963	35.8507	214.109	-118.179	31.1782	-26.9456	187.293	-109.963	13.4904	-146.771	-90.9611	-2.77873	194.593	-187.473	171.164
358	3	2144.19	5.6494	3.13933	75.8488	80.424	-74.0321	-131.079	-89.5791	-86.108	293.211	56.8187	117.776	-143.495	-36.203	173.941	-144.754	-32.8554	-211.623	120.263	-90.4538	127.566	7.22156	-103.963	35.8506	214.108	-118.177	31.1752	-26.9423	187.292	-110.499	10.652	-143.306	-90.5307	-3.59063	194.059	-187.473	171.164
358	4	1877.38	5.64599	3.17748	75.5102	80.5191	-73.8687	-130.366	-90.3496	-85.0289	292.149	56.8634	120.202	-142.387	-41.254	173.545	-141.622	-31.1827	-212.052	118.021	-88.6823	132.017	3.47215	-103.673	35.8765	213.854	-117.696	30.18	-26.0244	187.152	-117.337	23.2866	-152.163	-79.6595	-18.0683	197.366	-187.515	171.102
358	5	1775.27	5.6453	3.17436	74.6972	81.0113	-73.8687	-130.366	-90.3496	-85.0289	292.149	56.8634	120.202	-142.387	-41.254	173.545	-141.622	-31.1827	-212.052	118.021	-88.6823	132.017	3.47215	-103.673	34.9435	210.958	-118.399	44.1427	-41.0244	190.86	-117.34	23.3001	-152.315	-78.6919	-18.357	197.789	-188.502	169.971
358	6	1775.27	5.6453	3.17436	74.6972	81.0113	-73.8687	-130.366	-90.3496	-85.0289	292.149	56.8634	120.202	-142.387	-41.254	173.545	-141.622	-31.1827	-212.052	118.021	-88.6823	132.017	3.47215	-103.673	34.9435	210.958	-118.399	44.1427	-41.0244	190.86	-117.34	23.3001	-152.315	-78.6919	-18.357	197.789	-188.502	169.971
359	1	1815.6	5.64854	3.18382	74.6157	81.0811	-72.5446	-136.651	-84.8602	-84.2287	291.659	57.3511	119.411	-143.579	-38.9986	173.873	-142.887	-31.6692	-212.21	118.353	-88.9042	132.206	3.19741	-103.758	34.6116	210.32	-117.957	45.3097	-42.1353	190.996	-117.34	23.3001	-152.315	-78.6919	-18.357	197.789	-188.502	169.971
359	2	1964.34	5.66084	3.1718	75.7027	81.1159	-73.9169	-131.095	-89.5901	-85.5458	292.688	56.8697	116.828	-145.812	-33.6736	172.467	-144.451	-33.1315	-212.246	118.759	-89.4128	129.729	5.48318	-105.082	36.3492	213.014	-119.359	37.3467	-34.6547	190.195	-111.349	16.8978	-149.6	-89.6572	-3.71286	195.721	-188.533	169.945
359	3	2018.8	5.65449	3.1853	75.4913	80.5582	-73.9146	-131.106	-89.5796	-85.5434	292.686	56.8708	124.606	-138.321	-48.6736	183.408	-147.077	-30.4679	-212.246	118.759	-89.4128	129.729	5.48318	-105.082	36.349	213.013	-119.358	37.3449	-34.6527	190.194	-112.475	12.2719	-143.755	-88.7143	-5.44391	194.88	-188.533	169.945
359	4	2056.56	5.67284	3.18969	76.7113	80.5867	-74.3049	-127.915	-92.2591	-85.1858	291.541	57.2115	124.667	-138.584	-48.2296	184.472	-148.129	-30.5557	-213.853	114.685	-85.4017	130.92	5.35284	-104.526	37.7463	215.417	-117.936	24.2033	-20.368	185.943	-115.696	15.4064	-144.984	-79.808	-15.5494	196.994	-188.553	169.92
359	5	2143.23	5.68115	3.18672	76.289	80.1182	-74.3049	-127.915	-92.2591	-85.1858	291.541	57.2115	124.667	-138.584	-48.2296	184.472	-148.129	-30.5557	-213.853	114.685	-85.4017	130.92	5.35284	-104.526	37.7463	215.417	-117.936	24.2033	-20.368	185.943	-115.805	15.8073	-143.42	-94.808	-10.848	191.285	-181.708	178.544
359	6	2143.23	5.68115	3.18672	76.289	80.1182	-74.3049	-127.915	-92.2591	-85.1858	291.541	57.2115	124.667	-138.584	-48.2296	184.472	-148.129	-30.5557	-213.853	114.685	-85.4017	130.92	5.35284	-104.526	37.7463	215.417	-117.936	24.2033	-20.368	185.943	-115.805	15.8073	-143.42	-94.808	-10.848	191.285	-181.708	178.544
360	1	2204.35	5.69734	3.20971	76.0417	79.9073	-72.4614	-136.665	-84.8501	-83.9052	291.375	57.3792	124.667	-138.584	-48.2294	184.472	-148.129	-30.5557	-213.827	117.975	-88.0866	129.783	5.78801	-104.982	37.7463	215.417	-117.936	24.2033	-20.368	185.943	-115.805	15.8073	-143.42	-94.808	-10.848	191.285	-181.708	178.544
360	2	2165.02	5.69961	3.20158	77.5004	80.0313	-73.6716	-131.803	-89.0056	-85.0446	292.309	56.9264	122.989	-141.153	-43.6141	184.746	-150.495	-31.4935	-213.197	117.237	-88.0236	128.894	6.95981	-105.837	39.554	218.491	-117.294	9.28917	-5.93818	183.102	-115.893	15.8675	-143.413	-94.6472	-11.067	191.315	-181.718	178.537
360	3	2664.32	5.70334	3.21644	77.6971	79.6648	-71.6229	-142.035	-79.4353	-82.7097	289.691	58.0037	130.551	-132.139	-58.6142	197.922	-155.731	-30.0036	-213.367	117.148	-87.8535	127.429	8.13375	-106.425	39.5334	218.466	-117.069	8.69259	-5.32642	182.901	-117.507	9.49582	-135.417	-92.8202	-13.9557	190.373	-181.759	178.508
360	4	2678.4	5.8139	3.34801	77.9668	80.2905	-71.6229	-142.035	-79.4353	-82.7097	289.691	58.0037	130.551	-132.139	-58.6142	197.922	-155.731	-30.0036	-218.603	103.926	-74.2134	138.154	-0.148512	-105.69	39.5334	218.466	-117.069	8.69243	-5.32626	182.901	-120.338	20.7998	-145.234	-84.4847	-23.4682	194.346	-181.759	178.508
360	5	2650.95	5.80972	3.33713	76.9575	80.4879	-71.6229	-142.035	-79.4353	-82.7097	289.691	58.0037	130.551	-132.139	-58.6142	197.922	-155.731	-30.0036	-218.347	104.945	-75.0687	137.683	0.0941809	-105.693	39.1991	217.586	-120.781	23.5237	-20.3263	187.037	-120.345	20.8262	-145.286	-84.323	-23.4999	194.462	-182.142	178.187
360	6	2650.95	5.80972	3.33713	76.9575	80.4879	-71.6229	-142.035	-79.4353	-82.7097	289.691	58.0037	130.551	-132.139	-58.6142	197.922	-155.731	-30.0036	-218.347	104.945	-75.0687	137.683	0.0941809	-105.693	39.1991	217.586	-120.781	23.5237	-20.3263	187.037	-120.345	20.8262	-145.286	-84.323	-23.4999	194.462	-182.142	178.187
361	1	2298.36	5.78487	3.32958	76.4519	80.0912	-71.3203	-140.383	-81.4035	-80.8516	288.317	57.8182	127.006	-131.972	-57.1827	183.903	-144.614	-29.8519	-218.301	104.635	-74.9892	140.091	-2.05743	-105.799	39.2045	217.458	-120.828	24.0907	-20.9339	187.255	-119.852	19.8348	-144.616	-84.7924	-22.7709	193.994	-181.795	178.244
361	2	2225.89	5.8079	3.33132	77.857	80.1627	-72.5278	-135.224	-85.8777	-81.6005	288.943	57.3314	125.3	-134.575	-52.63	183.671	-146.555	-30.7049	-218.358	103.921	-74.5983	141.073	-2.59781	-106.173	41.0013	220.91	-120.731	9.15169	-6.4625	184.723	-119.944	19.8549	-144.564	-84.6367	-22.984	194.022	-181.806	178.237
361	3	2253.43	5.74732	3.23942	77.8639	79.5622	-72.5278	-135.224	-85.8777	-81.6005	288.943	57.3314	125.3	-134.575	-52.63	183.671	-146.555	-30.7049	-215.149	112.694	-83.8549	131.375	5.96683	-104.93	41.0013	220.91	-120.731	9.15166	-6.46247	184.723	-121.212	6.56433	-129.564	-84.8692	-23.5183	191.709	-181.806	178.237
361	4	2016.8	5.75672	3.27122	77.8869	80.3046	-72.2711	-134.463	-86.6286	-80.6306	287.936	57.5106	121.511	-140.396	-44.0746	176.858	-143.824	-31.3459	-216.069	110.013	-81.4447	136.471	1.6755	-105.594	41.004	220.908	-120.658	8.92528	-6.24084	184.666	-123.611	20.9261	-143.302	-79.953	-29.6166	194.703	-181.859	178.18
361	5	1952.69	5.75645	3.26742	76.9525	80.5549	-72.2711	-134.463	-86.6286	-80.6306	287.936	57.5106	121.511	-140.396	-44.0746	176.858	-143.824	-31.3459	-216.069	110.013	-81.4447	136.471	1.6755	-105.594	40.7081	220.108	-124.487	23.7398	-21.2408	188.833	-123.613	20.9359	-143.346	-79.7734	-29.6407	194.835	-182.16	177.928
361	6	1952.69	5.75645	3.26742	76.9525	80.5549	-72.2711	-134.463	-86.6286	-80.6306	287.936	57.5106	121.511	-140.396	-44.0746	176.858	-143.824	-31.3459	-216.069	110.013	-81.4447	136.471	1.6755	-105.594	40.7081	220.108	-124.487	23.7398	-21.2408	188.833	-123.613	20.9359	-143.346	-79.7734	-29.6407	194.835	-182.16	177.928
362	1	1988.27	5.75307	3.27294	76.0757	80.0989	-72.6051	-136.664	-84.8081	-84.5293	291.9	57.353	121.511	-140.396	-44.0746	176.858	-143.824	-31.3459	-216.461	111.216	-82.4631	138.639	-0.420627	-105.432	40.4084	218.409	-123.44	26.6802	-24.2531	189.546	-123.613	20.9359	-143.346	-79.7734	-29.6407	194.835	-182.16	177.928
362	2	2004.25	5.77552	3.28113	77.4515	80.1801	-73.9289	-131.26	-89.4064	-85.7854	292.917	56.8692	119.279	-142.884	-38.9004	176.218	-145.834	-32.6053	-216.701	109.482	-81.2982	140.702	-1.58532	-106.088	42.2863	221.501	-122.917	11.9028	-10.0364	186.891	-123.745	20.7543	-143.037	-79.5579	-29.9482	194.871	-182.165	177.924
362	3	2046.71	5.72263	3.20068	77.5156	79.6245	-73.928	-131.265	-89.4019	-85.7845	292.916	56.8697	119.37	-142.773	-39.0945	176.342	-145.86	-32.5784	-213.45	117.321	-89.6358	132.044	5.85615	-104.909	42.2863	221.501	-122.917	11.9028	-10.0364	186.891	-124.452	7.20437	-128.037	-81.0573	-28.9396	192.662	-182.165	177.924
362	4	2027.97	5.75361	3.25229	77.6516	80.2845	-73.7845	-130.733	-89.877	-85.2176	292.271	57.0153	113	-149.167	-27.406	165.399	-141.736	-34.2552	-215	114.204	-86.3933	136.52	2.12091	-105.524	42.269	221.411	-122.603	11.2022	-9.39739	186.774	-125.152	21.2564	-142.645	-77.5773	-32.6229	195.37	-182.174	177.917
362	5	1949.75	5.74756	3.2365	76.682	80.5215	-73.7845	-130.733	-89.877	-85.2176	292.271	57.0153	113	-149.167	-27.406	165.399	-141.736	-34.2552	-214.401	116.009	-87.9489	135.711	2.45413	-105.532	41.9729	220.609	-126.422	25.9044	-24.3974	190.984	-125.153	21.2604	-142.706	-77.3108	-32.654	195.566	-182.847	177.35
362	6	1949.75	5.74756	3.2365	76.682	80.5215	-73.7845	-130.733	-89.877	-85.2176	292.271	57.0153	113	-149.167	-27.406	165.399	-141.736	-34.2552	-214.401	116.009	-87.9489	135.711	2.45413	-105.532	41.9729	220.609	-126.422	25.9044	-24.3974	190.984	-125.153	21.2604	-142.706	-77.3108	-32.654	195.566	-182.847	177.35
363	1	1905.4	5.7451	3.24285	76.3144	80.5308	-72.5544	-136.647	-84.8632	-84.2766	291.702	57.3466	113	-149.167	-27.406	165.399	-141.736	-34.2552	-214.7	116.368	-88.1241	136.025	2.07977	-105.598	41.429	219.603	-126.348	29.9092	-28.2726	191.688	-125.153	21.2604	-142.706	-77.3108	-32.654	195.566	-182.847	177.35
363	2	1924.89	5.75014	3.24326	76.3309	80.5793	-76.2495	-121.647	-97.4618	-88.205	294.839	56.0442	113	-149.167	-27.406	165.399	-141.736	-34.2552	-213.276	113.777	-86.6847	137.843	1.2785	-105.152	41.429	219.603	-126.348	29.9092	-28.2726	191.688	-125.153	21.2604	-142.706	-77.3108	-32.654	195.566	-182.847	177.35
363	3	1768.96	5.73071	3.25883	76.2719	80.1051	-76.2495	-121.647	-97.4618	-88.205	294.839	56.0442	121.47	-143.314	-42.406	177.096	-144.408	-30.4562	-213.276	113.777	-86.6847	137.843	1.2785	-105.152	41.0641	218.358	-123.401	25.8046	-23.9291	189.682	-125.289	17.8696	-138.963	-77.7954	-32.2825	195.019	-182.847	177.35
363	4	2018.59	5.72717	3.24052	76.3711	80.5009	-76.5794	-119.486	-99.0165	-89.4689	295.307	56.4942	120.449	-144.111	-40.3157	176.01	-144.257	-30.8832	-214.469	111.349	-83.9113	134.253	4.78596	-105.859	39.9163	218.657	-124.074	29.0202	-26.0777	188.932	-118.509	19.2961	-145.57	-85.6195	-19.6651	193.49	-182.892	177.315
363	5	1892.6	5.71419	3.20765	75.3889	80.8356	-76.5794	-119.486	-99.0165	-89.4689	295.307	56.4942	120.449	-144.111	-40.3157	176.01	-144.257	-30.8832	-213.067	116.003	-87.8449	132.497	5.34985	-105.832	39.1864	216.61	-125.849	43.0483	-41.0777	192.799	-118.527	19.3682	-145.751	-84.8445	-19.8283	193.985	-184.556	175.793
363	6	1892.6	5.71419	3.20765	75.3889	80.8356	-76.5794	-119.486	-99.0165	-89.4689	295.307	56.4942	120.449	-144.111	-40.3157	176.01	-144.257	-30.8832	-213.067	116.003	-87.8449	132.497	5.34985	-105.832	39.1864	216.61	-125.849	43.0483	-41.0777	192.799	-118.527	19.3682	-145.751	-84.8445	-19.8283	193.985	-184.556	175.793
364	1	1853.37	5.69652	3.22324	74.752	81.4799	-72.5202	-134.486	-86.7165	-82.6803	290.261	57.3662	120.449	-144.111	-40.3157	176.01	-144.257	-30.8832	-213.067	116.003	-87.8449	132.497	5.34985	-105.832	36.4538	213.482	-125.258	57.1918	-54.5582	194.714	-118.527	19.3682	-145.751	-84.8445	-19.8283	193.985	-184.556	175.793
364	2	1866.09	5.74177	3.22779	76.2863	81.5157	-74.9846	-124.337	-95.2466	-85.4918	292.453	56.5859	116.079	-148.78	-30.5006	174.297	-147.623	-33.2334	-213.149	115.52	-87.7737	131.626	6.84384	-106.533	40.0405	218.874	-128.927	42.6414	-41.0581	193.94	-118.478	19.0859	-145.46	-85.02	-19.645	193.976	-184.553	175.796
364	3	1840.78	5.73155	3.2395	76.0613	80.965	-74.9846	-124.337	-95.2466	-85.4918	292.453	56.5859	123.821	-141.326	-45.5006	185.174	-150.356	-30.5991	-213.149	115.52	-87.7737	131.626	6.84384	-106.533	39.6735	217.683	-126.625	40.1627	-38.3724	192.522	-118.682	16.1948	-142.195	-85.1969	-19.6256	193.519	-184.553	175.796
364	4	1856.96	5.74263	3.25519	75.5895	80.5369	-74.9846	-124.337	-95.2466	-85.4918	292.453	56.5859	120.671	-141.223	-45.1412	170.174	-137.968	-30.4915	-213.149	115.52	-87.7737	131.626	6.84384	-106.533	39.6735	217.683	-126.625	40.1627	-38.3724	192.522	-118.029	15.4216	-141.897	-85.6299	-18.4755	193.674	-184.553	175.796
364	5	1966.79	5.75621	3.28361	76.8982	80.5439	-75.1164	-123.683	-95.8539	-85	291.696	56.6731	120.674	-141.22	-45.0528	170.485	-138.297	-30.5221	-215.054	109.417	-82.5104	133.468	6.53037	-106.522	40.501	219.989	-125.618	26.6742	-23.5383	188.948	-118.484	15.9823	-142.166	-83.1762	-20.0195	194.956	-184.293	176.072
364	6	1966.79	5.75621	3.28361	76.8982	80.5439	-75.1164	-123.683	-95.8539	-85	291.696	56.6731	120.674	-141.22	-45.0528	170.485	-138.297	-30.5221	-215.054	109.417	-82.5104	133.468	6.53037	-106.522	40.501	219.989	-125.618	26.6742	-23.5383	188.948	-118.484	15.9823	-142.166	-83.1762	-20.0195	194.956	-184.293	176.072
365	1	1988.52	5.75649	3.2964	76.4774	80.6965	-72.2466	-136.722	-84.8297	-83.0599	290.659	57.4456	119.396	-143.627	-40.6678	171.833	-141.303	-31.5546	-215.746	110.042	-82.7119	134.836	5.12709	-106.51	39.7643	218.124	-124.721	31.8505	-28.5835	189.617	-118.484	15.9823	-142.166	-83.1762	-20.0195	194.956	-184.293	176.072
365	2	2033.97	5.76656	3.28342	77.8863	80.7515	-73.7729	-130.325	-90.2319	-84.5804	291.819	56.9412	116.537	-146.418	-34.436	170.646	-143.42	-33.1559	-215.291	109.65	-82.813	133.297	6.89906	-107.168	41.933	221.455	-124.666	17.1407	-14.4862	187.119	-118.721	16.1333	-142.15	-82.7655	-20.5837	195.049	-184.307	176.06
365	3	2062.11	5.7644	3.29158	77.6333	80.0908	-73.7702	-130.34	-90.2185	-84.5776	291.816	56.9425	123.44	-138.064	-49.436	179.097	-144.467	-30.9032	-215.291	109.65	-82.813	133.297	6.89906	-107.168	41.9329	221.455	-124.666	17.1403	-14.4858	187.119	-118.751	9.22163	-134.675	-83.6478	-19.8037	193.879	-184.307	176.06
365	4	2017.51	5.78752	3.30706	77.5391	80.7283	-73.7702	-130.34	-90.2185	-84.5776	291.816	56.9425	121.863	-142.286	-42.9708	181.385	-148.957	-31.7665	-216.003	109.489	-82.1649	135.602	4.54627	-107.212	41.3362	219.112	-122.053	18.5207	-15.7909	186.451	-117.862	17.162	-144.011	-84.902	-18.4218	195.045	-184.307	176.06
365	5	1901.34	5.77823	3.28413	76.5284	80.9907	-73.7702	-130.34	-90.2185	-84.5776	291.816	56.9425	121.863	-142.286	-42.9708	181.385	-148.957	-31.7665	-215.196	112.413	-84.5851	134.66	4.74941	-107.161	40.8004	217.458	-124.63	32.9295	-30.7909	190.46	-117.88	17.2306	-144.152	-84.3575	-18.5712	195.344	-185.312	175.066
365	6	1901.34	5.77823	3.28413	76.5284	80.9907	-73.7702	-130.34	-90.2185	-84.5776	291.816	56.9425	121.863	-142.286	-42.9708	181.385	-148.957	-31.7665	-215.196	112.413	-84.5851	134.66	4.74941	-107.161	40.8004	217.458	-124.63	32.9295	-30.7909	190.46	-117.88	17.2306	-144.152	-84.3575	-18.5712	195.344	-185.312	175.066
366	1	1964.42	5.7853	3.29437	76.3254	80.8126	-72.543	-136.651	-84.8609	-84.2401	291.671	57.353	121.863	-142.286	-42.9708	181.385	-148.957	-31.7665	-216.518	112.746	-84.3135	137.433	2.10234	-107.087	40.8004	217.458	-124.63	32.9295	-30.7909	190.46	-117.88	17.2306	-144.152	-84.3575	-18.5712	195.344	-185.312	175.066
366	2	2155.18	5.78084	3.26174	77.7603	80.9962	-73.9568	-130.329	-90.1921	-85.7351	292.754	56.9558	119.508	-145.566	-36.7231	181.486	-151.825	-33.1396	-216.028	114.673	-86.4659	133.225	5.95814	-108.752	42.46	219.895	-124.633	22.1677	-20.5356	188.706	-111.93	10.3586	-141.171	-94.7846	-4.40001	193.15	-185.403	175
366	3	2287.77	5.77886	3.27158	77.6225	80.3898	-73.9568	-130.329	-90.1921	-85.7351	292.754	56.9558	126.122	-136.804	-51.7231	189.37	-152.613	-31.2385	-216.022	114.686	-86.4809	133.21	5.97092	-108.75	42.1832	219.047	-122.375	18.7005	-16.922	187.124	-111.699	5.71797	-136.312	-95.4324	-3.63744	192.378	-185.403	175
366	4	2296.09	5.78297	3.27226	78.5713	80.3968	-74.0938	-128.87	-91.3793	-85.645	292.329	57.1372	126.174	-136.864	-51.6521	189.71	-152.914	-31.2567	-216.515	113.417	-85.3706	134.167	5.46846	-108.74	42.8524	219.917	-118.676	4.1115	-1.96752	182.808	-114.848	11.6974	-140.383	-89.7346	-10.8878	194.26	-185.48	174.936
366	5	2188.79	5.78283	3.26879	77.5984	80.5868	-74.0938	-128.87	-91.3793	-85.645	292.329	57.1372	126.174	-136.864	-51.6521	189.71	-152.914	-31.2567	-216.515	113.417	-85.3706	134.167	5.46846	-108.74	42.7074	219.459	-123.02	19.1115	-16.9588	187.001	-114.855	11.7209	-140.415	-89.6318	-10.9263	194.306	-185.581	174.823
366	6	2188.79	5.78283	3.26879	77.5984	80.5868	-74.0938	-128.87	-91.3793	-85.645	292.329	57.1372	126.174	-136.864	-51.6521	189.71	-152.914	-31.2567	-216.515	113.417	-85.3706	134.167	5.46846	-108.74	42.7074	219.459	-123.02	19.1115	-16.9588	187.001	-114.855	11.7209	-140.415	-89.6318	-10.9263	194.306	-185.581	174.823
367	1	2213.94	5.78683	3.2835	76.9975	80.6576	-72.4966	-136.644	-84.8709	-84.0551	291.51	57.3669	126.174	-136.864	-51.6521	189.71	-152.914	-31.2567	-216.751	114.205	-85.9092	133.909	5.53893	-108.904	42.025	218.492	-124.284	27.074	-24.8133	188.901	-114.855	11.7209	-140.415	-89.6318	-10.9263	194.306	-185.581	174.823
367	2	2366.05	5.78727	3.27473	78.7037	80.91	-73.5244	-132.234	-88.6171	-84.9887	292.198	57.0346	125.43	-139.223	-47.9227	192.364	-156.747	-32.0259	-216.566	114.193	-86.2649	132.662	6.73909	-110.571	43.4807	220.729	-123.678	15.6799	-13.8709	186.764	-108.131	0.549861	-133.335	-100.532	4.03393	191.748	-185.602	174.808
367	3	3010.19	5.79299	3.3007	79.5817	80.7826	-71.6968	-142.099	-79.4107	-83.3378	290.436	57.8701	132.771	-130.983	-61.6498	207.088	-163.974	-30.9641	-216.98	113.613	-85.5436	132.631	6.5273	-111.257	42.8056	218.739	-116.828	2.95935	-0.814064	181.651	-107.998	-0.592332	-132.189	-100.492	4.16395	191.684	-185.721	174.718
367	4	3032.92	5.79634	3.30082	80.4983	80.8735	-71.6968	-142.099	-79.4107	-83.3378	290.436	57.8701	133.107	-130.745	-62.1473	207.879	-164.451	-30.9366	-217.03	113.417	-85.3667	132.826	6.38697	-111.226	42.9419	218.979	-112.211	-12.0406	14.0867	177.44	-110.338	6.3299	-138.006	-97.6355	-0.0373228	192.716	-185.721	174.718
367	5	2937.21	5.79014	3.23994	79.7217	80.496	-71.6968	-142.099	-79.4107	-83.3378	290.436	57.8701	133.107	-130.745	-62.1473	207.879	-164.451	-30.9366	-213.268	128.417	-97.7762	130.657	4.97495	-110.884	42.9419	218.979	-112.211	-12.0406	14.0867	177.44	-111.226	9.3526	-140.902	-93.2233	-2.75941	194.319	-188.606	171.037
367	6	2937.21	5.79014	3.23994	79.7217	80.496	-71.6968	-142.099	-79.4107	-83.3378	290.436	57.8701	133.107	-130.745	-62.1473	207.879	-164.451	-30.9366	-213.268	128.417	-97.7762	130.657	4.97495	-110.884	42.9419	218.979	-112.211	-12.0406	14.0867	177.44	-111.226	9.3526	-140.902	-93.2233	-2.75941	194.319	-188.606	171.037
368	1	2478.42	5.75389	3.22058	79.9972	80.2275	-72.5257	-136.157	-85.373	-83.9228	291.381	57.3295	132.46	-128.29	-64.5143	202.609	-159.365	-30.9073	-212.552	128.645	-98.7185	132.125	3.6981	-111.637	42.9496	218.812	-109.329	-20.6742	22.4741	175.421	-111.175	9.19655	-140.777	-93.1585	-2.78724	194.219	-188.478	171.015
368	2	2496.04	5.74658	3.19852	79.9443	80.2303	-73.4742	-132.042	-88.8998	-84.7378	291.997	57.0037	130.377	-130.42	-60.7552	198.498	-157.466	-31.3455	-211.874	129.797	-100.132	130.226	5.06701	-112.879	44.0742	220.554	-114.62	-10.5003	12.1152	178.73	-104.009	-5.72878	-129.888	-103.881	12.2512	191.6	-188.521	170.979
368	3	2469.85	5.74185	3.18779	78.2621	79.2098	-73.4742	-132.042	-88.8998	-84.7378	291.997	57.0037	128.749	-123.991	-67.7325	183.498	-142.796	-30.5944	-211.874	129.797	-100.132	130.226	5.06701	-112.879	43.8048	219.858	-115.08	-6.00319	7.80136	179.419	-106.691	0.437678	-134.646	-101.14	7.95784	192.34	-188.521	170.979
368	4	2286.93	5.72533	3.18333	77.7572	79.4461	-73.113	-131.171	-89.9448	-82.7008	290.13	57.0267	128.995	-123.719	-68.5867	182.595	-141.52	-30.4413	-211.81	130.036	-100.527	132.811	2.62495	-112.946	43.8158	219.857	-115.361	-5.14621	6.95827	179.658	-111.354	14.5263	-146.606	-95.4782	-0.514375	194.114	-188.221	171.194
368	5	2260.38	5.72566	3.17525	78.8854	79.5418	-73.113	-131.171	-89.9448	-82.7008	290.13	57.0267	128.995	-123.719	-68.5867	182.595	-141.52	-30.4413	-211.427	131.288	-101.655	132.789	2.36482	-112.96	43.6337	219.015	-109.469	-20.1462	21.5228	175.432	-111.379	14.6261	-146.718	-95.1599	-0.669155	194.2	-188.507	170.741
368	6	2260.38	5.72566	3.17525	78.8854	79.5418	-73.113	-131.171	-89.9448	-82.7008	290.13	57.0267	128.995	-123.719	-68.5867	182.595	-141.52	-30.4413	-211.427	131.288	-101.655	132.789	2.36482	-112.96	43.6337	219.015	-109.469	-20.1462	21.5228	175.432	-111.379	14.6261	-146.718	-95.1599	-0.669155	194.2	-188.507	170.741
369	1	2269.28	5.73213	3.18704	78.5781	79.3434	-72.5662	-136.648	-84.8416	-84.3624	291.762	57.3648	128.946	-124.961	-66.928	184.444	-143.595	-30.7065	-211.605	131.419	-101.739	133.792	1.39126	-113.022	43.4664	218.288	-108.889	-19.4293	20.8313	175.532	-111.379	14.6261	-146.718	-95.1599	-0.669155	194.2	-188.507	170.741
369	2	2182.78	5.73499	3.17999	77.7405	79.464	-73.7083	-131.717	-89.062	-85.2432	292.433	56.9592	127.527	-127.443	-62.7835	184.386	-145.396	-31.4558	-211.22	130.561	-101.386	134.349	0.978572	-113.778	45.0444	220.949	-116.758	-4.71698	5.89586	180.344	-111.41	14.6594	-146.73	-95.1013	-0.747203	194.208	-188.511	170.737
369	3	2928.3	5.75779	3.22837	77.666	78.8614	-71.2676	-144.664	-76.9719	-83.175	290.399	57.9763	132.881	-117.537	-77.2877	191.174	-145.947	-30.428	-211.147	130.342	-101.132	132.622	2.14772	-114.77	45.001	220.875	-116.924	-3.92213	5.12622	180.518	-111.945	5.78293	-136.618	-95.036	-1.13857	193.021	-188.545	170.697
369	4	2924.48	5.82428	3.30882	77.659	79.4329	-71.2676	-144.664	-76.9719	-83.175	290.399	57.9763	132.881	-117.537	-77.2877	191.174	-145.947	-30.428	-215.936	117.606	-88.4187	138.307	-0.65693	-113.678	45.0215	220.922	-117.562	-2.13752	3.38053	181.009	-117.855	20.7829	-148.716	-82.5288	-16.0049	196.775	-188.545	170.697
369	5	2925.5	5.77957	3.28601	76.6508	79.5475	-71.1889	-144.349	-77.3031	-82.9294	290.149	58.0236	132.908	-117.697	-77.108	191.444	-146.193	-30.4286	-214.669	118.139	-89.7208	138.947	-1.28042	-114.574	45.126	221.3	-122.906	12.7035	-11.1902	185.212	-117.77	20.5379	-148.502	-82.7202	-15.8306	196.701	-188.481	170.774
369	6	2925.5	5.77957	3.28601	76.6508	79.5475	-71.1889	-144.349	-77.3031	-82.9294	290.149	58.0236	132.908	-117.697	-77.108	191.444	-146.193	-30.4286	-214.669	118.139	-89.7208	138.947	-1.28042	-114.574	45.126	221.3	-122.906	12.7035	-11.1902	185.212	-117.77	20.5379	-148.502	-82.7202	-15.8306	196.701	-188.481	170.774
370	1	2957.86	5.78298	3.2917	77.0712	79.9567	-72.3329	-137.643	-83.9144	-83.7856	291.23	57.4172	137.879	-112.605	-84.684	206.793	-156.644	-30.8122	-214.773	119.198	-90.7379	140.401	-2.73012	-114.225	45.1249	221.282	-122.821	12.4972	-10.9844	185.148	-117.699	19.6275	-147.612	-82.6723	-15.8166	196.516	-188.474	170.784
370	2	2858.59	5.7968	3.28685	78.4123	80.0281	-73.0118	-134.616	-86.5374	-84.1496	291.497	57.1636	137.428	-114.277	-82.3385	207.627	-158.263	-31.1637	-214.773	119.198	-90.7379	140.401	-2.73012	-114.225	46.1055	223.411	-120.674	-2.5028	3.66367	181.77	-117.699	19.6275	-147.612	-82.6723	-15.8166	196.516	-188.474	170.784
370	3	2773.06	5.78515	3.28272	76.9014	79.5625	-72.8124	-132.825	-88.3021	-82.9166	290.344	57.253	136.017	-110.615	-86.0442	197.568	-148.612	-30.6378	-215.115	118.487	-90.1665	142.928	-4.82006	-114.383	45.9283	222.925	-124.759	12.0261	-10.5955	185.438	-117.476	16.9469	-144.807	-83.4736	-15.0626	195.989	-188.341	170.919
370	4	2793.24	5.78973	3.28674	77.9969	79.5038	-72.8124	-132.825	-88.3021	-82.9166	290.344	57.253	136.017	-110.615	-86.0442	197.568	-148.612	-30.6378	-215.405	117.686	-89.39	143.39	-5.10179	-114.325	46.2507	223.48	-120.5	-2.65992	4.40451	180.934	-117.822	17.4676	-145.189	-81.823	-16.6771	196.514	-188.341	170.919
370	5	2724.53	5.7843	3.2904	77.0987	79.674	-72.752	-131.6	-89.4636	-82.5509	289.964	57.3376	135.85	-110.956	-85.6126	196.987	-148.179	-30.6404	-215.685	116.614	-88.5558	145.346	-6.5468	-114.659	46.3442	223.878	-125.798	12.0526	-10.0011	185.067	-117.664	16.9653	-144.738	-82.1582	-16.3039	196.398	-188.241	171.042
370	6	2724.53	5.7843	3.2904	77.0987	79.674	-72.752	-131.6	-89.4636	-82.5509	289.964	57.3376	135.85	-110.956	-85.6126	196.987	-148.179	-30.6404	-215.685	116.614	-88.5558	145.346	-6.5468	-114.659	46.3442	223.878	-125.798	12.0526	-10.0011	185.067	-117.664	16.9653	-144.738	-82.1582	-16.3039	196.398	-188.241	171.042
371	1	2880.81	5.7896	3.30047	76.9866	79.3518	-72.5778	-136.642	-84.8421	-84.4238	291.813	57.3652	136.017	-111.276	-85.2867	197.972	-149.061	-30.7198	-216.175	116.301	-88.1973	147.44	-8.32655	-114.717	46.2016	223.066	-123.601	8.34533	-6.29368	183.828	-117.664	16.9653	-144.738	-82.1582	-16.3039	196.398	-188.241	171.042
371	2	2796.05	5.79746	3.29478	78.1716	79.31	-72.9937	-134.815	-86.4258	-84.6583	291.987	57.2085	135.244	-112.346	-83.6176	196.38	-148.357	-30.8899	-216.175	116.301	-88.1973	147.44	-8.32655	-114.717	46.8308	224.527	-120.584	-6.65467	8.45064	180.159	-117.664	16.9653	-144.738	-82.1582	-16.3039	196.398	-188.241	171.042
371	3	3075.78	5.79101	3.30072	78.458	79.8505	-73.1088	-133.012	-88.1749	-84.1241	291.532	57.1114	139.379	-109.661	-88.2167	211.189	-159.322	-31.0611	-216.035	116.915	-88.9452	148.315	-9.10797	-114.573	46.6585	224.075	-121.558	-1.68741	3.62637	181.183	-117.317	13.8832	-141.594	-82.9011	-15.4449	195.86	-188.199	171.098
371	4	3054.08	5.79153	3.29793	77.4523	79.9828	-73.1088	-133.012	-88.1749	-84.1241	291.532	57.1114	139.379	-109.661	-88.2167	211.189	-159.322	-31.0611	-216.048	116.881	-88.9122	148.339	-9.12403	-114.571	46.6929	224.073	-126.415	13.3126	-11.1195	185.256	-117.408	14.1194	-141.8	-82.5486	-15.8064	195.984	-188.199	171.098
371	5	3026.9	5.78572	3.3024	78.7198	80.0201	-73.0443	-131.769	-89.3471	-83.7552	291.144	57.2033	139.476	-110.512	-87.3304	211.884	-159.966	-31.1271	-216.338	115.948	-88.1706	150.141	-10.4525	-114.841	47.1018	225.671	-123.688	-1.20557	3.79104	181.305	-117.265	13.6801	-141.409	-82.8366	-15.4811	195.884	-187.961	171.4
371	6	3026.9	5.78572	3.3024	78.7198	80.0201	-73.0443	-131.769	-89.3471	-83.7552	291.144	57.2033	139.476	-110.512	-87.3304	211.884	-159.966	-31.1271	-216.338	115.948	-88.1706	150.141	-10.4525	-114.841	47.1018	225.671	-123.688	-1.20557	3.79104	181.305	-117.265	13.6801	-141.409	-82.8366	-15.4811	195.884	-187.961	171.4
372	1	3088.92	5.79307	3.31177	78.6174	79.9214	-72.5846	-136.643	-84.8514	-84.4253	291.82	57.3529	139.159	-112.423	-85.0157	211.991	-160.555	-31.3271	-216.775	115.449	-87.6154	151.8	-11.8449	-114.935	47.1018	225.671	-123.688	-1.20557	3.79104	181.305	-117.265	13.6801	-141.409	-82.8366	-15.4811	195.884	-187.961	171.4
372	2	3072.31	5.79697	3.3074	77.6804	80.095	-72.7835	-135.773	-85.6049	-84.5393	291.906	57.2775	138.987	-112.925	-84.306	212.053	-160.876	-31.4228	-216.775	115.449	-87.6154	151.8	-11.8449	-114.935	47.2643	225.998	-128.988	13.7944	-11.1558	185.694	-117.265	13.6801	-141.409	-82.8366	-15.4811	195.884	-187.961	171.4
372	3	3527.3	5.80332	3.33365	77.2332	78.7374	-71.135	-143.719	-78.2976	-82.4705	289.935	57.9041	137.031	-104.616	-93.0525	195.672	-144.687	-30.4196	-217.564	113.691	-85.988	156.487	-16.0143	-115.461	46.9248	225.119	-125.133	5.7418	-2.95353	182.658	-116.26	5.65	-133.3	-84.868	-13.0572	194.587	-187.895	171.496
372	4	3428.77	5.81105	3.33938	78.1672	78.6532	-71.135	-143.719	-78.2976	-82.4705	289.935	57.9041	136.09	-105.12	-92.3489	191.32	-141.164	-30.3237	-217.86	112.967	-85.2577	157.233	-16.5744	-115.433	47.1057	225.477	-120.659	-9.23806	12.0465	178.334	-117.214	8.7877	-136.105	-82.7662	-15.5869	195.399	-187.895	171.496
372	5	3317.17	5.80011	3.33574	77.3462	78.8604	-70.9915	-142.104	-79.8502	-81.6156	289.082	58.0444	135.837	-106.961	-90.2117	190.959	-141.093	-30.407	-218.167	112.35	-84.7161	159.191	-18.1254	-115.562	47.3717	226.649	-126.858	5.63895	-2.20939	182.445	-117.028	8.2583	-135.636	-83.167	-15.1778	195.238	-187.622	171.83
372	6	3317.17	5.80011	3.33574	77.3462	78.8604	-70.9915	-142.104	-79.8502	-81.6156	289.082	58.0444	135.837	-106.961	-90.2117	190.959	-141.093	-30.407	-218.167	112.35	-84.7161	159.191	-18.1254	-115.562	47.3717	226.649	-126.858	5.63895	-2.20939	182.445	-117.028	8.2583	-135.636	-83.167	-15.1778	195.238	-187.622	171.83
373	1	3503.13	5.8057	3.34682	77.689	79.2433	-72.4393	-137.035	-84.5396	-83.8977	291.367	57.3512	140.236	-103.3	-95.8593	206.082	-151.89	-30.6875	-219.008	112.009	-84.2619	164.09	-22.2726	-115.177	47.3706	226.64	-126.808	5.51185	-2.08131	182.405	-117.293	8.31468	-135.538	-82.623	-15.865	195.255	-187.617	171.838
373	2	3477.96	5.81072	3.34461	78.9704	79.3198	-72.6034	-136.314	-85.1723	-83.9608	291.414	57.2843	140.411	-103.627	-95.4866	207.406	-153.175	-30.7943	-219.008	112.009	-84.2619	164.09	-22.2726	-115.177	47.7518	227.737	-123.364	-9.48815	12.7835	178.55	-117.293	8.31468	-135.538	-82.623	-15.865	195.255	-187.617	171.838
373	3	3404.23	5.80386	3.33292	77.8236	78.5646	-72.6034	-136.314	-85.1723	-83.9608	291.414	57.2843	137.37	-101.899	-96.4118	192.406	-140.231	-30.201	-219.008	112.009	-84.2619	164.09	-22.2726	-115.177	47.5089	227.113	-123.916	-5.00304	8.46601	179.304	-117.282	8.24525	-135.469	-82.6437	-15.8388	195.244	-187.617	171.838
373	4	3192.4	5.83764	3.3932	78.106	79.9275	-71.9127	-133.306	-88.38	-80.4306	288.179	57.4744	137.994	-103.341	-95.042	195.537	-142.871	-30.3414	-223.481	103.205	-75.1544	179.811	-34.753	-114.753	47.4862	226.756	-125.651	1.92498	1.68459	180.982	-120.622	19.6614	-145.673	-76.2867	-24.2667	197.763	-187.135	172.199
373	5	3191.15	5.83721	3.38935	77.1001	80.0854	-71.9127	-133.306	-88.38	-80.4306	288.179	57.4744	137.994	-103.341	-95.042	195.537	-142.871	-30.3414	-223.481	103.205	-75.1544	179.811	-34.753	-114.753	47.3385	226.35	-129.976	16.925	-13.1747	185.068	-120.622	19.6614	-145.673	-76.2867	-24.2667	197.763	-187.109	172.227
373	6	3191.15	5.83721	3.38935	77.1001	80.0854	-71.9127	-133.306	-88.38	-80.4306	288.179	57.4744	137.994	-103.341	-95.042	195.537	-142.871	-30.3414	-223.481	103.205	-75.1544	179.811	-34.753	-114.753	47.3385	226.35	-129.976	16.925	-13.1747	185.068	-120.622	19.6614	-145.673	-76.2867	-24.2667	197.763	-187.109	172.227
374	1	3167.29	5.85409	3.40855	77.2526	80.3323	-72.1197	-134.317	-87.3033	-81.6704	289.306	57.441	137.994	-103.341	-95.042	195.537	-142.871	-30.3414	-226.493	99.0918	-70.7945	194.811	-46.8301	-114.406	47.3385	226.35	-129.976	16.925	-13.1747	185.068	-120.622	19.6614	-145.673	-76.2867	-24.2667	197.763	-187.109	172.227
374	2	2744.43	5.85883	3.40102	78.718	80.3068	-73.3834	-127.379	-93.5176	-81.8409	289.346	56.953	135.49	-108.17	-88.3314	189.68	-139.925	-30.8425	-226.279	97.8374	-70.281	197.245	-48.2007	-114.436	48.6394	230.047	-130.162	2.3067	1.11325	182.515	-120.283	15.6446	-141.394	-77.15	-23.3398	197.095	-187.008	172.349
374	3	2795.13	5.85765	3.39593	77.742	80.5006	-73.2287	-128.213	-92.741	-81.6732	289.182	57.0194	135.916	-107.489	-89.2474	190.975	-140.774	-30.8288	-226.393	97.806	-70.2335	197.931	-48.7407	-114.36	48.4323	229.391	-134.163	17.3067	-13.7729	186.503	-120.276	15.5479	-141.293	-77.1725	-23.3142	197.081	-187.008	172.349
374	4	2408.69	5.88173	3.43127	77.7391	80.6926	-73.0262	-126.12	-94.8868	-79.8902	287.568	57.0298	132.06	-114.662	-80.2976	177.68	-131.573	-31.1054	-224.468	98.5498	-71.3484	185.159	-38.4146	-114.983	48.448	229.272	-133.369	15.3639	-11.7985	185.837	-120.808	24.131	-150.475	-73.0731	-27.6265	198.981	-186.854	172.479
374	5	2558.97	5.91072	3.49727	78.5777	81.5041	-72.6296	-126.83	-94.2062	-79.4547	286.938	57.4597	133.186	-114.046	-81.2215	179.552	-132.006	-30.8237	-228.349	88.4885	-62.6567	199.7	-49.8283	-115.165	48.4757	229.463	-133.687	15.8428	-12.356	186.014	-120.713	24.0289	-150.423	-73.3149	-27.3206	198.956	-186.221	173.114
374	6	2558.97	5.91072	3.49727	78.5777	81.5041	-72.6296	-126.83	-94.2062	-79.4547	286.938	57.4597	133.186	-114.046	-81.2215	179.552	-132.006	-30.8237	-228.349	88.4885	-62.6567	199.7	-49.8283	-115.165	48.4757	229.463	-133.687	15.8428	-12.356	186.014	-120.713	24.0289	-150.423	-73.3149	-27.3206	198.956	-186.221	173.114
375	1	2746	5.90263	3.48561	77.7172	80.5602	-72.415	-136.632	-84.7901	-83.9467	291.346	57.5055	133.014	-117.967	-76.3903	182.312	-135.288	-31.3527	-225.62	93.0679	-67.3343	185.197	-38.3181	-115.722	48.4757	229.463	-133.687	15.8428	-12.356	186.014	-120.713	24.0289	-150.423	-73.3149	-27.3206	198.956	-186.221	173.114
375	2	2626.37	5.86978	3.44517	77.5462	80.3105	-72.9208	-134.49	-86.6615	-84.2089	291.555	57.2933	132.348	-119.066	-74.6327	181.773	-135.603	-31.6052	-222.247	96.8614	-71.7204	170.197	-25.9715	-116.046	48.4757	229.463	-133.687	15.8428	-12.3559	186.014	-120.713	24.0289	-150.423	-73.3149	-27.3206	198.956	-186.221	173.114
375	3	2977.07	5.86428	3.43412	78.2225	79.8593	-73.3559	-130.455	-90.5482	-83.3235	290.824	57.023	137.061	-111.398	-85.389	192.175	-140.925	-31.1685	-220.83	101.046	-75.9097	164.557	-21.3433	-115.318	48.2327	228.646	-129.367	5.86714	-2.21295	182.437	-120.117	15.366	-141.453	-75.0406	-25.2575	197.315	-186.124	173.213
375	4	2940.27	5.86462	3.42967	77.1414	80.0741	-73.3559	-130.455	-90.5482	-83.3235	290.824	57.023	137.061	-111.398	-85.389	192.175	-140.925	-31.1685	-220.954	101.293	-75.9482	165.402	-22.2085	-115.292	47.8869	227.256	-132.434	20.8273	-17.213	186.271	-120.048	16.3831	-142.537	-75.364	-25.1209	197.403	-186.124	173.213
375	5	3040.74	5.93905	3.54558	78.4777	80.7481	-73.3559	-130.455	-90.5482	-83.3235	290.824	57.023	137.061	-111.398	-85.389	192.175	-140.925	-31.1685	-223.795	86.2926	-64.1612	167.849	-21.4769	-115.803	48.0877	227.954	-131.853	16.194	-12.3725	185.042	-120.048	16.3831	-142.537	-75.364	-25.1209	197.403	-184.192	175.162
375	6	3040.74	5.93905	3.54558	78.4777	80.7481	-73.3559	-130.455	-90.5482	-83.3235	290.824	57.023	137.061	-111.398	-85.389	192.175	-140.925	-31.1685	-223.795	86.2926	-64.1612	167.849	-21.4769	-115.803	48.0877	227.954	-131.853	16.194	-12.3725	185.042	-120.048	16.3831	-142.537	-75.364	-25.1209	197.403	-184.192	175.162
376	1	3128.37	5.95116	3.55998	78.3874	80.6894	-72.551	-136.647	-84.8473	-84.294	291.703	57.3697	136.632	-113.598	-82.6068	192.337	-141.808	-31.4779	-224.919	85.0157	-62.7338	172.983	-25.7646	-115.776	48.0877	227.954	-131.853	16.194	-12.3725	185.042	-120.048	16.3831	-142.537	-75.364	-25.1209	197.403	-184.192	175.162
376	2	2775.33	5.94276	3.55015	79.9086	80.7959	-73.6009	-130.394	-90.4339	-84.4051	291.654	56.9988	134.662	-117.632	-76.8621	189.42	-141.21	-32.0061	-224.594	83.9544	-62.5477	175.019	-26.8295	-116.123	49.2672	231.468	-131.726	1.52825	1.97693	182.433	-119.696	13.359	-139.5	-75.3749	-24.8156	197.107	-184.336	175.046
376	3	2848.18	5.9363	3.53818	78.8843	80.9229	-73.4079	-131.574	-89.338	-84.2166	291.461	57.0802	135.281	-116.683	-78.1731	191.117	-142.267	-31.9674	-224.377	84.4855	-63.0616	173.916	-25.9221	-116.054	49.0458	230.704	-135.588	16.5283	-12.888	186.349	-119.694	13.3369	-139.478	-75.3801	-24.8093	197.103	-184.336	175.046
376	4	2664.4	5.93072	3.53286	77.9099	81.2826	-73.3962	-128.68	-91.9977	-83.8146	290.989	57.2587	134.81	-117.833	-76.7328	189.689	-141.28	-32.0181	-224.672	85.9529	-63.8589	176.823	-28.7742	-116.038	48.3685	227.96	-136.182	29.2219	-26.1331	189.401	-119.923	15.8286	-141.856	-76.0551	-25.0082	197.041	-184.423	174.965
376	5	2579.52	5.92875	3.5278	77.1518	81.7643	-73.3962	-128.68	-91.9977	-83.8146	290.989	57.2587	134.81	-117.833	-76.7328	189.689	-141.28	-32.0181	-224.672	85.9529	-63.8589	176.823	-28.7742	-116.038	47.6541	225.642	-137.543	43.2768	-41.1331	193.121	-119.941	15.8911	-142.059	-75.2264	-25.2175	197.536	-185.527	173.944
376	6	2579.52	5.92875	3.5278	77.1518	81.7643	-73.3962	-128.68	-91.9977	-83.8146	290.989	57.2587	134.81	-117.833	-76.7328	189.689	-141.28	-32.0181	-224.672	85.9529	-63.8589	176.823	-28.7742	-116.038	47.6541	225.642	-137.543	43.2768	-41.1331	193.121	-119.941	15.8911	-142.059	-75.2264	-25.2175	197.536	-185.527	173.944
377	1	2667.9	5.94621	3.54768	77.1347	81.798	-72.5023	-136.635	-84.8547	-84.1331	291.555	57.4002	133.922	-120.755	-72.8687	188.961	-141.631	-32.4065	-226.116	84.2462	-62.1178	183.63	-34.27	-116.169	47.6541	225.642	-137.543	43.2768	-41.1331	193.121	-119.941	15.8911	-142.059	-75.2264	-25.2175	197.536	-185.527	173.944
377	2	2458.3	5.94789	3.52102	78.0921	81.5898	-74.2999	-128.881	-91.627	-85.2775	292.449	56.6814	131.3	-124.99	-66.1075	186.526	-142.408	-33.3309	-223.886	86.9664	-64.7354	171.272	-24.6978	-117.374	49.342	230.168	-141.232	34.8843	-33.2153	193.156	-114.18	12.3042	-142.072	-85.69	-11.3599	195.778	-185.623	173.878
377	3	2921.94	5.9245	3.49696	78.0134	81.0855	-74.5919	-127.017	-93.3542	-85.2654	292.421	56.5593	137.438	-114.834	-80.7017	198.846	-148.114	-32.4927	-222.546	91.2232	-68.8666	164.298	-18.9216	-116.726	48.3197	225.706	-132.852	26.1352	-24.1188	188.456	-114.077	9.71474	-139.331	-85.4513	-11.3441	195.486	-185.803	173.734
377	4	2689.97	5.9177	3.47921	77.0026	81.43	-74.5113	-126.359	-93.9584	-84.9019	291.985	56.6649	137.47	-114.848	-80.6972	198.99	-148.232	-32.4973	-222.784	93.6089	-70.3654	169.785	-24.076	-116.404	48.0489	222.71	-130.998	31.7339	-31.0163	190.051	-120.883	23.9344	-149.843	-76.2424	-26.0091	197.916	-185.799	173.739
377	5	2763.78	5.93047	3.50661	78.3595	81.4089	-74.5893	-125.874	-94.4266	-84.5541	291.472	56.7236	137.477	-114.847	-80.6996	199.018	-148.255	-32.4979	-223.623	89.1044	-66.9646	171.151	-24.3347	-116.657	48.7156	224.95	-129.573	17.924	-16.1174	186.334	-119.902	21.5523	-148.179	-76.9065	-23.687	198.195	-185.669	173.861
377	6	2763.78	5.93047	3.50661	78.3595	81.4089	-74.5893	-125.874	-94.4266	-84.5541	291.472	56.7236	137.477	-114.847	-80.6996	199.018	-148.255	-32.4979	-223.623	89.1044	-66.9646	171.151	-24.3347	-116.657	48.7156	224.95	-129.573	17.924	-16.1174	186.334	-119.902	21.5523	-148.179	-76.9065	-23.687	198.195	-185.669	173.861
378	1	3026.52	5.95451	3.5352	78.6004	81.5889	-72.3774	-136.691	-84.8254	-83.5575	291.063	57.424	137.719	-118.11	-76.5435	204.874	-154.555	-33.1791	-224.591	88.9659	-66.3592	174.503	-27.3922	-116.678	48.7156	224.95	-129.573	17.924	-16.1174	186.334	-119.902	21.5523	-148.179	-76.9065	-23.687	198.195	-185.669	173.861
378	2	2888.39	5.96684	3.52679	80.0896	81.5774	-73.4479	-132.021	-88.9075	-84.0866	291.455	56.986	136.757	-120.761	-72.6944	205.569	-156.658	-33.7435	-224.452	89.9831	-67.0684	172.264	-26.1415	-117.549	50.08	228.588	-129.413	2.9454	-1.59923	183.678	-115.709	18.567	-147.849	-84.7285	-13.4464	196.897	-185.684	173.851
378	3	3060.45	5.96782	3.51597	79.9373	80.507	-73.4479	-132.021	-88.9075	-84.0866	291.455	56.986	135.014	-113.093	-80.7847	190.569	-142.02	-32.8618	-224.451	89.9837	-67.069	172.263	-26.1405	-117.549	49.986	228.257	-125.228	-8.41996	9.70157	180.247	-115.745	13.6355	-142.505	-85.1155	-13.0821	196.145	-185.684	173.851
378	4	2793.2	5.95983	3.50699	80.396	81.2701	-72.9388	-129.305	-91.6268	-80.9605	288.362	57.238	135.36	-113.511	-80.41	192.332	-143.501	-32.933	-225.688	89.9037	-66.2619	182.388	-34.9132	-117.065	49.9496	224.702	-118.832	-14.5837	14.773	178.044	-121.154	23.4835	-149.1	-76.7697	-25.7007	198.261	-185.805	173.721
378	5	2778.24	5.92007	3.41262	79.6309	80.621	-72.9388	-129.305	-91.6268	-80.9605	288.362	57.238	135.36	-113.511	-80.41	192.332	-143.501	-32.933	-221.817	104.904	-77.9065	169.593	-27.0722	-116.39	49.9496	224.702	-118.832	-14.5837	14.773	178.044	-121.171	23.5541	-149.628	-74.2575	-26.317	199.621	-188.942	170.625
378	6	2778.24	5.92007	3.41262	79.6309	80.621	-72.9388	-129.305	-91.6268	-80.9605	288.362	57.238	135.36	-113.511	-80.41	192.332	-143.501	-32.933	-221.817	104.904	-77.9065	169.593	-27.0722	-116.39	49.9496	224.702	-118.832	-14.5837	14.773	178.044	-121.171	23.5541	-149.628	-74.2575	-26.317	199.621	-188.942	170.625
379	1	2975.43	5.94018	3.4381	79.627	80.5852	-72.5079	-136.647	-84.8158	-84.2006	291.6	57.4178	136.594	-116.044	-77.6818	200.281	-150.737	-33.5421	-223.691	103.359	-76.062	178.065	-34.0742	-116.277	49.9496	224.702	-118.832	-14.5837	14.773	178.044	-121.171	23.5541	-149.628	-74.2575	-26.317	199.621	-188.942	170.625
379	2	2659.02	5.84032	3.34281	78.8058	80.782	-74.7409	-125.808	-94.4096	-84.988	292.132	56.4698	135.455	-117.75	-74.7668	199.43	-149.999	-33.6605	-223.554	102.458	-75.677	180.49	-35.7345	-116.439	51.0393	227.366	-127.777	2.61843	-2.43588	183.773	-119.288	20.6897	-147.817	-77.0935	-22.4203	198.727	-188.93	170.637
379	3	2667.4	5.80316	3.29384	79.5835	80.3241	-74.7409	-125.808	-94.4096	-84.988	292.132	56.4698	135.455	-117.75	-74.7668	199.43	-149.999	-33.6605	-220.17	108.11	-81.6903	165.775	-23.8374	-116.168	50.5982	226.153	-121.139	-12.3816	12.4978	178.833	-119.307	17.7484	-144.582	-77.5361	-22.0064	198.353	-188.93	170.637
379	4	2837.87	5.56888	3.13062	76.2038	77.57	-85.4462	-127.189	-93.4882	-101.048	316.947	51.0223	119.936	-117.213	-63.5964	179.921	-131.805	-32.5157	-222.747	104.446	-77.285	174.829	-31.1017	-115.466	50.826	223.463	-118.149	-4.97694	5.56866	176.965	-110.057	9.30025	-140.928	-93.2266	4.20677	193.063	-189.773	168.376
379	5	2792.58	5.54395	3.11797	77.3524	77.6959	-85.4325	-126.658	-93.9987	-100.998	316.856	51.0689	119.777	-117.424	-63.2445	179.599	-131.626	-32.5476	-222.148	104.881	-78.0881	175.274	-31.3884	-116.309	50.5684	222.435	-112.051	-19.6518	19.8383	172.73	-110.055	9.29831	-140.944	-92.8551	4.03585	193.104	-189.938	167.954
379	6	2792.58	5.54395	3.11797	77.3524	77.6959	-85.4325	-126.658	-93.9987	-100.998	316.856	51.0689	119.777	-117.424	-63.2445	179.599	-131.626	-32.5476	-222.148	104.881	-78.0881	175.274	-31.3884	-116.309	50.5684	222.435	-112.051	-19.6518	19.8383	172.73	-110.055	9.29831	-140.944	-92.8551	4.03585	193.104	-189.938	167.954
380	1	2602.61	5.55651	3.12848	77.8515	78.2441	-84.8521	-127.062	-93.6725	-100.017	315.573	51.3327	119.777	-117.424	-63.2444	179.598	-131.625	-32.5476	-225.99	98.7647	-71.2818	190.274	-43.2867	-115.56	50.5684	222.435	-112.051	-19.6518	19.8383	172.73	-110.055	9.29831	-140.944	-92.8551	4.03585	193.104	-189.938	167.954
380	2	2522.19	5.56642	3.13596	78.1475	78.6037	-86.3108	-122.566	-97.3522	-102.675	317.681	51.0175	117.76	-118.251	-60.4816	176.469	-130.847	-33.4552	-228.009	93.8648	-66.9979	205.274	-54.5778	-115.225	50.5684	222.435	-112.051	-19.6518	19.8383	172.73	-110.055	9.29829	-140.944	-92.8552	4.03586	193.104	-189.938	167.954
380	3	2700.35	5.58368	3.14799	77.4784	78.7674	-82.731	-137.566	-83.9292	-93.671	310.006	51.6427	117.76	-118.251	-60.4816	176.469	-130.847	-33.4552	-228.009	93.8648	-66.9979	205.274	-54.5778	-115.225	49.7847	221.723	-114.349	-8.90041	9.82352	174.341	-110.052	9.25264	-140.896	-92.861	4.04239	193.098	-189.938	167.954
380	4	2493.97	5.57431	3.14113	77.0952	78.5846	-82.6408	-135.601	-86.0019	-92.5196	308.998	51.6176	117.337	-119.955	-58.1683	177.273	-132.165	-33.5414	-225.673	96.4949	-69.8471	189.813	-42.0624	-115.068	49.7886	221.693	-114.5	-8.34149	9.26432	174.496	-113.001	16.1151	-146.649	-86.4161	-4.25413	194.179	-189.08	168.127
380	5	2445.98	5.56486	3.11975	78.0918	78.5399	-82.6408	-135.601	-86.0019	-92.5196	308.998	51.6176	117.337	-119.955	-58.1683	177.273	-132.165	-33.5414	-224.365	99.4491	-72.497	183.989	-37.717	-115.086	49.4212	220.237	-107.807	-23.3415	23.71	170.179	-113.011	16.1589	-146.718	-86.0358	-4.41841	194.273	-189.419	167.551
380	6	2445.98	5.56486	3.11975	78.0918	78.5399	-82.6408	-135.601	-86.0019	-92.5196	308.998	51.6176	117.337	-119.955	-58.1683	177.273	-132.165	-33.5414	-224.365	99.4491	-72.497	183.989	-37.717	-115.086	49.4212	220.237	-107.807	-23.3415	23.71	170.179	-113.011	16.1589	-146.718	-86.0358	-4.41841	194.273	-189.419	167.551
381	1	2421.44	5.5806	3.13718	78.4843	79.0276	-82.5725	-135.607	-86.0017	-92.4486	308.874	51.6543	117.337	-119.955	-58.1683	177.273	-132.165	-33.5414	-227.522	94.9714	-67.6905	198.989	-49.7212	-114.639	49.4212	220.237	-107.807	-23.3415	23.71	170.179	-113.011	16.1589	-146.718	-86.0358	-4.41841	194.273	-189.419	167.551
381	2	2361.25	5.58881	3.13083	78.1424	78.6586	-84.4329	-128.354	-92.0421	-95.2332	310.951	51.3368	113.558	-121.022	-53.245	171.591	-130.753	-35.3867	-227.002	95.3376	-68.2119	197.891	-49.1693	-115.724	50.7306	223.507	-114.853	-13.7061	13.7596	174.06	-106.702	6.2901	-140.407	-96.3598	9.62155	192.467	-189.572	167.404
381	3	2548.9	5.60318	3.14279	77.1263	78.7371	-81.4658	-143.354	-78.6774	-88.9355	305.758	51.6836	113.558	-121.022	-53.245	171.591	-130.753	-35.3867	-227.003	95.3386	-68.2127	197.896	-49.1732	-115.723	49.979	222.58	-118.107	0.548392	0.206582	176.703	-106.647	5.87666	-139.988	-96.4314	9.71665	192.413	-189.572	167.404
381	4	2476.35	5.60383	3.13884	78.2588	78.7795	-81.4658	-143.354	-78.6774	-88.9355	305.758	51.6836	113.558	-121.022	-53.245	171.591	-130.753	-35.3867	-226.957	95.3896	-68.2706	197.623	-48.9499	-115.722	49.9477	222.378	-112.869	-14.4516	15.053	172.38	-106.957	6.66824	-140.65	-95.9029	9.01962	192.565	-189.572	167.404
381	5	2275.57	5.56892	3.10239	78.977	78.7298	-81.441	-142.063	-79.9165	-88.5841	305.354	51.7679	112.744	-121.771	-51.5768	170.689	-130.651	-35.7091	-225.105	99.8201	-72.1972	190.544	-43.9407	-115.929	49.2091	219.25	-104.839	-27.7616	27.4497	168.468	-107.08	7.09661	-141.074	-94.5212	8.21742	192.763	-190.069	166.093
381	6	2275.57	5.56892	3.10239	78.977	78.7298	-81.441	-142.063	-79.9165	-88.5841	305.354	51.7679	112.744	-121.771	-51.5768	170.689	-130.651	-35.7091	-225.105	99.8201	-72.1972	190.544	-43.9407	-115.929	49.2091	219.25	-104.839	-27.7616	27.4497	168.468	-107.08	7.09661	-141.074	-94.5212	8.21742	192.763	-190.069	166.093
382	1	2248.39	5.54112	3.07016	78.7844	78.4117	-81.2678	-141.96	-80.0303	-88.471	305.081	51.8724	112.744	-121.771	-51.5768	170.689	-130.651	-35.7091	-222.288	103.318	-75.8629	175.544	-31.8948	-116.152	49.2091	219.25	-104.839	-27.7616	27.4497	168.468	-107.08	7.09661	-141.074	-94.5212	8.21742	192.763	-190.069	166.093
382	2	2236.52	5.53165	3.052	79.1971	78.1849	-82.0332	-138.139	-83.2503	-89.276	305.587	51.7947	110.536	-121.948	-48.8048	167.909	-130.344	-37.0929	-221.478	103.532	-76.4872	174.116	-30.4777	-116.262	49.4463	219.645	-106.284	-24.6397	24.1721	169.544	-101.276	-9.55226	-126.805	-101.856	18.9109	190.539	-190.212	165.956
382	3	2368.19	5.52453	3.05488	78.8616	78.4687	-82.1356	-137.404	-83.8804	-89.4331	305.662	51.8263	117.816	-122.065	-56.2203	182.397	-137.256	-33.4766	-220.036	108.515	-81.112	165.925	-23.9769	-116.298	49.2932	219.479	-106.128	-24.3701	23.9607	169.457	-106.059	-0.996261	-132.745	-96.7808	11.0629	191.614	-190.256	165.905
382	4	2465.95	5.51355	3.05083	79.1543	78.2694	-82.5351	-137.58	-83.8827	-91.3608	307.569	51.6035	117.709	-121.983	-56.246	181.988	-136.943	-33.479	-220.151	108.146	-80.7403	166.293	-24.2479	-116.259	49.3837	219.998	-107.11	-23.4173	23.0434	169.811	-102.312	-12.4351	-122.395	-98.9475	15.9543	190.48	-190.727	165.352
382	5	2301.53	5.52256	3.04268	79.574	78.6453	-82.5351	-137.58	-83.8827	-91.3608	307.569	51.6035	117.709	-121.983	-56.246	181.988	-136.943	-33.479	-221.45	110.043	-81.1872	175.237	-32.8056	-115.498	48.1907	213.771	-94.891	-38.4173	36.6934	164.917	-102.312	-12.4351	-122.395	-98.9475	15.9543	190.48	-190.727	163.918
382	6	2301.53	5.52256	3.04268	79.574	78.6453	-82.5351	-137.58	-83.8827	-91.3608	307.569	51.6035	117.709	-121.983	-56.246	181.988	-136.943	-33.479	-221.45	110.043	-81.1872	175.237	-32.8056	-115.498	48.1907	213.771	-94.891	-38.4173	36.6934	164.917	-102.312	-12.4351	-122.395	-98.9475	15.9543	190.48	-190.727	163.918
383	1	2103.03	5.52962	3.05854	80.2037	79.2599	-81.9943	-135.635	-85.8673	-90.0753	306.102	51.9162	117.152	-123.853	-53.7797	181.705	-137.259	-33.639	-225.276	104.314	-74.6428	189.816	-44.4332	-114.649	48.2404	213.724	-95.1602	-37.178	35.4857	165.147	-102.453	-11.9772	-122.83	-99.1124	15.6888	190.051	-190.196	164.229
383	2	1986.64	5.54069	3.05163	79.5282	79.2408	-83.0187	-131.907	-88.9202	-91.6373	307.298	51.7279	115.123	-124.035	-51.6691	177.935	-135.733	-34.5564	-225.276	104.314	-74.6427	189.816	-44.4335	-114.649	48.2404	213.724	-95.1602	-37.178	35.4857	165.147	-105.149	2.99572	-137.83	-97.8142	13.1231	191.929	-190.196	164.229
383	3	2390.64	5.54474	3.08715	80.1932	79.7696	-81.335	-140.957	-80.8492	-88.387	304.639	51.9119	121.588	-122.891	-58.4042	192.974	-144.229	-32.4069	-226.473	103.712	-73.8248	196.526	-49.8075	-114.049	46.6451	211.345	-93.4903	-33.0636	31.7971	165.054	-103.035	-7.21953	-127.982	-100.267	16.6921	190.664	-190.253	164.161
383	4	2484.34	5.55692	3.0968	80.8299	79.562	-81.335	-140.957	-80.8492	-88.387	304.639	51.9119	121.588	-122.891	-58.4042	192.974	-144.229	-32.4069	-224.739	103.323	-74.593	182.977	-37.8698	-114.112	46.6451	211.345	-93.4903	-33.0636	31.7971	165.054	-99.3662	-22.2195	-114.111	-100.177	19.0101	189.45	-190.253	164.161
383	5	2288.97	5.54343	3.09265	80.1641	80.1695	-81.2856	-139.545	-82.2455	-87.859	304.136	51.9521	121.517	-122.861	-58.3916	192.809	-144.068	-32.4154	-224.795	103.243	-74.5077	183.261	-38.098	-114.107	44.6144	201.846	-78.7898	-45.2055	41.8882	161.163	-99.7091	-21.1934	-115.052	-99.3999	17.7607	188.645	-189.174	163.393
383	6	2288.97	5.54343	3.09265	80.1641	80.1695	-81.2856	-139.545	-82.2455	-87.859	304.136	51.9521	121.517	-122.861	-58.3916	192.809	-144.068	-32.4154	-224.795	103.243	-74.5077	183.261	-38.098	-114.107	44.6144	201.846	-78.7898	-45.2055	41.8882	161.163	-99.7091	-21.1934	-115.052	-99.3999	17.7607	188.645	-189.174	163.393
384	1	2277.92	5.55904	3.10968	80.5461	80.6407	-81.2221	-139.525	-82.2703	-87.8215	304.042	51.9895	121.517	-122.861	-58.3916	192.809	-144.068	-32.4154	-228.01	98.5926	-69.4205	198.261	-50.1597	-113.577	44.615	201.843	-78.7854	-45.197	41.8807	161.159	-99.7091	-21.1934	-115.052	-99.3999	17.7607	188.645	-189.174	163.393
384	2	2213.91	5.60994	3.13789	81.0965	80.417	-85.1728	-123.95	-95.1551	-93.0856	307.961	51.3066	121.544	-122.881	-58.3861	192.852	-144.112	-32.4129	-228.369	97.1503	-68.1292	202.947	-53.9529	-113.638	46.7152	206.243	-85.9629	-37.8695	34.0768	164.332	-99.6998	-21.8614	-114.292	-99.1675	17.5693	188.6	-189.218	163.348
384	3	2045.85	5.52864	3.07358	79.413	79.1216	-88.3842	-124.244	-94.6202	-96.8323	313.005	50.9253	113.622	-117.836	-59.2776	171.453	-125.506	-33.1828	-228.182	97.3388	-68.296	201.646	-52.8972	-113.611	46.4415	204.272	-82.3181	-39.0437	35.0645	162.525	-99.6751	-18.4787	-117.858	-101.257	19.7816	188.205	-188.834	163.677
384	4	2291.81	5.54559	3.09514	79.2253	78.6436	-89.0225	-121.217	-97.5516	-97.8006	313.413	50.9029	114.128	-119.184	-58.9746	170.878	-124.369	-32.7668	-227.557	95.6192	-67.6521	193.58	-45.284	-113.614	48.443	208.093	-90.1187	-25.0945	22.9219	164.801	-99.3397	-25.876	-110.149	-93.067	12.9956	188.774	-189.125	163.362
384	5	2156.63	5.5262	3.05694	79.4237	78.4838	-89.0225	-121.217	-97.5516	-97.8006	313.413	50.9029	114.128	-119.184	-58.9746	170.878	-124.369	-32.7668	-224.361	102.888	-74.1062	178.58	-34.2362	-113.53	47.2793	203.437	-81.0377	-36.5111	33.2278	161.338	-99.3397	-25.876	-110.149	-93.067	12.9956	188.774	-189.117	162.321
384	6	2156.63	5.5262	3.05694	79.4237	78.4838	-89.0225	-121.217	-97.5516	-97.8006	313.413	50.9029	114.128	-119.184	-58.9746	170.878	-124.369	-32.7668	-224.361	102.888	-74.1062	178.58	-34.2362	-113.53	47.2793	203.437	-81.0377	-36.5111	33.2278	161.338	-99.3397	-25.876	-110.149	-93.067	12.9956	188.774	-189.117	162.321
385	1	2083.76	5.53833	3.07	79.8408	78.9788	-88.6961	-121.529	-97.3141	-97.3697	312.863	51.0198	114.128	-119.184	-58.9746	170.878	-124.369	-32.7668	-227.771	97.5663	-68.2079	193.58	-46.3291	-112.854	47.2793	203.437	-81.0375	-36.5107	33.2274	161.338	-99.3397	-25.876	-110.149	-93.067	12.9956	188.774	-189.117	162.321
385	2	1972.83	5.51562	3.04058	80.1126	78.9042	-88.7231	-120.434	-98.1759	-97.1285	312.359	51.2198	103.794	-120.958	-46.0369	156.684	-122.136	-38.6773	-228.066	93.5475	-65.7154	207.343	-55.8155	-112.477	47.241	203.38	-80.8771	-36.8011	33.4967	161.267	-99.2448	-27.0114	-108.829	-92.8868	12.9324	188.876	-189.185	162.244
385	3	1913.22	5.5123	3.08772	80.0787	79.4211	-88.7231	-120.434	-98.1759	-97.1285	312.359	51.2198	112.296	-123.134	-53.7958	171.684	-128.137	-33.3481	-228.066	93.5475	-65.7154	207.343	-55.8155	-112.477	46.9633	203.273	-81.8164	-32.9633	30.1413	161.594	-102.01	-23.5645	-110.677	-90.5859	8.90517	189.357	-189.185	162.244
385	4	2108.04	5.5113	3.04621	79.4052	79.1218	-89.472	-117.458	-100.945	-98.2585	312.651	51.3014	110.761	-122.742	-51.4618	173.301	-131.508	-34.1235	-229.416	89.37	-62.6336	206.038	-53.1338	-112.596	48.8782	209.342	-92.2488	-18.3755	17.9424	164.015	-102.131	-25.0141	-109.545	-84.2298	3.68972	189.963	-189.246	162.147
385	5	1994.76	5.51167	3.04095	80.6293	79.5343	-89.472	-117.458	-100.945	-98.2585	312.651	51.3014	110.761	-122.742	-51.4618	173.301	-131.508	-34.1235	-229.416	89.37	-62.6336	206.038	-53.1338	-112.596	47.8284	205.521	-82.8562	-33.3755	31.8558	159.624	-102.131	-25.0141	-109.545	-84.2298	3.68972	189.963	-189.343	161.689
385	6	1994.76	5.51167	3.04095	80.6293	79.5343	-89.472	-117.458	-100.945	-98.2585	312.651	51.3014	110.761	-122.742	-51.4618	173.301	-131.508	-34.1235	-229.416	89.37	-62.6336	206.038	-53.1338	-112.596	47.8284	205.521	-82.8562	-33.3755	31.8558	159.624	-102.131	-25.0141	-109.545	-84.2298	3.68972	189.963	-189.343	161.689
386	1	1826.72	5.47229	3.00084	80.4174	79.2723	-88.5836	-117.434	-101.175	-96.7331	310.827	51.5665	110.32	-123.617	-49.9944	173.293	-131.967	-34.3502	-227.25	90.7739	-63.6171	190.711	-40.9062	-112.306	47.7633	205.166	-82.8559	-31.9537	30.4024	159.941	-102.353	-24.3836	-110.108	-83.7486	3.1467	189.862	-189.08	161.596
386	2	1793.63	5.47719	2.99377	79.5961	78.8191	-88.5836	-117.434	-101.175	-96.7331	310.827	51.5665	103.255	-122.261	-43.9532	160.877	-127.414	-38.5138	-227.25	90.7727	-63.6163	190.714	-40.9087	-112.306	47.7633	205.166	-82.8559	-31.9537	30.4024	159.941	-102.127	-11.3589	-125.108	-86.0169	6.04852	190.997	-189.08	161.596
386	3	1779.95	5.46159	2.97369	79.4548	79.5288	-88.8228	-115.387	-102.648	-97.5326	310.741	52.1026	110.028	-124.328	-48.3002	176.763	-136.018	-34.9742	-227.294	90.7304	-63.5662	190.934	-41.0859	-112.301	47.7357	205.156	-82.7947	-32.0996	30.546	159.898	-110.178	3.81916	-136.612	-78.2289	-6.52481	193.208	-189.076	161.606
386	4	1828.53	5.45625	2.97413	79.2456	79.679	-88.8228	-115.387	-102.648	-97.5326	310.741	52.1026	110.028	-124.328	-48.3002	176.763	-136.018	-34.9742	-225.024	89.994	-64.4498	175.934	-27.628	-113.034	47.7357	205.156	-82.7947	-32.0996	30.546	159.898	-115.232	16.0653	-147.341	-68.2594	-18.7355	195.816	-189.076	161.606
386	5	1890.61	5.4521	2.96979	78.6898	79.337	-88.6987	-113.94	-104.087	-96.9421	310.08	52.222	109.646	-125.473	-46.5617	177.063	-136.655	-35.1897	-225.169	89.7424	-64.257	177.079	-28.5243	-113.11	47.6968	204.949	-83.0556	-30.5628	28.9376	160.405	-116.199	19.8046	-149.004	-83.5703	-14.6675	189.999	-181.834	170.797
386	6	1890.61	5.4521	2.96979	78.6898	79.337	-88.6987	-113.94	-104.087	-96.9421	310.08	52.222	109.646	-125.473	-46.5617	177.063	-136.655	-35.1897	-225.169	89.7424	-64.257	177.079	-28.5243	-113.11	47.6968	204.949	-83.0556	-30.5628	28.9376	160.405	-116.199	19.8046	-149.004	-83.5703	-14.6675	189.999	-181.834	170.797
387	1	1802.97	5.46041	2.97966	79.1037	79.8278	-88.2486	-114.568	-103.568	-96.3228	309.36	52.3549	109.646	-125.473	-46.5617	177.063	-136.655	-35.1897	-228.275	84.5825	-58.7298	192.079	-40.6749	-112.528	47.6968	204.949	-83.0556	-30.5628	28.9376	160.405	-116.199	19.8046	-149.004	-83.5703	-14.6675	189.999	-181.834	170.797
387	2	1832.72	5.4359	2.96678	78.7326	79.2503	-88.2486	-114.568	-103.568	-96.3228	309.36	52.3549	102.631	-122.396	-42.5904	162.063	-129.142	-39.1867	-228.033	82.4462	-57.6157	198.642	-45.135	-112.446	47.6968	204.949	-83.0556	-30.5628	28.9376	160.405	-116.199	19.8046	-149.004	-83.5703	-14.6675	189.999	-181.834	170.797
387	3	1751.2	5.43156	3.006	78.9245	79.8927	-88.2486	-114.568	-103.568	-96.3228	309.36	52.3549	110.196	-126.317	-47.6225	177.063	-136.344	-34.0977	-228.033	82.4462	-57.6157	198.642	-45.135	-112.446	47.5217	205.024	-84.3171	-26.6726	25.4765	160.96	-116.74	16.4476	-144.959	-83.1924	-15.4725	189.721	-181.834	170.797
387	4	2026.14	5.50218	3.03446	78.1299	79.4264	-88.8558	-110.758	-107.584	-94.7855	306.996	52.2707	109.499	-123.712	-51.4666	164.69	-124.156	-34.5065	-227.893	79.4708	-55.7994	189.527	-36.2123	-112.711	49.041	210.455	-93.5373	-12.9343	13.9526	162.728	-116.54	13.473	-142.829	-73.3027	-24.3686	190.235	-181.287	171.421
387	5	2048.36	5.48871	3.04141	78.2726	79.3686	-88.8558	-110.758	-107.584	-94.7855	306.996	52.2707	109.499	-123.712	-51.4666	164.69	-124.156	-34.5065	-225.502	77.944	-56.1113	174.527	-23.08	-113.592	49.041	210.455	-93.5374	-12.9343	13.9526	162.728	-116.54	13.473	-142.829	-73.3027	-24.3686	190.235	-180.472	172.055
387	6	2048.36	5.48871	3.04141	78.2726	79.3686	-88.8558	-110.758	-107.584	-94.7855	306.996	52.2707	109.499	-123.712	-51.4666	164.69	-124.156	-34.5065	-225.502	77.944	-56.1113	174.527	-23.08	-113.592	49.041	210.455	-93.5374	-12.9343	13.9526	162.728	-116.54	13.473	-142.829	-73.3027	-24.3686	190.235	-180.472	172.055
388	1	1982.08	5.4934	3.04762	78.6893	79.8606	-88.2175	-111.762	-106.716	-93.9328	306.041	52.455	109.499	-123.712	-51.4666	164.69	-124.156	-34.5065	-228.365	72.7345	-50.6554	189.527	-35.3085	-113.059	49.041	210.455	-93.5374	-12.9343	13.9526	162.728	-116.54	13.473	-142.829	-73.3027	-24.3686	190.235	-180.472	172.055
388	2	2023.82	5.4798	3.04787	78.9315	79.9286	-88.2175	-111.762	-106.716	-93.9328	306.041	52.455	102.957	-123.807	-44.2021	155.483	-122.529	-38.6605	-229.158	68.199	-47.8273	204.527	-46.0382	-113.1	49.041	210.455	-93.5374	-12.9343	13.9526	162.728	-116.54	13.473	-142.829	-73.3027	-24.3686	190.235	-180.472	172.055
388	3	1797.26	5.50958	3.05191	79.4982	80.2569	-85.0314	-122.594	-97.1405	-84.9746	298.112	53.3245	108.561	-124.879	-48.9091	166.868	-128.035	-35.5507	-229.365	69.769	-49.0328	203.335	-44.9505	-113.134	48.9548	210.485	-94.8416	-9.03868	10.2711	163.609	-116.53	-0.989212	-126.921	-75.0327	-23.1783	188.521	-180.325	172.237
388	4	1796.32	5.50748	3.04789	78.7706	80.4918	-85.0314	-122.594	-97.1405	-84.9746	298.112	53.3245	108.561	-124.879	-48.9091	166.868	-128.035	-35.5507	-228.908	70.0767	-49.246	201.167	-43.4091	-113.318	48.7761	210.019	-95.4687	-5.27801	6.57284	164.366	-121.29	14.0108	-140.219	-68.3241	-32.7592	191.232	-180.325	172.237
388	5	1781.67	5.48426	3.03624	77.8405	80.539	-84.9338	-121.029	-98.664	-84.4795	297.552	53.4398	107.866	-126.088	-46.8177	166.415	-128.205	-35.8882	-228.448	70.6243	-50.0305	199.249	-41.7419	-113.671	49.0246	210.535	-100.897	9.25287	-7.55874	168.407	-121.006	13.2553	-139.556	-68.8438	-32.1914	190.939	-180.017	172.435
388	6	1781.67	5.48426	3.03624	77.8405	80.539	-84.9338	-121.029	-98.664	-84.4795	297.552	53.4398	107.866	-126.088	-46.8177	166.415	-128.205	-35.8882	-228.448	70.6243	-50.0305	199.249	-41.7419	-113.671	49.0246	210.535	-100.897	9.25287	-7.55874	168.407	-121.006	13.2553	-139.556	-68.8438	-32.1914	190.939	-180.017	172.435
389	1	1731.75	5.45149	2.99908	77.6042	80.1519	-84.4583	-121.686	-98.0922	-84.2533	297.147	53.5841	107.866	-126.088	-46.8177	166.415	-128.205	-35.8882	-226.045	73.3586	-52.0821	184.249	-30.0813	-113.315	49.0246	210.535	-100.897	9.25287	-7.55874	168.407	-121.006	13.2553	-139.556	-68.8438	-32.1914	190.939	-180.017	172.435
389	2	1735.82	5.40972	2.95395	77.2546	79.506	-84.4583	-121.686	-98.0922	-84.2533	297.147	53.5841	104.179	-125.424	-43.3117	160.866	-126.862	-38.3513	-222.574	77.3436	-56.6193	169.249	-17.4736	-113.531	49.0375	210.553	-100.829	8.97348	-7.28818	168.341	-121.006	13.2553	-139.556	-68.8438	-32.1914	190.939	-180.017	172.435
389	3	1664.53	5.41249	2.95827	78.7053	79.7291	-83.0693	-128.436	-92.2411	-80.8041	294.276	53.7357	107.742	-125.617	-46.991	167.76	-130.082	-36.267	-222.574	77.3436	-56.6193	169.249	-17.4736	-113.531	48.779	210.586	-96.0845	-5.76975	7.71182	163.767	-120.872	8.46882	-134.39	-69.6071	-31.4947	190.38	-180.017	172.435
389	4	1596.63	5.42531	2.96813	78.3124	80.277	-83.0066	-127.874	-92.7585	-80.4867	293.92	53.8208	104.963	-127.08	-42.137	164.225	-129.548	-37.8582	-223.438	75.8613	-55.0303	173.969	-21.461	-113.76	47.8059	208.522	-93.7732	-3.20007	4.83138	163.616	-123.935	23.1097	-148.517	-62.3798	-40.8956	192.762	-179.929	172.483
389	5	1614.39	5.42494	2.96414	77.2271	80.3002	-83.0066	-127.874	-92.7585	-80.4867	293.92	53.8208	104.963	-127.08	-42.137	164.225	-129.548	-37.8582	-223.438	75.8613	-55.0303	173.969	-21.461	-113.76	47.9545	208.832	-99.0803	11.7999	-9.84774	167.784	-123.935	23.1097	-148.517	-62.3798	-40.8956	192.762	-179.842	172.54
389	6	1614.39	5.42494	2.96414	77.2271	80.3002	-83.0066	-127.874	-92.7585	-80.4867	293.92	53.8208	104.963	-127.08	-42.137	164.225	-129.548	-37.8582	-223.438	75.8613	-55.0303	173.969	-21.461	-113.76	47.9545	208.832	-99.0803	11.7999	-9.84774	167.784	-123.935	23.1097	-148.517	-62.3798	-40.8956	192.762	-179.842	172.54
390	1	1328.48	5.22416	2.78687	78.2582	80.3288	-80.6591	-130.233	-90.6572	-80.612	292.803	54.6124	104.963	-127.08	-42.137	164.225	-129.548	-37.8582	-224.558	73.9869	-53.049	179.788	-26.1946	-113.531	48.2577	206.568	-86.3268	-2.68286	5.15226	155.272	-123.935	23.1097	-148.517	-62.3798	-40.8956	192.762	-179.842	172.54
390	2	1378.49	5.23127	2.8072	77.0975	80.1999	-82.6935	-122.452	-97.0429	-84.6432	296.041	54.3539	104.631	-127.194	-41.7058	163.386	-129.005	-37.9977	-223.451	72.681	-52.8983	177.722	-23.7072	-114.608	48.5064	206.747	-91.3395	11.8501	-9.58012	159.831	-123.747	22.547	-147.998	-62.9542	-40.2997	192.559	-179.736	172.605
390	3	1245.95	5.24504	2.82029	77.6031	80.2082	-81.0302	-130.561	-90.0167	-80.3713	292.479	54.5381	109.276	-127.74	-45.9976	173.075	-134.012	-35.4353	-223.057	74.813	-54.6437	175.422	-21.8663	-113.931	48.5064	206.747	-91.3394	11.8497	-9.57973	159.831	-125.777	9.99997	-132.998	-61.5621	-43.546	192.07	-179.736	172.605
390	4	1306.21	5.2241	2.80862	77.1446	80.138	-81.0302	-130.561	-90.0167	-80.3713	292.479	54.5381	102.93	-126.993	-41.1564	158.075	-125.467	-37.8528	-222.801	73.6166	-53.4273	173.477	-20.6548	-114.561	48.5063	206.747	-91.3394	11.8495	-9.57954	159.831	-124.508	21.24	-146.079	-61.5902	-42.4522	192.484	-179.736	172.605
390	5	1365.14	5.22161	2.79437	78.4228	80.1449	-80.9134	-129.866	-90.6062	-79.9122	291.897	54.7199	102.545	-127.414	-39.7044	158.525	-126.206	-38.5036	-223.159	74.1004	-53.8927	174.768	-21.5448	-114.68	49.0344	207.797	-87.9346	-2.90276	5.51025	155.656	-124.218	20.4439	-145.262	-62.3877	-41.574	192.306	-179.347	172.844
390	6	1365.14	5.22161	2.79437	78.4228	80.1449	-80.9134	-129.866	-90.6062	-79.9122	291.897	54.7199	102.545	-127.414	-39.7044	158.525	-126.206	-38.5036	-223.159	74.1004	-53.8927	174.768	-21.5448	-114.68	49.0344	207.797	-87.9346	-2.90276	5.51025	155.656	-124.218	20.4439	-145.262	-62.3877	-41.574	192.306	-179.347	172.844
391	1	1346.24	5.2242	2.79825	79.3681	81.0135	-77.0597	-133.579	-87.4117	-81.0631	291.058	55.9512	105.415	-133.468	-33.8623	168.678	-137.805	-39.5628	-226.054	69.4995	-49.0343	189.768	-33.7255	-114.11	49.0344	207.797	-87.9346	-2.90276	5.51025	155.656	-124.218	20.4439	-145.262	-62.3877	-41.574	192.306	-179.347	172.844
391	2	1343.1	5.2422	2.80415	78.225	81.0043	-78.499	-128.89	-91.2426	-83.4384	293.04	55.5981	105.415	-133.468	-33.8623	168.678	-137.805	-39.5628	-226.41	68.706	-48.4282	192.68	-35.926	-114.123	49.2865	207.943	-92.9893	11.8807	-9.48975	160.301	-124.218	20.4439	-145.262	-62.3877	-41.574	192.306	-179.347	172.844
391	3	1300.42	5.26117	2.84753	79.1631	81.6146	-76.8903	-137.72	-83.4763	-79.9006	290.047	55.8351	111.743	-136.758	-37.4202	183.678	-146.528	-35.814	-226.41	68.706	-48.4282	192.68	-35.9261	-114.123	49.2864	207.944	-92.9862	11.8691	-9.47786	160.298	-125.403	10.0749	-133.166	-62.0749	-43.0754	191.763	-179.347	172.844
391	4	1317.7	5.25803	2.83867	79.0562	82.0863	-76.4469	-135.351	-85.5419	-77.8008	287.686	56.3946	111.82	-136.889	-37.3277	184.045	-146.829	-35.8023	-225.53	69.4351	-48.8925	186.359	-31.287	-114.774	48.411	207.231	-92.1808	12.3591	-9.58535	159.656	-123.736	21.2743	-146.37	-63.2775	-40.9107	191.641	-178.817	173.106
391	5	1249.59	5.1971	2.78929	78.553	81.1702	-79.8779	-127.87	-90.978	-82.3597	292.673	54.3431	111.758	-136.989	-37.4612	183.331	-146.215	-35.7571	-216.813	79.7401	-59.9562	153.325	-2.88393	-116.477	48.4869	207.382	-91.4867	8.4569	-5.16558	158.562	-124.961	22.7742	-147.092	-61.2686	-43.4406	192.187	-178.976	173.025
391	6	1249.59	5.1971	2.78929	78.553	81.1702	-79.8779	-127.87	-90.978	-82.3597	292.673	54.3431	111.758	-136.989	-37.4612	183.331	-146.215	-35.7571	-216.813	79.7401	-59.9562	153.325	-2.88393	-116.477	48.4869	207.382	-91.4867	8.4569	-5.16558	158.562	-124.961	22.7742	-147.092	-61.2686	-43.4406	192.187	-178.976	173.025
392	1	1221.41	5.18719	2.7776	78.6097	81.3032	-78.5682	-129.51	-89.8572	-82.3153	292.229	54.8345	111.758	-136.989	-37.4612	183.331	-146.215	-35.7571	-220.727	75.7684	-54.5381	168.325	-15.7791	-114.886	48.4869	207.382	-91.4867	8.4569	-5.16558	158.562	-124.961	22.7742	-147.092	-61.2686	-43.4406	192.187	-178.976	173.025
392	2	1250.03	5.16317	2.754	77.817	80.4049	-80.1104	-124.625	-93.7895	-85.0834	294.462	54.5267	106.525	-133.971	-35.9494	168.331	-136.439	-37.9011	-218.86	76.6222	-56.3905	164.197	-11.628	-115.105	48.4871	207.382	-91.486	8.45403	-5.16277	158.561	-124.961	22.7742	-147.092	-61.2686	-43.4406	192.187	-178.976	173.025
392	3	1182.36	5.18728	2.79894	78.7126	80.9066	-78.1767	-134.251	-85.4055	-80.3608	290.502	54.7892	113.195	-135.416	-41.2932	183.331	-144.79	-34.4744	-218.852	76.6989	-56.4512	164.157	-11.5977	-115.075	48.4871	207.383	-91.4837	8.44526	-5.15384	158.559	-126.573	11.5215	-133.763	-60.4152	-45.8434	191.762	-178.976	173.025
392	4	1167.14	5.17324	2.78135	77.8182	80.4452	-78.1767	-134.251	-85.4055	-80.3608	290.502	54.7892	107.933	-134.057	-38.4929	168.331	-134.904	-36.1056	-218.854	76.6962	-56.4479	164.161	-11.6015	-115.076	48.0672	207.129	-92.1066	11.4482	-7.81351	158.934	-125.075	16.1983	-139.978	-61.8002	-43.4579	191.545	-178.976	173.025
392	5	1208.08	5.2334	2.87943	78.8473	81.3354	-78.1767	-134.251	-85.4055	-80.3608	290.502	54.7892	107.933	-134.057	-38.4929	168.331	-134.904	-36.1056	-220.744	61.6962	-45.0005	175.113	-18.9428	-116.026	48.0689	207.132	-92.0969	11.4043	-7.76863	158.922	-125.075	16.1983	-139.978	-61.8002	-43.4579	191.545	-177.144	174.152
392	6	1208.08	5.2334	2.87943	78.8473	81.3354	-78.1767	-134.251	-85.4055	-80.3608	290.502	54.7892	107.933	-134.057	-38.4929	168.331	-134.904	-36.1056	-220.744	61.6962	-45.0005	175.113	-18.9428	-116.026	48.0689	207.132	-92.0969	11.4043	-7.76863	158.922	-125.075	16.1983	-139.978	-61.8002	-43.4579	191.545	-177.144	174.152
393	1	1305.31	5.23308	2.88037	79.5807	81.9891	-76.0017	-135.292	-85.1025	-81.0979	290.33	55.7458	112.151	-137.993	-36.6609	183.354	-148.175	-36.6141	-221.009	61.3462	-44.6369	176.486	-20.0576	-115.977	48.0656	207.12	-92.1055	11.479	-7.84497	158.941	-124.034	16.6219	-140.847	-62.4031	-41.6857	191.127	-177.057	174.182
393	2	1300.31	5.19348	2.84433	78.7726	81.0015	-77.7714	-129.082	-90.2017	-83.7665	292.496	55.3417	106.347	-135.471	-33.801	168.354	-139.097	-39.2296	-218.098	63.6198	-48.0845	166.879	-11.2274	-116.298	48.0656	207.12	-92.1054	11.4789	-7.84486	158.941	-124.034	16.6219	-140.847	-62.4031	-41.6857	191.127	-177.057	174.182
393	3	1220.18	5.19973	2.87757	79.4054	81.5525	-77.7714	-129.082	-90.2017	-83.7665	292.496	55.3417	112.826	-137.549	-38.4926	183.354	-147.662	-35.6869	-218.098	63.6224	-48.0865	166.878	-11.2261	-116.297	48.0656	207.12	-92.1048	11.4764	-7.84231	158.941	-124.319	10.7094	-134.205	-62.7054	-41.8497	190.653	-177.057	174.182
393	4	1180.49	5.19763	2.86436	78.2113	81.671	-77.7714	-129.082	-90.2017	-83.7665	292.496	55.3417	112.826	-137.549	-38.4926	183.354	-147.662	-35.6869	-218.307	64.8404	-48.8749	166.815	-11.3939	-116.226	47.3378	205.814	-95.169	26.3136	-22.8423	162.89	-123.687	12.2731	-136.357	-63.723	-40.6798	190.271	-177.057	174.182
393	5	1234.14	5.25994	2.96228	79.2988	82.6625	-77.7714	-129.082	-90.2017	-83.7665	292.496	55.3417	112.826	-137.549	-38.4926	183.354	-147.662	-35.6869	-220.273	49.8404	-37.4641	181.542	-22.051	-117.267	47.3378	205.814	-95.169	26.3136	-22.8423	162.89	-123.687	12.2731	-136.357	-63.723	-40.6798	190.271	-175.34	175.135
393	6	1234.14	5.25994	2.96228	79.2988	82.6625	-77.7714	-129.082	-90.2017	-83.7665	292.496	55.3417	112.826	-137.549	-38.4926	183.354	-147.662	-35.6869	-220.273	49.8404	-37.4641	181.542	-22.051	-117.267	47.3378	205.814	-95.169	26.3136	-22.8423	162.89	-123.687	12.2731	-136.357	-63.723	-40.6798	190.271	-175.34	175.135
394	1	1176.6	4.99583	2.78538	78.296	82.8748	-73.1917	-133.321	-87.2676	-82.8104	290.173	57.686	112.447	-137.684	-37.9246	182.262	-146.897	-35.9122	-220.444	49.6593	-37.3373	182.308	-22.5784	-117.318	46.1068	203.644	-90.3032	42.8165	-37.6017	155.966	-123.47	11.8926	-136.007	-64.549	-39.6105	190.321	-175.465	175.062
394	2	1149.57	4.96271	2.75109	77.9853	82.4398	-74.3503	-129.736	-90.288	-84.4544	291.616	57.309	111.794	-137.733	-37.1766	181.194	-146.571	-36.2728	-217.521	53.561	-41.2326	167.308	-10.3278	-117.359	46.1326	203.661	-90.3051	42.6815	-37.4856	155.983	-123.47	11.8926	-136.007	-64.549	-39.6105	190.321	-175.465	175.062
394	3	1264.42	4.97725	2.77317	78.9143	83.0748	-73.7769	-132.965	-87.4428	-82.9752	290.289	57.4406	116.45	-139.792	-38.6159	196.194	-157.303	-34.8934	-217.527	53.6311	-41.2859	167.292	-10.313	-117.336	46.1358	203.891	-90.2401	40.5976	-35.1417	155.494	-123.553	9.11266	-132.915	-64.6424	-39.7505	190.13	-175.465	175.062
394	4	1262.67	4.96038	2.72455	77.2117	83.3198	-73.7769	-132.965	-87.4428	-82.9752	290.289	57.4406	116.45	-139.792	-38.6159	196.194	-157.303	-34.8934	-218.362	60.5401	-46.3697	166.333	-10.2632	-117.082	43.7622	199.618	-88.3247	54.3957	-50.1417	158.448	-124.012	18.821	-143.131	-64.1074	-41.7507	189.772	-175.465	175.062
394	5	1036.86	4.99922	2.80132	78.1261	84.8253	-74.162	-132.056	-90.0002	-79.1019	289.314	54.9825	116.144	-139.851	-38.4658	195.02	-156.456	-34.9015	-218.426	60.3636	-46.2122	166.806	-10.661	-117.073	42.941	198.081	-87.4784	59.7664	-56.2337	159.619	-123.587	17.842	-144.578	-54.3142	-39.8231	203.561	-188.826	165.663
394	6	1036.86	4.99922	2.80132	78.1261	84.8253	-74.162	-132.056	-90.0002	-79.1019	289.314	54.9825	116.144	-139.851	-38.4658	195.02	-156.456	-34.9015	-218.426	60.3636	-46.2122	166.806	-10.661	-117.073	42.941	198.081	-87.4784	59.7664	-56.2337	159.619	-123.587	17.842	-144.578	-54.3142	-39.8231	203.561	-188.826	165.663
395	1	988.234	4.99666	2.79614	77.4181	84.2095	-73.214	-134.597	-87.2068	-81.7752	290.493	56.2942	112.142	-138.516	-37.2823	180.02	-145.577	-35.9182	-220.901	56.6237	-42.484	180.513	-22.0506	-116.608	42.941	198.081	-87.4784	59.7664	-56.2337	159.619	-123.587	17.842	-144.578	-54.3142	-39.8231	203.561	-188.826	165.663
395	2	1000.51	5.01174	2.78616	77.2104	83.6478	-77.7743	-119.933	-99.4847	-88.3525	296.181	54.9219	112.142	-138.516	-37.2823	180.02	-145.577	-35.9182	-217.572	60.2321	-46.6543	165.513	-9.40561	-116.884	43.8743	198.672	-88.0647	56.0089	-53.0549	160.467	-123.587	17.842	-144.578	-54.3142	-39.8231	203.561	-188.826	165.663
395	3	987.789	5.02719	2.79717	77.995	84.0092	-76.8009	-124.353	-95.5748	-85.6849	293.804	55.1878	117.306	-139.329	-40.4562	195.02	-155.747	-34.4047	-217.614	61.7361	-47.8104	164.895	-8.86064	-116.378	43.8738	198.672	-88.0639	55.995	-53.0389	160.464	-124.413	8.67447	-134.02	-53.8817	-41.3839	203.062	-188.826	165.663
395	4	1050.1	4.98766	2.74744	78.1386	84.2446	-76.8009	-124.353	-95.5748	-85.6849	293.804	55.1878	110.237	-145.809	-25.4562	188.426	-156.18	-37.4557	-217.614	61.7423	-47.8155	164.887	-8.85348	-116.379	43.8684	198.67	-88.0648	56.0202	-53.0658	160.47	-123.871	15.5741	-142.116	-53.2313	-41.9044	202.146	-188.826	165.663
395	5	1053.53	4.99655	2.77412	79.1406	83.9055	-76.8009	-124.353	-95.5748	-85.6849	293.804	55.1878	110.237	-145.809	-25.4562	188.426	-156.18	-37.4557	-217.522	57.9608	-45.0232	166.015	-9.3656	-116.742	46.0069	202.784	-90.6975	42.7764	-38.0658	157.773	-124.071	16.1509	-142.312	-54.4244	-41.9654	201.219	-186.431	167.628
395	6	1053.53	4.99655	2.77412	79.1406	83.9055	-76.8009	-124.353	-95.5748	-85.6849	293.804	55.1878	110.237	-145.809	-25.4562	188.426	-156.18	-37.4557	-217.522	57.9608	-45.0232	166.015	-9.3656	-116.742	46.0069	202.784	-90.6975	42.7764	-38.0658	157.773	-124.071	16.1509	-142.312	-54.4244	-41.9654	201.219	-186.431	167.628
396	1	1201.87	4.98673	2.77908	78.5969	83.2421	-73.5062	-133.289	-87.8962	-83.4172	291.266	56.7328	104.766	-142.359	-23.2305	173.426	-147.292	-40.7827	-219.935	55.603	-42.2412	177.027	-18.7281	-116.228	46.0069	202.784	-90.6975	42.7764	-38.0658	157.773	-124.071	16.1509	-142.312	-54.4244	-41.9654	201.219	-186.431	167.628
396	2	1234.26	4.96562	2.75767	78.1584	82.7534	-77.8852	-119.768	-99.1137	-90.3265	297.256	55.3989	104.766	-142.359	-23.2305	173.426	-147.292	-40.7827	-215.787	58.8378	-46.892	162.027	-5.40102	-116.777	46.0077	202.785	-90.6974	42.772	-38.0618	157.773	-124.071	16.1509	-142.312	-54.4244	-41.9654	201.219	-186.431	167.628
396	3	1082.16	4.99108	2.74902	79.3689	83.7847	-77.158	-121.913	-96.856	-87.3186	293.904	56.0865	109.068	-148.648	-21.3991	188.098	-157.862	-38.1674	-216.328	61.3422	-48.8008	162.033	-5.32756	-116.283	45.9523	202.798	-90.6286	42.2629	-37.4648	157.623	-125.565	11.2477	-135.759	-53.1413	-43.7957	202.282	-186.955	167.35
396	4	1113.41	4.98531	2.73849	78.4174	84.2521	-77.158	-121.913	-96.856	-87.3186	293.904	56.0865	109.068	-148.648	-21.3991	188.098	-157.862	-38.1674	-216.327	61.3615	-48.8155	162.013	-5.31313	-116.284	43.6798	200.433	-91.0606	56.3901	-52.4648	160.977	-124.619	14.8802	-140.31	-54.166	-42.5466	201.284	-186.955	167.35
396	5	1114.31	4.98198	2.74169	79.2328	83.7829	-77.158	-121.913	-96.856	-87.3186	293.904	56.0865	109.068	-148.648	-21.3991	188.098	-157.862	-38.1674	-216.327	61.3615	-48.8155	162.013	-5.31313	-116.284	45.7844	204.389	-93.5099	43.1147	-37.4648	158.245	-124.619	14.8802	-140.31	-54.166	-42.5466	201.284	-186.063	168.062
396	6	1114.31	4.98198	2.74169	79.2328	83.7829	-77.158	-121.913	-96.856	-87.3186	293.904	56.0865	109.068	-148.648	-21.3991	188.098	-157.862	-38.1674	-216.327	61.3615	-48.8155	162.013	-5.31313	-116.284	45.7844	204.389	-93.5099	43.1147	-37.4648	158.245	-124.619	14.8802	-140.31	-54.166	-42.5466	201.284	-186.063	168.062
397	1	1161.91	4.87751	2.72403	78.669	84.1897	-71.9113	-136.262	-85.285	-81.7688	289.506	57.5921	109.071	-148.816	-21.2109	188.253	-158.01	-38.1758	-216.748	60.9902	-48.5248	163.666	-6.50309	-116.388	43.5796	202.242	-90.957	55.2168	-48.3575	155.793	-124.541	14.764	-140.195	-54.4609	-42.2633	201.172	-185.977	168.109
397	2	1137.34	4.89006	2.72274	78.5231	83.9313	-76.6673	-121.262	-97.9397	-88.3195	295.341	55.9771	109.071	-148.816	-21.2109	188.253	-158.01	-38.1758	-214.052	61.5687	-50.8529	156.85	0.413209	-117.084	43.915	202.406	-91.04	53.6977	-47.0864	156.07	-124.541	14.764	-140.195	-54.4609	-42.2633	201.172	-185.977	168.109
397	3	1147.6	4.90326	2.70002	77.1774	82.401	-76.6673	-121.262	-97.9397	-88.3195	295.341	55.9771	108.318	-138.176	-32.2891	173.253	-143.382	-38.1023	-214.089	63.1523	-51.9787	156.423	0.702248	-116.489	43.917	202.505	-91.0451	52.6039	-45.8374	155.857	-124.761	9.04237	-133.755	-54.6691	-42.606	200.812	-185.977	168.109
397	4	1182.31	4.88077	2.66332	75.8188	83.0032	-76.6673	-121.262	-97.9397	-88.3195	295.341	55.9771	108.318	-138.176	-32.2891	173.253	-143.382	-38.1023	-214.079	66.3963	-54.4892	154.715	1.72934	-116.563	40.8996	197.695	-88.3039	66.2689	-60.8374	159.031	-124.302	19.1776	-144.893	-56.7234	-40.8705	199.825	-185.977	168.109
397	5	1152.69	4.87108	2.67949	76.8861	82.6301	-76.2483	-120.22	-99.0818	-86.5079	293.679	56.0939	108.378	-138.905	-31.5176	174.087	-144.147	-38.1096	-214.312	66.2633	-54.5255	156.458	0.372655	-116.667	43.3601	201.629	-91.1746	51.6995	-44.3842	156.517	-123.778	18.3067	-144.198	-57.6682	-39.7728	199.329	-184.778	169.024
397	6	1152.69	4.87108	2.67949	76.8861	82.6301	-76.2483	-120.22	-99.0818	-86.5079	293.679	56.0939	108.378	-138.905	-31.5176	174.087	-144.147	-38.1096	-214.312	66.2633	-54.5255	156.458	0.372655	-116.667	43.3601	201.629	-91.1746	51.6995	-44.3842	156.517	-123.778	18.3067	-144.198	-57.6682	-39.7728	199.329	-184.778	169.024
398	1	1144.72	4.88774	2.69768	76.8139	82.6717	-73.3018	-131.737	-89.1625	-83.3659	290.945	57.0779	108.378	-138.905	-31.5176	174.087	-144.147	-38.1096	-218.328	64.1141	-51.6031	171.458	-12.5003	-116.299	43.3601	201.629	-91.1746	51.6995	-44.3842	156.517	-123.778	18.3067	-144.198	-57.6682	-39.7728	199.329	-184.778	169.024
398	2	1183.52	4.87731	2.68588	76.5187	82.3401	-78.2564	-116.737	-101.718	-90.8516	297.51	55.4481	108.378	-138.905	-31.5176	174.087	-144.147	-38.1096	-214.248	65.747	-55.1674	159.272	-1.15705	-117.052	43.3621	201.631	-91.1755	51.6902	-44.3764	156.518	-123.778	18.3067	-144.198	-57.6682	-39.7728	199.329	-184.778	169.024
398	3	1123.48	4.88567	2.71097	77.3147	83.0028	-78.2564	-116.737	-101.718	-90.8516	297.51	55.4481	113.518	-141.843	-33.2578	189.087	-154.312	-35.7895	-214.248	65.7493	-55.169	159.271	-1.15676	-117.051	43.3642	201.8	-91.193	50.1712	-42.6443	156.212	-123.982	16.5813	-142.182	-57.4722	-40.2337	199.269	-184.778	169.024
398	4	1230.86	4.85682	2.6712	76.2435	82.2563	-78.2564	-116.737	-101.718	-90.8516	297.51	55.4481	107.909	-138.166	-31.1852	174.087	-144.655	-38.0354	-214.235	66.22	-55.5078	158.948	-0.947965	-117.033	42.7687	201.037	-90.9308	53.606	-46.3641	156.921	-122.905	17.7333	-144.034	-59.0421	-38.4909	198.239	-184.778	169.024
398	5	1238.4	4.85401	2.67409	77.1522	81.8167	-78.2564	-116.737	-101.718	-90.8516	297.51	55.4481	107.909	-138.166	-31.1852	174.087	-144.655	-38.0354	-214.235	66.22	-55.5078	158.948	-0.947965	-117.033	44.9638	205.294	-93.5874	40.2873	-31.3641	154.07	-122.905	17.7333	-144.034	-59.0421	-38.4909	198.239	-183.969	169.665
398	6	1238.4	4.85401	2.67409	77.1522	81.8167	-78.2564	-116.737	-101.718	-90.8516	297.51	55.4481	107.909	-138.166	-31.1852	174.087	-144.655	-38.0354	-214.235	66.22	-55.5078	158.948	-0.947965	-117.033	44.9638	205.294	-93.5874	40.2873	-31.3641	154.07	-122.905	17.7333	-144.034	-59.0421	-38.4909	198.239	-183.969	169.665
399	1	1133.63	4.82939	2.67658	77.3392	82.1403	-73.3165	-131.737	-89.1259	-82.8598	290.583	56.9914	107.909	-138.166	-31.1852	174.087	-144.655	-38.0354	-216.655	65.1649	-53.7746	166.974	-7.94807	-116.725	44.4604	204.8	-92.6074	41.562	-31.7648	152.433	-122.905	17.7333	-144.034	-59.0421	-38.4909	198.239	-183.969	169.665
399	2	1162.61	4.8251	2.67113	77.0846	81.8584	-78.3338	-116.737	-101.677	-90.4849	297.303	55.3234	107.909	-138.166	-31.1852	174.087	-144.655	-38.0354	-212.917	65.9925	-56.6638	157.048	1.65046	-117.521	44.4615	204.801	-92.6075	41.5559	-31.7595	152.434	-122.905	17.7333	-144.034	-59.0421	-38.4909	198.239	-183.969	169.665
399	3	1159.5	4.83542	2.69579	77.9214	82.5715	-78.3338	-116.737	-101.677	-90.4849	297.303	55.3234	112.838	-141.857	-32.0462	189.087	-155.045	-35.6887	-212.913	66.1466	-56.7641	157.011	1.66316	-117.454	44.49	204.934	-92.6125	40.6832	-30.7864	152.24	-123.228	15.0383	-140.885	-58.7072	-39.2501	198.145	-183.969	169.665
399	4	1205	4.82559	2.67143	76.8292	82.8541	-78.3338	-116.737	-101.677	-90.4849	297.303	55.3234	112.838	-141.857	-32.0462	189.087	-155.045	-35.6887	-212.848	67.933	-58.0748	155.724	2.51249	-117.375	42.3453	201.723	-91.9839	54.6683	-45.7864	155.552	-121.714	15.6841	-142.425	-61.4237	-36.1306	196.774	-183.969	169.665
399	5	1205.06	4.82286	2.67448	77.742	82.4195	-78.3338	-116.737	-101.677	-90.4849	297.303	55.3234	112.838	-141.857	-32.0462	189.087	-155.045	-35.6887	-212.848	67.933	-58.0748	155.724	2.51249	-117.375	44.6141	206.105	-94.8875	41.3637	-30.7864	152.755	-121.714	15.6841	-142.425	-61.4237	-36.1306	196.774	-183.168	170.299
399	6	1205.06	4.82286	2.67448	77.742	82.4195	-78.3338	-116.737	-101.677	-90.4849	297.303	55.3234	112.838	-141.857	-32.0462	189.087	-155.045	-35.6887	-212.848	67.933	-58.0748	155.724	2.51249	-117.375	44.6141	206.105	-94.8875	41.3637	-30.7864	152.755	-121.714	15.6841	-142.425	-61.4237	-36.1306	196.774	-183.168	170.299
400	1	1202.3	4.79514	2.6763	77.9126	82.6801	-73.334	-131.737	-89.1367	-82.7358	290.522	56.9438	112.838	-141.857	-32.0462	189.087	-155.045	-35.6887	-215.481	67.036	-56.3764	164.112	-4.85164	-116.97	44.2446	205.786	-93.9767	42.1236	-30.6038	150.947	-121.714	15.6841	-142.425	-61.4237	-36.1306	196.774	-183.168	170.299
400	2	1150.04	4.7921	2.67133	77.7131	82.4526	-78.3452	-116.737	-101.724	-90.242	297.151	55.2643	112.838	-141.857	-32.0462	189.087	-155.045	-35.6887	-211.871	67.4407	-58.9388	154.951	4.18292	-117.809	44.2483	205.788	-93.9771	42.1037	-30.5868	150.948	-121.714	15.6841	-142.425	-61.4237	-36.1306	196.774	-183.168	170.299
400	3	1197.49	4.79424	2.65784	76.7432	81.4196	-78.3452	-116.737	-101.724	-90.242	297.151	55.2643	110.435	-134.716	-37.9606	174.087	-141.986	-36.1056	-211.871	67.4411	-58.939	154.95	4.18293	-117.809	44.2878	205.941	-94.0006	41.1758	-29.5523	150.75	-121.851	14.3506	-140.879	-61.2797	-36.4742	196.72	-183.168	170.299
400	4	1238.05	4.77177	2.6036	75.417	81.6306	-78.4217	-116.133	-102.209	-90.3302	297.054	55.3644	110.344	-134.786	-37.629	174.376	-142.38	-36.2372	-211.743	72.6805	-62.9355	152.371	5.74722	-117.67	41.9485	201.96	-92.4125	55.2021	-44.7985	154.109	-121.216	16.0414	-142.856	-63.3123	-34.7022	195.936	-183.136	170.38
400	5	1240.29	4.769	2.6065	76.36	81.1933	-78.4217	-116.133	-102.209	-90.3302	297.054	55.3644	110.344	-134.786	-37.629	174.376	-142.38	-36.2372	-211.743	72.6805	-62.9355	152.371	5.74722	-117.67	44.2792	206.461	-95.502	41.906	-29.7985	151.319	-121.216	16.0414	-142.856	-63.3123	-34.7022	195.936	-182.347	170.999
400	6	1240.29	4.769	2.6065	76.36	81.1933	-78.4217	-116.133	-102.209	-90.3302	297.054	55.3644	110.344	-134.786	-37.629	174.376	-142.38	-36.2372	-211.743	72.6805	-62.9355	152.371	5.74722	-117.67	44.2792	206.461	-95.502	41.906	-29.7985	151.319	-121.216	16.0414	-142.856	-63.3123	-34.7022	195.936	-182.347	170.999
401	1	1212.75	4.7914	2.62801	76.4677	81.4104	-73.5041	-131.055	-89.7094	-82.8221	290.564	56.9103	110.344	-134.786	-37.629	174.376	-142.38	-36.2372	-216.727	71.6768	-60.2163	167.371	-7.55091	-116.867	44.2792	206.461	-95.502	41.906	-29.7985	151.319	-121.216	16.0414	-142.856	-63.3123	-34.7022	195.936	-182.347	170.999
401	2	1219.42	4.78381	2.61877	76.2603	81.1618	-78.5338	-116.055	-102.309	-90.3018	297.178	55.2044	110.344	-134.786	-37.629	174.376	-142.38	-36.2372	-212.706	72.5118	-63.1532	156.41	2.8417	-117.682	44.2794	206.461	-95.502	41.9051	-29.7977	151.319	-121.216	16.0414	-142.856	-63.3123	-34.7022	195.936	-182.347	170.999
401	3	1181.56	4.79447	2.6445	77.0414	81.7093	-78.5338	-116.055	-102.309	-90.3018	297.178	55.2044	115.708	-136.246	-40.7795	189.376	-152.367	-34.0838	-212.706	72.5118	-63.1532	156.41	2.8417	-117.682	44.3715	206.883	-95.5894	39.4941	-27.1056	150.808	-121.475	14.0136	-140.471	-63.0161	-35.3389	195.877	-182.347	170.999
401	4	1223.43	4.77652	2.61566	75.9463	81.0243	-78.5338	-116.055	-102.309	-90.3018	297.178	55.2044	111.41	-132.948	-40.764	174.376	-141.225	-35.1651	-212.668	73.5125	-63.9024	156.05	3.00644	-117.655	43.8452	205.977	-95.224	42.6866	-30.577	151.563	-121.403	15.4085	-142.007	-63.1823	-35.415	195.553	-182.347	170.999
401	5	1265.02	4.77877	2.62475	77.0896	80.7795	-78.5338	-116.055	-102.309	-90.3018	297.178	55.2044	111.41	-132.948	-40.764	174.376	-141.225	-35.1651	-212.739	72.5582	-63.2153	156.366	2.90866	-117.765	45.93	210.09	-97.1912	29.0868	-15.577	148.361	-121.403	15.4085	-142.007	-63.1823	-35.415	195.553	-181.657	171.52
401	6	1265.02	4.77877	2.62475	77.0896	80.7795	-78.5338	-116.055	-102.309	-90.3018	297.178	55.2044	111.41	-132.948	-40.764	174.376	-141.225	-35.1651	-212.739	72.5582	-63.2153	156.366	2.90866	-117.765	45.93	210.09	-97.1912	29.0868	-15.577	148.361	-121.403	15.4085	-142.007	-63.1823	-35.415	195.553	-181.657	171.52
402	1	1262.87	4.75065	2.62683	77.3032	81.003	-73.5175	-131.055	-89.7331	-82.7281	290.535	56.8604	111.41	-132.948	-40.764	174.376	-141.225	-35.1651	-215.53	71.762	-61.5847	165.108	-4.68869	-117.356	45.7695	210.088	-96.5194	29.0037	-14.4442	146.367	-121.403	15.4085	-142.007	-63.1823	-35.415	195.553	-181.657	171.52
402	2	1244.39	4.74394	2.6185	77.1459	80.7994	-78.573	-116.055	-102.373	-90.1256	297.113	55.1142	111.41	-132.948	-40.764	174.376	-141.225	-35.1651	-211.577	72.232	-64.2525	154.568	5.42994	-118.225	45.7695	210.088	-96.5194	29.0037	-14.4442	146.367	-121.403	15.4085	-142.007	-63.1823	-35.415	195.553	-181.657	171.52
402	3	1202.49	4.75902	2.64376	77.7593	81.2849	-78.573	-116.055	-102.373	-90.1256	297.113	55.1142	116.834	-133.535	-44.6395	189.376	-151.18	-33.1622	-211.577	72.232	-64.2525	154.568	5.42994	-118.225	45.7695	210.088	-96.5194	29.0037	-14.4442	146.367	-121.874	11.2074	-137.1	-62.6839	-36.5856	195.422	-181.657	171.52
402	4	1180.38	4.74588	2.61541	76.4389	81.4848	-78.573	-116.055	-102.373	-90.1256	297.113	55.1142	116.834	-133.535	-44.6395	189.376	-151.18	-33.1622	-211.456	74.6881	-66.1264	153.528	5.95396	-118.194	43.8182	206.536	-95.8253	43.0549	-29.4442	149.871	-121.584	13.8881	-140.136	-63.5387	-35.954	194.828	-181.657	171.52
402	5	1230.99	4.74218	2.61119	77.4379	81.1532	-78.6104	-115.5	-102.842	-90.2398	297.142	55.1737	116.804	-133.519	-44.6347	189.305	-151.112	-33.1689	-211.787	76.1998	-67.7952	153.796	6.23736	-118.888	45.9243	210.66	-97.9248	29.7194	-14.7198	146.745	-121.469	13.4285	-139.686	-63.8252	-35.5865	194.797	-181.053	171.962
402	6	1230.99	4.74218	2.61119	77.4379	81.1532	-78.6104	-115.5	-102.842	-90.2398	297.142	55.1737	116.804	-133.519	-44.6347	189.305	-151.112	-33.1689	-211.787	76.1998	-67.7952	153.796	6.23736	-118.888	45.9243	210.66	-97.9248	29.7194	-14.7198	146.745	-121.469	13.4285	-139.686	-63.8252	-35.5865	194.797	-181.053	171.962
403	1	1317.56	4.69585	2.58157	76.3048	79.9635	-78.4239	-119.582	-99.5906	-90.0224	297.764	55.1766	109.819	-129.24	-44.1488	167.839	-134.723	-34.7907	-212.702	75.812	-67.0926	156.676	3.7587	-118.717	46.0452	211.125	-98.1683	29.2688	-14.1899	146.37	-121.404	13.4775	-139.789	-64.1272	-35.124	194.785	-181.113	171.888
403	2	1443.39	4.71195	2.60011	76.0722	79.6921	-84.1293	-104.582	-111.84	-101.101	307.181	53.5609	109.819	-129.24	-44.1488	167.839	-134.723	-34.7907	-209.334	75.1304	-68.5588	149.568	11.0961	-119.507	46.0452	211.125	-98.1683	29.2688	-14.1899	146.37	-121.404	13.4775	-139.789	-64.1272	-35.124	194.785	-181.113	171.888
403	3	1260.67	4.74063	2.60256	76.7351	79.784	-82.4761	-110.668	-106.496	-95.3393	302.192	53.923	113.872	-128.767	-48.1207	177.865	-140.917	-33.1427	-209.119	77.0071	-69.5496	149.497	10.5999	-118.447	46.0452	211.125	-98.1683	29.2688	-14.1899	146.37	-122.279	0.355194	-124.789	-63.6312	-37.2855	194.236	-181.113	171.888
403	4	1161.05	4.726	2.57325	75.059	80.3358	-82.3397	-110.131	-107.018	-94.5682	301.388	54.023	113.932	-128.92	-47.9647	178.241	-141.241	-33.1504	-209.37	80.0743	-72.0942	150.466	9.47323	-118.703	43.4366	205.359	-94.73	43.8644	-30.1229	149.867	-124.333	12.1399	-136.371	-60.9029	-41.6044	194.895	-180.996	171.947
403	5	1207.79	4.76059	2.63659	76.7088	80.4684	-82.3397	-110.131	-107.018	-94.5682	301.388	54.023	113.932	-128.92	-47.9647	178.241	-141.241	-33.1504	-210.43	71.745	-66.0612	153.412	8.64743	-119.673	45.6257	209.538	-96.8483	30.2914	-15.1229	146.625	-124.333	12.1399	-136.371	-60.9029	-41.6044	194.895	-179.346	173.087
403	6	1207.79	4.76059	2.63659	76.7088	80.4684	-82.3397	-110.131	-107.018	-94.5682	301.388	54.023	113.932	-128.92	-47.9647	178.241	-141.241	-33.1504	-210.43	71.745	-66.0612	153.412	8.64743	-119.673	45.6257	209.538	-96.8483	30.2914	-15.1229	146.625	-124.333	12.1399	-136.371	-60.9029	-41.6044	194.895	-179.346	173.087
404	1	1107.15	4.68973	2.60671	77.1228	80.8509	-75.9301	-125.131	-94.6551	-83.8351	291.854	55.9363	113.73	-129.329	-47.2091	178.506	-141.889	-33.4025	-213.138	71.0372	-64.2063	161.696	1.40013	-118.979	45.6717	211.079	-97.5049	31.8615	-15.3136	143.645	-124.333	12.1399	-136.371	-60.9029	-41.6044	194.895	-179.346	173.087
404	2	1144.17	4.69301	2.61132	76.9561	80.631	-81.2605	-110.131	-107.057	-92.9345	299.701	54.3246	113.672	-129.344	-47.1286	178.434	-141.886	-33.4381	-209.438	70.8056	-66.2458	152.461	10.5414	-119.89	45.6717	211.079	-97.5049	31.8615	-15.3136	143.645	-124.333	12.1399	-136.371	-60.9029	-41.6044	194.895	-179.346	173.087
404	3	1136.69	4.72021	2.63051	77.8868	81.076	-80.0823	-115.316	-102.615	-88.7932	296.155	54.5024	118.697	-129.476	-50.644	193.434	-152.314	-31.9885	-209.438	70.8063	-66.2461	152.461	10.5412	-119.889	45.6717	211.079	-97.5049	31.8615	-15.3136	143.645	-124.451	3.68858	-126.932	-61.4429	-41.8612	194.446	-179.346	173.087
404	4	1109.54	4.69764	2.59515	76.4102	81.4314	-80.0823	-115.316	-102.615	-88.7932	296.155	54.5024	118.697	-129.476	-50.644	193.434	-152.314	-31.9885	-209.067	73.4154	-68.2602	150.49	11.696	-120.065	43.3039	206.948	-96.0898	45.8151	-30.3136	147.207	-125.051	12.3084	-135.847	-60.7128	-43.2063	194.277	-179.346	173.087
404	5	1136.63	4.68392	2.61558	77.6332	81.2495	-80.0834	-114.915	-102.99	-88.8164	296.13	54.5416	118.725	-129.532	-50.5992	193.581	-152.437	-31.9861	-209.212	72.206	-68.5982	151.781	11.9338	-121.687	45.61	211.23	-98.4143	31.8734	-14.8945	143.967	-124.986	12.1335	-135.696	-60.8332	-43.0496	194.246	-178.602	173.564
404	6	1136.63	4.68392	2.61558	77.6332	81.2495	-80.0834	-114.915	-102.99	-88.8164	296.13	54.5416	118.725	-129.532	-50.5992	193.581	-152.437	-31.9861	-209.212	72.206	-68.5982	151.781	11.9338	-121.687	45.61	211.23	-98.4143	31.8734	-14.8945	143.967	-124.986	12.1335	-135.696	-60.8332	-43.0496	194.246	-178.602	173.564
405	1	1084.77	4.64576	2.59216	76.9638	80.7043	-77.1221	-122.499	-96.7735	-85.3075	293.018	55.5062	114.25	-127.986	-48.9818	178.581	-141.833	-33.1702	-210.403	72.2735	-68.1395	155.312	8.82019	-121.349	45.6081	211.561	-98.5326	32.7349	-15.2796	143.058	-124.986	12.1335	-135.696	-60.8332	-43.0496	194.246	-178.602	173.564
405	2	1235.64	4.631	2.58903	77.0154	80.4293	-82.5083	-107.499	-109.083	-95.0157	301.287	53.9618	109.477	-129.449	-42.2021	172.59	-141.57	-36.1055	-204.893	70.5815	-70.3078	143.09	21.6685	-122.899	45.6081	211.561	-98.5326	32.7349	-15.2796	143.058	-124.986	12.1335	-135.696	-60.8332	-43.0496	194.246	-178.602	173.564
405	3	1151.52	4.64759	2.61266	77.6938	80.9127	-82.5083	-107.499	-109.083	-95.0157	301.287	53.9618	114.817	-131.04	-45.2841	187.59	-151.648	-33.7967	-204.809	71.0223	-70.4689	143.076	21.4597	-122.593	45.6081	211.561	-98.5326	32.7349	-15.2796	143.058	-124.946	5.93496	-128.842	-61.4892	-42.8964	193.893	-178.602	173.564
405	4	1159.22	4.63036	2.5776	76.4185	81.2955	-82.5083	-107.499	-109.083	-95.0157	301.287	53.9618	115.153	-131.717	-44.6322	189.819	-153.636	-33.8103	-204.638	73.4418	-72.2304	141.664	22.1435	-122.581	43.3211	207.605	-97.246	46.7979	-30.2796	146.506	-124.147	10.9634	-134.808	-62.9256	-41.254	193.003	-178.602	173.564
405	5	1221.45	4.70096	2.68433	78.3937	81.7221	-82.5083	-107.499	-109.083	-95.0157	301.287	53.9618	115.153	-131.717	-44.6322	189.819	-153.636	-33.8103	-206.525	60.1951	-63.1807	146.994	20.8346	-124.723	45.6517	211.895	-99.7561	33.2897	-15.2796	143.366	-124.147	10.9634	-134.808	-62.9256	-41.254	193.003	-176.237	175.038
405	6	1221.45	4.70096	2.68433	78.3937	81.7221	-82.5083	-107.499	-109.083	-95.0157	301.287	53.9618	115.153	-131.717	-44.6322	189.819	-153.636	-33.8103	-206.525	60.1951	-63.1807	146.994	20.8346	-124.723	45.6517	211.895	-99.7561	33.2897	-15.2796	143.366	-124.147	10.9634	-134.808	-62.9256	-41.254	193.003	-176.237	175.038
406	1	1189.17	4.68924	2.67025	77.7795	81.075	-79.9439	-113.816	-103.903	-90.5389	297.441	54.7214	110.462	-129.18	-43.3888	174.819	-143.28	-35.5101	-207.624	60.5233	-62.9164	150.055	17.9698	-124.374	45.6517	211.895	-99.7561	33.2897	-15.2796	143.366	-124.147	10.9634	-134.808	-62.9256	-41.254	193.003	-176.237	175.038
406	2	1653.27	4.73495	2.70497	77.4888	80.4977	-85.4106	-99.4042	-115.382	-101.979	306.919	53.3467	103.849	-128.555	-35.6447	166.542	-142.554	-40.5531	-204.866	58.6372	-63.61	144.683	24.623	-125.622	45.6176	211.841	-99.7512	33.5402	-15.5545	143.442	-122.603	12.5873	-137.332	-64.3877	-38.9386	193.901	-175.959	175.064
406	3	1206.64	4.76	2.72134	78.7682	81.3924	-83.5292	-106.172	-109.443	-95.1981	301.049	53.7817	109.396	-134.418	-36.267	181.542	-152.284	-36.5802	-204.668	59.5115	-63.8233	144.582	24.1472	-124.927	45.6176	211.841	-99.7512	33.5402	-15.5545	143.442	-122.896	0.500531	-123.886	-64.5564	-39.9766	193.175	-175.959	175.064
406	4	1176.82	4.73715	2.68473	77.4474	81.693	-83.5292	-106.172	-109.443	-95.1981	301.049	53.7817	109.396	-134.418	-36.267	181.542	-152.284	-36.5802	-204.377	61.8644	-65.7043	142.31	25.865	-125.031	43.3788	208.058	-98.547	47.4466	-30.5545	147.035	-123.718	6.04059	-129.432	-63.38	-41.8775	192.877	-175.959	175.064
406	5	1186.49	4.74059	2.67822	76.558	82.2667	-83.5099	-105.833	-109.736	-95.0231	300.805	53.8513	109.409	-134.47	-36.2149	181.632	-152.363	-36.582	-204.59	61.9941	-66.0646	142.534	26.018	-125.284	40.6101	203.505	-95.2477	61.7667	-46.5554	150.159	-123.706	6.05883	-129.563	-63.0066	-41.7422	193.529	-177.324	174.302
406	6	1186.49	4.74059	2.67822	76.558	82.2667	-83.5099	-105.833	-109.736	-95.0231	300.805	53.8513	109.409	-134.47	-36.2149	181.632	-152.363	-36.582	-204.59	61.9941	-66.0646	142.534	26.018	-125.284	40.6101	203.505	-95.2477	61.7667	-46.5554	150.159	-123.706	6.05883	-129.563	-63.0066	-41.7422	193.529	-177.324	174.302
407	1	1179.19	4.71214	2.66645	77.8307	83.4652	-77.6199	-119.727	-98.7324	-85.0876	292.6	55.4044	111.341	-141.096	-29.5965	196.632	-166.555	-37.254	-206.071	62.9405	-65.937	146.453	22.0902	-124.579	40.364	203.818	-95.1267	63.5716	-47.6239	148.733	-123.706	6.05883	-129.563	-63.0066	-41.7422	193.529	-177.324	174.302
407	2	1238.88	4.77196	2.69973	77.7925	83.1354	-82.8408	-104.727	-110.62	-95.4512	301.08	54.1632	111.341	-141.096	-29.5965	196.632	-166.555	-37.254	-204.875	61.8015	-65.9676	144.708	24.511	-125.095	41.2775	204.477	-95.4466	60.0738	-44.9584	149.192	-123.706	6.05883	-129.563	-63.0066	-41.7422	193.529	-177.324	174.302
407	3	1160.13	4.7463	2.66735	76.7024	81.7572	-82.8494	-103.955	-111.944	-93.5551	299.516	53.521	111.197	-128.743	-42.9127	181.944	-151.695	-36.7234	-204.698	62.4055	-66.1981	145.13	23.6015	-124.724	41.4945	204.464	-95.1475	53.6934	-37.8246	148.43	-123.532	5.15112	-128.824	-62.0659	-42.5342	193.495	-177.454	174.234
407	4	1205.94	4.68516	2.58427	75.2237	82.2877	-82.8494	-103.955	-111.944	-93.5551	299.516	53.521	111.197	-128.743	-42.9127	181.944	-151.695	-36.7234	-203.344	68.9189	-71.0616	138.588	27.8149	-124.807	38.6318	199.996	-92.3761	65.6469	-51.188	151.776	-124.366	19.5265	-143.824	-61.9461	-43.5399	192.283	-177.454	174.234
407	5	1199.76	4.73047	2.67212	76.9484	82.4605	-82.5309	-102.829	-113.055	-92.4689	298.442	53.7249	111.073	-129.962	-41.4283	182.178	-151.984	-36.852	-205.376	61.205	-67.4354	143.068	27.8813	-127.685	41.2957	204.41	-95.6859	51.4703	-35.1353	148.864	-124.113	19.1417	-143.567	-62.3868	-42.8752	192.217	-175.585	175.313
407	6	1199.76	4.73047	2.67212	76.9484	82.4605	-82.5309	-102.829	-113.055	-92.4689	298.442	53.7249	111.073	-129.962	-41.4283	182.178	-151.984	-36.852	-205.376	61.205	-67.4354	143.068	27.8813	-127.685	41.2957	204.41	-95.6859	51.4703	-35.1353	148.864	-124.113	19.1417	-143.567	-62.3868	-42.8752	192.217	-175.585	175.313
408	1	1179.25	4.71366	2.66449	77.7447	83.1856	-77.0765	-117.829	-100.733	-83.5879	291.172	55.4091	112.191	-135.291	-35.5956	193.399	-162.951	-37.725	-206.787	62.5056	-67.6268	147.35	23.3994	-126.92	41.1102	203.996	-94.9391	52.0201	-35.0285	147.741	-124.113	19.1417	-143.567	-62.3868	-42.8752	192.217	-175.585	175.313
408	2	1245.71	4.79389	2.70072	77.8511	82.7675	-82.3016	-102.829	-112.687	-93.8201	299.606	54.0619	112.191	-135.291	-35.5956	193.399	-162.951	-37.725	-206.418	62.0799	-67.7227	146.645	24.4787	-127.216	42.607	205.568	-95.6618	45.9461	-30.2589	148.174	-124.113	19.1417	-143.567	-62.3868	-42.8752	192.217	-175.585	175.313
408	3	1234.29	4.81313	2.68324	77.1768	81.5646	-80.9576	-108.275	-107.995	-89.1727	295.638	54.3106	110.401	-125.845	-44.2639	178.399	-149.329	-37.9565	-206.417	62.0818	-67.7227	146.645	24.4765	-127.214	42.8977	206.54	-96.0619	41.1541	-24.8953	147.242	-124.58	15.2925	-139.031	-61.973	-43.9514	192.146	-175.585	175.313
408	4	1271.24	4.7709	2.62749	75.5997	81.6781	-80.9576	-108.275	-107.995	-89.1727	295.638	54.3106	110.399	-125.848	-44.251	178.421	-149.354	-37.9607	-204.869	66.6548	-69.4454	144.25	23.3795	-125.238	40.3569	201.505	-93.4701	54.7614	-39.8953	150.997	-123.546	19.3316	-143.695	-66.399	-39.3288	190.656	-175.585	175.313
408	5	1228.8	4.74139	2.62535	75.4999	82.9708	-80.8584	-106.947	-109.406	-88.3347	294.811	54.2723	110.432	-126.242	-43.8025	179.019	-149.923	-37.9752	-205.018	67.5252	-70.5728	145.957	21.9873	-125.496	37.915	196.357	-89.804	66.8909	-53.8067	154.214	-123.275	18.7444	-144.355	-61.7925	-37.6577	199.154	-185.494	170.095
408	6	1228.8	4.74139	2.62535	75.4999	82.9708	-80.8584	-106.947	-109.406	-88.3347	294.811	54.2723	110.432	-126.242	-43.8025	179.019	-149.923	-37.9752	-205.018	67.5252	-70.5728	145.957	21.9873	-125.496	37.915	196.357	-89.804	66.8909	-53.8067	154.214	-123.275	18.7444	-144.355	-61.7925	-37.6577	199.154	-185.494	170.095
409	1	1238.26	4.76036	2.62886	76.1767	83.4733	-75.7674	-121.947	-97.2306	-81.7673	289.586	55.8689	110.895	-132.158	-36.0249	190.676	-162.287	-39.9778	-207.84	69.363	-71.2986	153.219	15.4306	-124.896	37.915	196.357	-89.804	66.8909	-53.8067	154.214	-123.275	18.7444	-144.355	-61.7925	-37.6577	199.154	-185.494	170.095
409	2	1244.26	4.81617	2.6554	76.1849	83.1699	-80.6556	-106.947	-109.289	-90.545	296.848	54.5285	110.895	-132.158	-36.0249	190.676	-162.287	-39.9778	-206.703	68.5486	-71.3302	151.446	17.579	-125.199	38.9814	197.635	-90.8477	63.6555	-51.4976	154.747	-123.275	18.7444	-144.355	-61.7925	-37.6577	199.154	-185.494	170.095
409	3	1343.9	4.82507	2.64504	75.0365	81.9477	-80.6556	-106.947	-109.289	-90.545	296.848	54.5285	108.681	-123.014	-43.7944	175.676	-149.093	-40.5981	-206.653	68.6992	-71.3531	151.442	17.4656	-125.059	38.9879	197.831	-90.989	62.3961	-50.0381	154.571	-123.449	17.1043	-142.426	-61.6919	-38.0233	199.114	-185.494	170.095
409	4	1454.41	4.7751	2.58802	73.9904	82.1309	-80.6556	-106.947	-109.289	-90.545	296.848	54.5285	108.681	-123.014	-43.7944	175.676	-149.093	-40.5981	-205.177	73.1606	-73.5711	148.579	17.1341	-123.813	37.0367	193.609	-88.0218	69.1884	-57.6784	156.838	-120.226	22.7464	-149.847	-72.4226	-25.4496	196.88	-185.494	170.095
409	5	1418.28	4.73564	2.58378	74.8715	81.556	-80.6277	-106.008	-110.346	-89.9872	296.272	54.4432	108.686	-123.249	-43.4896	176.117	-149.529	-40.6132	-204.968	73.9851	-74.3681	149.36	16.1516	-123.802	39.6029	198.527	-92.2992	55.5092	-42.2041	154.671	-119.97	21.7819	-149.035	-72.0079	-25.7336	196.753	-184.615	170.94
409	6	1418.28	4.73564	2.58378	74.8715	81.556	-80.6277	-106.008	-110.346	-89.9872	296.272	54.4432	108.686	-123.249	-43.4896	176.117	-149.529	-40.6132	-204.968	73.9851	-74.3681	149.36	16.1516	-123.802	39.6029	198.527	-92.2992	55.5092	-42.2041	154.671	-119.97	21.7819	-149.035	-72.0079	-25.7336	196.753	-184.615	170.94
410	1	1366.95	4.74833	2.58637	74.966	81.5716	-75.737	-121.008	-98.0508	-82.7251	290.392	55.9751	107.568	-124.932	-39.179	178.661	-153.763	-42.6999	-208.441	75.3881	-74.9831	158	8.86833	-123.619	39.6029	198.527	-92.2992	55.5092	-42.2041	154.671	-119.97	21.7819	-149.035	-72.0079	-25.7336	196.753	-184.615	170.94
410	2	1417.02	4.81437	2.61536	75.0665	81.195	-80.6429	-106.008	-110.118	-91.5449	297.692	54.5951	107.568	-124.932	-39.179	178.661	-153.763	-42.6999	-207.652	74.9378	-74.9611	156.813	10.1467	-123.71	41.0343	200.552	-93.7412	50.7859	-38.6388	155.045	-119.97	21.7819	-149.035	-72.0079	-25.7336	196.753	-184.615	170.94
410	3	1395	4.82448	2.64573	76.1886	82.3087	-80.6429	-106.008	-110.118	-91.5449	297.692	54.5951	112.09	-132.432	-36.703	193.661	-164.562	-39.7161	-207.652	74.9378	-74.9611	156.813	10.1467	-123.71	41.0464	200.691	-93.7918	50.0152	-37.7644	154.896	-120.126	21.2151	-148.308	-71.7986	-26.1022	196.761	-184.615	170.94
410	4	1445.55	4.82449	2.63846	75.3893	82.697	-80.6429	-106.008	-110.118	-91.5449	297.692	54.5951	112.09	-132.432	-36.703	193.661	-164.562	-39.7161	-207.65	74.9499	-74.9672	156.804	10.1498	-123.706	38.9351	197.831	-92.9588	64.0222	-52.7644	157.772	-118.685	18.6815	-146.533	-73.6141	-23.9308	195.495	-184.615	170.94
410	5	1452.69	4.82103	2.64091	76.2629	82.1543	-80.6429	-106.008	-110.118	-91.5449	297.692	54.5951	112.09	-132.432	-36.703	193.661	-164.562	-39.7161	-207.653	74.9269	-74.9548	156.804	10.1593	-123.713	41.3959	203.101	-97.2691	50.8332	-37.7644	155.309	-118.685	18.6815	-146.533	-73.6141	-23.9308	195.495	-183.779	171.724
410	6	1452.69	4.82103	2.64091	76.2629	82.1543	-80.6429	-106.008	-110.118	-91.5449	297.692	54.5951	112.09	-132.432	-36.703	193.661	-164.562	-39.7161	-207.653	74.9269	-74.9548	156.804	10.1593	-123.713	41.3959	203.101	-97.2691	50.8332	-37.7644	155.309	-118.685	18.6815	-146.533	-73.6141	-23.9308	195.495	-183.779	171.724
411	1	1413.35	4.792	2.63395	76.2315	82.2816	-75.7106	-121.008	-97.9322	-83.5189	291.129	56.0668	112.09	-132.432	-36.703	193.661	-164.562	-39.7161	-210.585	75.5105	-75.2435	163.893	4.61607	-123.859	40.9584	202.051	-95.6937	51.2286	-37.1795	153.816	-118.685	18.6815	-146.533	-73.6141	-23.9308	195.495	-183.779	171.724
411	2	1411.47	4.81847	2.65174	76.2124	82.0804	-80.6455	-106.008	-110.023	-92.2756	298.373	54.662	112.09	-132.432	-36.703	193.661	-164.562	-39.7161	-208.045	74.2544	-75.314	159.482	9.13184	-124.169	41.3709	202.629	-96.0667	49.707	-35.9789	153.896	-118.685	18.6815	-146.533	-73.6141	-23.9308	195.495	-183.779	171.724
411	3	1472.99	4.83529	2.64361	75.05	80.7723	-80.6455	-106.008	-110.023	-92.2756	298.373	54.662	110.548	-122.331	-46.3342	178.661	-150.667	-39.8067	-208.045	74.2544	-75.314	159.482	9.13184	-124.169	41.4389	203.07	-96.2347	47.4001	-33.378	153.448	-119.045	17.0288	-144.476	-73.1411	-24.8047	195.481	-183.779	171.724
411	4	1476.07	4.77697	2.57444	73.4703	81.0269	-80.7878	-104.817	-111.132	-92.3545	298.198	54.6838	110.515	-122.512	-45.9829	179.149	-151.192	-39.8834	-206.889	81.3539	-79.8755	158.621	7.28833	-122.875	38.664	196.983	-92.29	61.5672	-49.1325	157.099	-118.635	19.3428	-147.082	-75.511	-23.2731	194.362	-183.77	171.733
411	5	1480.49	4.77433	2.5782	74.4242	80.5126	-80.7878	-104.817	-111.132	-92.3545	298.198	54.6838	110.515	-122.512	-45.9829	179.149	-151.192	-39.8834	-206.938	81.039	-79.6957	158.617	7.41354	-122.959	41.1408	202.327	-96.4755	48.3324	-34.1325	154.442	-118.635	19.3428	-147.082	-75.511	-23.2731	194.362	-182.933	172.498
411	6	1480.49	4.77433	2.5782	74.4242	80.5126	-80.7878	-104.817	-111.132	-92.3545	298.198	54.6838	110.515	-122.512	-45.9829	179.149	-151.192	-39.8834	-206.938	81.039	-79.6957	158.617	7.41354	-122.959	41.1408	202.327	-96.4755	48.3324	-34.1325	154.442	-118.635	19.3428	-147.082	-75.511	-23.2731	194.362	-182.933	172.498
412	1	1435.07	4.75239	2.57535	74.4452	80.6816	-75.902	-119.817	-98.9031	-83.9838	291.408	56.0941	110.515	-122.512	-45.9829	179.149	-151.192	-39.8834	-209.729	81.5121	-79.958	165.16	2.40697	-123.21	40.6886	201.296	-95.0288	48.6678	-33.5176	153.16	-118.635	19.3428	-147.082	-75.511	-23.2731	194.362	-182.933	172.498
412	2	1462.26	4.76036	2.58551	74.3688	80.5429	-80.8611	-104.817	-111.05	-92.6661	298.609	54.6392	110.515	-122.512	-45.9829	179.149	-151.192	-39.8834	-206.264	80.0754	-79.9483	158.848	8.38666	-123.37	40.7017	201.316	-95.0424	48.6216	-33.4819	153.163	-118.635	19.3428	-147.082	-75.511	-23.2731	194.362	-182.933	172.498
412	3	1444.17	4.76993	2.61372	75.342	81.4253	-80.8611	-104.817	-111.05	-92.6661	298.609	54.6392	115.397	-127.231	-46.0426	194.149	-161.683	-37.3223	-206.264	80.0754	-79.9483	158.848	8.38664	-123.37	40.7427	201.599	-95.1697	47.3426	-32.0387	152.918	-118.871	18.4084	-145.89	-75.2052	-23.834	194.374	-182.933	172.498
412	4	1463.46	4.76807	2.58374	74.2665	81.5621	-80.8611	-104.817	-111.05	-92.6661	298.609	54.6392	115.397	-127.231	-46.0426	194.149	-161.683	-37.3223	-205.774	83.5567	-81.7873	158.174	7.66247	-122.48	38.8335	198.38	-93.4849	58.8351	-44.5503	155.287	-118.424	18.5776	-146.348	-74.922	-24.838	193.361	-182.933	172.498
412	5	1474.02	4.76491	2.58543	75.2346	81.0776	-80.8611	-104.817	-111.05	-92.6661	298.609	54.6392	115.397	-127.231	-46.0426	194.149	-161.683	-37.3223	-205.779	83.527	-81.77	158.175	7.67321	-122.488	41.3232	203.663	-97.4814	45.5478	-29.5503	152.493	-118.424	18.5776	-146.348	-74.922	-24.838	193.361	-182.165	173.164
412	6	1474.02	4.76491	2.58543	75.2346	81.0776	-80.8611	-104.817	-111.05	-92.6661	298.609	54.6392	115.397	-127.231	-46.0426	194.149	-161.683	-37.3223	-205.779	83.527	-81.77	158.175	7.67321	-122.488	41.3232	203.663	-97.4814	45.5478	-29.5503	152.493	-118.424	18.5776	-146.348	-74.922	-24.838	193.361	-182.165	173.164
413	1	1447.13	4.74546	2.57635	75.2796	81.0317	-75.9284	-119.817	-98.8708	-84.1162	291.613	56.0655	112.752	-127.949	-42.2283	189.796	-160.25	-39.2931	-207.707	83.7438	-81.8597	162.597	4.34043	-122.673	41.0983	203.195	-96.7072	45.5274	-28.8357	151.549	-118.424	18.5776	-146.348	-74.922	-24.838	193.361	-182.165	173.164
413	2	1641.1	4.77473	2.55677	75.6124	80.6251	-79.7895	-108.042	-108.399	-90.9755	297.209	54.9899	112.739	-128.125	-41.9701	190.126	-160.616	-39.3472	-206.711	87.526	-84.7553	155.866	8.61069	-123.58	42.4716	205.321	-98.0514	40.3685	-24.794	151.698	-111.717	12.522	-144.486	-85.4016	-10.2664	190.998	-182.192	173.146
413	3	1728.98	4.78128	2.54148	74.4347	79.3307	-79.7895	-108.042	-108.399	-90.9755	297.209	54.9899	109.915	-120.54	-47.6475	175.126	-147.975	-40.1593	-206.222	88.9084	-85.1667	155.932	7.6903	-122.373	42.4716	205.322	-98.0515	40.3668	-24.792	151.698	-113.006	8.95967	-139.641	-83.5779	-13.3581	191.034	-182.192	173.146
413	4	1486.6	4.77476	2.53842	74.1934	79.6699	-79.6407	-107.543	-108.943	-89.9735	296.226	55.0177	109.98	-120.707	-47.5069	175.476	-148.267	-40.1461	-206.512	89.8256	-86.0767	159.496	4.78554	-122.228	42.6667	203.514	-95.2722	37.9405	-22.9851	151.268	-119.937	22.0953	-149.123	-73.9662	-27.5166	193.818	-182.09	173.211
413	5	1556.58	4.77412	2.53895	75.3737	79.4144	-79.6407	-107.543	-108.943	-89.9735	296.226	55.0177	109.98	-120.707	-47.5069	175.476	-148.267	-40.1461	-206.512	89.8256	-86.0767	159.496	4.78554	-122.228	44.713	207.859	-97.1695	24.1688	-7.98508	147.888	-119.937	22.0953	-149.123	-73.9662	-27.5166	193.818	-181.651	173.569
413	6	1556.58	4.77412	2.53895	75.3737	79.4144	-79.6407	-107.543	-108.943	-89.9735	296.226	55.0177	109.98	-120.707	-47.5069	175.476	-148.267	-40.1461	-206.512	89.8256	-86.0767	159.496	4.78554	-122.228	44.713	207.859	-97.1695	24.1688	-7.98508	147.888	-119.937	22.0953	-149.123	-73.9662	-27.5166	193.818	-181.651	173.569
414	1	1511.31	4.75249	2.53905	75.5626	79.4831	-75.0842	-122.543	-96.686	-82.9947	290.586	56.3709	109.98	-120.707	-47.5069	175.476	-148.267	-40.1461	-209.548	90.1062	-86.1289	166.854	-0.79871	-122.481	44.6847	207.622	-95.9928	21.7914	-4.43331	145.923	-119.937	22.0953	-149.123	-73.9662	-27.5166	193.818	-181.651	173.569
414	2	1525.83	4.75452	2.54221	75.5127	79.3642	-79.8623	-107.543	-108.917	-90.8037	297.092	54.9124	109.98	-120.707	-47.5069	175.476	-148.267	-40.1461	-205.803	88.8286	-86.1907	159.732	5.63314	-122.51	44.6872	207.626	-95.9929	21.7717	-4.41395	145.919	-119.937	22.0953	-149.123	-73.9662	-27.5166	193.818	-181.651	173.569
414	3	1459.4	4.76663	2.5776	76.3263	80.1906	-79.8623	-107.543	-108.917	-90.8037	297.092	54.9124	115.503	-124.783	-49.2396	190.476	-158.063	-36.9382	-205.803	88.8286	-86.1907	159.732	5.63314	-122.51	44.6873	207.626	-95.9929	21.7716	-4.41387	145.919	-120.702	19.3545	-145.573	-73.0476	-29.2172	193.908	-181.651	173.569
414	4	1418.01	4.76251	2.56747	75.1755	80.3771	-79.8623	-107.543	-108.917	-90.8037	297.092	54.9124	115.503	-124.783	-49.2396	190.476	-158.063	-36.9382	-205.676	88.9615	-86.2618	159.279	5.93044	-122.496	43.0471	204.764	-96.4032	36.0875	-19.4139	149.598	-120.185	19.2042	-145.735	-73.7897	-28.1903	193.527	-181.651	173.569
414	5	1492.02	4.7505	2.55616	76.3337	80.0515	-80.0543	-106.45	-109.877	-91.1456	297.164	54.9891	115.419	-124.722	-49.2183	190.233	-157.898	-36.9713	-205.255	90.5991	-87.6741	158.224	6.56642	-122.654	45.0846	209.021	-98.2035	22.3518	-4.51176	146.22	-120.197	17.4387	-143.726	-73.994	-28.2691	193.445	-181.254	173.883
414	6	1492.02	4.7505	2.55616	76.3337	80.0515	-80.0543	-106.45	-109.877	-91.1456	297.164	54.9891	115.419	-124.722	-49.2183	190.233	-157.898	-36.9713	-205.255	90.5991	-87.6741	158.224	6.56642	-122.654	45.0846	209.021	-98.2035	22.3518	-4.51176	146.22	-120.197	17.4387	-143.726	-73.994	-28.2691	193.445	-181.254	173.883
415	1	1524.88	4.74144	2.54702	75.6793	79.2987	-76.8347	-116.801	-101.398	-85.8781	292.899	55.9133	110.004	-122.296	-46.464	175.233	-148.275	-39.7665	-207.232	90.8463	-87.7659	162.789	3.14219	-122.853	45.0846	209.021	-98.2035	22.3518	-4.51176	146.22	-120.197	17.4387	-143.726	-73.994	-28.2691	193.445	-181.254	173.883
415	2	1679.66	4.77301	2.53757	76.876	78.9596	-79.1126	-109.971	-106.914	-90.0733	296.277	55.3043	109.215	-121.995	-45.5656	174.442	-148.348	-40.5141	-207.726	92.6002	-89.2498	163.074	2.68944	-123.204	47.0451	212.595	-98.2925	6.88997	10.8255	143.05	-117.037	15.1217	-143.475	-78.9954	-21.3219	192.294	-181.279	173.867
415	3	1475.3	4.78969	2.56965	76.6502	79.9575	-77.7915	-116.024	-101.668	-86.0114	292.881	55.5052	114.971	-126.446	-47.5024	189.442	-157.863	-36.9241	-207.726	92.6002	-89.2498	163.074	2.68944	-123.204	45.5732	210.528	-99.7265	20.4625	-2.84179	146.478	-117.567	11.6688	-139.292	-78.4325	-22.5369	192.232	-181.279	173.867
415	4	1412.37	4.78769	2.56189	75.4488	80.1754	-77.7915	-116.024	-101.668	-86.0114	292.881	55.5052	114.971	-126.446	-47.5024	189.442	-157.863	-36.9241	-207.726	92.6002	-89.2498	163.074	2.68947	-123.204	43.9534	207.748	-100.13	34.749	-17.8418	150.121	-118.084	13.5876	-141.046	-77.3703	-23.9182	192.361	-181.279	173.867
415	5	1370.94	4.79123	2.55009	74.3277	80.4062	-77.7814	-114.736	-102.778	-85.775	292.581	55.6063	114.759	-126.459	-47.2779	188.853	-157.466	-37.0325	-207.775	95.3682	-91.0617	165.161	0.20414	-122.73	42.0409	203.522	-97.8981	47.0736	-31.1261	152.893	-117.914	13.0431	-140.624	-77.1877	-23.6142	192.542	-181.956	172.969
415	6	1370.94	4.79123	2.55009	74.3277	80.4062	-77.7814	-114.736	-102.778	-85.775	292.581	55.6063	114.759	-126.459	-47.2779	188.853	-157.466	-37.0325	-207.775	95.3682	-91.0617	165.161	0.20414	-122.73	42.0409	203.522	-97.8981	47.0736	-31.1261	152.893	-117.914	13.0431	-140.624	-77.1877	-23.6142	192.542	-181.956	172.969
416	1	1415.53	4.78206	2.53787	73.4613	79.5519	-77.3032	-116.425	-101.414	-85.32	292.236	55.7513	110.629	-122.158	-48.2521	173.853	-146.228	-38.5324	-208.236	95.4343	-91.0791	166.348	-0.686844	-122.748	42.0409	203.522	-97.8981	47.0736	-31.1261	152.893	-117.914	13.0431	-140.624	-77.1877	-23.6142	192.542	-181.956	172.969
416	2	1530.66	4.80201	2.55486	73.3897	79.3251	-82.322	-101.425	-113.435	-94.681	299.836	54.4076	110.629	-122.158	-48.2521	173.853	-146.228	-38.5324	-205.237	94.1611	-90.8433	161.34	3.85286	-122.66	42.3217	203.957	-98.1641	46.0465	-30.2999	152.868	-117.914	13.0431	-140.624	-77.1877	-23.6142	192.542	-181.956	172.969
416	3	1377.28	4.82481	2.59147	74.7191	80.0413	-80.446	-108.945	-106.904	-88.7538	294.909	54.7271	116.606	-124.512	-52.0726	188.853	-155.514	-35.2733	-205.237	94.1611	-90.8433	161.34	3.85286	-122.66	42.428	205.12	-98.6192	40.9364	-24.5472	151.834	-118.132	7.9281	-134.801	-77.257	-24.0898	192.292	-181.956	172.969
416	4	1422.86	4.78183	2.57627	75.1103	80.6847	-80.446	-108.945	-106.904	-88.7538	294.909	54.7271	116.606	-124.512	-52.0726	188.853	-155.514	-35.2733	-203.889	91.0756	-90.3424	151.213	14.1774	-125.537	42.428	205.12	-98.6192	40.9364	-24.5472	151.834	-118.04	16.7848	-144.707	-76.6965	-23.5711	192.207	-181.956	172.969
416	5	1494.79	4.78341	2.58243	76.3294	80.4592	-80.446	-108.945	-106.904	-88.7538	294.909	54.7271	116.606	-124.512	-52.0726	188.853	-155.514	-35.2733	-204.075	90.3026	-89.8916	151.231	14.4958	-125.749	44.5627	209.674	-100.946	27.2065	-9.54725	148.574	-118.04	16.7848	-144.707	-76.6965	-23.5711	192.207	-181.392	173.436
416	6	1494.79	4.78341	2.58243	76.3294	80.4592	-80.446	-108.945	-106.904	-88.7538	294.909	54.7271	116.606	-124.512	-52.0726	188.853	-155.514	-35.2733	-204.075	90.3026	-89.8916	151.231	14.4958	-125.749	44.5627	209.674	-100.946	27.2065	-9.54725	148.574	-118.04	16.7848	-144.707	-76.6965	-23.5711	192.207	-181.392	173.436
417	1	1496.34	4.79426	2.58885	75.9933	80.3269	-75.2774	-123.945	-95.2351	-82.0643	289.8	56.1405	116.606	-124.513	-52.0723	188.855	-155.516	-35.2733	-210.327	93.3715	-90.9928	165.015	2.88229	-125.048	44.5627	209.674	-100.946	27.2065	-9.54725	148.574	-118.04	16.7848	-144.707	-76.6965	-23.5711	192.207	-181.392	173.436
417	2	1695.91	4.83138	2.55723	77.1777	79.719	-77.5543	-116.298	-101.513	-85.7837	292.76	55.5536	112.393	-125.603	-45.9039	183.458	-154.832	-38.1181	-210.923	97.4055	-94.4553	165.14	2.22745	-126.143	46.9643	213.89	-101.957	11.7984	5.01588	146.296	-111.619	10.9486	-142.943	-86.3776	-9.96032	190.049	-181.457	173.394
417	3	1709.37	4.84171	2.57895	77.1385	80.7114	-77.0757	-118.764	-99.3755	-84.4259	291.639	55.6101	117.052	-129.704	-46.0304	198.458	-165.537	-36.0901	-210.923	97.4055	-94.4553	165.14	2.22745	-126.143	45.8494	211.971	-102.87	23.2545	-6.67352	149.143	-111.86	9.70174	-141.396	-86.0449	-10.5606	190.011	-181.457	173.394
417	4	1520.16	4.84244	2.57772	76.7728	80.9045	-77.0757	-118.764	-99.3755	-84.4259	291.639	55.6101	117.052	-129.704	-46.0304	198.458	-165.537	-36.0901	-210.926	97.428	-94.6653	167.702	0.624133	-125.964	45.8497	211.972	-102.87	23.2527	-6.67185	149.142	-118.829	22.4006	-150.298	-75.5508	-25.5606	192.718	-181.457	173.394
417	5	1540.1	4.84057	2.57387	78.2904	80.9472	-77.0071	-116.72	-101.329	-83.1033	290.091	55.805	116.725	-129.623	-45.7801	197.571	-164.95	-36.2171	-211.394	98.1692	-95.4942	169.834	-0.882592	-126.188	47.4264	215.168	-102.58	7.73913	9.54763	145.324	-118.146	20.6148	-148.767	-76.684	-24.0982	192.262	-181.269	173.542
417	6	1540.1	4.84057	2.57387	78.2904	80.9472	-77.0071	-116.72	-101.329	-83.1033	290.091	55.805	116.725	-129.623	-45.7801	197.571	-164.95	-36.2171	-211.394	98.1692	-95.4942	169.834	-0.882592	-126.188	47.4264	215.168	-102.58	7.73913	9.54763	145.324	-118.146	20.6148	-148.767	-76.684	-24.0982	192.262	-181.269	173.542
418	1	1550.38	4.82746	2.56659	77.3879	79.9304	-74.6705	-125.618	-94.0384	-82.0308	289.484	56.5611	110.924	-128.202	-41.3367	182.571	-155.851	-39.4155	-213.598	98.6647	-95.8749	175.847	-5.23959	-126.379	47.4264	215.168	-102.58	7.73913	9.54763	145.324	-118.146	20.6148	-148.767	-76.684	-24.0982	192.262	-181.269	173.542
418	2	1514.7	4.86686	2.56933	76.0971	79.8346	-77.4353	-116.464	-101.487	-86.4734	293.148	55.7561	110.924	-128.202	-41.3367	182.571	-155.851	-39.4155	-213.55	98.651	-95.8751	175.75	-5.1583	-126.378	46.9191	213.567	-104.166	21.1157	-5.45237	149.558	-118.146	20.6148	-148.767	-76.684	-24.0982	192.262	-181.269	173.542
418	3	1507.01	4.8793	2.59707	77.1146	80.8173	-77.0613	-118.417	-99.7845	-85.4284	292.283	55.805	115.42	-133.468	-40.4026	197.571	-166.698	-37.1992	-213.55	98.651	-95.8751	175.75	-5.1583	-126.378	46.9191	213.567	-104.166	21.1152	-5.45189	149.558	-118.581	18.6394	-146.294	-76.1822	-25.0464	192.262	-181.269	173.542
418	4	1473.35	4.87791	2.58956	76.0374	80.9771	-77.0613	-118.417	-99.7845	-85.4284	292.283	55.805	115.42	-133.468	-40.4026	197.571	-166.698	-37.1992	-213.547	98.6524	-95.8749	175.739	-5.15137	-126.376	45.6043	211.227	-105.253	35.5665	-20.4519	153.241	-118.178	17.3645	-145.202	-76.7293	-24.269	191.903	-181.269	173.542
418	5	1498.63	4.9424	2.70768	77.371	82.1159	-76.8295	-116.998	-100.905	-84.7214	291.288	56.1697	114.923	-133.881	-39.3392	196.644	-166.14	-37.5556	-217.447	83.7031	-89.3762	170.962	7.44609	-132.337	45.0642	210.301	-104.613	37.3286	-22.3641	154.057	-117.831	16.0205	-143.878	-76.9916	-23.7661	191.945	-179.289	175.123
418	6	1498.63	4.9424	2.70768	77.371	82.1159	-76.8295	-116.998	-100.905	-84.7214	291.288	56.1697	114.923	-133.881	-39.3392	196.644	-166.14	-37.5556	-217.447	83.7031	-89.3762	170.962	7.44609	-132.337	45.0642	210.301	-104.613	37.3286	-22.3641	154.057	-117.831	16.0205	-143.878	-76.9916	-23.7661	191.945	-179.289	175.123
419	1	1557.07	4.92296	2.71453	76.7045	81.6511	-72.9815	-131.998	-88.7601	-81.8429	289.497	57.189	110.81	-133.196	-35.2831	187.756	-161.518	-40.342	-221.085	85.0096	-93.333	174.382	8.83136	-135.479	44.5169	208.885	-103.226	39.8989	-24.3772	153.544	-117.831	16.0205	-143.878	-76.9916	-23.7661	191.945	-179.289	175.123
419	2	1546.48	4.94611	2.68811	77.0839	80.8927	-77.5094	-115.954	-101.96	-88.3239	294.84	55.8547	110.834	-133.402	-35.0358	188.16	-161.915	-40.3792	-215.933	85.4463	-87.1334	170.342	3.24327	-129.002	46.7404	212.35	-104.945	29.2249	-15.0876	153.163	-118.348	16.4381	-143.952	-76.2324	-24.8223	192.232	-179.351	175.092
419	3	1663.37	4.95376	2.68024	75.9694	79.7328	-77.5094	-115.954	-101.96	-88.3239	294.84	55.8547	108.406	-124.854	-41.9867	173.16	-148.919	-41.1646	-215.933	85.4463	-87.1334	170.342	3.24327	-129.002	46.7404	212.35	-104.945	29.2249	-15.0876	153.163	-118.58	14.5177	-141.694	-75.9792	-25.3676	192.15	-179.351	175.092
419	4	1598.09	4.93574	2.63357	74.9388	80.2598	-77.5094	-115.954	-101.96	-88.3239	294.84	55.8547	109.037	-126.856	-38.6585	181.423	-156.917	-41.7265	-215.465	88.0482	-88.0238	172.33	-0.127343	-127.744	45.0378	208.359	-103.732	43.2091	-30.0876	156.576	-120.388	18.9207	-145.08	-74.7314	-28.7197	192.199	-179.351	175.092
419	5	1565.06	4.94075	2.64386	74.5223	81.0516	-76.8674	-114.819	-103.178	-85.3593	292.214	55.9624	109.098	-126.998	-38.5765	181.671	-157.109	-41.6934	-216.091	88.1959	-88.5942	174.168	-1.04626	-128.152	43.2982	203.857	-100.987	54.6818	-42.8247	159.315	-119.556	17.4414	-144.046	-75.3127	-27.0988	192.261	-180.512	174.323
419	6	1565.06	4.94075	2.64386	74.5223	81.0516	-76.8674	-114.819	-103.178	-85.3593	292.214	55.9624	109.098	-126.998	-38.5765	181.671	-157.109	-41.6934	-216.091	88.1959	-88.5942	174.168	-1.04626	-128.152	43.2982	203.857	-100.987	54.6818	-42.8247	159.315	-119.556	17.4414	-144.046	-75.3127	-27.0988	192.261	-180.512	174.323
420	1	1597.74	4.96676	2.66062	75.7834	82.108	-75.1901	-121.793	-97.3679	-83.7501	290.991	56.488	110.788	-135.733	-29.6752	196.671	-171.21	-42.4603	-216.948	88.3212	-88.9541	176.149	-2.18386	-128.482	43.2982	203.857	-100.987	54.6818	-42.8247	159.315	-119.556	17.4414	-144.046	-75.3127	-27.0988	192.261	-180.512	174.323
420	2	1671.81	5.00691	2.68064	75.8877	81.8117	-79.9336	-106.793	-109.484	-91.8989	297.729	55.05	110.788	-135.733	-29.6752	196.671	-171.21	-42.4603	-215.067	87.5417	-88.9618	172.511	1.2471	-128.6	44.3511	205.43	-102.019	51.0243	-39.9252	159.313	-119.556	17.4414	-144.046	-75.3127	-27.0988	192.261	-180.512	174.323
420	3	1419.44	5.00111	2.6712	75.2811	80.6891	-77.5781	-115.71	-102.396	-83.3422	290.608	54.8341	112.347	-124.382	-44.6624	184.811	-157.386	-40.4511	-214.989	87.8595	-89.1393	173.283	0.291222	-128.441	44.2457	205.832	-101.627	44.9621	-33.1938	158.157	-120.051	10.8634	-136.566	-74.0775	-29.1605	191.873	-180.464	174.361
420	4	1469.68	4.98394	2.65701	74.3343	79.8645	-77.5781	-115.71	-102.396	-83.3422	290.608	54.8341	107.88	-118.55	-46.1294	169.811	-146.499	-42.6423	-215.049	87.8734	-89.2608	173.363	0.326529	-128.65	44.1469	205.735	-101.49	44.7679	-32.9914	158.12	-120.533	14.6371	-140.345	-73.2219	-30.2462	192.223	-180.464	174.361
420	5	1521.41	4.98192	2.65848	75.3957	79.5295	-77.5781	-115.71	-102.396	-83.3422	290.608	54.8341	107.88	-118.55	-46.1294	169.811	-146.499	-42.6423	-215.049	87.8734	-89.2608	173.363	0.326529	-128.65	46.0987	209.749	-103.228	31.0828	-17.9914	154.869	-120.533	14.6371	-140.345	-73.2219	-30.2462	192.223	-179.832	174.826
420	6	1521.41	4.98192	2.65848	75.3957	79.5295	-77.5781	-115.71	-102.396	-83.3422	290.608	54.8341	107.88	-118.55	-46.1294	169.811	-146.499	-42.6423	-215.049	87.8734	-89.2608	173.363	0.326529	-128.65	46.0987	209.749	-103.228	31.0828	-17.9914	154.869	-120.533	14.6371	-140.345	-73.2219	-30.2462	192.223	-179.832	174.826
421	1	1584.34	4.97054	2.66749	75.147	79.4576	-73.329	-130.71	-90.0181	-80.9171	288.872	56.6873	106.981	-119.971	-41.687	174.341	-152.555	-45.2085	-218.178	89.2128	-90.7802	181.587	-5.46512	-129.194	45.5758	207.506	-101.032	32.9801	-19.2424	154.316	-120.533	14.6371	-140.345	-73.2219	-30.2462	192.223	-179.832	174.826
421	2	1554.73	4.95863	2.65598	75.1598	79.3598	-77.456	-115.71	-102.373	-86.5221	293.537	55.3723	106.981	-119.971	-41.687	174.341	-152.555	-45.2085	-213.555	87.7296	-90.0763	172.052	2.03287	-128.628	45.5758	207.506	-101.032	32.9801	-19.2424	154.316	-120.533	14.6371	-140.345	-73.2219	-30.2462	192.223	-179.832	174.826
421	3	1445.14	4.97177	2.70058	76.4499	80.5768	-76.5948	-120.168	-98.4867	-84.0585	291.462	55.502	112.675	-129	-40.4365	189.341	-162.044	-40.3121	-213.555	87.7296	-90.0763	172.052	2.03287	-128.628	45.5758	207.506	-101.032	32.9801	-19.2424	154.316	-120.644	8.17826	-133.142	-73.7013	-30.2737	191.8	-179.832	174.826
421	4	1473.25	4.94979	2.66202	75.0094	80.9543	-76.5948	-120.168	-98.4867	-84.0585	291.462	55.502	112.675	-129	-40.4365	189.341	-162.044	-40.3121	-212.687	89.9726	-90.8425	170.44	1.65616	-128.023	43.2226	203.783	-100.433	47.3456	-34.2424	158.036	-119.093	15.6039	-142.436	-76.4322	-26.6993	190.635	-179.832	174.826
421	5	1531.9	4.96767	2.689	76.5457	80.9726	-76.6057	-118.453	-99.8218	-83.7098	290.627	55.8938	112.421	-128.796	-40.2993	188.712	-161.644	-40.5005	-214.389	86.6849	-90.8234	169.372	6.22557	-130.777	45.2177	207.878	-102.483	34.1737	-19.7235	154.931	-118.906	13.6527	-140.155	-77.0651	-25.9604	190.866	-178.59	175.713
421	6	1531.9	4.96767	2.689	76.5457	80.9726	-76.6057	-118.453	-99.8218	-83.7098	290.627	55.8938	112.421	-128.796	-40.2993	188.712	-161.644	-40.5005	-214.389	86.6849	-90.8234	169.372	6.22557	-130.777	45.2177	207.878	-102.483	34.1737	-19.7235	154.931	-118.906	13.6527	-140.155	-77.0651	-25.9604	190.866	-178.59	175.713
422	1	1630.68	4.95576	2.68352	75.4912	79.8276	-75.0189	-124.583	-94.8268	-82.9109	290.171	56.4225	107.366	-123.085	-40.3621	173.712	-151.59	-43.8375	-216.286	87.581	-92.1085	173.2	4.08164	-131.437	45.2177	207.878	-102.483	34.1737	-19.7235	154.931	-118.906	13.6527	-140.155	-77.0651	-25.9604	190.866	-178.59	175.713
422	2	1642.65	4.96023	2.69076	75.5599	79.8254	-79.4736	-109.583	-106.99	-90.1454	296.081	55.1189	107.366	-123.085	-40.3621	173.712	-151.59	-43.8375	-213.177	85.7615	-92.5231	166.135	11.7161	-132.399	45.2177	207.878	-102.483	34.1737	-19.7235	154.931	-118.906	13.6527	-140.155	-77.0651	-25.9604	190.866	-178.59	175.713
422	3	1441.8	4.97467	2.73084	76.8101	80.9402	-78.3877	-114.601	-102.61	-86.8921	293.341	55.3082	113.07	-130.845	-40.0649	188.712	-161.061	-39.2574	-213.13	85.7846	-92.4287	166.245	11.4797	-132.274	45.2177	207.878	-102.483	34.1737	-19.7235	154.931	-118.974	6.3197	-132.045	-77.4932	-26.0674	190.33	-178.59	175.713
422	4	1435.74	4.95019	2.69076	75.1321	80.8825	-78.3877	-114.601	-102.61	-86.8921	293.341	55.3082	113.07	-130.845	-40.0649	188.712	-161.061	-39.2574	-210.941	88.1934	-89.3825	169.739	1.92044	-127.38	43.0878	204.322	-101.848	48.4392	-34.7235	158.489	-117.772	9.86921	-136.872	-79.3675	-23.7808	189.206	-178.59	175.713
422	5	1529.55	4.95232	2.68323	76.363	80.5782	-78.3565	-113.157	-103.525	-86.87	292.698	55.8624	112.787	-130.646	-39.8293	188.065	-160.655	-39.5118	-211.028	87.9772	-89.5641	168.87	3.11977	-127.758	45.1758	209.149	-104.751	35.0534	-19.9425	155.519	-118.022	8.53069	-134.685	-80.3621	-23.0292	190.021	-178.172	176.338
422	6	1529.55	4.95232	2.68323	76.363	80.5782	-78.3565	-113.157	-103.525	-86.87	292.698	55.8624	112.787	-130.646	-39.8293	188.065	-160.655	-39.5118	-211.028	87.9772	-89.5641	168.87	3.11977	-127.758	45.1758	209.149	-104.751	35.0534	-19.9425	155.519	-118.022	8.53069	-134.685	-80.3621	-23.0292	190.021	-178.172	176.338
423	1	1626.15	4.91581	2.66541	75.1773	79.6118	-76.3087	-120.068	-98.1141	-84.5915	291.179	56.3308	107.872	-125.298	-39.926	173.065	-150.429	-42.5102	-211.503	88.2275	-89.7867	169.885	2.40971	-127.82	44.6201	207.928	-103.984	38.4146	-23.0026	155.697	-118.022	8.53069	-134.685	-80.3621	-23.0292	190.021	-178.172	176.338
423	2	1679.08	4.92661	2.68012	75.1184	79.4998	-80.9965	-105.068	-110.145	-92.9502	297.913	55.0503	107.872	-125.298	-39.926	173.065	-150.429	-42.5102	-208.474	86.304	-89.3057	165.131	7.25035	-127.983	44.6206	207.929	-103.985	38.4123	-23.0005	155.697	-118.022	8.53069	-134.685	-80.3621	-23.0292	190.021	-178.172	176.338
423	3	1541.41	4.93483	2.72044	76.1698	80.517	-80.9965	-105.068	-110.145	-92.9502	297.913	55.0503	113.643	-131.756	-40.6684	188.065	-159.837	-38.2267	-208.474	86.304	-89.3057	165.131	7.25035	-127.983	44.6209	207.93	-103.985	38.4067	-22.9944	155.695	-117.512	3.21238	-129.197	-81.3491	-22.0245	189.464	-178.172	176.338
423	4	1623.51	4.9041	2.67331	74.2839	79.8057	-80.9965	-105.068	-110.145	-92.9502	297.913	55.0503	108.594	-126.827	-40.3018	173.065	-149.585	-40.6647	-208.114	88.3079	-90.391	164.602	6.815	-127.597	43.0466	205.296	-103.131	48.06	-33.1833	158.036	-117.113	8.34887	-135.327	-82.021	-21.4257	188.696	-178.172	176.338
423	5	1631.43	4.8828	2.62496	72.9748	79.9963	-80.9965	-105.068	-110.145	-92.9502	297.913	55.0503	108.594	-126.827	-40.3018	173.065	-149.585	-40.6647	-206.116	93.0682	-91.6063	164.606	2.91315	-124.814	40.9501	201.049	-100.957	61.7028	-48.1833	161.244	-117.146	8.4358	-135.486	-81.3667	-21.4894	189.372	-180.036	174.889
423	6	1631.43	4.8828	2.62496	72.9748	79.9963	-80.9965	-105.068	-110.145	-92.9502	297.913	55.0503	108.594	-126.827	-40.3018	173.065	-149.585	-40.6647	-206.116	93.0682	-91.6063	164.606	2.91315	-124.814	40.9501	201.049	-100.957	61.7028	-48.1833	161.244	-117.146	8.4358	-135.486	-81.3667	-21.4894	189.372	-180.036	174.889
424	1	1535.71	4.85851	2.62383	72.8558	80.3164	-75.9455	-120.068	-98.3224	-84.2048	291.239	56.2426	108.594	-126.827	-40.3018	173.065	-149.585	-40.6647	-208.948	94.2541	-92.4144	170.416	-1.42139	-125.062	39.9415	199.19	-99.0361	64.8069	-50.4664	160.646	-117.146	8.4358	-135.486	-81.3667	-21.4894	189.372	-180.036	174.889
424	2	1580.68	4.93689	2.65451	73.1343	79.8383	-80.7026	-105.068	-110.369	-92.653	298.07	54.9202	108.594	-126.827	-40.3018	173.065	-149.585	-40.6647	-208.948	94.2541	-92.4144	170.416	-1.42125	-125.062	42.2788	202.719	-101.873	57.9134	-45.053	160.744	-117.146	8.4358	-135.486	-81.3667	-21.4894	189.372	-180.036	174.889
424	3	1456.08	4.94641	2.69274	74.4489	80.7417	-79.1729	-111.567	-104.665	-88.0731	294.229	55.218	114.628	-131.884	-42.4862	188.065	-158.705	-36.5393	-208.948	94.2541	-92.4144	170.416	-1.42125	-125.062	42.1306	203.599	-102.058	52.3345	-38.7183	159.621	-116.928	6.44978	-133.452	-81.7836	-21.0416	189.16	-180.036	174.889
424	4	1848.52	4.91902	2.58998	74.8845	81.1188	-80.5185	-106.279	-107.868	-90.6643	294.023	56.5434	114.592	-131.842	-42.4987	187.93	-158.602	-36.552	-208.276	97.3568	-96.6156	156.729	11.2277	-127.419	41.9871	203.423	-102.033	53.225	-39.6484	159.839	-111.117	4.61126	-136.484	-89.3178	-9.00094	186.169	-180.015	174.906
424	5	1873.06	4.91634	2.5927	75.8924	80.7234	-80.5185	-106.279	-107.868	-90.6643	294.023	56.5434	114.592	-131.842	-42.4987	187.93	-158.602	-36.552	-208.354	97.1291	-96.509	156.727	11.3649	-127.508	44.135	207.841	-104.676	39.6999	-24.6484	156.866	-111.117	4.61126	-136.484	-89.3178	-9.00094	186.169	-179.243	175.482
424	6	1873.06	4.91634	2.5927	75.8924	80.7234	-80.5185	-106.279	-107.868	-90.6643	294.023	56.5434	114.592	-131.842	-42.4987	187.93	-158.602	-36.552	-208.354	97.1291	-96.509	156.727	11.3649	-127.508	44.135	207.841	-104.676	39.6999	-24.6484	156.866	-111.117	4.61126	-136.484	-89.3178	-9.00094	186.169	-179.243	175.482
425	1	1824.71	4.70268	2.48142	74.9856	79.7943	-80.2892	-106.972	-107.353	-90.3167	293.81	56.5631	109.897	-126.709	-43.8508	172.93	-145.409	-38.1923	-208.355	97.1292	-96.509	156.727	11.3648	-127.508	44.135	207.841	-104.676	39.6999	-24.6484	156.866	-111.117	4.61126	-136.484	-89.3178	-9.00094	186.169	-179.243	175.482
425	2	2226.83	4.83532	2.51735	75.7555	79.0503	-82.8841	-100.425	-112.707	-95.5303	298.197	55.8744	105.555	-125.784	-37.9359	168.549	-146.802	-42.5391	-207.988	96.317	-96.0325	156.888	11.7397	-127.576	45.1985	210.496	-105.176	35.4052	-20.3726	153.914	-104.3	-9.82198	-125.797	-99.117	4.39811	183.004	-178.706	175.952
425	3	1669.94	4.8546	2.56262	76.3405	80.3028	-80.9277	-108.083	-106.075	-89.6601	293.437	56.1662	111.962	-133.465	-39.0953	183.549	-155.481	-37.0678	-207.988	96.317	-96.0325	156.888	11.7397	-127.576	45.1985	210.496	-105.176	35.4052	-20.3726	153.914	-110.66	-0.944865	-130.663	-92.0418	-7.19266	184.791	-178.706	175.952
425	4	1571.35	4.86206	2.56494	75.8897	80.5211	-80.9277	-108.083	-106.075	-89.6601	293.437	56.1662	111.962	-133.465	-39.0953	183.549	-155.481	-37.0678	-208.287	95.6008	-95.4495	157.715	11.3377	-127.743	45.1985	210.496	-105.176	35.4051	-20.3725	153.914	-115.981	14.0551	-143.112	-85.0377	-17.4297	187.303	-178.706	175.952
425	5	1674.02	4.94052	2.67749	77.6914	81.9918	-80.5239	-103.613	-109.244	-88.6526	290.764	57.7376	112.069	-134.35	-37.8716	185.189	-156.973	-37.3031	-213.897	80.8365	-88.7487	160.108	18.2785	-133.7	45.0142	210.248	-105.162	36.5864	-21.6237	154.262	-115.231	10.65	-139.568	-86.1804	-15.9099	187.604	-176.645	177.298
425	6	1674.02	4.94052	2.67749	77.6914	81.9918	-80.5239	-103.613	-109.244	-88.6526	290.764	57.7376	112.069	-134.35	-37.8716	185.189	-156.973	-37.3031	-213.897	80.8365	-88.7487	160.108	18.2785	-133.7	45.0142	210.248	-105.162	36.5864	-21.6237	154.262	-115.231	10.65	-139.568	-86.1804	-15.9099	187.604	-176.645	177.298
426	1	1527.35	4.91832	2.6549	76.8591	81.3312	-77.3067	-113.808	-101.896	-84.2196	288.616	57.6475	112.069	-134.35	-37.8716	185.189	-156.973	-37.3031	-215.168	85.6453	-87.0535	170.211	3.27853	-128.156	45.0142	210.248	-105.162	36.5864	-21.6237	154.262	-115.231	10.65	-139.568	-86.1804	-15.9099	187.604	-176.645	177.298
426	2	1873.54	4.84789	2.60458	75.2361	79.3447	-79.8023	-112.268	-103.569	-88.4507	293.924	56.9642	103.689	-124.449	-39.7432	162.948	-139.297	-41.4942	-215.407	84.8363	-86.7428	170.908	3.52681	-128.512	45.3583	211.6	-105.795	35.4566	-20.2876	153.047	-115.08	10.3269	-139.325	-86.6462	-15.3612	187.459	-176.576	177.328
426	3	1495.16	4.85933	2.65587	76.1095	80.223	-79.8023	-112.268	-103.569	-88.4507	293.924	56.9642	110.373	-130.364	-42.5215	177.948	-147.765	-36.135	-215.407	84.8363	-86.7428	170.908	3.52681	-128.512	45.3583	211.6	-105.795	35.4566	-20.2876	153.047	-115.473	4.1234	-132.226	-86.083	-16.6526	187.092	-176.576	177.328
426	4	1461.74	4.87569	2.62298	74.6947	80.6832	-79.644	-112.123	-103.531	-87.4016	292.735	57.2072	110.428	-130.428	-42.4834	178.176	-147.944	-36.1312	-215.771	87.5093	-87.9357	173.547	0.41138	-127.627	43.4302	208.028	-104.579	49.9571	-35.7437	156.029	-117.863	12.9391	-139.72	-82.8646	-21.7067	188.03	-176.56	177.338
426	5	1506.48	4.83569	2.53978	73.4415	80.7696	-79.5351	-111.686	-103.864	-87.1791	292.438	57.3452	110.311	-130.6	-42.1641	177.879	-147.718	-36.2287	-211.018	97.0432	-89.5999	171.095	-6.10197	-121.451	41.0678	205.03	-103.137	62.0871	-49.1807	159.563	-117.938	13.2296	-140.397	-80.0483	-20.7919	193.321	-184.493	172.991
426	6	1506.48	4.83569	2.53978	73.4415	80.7696	-79.5351	-111.686	-103.864	-87.1791	292.438	57.3452	110.311	-130.6	-42.1641	177.879	-147.718	-36.2287	-211.018	97.0432	-89.5999	171.095	-6.10197	-121.451	41.0678	205.03	-103.137	62.0871	-49.1807	159.563	-117.938	13.2296	-140.397	-80.0483	-20.7919	193.321	-184.493	172.991
427	1	1412.52	4.70182	2.48089	72.9938	81.0019	-74.6352	-126.686	-92.5226	-82.0621	289.223	57.4607	110.354	-131.176	-41.2998	179.021	-148.988	-36.5178	-214.212	96.6626	-88.6719	179.607	-12.2537	-121.393	39.6939	205.427	-101.793	71.1096	-56.8972	156.226	-117.938	13.2296	-140.397	-80.0483	-20.7919	193.321	-184.493	172.991
427	2	1413.58	4.68332	2.46471	72.8365	80.7126	-79.1294	-112.823	-103.855	-89.3663	295.346	56.1625	110.354	-131.176	-41.2998	179.021	-148.988	-36.5178	-208.574	96.9932	-90.332	164.607	-0.175303	-121.368	39.726	205.462	-101.827	71.0087	-56.8236	156.247	-117.938	13.2296	-140.397	-80.0483	-20.7919	193.321	-184.493	172.991
427	3	1405.65	4.69437	2.49369	73.6526	81.4185	-79.1294	-112.823	-103.855	-89.3663	295.346	56.1625	115.454	-133.696	-43.3297	194.021	-159.259	-34.389	-208.572	96.9986	-90.3333	164.607	-0.179049	-121.363	39.6684	205.545	-101.906	70.0649	-55.7189	156.172	-118.052	11.7312	-138.656	-79.9334	-21.1146	193.275	-184.493	172.991
427	4	1366.81	4.71678	2.53118	74.4272	81.496	-79.1294	-112.823	-103.855	-89.3663	295.346	56.1625	115.454	-133.696	-43.3297	194.021	-159.259	-34.389	-210.569	92.6092	-87.323	168.739	-1.93144	-122.473	41.1843	208.402	-103.956	59.7619	-43.956	153.866	-119.184	19.3762	-146.401	-75.4782	-25.2807	195.476	-184.493	172.991
427	5	1395.94	4.71427	2.53385	75.4362	81.0567	-79.1294	-112.823	-103.855	-89.3663	295.346	56.1625	115.454	-133.696	-43.3297	194.021	-159.259	-34.389	-210.569	92.6092	-87.323	168.739	-1.93144	-122.473	43.584	213.639	-108.22	46.4466	-28.956	151.449	-119.184	19.3762	-146.401	-75.4782	-25.2807	195.476	-183.765	173.676
427	6	1395.94	4.71427	2.53385	75.4362	81.0567	-79.1294	-112.823	-103.855	-89.3663	295.346	56.1625	115.454	-133.696	-43.3297	194.021	-159.259	-34.389	-210.569	92.6092	-87.323	168.739	-1.93144	-122.473	43.584	213.639	-108.22	46.4466	-28.956	151.449	-119.184	19.3762	-146.401	-75.4782	-25.2807	195.476	-183.765	173.676
428	1	1376.02	4.63613	2.5057	74.7894	80.4978	-74.4335	-127.285	-92.452	-83.0191	290.468	56.9784	109.585	-133.448	-37.8406	179.021	-150.521	-37.4435	-210.823	92.5922	-87.2737	169.397	-2.411	-122.479	43.0182	213.611	-107.845	50.1853	-31.7188	149.981	-119.184	19.3762	-146.401	-75.4782	-25.2807	195.476	-183.765	173.676
428	2	1383.85	4.72461	2.53088	75.1855	80.0818	-79.252	-112.285	-104.704	-90.9186	297.083	55.5987	109.585	-133.448	-37.8406	179.021	-150.521	-37.4435	-210.823	92.5922	-87.2737	169.397	-2.41094	-122.479	45.0625	216.135	-109.354	41.3448	-24.3969	150.383	-119.184	19.3762	-146.401	-75.4782	-25.2807	195.476	-183.765	173.676
428	3	1306.54	4.74248	2.5593	76.2326	80.8833	-78.4692	-115.966	-101.498	-88.486	295.036	55.7232	114.482	-136.925	-38.8575	194.021	-160.974	-35.2662	-210.823	92.5922	-87.2737	169.397	-2.41094	-122.479	45.1252	216.439	-109.433	39.7808	-22.6721	150.074	-119.807	16.27	-142.572	-74.6329	-26.8138	195.476	-183.765	173.676
428	4	1354.7	4.71989	2.50705	74.9541	81.1495	-78.5896	-114.634	-102.497	-88.5931	294.683	56.0067	114.304	-136.842	-38.7392	193.581	-160.696	-35.3526	-210.013	96.6939	-90.3243	166.998	-1.4456	-122.207	42.7873	212.033	-107.409	54.2118	-38.0819	153.445	-118.645	16.7797	-143.778	-77.4789	-23.6247	194.66	-183.749	173.692
428	5	1380.82	4.71896	2.5121	76.0449	80.7949	-78.5896	-114.634	-102.497	-88.5931	294.683	56.0067	114.304	-136.842	-38.7392	193.581	-160.696	-35.3526	-210.078	96.3373	-90.1103	166.941	-1.25918	-122.295	45.0564	217.042	-111.124	40.7644	-23.0819	150.867	-118.645	16.7797	-143.778	-77.4789	-23.6247	194.66	-183.053	174.332
428	6	1380.82	4.71896	2.5121	76.0449	80.7949	-78.5896	-114.634	-102.497	-88.5931	294.683	56.0067	114.304	-136.842	-38.7392	193.581	-160.696	-35.3526	-210.078	96.3373	-90.1103	166.941	-1.25918	-122.295	45.0564	217.042	-111.124	40.7644	-23.0819	150.867	-118.645	16.7797	-143.778	-77.4789	-23.6247	194.66	-183.053	174.332
429	1	1455.94	4.64813	2.49288	75.243	80.2235	-73.7939	-129.634	-90.6243	-82.4896	290.068	56.9962	108.367	-135.977	-33.462	179.221	-152.625	-38.7083	-210.719	96.3625	-90.0085	168.623	-2.54501	-122.277	44.2943	216.116	-110.301	45.6938	-27.124	149.982	-118.645	16.7797	-143.778	-77.4789	-23.6247	194.66	-183.053	174.332
429	2	1474.08	4.73369	2.51523	75.8241	79.8236	-78.4517	-114.634	-102.902	-89.8769	296.259	55.6556	108.367	-135.977	-33.462	179.221	-152.625	-38.7083	-210.719	96.3625	-90.0085	168.623	-2.54501	-122.277	46.5323	219.043	-111.762	35.1018	-17.9825	149.873	-118.645	16.7797	-143.778	-77.4789	-23.6247	194.66	-183.053	174.332
429	3	1395.02	4.74969	2.54344	76.8601	80.7654	-77.9097	-117.296	-100.577	-88.2461	294.889	55.7404	112.891	-140.992	-32.803	194.221	-163.423	-36.4585	-210.719	96.3625	-90.0085	168.623	-2.54501	-122.277	46.5323	219.043	-111.762	35.1018	-17.9824	149.873	-119.087	13.6284	-140.019	-76.9082	-24.7424	194.592	-183.053	174.332
429	4	1411.19	4.73627	2.51089	75.5314	81.0104	-77.9097	-117.296	-100.577	-88.2461	294.889	55.7404	112.891	-140.992	-32.803	194.221	-163.423	-36.4585	-210.312	99.1601	-92.0141	168.123	-2.90248	-122.077	44.4225	214.871	-110.063	49.2176	-32.9824	153.111	-117.852	15.4909	-142.943	-79.6215	-21.685	193.467	-183.053	174.332
429	5	1398.09	4.73464	2.50477	74.6336	81.5559	-77.9097	-117.296	-100.577	-88.2461	294.889	55.7404	112.891	-140.992	-32.803	194.221	-163.423	-36.4585	-210.312	99.1601	-92.0141	168.123	-2.90248	-122.077	42.2742	209.841	-106.563	62.7832	-47.9824	155.742	-117.873	15.5405	-143.121	-78.6856	-21.9483	193.967	-183.605	173.704
429	6	1398.09	4.73464	2.50477	74.6336	81.5559	-77.9097	-117.296	-100.577	-88.2461	294.889	55.7404	112.891	-140.992	-32.803	194.221	-163.423	-36.4585	-210.312	99.1601	-92.0141	168.123	-2.90248	-122.077	42.2742	209.841	-106.563	62.7832	-47.9824	155.742	-117.873	15.5405	-143.121	-78.6856	-21.9483	193.967	-183.605	173.704
430	1	1461.38	4.75688	2.52667	74.8049	81.7149	-75.0383	-125.063	-94.2903	-84.8808	292.056	56.7208	112.799	-141.185	-32.4781	194.214	-163.521	-36.551	-216.328	98.3603	-91.0282	182.901	-13.2479	-122.739	42.2822	210.515	-107.105	61.8354	-46.8062	155.613	-117.776	15.0351	-142.587	-78.9992	-21.6269	193.918	-183.6	173.709
430	2	1467.21	4.78932	2.53396	74.7965	81.2792	-79.959	-110.063	-106.46	-93.388	299.112	55.3573	112.799	-141.185	-32.4781	194.214	-163.521	-36.551	-212.828	98.4718	-91.8474	173.484	-5.83034	-122.639	43.2902	211.679	-107.977	58.0852	-43.8003	155.911	-117.776	15.0351	-142.587	-78.9992	-21.6269	193.918	-183.6	173.709
430	3	1425.18	4.83565	2.53961	73.8349	79.8957	-78.063	-118.536	-99.0372	-87.6613	294.312	55.693	112.731	-129.852	-45.2839	179.633	-148.521	-35.7885	-212.828	98.4719	-91.8474	173.484	-5.83043	-122.639	43.1673	212.24	-108.194	53.8256	-38.9237	155.247	-118.344	9.83757	-136.468	-78.3442	-23.075	193.758	-183.6	173.709
430	4	1280.12	4.78937	2.5339	74.0721	80.3821	-77.9059	-117.368	-100.32	-86.3649	293.057	55.646	110.615	-131.541	-41.4786	176.724	-147.715	-36.5548	-213.903	98.0076	-91.9751	178.426	-9.36423	-123.344	43.4619	211.136	-106.246	48.1095	-33.1459	154.378	-121.212	22.751	-148.398	-75.2043	-27.512	196.002	-183.651	173.662
430	5	1248.47	4.78214	2.4999	72.8011	80.7158	-77.9059	-117.368	-100.32	-86.3649	293.057	55.646	110.615	-131.541	-41.4786	176.724	-147.715	-36.5548	-213.526	102.701	-94.388	181.957	-14.3388	-121.887	41.3233	206.141	-102.968	61.6873	-48.1459	157.17	-121.228	22.7809	-148.586	-74.2661	-27.7775	196.492	-184.427	172.779
430	6	1248.47	4.78214	2.4999	72.8011	80.7158	-77.9059	-117.368	-100.32	-86.3649	293.057	55.646	110.615	-131.541	-41.4786	176.724	-147.715	-36.5548	-213.526	102.701	-94.388	181.957	-14.3388	-121.887	41.3233	206.141	-102.968	61.6873	-48.1459	157.17	-121.228	22.7809	-148.586	-74.2661	-27.7775	196.492	-184.427	172.779
431	1	1363.57	4.73101	2.48859	73.3836	81.3192	-73.1425	-132.368	-88.4687	-81.8831	289.7	56.9932	110.628	-136.302	-34.2461	186.91	-159.114	-39.0065	-213.596	102.69	-94.3735	182.179	-14.4999	-121.891	40.4809	204.42	-100.667	64.99	-50.3879	155.646	-121.228	22.7809	-148.586	-74.2661	-27.7775	196.492	-184.427	172.779
431	2	1300.29	4.74438	2.4794	73.4291	81.0112	-77.4946	-117.368	-100.824	-88.1635	294.95	55.7154	110.628	-136.302	-34.2461	186.91	-159.114	-39.0065	-209.416	102.831	-95.338	171.038	-5.79505	-121.724	41.2735	205.388	-101.481	62.355	-48.344	155.912	-121.228	22.7809	-148.586	-74.2661	-27.7775	196.492	-184.427	172.779
431	3	1386.81	4.75132	2.47159	72.4491	79.9457	-76.9494	-120.246	-98.3125	-86.5847	293.638	55.7854	107.848	-128.999	-39.6659	171.91	-146.479	-39.8796	-209.416	102.831	-95.338	171.038	-5.79505	-121.724	41.2209	205.54	-101.56	61.2139	-47.0233	155.756	-121.51	21.4337	-146.904	-73.9486	-28.3999	196.518	-184.427	172.779
431	4	1410.63	4.74464	2.47296	73.4703	79.5762	-76.9494	-120.246	-98.3125	-86.5847	293.638	55.7854	107.848	-128.999	-39.6659	171.91	-146.479	-39.8796	-209.448	102.628	-95.219	170.948	-5.64125	-121.781	43.3631	210.431	-105.55	47.9754	-32.0233	153.466	-121.005	22.3265	-148.441	-73.8207	-27.2167	196.995	-184.427	172.779
431	5	1385.46	4.73962	2.44145	72.1683	79.9003	-76.9494	-120.246	-98.3125	-86.5847	293.638	55.7854	107.848	-128.999	-39.6659	171.91	-146.479	-39.8796	-208.808	107.497	-98.1916	173.331	-9.45388	-120.625	41.1728	205.343	-102.158	61.5583	-47.0233	156.279	-121.02	22.3554	-148.629	-72.8883	-27.4886	197.474	-185.821	171.219
431	6	1385.46	4.73962	2.44145	72.1683	79.9003	-76.9494	-120.246	-98.3125	-86.5847	293.638	55.7854	107.848	-128.999	-39.6659	171.91	-146.479	-39.8796	-208.808	107.497	-98.1916	173.331	-9.45388	-120.625	41.1728	205.343	-102.158	61.5583	-47.0233	156.279	-121.02	22.3554	-148.629	-72.8883	-27.4886	197.474	-185.821	171.219
432	1	1355.97	4.75958	2.5179	72.4055	80.2365	-73.558	-124.808	-95.1674	-82.2435	291.285	56.2107	107.761	-129.175	-39.5491	171.322	-145.937	-39.8611	-214.004	106.771	-96.6837	188.474	-20.9361	-120.571	41.2177	205.403	-102.179	61.2432	-46.6825	156.22	-120.804	21.8483	-148.187	-73.3531	-27.0226	197.235	-185.74	171.281
432	2	1359.42	4.72947	2.49058	72.2953	79.9762	-75.2397	-119.52	-99.4552	-84.9878	293.535	55.7269	107.761	-129.175	-39.5491	171.322	-145.937	-39.8611	-209.281	107.771	-98.0298	173.474	-9.83757	-120.177	41.2258	205.414	-102.187	61.214	-46.6584	156.22	-120.804	21.8483	-148.187	-73.3531	-27.0226	197.235	-185.74	171.281
432	3	1242.3	4.75682	2.5464	73.3754	80.6575	-73.8656	-127.292	-92.6596	-81.1382	290.314	55.9191	114.144	-132.457	-43.5211	186.322	-154.734	-35.8915	-209.281	107.772	-98.0302	173.474	-9.83803	-120.176	41.093	205.945	-102.444	57.3736	-42.2416	155.674	-121.637	17.4571	-142.775	-72.3945	-28.9176	197.273	-185.74	171.281
432	4	1339.65	4.75962	2.55376	74.0783	81.092	-73.8656	-127.292	-92.6596	-81.1382	290.314	55.9191	114.144	-132.457	-43.5211	186.322	-154.734	-35.8915	-208.305	102.83	-95.1748	158.474	4.55533	-122.147	41.093	205.945	-102.444	57.3736	-42.2416	155.674	-118.985	17.7407	-145.518	-72.0281	-26.7536	196.265	-185.74	171.281
432	5	1366.76	4.75724	2.55581	75.1049	80.6519	-73.8656	-127.292	-92.6596	-81.1382	290.314	55.9191	114.144	-132.457	-43.5211	186.322	-154.734	-35.8915	-208.305	102.829	-95.1745	158.474	4.55553	-122.147	43.4706	211.277	-106.579	44.001	-27.2416	153.106	-118.985	17.7407	-145.518	-72.0281	-26.7536	196.265	-185.038	171.967
432	6	1366.76	4.75724	2.55581	75.1049	80.6519	-73.8656	-127.292	-92.6596	-81.1382	290.314	55.9191	114.144	-132.457	-43.5211	186.322	-154.734	-35.8915	-208.305	102.829	-95.1745	158.474	4.55553	-122.147	43.4706	211.277	-106.579	44.001	-27.2416	153.106	-118.985	17.7407	-145.518	-72.0281	-26.7536	196.265	-185.038	171.967
433	1	1363.74	4.78787	2.56514	74.8161	80.681	-72.9384	-130.537	-89.9495	-81.3692	289.541	57.0419	114.183	-132.51	-43.4905	186.491	-154.87	-35.8854	-214.128	100.325	-92.8266	174.726	-7.16126	-122.397	43.0805	210.938	-106.062	46.2024	-29.5545	153.097	-118.695	17.1511	-144.964	-72.9946	-25.8349	195.761	-184.606	172.184
433	2	1373.33	4.74425	2.52481	75.2714	80.6961	-75.9319	-120.421	-98.3059	-85.6097	293.067	56.1414	110.458	-135.715	-34.9139	186.691	-159.787	-39.0924	-207.893	99.4983	-94.4747	159.726	5.90224	-122.831	43.082	210.94	-106.063	46.1959	-29.5489	153.096	-118.695	17.1511	-144.964	-72.9946	-25.8349	195.761	-184.606	172.184
433	3	1468.89	4.74695	2.51474	74.3386	79.6412	-75.6335	-122.159	-96.795	-84.739	292.338	56.1735	107.45	-128.657	-39.752	171.691	-147.392	-40.1302	-207.893	99.4983	-94.4747	159.726	5.90224	-122.831	43.1084	211.158	-106.14	45.1302	-28.3585	152.893	-118.857	15.887	-143.461	-72.8163	-26.2292	195.732	-184.606	172.184
433	4	1423.75	4.73659	2.49317	74.067	79.8984	-75.6335	-122.159	-96.795	-84.739	292.338	56.1735	107.341	-129.754	-37.1736	176.368	-152.5	-40.8058	-207.833	101.088	-95.4009	161.831	3.40851	-122.436	42.5416	209.308	-104.504	47.7674	-31.4159	153.382	-120.117	20.3324	-147.16	-72.597	-27.8779	196.263	-184.606	172.184
433	5	1474.63	4.73574	2.49581	75.207	79.5709	-75.6335	-122.159	-96.795	-84.739	292.338	56.1735	107.341	-129.754	-37.1736	176.368	-152.5	-40.8058	-207.856	100.98	-95.3346	161.811	3.46929	-122.463	44.7548	214.257	-107.71	34.1799	-16.4159	150.481	-120.117	20.3324	-147.16	-72.597	-27.8779	196.263	-184.032	172.711
433	6	1474.63	4.73574	2.49581	75.207	79.5709	-75.6335	-122.159	-96.795	-84.739	292.338	56.1735	107.341	-129.754	-37.1736	176.368	-152.5	-40.8058	-207.856	100.98	-95.3346	161.811	3.46929	-122.463	44.7548	214.257	-107.71	34.1799	-16.4159	150.481	-120.117	20.3324	-147.16	-72.597	-27.8779	196.263	-184.032	172.711
434	1	1423.41	4.75049	2.50758	74.9848	79.5106	-73.543	-130.862	-89.6844	-83.4647	291.137	56.9349	107.338	-129.763	-37.1571	176.38	-152.516	-40.8123	-213.664	100.25	-94.2735	176.811	-7.47612	-122.782	44.7558	214.258	-107.707	34.1684	-16.4007	150.474	-120.117	20.3324	-147.16	-72.597	-27.8779	196.263	-184.032	172.711
434	2	1469.22	4.73832	2.49606	74.9422	79.364	-77.9291	-115.862	-101.96	-90.013	296.56	55.6778	107.338	-129.763	-37.1571	176.38	-152.516	-40.8123	-208.787	99.4137	-94.9274	165.711	1.77029	-122.779	44.7558	214.258	-107.707	34.1684	-16.4007	150.474	-120.117	20.3324	-147.16	-72.597	-27.8779	196.263	-184.032	172.711
434	3	1397.57	4.75703	2.53429	76.027	80.3453	-77.1194	-120.061	-98.3032	-87.571	294.519	55.7824	112.583	-135.526	-37.3787	191.38	-162.516	-37.4136	-208.787	99.4137	-94.9274	165.711	1.77029	-122.779	44.7558	214.258	-107.707	34.1684	-16.4007	150.474	-120.966	15.5448	-141.316	-71.6116	-29.8387	196.252	-184.032	172.711
434	4	1385.86	4.75286	2.50957	74.6854	80.7981	-77.1385	-118.797	-99.4244	-86.9452	293.741	55.9012	112.478	-135.446	-37.3496	191.064	-162.297	-37.4643	-209.178	102.139	-97.1854	167.928	-0.316005	-123.107	42.3107	209.416	-104.946	47.6703	-30.778	153.433	-120.085	20.8415	-147.633	-73.2527	-28.0153	195.46	-183.897	172.823
434	5	1439.75	4.75266	2.51387	75.8405	80.4932	-77.1385	-118.797	-99.4244	-86.9452	293.741	55.9012	112.478	-135.446	-37.3496	191.064	-162.297	-37.4643	-209.26	101.775	-96.9789	167.83	-0.0692813	-123.212	44.5278	214.348	-108.123	34.0745	-15.778	150.509	-120.085	20.8415	-147.633	-73.2527	-28.0153	195.46	-183.292	173.363
434	6	1439.75	4.75266	2.51387	75.8405	80.4932	-77.1385	-118.797	-99.4244	-86.9452	293.741	55.9012	112.478	-135.446	-37.3496	191.064	-162.297	-37.4643	-209.26	101.775	-96.9789	167.83	-0.0692813	-123.212	44.5278	214.348	-108.123	34.0745	-15.778	150.509	-120.085	20.8415	-147.633	-73.2527	-28.0153	195.46	-183.292	173.363
435	1	1564.35	4.74869	2.52434	75.0726	79.6536	-72.9323	-133.13	-87.8636	-82.439	290.172	57.1275	106.458	-132.611	-33.5496	176.064	-153.547	-41.2872	-214.319	102.225	-96.7281	181.026	-9.96414	-123.349	44.5278	214.348	-108.123	34.0745	-15.778	150.509	-120.085	20.8415	-147.633	-73.2527	-28.0153	195.46	-183.292	173.363
435	2	1543.24	4.72862	2.50611	75.0353	79.4799	-77.1679	-118.13	-100.164	-88.5323	295.207	55.9218	106.458	-132.611	-33.5496	176.064	-153.547	-41.2872	-208.658	101.439	-97.2542	167.5	0.726203	-123.08	44.5278	214.348	-108.123	34.0745	-15.778	150.509	-120.085	20.8415	-147.633	-73.2527	-28.0153	195.46	-183.292	173.363
435	3	1350.53	4.74652	2.5447	76.1547	80.5241	-76.4896	-121.906	-96.8681	-86.5149	293.521	56.0018	111.54	-139.156	-33.0198	191.064	-163.679	-37.7882	-208.658	101.439	-97.2542	167.5	0.726203	-123.08	44.5278	214.348	-108.123	34.0745	-15.778	150.509	-120.806	16.5074	-142.376	-72.4126	-29.7033	195.424	-183.292	173.363
435	4	1384.92	4.73484	2.51453	74.975	80.7416	-76.4896	-121.906	-96.8681	-86.5149	293.521	56.0018	111.54	-139.156	-33.0198	191.064	-163.679	-37.7882	-207.85	103.258	-98.3562	164.995	1.95549	-122.822	42.4404	210.899	-107.409	48.374	-30.778	153.885	-118.402	16.1025	-143.606	-75.9494	-24.9407	193.784	-183.292	173.363
435	5	1458.97	4.74465	2.50804	76.0955	80.3953	-76.5473	-121.103	-97.482	-86.529	293.335	56.1548	111.369	-139.076	-32.8682	190.701	-163.48	-37.9084	-208.139	104.645	-99.6998	165.02	2.25249	-123.137	44.6282	215.804	-110.647	34.9347	-15.9518	151.048	-118.432	15.1161	-142.329	-76.6069	-24.2192	193.991	-182.713	173.878
435	6	1458.97	4.74465	2.50804	76.0955	80.3953	-76.5473	-121.103	-97.482	-86.529	293.335	56.1548	111.369	-139.076	-32.8682	190.701	-163.48	-37.9084	-208.139	104.645	-99.6998	165.02	2.25249	-123.137	44.6282	215.804	-110.647	34.9347	-15.9518	151.048	-118.432	15.1161	-142.329	-76.6069	-24.2192	193.991	-182.713	173.878
436	1	1530.79	4.70644	2.51252	75.5222	80.4545	-72.2288	-136.103	-85.4248	-82.2726	290.055	57.3617	111.303	-139.043	-32.8226	190.547	-163.396	-37.9548	-212.221	105.32	-99.5545	175.438	-5.74971	-123.082	43.7431	213.985	-109.177	40.2717	-20.2685	150.382	-118.432	15.1161	-142.329	-76.6069	-24.2192	193.991	-182.713	173.878
436	2	1700.6	4.7509	2.49414	76.4164	80.1598	-75.6936	-123.424	-95.9378	-86.9458	293.914	56.3716	110.944	-139.499	-31.7464	190.942	-164.229	-38.3003	-211.647	107.645	-101.332	171.523	-3.57687	-123.792	45.6664	216.868	-110.563	30.6254	-11.6026	149.701	-111.44	8.33273	-139.956	-86.761	-9.83286	191.429	-182.763	173.844
436	3	1759.24	4.77752	2.49353	75.1432	78.8195	-75.6936	-123.424	-95.9378	-86.9458	293.914	56.3716	110.044	-129.27	-42.5713	175.942	-149.666	-37.9403	-211.647	107.645	-101.332	171.523	-3.57739	-123.792	45.6664	216.868	-110.563	30.6254	-11.6026	149.701	-111.61	3.94945	-135.003	-86.451	-10.5735	191.15	-182.763	173.844
436	4	1498.4	4.7621	2.49389	75.4886	79.534	-75.2177	-122.475	-97.1447	-83.9111	291.164	56.3224	111.033	-130.757	-41.9128	179.654	-152.416	-37.4128	-212.156	107.857	-101.684	174.724	-5.9779	-123.896	45.9895	216.973	-109.981	27.7006	-8.71988	149.058	-116.638	16.18	-144.76	-80.0645	-20.2869	192.775	-182.28	174.096
436	5	1440.14	4.75997	2.48605	74.3554	79.813	-75.2177	-122.475	-97.1447	-83.9111	291.164	56.3224	111.033	-130.757	-41.9128	179.654	-152.416	-37.4128	-212.156	107.857	-101.684	174.724	-5.9779	-123.896	44.2931	213.185	-108.915	41.8627	-23.7199	152.332	-116.641	16.1934	-144.808	-79.8244	-20.3323	192.945	-182.654	173.773
436	6	1440.14	4.75997	2.48605	74.3554	79.813	-75.2177	-122.475	-97.1447	-83.9111	291.164	56.3224	111.033	-130.757	-41.9128	179.654	-152.416	-37.4128	-212.156	107.857	-101.684	174.724	-5.9779	-123.896	44.2931	213.185	-108.915	41.8627	-23.7199	152.332	-116.641	16.1934	-144.808	-79.8244	-20.3323	192.945	-182.654	173.773
437	1	1575.64	4.76801	2.5089	74.7887	80.0935	-72.1708	-136.763	-84.7991	-82.7691	290.404	57.4849	111.067	-135.378	-35.6434	187.625	-161.031	-38.8206	-215.04	107.801	-101.619	183.458	-12.2441	-124.291	44.1763	212.333	-107.424	40.5782	-21.8138	151.142	-116.641	16.1934	-144.808	-79.8244	-20.3323	192.945	-182.654	173.773
437	2	1493.55	4.73552	2.47604	74.7971	79.9463	-75.3542	-124.777	-94.7594	-86.6608	293.648	56.5249	111.067	-135.378	-35.6434	187.625	-161.031	-38.8206	-209.25	107.556	-102.248	168.458	-0.977447	-123.763	44.1763	212.333	-107.424	40.5782	-21.8138	151.142	-116.641	16.1934	-144.808	-79.8244	-20.3323	192.945	-182.654	173.773
437	3	1581.75	4.74011	2.46818	73.7306	78.8707	-75.3542	-124.777	-94.7594	-86.6608	293.648	56.5249	108.26	-128.074	-41.0349	172.625	-148.424	-39.6789	-209.25	107.556	-102.248	168.458	-0.977447	-123.763	44.177	212.337	-107.426	40.5604	-21.7941	151.138	-116.833	14.8892	-143.233	-79.6126	-20.7827	192.924	-182.654	173.773
437	4	1441.96	4.70589	2.47435	74.5489	79.515	-75.17	-122.89	-96.6834	-84.9293	291.9	56.5794	108.368	-130.16	-38.9953	174.512	-150.138	-39.3995	-209.991	107.38	-102.651	172.806	-3.96392	-124.285	45.0363	212.793	-106.357	32.801	-14.0285	149.607	-121.712	24.7332	-150.331	-73.3172	-29.937	195.358	-182.675	173.753
437	5	1509.38	4.70694	2.47522	75.806	79.3364	-75.17	-122.89	-96.6834	-84.9293	291.9	56.5794	108.368	-130.16	-38.9953	174.512	-150.138	-39.3995	-209.991	107.38	-102.651	172.806	-3.96392	-124.285	46.9305	216.96	-108.01	18.8025	0.971473	146.331	-121.713	24.7377	-150.267	-73.6647	-29.8861	195.102	-182.388	173.992
437	6	1509.38	4.70694	2.47522	75.806	79.3364	-75.17	-122.89	-96.6834	-84.9293	291.9	56.5794	108.368	-130.16	-38.9953	174.512	-150.138	-39.3995	-209.991	107.38	-102.651	172.806	-3.96392	-124.285	46.9305	216.96	-108.01	18.8025	0.971473	146.331	-121.713	24.7377	-150.267	-73.6647	-29.8861	195.102	-182.388	173.992
438	1	1494.47	4.73352	2.5	75.6131	79.3355	-73.261	-131.8	-89.0467	-83.624	291.009	57.1551	108.368	-130.16	-38.9953	174.512	-150.138	-39.3995	-215.332	107.803	-103.156	187.806	-14.452	-125.28	46.9305	216.96	-108.01	18.8025	0.971473	146.331	-121.713	24.7377	-150.267	-73.6647	-29.8861	195.102	-182.388	173.992
438	2	1489.53	4.70338	2.47068	75.7769	79.2779	-75.8607	-120.633	-98.4998	-86.4118	292.918	56.6125	108.212	-130.737	-37.8647	175.407	-151.241	-39.6803	-210.08	107.822	-103.284	174.838	-5.53432	-124.349	46.9111	216.918	-108.01	18.8776	0.896253	146.376	-121.216	23.4816	-149.236	-74.6798	-28.4925	194.878	-182.367	174.012
438	3	1392.65	4.72717	2.51773	76.7428	80.1064	-74.9553	-126.079	-93.7373	-83.827	290.792	56.6884	113.939	-135.109	-39.9884	190.407	-160.747	-36.13	-210.08	107.822	-103.284	174.838	-5.53439	-124.349	46.9115	216.919	-108.01	18.8753	0.898595	146.375	-122.361	17.498	-141.853	-73.44	-30.9896	194.962	-182.367	174.012
438	4	1370.95	4.76414	2.53004	75.4432	80.8541	-73.8074	-126.91	-92.957	-79.5633	286.562	57.5776	113.81	-134.958	-40.038	189.861	-160.315	-36.1713	-210.944	107.888	-103.51	177.163	-6.77817	-124.601	43.9626	210.993	-107.703	39.234	-19.963	152.689	-121.478	17.025	-141.94	-75.0027	-28.6523	194.619	-182.462	173.903
438	5	1446.26	4.81329	2.64094	77.1281	81.9989	-73.1824	-125.125	-94.5244	-78.2593	285.038	58.1783	113.932	-135.45	-39.596	190.544	-160.86	-36.1574	-214.268	92.8641	-95.7295	168.772	7.94337	-129.714	44.0556	211.224	-107.697	38.0982	-18.8208	152.517	-121.196	16.3642	-141.44	-75.2259	-28.1108	194.594	-180.635	175.382
438	6	1446.26	4.81329	2.64094	77.1281	81.9989	-73.1824	-125.125	-94.5244	-78.2593	285.038	58.1783	113.932	-135.45	-39.596	190.544	-160.86	-36.1574	-214.268	92.8641	-95.7295	168.772	7.94337	-129.714	44.0556	211.224	-107.697	38.0982	-18.8208	152.517	-121.196	16.3642	-141.44	-75.2259	-28.1108	194.594	-180.635	175.382
439	1	1386	4.79066	2.62618	75.9466	80.9278	-72.8916	-128.98	-91.2488	-80.0299	287.019	57.9751	109.567	-132.069	-39.0891	175.544	-149.908	-37.9203	-214.92	93.0873	-96.4239	169.637	8.0321	-130.272	43.8703	210.759	-107.105	39.2518	-19.9058	152.308	-121.196	16.3642	-141.44	-75.2259	-28.1108	194.594	-180.635	175.382
439	2	1423.13	4.79098	2.62836	76.1827	81.0772	-77.3566	-113.98	-103.612	-86.5926	292.534	56.5534	109.567	-132.069	-39.0891	175.544	-149.908	-37.9203	-211.936	91.1283	-98.189	160.072	19.2752	-132.623	43.8703	210.759	-107.105	39.2518	-19.9058	152.308	-121.196	16.3642	-141.44	-75.2259	-28.1108	194.594	-180.635	175.382
439	3	1355.67	4.8033	2.66106	76.9649	81.7817	-77.3566	-113.98	-103.612	-86.5926	292.534	56.5534	115.173	-134.596	-42.2354	190.544	-159.606	-35.0436	-212.015	91.1283	-98.374	159.875	19.6952	-132.813	43.8703	210.759	-107.105	39.2518	-19.9058	152.308	-121.287	12.1762	-136.766	-75.3963	-28.3238	194.351	-180.635	175.382
439	4	1350.2	4.80247	2.64296	76.3247	82.6333	-77.3566	-113.98	-103.612	-86.5926	292.534	56.5534	115.173	-134.596	-42.2354	190.544	-159.606	-35.0436	-213.926	92.6563	-104.27	154.365	30.5036	-137.975	41.5687	206.589	-105.284	53.3479	-34.9058	155.563	-120.253	13.9265	-139.393	-76.8748	-26.7147	193.278	-180.635	175.382
439	5	1403.12	4.81213	2.63307	75.4877	83.3267	-77.1744	-112.303	-104.804	-85.9353	291.427	57.098	115.071	-134.539	-42.1998	190.194	-159.345	-35.0829	-213.824	93.1851	-104.23	155.126	29.2264	-137.461	38.8475	201.621	-101.862	68.665	-51.7671	158.805	-120.007	13.2804	-138.91	-76.7587	-25.9259	193.957	-182.13	174.24
439	6	1403.12	4.81213	2.63307	75.4877	83.3267	-77.1744	-112.303	-104.804	-85.9353	291.427	57.098	115.071	-134.539	-42.1998	190.194	-159.345	-35.0829	-213.824	93.1851	-104.23	155.126	29.2264	-137.461	38.8475	201.621	-101.862	68.665	-51.7671	158.805	-120.007	13.2804	-138.91	-76.7587	-25.9259	193.957	-182.13	174.24
440	1	1379.16	4.78531	2.61559	74.5207	82.4644	-75.5662	-119.099	-99.2543	-84.1596	290.384	57.2737	110.407	-132.027	-40.719	175.194	-148.735	-36.8185	-214.295	93.6738	-104.344	156.764	27.6038	-137.235	38.5684	201.26	-101.309	69.535	-52.4352	158.473	-120.007	13.2804	-138.91	-76.7587	-25.9259	193.957	-182.13	174.24
440	2	1472.44	4.86943	2.64683	74.717	81.9659	-80.5372	-104.099	-111.358	-93.1463	297.751	55.8518	110.407	-132.027	-40.719	175.194	-148.735	-36.8185	-214.295	93.6738	-104.344	156.764	27.6038	-137.235	40.8113	204.347	-103.977	62.6643	-47.072	158.954	-120.007	13.2804	-138.91	-76.7587	-25.9259	193.957	-182.13	174.24
440	3	1386.6	4.87913	2.67886	75.4591	82.5327	-80.5372	-104.099	-111.358	-93.1463	297.751	55.8518	116.356	-133.242	-45.3724	190.194	-158.065	-33.9839	-214.302	93.6856	-104.375	156.73	27.6648	-137.252	40.7864	204.634	-104.098	60.8243	-44.9808	158.654	-119.919	10.5352	-135.938	-77.0897	-25.7336	193.747	-182.13	174.24
440	4	1520.62	4.74176	2.57923	74.8352	82.149	-80.5372	-104.099	-111.358	-93.1463	297.751	55.8518	109.434	-133.529	-37.9327	176.754	-150.255	-36.7134	-214.488	95.2204	-106.031	155.153	29.4334	-138.112	40.5651	204.386	-103.95	61.6758	-45.8655	158.831	-117.276	15.3263	-143.237	-80.7013	-20.5434	192.099	-182.13	174.24
440	5	1544.31	4.81028	2.5999	73.8425	82.5462	-80.9246	-104.697	-110.222	-95.0021	299.687	55.9092	109.369	-133.362	-38.0998	176.21	-149.776	-36.7442	-214.59	94.7062	-105.083	155.634	28.612	-137.64	38.4314	200.642	-100.939	75.0881	-60.4176	160.423	-117.946	16.9955	-144.565	-80.171	-20.5821	192.891	-182.6	173.672
440	6	1544.31	4.81028	2.5999	73.8425	82.5462	-80.9246	-104.697	-110.222	-95.0021	299.687	55.9092	109.369	-133.362	-38.0998	176.21	-149.776	-36.7442	-214.59	94.7062	-105.083	155.634	28.612	-137.64	38.4314	200.642	-100.939	75.0881	-60.4176	160.423	-117.946	16.9955	-144.565	-80.171	-20.5821	192.891	-182.6	173.672
441	1	1451.02	4.81416	2.5957	73.6538	82.5137	-75.9328	-119.697	-98.4297	-85.4355	292.249	56.7712	109.369	-133.362	-38.0998	176.21	-149.776	-36.7442	-218.813	96.7143	-104.179	167.619	16.7422	-135.879	38.4314	200.642	-100.939	75.0881	-60.4176	160.423	-117.946	16.9955	-144.565	-80.171	-20.5821	192.891	-182.6	173.672
441	2	1499.69	4.90007	2.62997	73.775	81.9693	-81.0406	-104.697	-110.459	-94.8585	299.941	55.395	109.369	-133.362	-38.0998	176.21	-149.776	-36.7442	-218.806	96.7115	-104.174	167.615	16.7406	-135.874	40.6468	203.456	-103.554	68.2836	-55.1427	161.16	-117.946	16.9955	-144.565	-80.171	-20.5821	192.891	-182.6	173.672
441	3	1365.65	4.91791	2.65816	74.9958	82.7247	-79.6613	-110.583	-105.292	-90.6582	296.432	55.6557	115.067	-135.813	-41.3843	191.21	-159.344	-33.8994	-219.216	97.1848	-106.158	164.903	21.2476	-137.324	40.4655	203.782	-103.655	64.7841	-51.1139	160.659	-118.41	12.2444	-138.999	-79.7407	-21.6988	192.698	-182.6	173.672
441	4	1410.65	4.90807	2.64242	75.0328	83.0283	-79.0619	-112.953	-103.147	-88.7287	294.498	55.8883	114.978	-135.684	-41.4536	190.824	-159.033	-33.918	-218.432	94.9322	-102.9	162.594	21.6538	-136.767	39.7839	205.233	-105.38	66.3111	-52.312	160.788	-118.141	19.5727	-147.328	-76.3844	-24.394	193.166	-182.668	173.611
441	5	1424.35	4.90429	2.64527	75.9161	82.518	-79.0619	-112.953	-103.147	-88.7287	294.498	55.8883	114.978	-135.684	-41.4536	190.824	-159.033	-33.918	-218.432	94.9322	-102.9	162.594	21.6538	-136.767	42.0914	210.1	-109.37	53.0394	-37.312	158.436	-118.141	19.5727	-147.328	-76.3844	-24.394	193.166	-181.798	174.361
441	6	1424.35	4.90429	2.64527	75.9161	82.518	-79.0619	-112.953	-103.147	-88.7287	294.498	55.8883	114.978	-135.684	-41.4536	190.824	-159.033	-33.918	-218.432	94.9322	-102.9	162.594	21.6538	-136.767	42.0914	210.1	-109.37	53.0394	-37.312	158.436	-118.141	19.5727	-147.328	-76.3844	-24.394	193.166	-181.798	174.361
442	1	1405.41	4.86812	2.62177	75.0604	81.8039	-77.186	-118.693	-98.8011	-86.3198	292.768	56.2498	110.341	-133.067	-40.1757	175.824	-148.485	-35.7259	-218.711	95.0868	-102.928	163.345	20.9892	-136.697	41.7379	209.49	-108.727	54.7744	-38.6976	158.105	-118.141	19.5727	-147.328	-76.3844	-24.394	193.166	-181.798	174.361
442	2	1516.26	4.95244	2.65917	75.4224	81.2899	-82.2525	-103.693	-110.728	-96.0011	300.537	55.03	110.341	-133.067	-40.1757	175.824	-148.485	-35.7259	-218.7	95.0829	-102.922	163.34	20.9866	-136.69	44.0787	212.799	-110.98	45.9187	-31.2934	158.041	-118.141	19.5727	-147.328	-76.3844	-24.394	193.166	-181.798	174.361
442	3	1380.76	4.9709	2.68971	76.5179	81.8685	-80.5334	-110.763	-104.538	-90.7936	296.21	55.3411	116.406	-133.996	-45.159	190.824	-157.664	-32.9486	-218.701	95.0833	-102.923	163.339	20.9892	-136.691	44.1073	213.672	-111.106	41.1125	-25.9537	157.014	-118.723	15.7332	-142.717	-75.7245	-25.7309	193.053	-181.798	174.361
442	4	1355.2	4.97029	2.66727	75.5089	82.3422	-80.5334	-110.763	-104.538	-90.7936	296.21	55.3411	116.406	-133.996	-45.159	190.824	-157.664	-32.9486	-220.049	98.941	-108.199	163.685	23.33	-138.974	42.275	209.101	-108.218	52.5283	-38.2561	159.491	-118.753	18.7557	-146.077	-77.6133	-24.6131	192.538	-181.798	174.361
442	5	1414.29	4.96965	2.66332	76.5364	82.0138	-80.5228	-108.897	-106.034	-90.2651	295.22	55.7311	116.373	-133.977	-45.1549	190.706	-157.574	-32.956	-220.036	99.723	-108.444	164.866	21.7703	-138.551	44.2211	213.495	-111.043	39.9067	-24.2402	156.863	-118.389	17.4039	-144.718	-78.433	-23.5736	192.478	-181.14	174.903
442	6	1414.29	4.96965	2.66332	76.5364	82.0138	-80.5228	-108.897	-106.034	-90.2651	295.22	55.7311	116.373	-133.977	-45.1549	190.706	-157.574	-32.956	-220.036	99.723	-108.444	164.866	21.7703	-138.551	44.2211	213.495	-111.043	39.9067	-24.2402	156.863	-118.389	17.4039	-144.718	-78.433	-23.5736	192.478	-181.14	174.903
443	1	1427.94	4.95924	2.64957	75.8054	81.305	-80.1644	-109.923	-105.269	-89.7568	294.865	55.79	112.264	-131.318	-44.9509	175.706	-146.29	-33.9376	-220.097	99.76	-108.457	165.021	21.6394	-138.541	44.2211	213.495	-111.043	39.9067	-24.2402	156.863	-118.389	17.4039	-144.718	-78.433	-23.5736	192.478	-181.14	174.903
443	2	1711.47	4.97396	2.65908	75.4958	80.8345	-85.0861	-96.3855	-115.718	-100.191	302.944	54.8687	107.006	-133.505	-36.2691	171.386	-148.059	-37.6772	-216.167	98.2295	-106.794	161.425	23.2631	-136.948	44.1032	213.38	-111.323	41.6169	-26.2068	157.498	-116.446	17.4448	-146.177	-81.3762	-19.401	192.37	-181.092	174.937
443	3	1565.7	4.98246	2.7018	76.3388	81.556	-85.0861	-96.3855	-115.718	-100.191	302.944	54.8687	113.595	-136.6	-40.8391	186.386	-156.569	-33.5727	-216.167	98.2295	-106.795	161.425	23.2632	-136.948	44.1438	213.806	-111.355	39.3424	-23.7046	156.987	-116.829	14.7168	-142.913	-80.9132	-20.3172	192.26	-181.092	174.937
443	4	1563.51	4.9826	2.69434	75.4031	81.8968	-85.0861	-96.3855	-115.718	-100.191	302.944	54.8687	113.595	-136.6	-40.8391	186.386	-156.569	-33.5727	-216.167	98.2309	-106.797	161.42	23.269	-136.949	42.4111	211.136	-111.282	53.3185	-38.7046	160.468	-116.983	14.5721	-142.677	-80.2588	-21.3212	191.711	-181.092	174.937
443	5	1565.49	4.98154	2.68902	74.6239	82.5166	-85.0861	-96.3855	-115.718	-100.191	302.944	54.8687	113.595	-136.6	-40.8391	186.386	-156.569	-33.5727	-216.167	98.2309	-106.797	161.42	23.269	-136.949	40.3408	206.605	-108.412	66.8772	-53.7046	163.272	-116.998	14.6278	-142.888	-79.1815	-21.4651	192.598	-182.771	173.601
443	6	1565.49	4.98154	2.68902	74.6239	82.5166	-85.0861	-96.3855	-115.718	-100.191	302.944	54.8687	113.595	-136.6	-40.8391	186.386	-156.569	-33.5727	-216.167	98.2309	-106.797	161.42	23.269	-136.949	40.3408	206.605	-108.412	66.8772	-53.7046	163.272	-116.998	14.6278	-142.888	-79.1815	-21.4651	192.598	-182.771	173.601
444	1	1345.17	4.92055	2.66144	74.5734	83.0653	-78.9861	-111.385	-104.431	-87.8833	293.741	55.8352	113.625	-136.649	-40.8005	186.547	-156.708	-33.5754	-218.029	99.2461	-107.186	165.334	20.0588	-136.81	38.8938	204.701	-106.242	72.7869	-58.4879	162.212	-116.998	14.6278	-142.888	-79.1815	-21.4651	192.598	-182.771	173.601
444	2	1778.85	4.97632	2.62946	74.932	81.987	-80.4275	-106.315	-106.646	-92.8179	295.484	57.7903	103.088	-137.817	-26.3351	173.087	-154.923	-41.1609	-217.947	99.5905	-107.547	163.519	21.8182	-137.001	41.7426	208.275	-109.331	64.193	-51.7268	162.633	-117.951	16.2112	-143.81	-78.3132	-22.9723	193.221	-182.724	173.65
444	3	1481.9	4.98314	2.67269	76.1462	83.2549	-80.4275	-106.315	-106.646	-92.8179	295.484	57.7903	108.409	-146.903	-24.847	188.087	-164.577	-36.3916	-217.947	99.5906	-107.547	163.519	21.8186	-137.001	41.6842	208.355	-109.317	63.2378	-50.6308	162.465	-118.026	14.7833	-142.183	-78.2884	-23.1455	193.138	-182.724	173.65
444	4	1559.54	4.99461	2.70273	77.4003	84.4611	-80.4275	-106.315	-106.646	-92.8179	295.484	57.7903	112.301	-153.863	-21.705	203.087	-175.827	-34.6922	-217.947	99.5906	-107.547	163.519	21.8186	-137.001	41.6842	208.355	-109.317	63.2378	-50.6308	162.465	-117.512	14.2656	-142.116	-78.3897	-22.4879	192.841	-182.724	173.65
444	5	1566.46	4.9912	2.70575	78.2783	83.9901	-80.4275	-106.315	-106.646	-92.8179	295.484	57.7903	112.301	-153.863	-21.705	203.087	-175.827	-34.6922	-217.947	99.5906	-107.547	163.519	21.8186	-137.001	43.8465	213.017	-112.903	49.8807	-35.6308	160.083	-117.512	14.2656	-142.116	-78.3897	-22.4879	192.841	-181.884	174.388
444	6	1566.46	4.9912	2.70575	78.2783	83.9901	-80.4275	-106.315	-106.646	-92.8179	295.484	57.7903	112.301	-153.863	-21.705	203.087	-175.827	-34.6922	-217.947	99.5906	-107.547	163.519	21.8186	-137.001	43.8465	213.017	-112.903	49.8807	-35.6308	160.083	-117.512	14.2656	-142.116	-78.3897	-22.4879	192.841	-181.884	174.388
445	1	1499.25	4.90171	2.67416	77.5143	84.5226	-76.7652	-117.273	-98.9901	-86.5731	291.682	57.6439	112.301	-153.863	-21.7049	203.087	-175.827	-34.6922	-217.954	99.5962	-107.548	163.536	21.803	-136.999	41.3398	210.189	-111.419	64.8807	-49.5639	160.809	-117.512	14.2656	-142.116	-78.3897	-22.4879	192.841	-181.884	174.388
445	2	1553.2	4.98215	2.70824	77.8111	83.9364	-81.8727	-102.273	-110.671	-96.7014	299.598	56.5529	112.301	-153.863	-21.7049	203.087	-175.827	-34.6923	-217.954	99.596	-107.548	163.536	21.8028	-136.999	43.9059	213.38	-113.664	55.4673	-41.6104	160.597	-117.512	14.2656	-142.116	-78.3897	-22.4879	192.841	-181.884	174.388
445	3	1494.19	5.00216	2.69794	76.8876	83.0174	-82.0527	-100.716	-111.766	-96.5951	298.921	56.8749	116.127	-143.553	-36.5458	199.8	-168.667	-33.0754	-218.16	101.172	-109.078	163.382	22.1735	-137.245	43.7717	213.497	-113.572	53.7916	-39.6919	160.28	-118.279	12.0342	-138.927	-77.0693	-24.4245	193.245	-181.896	174.377
445	4	1442.39	4.99115	2.68068	76.36	83.4452	-82.0527	-100.716	-111.766	-96.5951	298.921	56.8749	116.127	-143.553	-36.5458	199.8	-168.667	-33.0754	-218.321	103.289	-111.911	163.196	23.4427	-138.61	42.8344	211.523	-111.922	57.4445	-43.9639	161.185	-121.045	22.6017	-148.46	-73.6864	-29.8478	194.202	-181.896	174.377
445	5	1450.83	4.98868	2.68432	77.3137	83.0268	-82.0527	-100.716	-111.766	-96.5951	298.921	56.8749	116.127	-143.553	-36.5458	199.8	-168.667	-33.0754	-218.307	103.226	-111.81	163.254	23.3289	-138.555	44.9249	216.073	-115.045	43.9688	-28.9639	158.541	-121.045	22.6017	-148.46	-73.6864	-29.8478	194.202	-181.104	175.013
445	6	1450.83	4.98868	2.68432	77.3137	83.0268	-82.0527	-100.716	-111.766	-96.5951	298.921	56.8749	116.127	-143.553	-36.5458	199.8	-168.667	-33.0754	-218.307	103.226	-111.81	163.254	23.3289	-138.555	44.9249	216.073	-115.045	43.9688	-28.9639	158.541	-121.045	22.6017	-148.46	-73.6864	-29.8478	194.202	-181.104	175.013
446	1	1410.44	4.96977	2.68362	77.3397	82.741	-77.9547	-112.418	-103.177	-88.5633	293.413	57.1043	107.915	-147.461	-23.8457	184.8	-162.235	-37.575	-218.307	103.227	-111.81	163.256	23.3275	-138.555	44.9249	216.073	-115.045	43.9688	-28.9639	158.541	-121.045	22.6017	-148.46	-73.6864	-29.8478	194.202	-181.104	175.013
446	2	1620.24	5.04264	2.70645	78.2534	82.2251	-83.5936	-95.7862	-115.966	-100.834	302.486	56.3437	107.888	-147.703	-23.3925	185.381	-162.858	-37.6987	-218.114	103.757	-112.341	161.718	24.7276	-138.767	47.8352	220.29	-116.557	29.6175	-15.9427	156.571	-122.333	22.2789	-146.951	-72.0599	-32.3364	195.364	-181.148	174.983
446	3	1676.02	5.04514	2.6936	77.0663	81.0333	-83.5936	-95.7862	-115.966	-100.834	302.486	56.3437	105.975	-139.131	-31.0618	170.381	-149.404	-38.2149	-218.114	103.757	-112.341	161.718	24.7276	-138.767	47.8352	220.29	-116.557	29.6175	-15.9427	156.571	-122.503	20.5808	-144.976	-71.9366	-32.675	195.297	-181.148	174.983
446	4	1649.34	5.03824	2.67085	75.9937	81.4524	-83.5936	-95.7862	-115.966	-100.834	302.486	56.3437	105.975	-139.131	-31.0618	170.381	-149.404	-38.2149	-218.668	106.051	-115.69	160.501	27.5841	-140.426	46.1956	216.417	-115.628	43.8889	-30.9427	159.967	-121.796	21.5826	-146.501	-74.3646	-30.2726	194.457	-181.148	174.983
446	5	1658.26	5.03748	2.66404	75.6527	82.3698	-83.2147	-94.1461	-117.65	-98.9897	300.837	56.4051	105.817	-140.425	-29.3673	171.183	-150.336	-38.4217	-219.324	109.581	-120.653	159.304	31.2503	-142.689	44.541	212.116	-113.144	56.0474	-44.3045	162.631	-121.334	20.7125	-145.955	-74.6196	-29.2953	194.569	-182.672	173.776
446	6	1658.26	5.03748	2.66404	75.6527	82.3698	-83.2147	-94.1461	-117.65	-98.9897	300.837	56.4051	105.817	-140.425	-29.3673	171.183	-150.336	-38.4217	-219.324	109.581	-120.653	159.304	31.2503	-142.689	44.541	212.116	-113.144	56.0474	-44.3045	162.631	-121.334	20.7125	-145.955	-74.6196	-29.2953	194.569	-182.672	173.776
447	1	1428.78	5.04088	2.65424	75.5685	82.438	-78.0325	-109.146	-106.172	-88.0664	293.03	56.9625	105.817	-140.425	-29.3673	171.183	-150.336	-38.4217	-223.23	112.565	-121.842	168.327	23.1561	-142.154	44.541	212.116	-113.144	56.0474	-44.3045	162.631	-121.334	20.7125	-145.955	-74.6196	-29.2953	194.569	-182.672	173.776
447	2	1558.8	5.08924	2.69039	75.5008	81.8572	-83.4151	-94.1461	-117.766	-99.7159	302.092	55.8354	105.817	-140.425	-29.3673	171.183	-150.336	-38.4217	-221.634	111.658	-120.819	168.228	22.4842	-141.291	45.8619	213.783	-113.886	50.6031	-39.5799	162.025	-121.334	20.7125	-145.955	-74.6196	-29.2953	194.569	-182.672	173.776
447	3	1415.28	5.09496	2.73979	76.3146	82.6441	-83.4151	-94.1461	-117.766	-99.7159	302.092	55.8354	112.755	-144.156	-34.3002	186.183	-158.371	-33.7496	-221.634	111.658	-120.819	168.228	22.4843	-141.291	45.7668	213.968	-113.75	48.6601	-37.3941	161.58	-121.501	18.2794	-143.157	-74.602	-29.5694	194.451	-182.672	173.776
447	4	1585.89	5.06738	2.7153	77.0359	82.9395	-83.4151	-94.1461	-117.766	-99.7159	302.092	55.8354	112.755	-144.156	-34.3002	186.183	-158.371	-33.7496	-219.608	107.604	-117	153.228	34.7133	-141.668	45.7668	213.968	-113.75	48.6601	-37.3941	161.58	-116.778	14.7025	-142.86	-80.6727	-19.9197	191.865	-182.672	173.776
447	5	1635.66	5.06564	2.71763	78.0573	82.5912	-83.4151	-94.1461	-117.766	-99.7159	302.092	55.8354	112.755	-144.156	-34.3002	186.183	-158.371	-33.7496	-219.608	107.604	-117	153.228	34.7133	-141.668	47.6312	218.391	-116.253	34.9925	-22.3941	158.773	-116.778	14.7025	-142.86	-80.6727	-19.9197	191.865	-182.02	174.359
447	6	1635.66	5.06564	2.71763	78.0573	82.5912	-83.4151	-94.1461	-117.766	-99.7159	302.092	55.8354	112.755	-144.156	-34.3002	186.183	-158.371	-33.7496	-219.608	107.604	-117	153.228	34.7133	-141.668	47.6312	218.391	-116.253	34.9925	-22.3941	158.773	-116.778	14.7025	-142.86	-80.6727	-19.9197	191.865	-182.02	174.359
448	1	1377.57	4.99327	2.66798	77.4931	83.2422	-78.5231	-107.454	-107.509	-89.4532	294.129	56.8897	112.81	-144.27	-34.1599	186.619	-158.769	-33.7707	-219.539	108.266	-117.665	151.981	35.9748	-141.945	45.327	214.971	-115.054	48.6401	-34.5987	159.979	-118.374	15.1495	-142.039	-78.8595	-22.652	193.299	-182.029	174.35
448	2	1753.01	5.1448	2.76148	78.9353	83.4584	-83.6489	-93.1009	-118.629	-100.698	302.793	55.8605	109.59	-151.752	-20.7204	194.466	-172.323	-37.4519	-217.302	107.617	-117.078	150.583	36.2422	-141.116	47.0209	216.257	-115.715	39.4674	-27.0919	161.138	-116.365	12.5981	-140.835	-78.7333	-21.9414	192.901	-181.972	174.39
448	3	1657.73	5.16544	2.7688	77.8681	82.3676	-83.6489	-93.1009	-118.629	-100.698	302.793	55.8605	112.879	-141.847	-35.7204	187.97	-162.245	-35.2412	-217.302	107.617	-117.078	150.583	36.2422	-141.116	47.0195	216.282	-115.705	39.293	-26.901	161.094	-116.171	6.73617	-134.526	-79.3089	-21.5393	192.36	-181.972	174.39
448	4	1683.52	5.14494	2.74979	76.9453	81.7328	-83.6489	-93.1009	-118.629	-100.698	302.793	55.8605	108.584	-138.87	-35.3014	172.97	-151.078	-36.3874	-217.174	107.948	-117.43	150.703	36.0717	-141.188	46.9292	216.025	-115.445	39.2858	-26.9837	161.214	-118.127	12.4819	-139.471	-77.1996	-24.7801	193.201	-181.972	174.39
448	5	1645.89	5.1798	2.8119	76.1526	82.3267	-81.4878	-95.2412	-116.537	-98.0898	302.431	55.6993	108.542	-139.004	-35.3165	172.385	-150.492	-36.3297	-218.089	111.082	-122.007	150.167	39.238	-143.415	45.2991	211.8	-113.575	52.7474	-41.5107	164.18	-117.676	11.5673	-138.828	-77.1331	-24.3001	192.874	-181.445	174.35
448	6	1645.89	5.1798	2.8119	76.1526	82.3267	-81.4878	-95.2412	-116.537	-98.0898	302.431	55.6993	108.542	-139.004	-35.3165	172.385	-150.492	-36.3297	-218.089	111.082	-122.007	150.167	39.238	-143.415	45.2991	211.8	-113.575	52.7474	-41.5107	164.18	-117.676	11.5673	-138.828	-77.1331	-24.3001	192.874	-181.445	174.35
449	1	1493.18	5.1772	2.79786	75.9811	82.272	-76.8238	-110.241	-105.237	-87.7567	294.441	56.5117	108.542	-139.004	-35.3165	172.385	-150.492	-36.3297	-221.765	111.914	-120.722	159.717	29.3454	-141.979	45.2991	211.8	-113.575	52.7474	-41.5107	164.18	-117.676	11.5673	-138.828	-77.1331	-24.3001	192.874	-181.445	174.35
449	2	1575.86	5.23014	2.82644	76.3547	81.7025	-81.8972	-95.2412	-116.81	-98.29	302.396	55.499	108.542	-139.004	-35.3165	172.385	-150.492	-36.3297	-221.084	111.447	-120.13	159.999	28.6739	-141.497	47.5313	214.739	-114.643	42.8913	-32.6659	162.7	-117.676	11.5673	-138.828	-77.1331	-24.3001	192.874	-181.445	174.35
449	3	1484.68	5.21661	2.81325	77.2115	81.7907	-79.6556	-104.963	-107.435	-92.7478	296.944	56.8267	115.114	-136.834	-44.8482	184.152	-155.512	-32.5932	-220.973	111.512	-120.283	158.846	29.7907	-141.661	47.2876	215.434	-114.014	36.0973	-25.1243	160.953	-117.493	3.6537	-130.231	-77.8886	-23.8297	192.23	-181.43	174.366
449	4	1383.24	5.19298	2.78717	76.8656	82.2372	-79.6556	-104.963	-107.435	-92.7478	296.944	56.8267	113.526	-138.682	-41.0465	183.156	-156.135	-33.2116	-220.708	111.933	-120.732	158.311	30.146	-141.934	46.852	214.942	-113.873	37.5192	-26.6864	161.501	-121.321	18.6537	-144.063	-72.9146	-30.9011	193.945	-181.43	174.366
449	5	1438.8	5.20871	2.8598	76.5894	81.7989	-79.6421	-104.827	-107.55	-92.6756	296.837	56.8633	113.519	-138.745	-40.9587	183.189	-156.171	-33.226	-218.909	101.353	-105.727	163.77	17.0516	-134.796	46.3465	215.275	-113.777	37.9142	-27.4036	162.031	-121.304	18.6167	-144.031	-72.9501	-30.8563	193.939	-179.767	175.66
449	6	1438.8	5.20871	2.8598	76.5894	81.7989	-79.6421	-104.827	-107.55	-92.6756	296.837	56.8633	113.519	-138.745	-40.9587	183.189	-156.171	-33.226	-218.909	101.353	-105.727	163.77	17.0516	-134.796	46.3465	215.275	-113.777	37.9142	-27.4036	162.031	-121.304	18.6167	-144.031	-72.9501	-30.8563	193.939	-179.767	175.66
450	1	1268.14	5.09902	2.81023	75.7784	82.3046	-75.1276	-119.827	-97.1915	-84.4508	291.25	57.1106	113.519	-138.745	-40.9587	183.189	-156.171	-33.226	-218.911	101.358	-105.713	163.806	17	-134.778	43.8636	211.898	-112.558	52.4675	-39.5749	162.697	-121.304	18.6167	-144.031	-72.9501	-30.8563	193.939	-179.767	175.66
450	2	1317.58	5.16246	2.83349	76.3528	81.7819	-79.741	-104.827	-108.991	-92.8689	297.641	56.1424	113.518	-138.745	-40.9586	183.189	-156.171	-33.226	-218.563	101.309	-105.235	164.213	16.016	-134.241	46.4761	215.449	-114.329	41.0394	-29.3295	161.594	-121.304	18.6167	-144.031	-72.9501	-30.8563	193.939	-179.767	175.66
450	3	1341.53	5.17965	2.85664	77.44	82.0874	-78.2261	-111.224	-103.356	-88.7135	294.17	56.4901	119.681	-136.643	-48.1639	198.189	-165.291	-31.4911	-219.007	101.279	-106.324	162.898	18.6518	-135.395	46.513	216.11	-113.978	35.7832	-23.5885	160.292	-121.526	14.2993	-139.167	-72.8981	-31.3039	193.634	-179.767	175.66
450	4	1364.27	5.15744	2.81448	76.7437	83.0141	-78.2235	-109.62	-104.6	-88.7531	293.776	56.8722	119.364	-137.024	-47.4365	197.57	-164.945	-31.6156	-219.848	104.527	-112.884	156.412	28.9993	-140.092	44.3105	212.678	-113.603	51.2061	-39.9471	164.187	-120.785	17.8936	-143.456	-74.8202	-29.4574	192.563	-179.792	175.642
450	5	1368.39	5.15637	2.80923	76.0219	83.6236	-78.2235	-109.62	-104.6	-88.7531	293.776	56.8722	119.364	-137.024	-47.4365	197.57	-164.945	-31.6156	-219.848	104.527	-112.884	156.412	28.9993	-140.092	42.4601	208.805	-111.711	64.8337	-54.9471	167.16	-120.798	17.9387	-143.679	-73.8554	-29.5144	193.512	-181.577	174.367
450	6	1368.39	5.15637	2.80923	76.0219	83.6236	-78.2235	-109.62	-104.6	-88.7531	293.776	56.8722	119.364	-137.024	-47.4365	197.57	-164.945	-31.6156	-219.848	104.527	-112.884	156.412	28.9993	-140.092	42.4601	208.805	-111.711	64.8337	-54.9471	167.16	-120.798	17.9387	-143.679	-73.8554	-29.5144	193.512	-181.577	174.367
451	1	1287.63	5.14392	2.79396	75.4861	83.1805	-76.9624	-114.259	-101.289	-86.9049	292.592	56.9738	114.155	-138.235	-42.1524	182.57	-154.934	-33.4005	-219.848	104.527	-112.884	156.412	28.9992	-140.092	42.4601	208.805	-111.711	64.8337	-54.9471	167.16	-120.798	17.9387	-143.679	-73.8554	-29.5144	193.512	-181.577	174.367
451	2	1572.34	5.18804	2.79732	76.2272	82.9101	-81.6842	-99.5557	-112.72	-96.1783	299.514	56.0994	108.695	-143.948	-28.4946	183.951	-162.888	-38.0104	-217.133	103.723	-111.408	155.378	28.1781	-138.385	44.4025	212.111	-114.618	60.1408	-51.9137	167.915	-120.582	17.8219	-143.702	-74.2375	-28.9938	193.451	-181.592	174.352
451	3	2239.74	4.87746	2.5496	73.6338	80.0593	-85.8061	-91.0368	-121.762	-106.556	309.508	59.9138	94.0489	-127.935	-36.3073	160.835	-143.318	-44.4773	-222.289	107.16	-115.768	164.305	25.484	-139.584	45.2414	222.499	-117.639	66.8032	-59.3775	157.716	-120.762	21.0392	-147.058	-74.337	-28.2657	193.784	-181.843	174.014
451	4	2222	4.88504	2.54983	73.4596	80.1523	-85.8061	-91.0368	-121.762	-106.556	309.508	59.9138	94.0489	-127.935	-36.3073	160.835	-143.318	-44.4773	-222.507	107.36	-115.768	165.361	24.5087	-139.463	44.8082	222.72	-117.377	68.9399	-61.5527	157.198	-121.61	23.246	-149.168	-70.4272	-32.9815	194.187	-181.843	174.014
451	5	2265.37	4.90281	2.61925	74.2302	79.2375	-85.6685	-90.7098	-122.002	-106.192	309.08	60.0704	93.9043	-128.011	-35.9236	160.405	-142.977	-44.7041	-220.738	99.2538	-103.855	170.99	12.4655	-133.489	46.6783	228.223	-121.73	54.7258	-45.6506	155.395	-121.548	23.1399	-149.094	-70.5265	-32.8061	194.183	-179.694	175.681
451	6	2265.37	4.90281	2.61925	74.2302	79.2375	-85.6685	-90.7098	-122.002	-106.192	309.08	60.0704	93.9043	-128.011	-35.9236	160.405	-142.977	-44.7041	-220.738	99.2538	-103.855	170.99	12.4655	-133.489	46.6783	228.223	-121.73	54.7258	-45.6506	155.395	-121.548	23.1399	-149.094	-70.5265	-32.8061	194.183	-179.694	175.681
452	1	1890.24	4.88442	2.60263	73.8037	78.9105	-84.9161	-92.7975	-120.222	-104.448	307.613	60.0735	93.9043	-128.011	-35.9236	160.405	-142.977	-44.7041	-220.993	98.8736	-98.717	182.654	-2.53449	-128.749	46.6783	228.223	-121.73	54.7258	-45.6506	155.395	-121.548	23.1399	-149.094	-70.5265	-32.8061	194.183	-179.694	175.681
452	2	2497.36	4.9124	2.61855	73.0839	77.0435	-89.342	-82.5319	-127.345	-116.817	316.524	60.1664	87.53	-117.77	-33.2218	154.787	-144.77	-54.1108	-217.308	98.2277	-96.7217	175.981	0.807448	-126.852	47.4806	229.678	-122.562	51.672	-43.4361	155.374	-120.51	23.2046	-149.632	-74.4008	-28.4452	193.902	-179.223	175.916
452	3	2143.48	4.92927	2.66567	74.0946	78.4705	-89.342	-82.5319	-127.345	-116.817	316.524	60.1664	90.9273	-132.77	-28.1554	159.663	-145.634	-46.661	-217.308	98.2277	-96.7217	175.981	0.807448	-126.852	47.4663	229.682	-122.503	50.9917	-42.6668	155.251	-120.699	22.6633	-148.92	-74.0661	-28.9491	193.919	-179.223	175.916
452	4	2168.74	4.92525	2.65311	73.2256	78.8601	-89.342	-82.5319	-127.345	-116.817	316.524	60.1664	90.9273	-132.77	-28.1554	159.663	-145.634	-46.661	-217.129	98.502	-96.6021	176.126	0.240354	-126.503	45.7444	227.022	-121.634	64.7695	-57.6668	157.865	-120.172	21.6667	-148.159	-74.9509	-28.2954	192.876	-179.223	175.916
452	5	2259.79	4.93479	2.63823	72.6666	79.6373	-89.3424	-81.0578	-128.26	-116.858	315.95	60.7248	90.673	-131.999	-28.1316	159.233	-145.466	-47.2624	-217.111	99.1982	-96.9612	176.296	-0.0790814	-126.338	43.6702	223.822	-119.05	79.0106	-73.5981	159.76	-120.092	21.5102	-148.257	-73.9362	-27.6536	194.638	-182.101	173.913
452	6	2259.79	4.93479	2.63823	72.6666	79.6373	-89.3424	-81.0578	-128.26	-116.858	315.95	60.7248	90.673	-131.999	-28.1316	159.233	-145.466	-47.2624	-217.111	99.1982	-96.9612	176.296	-0.0790814	-126.338	43.6702	223.822	-119.05	79.0106	-73.5981	159.76	-120.092	21.5102	-148.257	-73.9362	-27.6536	194.638	-182.101	173.913
453	1	1988.57	4.94837	2.63136	73.2209	80.3218	-86.3752	-88.37	-122.028	-109.022	309.53	60.8869	90.673	-131.999	-28.1316	159.233	-145.466	-47.2624	-224.729	96.2078	-97.1699	191.296	-5.34394	-130.506	43.6702	223.822	-119.05	79.0106	-73.5981	159.76	-120.092	21.5102	-148.257	-73.9362	-27.6536	194.638	-182.101	173.913
453	2	2542.94	4.96244	2.63815	72.2398	78.5472	-89.5806	-80.8452	-127.266	-118.056	315.865	60.9994	85.8612	-118.009	-30.063	153.937	-145.998	-56.5228	-223.086	95.7579	-96.459	188.943	-4.14097	-129.858	44.0661	225.416	-120.434	79.0043	-74.5185	160.356	-119.134	20.7406	-147.937	-76.4112	-24.6313	194.483	-182.017	173.974
453	3	2177.68	4.97847	2.67148	73.267	79.9372	-89.0136	-82.4373	-125.76	-116.217	314.275	61.2078	88.4026	-133.009	-24.1292	157.391	-146.213	-49.4921	-223.086	95.7579	-96.459	188.943	-4.14097	-129.858	44.0292	225.317	-120.358	78.4882	-73.915	160.313	-119.315	20.1224	-147.141	-76.0893	-25.1259	194.489	-182.017	173.974
453	4	2227.24	4.97662	2.65725	72.6755	80.4258	-89.0136	-82.4373	-125.76	-116.217	314.275	61.2078	88.4026	-133.009	-24.1292	157.391	-146.213	-49.4921	-223.201	96.337	-94.8168	194.441	-10.9624	-127.804	42.1696	225.157	-120.321	91.9882	-88.915	161.75	-118.97	19.184	-146.393	-75.4874	-26.2826	192.953	-182.017	173.974
453	5	2205.94	4.96003	2.66566	73.026	80.3702	-89.0136	-82.4373	-125.76	-116.217	314.275	61.2078	88.4026	-133.009	-24.1292	157.391	-146.213	-49.4921	-219.962	93.5108	-93.3212	179.441	1.16524	-128.309	42.4153	225.47	-120.82	90.4051	-87.097	161.758	-118.97	19.184	-146.393	-75.4874	-26.2826	192.953	-181.435	174.452
453	6	2205.94	4.96003	2.66566	73.026	80.3702	-89.0136	-82.4373	-125.76	-116.217	314.275	61.2078	88.4026	-133.009	-24.1292	157.391	-146.213	-49.4921	-219.962	93.5108	-93.3212	179.441	1.16524	-128.309	42.4153	225.47	-120.82	90.4051	-87.097	161.758	-118.97	19.184	-146.393	-75.4874	-26.2826	192.953	-181.435	174.452
454	1	2136.87	5.02228	2.68932	74.7878	82.0334	-84.102	-90.3439	-118.708	-104.251	303.79	62.498	88.0855	-132.193	-24.1786	155.936	-144.906	-50.1644	-231.025	90.8065	-102.524	185.211	14.8135	-141.516	41.3319	229.962	-125.136	93.6495	-90.3668	164.039	-118.497	18.1333	-145.391	-76.6712	-24.9721	192.798	-181.365	174.516
454	2	2570.16	5.0368	2.68818	73.7708	80.3652	-86.2882	-85.6961	-121.841	-110.217	308.035	62.511	84.8536	-117.428	-28.7168	152.209	-145.424	-58.3948	-230.502	90.5271	-102.157	185.818	13.992	-141.164	41.7949	231.327	-126.376	93.1473	-90.572	164.387	-118.101	17.8094	-145.304	-77.6018	-23.7628	192.712	-181.353	174.526
454	3	2266.01	5.05334	2.71935	74.7342	81.6953	-85.9591	-86.6581	-120.964	-109.237	307.206	62.619	86.9686	-132.428	-22.3378	154.9	-145.256	-51.5798	-230.502	90.5273	-102.157	185.817	13.9929	-141.164	41.7706	231.221	-126.307	92.8124	-90.1819	164.373	-118.209	17.3931	-144.78	-77.3916	-24.0787	192.705	-181.353	174.526
454	4	2237.76	5.04253	2.69622	74.6374	81.977	-85.9591	-86.6581	-120.964	-109.237	307.206	62.619	86.9686	-132.428	-22.3378	154.9	-145.256	-51.5798	-230.191	92.4434	-104.876	181.022	19.5692	-142.594	41.2102	230.644	-125.278	96.3122	-94.2614	164.412	-119.182	19.6048	-146.525	-76.2524	-26.338	192.507	-181.353	174.526
454	5	2239.49	5.03754	2.70458	75.1006	81.3025	-85.9591	-86.6581	-120.964	-109.237	307.206	62.619	86.9686	-132.428	-22.3378	154.9	-145.256	-51.5798	-230.191	92.4434	-104.876	181.022	19.5692	-142.594	43.146	232.651	-129.11	83.2825	-79.2614	164.761	-119.182	19.6048	-146.525	-76.2524	-26.338	192.507	-180.305	175.356
454	6	2239.49	5.03754	2.70458	75.1006	81.3025	-85.9591	-86.6581	-120.964	-109.237	307.206	62.619	86.9686	-132.428	-22.3378	154.9	-145.256	-51.5798	-230.191	92.4434	-104.876	181.022	19.5692	-142.594	43.146	232.651	-129.11	83.2825	-79.2614	164.761	-119.182	19.6048	-146.525	-76.2524	-26.338	192.507	-180.305	175.356
455	1	2137.17	5.01842	2.68566	74.822	81.2282	-84.6826	-90.0164	-118.472	-106.156	305.01	62.4148	86.9686	-132.428	-22.3378	154.9	-145.256	-51.5798	-233.153	93.0966	-103.366	196.022	5.64842	-140.596	43.146	232.651	-129.11	83.2825	-79.2614	164.761	-119.182	19.6048	-146.525	-76.2524	-26.338	192.507	-180.305	175.356
455	2	2502.94	5.04404	2.68223	74.0463	79.8323	-86.1761	-85.901	-121.006	-110.017	307.055	63.0774	84.4498	-118.42	-27.25	151.893	-145.721	-59.0506	-232.158	92.599	-103.349	193.129	8.20092	-140.851	43.3421	233.704	-129.676	83.3328	-79.8448	164.655	-118.896	19.2574	-146.301	-77.0886	-25.3497	192.359	-180.226	175.401
455	3	2254.8	5.06093	2.71438	74.9857	81.1706	-86.1761	-85.901	-121.006	-110.017	307.055	63.0774	86.3768	-133.42	-20.7089	154.332	-145.447	-52.2922	-232.158	92.599	-103.349	193.129	8.20092	-140.851	43.331	233.663	-129.642	83.186	-79.6743	164.64	-118.947	19.0793	-146.074	-76.9894	-25.4968	192.358	-180.226	175.401
455	4	2245.79	5.06088	2.70952	74.4611	81.8427	-86.1761	-85.901	-121.006	-110.017	307.055	63.0774	86.3768	-133.42	-20.7089	154.332	-145.447	-52.2922	-232.158	92.599	-103.349	193.129	8.20092	-140.851	41.4452	231.211	-126.39	96.3037	-94.6743	165.156	-119.243	19.6274	-146.328	-77.1375	-26.5313	191.53	-180.226	175.401
455	5	2241.95	5.05571	2.71807	74.9012	81.1633	-86.1761	-85.901	-121.006	-110.017	307.055	63.0774	86.3768	-133.42	-20.7089	154.332	-145.447	-52.2922	-232.158	92.599	-103.349	193.129	8.20092	-140.851	43.3353	232.922	-129.808	83.2465	-79.6743	165.396	-119.243	19.6274	-146.328	-77.1375	-26.5313	191.53	-179.15	176.196
455	6	2241.95	5.05571	2.71807	74.9012	81.1633	-86.1761	-85.901	-121.006	-110.017	307.055	63.0774	86.3768	-133.42	-20.7089	154.332	-145.447	-52.2922	-232.158	92.599	-103.349	193.129	8.20092	-140.851	43.3353	232.922	-129.808	83.2465	-79.6743	165.396	-119.243	19.6274	-146.328	-77.1375	-26.5313	191.53	-179.15	176.196
456	1	3389.94	5.07094	3.10109	76.1992	81.69	-95.3663	-68.9736	-123.813	-135.285	312.962	77.259	85.9591	-126.079	-23.9227	153.881	-146.011	-55.7137	-217.294	71.9615	-104.805	159.399	38.8552	-152.82	42.5476	234.92	-131.322	89.2049	-85.9174	165.184	-118.506	18.8508	-144.785	-88.9985	-15.429	189.635	-175.981	177.853
456	2	3434.54	5.09662	2.90838	75.2794	80.5115	-98.8914	-66.12	-124.126	-145.448	319.397	78.0815	84.592	-114.539	-28.1957	153.841	-148.089	-62.0065	-220.204	79.9883	-108.863	150.557	47.4096	-151.368	42.5741	235.744	-131.99	90.5902	-87.6705	165.371	-120.307	23.1226	-147.719	-87.4422	-17.6018	191.853	-176.896	177.628
456	3	3151.29	5.1048	2.88665	75.2144	80.2448	-96.9342	-77.8811	-109.126	-137.411	309.442	82.0631	84.592	-114.539	-28.1957	153.841	-148.089	-62.0065	-220.204	79.9883	-108.863	150.557	47.4096	-151.368	42.5043	235.232	-131.597	89.1169	-85.9858	165.283	-120.93	22.0791	-146.157	-86.1158	-19.4386	191.923	-176.896	177.628
456	4	3127.01	5.13497	2.79631	74.5839	80.3036	-96.9342	-77.8811	-109.126	-137.411	309.442	82.0631	84.592	-114.539	-28.1957	153.841	-148.089	-62.0065	-222.873	90.1296	-116.529	150.795	49.657	-151.975	41.7324	235.487	-131.197	94.5085	-91.8618	165.022	-122.255	25.0498	-149.252	-75.3047	-33.1769	190.346	-176.896	177.628
456	5	3119.27	5.13501	2.79396	74.4349	81.2413	-96.9342	-77.8811	-109.126	-137.411	309.442	82.0631	84.592	-114.539	-28.1957	153.841	-148.089	-62.0065	-222.873	90.1296	-116.529	150.795	49.657	-151.975	39.9439	234.38	-128.88	107.627	-106.862	165.303	-122.274	25.1272	-149.516	-74.3689	-33.0117	191.753	-179.551	176.067
456	6	3119.27	5.13501	2.79396	74.4349	81.2413	-96.9342	-77.8811	-109.126	-137.411	309.442	82.0631	84.592	-114.539	-28.1957	153.841	-148.089	-62.0065	-222.873	90.1296	-116.529	150.795	49.657	-151.975	39.9439	234.38	-128.88	107.627	-106.862	165.303	-122.274	25.1272	-149.516	-74.3689	-33.0117	191.753	-179.551	176.067
457	1	3808.49	5.06883	2.9326	78.3285	86.0227	-98.7867	-78.4582	-105.523	-136.57	305.907	83.6495	99.0707	-126.462	-16.4097	166.022	-139.856	-48.0205	-231.426	64.3404	-116.741	125.511	80.4575	-167.721	40.9191	216.584	-105.286	97.1077	-94.9227	155.455	-121.548	28.0684	-153.23	-76.6373	-29.7731	188.894	-177.94	176.448
457	2	3794.07	5.07799	2.9159	77.0463	84.5535	-98.8619	-77.9891	-106.125	-136.699	306.153	83.4667	95.7168	-110.87	-26.6556	153.017	-130.324	-53.3857	-231.55	65.8573	-118.222	126.157	79.9517	-168.063	40.6906	217.08	-105.526	98.3874	-96.7614	155.874	-117.425	24.9128	-152.506	-85.3664	-18.5769	187.873	-177.947	176.444
457	3	3880.97	5.11286	2.96367	78.2143	85.8386	-98.8619	-77.9891	-106.125	-136.699	306.153	83.4667	99.502	-125.87	-18.2151	166.344	-140.624	-47.6188	-231.55	65.8573	-118.222	126.157	79.9517	-168.063	40.6011	216.714	-105.542	96.922	-95.0119	156.035	-118.291	23.9375	-150.812	-83.848	-20.8224	188.063	-177.947	176.444
457	4	3796.42	5.19508	3.02451	77.9533	85.4095	-98.8619	-77.9891	-106.125	-136.699	306.153	83.4667	99.502	-125.87	-18.2151	166.344	-140.624	-47.6188	-232.567	62.2442	-114.168	132.43	72.7931	-165.747	40.6011	216.714	-105.542	96.9219	-95.0118	156.035	-119.776	19.5519	-145.684	-77.8973	-27.6169	189.644	-177.947	176.444
457	5	3752.43	5.19382	3.02301	77.7017	86.3003	-98.8619	-77.9891	-106.125	-136.699	306.153	83.4667	99.502	-125.87	-18.2151	166.344	-140.624	-47.6188	-232.567	62.2442	-114.168	132.43	72.7931	-165.747	38.3201	213.711	-100.098	109.787	-110.012	155.175	-119.874	19.7518	-146.087	-76.2174	-28.2262	190.5	-179.009	174.682
457	6	3752.43	5.19382	3.02301	77.7017	86.3003	-98.8619	-77.9891	-106.125	-136.699	306.153	83.4667	99.502	-125.87	-18.2151	166.344	-140.624	-47.6188	-232.567	62.2442	-114.168	132.43	72.7931	-165.747	38.3201	213.711	-100.098	109.787	-110.012	155.175	-119.874	19.7518	-146.087	-76.2174	-28.2262	190.5	-179.009	174.682
458	1	3207.04	5.17731	3.00189	76.1175	84.7293	-103.292	-88.3486	-88.5303	-149.305	309.798	88.2238	98.5301	-119.835	-21.513	159.882	-135.199	-50.4066	-233.204	63.8552	-115.467	132.814	72.3295	-165.491	37.6717	215.481	-99.9778	113.399	-113.612	153.294	-120.094	20.1721	-146.438	-75.1828	-29.2478	191.009	-179.46	174.527
458	2	3319.76	5.17865	2.98138	75.119	83.4799	-103.376	-88.1406	-88.758	-149.562	310.059	88.1539	94.9211	-104.531	-30.208	149.676	-128.777	-56.7322	-232.552	64.1349	-115.289	132.054	72.6998	-165.049	37.5716	217.289	-101.149	115.981	-117.037	153.735	-120.224	20.3006	-146.49	-74.9235	-29.5856	191.054	-179.445	174.541
458	3	3019.88	5.22136	3.01508	76.4795	84.7027	-101.557	-98.0371	-77.2844	-141.257	301.041	90.4217	98.5127	-119.531	-22.1253	160.906	-137.136	-50.6935	-232.552	64.1349	-115.289	132.054	72.6998	-165.049	37.5411	216.292	-101.487	112.551	-112.964	154.507	-121.216	16.7057	-141.88	-73.2636	-32.2595	191.137	-179.445	174.541
458	4	3078.81	5.21016	3.02307	76.7625	84.4646	-101.557	-98.0371	-77.2844	-141.257	301.041	90.4217	98.5127	-119.531	-22.1253	160.906	-137.136	-50.6935	-232.222	62.1803	-113.558	131.231	73.1591	-165.062	38.6818	217.863	-106.637	104.563	-103.374	157.015	-119.823	20.633	-147.344	-74.5971	-28.5922	190.909	-179.445	174.541
458	5	3078.86	5.20528	3.03179	77.0812	83.7382	-101.557	-98.0371	-77.2844	-141.257	301.041	90.4217	98.5127	-119.531	-22.1253	160.906	-137.136	-50.6935	-232.208	62.0349	-113.433	131.262	73.1097	-165.049	40.8307	219.195	-110.758	91.6166	-88.3742	158.052	-119.823	20.633	-147.344	-74.5971	-28.5922	190.909	-178.358	175.29
458	6	3078.86	5.20528	3.03179	77.0812	83.7382	-101.557	-98.0371	-77.2844	-141.257	301.041	90.4217	98.5127	-119.531	-22.1253	160.906	-137.136	-50.6935	-232.208	62.0349	-113.433	131.262	73.1097	-165.049	40.8307	219.195	-110.758	91.6166	-88.3742	158.052	-119.823	20.633	-147.344	-74.5971	-28.5922	190.909	-178.358	175.29
459	1	2804.17	5.23077	3.00261	75.5325	82.0667	-104.929	-111.059	-59.8535	-151.546	304.562	92.4244	97.7769	-113.225	-23.7294	155.899	-133.202	-55.5181	-233.586	61.3925	-110.009	136.158	67.3006	-163.286	41.0446	215.671	-108.984	90.5774	-87.5803	160.388	-119.993	20.9118	-147.57	-73.7718	-29.419	191.358	-178.744	175.179
459	2	2956.94	5.25883	3.02232	75.0235	81.2289	-107.476	-103.399	-68.0295	-159.126	312.352	90.4649	96.204	-105.819	-27.7684	152.038	-130.972	-58.6747	-233.826	61.4448	-110.626	134.669	69.1868	-164.241	41.1402	216.803	-110.339	91.0168	-88.5893	161.326	-114.276	16.2762	-146.141	-84.9708	-14.7868	189.86	-178.774	175.164
459	3	2794.53	5.30446	3.05361	76.7779	82.9259	-105.165	-114.335	-55.8038	-146.716	299.846	92.3032	99.6214	-120.819	-19.4438	163.361	-139.553	-52.7496	-233.826	61.4448	-110.626	134.669	69.1868	-164.241	40.9624	216.124	-110.037	88.2072	-85.2995	161.289	-115.39	13.8183	-142.688	-82.9692	-17.7844	189.883	-178.774	175.164
459	4	2726.58	5.29809	3.0331	76.3953	83.4167	-105.165	-114.335	-55.8038	-146.716	299.846	92.3032	99.6214	-120.819	-19.4438	163.361	-139.553	-52.7496	-233.588	62.7206	-111.582	134.206	69.663	-164.22	40.0712	216.472	-109.954	95.2692	-93.9134	162.374	-120.578	22.6967	-148.771	-74.6884	-29.7538	190.693	-178.774	175.164
459	5	2724.02	5.29247	3.0402	76.7935	82.729	-105.165	-114.335	-55.8038	-146.716	299.846	92.3032	99.6214	-120.819	-19.4438	163.361	-139.553	-52.7496	-233.587	62.7109	-111.574	134.209	69.6588	-164.219	42.0872	218.042	-113.099	82.2367	-78.9134	162.351	-120.578	22.6967	-148.771	-74.6884	-29.7538	190.693	-177.639	175.912
459	6	2724.02	5.29247	3.0402	76.7935	82.729	-105.165	-114.335	-55.8038	-146.716	299.846	92.3032	99.6214	-120.819	-19.4438	163.361	-139.553	-52.7496	-233.587	62.7109	-111.574	134.209	69.6588	-164.219	42.0872	218.042	-113.099	82.2367	-78.9134	162.351	-120.578	22.6967	-148.771	-74.6884	-29.7538	190.693	-177.639	175.912
460	1	2279.9	5.07943	2.88515	75.1779	81.7277	-109.17	-127.074	-39.6244	-159.657	306.243	92.9691	98.3838	-120.053	-20.4212	162.213	-138.948	-51.2673	-235.759	62.008	-107.172	142.467	60.421	-161.682	40.0641	223.865	-113.864	94.7038	-91.4213	156.681	-120.676	22.7939	-148.858	-74.0356	-30.4355	190.875	-177.786	175.851
460	2	2296.59	5.12145	2.88992	73.5767	79.895	-112.143	-115.029	-52.5163	-172.327	319.272	90.9444	95.1209	-104.608	-29.2147	152.556	-132.874	-57.3999	-234.595	62.338	-107.015	139.679	62.5627	-161.158	40.1882	225.824	-116.112	97.1453	-95.0921	158.695	-120.858	22.974	-148.935	-73.6916	-30.8865	190.938	-177.822	175.835
460	3	2277.82	5.13809	2.88593	74.6303	80.9326	-109.569	-120.668	-46.4711	-157.327	305.728	91.5629	95.9458	-108.36	-27.1732	155.08	-134.706	-55.9204	-234.595	62.338	-107.015	139.679	62.5627	-161.158	40.1679	225.683	-116.069	96.6532	-94.5136	158.718	-121.049	22.4498	-148.24	-73.3321	-31.4246	190.96	-177.822	175.835
460	4	2274.81	5.13258	2.86743	74.5329	81.1733	-109.569	-120.668	-46.4711	-157.327	305.728	91.5629	95.9458	-108.36	-27.1732	155.08	-134.706	-55.9204	-234.697	63.8837	-108.335	138.34	64.2957	-161.51	39.5172	225.535	-115.279	100.917	-99.4578	158.519	-121.152	22.6739	-148.17	-72.7595	-32.7818	190.381	-177.822	175.835
460	5	2272.73	5.13082	2.88343	74.9083	80.4613	-109.569	-120.668	-46.4711	-157.327	305.728	91.5629	95.9458	-108.36	-27.1732	155.08	-134.706	-55.9204	-234.621	63.0308	-107.598	138.715	63.7921	-161.41	41.5658	226.704	-118.753	87.9299	-84.4578	159.145	-121.152	22.6739	-148.17	-72.7595	-32.7818	190.381	-176.628	176.632
460	6	2272.73	5.13082	2.88343	74.9083	80.4613	-109.569	-120.668	-46.4711	-157.327	305.728	91.5629	95.9458	-108.36	-27.1732	155.08	-134.706	-55.9204	-234.621	63.0308	-107.598	138.715	63.7921	-161.41	41.5658	226.704	-118.753	87.9299	-84.4578	159.145	-121.152	22.6739	-148.17	-72.7595	-32.7818	190.381	-176.628	176.632
461	1	1979.08	4.96771	2.78307	73.0945	79.3061	-114.088	-133.575	-30.5807	-174.051	315.564	91.8904	94.9451	-106.314	-30.1536	150.323	-130.613	-54.1612	-237.346	63.7478	-104.782	148.327	53.5993	-158.938	39.6528	232.267	-119.553	99.1765	-95.5165	153.646	-121.384	22.7931	-148.356	-70.5466	-35.022	191.132	-177.296	176.385
461	2	1914.12	4.99533	2.78706	72.1654	78.3085	-116.343	-125.695	-39.0239	-188.99	329.59	91.3056	94.2297	-102.681	-31.9689	149.023	-130.104	-55.7505	-237.273	63.8253	-104.834	148.097	53.7939	-158.878	39.681	232.301	-119.606	99.3594	-95.7791	153.779	-119.865	21.8431	-148.31	-73.0294	-31.6591	190.703	-177.305	176.382
461	3	1830.22	5.04154	2.82732	72.7338	78.9104	-119.262	-127.999	-36.1028	-203.99	341.498	91.6425	97.5851	-117.482	-24.3975	157.968	-136.162	-49.6424	-237.273	63.8253	-104.834	148.097	53.7939	-158.878	39.6121	231.476	-119.397	96.7133	-92.6566	153.99	-120.978	19.2405	-144.759	-70.8695	-34.8469	190.878	-177.305	176.382
461	4	1878.61	5.0032	2.78188	72.5098	79.4198	-119.262	-127.999	-36.1028	-203.99	341.498	91.6425	97.5851	-117.482	-24.3975	157.968	-136.162	-49.6424	-237.101	66.7595	-107.643	144.143	58.0083	-159.698	38.3824	230.113	-117.531	103.299	-100.303	154.607	-119.783	21.2594	-147.528	-76.2665	-28.9841	188.974	-177.305	176.382
461	5	1879.19	4.99768	2.79014	72.8818	78.691	-119.262	-127.999	-36.1028	-203.99	341.498	91.6425	97.5851	-117.482	-24.3975	157.968	-136.162	-49.6424	-237.101	66.7595	-107.643	144.143	58.0083	-159.698	40.467	231.3	-121.395	90.3377	-85.3028	155.562	-119.783	21.2594	-147.528	-76.2665	-28.9841	188.974	-176.362	177.085
461	6	1879.19	4.99768	2.79014	72.8818	78.691	-119.262	-127.999	-36.1028	-203.99	341.498	91.6425	97.5851	-117.482	-24.3975	157.968	-136.162	-49.6424	-237.101	66.7595	-107.643	144.143	58.0083	-159.698	40.467	231.3	-121.395	90.3377	-85.3028	155.562	-119.783	21.2594	-147.528	-76.2665	-28.9841	188.974	-176.362	177.085
462	1	1935.11	5.02294	2.76401	73.0328	78.7056	-120.154	-143.05	-18.7086	-197.767	332.246	91.5412	99.1312	-120.848	-20.115	164.109	-141.432	-51.3563	-239.906	69.6342	-107.289	153.352	48.6189	-157.292	40.8702	229.518	-120.793	87.5146	-82.6307	156.983	-120.025	21.4172	-147.698	-74.3653	-31.0571	189.311	-176.6	176.979
462	2	1928.42	5.04361	2.7546	72.6496	77.9231	-118.423	-140.857	-21.2973	-182.746	320.302	90.5892	96.1133	-106.181	-28.4327	154.818	-135.541	-57.0801	-238.251	68.8827	-106.363	150.68	50.4247	-156.876	41.0937	230.462	-122.236	87.5823	-83.5121	158.623	-120.11	21.4796	-147.711	-74.2257	-31.2476	189.337	-176.606	176.976
462	3	1906.77	5.06776	2.79375	73.798	79.2696	-118.423	-140.857	-21.2973	-182.746	320.302	90.5892	99.378	-121.181	-20.3878	164.678	-142.565	-51.1195	-238.251	68.8827	-106.363	150.68	50.4247	-156.876	41.0345	230.182	-122.1	86.442	-82.1679	158.603	-120.576	20.2263	-146.039	-73.3411	-32.5659	189.391	-176.606	176.976
462	4	1917.74	5.05007	2.7492	73.7139	79.473	-118.423	-140.857	-21.2973	-182.746	320.302	90.5892	99.3125	-121.51	-18.0864	169.955	-148.046	-52.3049	-238.655	71.5059	-108.884	150.131	51.4991	-157.293	40.397	228.804	-120.36	90.2393	-86.5076	158.669	-119.515	19.2488	-145.526	-78.0211	-28.0225	188.196	-176.606	176.976
462	5	1945.06	5.0461	2.75661	74.319	78.8248	-118.423	-140.857	-21.2973	-182.746	320.302	90.5892	99.3125	-121.51	-18.0864	169.955	-148.046	-52.3049	-238.655	71.5024	-108.881	150.132	51.4974	-157.293	42.4814	232.005	-125.297	77.2765	-71.5076	158.994	-119.515	19.2488	-145.526	-78.0211	-28.0225	188.196	-176.413	177.323
462	6	1945.06	5.0461	2.75661	74.319	78.8248	-118.423	-140.857	-21.2973	-182.746	320.302	90.5892	99.3125	-121.51	-18.0864	169.955	-148.046	-52.3049	-238.655	71.5024	-108.881	150.132	51.4974	-157.293	42.4814	232.005	-125.297	77.2765	-71.5076	158.994	-119.515	19.2488	-145.526	-78.0211	-28.0225	188.196	-176.413	177.323
463	1	2076.08	5.1013	2.75991	75.3798	80.4507	-118.485	-155.145	-5.36451	-172.663	308.647	90.5039	100.536	-128.464	-10.2008	179.929	-157.415	-53.5374	-240.342	74.1073	-110.052	154.925	47.0512	-156.432	41.6667	227.942	-121.356	82.2694	-77.7888	160.174	-119.686	19.4029	-145.821	-75.4263	-30.6509	188.543	-176.55	177.188
463	2	2034.41	5.12002	2.77914	74.5326	79.5803	-118.817	-141.242	-20.3586	-185.669	322.152	90.7134	100.544	-128.561	-10.1142	180.026	-157.505	-53.5254	-239.933	73.9926	-109.872	154.509	47.2648	-156.277	41.7655	227.953	-121.869	81.7548	-77.0485	160.265	-118.557	18.4641	-145.571	-77.2326	-28.1689	188.208	-176.55	177.189
463	3	2027.22	5.15555	2.78494	72.7223	77.8102	-119.846	-140.3	-21.2734	-191.954	327.56	90.712	99.7819	-115.035	-23.3923	165.026	-143.122	-54.436	-239.933	73.9926	-109.872	154.509	47.2648	-156.277	41.7294	227.85	-121.8	81.2543	-76.4574	160.23	-118.741	17.8614	-144.788	-76.8994	-28.6791	188.215	-176.55	177.189
463	4	1946.03	5.12202	2.77098	72.4192	77.8311	-119.846	-140.3	-21.2734	-191.954	327.56	90.712	99.7819	-115.035	-23.3923	165.026	-143.122	-54.436	-239.786	76.4786	-113.041	155.368	47.0557	-157.034	41.9103	224.987	-119.033	78.7634	-74.4409	160.675	-121.002	22.5953	-147.633	-80.1217	-26.917	189.462	-176.55	177.189
463	5	1938.51	5.12208	2.76774	72.0992	78.7378	-119.846	-140.3	-21.2734	-191.954	327.56	90.712	99.7819	-115.035	-23.3923	165.026	-143.122	-54.436	-239.786	76.4786	-113.041	155.368	47.0557	-157.034	40.0013	222.921	-116.874	91.9454	-89.4409	161.987	-121.053	22.8024	-148.048	-78.8549	-26.688	191.48	-179.782	175.345
463	6	1938.51	5.12208	2.76774	72.0992	78.7378	-119.846	-140.3	-21.2734	-191.954	327.56	90.712	99.7819	-115.035	-23.3923	165.026	-143.122	-54.436	-239.786	76.4786	-113.041	155.368	47.0557	-157.034	40.0013	222.921	-116.874	91.9454	-89.4409	161.987	-121.053	22.8024	-148.048	-78.8549	-26.688	191.48	-179.782	175.345
464	1	2103.83	5.13824	2.77729	72.9597	79.4897	-121.063	-153.379	-6.48727	-188.626	321.696	90.4978	101.471	-123.192	-14.6234	175.635	-152.732	-55.8185	-241.402	81.5976	-117.587	163.227	40.0146	-156.593	40.2438	221.897	-116.308	90.1401	-87.6973	162.519	-120.93	22.4675	-148.095	-75.9992	-29.33	191.637	-180.137	175.073
464	2	2132.55	5.15945	2.77556	71.4762	77.9549	-121.054	-153.405	-6.46059	-188.533	321.615	90.4944	99.6716	-108.192	-27.0746	160.876	-139.583	-58.5365	-241.17	81.5416	-117.481	163.026	40.0941	-156.492	40.3201	222.115	-116.579	90.059	-87.7368	162.724	-120.336	22.012	-148.009	-77.0117	-27.9647	191.465	-180.137	175.073
464	3	2156	5.16973	2.80876	72.5674	79.4086	-121.08	-152.203	-7.70938	-188.815	321.966	90.4394	102.977	-123.351	-18.2595	172.642	-148.57	-53.0264	-241.46	82.7989	-118.886	163.767	39.6723	-156.709	40.0768	219.882	-114.479	89.2177	-86.769	162.771	-120.915	21.0499	-146.544	-75.6752	-29.8996	191.482	-180.041	175.181
464	4	2190.87	5.19551	2.82665	71.3831	78.3415	-121.08	-152.203	-7.70938	-188.815	321.966	90.4394	101.696	-112.9	-28.7347	157.642	-134.539	-53.7596	-241.46	82.7984	-118.886	163.767	39.6722	-156.709	40.0779	219.884	-114.482	89.2101	-86.7602	162.771	-120.771	21.0102	-146.651	-75.4133	-29.7815	191.653	-180.041	175.181
464	5	2190.5	5.18958	2.83251	71.9137	77.6573	-121.08	-152.203	-7.70938	-188.815	321.966	90.4394	101.696	-112.9	-28.7347	157.642	-134.539	-53.7596	-241.46	82.7984	-118.886	163.767	39.6722	-156.709	42.0782	222.074	-117.768	76.1532	-71.7602	162.377	-120.771	21.0102	-146.651	-75.4133	-29.7815	191.653	-178.946	175.974
464	6	2190.5	5.18958	2.83251	71.9137	77.6573	-121.08	-152.203	-7.70938	-188.815	321.966	90.4394	101.696	-112.9	-28.7347	157.642	-134.539	-53.7596	-241.46	82.7984	-118.886	163.767	39.6722	-156.709	42.0782	222.074	-117.768	76.1532	-71.7602	162.377	-120.771	21.0102	-146.651	-75.4133	-29.7815	191.653	-178.946	175.974
465	1	2144.79	5.14048	2.79274	72.1186	78.3823	-123.806	-165.114	6.62545	-191.13	321.058	89.6494	102.99	-119.84	-23.5087	164.481	-140.281	-52.3079	-243.881	86.3695	-120.354	173.8	30.0178	-155.052	41.3768	221.824	-115.951	80.103	-75.6673	160.619	-120.816	21.0616	-147.062	-72.1808	-32.9046	192.263	-179.875	175.503
465	2	2029.05	5.14173	2.77262	72.5194	78.411	-122.752	-170.167	11.9215	-176.135	307.775	88.7998	101.088	-112.014	-27.656	159.057	-136.904	-55.5307	-242.172	85.3821	-119.268	170.839	32.0895	-154.63	41.4923	222.743	-117.231	79.6539	-75.3352	161.074	-120.878	21.0921	-147.056	-72.0846	-33.0387	192.281	-179.87	175.509
465	3	2184.03	5.16386	2.81581	73.8481	79.8744	-122.752	-170.167	11.9215	-176.135	307.775	88.7998	104.995	-127.014	-19.7816	171.859	-146.324	-49.5003	-242.172	85.3821	-119.268	170.839	32.0895	-154.63	41.3963	222.524	-117.075	78.3832	-73.8341	160.968	-121.291	19.3841	-144.91	-71.3926	-34.148	192.287	-179.87	175.509
465	4	2234.49	5.14154	2.80084	73.9318	80.0313	-122.752	-170.167	11.9215	-176.135	307.775	88.7998	104.995	-127.014	-19.7816	171.859	-146.324	-49.5003	-241.757	85.3942	-119.949	167.471	35.5778	-155.464	41.2167	221.687	-116.71	78.8949	-74.4091	161.571	-119.285	19.0638	-145.635	-77.9799	-26.029	191.222	-179.87	175.509
465	5	2230.64	5.14276	2.80015	73.3501	80.7068	-122.738	-170.023	11.7741	-176.26	307.908	88.8133	104.994	-126.952	-19.8921	171.657	-146.118	-49.4797	-241.723	84.8231	-119.338	167.729	35.1227	-155.271	39.2338	217.909	-112.409	91.5887	-88.9639	162.274	-118.999	18.9976	-145.427	-79.5078	-24.684	190.812	-180.093	175.119
465	6	2230.64	5.14276	2.80015	73.3501	80.7068	-122.738	-170.023	11.7741	-176.26	307.908	88.8133	104.994	-126.952	-19.8921	171.657	-146.118	-49.4797	-241.723	84.8231	-119.338	167.729	35.1227	-155.271	39.2338	217.909	-112.409	91.5887	-88.9639	162.274	-118.999	18.9976	-145.427	-79.5078	-24.684	190.812	-180.093	175.119
466	1	2155.89	5.14145	2.804	72.1241	79.7041	-122.414	-155.933	-3.22586	-191.053	322.542	89.9584	104.994	-126.952	-19.8921	171.657	-146.118	-49.4797	-241.782	84.9141	-119.381	167.972	34.8923	-155.236	38.8688	217.914	-111.622	93.3224	-90.6796	161.428	-118.999	18.9976	-145.427	-79.5078	-24.684	190.812	-180.093	175.119
466	2	2091.56	5.14161	2.78662	71.8551	79.0104	-120.889	-159.002	-0.0726541	-176.057	309.556	89.3541	102.081	-113.997	-28.3023	159.213	-136.628	-53.478	-240.056	83.9372	-118.336	165.234	36.7808	-154.81	39.2945	218.418	-113.234	91.1524	-88.6311	162.513	-119.184	19.1473	-145.478	-79.1598	-25.1486	190.867	-180.089	175.122
466	3	2010.68	5.15417	2.78812	73.2472	80.2908	-121.062	-172.887	14.9273	-162.769	295.94	88.6341	102.424	-115.2	-27.6983	160.316	-137.43	-52.9814	-240.056	83.9372	-118.336	165.234	36.7808	-154.81	39.2772	218.366	-113.209	90.9365	-88.3751	162.511	-119.255	18.8725	-145.126	-79.0385	-25.3425	190.868	-180.089	175.122
466	4	2008.86	5.15094	2.79346	73.8105	79.7511	-121.062	-172.887	14.9273	-162.769	295.94	88.6341	102.424	-115.2	-27.6983	160.316	-137.43	-52.9814	-240.046	83.8571	-118.256	165.229	36.764	-154.795	41.1245	221.884	-118.014	79.6608	-75.3906	162.488	-119.637	19.7403	-145.959	-76.2141	-27.4337	191.766	-180.089	175.122
466	5	2034.52	5.14727	2.7995	74.5194	79.1459	-121.062	-172.887	14.9273	-162.769	295.94	88.6341	102.424	-115.2	-27.6983	160.316	-137.43	-52.9814	-240.046	83.8571	-118.256	165.229	36.764	-154.795	43.1428	225.693	-122.38	66.57	-60.3906	161.775	-119.637	19.7403	-145.959	-76.2141	-27.4337	191.766	-179.753	175.575
466	6	2034.52	5.14727	2.7995	74.5194	79.1459	-121.062	-172.887	14.9273	-162.769	295.94	88.6341	102.424	-115.2	-27.6983	160.316	-137.43	-52.9814	-240.046	83.8571	-118.256	165.229	36.764	-154.795	43.1428	225.693	-122.38	66.57	-60.3906	161.775	-119.637	19.7403	-145.959	-76.2141	-27.4337	191.766	-179.753	175.575
467	1	1864.93	5.13401	2.7577	75.4928	79.9927	-123.301	-185.824	27.9985	-157.218	288.78	87.3731	102.487	-115.426	-27.8325	159.571	-136.609	-52.7728	-240.03	83.2803	-117.531	165.75	36.0539	-154.547	43.209	226.093	-122.63	66.0927	-59.8206	161.547	-119.491	19.5155	-145.787	-76.7621	-26.8523	191.626	-179.694	175.609
467	2	1907.72	5.14592	2.75617	76.2337	80.4482	-126.883	-199.822	43.1546	-155.601	285.492	85.163	101.22	-110.468	-30.2043	156.615	-135.004	-55.0036	-240.383	83.109	-117.505	164.25	37.764	-154.862	43.2829	226.595	-123.318	66.7002	-60.6983	162.076	-116.846	17.183	-145.034	-81.1703	-20.8892	190.872	-179.706	175.603
467	3	1857.31	5.14127	2.76002	75.4784	79.6102	-123.519	-185.649	28.1546	-156.268	287.472	87.4948	101.239	-110.538	-30.1709	156.671	-135.044	-54.9737	-240.383	83.109	-117.505	164.25	37.764	-154.862	43.2064	226.48	-123.155	65.6269	-59.4501	161.907	-117.179	16.0224	-143.533	-80.5656	-21.8122	190.861	-179.706	175.603
467	4	1894.7	5.16615	2.7679	76.3739	80.6729	-123.519	-185.649	28.1546	-156.268	287.472	87.4948	103.952	-121.19	-22.394	168.677	-144.433	-52.3791	-240.383	83.109	-117.505	164.25	37.764	-154.862	43.2055	226.478	-123.153	65.6343	-59.4586	161.908	-119.556	18.1397	-144.463	-76.2736	-28.0281	191.262	-179.706	175.603
467	5	1897.26	5.16252	2.77331	77.1741	80.1984	-123.519	-185.649	28.1546	-156.268	287.472	87.4948	103.952	-121.19	-22.394	168.677	-144.433	-52.3791	-240.383	83.109	-117.505	164.25	37.764	-154.862	45.0421	229.788	-125.724	52.3037	-44.4586	160.036	-119.556	18.1397	-144.463	-76.2736	-28.0281	191.262	-178.747	176.283
467	6	1897.26	5.16252	2.77331	77.1741	80.1984	-123.519	-185.649	28.1546	-156.268	287.472	87.4948	103.952	-121.19	-22.394	168.677	-144.433	-52.3791	-240.383	83.109	-117.505	164.25	37.764	-154.862	45.0421	229.788	-125.724	52.3037	-44.4586	160.036	-119.556	18.1397	-144.463	-76.2736	-28.0281	191.262	-178.747	176.283
468	1	1975.94	5.13977	2.77303	75.8373	79.3013	-120.973	-171.561	13.1546	-162.333	294.772	89.1946	103.952	-121.19	-22.394	168.677	-144.433	-52.3791	-240.575	83.5745	-117.839	165.025	37.0681	-154.79	44.5065	228.484	-124.178	55.9938	-48.2958	159.781	-119.556	18.1397	-144.463	-76.2736	-28.0281	191.262	-178.747	176.283
468	2	2051.53	5.16402	2.7598	74.5167	77.7479	-120.966	-171.517	13.1068	-162.347	294.792	89.1985	100.367	-105.259	-31.8005	156.19	-135.611	-58.1435	-241.462	85.7838	-119.933	165.653	37.0343	-155.007	44.4912	228.524	-124.453	57.427	-50.1549	160.534	-116.791	15.8478	-143.82	-80.7615	-21.8712	190.548	-178.808	176.254
468	3	1956.03	5.16125	2.76248	75.5524	78.7333	-123.203	-185.316	28.1068	-157.756	288.597	87.9156	100.65	-106.414	-31.2184	156.997	-136.174	-57.6632	-241.462	85.7838	-119.933	165.653	37.0343	-155.007	44.4801	228.515	-124.424	57.2177	-49.9146	160.493	-116.842	15.6346	-143.551	-80.6672	-22.0164	190.543	-178.808	176.254
468	4	1908.83	5.1339	2.71771	75.2515	78.8436	-123.203	-185.316	28.1068	-157.756	288.597	87.9156	100.65	-106.414	-31.2184	156.997	-136.174	-57.6632	-240.919	90.0197	-124.174	162.856	40.7906	-155.943	44.1436	227.765	-123.996	60.2311	-53.4021	161.181	-119.423	18.0479	-144.223	-78.1344	-26.9027	190.417	-178.808	176.254
468	5	1894.47	5.1321	2.71258	74.5557	79.5101	-123.203	-185.316	28.1068	-157.756	288.597	87.9156	100.65	-106.414	-31.2184	156.997	-136.174	-57.6632	-240.919	90.0197	-124.174	162.856	40.7906	-155.943	42.3449	223.753	-120.929	73.6164	-68.4021	163.1	-119.474	18.1557	-144.493	-76.9397	-27.2007	191.234	-180.133	174.782
468	6	1894.47	5.1321	2.71258	74.5557	79.5101	-123.203	-185.316	28.1068	-157.756	288.597	87.9156	100.65	-106.414	-31.2184	156.997	-136.174	-57.6632	-240.919	90.0197	-124.174	162.856	40.7906	-155.943	42.3449	223.753	-120.929	73.6164	-68.4021	163.1	-119.474	18.1557	-144.493	-76.9397	-27.2007	191.234	-180.133	174.782
469	1	1937.19	5.12177	2.71531	73.4485	78.5423	-120.806	-171.266	13.1068	-164.125	296.171	89.5403	100.656	-106.657	-30.215	158.33	-137.551	-58.3443	-241.051	90.3642	-124.43	163.495	40.2139	-155.895	42.1183	223.296	-120.133	74.6471	-69.502	162.791	-119.474	18.1557	-144.493	-76.9397	-27.2007	191.234	-180.133	174.782
469	2	1985.99	5.15625	2.71789	72.684	77.2909	-120.803	-171.245	13.0834	-164.132	296.181	89.5423	97.4393	-91.4957	-37.9385	151.215	-133.718	-64.7953	-242.17	91.0864	-125.061	163.637	40.5852	-156.109	42.2579	223.934	-120.879	75.2023	-70.4271	163.336	-116.358	15.3929	-143.629	-82.1701	-20.0953	190.299	-180.139	174.778
469	3	1895.95	5.15347	2.72009	73.7725	78.3334	-122.942	-185.05	28.0834	-159.064	289.598	88.261	97.7667	-93.2066	-37.0264	151.935	-134.163	-64.1367	-242.17	91.0864	-125.061	163.637	40.5852	-156.109	42.2459	223.912	-120.856	75.0828	-70.2864	163.32	-116.393	15.23	-143.426	-82.1077	-20.1938	190.295	-180.139	174.778
469	4	1937.97	5.16409	2.7606	74.536	79.5535	-122.942	-185.05	28.0834	-159.064	289.598	88.261	100.378	-108.207	-30.0064	154.148	-133.929	-57.8361	-242.17	91.0864	-125.061	163.637	40.5852	-156.109	42.2459	223.912	-120.856	75.0828	-70.2864	163.32	-117.376	16.3077	-143.967	-80.0829	-22.5593	190.713	-180.139	174.778
469	5	1903.22	5.15429	2.71394	73.8058	80.3388	-122.942	-185.05	28.0834	-159.064	289.598	88.261	100.378	-108.207	-30.0064	154.148	-133.929	-57.8361	-243.05	98.906	-132.836	164.346	42.244	-157.796	40.2947	219.846	-116.573	88.2205	-85.2864	164.261	-117.459	16.5062	-144.348	-78.4738	-23.1099	191.545	-181.884	172.321
469	6	1903.22	5.15429	2.71394	73.8058	80.3388	-122.942	-185.05	28.0834	-159.064	289.598	88.261	100.378	-108.207	-30.0064	154.148	-133.929	-57.8361	-243.05	98.906	-132.836	164.346	42.244	-157.796	40.2947	219.846	-116.573	88.2205	-85.2864	164.261	-117.459	16.5062	-144.348	-78.4738	-23.1099	191.545	-181.884	172.321
470	1	1991.41	5.14587	2.71673	72.6608	79.3216	-120.684	-171.035	13.0834	-165.715	297.427	89.8177	100.303	-108.129	-29.2685	154.971	-134.849	-58.5569	-243.193	99.3115	-133.148	165.199	41.4712	-157.743	40.1016	219.468	-115.8	88.8019	-85.9383	163.914	-117.459	16.5062	-144.348	-78.4738	-23.1099	191.545	-181.884	172.321
470	2	2046.35	5.17153	2.71936	72.086	78.0934	-120.683	-171.028	13.0754	-165.718	297.431	89.8184	97.1758	-93.0103	-36.7235	148.684	-131.876	-65.2395	-243.732	98.0087	-131.772	163.747	42.7549	-157.595	40.1989	220.257	-116.691	89.267	-86.2742	163.992	-113.618	12.2896	-142.428	-84.808	-14.4429	190.345	-181.887	172.318
470	3	1957.29	5.16848	2.7203	73.1483	79.0762	-122.729	-184.84	28.0754	-160.188	290.469	88.5377	97.3129	-93.7415	-36.3436	148.975	-132.049	-64.9481	-243.732	98.0087	-131.772	163.747	42.7549	-157.595	40.1915	220.239	-116.678	89.205	-86.2009	163.988	-113.634	12.1936	-142.311	-84.7779	-14.4912	190.341	-181.887	172.318
470	4	1940.21	5.15544	2.75523	74.492	78.7317	-122.751	-184.935	28.1769	-160.155	290.425	88.5244	97.2909	-93.6047	-36.4038	148.968	-132.064	-65.0078	-241.002	86.7058	-120.233	156.761	45.6915	-155.082	42.8148	226.725	-125.06	76.0555	-71.5373	165.35	-118.726	17.4218	-145.079	-72.9803	-26.321	192.749	-181.84	172.364
470	5	1942.58	5.15149	2.76185	75.2074	78.1614	-122.751	-184.935	28.1769	-160.155	290.425	88.5244	97.2909	-93.6047	-36.4038	148.968	-132.064	-65.0078	-241.002	86.7049	-120.232	156.761	45.6911	-155.082	44.7129	229.959	-128.377	62.8465	-56.5373	164.181	-118.726	17.4218	-145.079	-72.9803	-26.321	192.749	-180.822	173.179
470	6	1942.58	5.15149	2.76185	75.2074	78.1614	-122.751	-184.935	28.1769	-160.155	290.425	88.5244	97.2909	-93.6047	-36.4038	148.968	-132.064	-65.0078	-241.002	86.7049	-120.232	156.761	45.6911	-155.082	44.7129	229.959	-128.377	62.8465	-56.5373	164.181	-118.726	17.4218	-145.079	-72.9803	-26.321	192.749	-180.822	173.179
471	1	1983.13	5.14672	2.76673	73.9978	77.0273	-120.617	-170.949	13.1769	-167.066	298.486	90.0227	97.2129	-93.2884	-36.0417	149.34	-132.506	-65.6282	-241.256	87.4444	-120.801	158.3	44.268	-154.995	44.6118	229.615	-127.787	63.0502	-56.7816	163.953	-118.726	17.4218	-145.079	-72.9803	-26.321	192.749	-180.822	173.179
471	2	1951.94	5.1443	2.76523	73.3612	75.8776	-120.617	-170.949	13.1769	-167.066	298.486	90.0227	94.6795	-78.2884	-43.9806	145.074	-130.662	-71.5957	-240.664	87.3197	-120.554	158.042	44.2272	-154.714	44.8326	230.217	-128.417	62.4784	-56.5152	164.372	-118.726	17.4218	-145.079	-72.9803	-26.321	192.749	-180.822	173.179
471	3	2021.68	5.15175	2.7749	72.8082	74.9568	-120.617	-170.949	13.1769	-167.066	298.486	90.0227	92.479	-63.2884	-52.7716	141.901	-129.276	-76.4747	-240.664	87.3197	-120.554	158.042	44.2272	-154.714	44.8248	230.203	-128.392	62.3452	-56.3628	164.347	-118.751	17.2565	-144.882	-72.9307	-26.3991	192.741	-180.822	173.179
471	4	2082.91	5.15573	2.7277	72.0496	75.3046	-120.617	-170.949	13.1769	-167.066	298.486	90.0227	92.479	-63.2884	-52.7716	141.901	-129.276	-76.4747	-241.888	93.4196	-126.213	157.604	46.4965	-156.047	43.2953	227.79	-126.569	73.3938	-68.3309	165.416	-116.36	14.9435	-143.937	-75.9816	-23.5444	190.42	-180.822	173.179
471	5	2074.17	5.15154	2.73393	72.8126	74.7329	-120.617	-170.949	13.1769	-167.066	298.486	90.0227	92.479	-63.2884	-52.7716	141.901	-129.276	-76.4747	-241.888	93.4196	-126.213	157.604	46.4965	-156.047	45.1406	230.969	-129.581	60.1564	-53.3309	164.048	-116.36	14.9435	-143.937	-75.9816	-23.5444	190.42	-179.798	173.958
471	6	2074.17	5.15154	2.73393	72.8126	74.7329	-120.617	-170.949	13.1769	-167.066	298.486	90.0227	92.479	-63.2884	-52.7716	141.901	-129.276	-76.4747	-241.888	93.4196	-126.213	157.604	46.4965	-156.047	45.1406	230.969	-129.581	60.1564	-53.3309	164.048	-116.36	14.9435	-143.937	-75.9816	-23.5444	190.42	-179.798	173.958
472	1	1712.83	5.1354	2.66819	74.6337	75.9754	-125.01	-191.482	34.3505	-157.278	286.258	87.0364	92.2143	-61.6888	-54.1603	140.281	-127.824	-76.7356	-241.687	89.7178	-121.978	157.534	45.4067	-155.032	45.4543	233.123	-131.433	57.6879	-50.402	163.456	-115.768	13.5609	-142.516	-80.0673	-20.0728	188.961	-178.686	174.537
472	2	1845.5	5.15219	2.68228	76.5485	77.7671	-129.104	-205.817	49.8661	-156.624	283.982	84.4097	94.1062	-75.1941	-45.1963	143.097	-129.536	-73.7455	-241.686	89.3528	-121.871	154.289	48.725	-155.656	45.4335	233.624	-132.351	58.7845	-51.868	164.3	-110.166	5.88879	-137.954	-88.888	-7.86513	187.125	-178.701	174.529
472	3	1862.05	5.16078	2.69112	76.0597	76.9027	-129.104	-205.817	49.8661	-156.624	283.982	84.4097	92.0599	-60.1941	-54.2567	140.528	-128.614	-78.3341	-241.686	89.3528	-121.871	154.289	48.725	-155.656	45.4088	233.591	-132.284	58.4773	-51.5161	164.234	-110.19	5.41807	-137.421	-88.7938	-8.00219	187.082	-178.701	174.529
472	4	1717.37	5.14987	2.67317	75.3427	77.1793	-129.122	-205.887	49.9371	-156.624	283.975	84.3971	92.0722	-60.2867	-54.1915	140.551	-128.628	-78.3139	-241.266	90.9339	-123.18	154.916	48.2216	-155.556	44.9112	232.697	-131.746	61.2448	-54.8551	165.166	-117.044	20.4371	-149.047	-79.1322	-22.0064	189.527	-178.702	174.528
472	5	1751.27	5.13171	2.61222	74.75	78.0234	-129.122	-205.887	49.9371	-156.624	283.975	84.3971	92.0722	-60.2867	-54.1915	140.551	-128.628	-78.3139	-241.674	98.6618	-130.801	152.349	53.0405	-157.495	43.245	229.424	-129.592	74.6845	-69.8551	167.272	-117.054	20.4801	-149.245	-78.0614	-21.9617	190.826	-182.402	172.095
472	6	1751.27	5.13171	2.61222	74.75	78.0234	-129.122	-205.887	49.9371	-156.624	283.975	84.3971	92.0722	-60.2867	-54.1915	140.551	-128.628	-78.3139	-241.674	98.6618	-130.801	152.349	53.0405	-157.495	43.245	229.424	-129.592	74.6845	-69.8551	167.272	-117.054	20.4801	-149.245	-78.0614	-21.9617	190.826	-182.402	172.095
473	1	1686.9	5.13065	2.6169	73.4791	76.899	-126.204	-191.399	34.9371	-162.739	291.21	86.4845	92.982	-66.1971	-48.6596	144.273	-131.707	-78.3037	-242.348	101.71	-133.733	155.826	50.3459	-157.877	43.245	229.424	-129.592	74.6845	-69.8551	167.272	-117.054	20.4801	-149.245	-78.0614	-21.9617	190.826	-182.402	172.095
473	2	1697.76	5.15894	2.63284	75.0624	78.51	-129.357	-202.869	47.2954	-161.803	289.152	84.3418	95.0107	-81.1791	-38.979	147.482	-133.609	-74.5306	-241.991	101.118	-132.746	153.83	51.9223	-157.49	43.6717	230.782	-131.063	74.2296	-69.9794	167.999	-117.23	20.7369	-149.39	-77.8605	-22.3025	190.894	-182.392	172.124
473	3	1823.11	5.17288	2.65584	75.7823	79.5568	-129.357	-202.869	47.2954	-161.803	289.152	84.3418	97.1013	-96.1791	-30.2519	151.039	-135.438	-69.4168	-241.991	101.118	-132.746	153.83	51.9223	-157.49	43.6652	230.771	-131.05	74.1874	-69.9297	167.991	-117.247	20.6731	-149.308	-77.8318	-22.3469	190.894	-182.392	172.124
473	4	1788.23	5.17273	2.6652	76.6216	79.0455	-129.357	-202.869	47.2954	-161.803	289.152	84.3418	97.1013	-96.1791	-30.2519	151.039	-135.438	-69.4168	-241.965	100.769	-132.391	153.852	51.7948	-157.391	45.7438	234.419	-134.341	60.7978	-54.9297	166.568	-118.524	20.3165	-148.237	-74.0401	-26.0567	192.317	-182.392	172.124
473	5	1798.76	5.17114	2.67543	77.547	78.6105	-129.357	-202.869	47.2954	-161.803	289.152	84.3418	97.1013	-96.1791	-30.2519	151.039	-135.438	-69.4168	-241.893	99.8713	-131.498	153.719	51.6577	-157.197	47.4091	238.486	-137.49	47.3781	-39.9297	164.739	-118.524	20.3165	-148.237	-74.0401	-26.0567	192.317	-181.399	172.956
473	6	1798.76	5.17114	2.67543	77.547	78.6105	-129.357	-202.869	47.2954	-161.803	289.152	84.3418	97.1013	-96.1791	-30.2519	151.039	-135.438	-69.4168	-241.893	99.8713	-131.498	153.719	51.6577	-157.197	47.4091	238.486	-137.49	47.3781	-39.9297	164.739	-118.524	20.3165	-148.237	-74.0401	-26.0567	192.317	-181.399	172.956
474	1	1657.64	5.16238	2.67365	75.8366	76.6598	-126.457	-188.529	32.2954	-167.894	296.241	86.5417	95.774	-87.6117	-33.3363	150.885	-136.551	-74.0277	-242.491	102.315	-133.916	156.761	49.2801	-157.563	47.4091	238.486	-137.49	47.3781	-39.9297	164.739	-118.524	20.3165	-148.237	-74.0401	-26.0567	192.317	-181.399	172.956
474	2	1721.92	5.1869	2.67238	75.9355	76.1781	-128.165	-195.357	39.6329	-166.772	294.519	85.3311	93.7738	-72.8441	-41.7364	147.211	-134.695	-79.4878	-242.69	101.587	-132.692	153.572	52.1816	-157.58	47.5602	239.192	-138.249	47.3086	-40.1751	165.148	-116.954	18.9553	-147.754	-77.1055	-22.0157	191.874	-181.407	172.948
474	3	1827.95	5.19701	2.6792	75.4457	75.3028	-128.165	-195.357	39.6329	-166.772	294.519	85.3311	91.9491	-57.8441	-51.1153	144.787	-133.714	-83.8844	-242.644	101.736	-132.792	153.425	52.3747	-157.453	47.5279	239.166	-138.145	46.8709	-39.6837	165.036	-117.052	18.4925	-147.183	-76.9263	-22.2871	191.857	-181.407	172.948
474	4	1782.52	5.20184	2.68007	75.2887	75.3874	-128.165	-195.357	39.6329	-166.772	294.519	85.3311	91.9491	-57.8441	-51.1153	144.787	-133.714	-83.8844	-242.643	101.738	-132.794	153.428	52.3723	-157.453	47.5283	238.808	-137.738	48.7405	-42.0424	165.317	-119.105	20.4048	-147.934	-73.045	-27.667	192.494	-181.407	172.948
474	5	1837.45	5.22347	2.75567	76.5734	75.0475	-128.165	-195.357	39.6329	-166.772	294.519	85.3311	91.9491	-57.8441	-51.1153	144.787	-133.714	-83.8844	-241.879	90.8483	-121.958	152.539	49.9381	-155.022	48.991	242.851	-140.078	35.0787	-27.0424	162.948	-119.105	20.4048	-147.934	-73.045	-27.667	192.494	-179.134	174.714
474	6	1837.45	5.22347	2.75567	76.5734	75.0475	-128.165	-195.357	39.6329	-166.772	294.519	85.3311	91.9491	-57.8441	-51.1153	144.787	-133.714	-83.8844	-241.879	90.8483	-121.958	152.539	49.9381	-155.022	48.991	242.851	-140.078	35.0787	-27.0424	162.948	-119.105	20.4048	-147.934	-73.045	-27.667	192.494	-179.134	174.714
475	1	1880.39	5.22262	2.76618	75.3153	73.936	-125.57	-181.2	24.6329	-173.962	302.629	87.4187	92.2783	-60.4132	-48.5578	146.331	-135.054	-84.0473	-242.212	92.011	-123.135	153.932	48.8714	-155.231	48.8052	241.686	-138.789	35.8875	-27.9165	162.805	-119.105	20.4048	-147.934	-73.045	-27.667	192.494	-179.134	174.714
475	2	1795.09	5.23941	2.7722	77.1974	75.7072	-128.43	-195.693	40.2677	-168.558	296.155	85.2213	93.488	-70.0328	-42.0061	148.418	-136.443	-81.9669	-242.347	91.0759	-122.28	149.974	52.797	-155.843	49.0519	242.655	-139.709	35.0516	-27.5264	163.314	-116.205	17.8602	-147.028	-78.2036	-20.6842	191.66	-179.237	174.667
475	3	1882.7	5.25396	2.78558	76.7352	74.8499	-128.43	-195.693	40.2677	-168.558	296.155	85.2213	91.761	-55.0328	-51.6114	146.394	-135.763	-86.1077	-242.347	91.0759	-122.28	149.974	52.797	-155.843	49.0503	242.657	-139.695	34.9774	-27.446	163.295	-116.484	16.6566	-145.542	-77.6534	-21.4856	191.603	-179.237	174.667
475	4	1758.63	5.23502	2.72308	75.792	75.3469	-128.43	-195.693	40.2677	-168.558	296.155	85.2213	92.3388	-57.6221	-48.1781	151.793	-140.643	-86.2835	-242.469	93.9856	-125.11	149.602	54.0178	-156.438	47.937	239.11	-138.612	48.8662	-42.446	166.213	-118.625	18.8282	-146.297	-75.2663	-26.6123	190.897	-179.237	174.667
475	5	1747.7	5.23105	2.7152	74.9288	75.9367	-128.43	-195.693	40.2677	-168.558	296.155	85.2213	92.3388	-57.6221	-48.1781	151.793	-140.643	-86.2835	-242.469	93.9856	-125.11	149.602	54.0178	-156.438	46.5067	234.366	-135.398	62.4849	-57.446	168.312	-118.688	18.9555	-146.582	-74.0198	-27.059	191.537	-179.817	173.798
475	6	1747.7	5.23105	2.7152	74.9288	75.9367	-128.43	-195.693	40.2677	-168.558	296.155	85.2213	92.3388	-57.6221	-48.1781	151.793	-140.643	-86.2835	-242.469	93.9856	-125.11	149.602	54.0178	-156.438	46.5067	234.366	-135.398	62.4849	-57.446	168.312	-118.688	18.9555	-146.582	-74.0198	-27.059	191.537	-179.817	173.798
476	1	1841.18	5.22987	2.72453	73.7296	74.8199	-125.897	-181.584	25.2677	-175.77	304.19	87.3392	92.5637	-59.7418	-45.8687	153.12	-141.84	-86.6183	-242.74	94.9166	-126.085	150.904	52.9746	-156.641	46.3483	233.488	-134.291	62.4883	-57.4704	168.069	-118.688	18.9555	-146.582	-74.0198	-27.059	191.537	-179.817	173.798
476	2	1750.59	5.23244	2.7336	75.6277	76.2264	-128.677	-195.858	40.652	-170.023	297.502	85.1153	93.7797	-69.7316	-38.8791	155.56	-143.615	-84.6038	-242.016	93.3497	-124.36	149.963	53.167	-156.116	46.6123	235.891	-136.919	59.1101	-53.1347	167.739	-115.009	15.5907	-145.342	-80.5837	-18.2119	190.295	-179.839	173.785
476	3	1895.2	5.24355	2.74215	74.6222	74.9276	-127.073	-188.203	32.5067	-171.735	299.767	86.3326	92.1214	-54.872	-48.546	153.263	-142.589	-88.6277	-242.035	93.4329	-124.421	148.964	54.2176	-156.155	46.2628	235.604	-136.805	59.4497	-53.2724	167.749	-115.243	14.9455	-144.481	-80.1546	-18.8372	190.295	-179.844	173.782
476	4	1774.07	5.25289	2.73914	74.2794	75.3294	-127.073	-188.203	32.5067	-171.735	299.767	86.3326	92.1214	-54.872	-48.546	153.263	-142.589	-88.6277	-242.004	93.5339	-124.509	149.003	54.1909	-156.154	46.1638	235.305	-136.539	63.1766	-58.4309	168.966	-121.684	24.8293	-150.892	-69.5447	-33.8372	192.226	-179.844	173.782
476	5	1774.58	5.25065	2.74787	75.1221	74.834	-127.073	-188.203	32.5067	-171.735	299.767	86.3326	92.1214	-54.872	-48.546	153.263	-142.589	-88.6277	-241.981	93.2064	-124.185	149.062	54.0326	-156.074	47.756	238.589	-138.784	49.7582	-43.4309	166.962	-121.684	24.8293	-150.892	-69.5447	-33.8372	192.226	-178.808	174.498
476	6	1774.58	5.25065	2.74787	75.1221	74.834	-127.073	-188.203	32.5067	-171.735	299.767	86.3326	92.1214	-54.872	-48.546	153.263	-142.589	-88.6277	-241.981	93.2064	-124.185	149.062	54.0326	-156.074	47.756	238.589	-138.784	49.7582	-43.4309	166.962	-121.684	24.8293	-150.892	-69.5447	-33.8372	192.226	-178.808	174.498
477	1	1927.76	5.25481	2.75936	73.9231	73.6412	-125.014	-174.244	17.5067	-180.9	309.641	88.2249	92.2221	-56.0063	-46.9971	154.244	-143.529	-89.1206	-242.203	93.9706	-125.002	150.238	53.0665	-156.239	47.6702	237.815	-137.745	49.4017	-43.0764	166.675	-121.684	24.8293	-150.892	-69.5447	-33.8372	192.226	-178.808	174.498
477	2	1707	5.27647	2.76749	75.6294	75.2171	-126.589	-188.172	32.5067	-170.278	298.695	86.4104	93.0972	-63.3368	-41.6604	156.112	-144.965	-87.8833	-242.198	93.9706	-125.002	150.239	53.0634	-156.237	48.1619	238.975	-138.62	47.4068	-41.6243	167.032	-121.684	24.8293	-150.892	-69.5447	-33.8372	192.226	-178.808	174.498
477	3	1924.07	5.28277	2.77972	74.4778	73.7818	-123.941	-174.243	17.5759	-174.768	304.269	88.4088	91.9081	-51.9801	-49.4341	154.974	-144.703	-90.4552	-241.973	93.7709	-124.742	148.657	54.5911	-156.153	47.6457	239.454	-139.747	48.2148	-42.2615	167.56	-122.398	23.3434	-148.848	-68.3393	-35.614	192.458	-178.801	174.506
477	4	1968.08	5.27926	2.76138	73.6447	74.2148	-123.941	-174.243	17.5759	-174.768	304.269	88.4088	91.9081	-51.9801	-49.4341	154.974	-144.703	-90.4552	-242.168	95.001	-125.932	148.04	55.6597	-156.515	46.2503	236.564	-138.9	61.9205	-56.9079	169.903	-120.817	21.5804	-147.822	-71.1899	-32.6094	190.929	-178.801	174.506
477	5	1963.77	5.29459	2.81583	74.5379	73.6682	-123.941	-174.243	17.5759	-174.768	304.269	88.4088	91.9081	-51.9801	-49.4341	154.974	-144.703	-90.4552	-241.827	88.9814	-119.998	149.315	52.5785	-155.057	47.7867	239.658	-140.775	48.4619	-41.9079	167.745	-120.817	21.5804	-147.822	-71.1899	-32.6094	190.929	-176.763	175.831
477	6	1963.77	5.29459	2.81583	74.5379	73.6682	-123.941	-174.243	17.5759	-174.768	304.269	88.4088	91.9081	-51.9801	-49.4341	154.974	-144.703	-90.4552	-241.827	88.9814	-119.998	149.315	52.5785	-155.057	47.7867	239.658	-140.775	48.4619	-41.9079	167.745	-120.817	21.5804	-147.822	-71.1899	-32.6094	190.929	-176.763	175.831
478	1	2069.51	5.3108	2.83027	73.3344	72.4034	-123.026	-160.386	2.57592	-187.687	317.558	89.7274	91.8506	-51.7624	-48.8109	155.698	-145.477	-91.2849	-242.056	89.769	-120.806	150.66	51.415	-155.157	47.7867	239.658	-140.775	48.4619	-41.9079	167.745	-120.817	21.5804	-147.822	-71.1899	-32.6094	190.929	-176.763	175.831
478	2	1935.36	5.33095	2.83504	74.8737	73.5509	-122.063	-167.52	10.1223	-172.683	303.869	88.9448	92.6451	-58.5191	-43.7254	157.412	-146.839	-90.3467	-240.956	88.6653	-119.554	150.268	51.1907	-154.719	48.2993	241.508	-142.236	45.286	-39.153	167.902	-121.414	20.0415	-145.835	-71.1512	-33.1214	191.003	-176.822	175.804
478	3	2066.95	5.34109	2.84255	74.5276	72.7818	-122.08	-167.664	10.2652	-172.56	303.733	88.9294	91.15	-43.5485	-54.2772	156.885	-147.4	-93.2521	-240.786	89.1383	-119.843	149.414	52.1578	-154.32	47.7136	241.101	-141.95	43.858	-37.2575	167.69	-121.632	18.1498	-143.643	-70.7412	-33.7697	190.89	-176.824	175.803
478	4	1957.52	5.31826	2.77521	74.0878	73.6118	-122.08	-167.664	10.2652	-172.56	303.733	88.9294	91.945	-49.9509	-46.7906	163.464	-153.39	-93.9029	-240.988	91.9837	-122.734	147.667	54.8962	-155.411	46.4904	238.306	-141.017	55.2033	-49.5143	169.903	-120.948	21.7255	-147.613	-72.3895	-33.0823	189.151	-176.824	175.803
478	5	1951.14	5.3326	2.82319	74.9563	73.0869	-122.08	-167.664	10.2652	-172.56	303.733	88.9294	91.945	-49.9509	-46.7906	163.464	-153.39	-93.9029	-240.826	87.184	-118.029	149.801	51.3479	-154.174	47.913	241.178	-142.113	41.6024	-34.5143	167.302	-120.948	21.7255	-147.613	-72.3895	-33.0823	189.151	-174.897	176.883
478	6	1951.14	5.3326	2.82319	74.9563	73.0869	-122.08	-167.664	10.2652	-172.56	303.733	88.9294	91.945	-49.9509	-46.7906	163.464	-153.39	-93.9029	-240.826	87.184	-118.029	149.801	51.3479	-154.174	47.913	241.178	-142.113	41.6024	-34.5143	167.302	-120.948	21.7255	-147.613	-72.3895	-33.0823	189.151	-174.897	176.883
479	1	2090.26	5.37092	2.88359	73.9429	72.0346	-120.364	-151.881	-6.25769	-184.406	316.636	90.5032	91.9258	-49.8486	-46.6818	163.739	-153.679	-94.0778	-240.849	87.5543	-118.434	149.754	51.5139	-154.291	47.8987	241.122	-142.088	41.7601	-34.6902	167.341	-120.882	21.2977	-147.44	-71.0923	-33.9382	189.641	-175.061	176.809
479	2	1985.8	5.38544	2.88348	75.587	73.5195	-119.155	-159.193	1.53859	-169.425	302.809	90.0457	93.24	-61.7042	-37.0147	167.892	-157.361	-93.1216	-239.539	87.5352	-118.132	150.264	50.4539	-153.599	48.0422	242.838	-144.322	39.7444	-32.6866	167.907	-120.939	21.3226	-147.433	-70.9802	-34.0889	189.662	-175.074	176.806
479	3	1928.29	5.38965	2.88564	76.6228	74.5012	-120.235	-173.035	16.5386	-161.025	293.333	89.2462	93.24	-61.7042	-37.0147	167.892	-157.361	-93.1216	-239.539	87.5352	-118.132	150.264	50.4539	-153.599	48.0208	242.818	-144.171	39.1576	-32.0469	167.742	-121.003	20.8068	-146.834	-70.8621	-34.2736	189.629	-175.074	176.806
479	4	1947.61	5.36887	2.8429	75.7391	74.9598	-120.235	-173.035	16.5386	-161.025	293.333	89.2462	93.24	-61.7042	-37.0147	167.892	-157.361	-93.1216	-239.616	90.7022	-121.461	147.725	54.0872	-154.704	46.8502	239.39	-143.415	53.0983	-47.0469	170.833	-120.321	19.9607	-146.057	-73.645	-32.0104	188.047	-175.074	176.806
479	5	1942.23	5.36567	2.84212	76.6178	76.1393	-120.235	-173.035	16.5386	-161.025	293.333	89.2462	93.24	-61.7042	-37.0147	167.892	-157.361	-93.1216	-239.616	90.7022	-121.461	147.725	54.0872	-154.704	46.7193	239.146	-143.368	54.4165	-48.4928	171.107	-120.463	20.4906	-147.638	-67.9398	-28.5685	202.468	-190.074	169.502
479	6	1942.23	5.36567	2.84212	76.6178	76.1393	-120.235	-173.035	16.5386	-161.025	293.333	89.2462	93.24	-61.7042	-37.0147	167.892	-157.361	-93.1216	-239.616	90.7022	-121.461	147.725	54.0872	-154.704	46.7193	239.146	-143.368	54.4165	-48.4928	171.107	-120.463	20.4906	-147.638	-67.9398	-28.5685	202.468	-190.074	169.502
480	1	1815.09	5.4323	2.90467	77.677	76.8706	-123.724	-182.569	27.5798	-156.045	287.404	87.2443	93.33	-62.578	-36.8305	167.124	-156.479	-92.5637	-238.192	87.8871	-118.836	145.278	55.2904	-154.533	46.8649	239.944	-144.159	52.6006	-46.6378	171.187	-119.66	18.2701	-145.652	-69.727	-26.9035	201.869	-189.779	169.776
480	2	1758.59	5.41376	2.87682	79.1486	78.3952	-127.417	-198.152	44.1448	-154.004	283.789	84.7076	94.0131	-69.2686	-31.7456	169.76	-158.733	-91.4385	-238.183	89.2898	-120.38	142.435	58.6591	-155.133	47.025	240.429	-144.836	53.1569	-47.6045	171.745	-117.749	17.2111	-145.671	-73.3647	-22.0207	201.28	-189.799	169.756
480	3	1833.23	5.42992	2.89075	78.6041	77.4839	-127.417	-198.152	44.1448	-154.004	283.789	84.7076	92.5599	-54.2686	-42.2201	166.668	-156.733	-94.9254	-238.183	89.2898	-120.38	142.435	58.6591	-155.133	46.9512	240.269	-144.499	52.3222	-46.6712	171.491	-117.811	15.9712	-144.269	-73.2403	-22.2481	201.173	-189.799	169.756
480	4	1879.41	5.42748	2.88336	78.044	78.0371	-127.417	-198.152	44.1448	-154.004	283.789	84.7076	92.5599	-54.2686	-42.2201	166.668	-156.733	-94.9254	-238.18	89.3009	-120.39	142.417	58.6772	-155.136	45.599	239.422	-146.746	65.7259	-61.4074	175.912	-117.767	16.156	-144.365	-74.9434	-20.7252	199.838	-189.799	169.756
480	5	1892.93	5.42656	2.89024	79.0065	77.5783	-127.417	-198.152	44.1448	-154.004	283.789	84.7076	92.5599	-54.2686	-42.2201	166.668	-156.733	-94.9254	-238.18	89.3007	-120.39	142.417	58.6772	-155.136	47.096	244.993	-151.967	52.4346	-46.4074	174.803	-117.767	16.156	-144.365	-74.9434	-20.7252	199.838	-188.966	170.755
480	6	1892.93	5.42656	2.89024	79.0065	77.5783	-127.417	-198.152	44.1448	-154.004	283.789	84.7076	92.5599	-54.2686	-42.2201	166.668	-156.733	-94.9254	-238.18	89.3007	-120.39	142.417	58.6772	-155.136	47.096	244.993	-151.967	52.4346	-46.4074	174.803	-117.767	16.156	-144.365	-74.9434	-20.7252	199.838	-188.966	170.755
481	1	1869.42	5.40001	2.8756	77.5384	76.0109	-124.594	-184.292	29.1448	-161.1	291.479	87.021	92.2162	-51.3092	-42.7063	168.102	-158.5	-97.3031	-238.819	90.3989	-121.384	145.198	56.187	-155.09	47.0297	243.497	-149.692	51.9441	-45.7975	173.855	-117.767	16.156	-144.365	-74.9434	-20.7252	199.838	-188.966	170.755
481	2	1774.77	5.39153	2.87063	78.7664	77.0353	-127.841	-198.3	44.1448	-158.641	287.693	84.743	92.7081	-56.1656	-38.6864	169.934	-160.137	-96.9515	-238.017	90.4573	-121.278	145.922	55.1929	-154.64	47.5505	244.835	-150.735	49.9384	-44.2861	174.083	-117.767	16.156	-144.365	-74.9434	-20.7252	199.838	-188.966	170.755
481	3	1892.39	5.41596	2.87689	78.679	76.5996	-127.945	-198.734	44.5958	-158.688	287.719	84.6572	91.4062	-42.3449	-48.6586	169.635	-160.776	-99.4126	-238.294	89.6916	-120.127	141.717	59.1969	-154.486	47.0494	244.618	-150.629	50.1838	-44.1378	173.889	-118.369	14.1793	-141.795	-73.956	-22.2271	199.831	-188.951	170.775
481	4	1837.86	5.41716	2.85829	77.7837	76.8294	-127.945	-198.734	44.5958	-158.688	287.719	84.6572	91.4062	-42.3449	-48.6586	169.635	-160.776	-99.4126	-239.057	93.5975	-124.139	143.58	58.7174	-155.513	46.274	240.697	-146.853	56.7387	-51.4464	174.206	-119.622	19.2466	-146.38	-72.8702	-25.173	200.131	-188.951	170.775
481	5	1860.17	5.41675	2.86468	78.819	76.4312	-127.945	-198.734	44.5958	-158.688	287.719	84.6572	91.4062	-42.3449	-48.6586	169.635	-160.776	-99.4126	-239.057	93.5975	-124.139	143.58	58.7174	-155.513	47.676	246.145	-151.307	43.2829	-36.4464	172.569	-119.622	19.2466	-146.38	-72.8702	-25.173	200.131	-188.174	171.632
481	6	1860.17	5.41675	2.86468	78.819	76.4312	-127.945	-198.734	44.5958	-158.688	287.719	84.6572	91.4062	-42.3449	-48.6586	169.635	-160.776	-99.4126	-239.057	93.5975	-124.139	143.58	58.7174	-155.513	47.676	246.145	-151.307	43.2829	-36.4464	172.569	-119.622	19.2466	-146.38	-72.8702	-25.173	200.131	-188.174	171.632
482	1	1532.98	5.40948	2.86473	77.5502	74.969	-125.223	-184.845	29.5958	-165.607	295.227	86.9478	91.1174	-40.2462	-48.006	171.873	-163.315	-102.143	-239.815	94.9213	-125.397	147.184	55.4701	-155.531	47.676	246.145	-151.307	43.2829	-36.4464	172.569	-119.622	19.2466	-146.38	-72.8702	-25.173	200.131	-188.174	171.632
482	2	1481.77	5.42699	2.86341	79.1121	76.1551	-128.519	-199.194	44.9509	-162.622	290.994	84.5602	91.5237	-44.5328	-43.8473	174.058	-165.417	-102.496	-240.354	94.3304	-124.429	145.756	56.7683	-155.535	48.1379	247.611	-152.475	41.4695	-35.1138	172.794	-116.091	16.2687	-145.354	-79.6619	-16.1673	198.921	-188.208	171.605
482	3	1525.34	5.41997	2.86548	78.3193	75.144	-125.331	-184.997	29.9509	-164.799	294.21	86.9363	91.5237	-44.5328	-43.8473	174.058	-165.417	-102.496	-240.354	94.3304	-124.429	145.756	56.7683	-155.535	48.0411	247.426	-151.918	40.0019	-33.5094	172.325	-116.206	14.6076	-143.457	-79.3992	-16.5818	198.771	-188.208	171.605
482	4	1429.7	5.43328	2.85051	78.0502	75.2217	-125.331	-184.997	29.9509	-164.799	294.21	86.9363	90.699	-38.9596	-43.7076	181.915	-173.852	-106.557	-240.536	96.3853	-126.406	146.317	56.8874	-155.842	47.6768	245.482	-150.794	46.2171	-40.3265	173.346	-118.487	15.9542	-143.324	-75.4939	-22.9592	198.805	-188.208	171.605
482	5	1523.48	5.43931	2.88525	79.3605	74.9411	-125.331	-184.997	29.9509	-164.799	294.21	86.9363	90.699	-38.9596	-43.7076	181.915	-173.852	-106.557	-239.815	90.6786	-120.542	145.2	56.0141	-154.43	48.8743	251.143	-154.914	32.5501	-25.3265	171.394	-118.487	15.9542	-143.324	-75.4939	-22.9592	198.805	-186.941	173.017
482	6	1523.48	5.43931	2.88525	79.3605	74.9411	-125.331	-184.997	29.9509	-164.799	294.21	86.9363	90.699	-38.9596	-43.7076	181.915	-173.852	-106.557	-239.815	90.6786	-120.542	145.2	56.0141	-154.43	48.8743	251.143	-154.914	32.5501	-25.3265	171.394	-118.487	15.9542	-143.324	-75.4939	-22.9592	198.805	-186.941	173.017
483	1	1614.29	5.44296	2.89562	78.4048	73.71	-123.107	-171.265	14.9509	-172.814	303.115	88.7508	90.1283	-35.8427	-43.2343	185.843	-178.196	-109.647	-240.22	91.5373	-121.407	147.417	54.0136	-154.476	48.8743	251.143	-154.914	32.5501	-25.3265	171.394	-118.487	15.9542	-143.324	-75.4939	-22.9592	198.805	-186.941	173.017
483	2	1515.62	5.44303	2.89459	79.8255	74.8544	-124.9	-185.143	29.9509	-165.171	294.519	87.2654	89.7109	-34.5882	-41.8023	190.462	-183.137	-111.795	-239.945	91.576	-121.387	147.691	53.6487	-154.32	49.0518	251.692	-155.23	31.4406	-24.3882	171.368	-117.254	14.6275	-142.67	-77.7326	-19.9553	198.37	-186.941	173.017
483	3	1673.83	5.45345	2.89461	78.8881	74.0672	-122.198	-171.239	15.0111	-169.279	299.867	89.1902	90.2002	-35.2001	-44.4535	185.451	-177.855	-108.996	-240.656	91.6452	-121.428	143.691	57.9206	-154.714	48.9501	251.51	-155.329	32.5396	-25.4477	171.587	-117.605	13.1884	-140.874	-77.0045	-20.9236	198.371	-187.001	172.967
483	4	1562.45	5.44034	2.85762	77.3821	74.4747	-122.198	-171.239	15.0111	-169.279	299.867	89.1902	90.2002	-35.2001	-44.4535	185.451	-177.855	-108.996	-241.211	96.5426	-126.59	144.728	58.588	-156.109	47.9642	244.956	-150.723	46.3592	-40.4477	173.75	-119.496	18.9226	-145.533	-76.5244	-23.8802	198.505	-187.001	172.967
483	5	1638.43	5.44618	2.87492	78.4572	73.9728	-122.206	-171.305	15.0819	-169.244	299.827	89.1844	90.2111	-35.2472	-44.4667	185.35	-177.747	-108.951	-240.905	96.0795	-125.81	146.898	55.9049	-155.804	49.1747	250.705	-154.518	31.5522	-24.318	171.432	-119.307	18.4574	-145.154	-76.8649	-23.3724	198.448	-186.375	173.618
483	6	1638.43	5.44618	2.87492	78.4572	73.9728	-122.206	-171.305	15.0819	-169.244	299.827	89.1844	90.2111	-35.2472	-44.4667	185.35	-177.747	-108.951	-240.905	96.0795	-125.81	146.898	55.9049	-155.804	49.1747	250.705	-154.518	31.5522	-24.318	171.432	-119.307	18.4574	-145.154	-76.8649	-23.3724	198.448	-186.375	173.618
484	1	1718.12	5.45368	2.88826	77.631	73.0381	-120.531	-157.493	0.081916	-177.126	308.756	90.4988	90.036	-34.3515	-44.3684	186.542	-179.049	-109.77	-240.969	96.2503	-125.98	147.385	55.4519	-155.807	49.1748	250.703	-154.515	31.5471	-24.3128	171.43	-119.307	18.4574	-145.154	-76.8649	-23.3724	198.448	-186.375	173.618
484	2	1805.79	5.46069	2.89374	78.7021	73.6534	-120.531	-157.397	-0.0215199	-177.226	308.858	90.5032	88.7769	-30.0453	-40.9816	199.56	-193.016	-115.773	-241.204	97.6211	-127.755	144.453	58.8776	-156.453	49.2269	250.717	-154.716	32.016	-24.9093	171.742	-118.63	18.0163	-145.157	-77.8442	-21.7736	198.48	-186.634	173.466
484	3	1714.24	5.47342	2.89424	79.939	74.9764	-120.5	-171.274	14.9785	-162.826	294.296	89.7971	88.7769	-30.0453	-40.9816	199.56	-193.016	-115.773	-241.204	97.6211	-127.755	144.453	58.8776	-156.453	49.2268	250.717	-154.715	32.014	-24.9071	171.742	-118.638	17.8799	-145.002	-77.8295	-21.799	198.468	-186.634	173.466
484	4	1595.52	5.46335	2.8696	78.7917	74.9764	-120.5	-171.274	14.9785	-162.826	294.296	89.7971	90.3603	-37.4746	-39.662	189.818	-182.418	-110.983	-241.232	99.2966	-129.621	143.654	60.4226	-157.143	48.7647	248.275	-153.755	39.5526	-33.0374	173.291	-118.589	17.841	-144.441	-79.5496	-21.0502	197.695	-186.634	173.466
484	5	1559.03	5.45837	2.85973	77.7933	75.4629	-120.5	-171.274	14.9785	-162.826	294.296	89.7971	90.3603	-37.4746	-39.662	189.818	-182.418	-110.983	-241.232	99.2966	-129.621	143.654	60.4226	-157.143	47.7275	242.71	-150.144	53.3917	-48.0374	175.508	-118.6	17.8814	-144.642	-78.5288	-21.3364	198.188	-187.774	172.249
484	6	1559.03	5.45837	2.85973	77.7933	75.4629	-120.5	-171.274	14.9785	-162.826	294.296	89.7971	90.3603	-37.4746	-39.662	189.818	-182.418	-110.983	-241.232	99.2966	-129.621	143.654	60.4226	-157.143	47.7275	242.71	-150.144	53.3917	-48.0374	175.508	-118.6	17.8814	-144.642	-78.5288	-21.3364	198.188	-187.774	172.249
485	1	1432.22	5.45343	2.85954	78.6524	76.3457	-122.79	-185.149	29.9785	-158.418	288.379	88.3811	90.3829	-37.4802	-39.7664	189.446	-182.023	-110.936	-241.258	99.3811	-129.704	143.885	60.2059	-157.143	47.7275	242.71	-150.144	53.3917	-48.0374	175.508	-118.6	17.8814	-144.642	-78.5288	-21.3364	198.188	-187.774	172.249
485	2	1459.48	5.44174	2.84838	79.6126	77.5649	-126.772	-200.698	46.6162	-156.903	285.307	85.6267	91.5665	-44.3292	-38.1067	182.959	-174.885	-107.236	-241.133	99.0144	-129.405	140.533	63.5304	-157.36	47.7398	243.437	-151.526	54.8992	-49.7044	176.321	-116.154	15.4453	-143.643	-83.0396	-15.1918	197.416	-187.868	172.168
485	3	1461.77	5.43324	2.84918	78.7957	76.5768	-123.417	-186.514	31.6162	-158.544	288.091	88.0412	91.5665	-44.329	-38.1068	182.959	-174.885	-107.236	-241.133	99.0144	-129.405	140.533	63.5304	-157.36	47.6062	243.118	-150.938	53.8694	-48.5525	175.952	-116.181	13.5472	-141.539	-82.953	-15.3796	197.234	-187.868	172.168
485	4	1432.89	5.43886	2.85464	79.3674	76.3732	-123.417	-186.514	31.6162	-158.544	288.091	88.0412	91.5665	-44.329	-38.1068	182.959	-174.885	-107.236	-241.133	98.9993	-129.386	140.546	63.5094	-157.351	48.5338	246.598	-152.88	45.689	-39.4355	174.25	-118.488	16.1616	-143.346	-76.59	-22.5134	198.542	-187.868	172.168
485	5	1508.47	5.43975	2.86097	80.527	76.0863	-123.417	-186.514	31.6162	-158.544	288.091	88.0412	91.5665	-44.329	-38.1068	182.959	-174.885	-107.236	-241.133	98.9993	-129.386	140.546	63.5094	-157.351	49.6901	252.407	-157.131	32.0121	-24.4355	172.301	-118.488	16.1616	-143.346	-76.59	-22.5134	198.542	-187.219	172.887
485	6	1508.47	5.43975	2.86097	80.527	76.0863	-123.417	-186.514	31.6162	-158.544	288.091	88.0412	91.5665	-44.329	-38.1068	182.959	-174.885	-107.236	-241.133	98.9993	-129.386	140.546	63.5094	-157.351	49.6901	252.407	-157.131	32.0121	-24.4355	172.301	-118.488	16.1616	-143.346	-76.59	-22.5134	198.542	-187.219	172.887
486	1	1585.43	5.43869	2.86704	79.3622	74.7399	-121.224	-172.799	16.6162	-165.692	296.39	89.6505	91.158	-41.4633	-38.7713	183.812	-175.945	-109.276	-241.323	99.7728	-130.211	142.727	61.4474	-157.415	49.6902	252.406	-157.13	32.0101	-24.4335	172.3	-118.488	16.1616	-143.346	-76.59	-22.5134	198.542	-187.219	172.887
486	2	1464.98	5.4346	2.86652	80.3972	75.7359	-123.444	-186.652	31.6162	-160.397	289.745	88.1612	91.1024	-41.4643	-38.2732	184.778	-176.968	-109.703	-241.206	99.7851	-130.207	142.839	61.3016	-157.358	49.7672	252.657	-157.275	31.5156	-24.0106	172.279	-118.488	16.1616	-143.346	-76.59	-22.5134	198.542	-187.219	172.887
486	3	1619.41	5.43473	2.86849	79.7249	74.7871	-120.507	-172.7	16.6162	-163.652	294.385	90.1483	90.4602	-36.5114	-40.7611	187.945	-180.581	-111.237	-241.117	99.973	-130.332	142.44	61.7529	-157.172	49.7672	252.657	-157.275	31.5152	-24.0101	172.279	-118.485	14.1405	-141.137	-76.5611	-22.6225	198.341	-187.219	172.887
486	4	1606.68	5.43147	2.8448	78.6985	75.1163	-120.507	-172.7	16.6162	-163.652	294.385	90.1483	90.4602	-36.5114	-40.7611	187.945	-180.581	-111.237	-241.784	102.488	-132.85	142.588	62.5846	-158.066	48.7014	248.181	-154.983	44.2582	-37.1932	174.233	-115.781	13.7121	-142.342	-81.2653	-17.0187	196.87	-187.219	172.887
486	5	1595.86	5.44225	2.82115	77.5972	75.6396	-120.507	-172.7	16.616	-163.652	294.386	90.1484	90.4583	-36.5031	-40.7596	187.956	-180.592	-111.244	-242.597	107.267	-137.364	143.929	62.8874	-159.294	47.3452	242.663	-151.044	58.8427	-52.9682	176.095	-115.765	13.311	-142.05	-80.4351	-16.9992	197.389	-189.063	170.771
486	6	1595.86	5.44225	2.82115	77.5972	75.6396	-120.507	-172.7	16.616	-163.652	294.386	90.1484	90.4583	-36.5031	-40.7596	187.956	-180.592	-111.244	-242.597	107.267	-137.364	143.929	62.8874	-159.294	47.3452	242.663	-151.044	58.8427	-52.9682	176.095	-115.765	13.311	-142.05	-80.4351	-16.9992	197.389	-189.063	170.771
487	1	1637.77	5.44509	2.83136	76.825	74.8282	-118.35	-158.87	1.61597	-169.019	301.153	91.549	90.383	-36.1221	-40.7484	188.338	-180.977	-111.555	-242.602	107.301	-137.4	144.039	62.7813	-159.296	47.349	242.626	-150.973	58.7394	-52.8643	176.063	-115.765	13.311	-142.05	-80.4351	-16.9992	197.389	-189.063	170.771
487	2	1779.16	5.45809	2.84498	75.9862	74.6471	-118.206	-154.511	-3.10803	-172.209	304.647	91.6719	92.2292	-45.3138	-40.5722	175.288	-166.836	-104.922	-242.759	108.783	-139.208	142.272	64.9873	-159.774	47.3055	242.196	-150.963	59.9792	-54.1905	176.586	-114.636	11.8176	-141.181	-82.384	-14.3416	196.991	-189.05	170.79
487	3	1748.27	5.46574	2.84726	77.0614	75.6779	-118.682	-168.341	11.892	-161.655	293.326	91.0975	92.2292	-45.3138	-40.5722	175.288	-166.836	-104.922	-242.759	108.783	-139.208	142.272	64.9873	-159.774	47.2497	242.071	-150.746	59.6342	-53.8008	176.459	-114.584	11.0225	-140.34	-82.449	-14.2755	196.903	-189.05	170.79
487	4	1680.71	5.45154	2.8872	77.5111	75.8581	-118.682	-168.341	11.892	-161.655	293.326	91.0975	92.2292	-45.3138	-40.5722	175.288	-166.836	-104.922	-240.934	97.9278	-128.434	138.545	64.937	-157.299	47.6221	243.185	-151.633	56.3325	-50.2444	176.156	-118.947	18.7374	-145.915	-74.9945	-22.6344	199.853	-189.05	170.79
487	5	1716.69	5.45168	2.89419	78.6059	75.478	-118.682	-168.341	11.892	-161.655	293.326	91.0975	92.2292	-45.3138	-40.5722	175.288	-166.836	-104.922	-240.934	97.9278	-128.434	138.545	64.937	-157.299	48.9505	249.123	-156.62	42.8773	-35.2444	174.597	-118.947	18.7374	-145.915	-74.9945	-22.6344	199.853	-188.281	171.667
487	6	1716.69	5.45168	2.89419	78.6059	75.478	-118.682	-168.341	11.892	-161.655	293.326	91.0975	92.2292	-45.3138	-40.5722	175.288	-166.836	-104.922	-240.934	97.9278	-128.434	138.545	64.937	-157.299	48.9505	249.123	-156.62	42.8773	-35.2444	174.597	-118.947	18.7374	-145.915	-74.9945	-22.6344	199.853	-188.281	171.667
488	1	1571.06	5.4452	2.89339	79.2786	76.1103	-121.283	-182.278	26.892	-159.034	289.002	89.6038	92.1234	-44.4043	-41.0338	174.971	-166.55	-105.379	-240.962	98.1425	-128.661	139.283	64.2097	-157.306	48.9749	249.02	-156.346	42.3679	-34.732	174.435	-118.947	18.7374	-145.915	-74.9945	-22.6344	199.853	-188.281	171.667
488	2	1492.92	5.43674	2.88815	80.4684	77.0527	-124.493	-196.173	41.892	-156.496	284.974	87.4752	92.3399	-47.1628	-38.1406	176.956	-168.514	-105.741	-240.29	98.1758	-128.599	139.898	63.3828	-156.974	49.4101	250.353	-157.294	40.2333	-32.9952	174.489	-118.947	18.7374	-145.915	-74.9945	-22.6344	199.853	-188.281	171.667
488	3	1536.5	5.43162	2.89163	79.6972	76.0857	-121.211	-182.11	26.892	-158.545	288.308	89.7604	92.3399	-47.1628	-38.1406	176.956	-168.514	-105.741	-240.29	98.1758	-128.599	139.898	63.3828	-156.974	49.3852	250.308	-157.138	39.8102	-32.5376	174.354	-119.026	16.1118	-142.989	-74.847	-22.9479	199.614	-188.281	171.667
488	4	1583	5.43453	2.86218	78.6596	76.3317	-121.211	-182.11	26.892	-158.545	288.308	89.7604	92.3399	-47.1628	-38.1406	176.956	-168.514	-105.741	-241.4	102.151	-132.51	140.829	63.926	-157.915	48.2225	244.944	-153.611	53.6343	-46.9254	176.031	-114.918	10.3266	-139.26	-82.2783	-14.2236	197.265	-188.281	171.667
488	5	1553.11	5.42744	2.82255	77.5332	76.9285	-121.211	-182.11	26.892	-158.545	288.308	89.7604	92.3399	-47.1628	-38.1406	176.956	-168.514	-105.741	-242.263	109.778	-140.478	143.336	64.0979	-159.806	46.9657	238.48	-148.11	67.1131	-61.9254	177.504	-114.959	10.4626	-139.582	-80.6717	-14.7966	197.88	-190.41	169.017
488	6	1553.11	5.42744	2.82255	77.5332	76.9285	-121.211	-182.11	26.892	-158.545	288.308	89.7604	92.3399	-47.1628	-38.1406	176.956	-168.514	-105.741	-242.263	109.778	-140.478	143.336	64.0979	-159.806	46.9657	238.48	-148.11	67.1131	-61.9254	177.504	-114.959	10.4626	-139.582	-80.6717	-14.7966	197.88	-190.41	169.017
489	1	1628.66	5.42752	2.82958	76.3404	75.7176	-119.142	-168.391	11.892	-165.041	296.14	91.147	92.1709	-45.6326	-39.0376	175.838	-167.423	-106.453	-242.265	110.203	-140.95	144.945	62.4994	-159.831	46.9657	238.48	-148.11	67.1131	-61.9254	177.504	-114.959	10.4626	-139.582	-80.6717	-14.7966	197.88	-190.41	169.017
489	2	1752.4	5.43591	2.82615	77.8506	76.5967	-119.134	-168.333	11.8292	-165.067	296.171	91.1519	92.8176	-54.9933	-28.7089	183.71	-175.27	-108.06	-242.218	110.045	-140.836	141.606	65.8026	-160.537	46.9583	239.456	-149.457	67.8311	-62.9841	178.175	-108.564	0.425827	-132.851	-91.52	0.067502	195.566	-190.477	168.947
489	3	1637.27	5.43342	2.82705	78.7863	77.5289	-121.068	-182.161	26.8292	-159.344	289.063	89.9149	92.817	-54.9846	-28.7166	183.708	-175.269	-108.061	-242.218	110.045	-140.836	141.606	65.8026	-160.537	46.9242	239.372	-149.329	67.6542	-62.7834	178.11	-108.564	0.425827	-132.851	-91.52	0.067502	195.566	-190.477	168.947
489	4	1531.12	5.43552	2.82576	78.6002	77.5703	-121.068	-182.161	26.8292	-159.344	289.063	89.9149	92.817	-54.9846	-28.7166	183.708	-175.269	-108.061	-242.181	109.771	-140.542	141.569	65.7381	-160.446	47.5025	241.024	-150.707	63.5312	-58.2944	177.729	-114.21	15.4258	-145.488	-83.6652	-10.6661	198.161	-190.477	168.947
489	5	1502.17	5.43057	2.81903	77.7401	78.2428	-121.068	-182.161	26.8292	-159.344	289.063	89.9149	92.817	-54.9846	-28.7166	183.708	-175.269	-108.061	-242.181	109.771	-140.542	141.569	65.7381	-160.446	46.1027	234.102	-144.011	76.7876	-73.2944	178.573	-114.244	15.5519	-145.831	-81.6046	-11.4559	198.782	-191.974	166.764
489	6	1502.17	5.43057	2.81903	77.7401	78.2428	-121.068	-182.161	26.8292	-159.344	289.063	89.9149	92.817	-54.9846	-28.7166	183.708	-175.269	-108.061	-242.181	109.771	-140.542	141.569	65.7381	-160.446	46.1027	234.102	-144.011	76.7876	-73.2944	178.573	-114.244	15.5519	-145.831	-81.6046	-11.4559	198.782	-191.974	166.764
490	1	1605.59	5.43068	2.82488	76.5407	77.0647	-119.08	-168.432	11.8292	-165.995	297.025	91.2591	92.9313	-55.2922	-29.1551	181.573	-172.983	-107.63	-242.156	109.992	-140.798	142.565	64.7275	-160.465	46.1422	233.774	-143.441	75.7345	-72.2502	178.352	-114.244	15.5519	-145.831	-81.6046	-11.4559	198.782	-191.974	166.764
490	2	1651.17	5.44759	2.8334	77.8229	77.8562	-119.075	-168.393	11.787	-166.014	297.047	91.2623	92.6433	-60.5084	-18.4888	195.956	-187.936	-112.627	-241.582	112.255	-143.308	142.808	64.751	-160.772	46.6129	234.383	-144.16	74.9168	-72.0335	179.008	-114.43	15.8677	-146.054	-81.2016	-11.9741	198.859	-191.966	166.779
490	3	1619.03	5.45865	2.84899	77.7768	77.3059	-119.075	-168.393	11.787	-166.014	297.047	91.2623	90.9095	-45.5084	-25.8135	200.512	-193.668	-118.616	-241.582	112.255	-143.308	142.808	64.751	-160.772	46.4643	234.027	-143.65	74.2725	-71.2966	178.772	-114.43	15.6859	-145.852	-81.204	-11.9798	198.842	-191.966	166.779
490	4	1632.48	5.4683	2.89848	79.1518	76.8987	-119.075	-168.393	11.787	-166.014	297.047	91.2623	90.8645	-45.245	-25.8947	200.747	-193.93	-118.756	-240.558	101.481	-131.739	138.08	65.6915	-157.733	48.3571	240.211	-149.812	61.0004	-56.2966	178.084	-117.177	16.0781	-145.152	-71.1581	-21.0669	201.043	-191.966	166.779
490	5	1725.26	5.47796	2.89511	78.6062	76.3698	-119.075	-168.393	11.787	-166.014	297.047	91.2623	90.8645	-45.245	-25.8947	200.747	-193.93	-118.756	-240.558	101.481	-131.739	138.08	65.6915	-157.733	48.378	240.304	-149.896	60.8028	-56.0744	178.066	-118.09	19.3167	-145.763	-86.1581	-17.1201	195.625	-185.009	175.711
490	6	1725.26	5.47796	2.89511	78.6062	76.3698	-119.075	-168.393	11.787	-166.014	297.047	91.2623	90.8645	-45.245	-25.8947	200.747	-193.93	-118.756	-240.558	101.481	-131.739	138.08	65.6915	-157.733	48.378	240.304	-149.896	60.8028	-56.0744	178.066	-118.09	19.3167	-145.763	-86.1581	-17.1201	195.625	-185.009	175.711
491	1	1522	5.47416	2.89533	79.4562	77.1758	-121.3	-182.269	26.787	-161.377	290.95	89.8662	90.7439	-44.4425	-26.1406	201.074	-194.299	-119.237	-240.548	101.542	-131.812	138.387	65.3756	-157.74	48.3952	240.207	-149.686	60.3971	-55.6715	177.963	-118.09	19.3167	-145.763	-86.1581	-17.1201	195.625	-185.009	175.711
491	2	1446.09	5.46919	2.8947	80.4241	78.0524	-124.452	-196.154	41.787	-158.542	286.679	87.7301	90.7621	-44.5849	-26.0654	201.022	-194.238	-119.192	-240.548	101.542	-131.812	138.388	65.3754	-157.74	48.6613	240.783	-150.083	59.3999	-54.9002	177.982	-118.09	19.3167	-145.763	-86.1581	-17.1201	195.625	-185.009	175.711
491	3	1591.29	5.47061	2.89001	79.6892	77.2432	-124.465	-196.208	41.8442	-158.535	286.668	87.7213	90.2282	-31.3544	-40.8883	196.704	-190.621	-116.022	-240.03	102.789	-132.726	135.419	68.5485	-156.988	47.1777	239.494	-148.743	57.5848	-52.5044	177.607	-118.481	14.0511	-139.743	-85.4734	-18.278	195.219	-185.014	175.707
491	4	1580.48	5.50485	2.93807	80.1378	77.4178	-124.465	-196.208	41.8442	-158.535	286.668	87.7213	89.5064	-28.3547	-39.752	203.062	-197.579	-119.601	-240.293	101.395	-131.245	136.923	66.6647	-156.643	47.318	239.577	-148.154	54.9187	-49.5168	176.693	-119.312	18.8064	-144.591	-82.1433	-21.6336	196.731	-185.014	175.707
491	5	1531.72	5.49375	2.89578	79.2941	78.1251	-124.465	-196.208	41.8442	-158.535	286.668	87.7213	89.5064	-28.3547	-39.752	203.062	-197.579	-119.601	-240.926	108.227	-138.392	137.947	68.0701	-158.454	46.0365	234.706	-144.71	68.4323	-64.5168	178.704	-119.347	18.9377	-144.925	-80.8328	-21.9837	197.436	-187.418	173.317
491	6	1531.72	5.49375	2.89578	79.2941	78.1251	-124.465	-196.208	41.8442	-158.535	286.668	87.7213	89.5064	-28.3547	-39.752	203.062	-197.579	-119.601	-240.926	108.227	-138.392	137.947	68.0701	-158.454	46.0365	234.706	-144.71	68.4323	-64.5168	178.704	-119.347	18.9377	-144.925	-80.8328	-21.9837	197.436	-187.418	173.317
492	1	1563.97	5.49009	2.89911	78.0916	76.7514	-122.603	-182.446	26.8442	-165.889	295.073	89.1382	88.9254	-25.4138	-39.8844	205.06	-199.69	-122.122	-240.813	108.609	-138.905	140.418	65.4978	-158.56	46.0365	234.706	-144.71	68.4323	-64.5168	178.704	-119.347	18.9377	-144.925	-80.8328	-21.9837	197.436	-187.418	173.317
492	2	1521.28	5.4926	2.8855	79.3288	77.7654	-125.749	-196.688	42.2043	-162.344	290.196	86.91	89.4823	-29.5145	-37.1867	203.454	-197.885	-121.595	-241.202	108.576	-138.548	138.998	66.8714	-158.512	46.4179	235.788	-145.695	67.6709	-64.1157	178.912	-115.97	15.3955	-143.436	-87.4718	-13.189	196.177	-187.438	173.298
492	3	1580.15	5.48586	2.88807	78.4729	76.7749	-122.595	-182.624	27.2043	-165.079	294.091	89.1789	89.4823	-29.5145	-37.1867	203.454	-197.885	-121.595	-241.202	108.576	-138.548	138.998	66.8714	-158.512	46.2772	235.45	-145.169	66.9243	-63.265	178.638	-115.973	13.6708	-141.535	-87.4629	-13.2757	196.009	-187.438	173.298
492	4	1567.17	5.4864	2.89451	79.3663	76.3094	-122.595	-182.624	27.2043	-165.079	294.091	89.1789	89.4823	-29.5145	-37.1867	203.454	-197.885	-121.595	-241.2	108.543	-138.512	138.991	66.8668	-158.502	47.9247	240.56	-149.3	53.5251	-48.265	176.945	-117.304	14.8327	-142.101	-82.8038	-17.6536	197.27	-187.438	173.298
492	5	1519.91	5.48094	2.85904	78.369	76.9672	-122.595	-182.624	27.2043	-165.079	294.091	89.1789	89.4823	-29.5145	-37.1867	203.454	-197.885	-121.595	-241.838	116.132	-146.501	141.672	66.8394	-160.407	46.6581	234.976	-144.995	67.0325	-63.265	178.737	-117.322	14.8965	-142.368	-81.3399	-18.0967	197.898	-189.65	170.736
492	6	1519.91	5.48094	2.85904	78.369	76.9672	-122.595	-182.624	27.2043	-165.079	294.091	89.1789	89.4823	-29.5145	-37.1867	203.454	-197.885	-121.595	-241.838	116.132	-146.501	141.672	66.8394	-160.407	46.6581	234.976	-144.995	67.0325	-63.265	178.737	-117.322	14.8965	-142.368	-81.3399	-18.0967	197.898	-189.65	170.736
493	1	1643.2	5.48418	2.86817	77.3004	75.7957	-120.885	-168.904	12.2043	-173.184	303.299	90.5057	89.1411	-27.7169	-37.3887	204.461	-198.956	-123.023	-241.738	116.434	-146.913	143.111	65.3567	-160.494	46.6581	234.976	-144.995	67.0325	-63.265	178.737	-117.322	14.8965	-142.368	-81.3399	-18.0967	197.898	-189.65	170.736
493	2	1511.64	5.48333	2.86494	78.4048	76.8419	-122.412	-182.748	27.2043	-164.706	293.905	89.1932	89.2363	-28.4192	-36.9337	204.178	-198.642	-122.921	-241.577	116.426	-146.891	143.28	65.1459	-160.418	46.7848	235.228	-145.181	66.6242	-62.9586	178.749	-116.509	13.8394	-141.776	-82.8556	-16.0667	197.594	-189.65	170.736
493	3	1665.49	5.48115	2.86713	77.4792	75.9252	-119.767	-168.855	12.2043	-169.146	299.672	91.0114	89.2141	-27.331	-38.5496	203.661	-198.192	-122.202	-241.492	116.57	-147.002	142.955	65.5127	-160.278	46.6696	234.963	-144.765	66.0695	-62.3257	178.536	-116.491	13.554	-141.473	-82.887	-16.0358	197.563	-189.65	170.736
493	4	1697.86	5.50161	2.92609	78.0757	76.136	-119.767	-168.855	12.2043	-169.146	299.672	91.0114	89.2141	-27.331	-38.5496	203.661	-198.192	-122.202	-241	102.615	-132.002	136.454	67.5207	-157.04	46.7189	235.173	-144.947	65.5915	-61.7797	178.477	-116.598	14.535	-142.907	-78.8622	-18.4775	198.611	-189.65	170.736
493	5	1724.39	5.49997	2.93135	79.0124	75.6424	-119.767	-168.855	12.2043	-169.146	299.672	91.0114	89.2141	-27.331	-38.5496	203.661	-198.192	-122.202	-241	102.614	-132.001	136.453	67.5207	-157.04	48.1781	240.712	-149.962	52.3146	-46.7797	177.245	-116.598	14.535	-142.907	-78.8622	-18.4775	198.611	-188.822	171.784
493	6	1724.39	5.49997	2.93135	79.0124	75.6424	-119.767	-168.855	12.2043	-169.146	299.672	91.0114	89.2141	-27.331	-38.5496	203.661	-198.192	-122.202	-241	102.614	-132.001	136.453	67.5207	-157.04	48.1781	240.712	-149.962	52.3146	-46.7797	177.245	-116.598	14.535	-142.907	-78.8622	-18.4775	198.611	-188.822	171.784
494	1	1532.43	5.54451	2.93703	81.1408	77.2362	-123.683	-189.444	33.5428	-156.923	286.062	88.2453	89.0032	-26.5953	-38.5011	205.029	-199.641	-122.79	-239.643	97.7707	-127.054	133.595	68.3232	-156.179	48.358	241.851	-150.939	49.7724	-44.0772	177.109	-115.453	10.892	-139.632	-81.1005	-16.0979	197.911	-188.751	171.869
494	2	1489.81	5.54523	2.92764	82.2164	78.1018	-127.494	-203.707	48.8993	-155.812	283.444	85.656	89.6422	-31.553	-35.1848	203.319	-197.707	-122.2	-239.591	97.8468	-126.856	133.257	68.5808	-155.815	49.0595	243.527	-152.071	47.332	-42.2676	177.129	-115.53	11.0359	-139.737	-80.9751	-16.2704	197.944	-188.755	171.864
494	3	1484.72	5.53105	2.92364	81.3953	77.1057	-124.104	-189.553	33.8993	-157.219	286.026	88.0421	89.6422	-31.553	-35.1848	203.319	-197.707	-122.2	-239.591	97.8468	-126.856	133.257	68.5808	-155.815	48.7725	242.876	-150.699	44.9146	-39.5955	176.204	-115.53	11.0328	-139.734	-80.9755	-16.2698	197.943	-188.755	171.864
494	4	1426.38	5.52119	2.92775	81.2478	77.1377	-124.104	-189.553	33.8993	-157.219	286.026	88.0421	89.6421	-31.5525	-35.185	203.319	-197.708	-122.2	-238.822	96.3415	-125.486	133.876	67.1763	-155.276	48.7742	242.88	-150.7	44.8975	-39.578	176.202	-118.337	15.8811	-143.175	-76.9555	-21.6447	199.33	-188.755	171.864
494	5	1513.24	5.52189	2.93327	82.3479	76.833	-124.104	-189.553	33.8993	-157.219	286.026	88.0421	89.6421	-31.5525	-35.185	203.319	-197.708	-122.2	-238.822	96.3415	-125.486	133.876	67.1763	-155.276	49.9067	248.461	-154.539	31.2014	-24.578	174.111	-118.337	15.8811	-143.175	-76.9555	-21.6447	199.33	-188.115	172.602
494	6	1513.24	5.52189	2.93327	82.3479	76.833	-124.104	-189.553	33.8993	-157.219	286.026	88.0421	89.6421	-31.5525	-35.185	203.319	-197.708	-122.2	-238.822	96.3415	-125.486	133.876	67.1763	-155.276	49.9067	248.461	-154.539	31.2014	-24.578	174.111	-118.337	15.8811	-143.175	-76.9555	-21.6447	199.33	-188.115	172.602
495	1	1588.88	5.52157	2.93986	81.0064	75.4196	-121.77	-175.681	18.8993	-164.295	294.437	89.5818	89.6835	-30.7998	-35.65	201.419	-195.648	-122.736	-238.995	97.4637	-126.695	135.922	65.4221	-155.517	49.9067	248.461	-154.539	31.2014	-24.578	174.111	-118.337	15.8811	-143.175	-76.9555	-21.6447	199.33	-188.115	172.602
495	2	1497.51	5.51506	2.93635	81.9878	76.3175	-124.265	-189.501	33.8993	-159.857	288.536	87.9724	89.8187	-31.8598	-34.9796	201.029	-195.204	-122.561	-238.767	97.4684	-126.67	136.215	65.0733	-155.402	50.0738	248.931	-154.736	30.131	-23.6555	173.998	-117.218	14.6039	-142.51	-79.0805	-18.8134	198.92	-188.115	172.602
495	3	1644.44	5.53574	2.93979	81.217	75.4726	-121.245	-175.606	18.9322	-162.817	292.913	89.9798	89.9663	-31.3261	-36.8539	199.516	-193.705	-121.177	-239.751	97.2618	-125.946	134.232	67.199	-155.224	50.0428	248.889	-154.766	30.4422	-23.9515	174.046	-117.243	12.2757	-139.93	-79.0477	-18.9554	198.69	-188.124	172.592
495	4	1537.04	5.5288	2.92224	80.349	75.7255	-121.245	-175.606	18.9322	-162.817	292.913	89.9798	89.9663	-31.3261	-36.8539	199.516	-193.705	-121.177	-239.993	100.011	-129.001	135.355	67.1091	-156.19	49.5596	245.187	-151.81	36.6612	-30.822	174.898	-119.565	19.51	-146.071	-76.9945	-23.1234	199.534	-188.124	172.592
495	5	1599.36	5.54563	2.99556	80.7349	75.7832	-121.245	-175.606	18.9322	-162.817	292.913	89.9798	89.9663	-31.3261	-36.8539	199.516	-193.705	-121.177	-238.359	85.7837	-114.001	132.434	64.7831	-152.316	49.5596	245.187	-151.81	36.6612	-30.822	174.898	-119.565	19.51	-146.071	-76.9945	-23.1234	199.534	-186.582	174.293
495	6	1599.36	5.54563	2.99556	80.7349	75.7832	-121.245	-175.606	18.9322	-162.817	292.913	89.9798	89.9663	-31.3261	-36.8539	199.516	-193.705	-121.177	-238.359	85.7837	-114.001	132.434	64.7831	-152.316	49.5596	245.187	-151.81	36.6612	-30.822	174.898	-119.565	19.51	-146.071	-76.9945	-23.1234	199.534	-186.582	174.293
496	1	1665.54	5.5489	3.00694	79.8792	74.87	-119.076	-161.805	3.9322	-168.559	300.092	91.3573	89.9581	-31.1517	-36.9443	199.29	-193.462	-121.283	-238.374	85.9241	-114.157	132.709	64.54	-152.349	49.564	245.012	-151.493	36.3608	-30.5422	174.771	-119.565	19.51	-146.071	-76.9945	-23.1234	199.534	-186.582	174.293
496	2	1771.52	5.54554	2.99667	80.48	75.1645	-119.064	-161.665	3.77731	-168.642	300.186	91.365	91.6635	-44.1314	-29.2635	193.763	-187.206	-118.611	-238.552	86.5589	-115.047	129.856	67.6328	-153.291	50.1626	246.689	-152.504	33.4189	-28.2646	174.808	-114.055	13.9519	-143.619	-87.6861	-8.83363	197.697	-186.763	174.187
496	3	1686.43	5.54796	2.99874	81.4343	76.1147	-120.378	-175.465	18.7773	-161.043	291.381	90.4807	91.6635	-44.1314	-29.2635	193.763	-187.206	-118.611	-238.552	86.5589	-115.047	129.856	67.6328	-153.291	50.143	246.65	-152.358	33.0425	-27.8621	174.683	-114.072	13.3113	-142.906	-87.6179	-8.93861	197.626	-186.763	174.187
496	4	1582.8	5.54627	2.97131	80.2479	76.3971	-120.378	-175.465	18.7773	-161.043	291.381	90.4807	91.6639	-44.1331	-29.2635	193.76	-187.203	-118.609	-239	90.0054	-118.599	130.279	68.5614	-154.031	49.5293	242.178	-150.197	46.8921	-42.8621	177.194	-116.646	15.3611	-143.177	-83.9731	-15.4443	197.658	-186.763	174.187
496	5	1557.99	5.5351	2.93161	79.3293	77.044	-120.378	-175.465	18.7773	-161.043	291.381	90.4807	91.6639	-44.1331	-29.2635	193.76	-187.203	-118.609	-239.933	95.9943	-124.977	130.493	70.7434	-155.809	48.4211	236.955	-146.736	60.5372	-57.8621	179.311	-116.718	15.6258	-143.607	-82.585	-15.9471	198.277	-188.82	171.912
496	6	1557.99	5.5351	2.93161	79.3293	77.044	-120.378	-175.465	18.7773	-161.043	291.381	90.4807	91.6639	-44.1331	-29.2635	193.76	-187.203	-118.609	-239.933	95.9943	-124.977	130.493	70.7434	-155.809	48.4211	236.955	-146.736	60.5372	-57.8621	179.311	-116.718	15.6258	-143.607	-82.585	-15.9471	198.277	-188.82	171.912
497	1	1591.81	5.53735	2.9421	78.4905	76.1851	-118.101	-161.663	3.77731	-166.105	297.963	91.8729	91.6319	-43.7654	-29.441	193.564	-187.001	-118.805	-239.933	96.1266	-125.128	130.806	70.455	-155.844	48.4211	236.955	-146.736	60.5372	-57.8621	179.311	-116.718	15.6258	-143.607	-82.585	-15.9471	198.277	-188.82	171.912
497	2	1679.84	5.55572	2.95071	78.5793	76.5445	-118.083	-161.488	3.58087	-166.181	298.057	91.8817	93.5814	-58.6679	-22.694	186.106	-178.425	-113.279	-239.78	96.5005	-125.13	129.413	71.7154	-155.662	48.9069	238.173	-147.692	59.3404	-57.1602	179.473	-116.925	15.9566	-143.823	-82.2333	-16.4277	198.373	-188.835	171.896
497	3	1598.38	5.55667	2.95255	79.4731	77.3934	-119.554	-175.286	18.5809	-159.597	290.114	91.0032	93.5605	-58.3461	-22.972	186.033	-178.37	-113.297	-239.78	96.5005	-125.13	129.413	71.7154	-155.662	48.8464	238.018	-147.439	59.0023	-56.7787	179.335	-116.914	15.1892	-142.985	-82.2583	-16.4274	198.294	-188.835	171.896
497	4	1596.23	5.55784	2.95974	80.3688	77.0051	-119.554	-175.286	18.5809	-159.597	290.114	91.0032	93.5605	-58.3461	-22.972	186.033	-178.37	-113.297	-239.757	96.3399	-124.959	129.404	71.6621	-155.609	50.2538	242.522	-150.732	46.6173	-43.0799	177.672	-117.725	14.9253	-142.347	-79.2578	-18.9872	199.218	-188.835	171.896
497	5	1558.43	5.5497	2.92345	79.3995	77.6231	-119.554	-175.286	18.5809	-159.597	290.114	91.0032	93.5605	-58.3461	-22.972	186.033	-178.37	-113.297	-240.651	102.689	-131.728	130.541	73.0257	-157.446	49.1471	237.027	-146.918	60.2565	-58.0799	179.693	-117.732	14.9503	-142.58	-77.8756	-19.4191	199.783	-190.838	169.524
497	6	1558.43	5.5497	2.92345	79.3995	77.6231	-119.554	-175.286	18.5809	-159.597	290.114	91.0032	93.5605	-58.3461	-22.972	186.033	-178.37	-113.297	-240.651	102.689	-131.728	130.541	73.0257	-157.446	49.1471	237.027	-146.918	60.2565	-58.0799	179.693	-117.732	14.9503	-142.58	-77.8756	-19.4191	199.783	-190.838	169.524
498	1	1610.04	5.55118	2.93341	78.6011	76.8153	-117.185	-161.481	3.58087	-164.116	296.219	92.4127	93.5541	-58.189	-23.0986	185.811	-178.14	-113.345	-240.645	102.741	-131.789	130.688	72.8844	-157.46	49.1477	236.959	-146.795	60.1308	-57.9654	179.647	-117.732	14.9503	-142.58	-77.8756	-19.4191	199.783	-190.838	169.524
498	2	1593.35	5.56909	2.95426	79.4744	77.011	-117.185	-161.481	3.58085	-164.116	296.219	92.4127	92.0698	-51.7044	-19.8957	199.605	-193.14	-121.431	-240.093	102.709	-131.72	131.444	72.0128	-157.218	49.2012	237.051	-146.838	59.9343	-57.8148	179.633	-117.732	14.9503	-142.58	-77.8756	-19.4191	199.783	-190.838	169.524
498	3	1508.95	5.56846	2.95607	80.3199	77.8405	-118.772	-175.282	18.5808	-158.257	288.894	91.5312	92.0698	-51.7044	-19.8957	199.605	-193.14	-121.431	-240.093	102.709	-131.72	131.444	72.0128	-157.218	49.0736	236.736	-146.319	59.2816	-57.0787	179.354	-117.732	14.9496	-142.58	-77.8757	-19.419	199.783	-190.838	169.524
498	4	1598.54	5.56535	2.95345	81.0246	78.1147	-118.744	-175.123	18.4074	-158.303	288.959	91.5469	90.0035	-38.2205	-24.727	209.303	-204.044	-128.29	-240.667	105.07	-133.88	128.574	75.5027	-157.456	48.9536	236.737	-146.711	60.8433	-58.6427	179.768	-117.51	14.4175	-142.21	-78.111	-18.5293	200.487	-191.572	169.425
498	5	1617.37	5.56424	2.95836	81.9796	77.6671	-118.744	-175.123	18.4074	-158.303	288.959	91.5469	90.0035	-38.2205	-24.727	209.303	-204.044	-128.29	-240.667	105.07	-133.88	128.574	75.5027	-157.456	50.3125	242.531	-151.752	47.5031	-43.6427	178.442	-117.51	14.4175	-142.21	-78.111	-18.5293	200.487	-190.799	170.467
498	6	1617.37	5.56424	2.95836	81.9796	77.6671	-118.744	-175.123	18.4074	-158.303	288.959	91.5469	90.0035	-38.2205	-24.727	209.303	-204.044	-128.29	-240.667	105.07	-133.88	128.574	75.5027	-157.456	50.3125	242.531	-151.752	47.5031	-43.6427	178.442	-117.51	14.4175	-142.21	-78.111	-18.5293	200.487	-190.799	170.467
499	1	1628.82	5.56586	2.96891	81.2513	76.9036	-116.288	-161.317	3.40736	-162.36	294.659	92.9782	89.9676	-37.9354	-24.8441	209.343	-204.086	-128.439	-240.656	105.109	-133.927	128.708	75.3699	-157.467	50.3125	242.531	-151.752	47.5031	-43.6427	178.442	-117.51	14.4175	-142.21	-78.111	-18.5293	200.487	-190.799	170.467
499	2	1604.69	5.56658	2.96973	81.2321	77.0786	-116.288	-161.317	3.40735	-162.36	294.659	92.9782	91.6327	-52.9354	-15.1359	205.564	-199.559	-125.751	-239.252	104.882	-133.619	130.563	73.1797	-156.858	50.3868	242.684	-151.811	47.1594	-43.361	178.402	-117.51	14.4175	-142.21	-78.111	-18.5293	200.487	-190.799	170.467
499	3	1715.77	5.56384	2.96249	80.6999	76.333	-116.285	-161.293	3.38249	-162.381	294.682	92.9797	90.7687	-38.2758	-28.355	204.102	-199.067	-125.445	-239.114	105.585	-133.995	127.464	76.3712	-156.4	49.1294	240.823	-148.735	42.9936	-38.3853	176.549	-117.699	14.2796	-141.933	-77.7768	-19.0009	200.548	-190.796	170.472
499	4	1689.21	5.5724	2.98351	80.6298	76.392	-116.285	-161.293	3.38249	-162.381	294.682	92.9797	90.7687	-38.2758	-28.355	204.102	-199.067	-125.445	-238.926	102.697	-131.041	128.208	74.6336	-155.771	49.1294	240.823	-148.735	42.9927	-38.3843	176.549	-118.942	18.0633	-145.396	-74.9142	-22.1986	201.622	-190.796	170.472
499	5	1771.7	5.58862	3.05627	81.3426	76.3763	-116.285	-161.293	3.38249	-162.381	294.682	92.9797	90.7687	-38.2758	-28.355	204.102	-199.067	-125.445	-237.3	88.6605	-116.041	124.177	73.3632	-151.83	49.4325	242.325	-149.72	39.2393	-34.2864	175.951	-118.942	18.0633	-145.396	-74.9142	-22.1986	201.622	-189.238	172.351
499	6	1771.7	5.58862	3.05627	81.3426	76.3763	-116.285	-161.293	3.38249	-162.381	294.682	92.9797	90.7687	-38.2758	-28.355	204.102	-199.067	-125.445	-237.3	88.6605	-116.041	124.177	73.3632	-151.83	49.4325	242.325	-149.72	39.2393	-34.2864	175.951	-118.942	18.0633	-145.396	-74.9142	-22.1986	201.622	-189.238	172.351
500	1	1631.52	5.58238	3.05788	81.6201	76.5088	-119.64	-175.149	18.3825	-163.61	293.842	91.21	90.2872	-34.6127	-29.5853	204.902	-199.937	-127.572	-237.148	89.1096	-116.597	125.994	71.5387	-151.987	49.4364	242.301	-149.65	39.1159	-34.1682	175.912	-118.942	18.0633	-145.396	-74.9142	-22.1986	201.622	-189.238	172.351
500	2	1530.42	5.57717	3.05638	82.5574	77.3952	-122.108	-188.963	33.3825	-159.169	287.912	89.639	90.3849	-35.4719	-29.0294	204.647	-199.634	-127.432	-236.956	89.0784	-116.544	126.257	71.2197	-151.892	49.5759	242.617	-149.751	38.3414	-33.5099	175.815	-118.047	17.1065	-144.915	-76.7004	-19.8475	201.289	-189.238	172.351
500	3	1775.5	5.57934	3.03571	81.7509	76.4529	-122.122	-189.031	33.4555	-159.152	287.888	89.6293	90.7378	-28.8945	-41.4621	197.006	-192.408	-120.414	-237.24	92.1998	-119.419	125.703	72.3088	-151.722	49.2945	241.837	-148.636	37.5172	-32.52	175.384	-117.991	3.168	-129.646	-76.7233	-20.4008	199.78	-189.236	172.354
500	4	1647.6	5.58551	3.0191	80.1281	76.6466	-122.122	-189.031	33.4555	-159.152	287.888	89.6293	92.4132	-37.4051	-39.4049	184.427	-178.567	-116.105	-237.854	94.7078	-122.235	126.428	72.7119	-152.838	48.5542	238.527	-146.091	43.7932	-39.2541	176.099	-121.02	18.168	-143.866	-74.3607	-25.5116	201.285	-189.236	172.354
500	5	1701.71	5.60716	3.10076	80.6009	76.6246	-122.122	-189.031	33.4555	-159.152	287.888	89.6293	92.4132	-37.4051	-39.4049	184.427	-178.567	-116.105	-235.865	80.672	-107.235	124.673	69.0028	-148.727	48.7034	239.172	-146.474	42.0079	-37.3068	175.792	-121.02	18.168	-143.866	-74.3607	-25.5116	201.285	-187.601	174.162
500	6	1701.71	5.60716	3.10076	80.6009	76.6246	-122.122	-189.031	33.4555	-159.152	287.888	89.6293	92.4132	-37.4051	-39.4049	184.427	-178.567	-116.105	-235.865	80.672	-107.235	124.673	69.0028	-148.727	48.7034	239.172	-146.474	42.0079	-37.3068	175.792	-121.02	18.168	-143.866	-74.3607	-25.5116	201.285	-187.601	174.162
501	1	1739.01	5.60592	3.10559	79.2224	75.248	-120.367	-175.181	18.4555	-166.497	296.496	90.7895	92.4133	-37.4056	-39.4053	184.425	-178.565	-116.105	-235.522	81.22	-107.955	128.041	65.5059	-148.978	48.7034	239.172	-146.474	42.0079	-37.3068	175.792	-121.02	18.168	-143.866	-74.3607	-25.5116	201.285	-187.601	174.162
501	2	1585.88	5.6033	3.10811	80.4434	76.3313	-122.754	-189.002	33.4555	-161.46	290.092	89.1823	92.0561	-36.3241	-37.7327	189.269	-183.737	-118.305	-235.249	81.1954	-107.876	128.405	65.0418	-148.819	48.7084	239.183	-146.479	41.9829	-37.286	175.79	-121.02	18.168	-143.866	-74.3607	-25.5116	201.285	-187.601	174.162
501	3	1635.24	5.58533	3.06712	80.7892	75.8404	-122.613	-188.333	32.7327	-161.619	290.315	89.2783	92.0573	-36.3269	-37.739	189.254	-183.722	-118.297	-234.817	84.0088	-110.152	125.207	68.9837	-147.5	48.5959	238.94	-145.704	39.9486	-35.0767	175.133	-120.993	4.45625	-128.866	-74.5848	-25.9112	199.819	-187.601	174.162
501	4	1533.67	5.56226	3.02132	79.1343	76.6312	-122.583	-188.468	32.8708	-161.422	290.12	89.2865	92.0041	-35.8993	-37.9985	189.159	-183.616	-118.434	-236.111	90.1087	-116.968	125.943	70.6767	-149.969	46.7292	231.148	-139.502	53.5987	-50.3884	177.683	-122.976	19.203	-143.279	-74.7616	-28.249	200.57	-187.589	174.173
501	5	1561.95	5.56082	3.02577	80.041	76.1878	-122.583	-188.468	32.8708	-161.422	290.12	89.2865	92.0041	-35.8993	-37.9985	189.159	-183.616	-118.434	-236.111	90.1087	-116.968	125.943	70.6767	-149.969	48.0452	235.478	-142.114	40.0428	-35.3884	175.393	-122.976	19.203	-143.279	-74.7616	-28.249	200.57	-186.799	174.988
501	6	1561.95	5.56082	3.02577	80.041	76.1878	-122.583	-188.468	32.8708	-161.422	290.12	89.2865	92.0041	-35.8993	-37.9985	189.159	-183.616	-118.434	-236.111	90.1087	-116.968	125.943	70.6767	-149.969	48.0452	235.478	-142.114	40.0428	-35.3884	175.393	-122.976	19.203	-143.279	-74.7616	-28.249	200.57	-186.799	174.988
502	1	1665.03	5.56617	3.03999	79.2404	75.0077	-120.87	-174.618	17.8708	-169.024	298.901	90.4983	91.0742	-30.8925	-37.5478	195.43	-190.395	-122.809	-235.935	90.3232	-117.269	127.511	69.022	-150.086	48.0452	235.478	-142.114	40.0428	-35.3884	175.393	-122.976	19.203	-143.279	-74.7616	-28.249	200.57	-186.799	174.988
502	2	1549.15	5.56125	3.03567	80.228	75.9287	-123.12	-188.448	32.8708	-163.272	291.904	88.8948	91.2657	-32.3769	-36.7231	194.676	-189.541	-122.469	-235.615	90.2761	-117.177	127.917	68.5141	-149.916	48.2713	235.966	-142.277	38.9127	-34.4516	175.263	-121.69	18.2867	-143.123	-77.427	-24.764	200.075	-186.799	174.988
502	3	1696.02	5.56836	3.03329	79.3308	75.0839	-120.283	-174.602	17.9374	-166.902	296.831	90.861	91.5727	-32.7262	-38.7368	191.498	-186.242	-120.3	-236.5	90.3542	-116.98	125.588	71.042	-150.021	48.1319	235.855	-142.302	39.4205	-34.8511	175.299	-121.859	16.4814	-141.02	-77.1978	-25.1941	199.944	-186.833	174.964
502	4	1691.62	5.5683	3.0068	78.3029	75.6796	-120.283	-174.602	17.9374	-166.902	296.831	90.861	91.5727	-32.7262	-38.7368	191.498	-186.242	-120.3	-237.77	94.2364	-121.294	125.449	73.3808	-151.914	46.6989	231.131	-139.85	53.5685	-49.8511	177.337	-119.622	18.3429	-144.004	-81.3377	-21.3645	198.631	-186.833	174.964
502	5	1667.73	5.5654	3.0015	77.5901	76.3726	-120.283	-174.602	17.9374	-166.902	296.831	90.861	91.5727	-32.7262	-38.7368	191.498	-186.242	-120.3	-237.77	94.2364	-121.294	125.449	73.3808	-151.914	45.3931	226.608	-137.017	67.107	-64.8511	179.57	-119.656	18.4692	-144.355	-79.9178	-21.7839	199.304	-188.386	173.305
502	6	1667.73	5.5654	3.0015	77.5901	76.3726	-120.283	-174.602	17.9374	-166.902	296.831	90.861	91.5727	-32.7262	-38.7368	191.498	-186.242	-120.3	-237.77	94.2364	-121.294	125.449	73.3808	-151.914	45.3931	226.608	-137.017	67.107	-64.8511	179.57	-119.656	18.4692	-144.355	-79.9178	-21.7839	199.304	-188.386	173.305
503	1	1740.54	5.5713	3.013	76.7182	75.4203	-118.553	-160.798	2.93745	-174.183	305.324	92.0902	91.4365	-31.9684	-38.7413	192.251	-187.052	-120.913	-237.725	94.2759	-121.357	125.745	73.065	-151.94	45.406	226.503	-136.798	66.6584	-64.4227	179.479	-119.656	18.4692	-144.355	-79.9178	-21.7839	199.304	-188.386	173.305
503	2	1836.73	5.56992	3.01163	76.9163	75.6552	-118.551	-160.762	2.8985	-174.211	305.354	92.0923	93.2967	-45.8583	-31.9847	183.776	-177.522	-116.815	-237.394	94.0104	-121.004	123.861	74.6523	-152.157	45.482	227.674	-138.268	66.6818	-64.7002	180.04	-114.17	12.7703	-141.911	-90.8558	-7.27255	197.287	-188.463	173.246
503	3	1750.87	5.57687	3.0137	78.0971	76.753	-119.256	-174.6	17.8985	-163.339	293.79	91.2514	93.0738	-44.1864	-32.5109	185.286	-179.22	-117.607	-237.394	94.0104	-121.004	123.861	74.6523	-152.157	45.4305	227.553	-138.077	66.3721	-64.3471	179.935	-114.157	12.3743	-141.483	-90.8696	-7.26904	197.242	-188.463	173.246
503	4	1952.22	5.60983	3.05102	77.4113	76.65	-119.256	-174.6	17.8985	-163.339	293.79	91.2514	94.5875	-52.2407	-34.0542	171.474	-164.22	-110.233	-237.349	93.7695	-120.736	123.909	74.5169	-152.056	45.5024	227.715	-138.181	65.9709	-63.9157	179.861	-114.329	12.5755	-141.582	-90.4643	-7.75661	197.326	-188.463	173.246
503	5	1890.27	5.60078	3.00727	76.6228	77.5179	-119.256	-174.6	17.8985	-163.339	293.79	91.2514	94.5875	-52.2407	-34.0542	171.474	-164.22	-110.233	-238.737	102.104	-129.829	125.193	76.7532	-154.683	44.0582	222.573	-133.797	79.2461	-78.9157	181.267	-114.518	13.2553	-142.414	-88.2503	-8.77479	198.079	-190.902	170.001
503	6	1890.27	5.60078	3.00727	76.6228	77.5179	-119.256	-174.6	17.8985	-163.339	293.79	91.2514	94.5875	-52.2407	-34.0542	171.474	-164.22	-110.233	-238.737	102.104	-129.829	125.193	76.7532	-154.683	44.0582	222.573	-133.797	79.2461	-78.9157	181.267	-114.518	13.2553	-142.414	-88.2503	-8.77479	198.079	-190.902	170.001
504	1	1894.94	5.60418	3.01821	75.7376	76.6425	-117.174	-160.79	2.8985	-168.976	300.843	92.5799	94.5312	-51.6832	-34.3805	171.162	-163.918	-110.463	-238.698	102.145	-129.889	125.464	76.4643	-154.702	44.0582	222.573	-133.797	79.2461	-78.9157	181.267	-114.518	13.2553	-142.414	-88.2503	-8.77479	198.079	-190.902	170.001
504	2	1990.35	5.58069	2.99466	77.1097	77.6908	-117.158	-160.565	2.65172	-169.114	301	92.5899	95.4933	-64.077	-23.832	176.388	-168.604	-109.675	-238.569	103.748	-131.749	123.187	79.0793	-155.371	43.9743	222.892	-134.916	80.853	-80.7902	182.354	-108.387	2.30408	-134.837	-99.1815	6.10056	195.871	-191.057	169.877
504	3	1970.88	5.59325	3.00808	76.4561	76.7996	-117.158	-160.565	2.65172	-169.114	301	92.5899	94.3571	-49.077	-34.9686	174.066	-167.266	-112.405	-238.569	103.748	-131.749	123.187	79.0793	-155.371	43.5861	221.94	-133.629	79.2323	-78.9157	181.808	-108.387	2.30408	-134.837	-99.1815	6.10056	195.871	-191.057	169.877
504	4	1902.28	5.59508	3.00553	76.2897	76.6307	-117.158	-160.565	2.65172	-169.114	301	92.5899	94.3571	-49.077	-34.9686	174.066	-167.266	-112.405	-238.556	103.662	-131.654	123.175	79.0568	-155.34	44.5858	224.398	-135.829	72.9006	-71.8524	181.246	-113.981	17.3041	-147.252	-90.156	-5.50481	198.487	-191.057	169.877
504	5	1864.08	5.59218	3.00346	75.6564	77.4896	-117.158	-160.565	2.65172	-169.114	301	92.5899	94.3571	-49.077	-34.9686	174.066	-167.266	-112.405	-238.556	103.662	-131.654	123.175	79.0568	-155.34	43.0179	218.597	-130.172	86.0491	-86.8524	182.087	-114.104	17.8018	-147.946	-87.629	-6.62751	199.158	-192.627	167.392
504	6	1864.08	5.59218	3.00346	75.6564	77.4896	-117.158	-160.565	2.65172	-169.114	301	92.5899	94.3571	-49.077	-34.9686	174.066	-167.266	-112.405	-238.556	103.662	-131.654	123.175	79.0568	-155.34	43.0179	218.597	-130.172	86.0491	-86.8524	182.087	-114.104	17.8018	-147.946	-87.629	-6.62751	199.158	-192.627	167.392
505	1	1777.37	5.58729	3.00195	76.0679	77.7941	-119.978	-174.42	17.6517	-167.477	297.59	91.0202	94.225	-47.6615	-35.9375	172.749	-165.934	-112.915	-238.413	103.756	-131.814	124.04	78.1169	-155.408	43.0406	218.27	-129.629	84.9107	-85.7704	181.925	-114.104	17.8018	-147.946	-87.629	-6.62751	199.158	-192.627	167.392
505	2	1657.17	5.58197	2.99759	77.2074	78.7378	-122.261	-188.247	32.6517	-162.056	290.851	89.4494	94.3215	-48.9354	-34.7892	173.332	-166.468	-112.912	-238.16	103.69	-131.734	124.368	77.7233	-155.291	43.2478	218.571	-129.804	84.3385	-85.3607	181.893	-112.675	15.3298	-146.259	-90.3543	-3.00997	198.639	-192.627	167.392
505	3	1781.74	5.57231	2.98853	76.9959	78.4114	-122.285	-188.36	32.7701	-162.018	290.802	89.4326	93.0057	-34.3845	-45.2728	176.415	-170.698	-114.804	-238.313	105.412	-133.283	121.444	81.0368	-155.349	41.8939	216.509	-127.628	82.8534	-83.1723	181.336	-112.803	15.2027	-146.019	-90.1246	-3.33851	198.659	-192.639	167.377
505	4	1768.11	5.57686	3.00119	77.6112	77.7417	-122.285	-188.36	32.7701	-162.018	290.802	89.4326	93.0057	-34.3845	-45.2728	176.415	-170.698	-114.804	-238.056	103.214	-130.843	121.061	80.579	-154.578	43.9989	221.583	-132.294	69.5716	-68.1723	180.102	-116.126	19.4919	-148.735	-80.0847	-13.7543	200.731	-192.639	167.377
505	5	1795.83	5.57438	3.0042	78.4532	77.1549	-122.285	-188.36	32.7701	-162.018	290.802	89.4326	93.0057	-34.3845	-45.2728	176.415	-170.698	-114.804	-238.056	103.214	-130.843	121.061	80.579	-154.578	45.6168	227.184	-137.449	56.3635	-53.1723	178.925	-116.126	19.4924	-148.733	-80.1009	-13.7485	200.726	-191.835	168.577
505	6	1795.83	5.57438	3.0042	78.4532	77.1549	-122.285	-188.36	32.7701	-162.018	290.802	89.4326	93.0057	-34.3845	-45.2728	176.415	-170.698	-114.804	-238.056	103.214	-130.843	121.061	80.579	-154.578	45.6168	227.184	-137.449	56.3635	-53.1723	178.925	-116.126	19.4924	-148.733	-80.1009	-13.7485	200.726	-191.835	168.577
506	1	1903.71	5.57588	3.01103	77.042	75.767	-120.689	-174.508	17.7701	-169.692	299.604	90.6021	92.9671	-33.5106	-46.5471	173.05	-167.131	-114.767	-237.784	103.216	-130.958	122.429	79.0349	-154.692	45.6168	227.184	-137.449	56.3635	-53.1723	178.925	-116.126	19.4924	-148.733	-80.1009	-13.7485	200.726	-191.835	168.577
506	2	1767.06	5.57015	3.0043	78.1878	76.7221	-122.896	-188.344	32.7701	-163.698	292.404	88.9957	93.0575	-34.6547	-45.344	173.679	-167.736	-114.968	-237.45	103.132	-130.852	122.827	78.5419	-154.534	45.8769	227.672	-137.692	55.4819	-52.496	178.835	-114.502	17.2945	-147.4	-83.3262	-9.50387	200.151	-191.835	168.577
506	3	2046.09	5.5701	3.00579	78.4414	76.4403	-122.901	-188.367	32.7946	-163.693	292.397	88.9923	91.5081	-19.6642	-55.9684	183.044	-178.533	-115.785	-237.136	104.571	-132.001	120.315	81.4884	-153.771	43.8823	226.015	-135.19	51.0257	-46.5683	177.044	-114.694	13.0999	-142.589	-83.0815	-10.0969	199.751	-191.837	168.575
506	4	2002.79	5.58831	3.02451	79.0279	76.1329	-122.901	-188.367	32.7946	-163.693	292.397	88.9923	91.5081	-19.6642	-55.9684	183.044	-178.533	-115.785	-237.038	102.469	-129.626	121.268	79.7872	-152.924	45.3286	229.372	-135.586	38.9736	-33.4793	173.62	-119.663	20.7346	-148.292	-70.1683	-25.0969	202.668	-191.837	168.575
506	5	2053.31	5.60376	3.09419	79.4974	76.2531	-122.901	-188.367	32.7946	-163.693	292.397	88.9923	91.5081	-19.6642	-55.9684	183.044	-178.533	-115.785	-235.505	88.4451	-114.626	117.291	78.6907	-148.994	45.3288	229.373	-135.586	38.9714	-33.477	173.62	-119.663	20.7346	-148.292	-70.1683	-25.0969	202.668	-190.429	170.247
506	6	2053.31	5.60376	3.09419	79.4974	76.2531	-122.901	-188.367	32.7946	-163.693	292.397	88.9923	91.5081	-19.6642	-55.9684	183.044	-178.533	-115.785	-235.505	88.4451	-114.626	117.291	78.6907	-148.994	45.3288	229.373	-135.586	38.9714	-33.477	173.62	-119.663	20.7346	-148.292	-70.1683	-25.0969	202.668	-190.429	170.247
507	1	2141.7	5.6043	3.10045	78.1506	74.9026	-121.308	-174.51	17.7946	-171.615	301.367	90.2328	91.5081	-19.6642	-55.9684	183.044	-178.533	-115.785	-235.062	88.5517	-114.969	120.045	75.6403	-149.249	45.3288	229.373	-135.586	38.9714	-33.477	173.62	-119.663	20.7346	-148.292	-70.1683	-25.0969	202.668	-190.429	170.247
507	2	1955.93	5.60329	3.09831	79.5414	76.0231	-123.425	-188.355	32.7946	-164.984	293.645	88.6026	91.304	-19.6766	-53.497	187.882	-183.658	-117.814	-234.645	88.4734	-114.833	120.504	75.0298	-149.022	45.6203	230.03	-135.866	37.6611	-32.4004	173.477	-119.663	20.7346	-148.292	-70.1683	-25.0969	202.668	-190.429	170.247
507	3	2186.64	5.61044	3.10962	78.705	75.7114	-123.442	-188.435	32.8836	-164.993	293.646	88.5897	92.2649	-21.8844	-59.3475	173.956	-168.881	-111.254	-234.553	89.4835	-115.969	119.074	76.7497	-149.202	45.322	229.373	-135.784	38.6496	-33.4093	174.116	-119.91	17.8564	-144.964	-69.6649	-25.9256	202.453	-190.416	170.267
507	4	2154.24	5.60765	3.07834	77.4957	76.1105	-123.442	-188.435	32.8836	-164.993	293.646	88.5897	92.2649	-21.8844	-59.3475	173.956	-168.881	-111.254	-235.68	94.8112	-121.63	120.318	77.535	-150.739	43.9913	224.281	-132.987	52.6912	-48.4093	176.583	-119.248	18.2898	-145.602	-72.982	-23.7218	201.499	-190.416	170.267
507	5	2189.22	5.60781	3.08777	78.4764	75.6577	-123.442	-188.435	32.8836	-164.993	293.646	88.5897	92.2649	-21.8844	-59.3475	173.956	-168.881	-111.254	-235.524	93.6885	-120.426	120.137	77.29	-150.41	45.4259	229.068	-136.043	39.1333	-33.4093	174.274	-119.248	18.2898	-145.602	-72.982	-23.7218	201.499	-189.56	171.265
507	6	2189.22	5.60781	3.08777	78.4764	75.6577	-123.442	-188.435	32.8836	-164.993	293.646	88.5897	92.2649	-21.8844	-59.3475	173.956	-168.881	-111.254	-235.524	93.6885	-120.426	120.137	77.29	-150.41	45.4259	229.068	-136.043	39.1333	-33.4093	174.274	-119.248	18.2898	-145.602	-72.982	-23.7218	201.499	-189.56	171.265
508	1	2337.45	5.61006	3.09543	77.1566	74.3003	-121.837	-174.573	17.8836	-173.113	302.742	89.9061	92.1999	-21.3	-59.8842	171.855	-166.643	-111.568	-235.351	93.7946	-120.646	121.499	75.801	-150.537	45.4259	229.068	-136.043	39.1333	-33.4093	174.274	-119.248	18.2898	-145.602	-72.982	-23.7218	201.499	-189.56	171.265
508	2	2154.87	5.61165	3.09296	78.4135	75.3777	-123.906	-188.539	32.9979	-165.936	294.563	88.2295	92.3516	-22.9162	-58.1377	172.518	-167.281	-111.946	-235.134	93.0082	-119.633	121.198	75.7728	-150.307	45.5299	229.999	-136.832	38.5866	-32.929	174.209	-117.511	16.7422	-144.974	-76.681	-18.9302	200.887	-189.57	171.255
508	3	2453.7	5.61811	3.0974	79.1445	75.3658	-123.911	-188.57	33.0338	-165.938	294.564	88.2253	90.9153	-10.1798	-66.1496	186.174	-182.338	-112.634	-235.037	95.5198	-122.57	120.406	76.9755	-150.877	45.4919	229.904	-136.633	38.1245	-32.4269	174.097	-117.388	3.55288	-130.413	-77.1482	-19.081	199.434	-189.567	171.259
508	4	2332.32	5.61861	3.08428	78.1807	75.8572	-123.911	-188.57	33.0338	-165.938	294.564	88.2253	90.9199	-10.1958	-66.1655	186.11	-182.269	-112.612	-235.681	97.9968	-125.299	121.739	76.6565	-151.986	44.5799	226.822	-134.207	43.8693	-38.5379	174.712	-120.788	18.5529	-144.649	-73.1199	-25.6416	201.273	-189.567	171.259
508	5	2416.25	5.6135	3.09155	79.0983	75.3259	-123.932	-188.945	33.4343	-165.665	294.271	88.2003	90.9099	-10.1603	-66.1281	186.24	-182.408	-112.666	-235.273	98.4804	-125.892	123.882	74.2751	-152.131	45.9081	231.378	-136.251	29.225	-22.6954	171.832	-120.581	18.0515	-144.214	-73.5486	-25.1335	201.144	-188.91	171.988
508	6	2416.25	5.6135	3.09155	79.0983	75.3259	-123.932	-188.945	33.4343	-165.665	294.271	88.2003	90.9099	-10.1603	-66.1281	186.24	-182.408	-112.666	-235.273	98.4804	-125.892	123.882	74.2751	-152.131	45.9081	231.378	-136.251	29.225	-22.6954	171.832	-120.581	18.0515	-144.214	-73.5486	-25.1335	201.144	-188.91	171.988
509	1	2563.37	5.63988	3.12876	78.8885	74.5713	-122.298	-175.147	18.5155	-173.812	303.334	89.5888	89.8382	-6.49973	-61.6129	200.313	-197.408	-118.925	-235.163	98.6834	-126.199	125.311	72.7531	-152.252	45.9081	231.378	-136.251	29.225	-22.6954	171.832	-120.581	18.0515	-144.214	-73.5486	-25.1335	201.144	-188.91	171.988
509	2	2315.75	5.61707	3.09023	80.0023	75.596	-125.347	-190.278	34.7771	-168.197	296.581	87.1211	90.1853	-8.75468	-60.3067	198.552	-195.519	-118.576	-235.03	99.2446	-126.771	123.951	74.2382	-152.208	46.2613	232.351	-136.811	27.6504	-21.4111	171.731	-120.764	18.363	-144.402	-73.4028	-25.475	201.327	-189.015	172.094
509	3	2517.04	5.62009	3.09439	78.9671	74.4889	-122.701	-176.286	19.7658	-172.773	302.199	89.1373	90.281	-7.61318	-63.4457	195.891	-192.792	-116.49	-235.27	99.1094	-126.503	123.56	74.6018	-152.174	46.1965	232.333	-136.702	27.3562	-21.0366	171.588	-120.781	15.3628	-141.054	-73.5473	-25.499	201.029	-189.013	172.097
509	4	2385.73	5.63148	3.07727	77.1876	74.4089	-122.701	-176.286	19.7658	-172.773	302.199	89.1373	91.7001	-13.7396	-62.6187	183.312	-179.105	-113.207	-235.882	101.524	-129.083	124.139	75.0624	-153.146	45.1631	228.898	-135.705	39.094	-33.2038	173.831	-119.287	18.9866	-145.715	-76.8915	-22.4261	200.217	-189.013	172.097
509	5	2419.04	5.64989	3.15003	77.5867	74.4642	-122.701	-176.286	19.7658	-172.773	302.199	89.1373	91.7001	-13.7396	-62.6187	183.312	-179.105	-113.207	-234.4	87.563	-114.083	121.246	72.8145	-149.129	45.1631	228.898	-135.705	39.0939	-33.2038	173.831	-119.287	18.9866	-145.715	-76.8915	-22.4261	200.217	-187.531	173.79
509	6	2419.04	5.64989	3.15003	77.5867	74.4642	-122.701	-176.286	19.7658	-172.773	302.199	89.1373	91.7001	-13.7396	-62.6187	183.312	-179.105	-113.207	-234.4	87.563	-114.083	121.246	72.8145	-149.129	45.1631	228.898	-135.705	39.0939	-33.2038	173.831	-119.287	18.9866	-145.715	-76.8915	-22.4261	200.217	-187.531	173.79
510	1	2555.93	5.66306	3.16431	76.3876	73.2001	-121.691	-162.445	4.7658	-184.039	314.071	90.36	91.7297	-13.7123	-63.0001	181.651	-177.323	-113.099	-234.381	87.802	-114.405	121.889	72.1747	-149.233	45.17	228.775	-135.404	38.4727	-32.584	173.678	-119.287	18.9866	-145.715	-76.8915	-22.4261	200.217	-187.531	173.79
510	2	2405.23	5.65913	3.15179	77.9451	74.5042	-121.203	-172.383	15.4052	-169.018	299.819	89.4453	91.6863	-15.127	-59.2586	186.411	-182.341	-115.23	-233.728	87.7581	-114.358	121.835	72.0666	-149.086	44.9931	229.332	-136.912	38.136	-32.2993	174.666	-116.498	16.2872	-144.582	-82.4844	-15.0964	199.242	-187.569	173.765
510	3	2522.89	5.66584	3.16361	76.9137	73.5495	-119.288	-158.539	0.405223	-175.565	307.567	90.8192	91.9189	-15.7286	-60.5757	182.894	-178.602	-113.741	-233.716	87.8248	-114.42	121.757	72.1687	-149.063	44.9927	229.332	-136.91	38.1281	-32.2908	174.664	-116.499	15.9391	-144.196	-82.4846	-15.1152	199.203	-187.569	173.765
510	4	2477.47	5.65957	3.13076	75.8574	73.9418	-119.288	-158.539	0.405223	-175.565	307.567	90.8192	91.9189	-15.7286	-60.5757	182.894	-178.602	-113.741	-234.392	92.5274	-119.438	121.913	73.8431	-150.348	43.9705	225.255	-135.381	52.0068	-47.2908	177.527	-117.244	15.2969	-142.718	-82.8088	-16.7456	198.424	-187.569	173.765
510	5	2455.07	5.65046	3.0929	75.0099	74.7165	-119.288	-158.539	0.405223	-175.565	307.567	90.8192	91.9189	-15.7286	-60.5757	182.894	-178.602	-113.741	-235.358	99.1653	-126.628	122.405	75.9808	-152.395	42.6125	220.576	-132.552	65.5902	-62.2908	179.905	-117.304	15.5138	-143.132	-81.2865	-17.2794	199.076	-189.777	171.25
510	6	2455.07	5.65046	3.0929	75.0099	74.7165	-119.288	-158.539	0.405223	-175.565	307.567	90.8192	91.9189	-15.7286	-60.5757	182.894	-178.602	-113.741	-235.358	99.1653	-126.628	122.405	75.9808	-152.395	42.6125	220.576	-132.552	65.5902	-62.2908	179.905	-117.304	15.5138	-143.132	-81.2865	-17.2794	199.076	-189.777	171.25
511	1	2351.99	5.6512	3.09401	75.9158	75.5545	-120.686	-172.402	15.4052	-168.294	299.174	89.8372	91.7827	-15.0145	-60.345	184.026	-179.801	-114.546	-235.378	99.4061	-126.904	122.925	75.4789	-152.448	42.5826	220.296	-132.137	65.2243	-61.9264	179.798	-117.304	15.5138	-143.132	-81.2865	-17.2794	199.076	-189.777	171.25
511	2	2203.26	5.64866	3.09268	77.1757	76.6247	-122.745	-186.243	30.4052	-162.237	291.855	88.3984	91.5979	-14.6431	-58.9657	187.432	-183.423	-115.909	-235.238	99.3765	-126.857	123.08	75.2768	-152.37	42.6929	220.519	-132.291	64.9422	-61.7291	179.792	-116.648	14.7066	-142.698	-82.5626	-15.5894	198.84	-189.777	171.25
511	3	2498.29	5.66083	3.10448	76.3308	76.345	-122.762	-186.325	30.4909	-162.22	291.83	88.3858	92.4877	-16.4851	-64.9656	173.612	-168.763	-109.617	-235.427	100.68	-128.258	121.938	76.7342	-152.537	42.2758	219.743	-131.648	64.9851	-61.511	179.848	-116.637	13.4735	-141.327	-82.5874	-15.628	198.718	-189.779	171.248
511	4	2463.24	5.66052	3.11871	77.1129	75.9573	-122.762	-186.325	30.4909	-162.22	291.83	88.3858	92.4877	-16.4851	-64.9656	173.612	-168.763	-109.617	-235.113	98.3636	-125.755	121.808	75.9692	-151.837	43.8129	223.892	-134.298	51.3812	-46.511	177.738	-119.222	19.0692	-146.038	-75.7173	-22.5716	200.788	-189.779	171.248
511	5	2524.19	5.66108	3.12998	78.1237	75.5109	-122.762	-186.325	30.4909	-162.22	291.83	88.3858	92.4877	-16.4851	-64.9656	173.612	-168.763	-109.617	-234.916	96.7249	-123.982	121.5	75.6604	-151.35	45.2056	228.713	-137.25	37.7842	-31.511	175.329	-119.222	19.0692	-146.038	-75.7173	-22.5716	200.788	-188.884	172.294
511	6	2524.19	5.66108	3.12998	78.1237	75.5109	-122.762	-186.325	30.4909	-162.22	291.83	88.3858	92.4877	-16.4851	-64.9656	173.612	-168.763	-109.617	-234.916	96.7249	-123.982	121.5	75.6604	-151.35	45.2056	228.713	-137.25	37.7842	-31.511	175.329	-119.222	19.0692	-146.038	-75.7173	-22.5716	200.788	-188.884	172.294
512	1	2623.89	5.66227	3.13732	76.9448	74.2523	-120.934	-172.447	15.4909	-169.831	300.454	89.8644	92.3409	-15.4247	-65.1596	173.528	-168.658	-110.531	-234.934	97.2095	-124.543	122.812	74.3502	-151.463	45.2056	228.713	-137.249	37.7835	-31.5103	175.329	-119.222	19.0692	-146.038	-75.7173	-22.5716	200.788	-188.884	172.294
512	2	2468.26	5.65842	3.13339	78.0275	75.248	-122.935	-186.29	30.4909	-163.318	292.761	88.3999	92.3881	-15.97	-64.4589	173.918	-169.056	-110.759	-234.73	97.1621	-124.466	123.035	74.0533	-151.346	45.3558	229.079	-137.441	37.1615	-31.0057	175.265	-118.389	18.3081	-145.739	-77.4338	-20.3305	200.498	-188.884	172.294
512	3	2624.96	5.65874	3.13512	77.3096	74.4031	-120.211	-172.393	15.5109	-167.29	298.025	90.2937	92.1663	-14.1537	-65.4774	176.431	-171.797	-110.896	-234.778	97.0309	-124.186	122.329	74.7423	-151.195	44.9666	229.407	-137.949	38.0917	-31.5863	175.161	-118.599	16.2056	-143.249	-77.3466	-20.6713	200.34	-188.888	172.291
512	4	2467.49	5.68509	3.13546	77.5812	74.9924	-120.211	-172.393	15.5109	-167.29	298.025	90.2937	91.5796	-12.1459	-59.5876	190.725	-186.797	-116.814	-235.135	99.4071	-126.718	123.059	74.8886	-151.896	44.362	227.108	-136.701	44.5404	-38.5065	176.321	-119.023	18.1984	-145.017	-77.5787	-21.732	200.035	-188.888	172.291
512	5	2548.45	5.68429	3.13846	78.5876	74.6078	-120.211	-172.393	15.5109	-167.29	298.025	90.2937	91.5796	-12.1459	-59.5876	190.725	-186.797	-116.814	-235.135	99.4071	-126.718	123.059	74.8886	-151.896	45.6442	231.438	-138.718	30.7487	-23.5065	173.56	-119.023	18.1984	-145.017	-77.5787	-21.732	200.035	-188.538	172.592
512	6	2548.45	5.68429	3.13846	78.5876	74.6078	-120.211	-172.393	15.5109	-167.29	298.025	90.2937	91.5796	-12.1459	-59.5876	190.725	-186.797	-116.814	-235.135	99.4071	-126.718	123.059	74.8886	-151.896	45.6442	231.438	-138.718	30.7487	-23.5065	173.56	-119.023	18.1984	-145.017	-77.5787	-21.732	200.035	-188.538	172.592
513	1	2594.32	5.69023	3.15084	77.7557	73.7256	-118.378	-158.567	0.510909	-174.061	306.021	91.5919	91.5361	-11.9023	-59.5933	190.91	-186.988	-117.026	-235.127	99.4757	-126.8	123.276	74.6678	-151.912	45.6442	231.438	-138.718	30.7487	-23.5065	173.56	-119.023	18.1984	-145.017	-77.5787	-21.732	200.035	-188.538	172.592
513	2	2477.14	5.67889	3.12069	77.7116	73.5053	-118.345	-156.935	-1.25892	-175.466	307.494	91.6603	93.6418	-25.693	-52.4441	178.612	-173.662	-114.289	-235.36	105.355	-133.515	121.203	78.3665	-153.525	46.8324	234.316	-140.228	25.9696	-19.7636	173.174	-119.866	19.2805	-145.679	-75.4777	-24.262	200.466	-188.603	172.527
513	3	2434.47	5.68953	3.12315	78.875	74.7016	-118.581	-170.795	13.7411	-162.848	294.429	90.9927	93.6418	-25.693	-52.4441	178.612	-173.662	-114.289	-235.36	105.355	-133.515	121.203	78.3665	-153.525	46.8324	234.316	-140.228	25.9693	-19.7633	173.174	-119.858	18.603	-144.932	-75.5312	-24.2348	200.394	-188.603	172.527
513	4	2415.38	5.68209	3.10851	78.3498	74.9244	-118.581	-170.795	13.7411	-162.848	294.429	90.9927	93.6418	-25.693	-52.4441	178.612	-173.662	-114.289	-235.49	106.722	-135.047	120.584	79.5907	-154.094	46.2811	232.55	-140.681	34.5966	-28.7347	175.313	-118.54	17.0573	-143.829	-78.9556	-20.462	199.454	-188.603	172.527
513	5	2357.28	5.67894	3.10207	77.4325	75.4315	-118.581	-170.795	13.7411	-162.848	294.429	90.9927	93.6418	-25.693	-52.4441	178.612	-173.662	-114.289	-235.49	106.722	-135.047	120.584	79.5907	-154.094	45.2289	228.103	-138.939	48.6178	-43.7347	178.184	-118.544	17.0715	-143.998	-77.9847	-20.7535	199.866	-189.577	171.402
513	6	2357.28	5.67894	3.10207	77.4325	75.4315	-118.581	-170.795	13.7411	-162.848	294.429	90.9927	93.6418	-25.693	-52.4441	178.612	-173.662	-114.289	-235.49	106.722	-135.047	120.584	79.5907	-154.094	45.2289	228.103	-138.939	48.6178	-43.7347	178.184	-118.544	17.0715	-143.998	-77.9847	-20.7535	199.866	-189.577	171.402
514	1	2184.76	5.67406	3.10225	78.2723	76.2634	-121.003	-184.634	28.7411	-158.944	288.92	89.5637	93.6182	-25.477	-52.5689	178.503	-173.548	-114.389	-235.481	106.779	-135.116	120.765	79.4064	-154.106	45.2304	228.043	-138.803	48.4026	-43.5228	178.122	-118.544	17.0715	-143.998	-77.9847	-20.7535	199.866	-189.577	171.402
514	2	2084.42	5.65893	3.08384	79.7568	77.4349	-124.454	-198.995	44.2388	-156.579	285.015	87.2394	93.7836	-28.2924	-48.842	181.303	-176.38	-115.547	-235.568	106.348	-134.546	119.105	81.0002	-154.11	45.4959	229.016	-139.761	48.1991	-43.5674	178.275	-115.171	13.6848	-142.528	-84.8996	-11.6286	198.682	-189.621	171.362
514	3	2104.4	5.64619	3.08105	78.93	76.4395	-121.237	-184.928	29.2388	-158.825	288.453	89.5189	93.7789	-28.2638	-48.8448	181.353	-176.436	-115.563	-235.568	106.348	-134.546	119.105	81.0002	-154.11	45.2481	228.579	-138.703	46.0751	-41.2002	177.507	-115.149	13.3709	-142.193	-84.9382	-11.5906	198.645	-189.621	171.362
514	4	2345.61	5.66967	3.09844	78.3338	76.3264	-121.77	-186.616	30.9867	-158.359	287.764	89.1212	94.5411	-29.9995	-54.3992	168.12	-162.388	-110.062	-235.779	107.668	-136.036	118.858	81.6261	-154.329	45.3935	228.871	-138.901	45.558	-40.5826	177.417	-116.076	14.4323	-142.855	-82.3086	-14.4862	199.219	-189.779	171.229
514	5	2313.4	5.6665	3.09305	77.4929	76.9405	-121.77	-186.616	30.9867	-158.359	287.764	89.1212	94.5411	-29.9995	-54.3992	168.12	-162.388	-110.062	-235.779	107.668	-136.036	118.858	81.6261	-154.329	44.1412	223.689	-135.753	59.2626	-55.5826	179.812	-116.109	14.5483	-143.155	-80.8319	-15.0228	199.743	-191.011	169.631
514	6	2313.4	5.6665	3.09305	77.4929	76.9405	-121.77	-186.616	30.9867	-158.359	287.764	89.1212	94.5411	-29.9995	-54.3992	168.12	-162.388	-110.062	-235.779	107.668	-136.036	118.858	81.6261	-154.329	44.1412	223.689	-135.753	59.2626	-55.5826	179.812	-116.109	14.5483	-143.155	-80.8319	-15.0228	199.743	-191.011	169.631
515	1	2041.95	5.6665	3.09963	76.2753	75.6672	-119.86	-172.797	15.9867	-165.41	296.067	90.4952	94.3061	-28.2646	-54.9569	167.935	-162.234	-111.188	-235.647	108.169	-136.713	120.196	80.2812	-154.518	44.1412	223.689	-135.753	59.2626	-55.5826	179.812	-116.109	14.5483	-143.155	-80.8319	-15.0228	199.743	-191.011	169.631
515	2	1883.19	5.6626	3.09902	77.2635	76.6265	-122.064	-186.621	30.9867	-160.145	289.399	89.0609	94.3311	-28.541	-54.6831	168.032	-162.322	-111.226	-235.567	108.139	-136.676	120.294	80.1596	-154.476	44.2055	223.817	-135.827	59.0785	-55.4486	179.792	-116.109	14.5483	-143.155	-80.8319	-15.0228	199.743	-191.011	169.631
515	3	2411.56	5.65955	3.09928	77.6371	76.5319	-122.07	-186.654	31.0229	-160.136	289.388	89.0561	92.8577	-13.614	-66.6974	178.546	-174.333	-110.035	-235.615	109.202	-137.515	117.495	83.142	-154.184	42.6869	221.172	-130.784	50.1586	-45.2055	176.597	-116.166	14.1372	-142.654	-80.7375	-15.1832	199.722	-191.011	169.632
515	4	2434.28	5.6605	3.1027	78.5766	76.2004	-122.07	-186.654	31.0229	-160.136	289.388	89.0561	92.8577	-13.614	-66.6974	178.546	-174.333	-110.035	-235.604	109.083	-137.383	117.485	83.1057	-154.144	44.2324	225.717	-132.909	36.324	-30.2055	173.834	-118.203	17.248	-145.035	-75.3408	-20.8625	201.122	-191.011	169.632
515	5	2512.19	5.66249	3.09734	79.4504	75.7842	-122.174	-187.28	31.6807	-159.85	289.039	88.9896	92.8315	-13.5227	-66.461	179.095	-174.91	-110.282	-235.523	111.939	-140.507	119.763	81.6976	-155.086	45.3512	229.935	-134.678	23.3849	-16.3148	171.157	-117.696	15.9952	-143.77	-77.7221	-19.0823	200.323	-190.277	170.476
515	6	2512.19	5.66249	3.09734	79.4504	75.7842	-122.174	-187.28	31.6807	-159.85	289.039	88.9896	92.8315	-13.5227	-66.461	179.095	-174.91	-110.282	-235.523	111.939	-140.507	119.763	81.6976	-155.086	45.3512	229.935	-134.678	23.3849	-16.3148	171.157	-117.696	15.9952	-143.77	-77.7221	-19.0823	200.323	-190.277	170.476
516	1	2586.31	5.66307	3.10422	78.1962	74.4725	-120.346	-173.452	16.6807	-167.179	297.56	90.3443	92.7166	-12.6303	-66.9598	177.877	-173.601	-110.811	-235.368	112.388	-141.131	121.191	80.2369	-155.261	45.3512	229.935	-134.678	23.3846	-16.3145	171.157	-117.696	15.9952	-143.77	-77.7221	-19.0823	200.323	-190.277	170.476
516	2	2407.99	5.6586	3.10143	79.2543	75.4558	-122.547	-187.277	31.6807	-161.579	290.637	88.8459	92.7434	-13.0564	-66.2614	178.455	-174.204	-111.113	-235.19	112.326	-141.05	121.358	80.0087	-155.164	45.4902	230.294	-134.781	22.5406	-15.5755	171.006	-117.696	15.9952	-143.77	-77.7221	-19.0823	200.323	-190.277	170.476
516	3	2656.86	5.66867	3.10619	80.1762	75.9057	-122.56	-187.338	31.7478	-161.578	290.63	88.8359	91.6657	-6.00155	-68.1733	191.976	-188.874	-113.321	-235.498	114.739	-143.818	119.431	82.7639	-155.601	45.3324	229.882	-134.627	23.2644	-16.2156	171.207	-117.338	8.10445	-135.187	-78.6746	-18.2921	199.441	-190.271	170.485
516	4	2594.97	5.68406	3.13157	79.8996	76.2123	-122.56	-187.338	31.7478	-161.578	290.63	88.8359	91.6657	-6.00155	-68.1733	191.976	-188.874	-113.321	-235.819	110.701	-139.341	120.565	80.1207	-154.981	45.3324	229.882	-134.627	23.2644	-16.2156	171.207	-120.427	21.7497	-148.521	-72.4262	-25.5696	201.812	-190.271	170.485
516	5	2621.61	5.67467	3.12408	80.834	75.8811	-122.64	-187.909	32.3521	-161.271	290.269	88.7803	91.7212	-6.16623	-68.3124	190.994	-187.8	-113.124	-235.513	112.912	-141.96	122.55	78.6526	-155.762	46.2201	233.275	-134.723	9.18502	-1.54216	167.958	-119.903	20.4028	-147.251	-74.0308	-24.1881	201.207	-189.811	170.974
516	6	2621.61	5.67467	3.12408	80.834	75.8811	-122.64	-187.909	32.3521	-161.271	290.269	88.7803	91.7212	-6.16623	-68.3124	190.994	-187.8	-113.124	-235.513	112.912	-141.96	122.55	78.6526	-155.762	46.2201	233.275	-134.723	9.18502	-1.54216	167.958	-119.903	20.4028	-147.251	-74.0308	-24.1881	201.207	-189.811	170.974
517	1	2715.26	5.67595	3.13167	79.7998	74.6563	-120.869	-174.072	17.3521	-168.841	298.969	90.1375	91.4367	-4.88402	-67.785	192.706	-189.594	-114.691	-235.364	113.346	-142.564	124.052	77.1146	-155.929	46.231	233.309	-134.659	8.84201	-1.19854	167.871	-119.903	20.4028	-147.251	-74.0308	-24.1881	201.207	-189.811	170.974
517	2	2532.91	5.67509	3.12783	81.9084	75.639	-123.063	-187.901	32.3521	-162.893	291.777	88.5762	91.5851	-5.8429	-67.2429	191.815	-188.637	-114.555	-235.364	113.346	-142.564	124.052	77.1146	-155.929	46.852	235.311	-132.536	-5.69921	13.2095	164.32	-119.903	20.4028	-147.251	-74.0308	-24.1881	201.207	-189.811	170.974
517	3	2775	5.67705	3.13073	80.9068	74.6946	-120.286	-173.972	17.3466	-166.81	296.972	90.5159	91.7728	-5.43343	-70.183	188.006	-184.646	-112.226	-235.727	113.186	-142.231	122.487	78.7585	-155.952	46.7909	235.222	-132.627	-5.05164	12.6118	164.441	-120.056	18.652	-145.196	-73.9137	-24.4921	201.081	-189.804	170.986
517	4	2767.84	5.68134	3.13196	80.9991	74.6796	-120.286	-173.972	17.3466	-166.81	296.972	90.5159	91.938	-6.44515	-69.5647	187.167	-183.721	-112.101	-235.865	113.104	-142.091	122.401	78.866	-155.982	46.7466	235.276	-132.202	-6.55297	14.1708	163.937	-119.046	18.3362	-145.531	-75.1817	-22.6598	200.754	-189.804	170.986
517	5	2806.16	5.68655	3.15629	80.1648	74.7151	-120.286	-173.972	17.3466	-166.81	296.972	90.5159	91.938	-6.44515	-69.5647	187.167	-183.721	-112.101	-235.535	106.376	-134.731	120.045	78.9257	-154.106	46.738	235.94	-137.676	8.44703	-0.308203	167.948	-119.046	18.3362	-145.531	-75.1817	-22.6598	200.754	-188.921	172.017
517	6	2806.16	5.68655	3.15629	80.1648	74.7151	-120.286	-173.972	17.3466	-166.81	296.972	90.5159	91.938	-6.44515	-69.5647	187.167	-183.721	-112.101	-235.535	106.376	-134.731	120.045	78.9257	-154.106	46.738	235.94	-137.676	8.44703	-0.308203	167.948	-119.046	18.3362	-145.531	-75.1817	-22.6598	200.754	-188.921	172.017
518	1	2875.39	5.69243	3.16826	79.367	73.8099	-118.505	-160.166	2.34659	-173.887	305.267	91.7903	91.8064	-5.91401	-69.1805	188.483	-185.122	-112.824	-235.488	106.473	-134.877	120.428	78.5306	-154.151	46.738	235.94	-137.676	8.44703	-0.308202	167.948	-119.046	18.3362	-145.531	-75.1817	-22.6598	200.754	-188.921	172.017
518	2	2845.77	5.6645	3.15311	80.5292	73.981	-118.502	-160.044	2.21366	-173.991	305.376	91.7964	92.0761	-7.48313	-68.8461	186.024	-182.492	-112.097	-235.192	106.386	-135.815	116.803	82.63	-155.482	47.3065	237.86	-134.831	-3.44924	11.5417	163.74	-118.98	18.1229	-145.433	-74.8266	-22.9485	200.769	-188.956	171.982
518	3	3211.96	5.69164	3.17656	79.6398	73.6235	-118.502	-160.044	2.21366	-173.991	305.376	91.7964	92.8931	-9.32197	-74.5015	171.933	-167.492	-106.316	-235.131	106.631	-136.052	116.569	82.9549	-155.399	47.2365	237.685	-135.023	-2.11255	10.2464	164.03	-118.972	17.2243	-144.442	-74.8814	-22.9327	200.674	-188.956	171.982
518	4	2909.85	5.66089	3.14126	81.0458	73.9395	-118.498	-159.967	2.12985	-174.044	305.433	91.8007	92.6864	-9.11268	-70.1606	180.333	-176.272	-109.742	-235.194	110.249	-140.523	117.168	83.4299	-156.777	47.1853	236.183	-129.498	-15.9964	23.7429	160.811	-118.037	16.6694	-144.172	-79.0903	-18.7852	199.871	-188.986	171.951
518	5	2866.74	5.65959	3.1189	82.1792	74.2952	-118.498	-159.967	2.12985	-174.044	305.433	91.8007	92.6864	-9.11268	-70.1606	180.333	-176.272	-109.742	-235.408	114.251	-144.904	118.417	83.5554	-157.904	46.8742	233.991	-122.208	-30.9964	37.865	156.72	-118.049	16.714	-144.336	-78.2841	-19.0519	200.2	-190.136	170.599
518	6	2866.74	5.65959	3.1189	82.1792	74.2952	-118.498	-159.967	2.12985	-174.044	305.433	91.8007	92.6864	-9.11268	-70.1606	180.333	-176.272	-109.742	-235.408	114.251	-144.904	118.417	83.5554	-157.904	46.8742	233.991	-122.208	-30.9964	37.865	156.72	-118.049	16.714	-144.336	-78.2841	-19.0519	200.2	-190.136	170.599
519	1	2773.88	5.66001	3.1209	82.7844	74.9935	-120.282	-173.835	17.1298	-167.924	298.103	90.5938	92.6831	-8.82335	-70.816	178.468	-174.277	-109.601	-235.29	114.443	-145.212	119.272	82.6685	-158.006	46.8742	233.991	-122.208	-30.9964	37.865	156.72	-118.049	16.714	-144.336	-78.2841	-19.0519	200.2	-190.136	170.599
519	2	2565.96	5.64893	3.11241	83.9802	76.1616	-122.57	-187.915	32.4046	-162.157	291.014	89.0079	92.7103	-9.41367	-69.6854	179.576	-175.445	-110.143	-235.404	114.88	-145.792	118.252	83.9537	-158.325	46.8665	234.017	-122.091	-31.7556	38.5195	156.671	-117.16	15.8015	-143.925	-80.0707	-16.704	199.901	-190.143	170.591
519	3	2758.3	5.65775	3.12377	84.5617	76.5131	-122.584	-187.993	32.4903	-162.121	290.973	88.9964	91.6576	-3.11051	-70.4599	193.198	-190.15	-112.973	-235.283	116.765	-147.991	117.771	84.9639	-158.521	46.593	233.212	-121.902	-29.7717	36.8024	157.08	-117.028	10.6582	-138.286	-80.3224	-16.6303	199.366	-190.141	170.592
519	4	2704.37	5.6866	3.17308	85.4795	77.2919	-122.584	-187.993	32.4903	-162.121	290.973	88.9964	90.6406	-0.617368	-66.0295	207.199	-205.15	-118.265	-235.275	115.17	-146.216	117.498	84.7318	-158.183	46.593	233.212	-121.902	-29.7717	36.8024	157.08	-118.685	16.5191	-143.762	-76.2282	-21.2036	200.58	-190.141	170.592
519	5	2705.96	5.67195	3.15066	84.4918	77.0702	-122.817	-189.083	33.6144	-161.65	290.386	88.8298	90.7831	-1.25187	-65.8401	205.775	-203.593	-117.983	-235.294	117.723	-149.153	118.026	84.9775	-158.977	47.4372	237.221	-130.972	-15.7264	24.0681	160.901	-119.602	17.132	-143.803	-73.9332	-24.5848	200.755	-189.527	171.346
519	6	2705.96	5.67195	3.15066	84.4918	77.0702	-122.817	-189.083	33.6144	-161.65	290.386	88.8298	90.7831	-1.25187	-65.8401	205.775	-203.593	-117.983	-235.294	117.723	-149.153	118.026	84.9775	-158.977	47.4372	237.221	-130.972	-15.7264	24.0681	160.901	-119.602	17.132	-143.803	-73.9332	-24.5848	200.755	-189.527	171.346
520	1	2773.63	5.67262	3.15741	83.4157	75.8265	-121.116	-175.24	18.6144	-169.304	299.16	90.1304	90.525	-0.0820644	-65.6227	206.727	-204.533	-119.235	-235.075	118.051	-149.698	119.601	83.3419	-159.177	47.4371	237.221	-130.972	-15.7232	24.0649	160.901	-119.602	17.132	-143.803	-73.9332	-24.5848	200.755	-189.527	171.346
520	2	2594.04	5.66688	3.15104	84.2459	76.7468	-123.401	-189.066	33.6144	-163.426	292.057	88.4816	90.6822	-1.20755	-64.6636	206.19	-203.963	-119.348	-234.7	117.856	-149.462	119.867	82.9272	-158.967	47.5952	237.721	-131.602	-14.9883	23.1071	161.209	-119.602	17.132	-143.803	-73.9332	-24.5848	200.755	-189.527	171.346
520	3	2795.07	5.67179	3.15013	83.5837	75.9244	-120.601	-175.178	18.6656	-167.236	297.116	90.4531	90.8226	-1.01131	-66.3466	204.536	-202.297	-117.863	-235.387	117.794	-149.098	117.627	85.3646	-158.918	47.5522	237.78	-131.517	-15.6348	23.819	161.028	-119.67	14.7143	-141.053	-74.0538	-24.6712	200.532	-189.514	171.384
520	4	2710.1	5.66432	3.13969	83.4864	76.0042	-120.601	-175.178	18.6656	-167.236	297.116	90.4531	90.9827	-2.40302	-64.7625	203.805	-201.424	-118.376	-235.498	118.311	-149.709	117.972	85.1647	-159.216	47.3588	237.169	-130.607	-16.329	24.5308	160.732	-119.226	18.6803	-145.677	-75.5821	-22.8477	200.602	-189.514	171.384
520	5	2749.17	5.6604	3.13064	82.4348	75.7659	-120.621	-175.315	18.8134	-167.169	297.037	90.4389	91.078	-2.81286	-64.5852	202.869	-200.392	-118.247	-235.42	119.943	-151.598	118.856	84.7774	-159.78	47.6661	239.38	-137.767	-1.7461	10.8304	164.685	-118.619	16.4313	-143.563	-76.9722	-21.4544	200.055	-189.068	171.898
520	6	2749.17	5.6604	3.13064	82.4348	75.7659	-120.621	-175.315	18.8134	-167.169	297.037	90.4389	91.078	-2.81286	-64.5852	202.869	-200.392	-118.247	-235.42	119.943	-151.598	118.856	84.7774	-159.78	47.6661	239.38	-137.767	-1.7461	10.8304	164.685	-118.619	16.4313	-143.563	-76.9722	-21.4544	200.055	-189.068	171.898
521	1	2833.41	5.66631	3.14202	81.5116	74.7823	-118.957	-161.516	3.81339	-174.813	305.839	91.6784	90.9834	-2.3608	-64.5464	203.216	-200.743	-118.677	-235.335	120.06	-151.798	119.395	84.2207	-159.851	47.653	239.304	-137.801	-1.31505	10.3965	164.786	-118.619	16.4313	-143.563	-76.9722	-21.4544	200.055	-189.068	171.898
521	2	2396.5	5.66104	3.11283	80.6848	74.7034	-118.957	-161.503	3.80154	-174.829	305.856	91.6792	93.2942	-19.0999	-51.306	194.707	-191.583	-119.335	-235.052	119.74	-151.337	116.445	86.9543	-159.726	48.4349	241.62	-143.449	12.0457	-4.43607	168.984	-118.979	16.8625	-143.805	-76.2431	-22.4097	200.197	-189.056	171.912
521	3	3030.44	5.67527	3.12569	79.9806	73.8509	-118.956	-161.49	3.78751	-174.841	305.868	91.68	93.7146	-14.0232	-66.0513	180.665	-177.217	-109.64	-234.83	123.579	-155.755	117.472	86.5986	-160.337	48.5116	242.061	-142.688	7.78472	-0.107819	167.867	-118.434	3.85348	-129.754	-77.5862	-21.3105	198.747	-189.038	171.94
521	4	2725.92	5.6732	3.11772	79.7651	74.2683	-118.956	-161.49	3.78751	-174.841	305.868	91.68	94.1712	-18.4581	-60.8824	180.624	-176.968	-111.081	-235.152	123.648	-155.909	118.052	86.1203	-160.847	48.5116	242.061	-142.688	7.78472	-0.107819	167.867	-121.18	18.8535	-144.429	-73.9097	-26.3846	200.777	-189.038	171.94
521	5	2664.62	5.6228	3.08536	80.9236	74.7815	-118.958	-161.426	3.72383	-174.982	306.004	91.6854	94.2154	-19.7671	-59.1016	182.122	-178.564	-111.421	-234.81	123.965	-157.581	112.04	92.8584	-162.564	49.0601	242.555	-138.017	0.238187	7.23937	163.394	-121.907	19.3383	-144.562	-72.1282	-28.9313	200.989	-188.91	172.189
521	6	2664.62	5.6228	3.08536	80.9236	74.7815	-118.958	-161.426	3.72383	-174.982	306.004	91.6854	94.2154	-19.7671	-59.1016	182.122	-178.564	-111.421	-234.81	123.965	-157.581	112.04	92.8584	-162.564	49.0601	242.555	-138.017	0.238187	7.23937	163.394	-121.907	19.3383	-144.562	-72.1282	-28.9313	200.989	-188.91	172.189
522	1	2559.29	5.62622	3.08612	81.5431	75.7725	-120.164	-175.283	18.7238	-165.975	296.136	90.6105	94.2223	-19.7796	-59.1676	181.92	-178.348	-111.369	-234.727	124.038	-157.736	112.479	92.4008	-162.634	48.9689	242.083	-138.487	3.73486	3.7278	164.239	-121.907	19.3383	-144.562	-72.1282	-28.9313	200.989	-188.91	172.189
522	2	2360.84	5.62255	3.08331	82.3319	76.8509	-122.564	-189.108	33.7238	-160.949	289.738	88.9945	94.1645	-20.1116	-57.561	184.503	-181.086	-112.455	-234.727	124.038	-157.736	112.479	92.4008	-162.634	48.9817	242.054	-139.621	8.05017	-0.76417	165.403	-121.907	19.3383	-144.562	-72.1282	-28.9313	200.989	-188.91	172.189
522	3	2837.29	5.65133	3.14255	81.2876	76.2597	-121.647	-184.802	29.0855	-161.968	291.177	89.618	95.0848	-22.957	-63.2467	169.503	-166.107	-106.021	-234.684	124.17	-157.864	112.405	92.512	-162.581	48.9853	242.068	-139.598	7.9204	-0.633655	165.371	-121.908	18.6226	-143.77	-72.1683	-28.924	200.923	-188.91	172.189
522	4	2805.82	5.64888	3.13567	80.2504	76.4394	-121.647	-184.802	29.0855	-161.968	291.177	89.618	95.0848	-22.957	-63.2467	169.503	-166.107	-106.021	-234.684	124.17	-157.864	112.405	92.5123	-162.581	48.5241	240.427	-142.141	22.8677	-15.6337	169.094	-121.831	18.5687	-143.76	-72.3119	-28.7354	200.877	-188.91	172.189
522	5	2782.25	5.64514	3.12575	81.5762	76.3653	-121.686	-185.034	29.3263	-161.899	291.088	89.5891	95.0879	-23.2354	-62.4949	170.341	-166.886	-106.398	-234.581	125.768	-159.495	112.308	92.8962	-162.955	49.369	244.052	-142.546	8.49251	-0.644766	165.939	-122.941	17.2091	-141.331	-70.9729	-30.9322	201.997	-188.56	172.606
522	6	2782.25	5.64514	3.12575	81.5762	76.3653	-121.686	-185.034	29.3263	-161.899	291.088	89.5891	95.0879	-23.2354	-62.4949	170.341	-166.886	-106.398	-234.581	125.768	-159.495	112.308	92.8962	-162.955	49.369	244.052	-142.546	8.49251	-0.644766	165.939	-122.941	17.2091	-141.331	-70.9729	-30.9322	201.997	-188.56	172.606
523	1	2833	5.64672	3.13329	80.4086	75.109	-119.979	-171.228	14.3263	-169.385	299.76	90.8415	94.9675	-22.3416	-62.8478	169.384	-165.895	-107.004	-234.35	126.002	-159.963	113.605	91.5502	-163.157	49.369	244.052	-142.546	8.49251	-0.644766	165.939	-122.941	17.2091	-141.331	-70.9729	-30.9322	201.997	-188.56	172.606
523	2	2664.82	5.64687	3.13311	82.3337	76.1381	-121.888	-185.054	29.3263	-162.723	291.898	89.4658	95.0038	-22.7138	-62.4391	169.557	-166.063	-107.093	-234.35	126.002	-159.963	113.605	91.5502	-163.157	49.7867	245.682	-140.986	-3.10998	10.9369	163.157	-122.941	17.2091	-141.331	-70.9729	-30.9322	201.997	-188.56	172.606
523	3	3198.98	5.65209	3.14372	81.7901	76.3203	-121.886	-185.046	29.3194	-162.734	291.911	89.467	93.4552	-7.73062	-73.8782	180.446	-178.35	-106.842	-234.073	128.014	-162.428	112.026	93.5282	-163.856	49.0858	243.572	-142.637	10.8052	-2.59531	166.095	-122.509	7.88315	-131.331	-72.1751	-29.8537	200.986	-188.557	172.61
523	4	3061.46	5.64254	3.12537	80.7123	76.6593	-121.886	-185.046	29.3194	-162.734	291.911	89.467	93.6045	-9.46629	-71.4972	181.291	-179.137	-107.615	-234.169	128.3	-162.713	111.889	93.738	-164.068	48.3677	241.333	-144.392	25.7512	-17.5953	169.643	-122.216	12.1457	-136.185	-72.7217	-29.0863	200.945	-188.557	172.61
523	5	3099.2	5.64165	3.12593	81.6828	76.3948	-121.967	-185.543	29.8488	-162.521	291.65	89.4131	93.5914	-9.43235	-71.3338	181.643	-179.512	-107.764	-233.65	130.712	-165.676	114.463	91.7246	-165.038	49.2414	245.115	-145.36	12.313	-3.50388	166.803	-121.787	11.0609	-135.128	-74.2648	-27.837	200.349	-188.09	173.088
523	6	3099.2	5.64165	3.12593	81.6828	76.3948	-121.967	-185.543	29.8488	-162.521	291.65	89.4131	93.5914	-9.43235	-71.3338	181.643	-179.512	-107.764	-233.65	130.712	-165.676	114.463	91.7246	-165.038	49.2414	245.115	-145.36	12.313	-3.50388	166.803	-121.787	11.0609	-135.128	-74.2648	-27.837	200.349	-188.09	173.088
524	1	3254.17	5.64303	3.13334	80.4192	75.1078	-120.295	-171.728	14.8488	-170.167	300.436	90.6724	93.5914	-9.43235	-71.3338	181.643	-179.512	-107.764	-233.201	131.252	-166.688	117.26	88.8427	-165.431	49.2436	245.123	-145.35	12.2484	-3.43902	166.788	-121.787	11.0609	-135.128	-74.2648	-27.837	200.349	-188.09	173.088
524	2	3044.67	5.64349	3.13394	81.8365	76.2189	-122.212	-185.556	29.8488	-163.318	292.433	89.2531	93.528	-9.56895	-69.7223	184.582	-182.655	-108.951	-233.201	131.252	-166.688	117.26	88.8427	-165.431	49.4396	245.911	-145.336	9.20091	-0.474474	166.16	-121.787	11.0609	-135.128	-74.2648	-27.837	200.349	-188.09	173.088
524	3	3249.42	5.65035	3.13723	82.377	75.6877	-121.064	-179.795	23.6314	-164.95	294.622	90.0369	93.7307	-9.69167	-72.7268	178.763	-176.427	-106.48	-233.148	131.403	-166.839	117.176	88.967	-165.376	49.9054	248.001	-143.46	-5.69224	14.5255	162.597	-121.712	10.4973	-134.556	-74.4044	-27.6728	200.275	-188.09	173.088
524	4	3248.88	5.62167	3.11556	83.356	76.3541	-121.072	-179.84	23.6784	-164.927	294.595	90.0315	93.7342	-9.72366	-72.7143	178.714	-176.374	-106.468	-233.149	132.856	-168.765	115.71	90.7851	-167.131	49.167	248.186	-140.197	-18.4449	27.4155	159.462	-119	20.7849	-147.476	-79.7328	-20.5459	199.337	-188.093	173.086
524	5	3202.31	5.62271	3.09319	84.3744	76.741	-121.072	-179.84	23.6784	-164.927	294.595	90.0315	93.7342	-9.72366	-72.7143	178.714	-176.374	-106.468	-232.687	138.86	-175.648	118.547	89.6121	-168.644	48.8822	245.245	-132.029	-33.4449	41.415	155.269	-119.01	20.8244	-147.656	-78.8413	-20.8153	199.726	-189.437	171.569
524	6	3202.31	5.62271	3.09319	84.3744	76.741	-121.072	-179.84	23.6784	-164.927	294.595	90.0315	93.7342	-9.72366	-72.7143	178.714	-176.374	-106.468	-232.687	138.86	-175.648	118.547	89.6121	-168.644	48.8822	245.245	-132.029	-33.4449	41.415	155.269	-119.01	20.8244	-147.656	-78.8413	-20.8153	199.726	-189.437	171.569
525	1	3301.32	5.62682	3.10276	83.2873	75.5953	-119.402	-166.035	8.67845	-172.551	303.369	91.282	93.7254	-9.44337	-73.3888	176.71	-174.229	-106.317	-232.526	139.123	-176.083	119.565	88.5821	-168.78	48.8822	245.245	-132.029	-33.4449	41.415	155.269	-119.01	20.8244	-147.656	-78.8413	-20.8153	199.726	-189.437	171.569
525	2	2969.88	5.6071	3.08629	84.2383	76.0489	-119.401	-166.026	8.66984	-172.557	303.375	91.2827	94.3613	-16.9942	-61.0822	186.588	-184.599	-111.472	-231.866	139.958	-177.396	118.991	89.2707	-169.277	48.5572	244.569	-131.638	-34.2327	42.0197	155.798	-113.735	16.0264	-145.982	-89.9605	-6.27777	197.964	-189.504	171.516
525	3	2815.09	5.60531	3.07698	85.2262	77.1406	-120.691	-180.091	23.6698	-163.488	293.359	90.1715	94.3613	-16.9942	-61.0822	186.588	-184.599	-111.472	-231.866	139.958	-177.396	118.991	89.2707	-169.277	48.5533	244.561	-131.64	-34.1911	41.9827	155.803	-113.737	15.977	-145.925	-89.9561	-6.28584	197.959	-189.504	171.516
525	4	2778.72	5.6357	3.12217	85.3557	76.9358	-120.691	-180.091	23.6698	-163.488	293.359	90.1715	94.3613	-16.9942	-61.0822	186.588	-184.599	-111.472	-233.034	127.392	-162.396	113.922	91.1436	-165.342	48.5533	244.561	-131.64	-34.1911	41.9827	155.803	-117.128	17.8695	-145.795	-81.1833	-16.3627	199.614	-189.504	171.516
525	5	2751.28	5.63389	3.11067	84.6176	77.4795	-120.691	-180.091	23.6698	-163.488	293.359	90.1715	94.3613	-16.9942	-61.0822	186.588	-184.599	-111.472	-233.034	127.392	-162.396	113.922	91.1436	-165.342	47.6796	238.885	-120.282	-49.1911	55.4205	151.442	-117.15	17.9543	-146.064	-79.8393	-16.8262	200.12	-190.696	170.034
525	6	2751.28	5.63389	3.11067	84.6176	77.4795	-120.691	-180.091	23.6698	-163.488	293.359	90.1715	94.3613	-16.9942	-61.0822	186.588	-184.599	-111.472	-233.034	127.392	-162.396	113.922	91.1436	-165.342	47.6796	238.885	-120.282	-49.1911	55.4205	151.442	-117.15	17.9543	-146.064	-79.8393	-16.8262	200.12	-190.696	170.034
526	1	2802.88	5.63705	3.11997	83.7543	76.4644	-118.92	-166.254	8.66984	-170.615	301.709	91.4348	94.1885	-16.0785	-60.5455	188.196	-186.326	-112.668	-232.894	127.648	-162.796	114.844	90.2164	-165.473	47.6796	238.885	-120.282	-49.1911	55.4205	151.442	-117.15	17.9543	-146.064	-79.8393	-16.8262	200.12	-190.696	170.034
526	2	2621.79	5.62614	3.11068	83.2491	76.3466	-118.917	-166.223	8.63615	-170.634	301.731	91.437	96.1056	-30.2112	-54.0015	175.172	-171.866	-109.166	-231.627	127.671	-163.053	114.092	90.7815	-165.269	47.7596	239.494	-120.914	-51.168	56.6376	152.227	-117.351	18.2339	-146.243	-79.3791	-17.4132	200.203	-190.689	170.044
526	3	2928.35	5.64122	3.13078	83.9339	76.3854	-118.917	-166.226	8.63982	-170.634	301.73	91.4368	94.6193	-17.0767	-60.4288	188.573	-186.928	-112.354	-231.333	130.35	-166.137	113.407	92.1287	-165.473	47.2722	238.4	-120.918	-46.9853	53.1472	152.698	-117.473	13.4088	-140.827	-79.2225	-17.8871	199.778	-190.686	170.048
526	4	2913.8	5.67107	3.17548	84.8803	76.9798	-118.917	-166.226	8.63982	-170.634	301.73	91.4368	93.756	-13.7537	-56.6445	202.386	-201.928	-117.712	-231.411	129.449	-165.092	113.156	92.1094	-165.232	47.2833	238.446	-121.006	-46.8552	53.034	152.726	-117.932	14.8143	-142.215	-77.6688	-19.3548	200.251	-190.686	170.048
526	5	2978.8	5.67466	3.17812	85.4709	76.5433	-118.917	-166.226	8.63982	-170.634	301.73	91.4368	93.756	-13.7537	-56.6445	202.386	-201.928	-117.712	-231.411	129.449	-165.092	113.156	92.1094	-165.232	48.7481	245.067	-133.245	-31.8552	39.9659	156.773	-117.932	14.8143	-142.215	-77.6688	-19.3548	200.251	-190.031	170.883
526	6	2978.8	5.67466	3.17812	85.4709	76.5433	-118.917	-166.226	8.63982	-170.634	301.73	91.4368	93.756	-13.7537	-56.6445	202.386	-201.928	-117.712	-231.411	129.449	-165.092	113.156	92.1094	-165.232	48.7481	245.067	-133.245	-31.8552	39.9659	156.773	-117.932	14.8143	-142.215	-77.6688	-19.3548	200.251	-190.031	170.883
527	1	2833.51	5.67385	3.17971	86.2915	77.4381	-120.764	-180.046	23.6398	-164.272	294.11	90.1785	93.7149	-13.4922	-56.6201	202.514	-202.059	-117.97	-231.357	129.547	-165.247	113.518	91.7452	-165.283	48.7481	245.067	-133.245	-31.8552	39.9659	156.773	-117.932	14.8143	-142.215	-77.6688	-19.3548	200.251	-190.031	170.883
527	2	2609.27	5.63923	3.14201	87.5003	78.6414	-123.857	-194.821	39.6295	-160.212	288.54	88.0645	94.1188	-16.959	-54.2215	200.841	-200.136	-117.663	-231.466	131.787	-167.889	112.054	93.8828	-166.002	48.7896	245.334	-133.2	-33.2832	41.1335	156.731	-115.75	12.6325	-141.261	-82.0517	-13.5058	199.552	-190.107	170.813
527	3	2856.84	5.63574	3.14231	86.281	77.6007	-120.723	-180.855	24.6579	-162.849	292.461	90.238	94.0019	-14.5001	-58.1823	198.809	-198.113	-115.908	-231.55	132.055	-168.032	111.732	94.2701	-165.859	48.4053	244.84	-133.292	-30.7456	39.0741	156.84	-115.735	11.4675	-139.979	-82.0811	-13.5209	199.435	-190.11	170.811
527	4	2791.95	5.65002	3.15168	85.8899	77.6013	-120.723	-180.855	24.6579	-162.849	292.461	90.238	94.0019	-14.5001	-58.1823	198.809	-198.113	-115.908	-231.463	131.857	-167.732	114.416	91.4051	-165.687	48.4053	244.84	-133.292	-30.7456	39.0741	156.84	-119.689	20.488	-147.459	-74.3073	-23.6394	201.32	-190.11	170.811
527	5	2854.65	5.64685	3.14797	85.0216	77.2366	-120.785	-181.195	25.0196	-162.718	292.293	90.1982	94.1043	-15.0654	-57.9932	197.733	-196.909	-115.657	-231.249	133.476	-169.683	115.239	91.0224	-166.22	49.1137	249.481	-143.093	-16.812	26.4805	160.803	-118.865	16.6607	-143.825	-75.764	-22.1347	200.657	-189.443	171.586
527	6	2854.65	5.64685	3.14797	85.0216	77.2366	-120.785	-181.195	25.0196	-162.718	292.293	90.1982	94.1043	-15.0654	-57.9932	197.733	-196.909	-115.657	-231.249	133.476	-169.683	115.239	91.0224	-166.22	49.1137	249.481	-143.093	-16.812	26.4805	160.803	-118.865	16.6607	-143.825	-75.764	-22.1347	200.657	-189.443	171.586
528	1	2949.33	5.64966	3.15696	84.0701	76.1564	-119.016	-167.38	10.0196	-169.855	300.685	91.4423	93.9745	-14.3095	-57.8163	198.235	-197.443	-116.477	-231.055	133.801	-170.212	116.332	89.9333	-166.392	49.1137	249.481	-143.093	-16.812	26.4805	160.803	-118.865	16.6607	-143.825	-75.764	-22.1347	200.657	-189.443	171.586
528	2	2544.29	5.64454	3.12668	84.135	76.2208	-119.016	-167.379	10.0202	-169.86	300.69	91.4423	95.9461	-31.018	-45.4857	191.366	-189.451	-116.094	-230.818	133.409	-169.525	113.475	92.5699	-166.053	50.0033	253.132	-147.358	-13.5219	21.9131	162.39	-119.202	17.0736	-144.062	-75.0717	-23.039	200.795	-189.427	171.607
528	3	2421.12	5.64519	3.12868	85.0655	77.2311	-120.603	-181.197	25.0202	-162.444	292.116	90.2916	95.9461	-31.018	-45.4857	191.366	-189.451	-116.094	-230.818	133.409	-169.525	113.475	92.5699	-166.053	50.0013	253.125	-147.358	-13.4914	21.8843	162.395	-119.199	16.8484	-143.817	-75.0811	-23.0369	200.772	-189.427	171.607
