## Supplemental Data 1 for "Linearised loop kinematics to study pathways between conformations": cartesian_step_15_trial5.csv (part 2 of 2)

iteration	mod_step	score	CA_rmsd_start	CA_rmsd_target	torsion_rmsd_start	torsion_rmsd_target	phi_9	psi_9	phi_10	psi_10	phi_11	psi_11	phi_12	psi_12	phi_13	psi_13	phi_14	psi_14	phi_15	psi_15	phi_16	psi_16	phi_17	psi_17	phi_18	psi_18	phi_19	psi_19	phi_20	psi_20	phi_21	psi_21	phi_22	psi_22	phi_23	psi_23	phi_24	psi_24	file
528	4	2396.95	5.64549	3.1153	86.151	77.38	-120.603	-181.197	25.0202	-162.444	292.116	90.2916	95.9461	-31.018	-45.4857	191.366	-189.451	-116.094	-230.763	135.335	-171.721	114.095	92.5594	-166.582	49.8695	251.416	-140.804	-28.2884	36.0472	158.291	-117.687	14.3612	-141.826	-78.7351	-19.1736	199.732	-189.427	171.607
528	5	2471.09	5.64785	3.12024	85.4195	77.1722	-120.633	-181.346	25.1832	-162.408	292.063	90.2731	95.9675	-31.1366	-45.4982	191.122	-189.18	-115.996	-230.675	136.089	-172.62	114.42	92.4508	-166.819	50.4759	255.934	-150.771	-13.6669	22.7484	162.504	-117.104	10.2437	-138.016	-78.2349	-18.8898	199.621	-189.234	171.776
528	6	2471.09	5.64785	3.12024	85.4195	77.1722	-120.633	-181.346	25.1832	-162.408	292.063	90.2731	95.9675	-31.1366	-45.4982	191.122	-189.18	-115.996	-230.675	136.089	-172.62	114.42	92.4508	-166.819	50.4759	255.934	-150.771	-13.6669	22.7484	162.504	-117.104	10.2437	-138.016	-78.2349	-18.8898	199.621	-189.234	171.776
529	1	2557.01	5.65021	3.12884	84.5028	76.0925	-118.868	-167.528	10.1832	-169.481	300.389	91.5107	95.7827	-29.9641	-45.2862	192.12	-190.284	-117.175	-230.475	136.349	-173.077	115.459	91.3955	-166.983	50.4759	255.934	-150.771	-13.6665	22.748	162.504	-117.104	10.2437	-138.016	-78.2349	-18.8898	199.621	-189.234	171.776
529	2	2377.88	5.64531	3.10456	84.537	76.462	-118.861	-167.462	10.1093	-169.519	300.432	91.5161	97.4255	-45.8535	-35.3787	185.847	-182.591	-114.765	-230.415	136.569	-173.139	112.64	94.2519	-166.93	51.2646	258.8	-154.502	-9.00583	16.9345	164.1	-117.409	10.7152	-138.336	-77.6589	-19.6548	199.75	-189.246	171.763
529	3	2256.12	5.64546	3.1064	85.4205	77.4648	-120.476	-181.28	25.1093	-162.258	291.991	90.3611	97.4255	-45.8535	-35.3787	185.847	-182.591	-114.765	-230.415	136.569	-173.139	112.64	94.2519	-166.93	51.2427	258.702	-154.497	-8.62037	16.5653	164.163	-117.405	10.6797	-138.3	-77.6644	-19.6481	199.746	-189.246	171.763
529	4	2213.68	5.63766	3.08782	86.0584	77.6889	-120.476	-181.28	25.1093	-162.258	291.991	90.3611	97.4525	-46.0174	-35.423	185.525	-182.234	-114.608	-229.976	140.305	-177.642	114.039	93.9592	-168.196	51.1074	257.178	-149.038	-20.5589	27.9222	160.913	-117.754	14.5116	-141.93	-78.9269	-19.2065	199.604	-189.246	171.763
529	5	2152.26	5.63693	3.07776	87.0225	77.9885	-120.476	-181.28	25.1093	-162.258	291.991	90.3611	97.4525	-46.0174	-35.423	185.525	-182.234	-114.608	-229.959	140.445	-177.806	114.107	93.9282	-168.231	50.7773	253.287	-139.566	-35.5589	41.8338	156.427	-117.724	14.447	-142.005	-78.1764	-19.3327	200.018	-189.585	171.478
529	6	2152.26	5.63693	3.07776	87.0225	77.9885	-120.476	-181.28	25.1093	-162.258	291.991	90.3611	97.4525	-46.0174	-35.423	185.525	-182.234	-114.608	-229.959	140.445	-177.806	114.107	93.9282	-168.231	50.7773	253.287	-139.566	-35.5589	41.8338	156.427	-117.724	14.447	-142.005	-78.1764	-19.3327	200.018	-189.585	171.478
530	1	2216.79	5.64066	3.08812	86.3084	76.9768	-118.715	-167.46	10.1093	-169.273	300.258	91.5928	96.9985	-43.1505	-34.6247	189.729	-186.9	-117.538	-229.753	140.657	-178.21	115.091	92.914	-168.389	50.7773	253.287	-139.566	-35.5587	41.8337	156.427	-117.724	14.447	-142.005	-78.1764	-19.3327	200.018	-189.585	171.478
530	2	2183.84	5.63465	3.09321	86.347	77.2487	-118.701	-167.34	9.9791	-169.334	300.33	91.6024	98.3869	-58.0755	-26.3426	184.529	-180.224	-113.835	-229.592	135.615	-172.37	111.912	94.7567	-167.082	51.3506	257.293	-146.018	-29.949	36.3224	158.722	-118.416	15.3345	-142.53	-76.7962	-21.1988	200.277	-189.57	171.493
530	3	2695.79	5.67209	3.15208	85.9824	77.3832	-118.689	-167.255	9.88681	-169.374	300.379	91.6099	99.8966	-67.4332	-28.9551	172.366	-167.827	-104.437	-229.074	138.369	-175.268	112.246	94.781	-167.476	51.2803	257.301	-145.738	-30.9264	37.2373	158.544	-117.789	10.6697	-137.522	-78.6976	-18.9613	200.747	-189.503	171.577
530	4	2654.74	5.66868	3.13713	85.5097	77.9807	-118.689	-167.255	9.88681	-169.374	300.379	91.6099	99.8966	-67.4332	-28.9551	172.366	-167.827	-104.437	-229.074	138.37	-175.268	112.246	94.781	-167.476	49.8406	254.937	-138.401	-45.9264	51.0674	155.405	-120.026	20.8205	-147.435	-75.2886	-23.7365	201.059	-189.503	171.577
530	5	2664.94	5.68933	3.18764	85.9111	77.9142	-118.689	-167.255	9.88681	-169.374	300.379	91.6099	99.8966	-67.4332	-28.9551	172.366	-167.827	-104.437	-230.375	125.645	-160.268	106.044	97.4004	-164.133	49.9121	255.476	-139.335	-45.0052	50.2687	155.709	-120.026	20.8205	-147.435	-75.2886	-23.7365	201.059	-188.653	172.544
530	6	2664.94	5.68933	3.18764	85.9111	77.9142	-118.689	-167.255	9.88681	-169.374	300.379	91.6099	99.8966	-67.4332	-28.9551	172.366	-167.827	-104.437	-230.375	125.645	-160.268	106.044	97.4004	-164.133	49.9121	255.476	-139.335	-45.0052	50.2687	155.709	-120.026	20.8205	-147.435	-75.2886	-23.7365	201.059	-188.653	172.544
531	1	2438.25	5.68827	3.18941	86.7101	78.7631	-120.652	-181.081	24.8868	-163.436	293.126	90.3053	99.8691	-67.159	-29.0681	172.186	-167.659	-104.597	-230.336	125.674	-160.337	106.236	97.2021	-164.168	49.9185	255.352	-139.243	-44.6627	49.9245	155.74	-120.026	20.8205	-147.435	-75.2886	-23.7365	201.059	-188.653	172.544
531	2	2298.93	5.68098	3.1857	87.5449	79.6159	-123.493	-194.956	39.8868	-159.677	287.973	88.3366	99.8691	-67.159	-29.0681	172.186	-167.659	-104.597	-230.064	125.327	-159.973	106.571	96.7682	-164.011	50.0613	255.641	-139.48	-44.1424	49.2189	155.8	-120.026	20.8205	-147.435	-75.2886	-23.7365	201.059	-188.653	172.544
531	3	2246.43	5.69454	3.19988	87.2942	78.837	-123.493	-194.956	39.8868	-159.677	287.973	88.3366	98.6956	-52.159	-37.9676	173.824	-170.725	-109.043	-230.064	125.327	-159.973	106.571	96.7682	-164.011	49.9798	255.345	-139.527	-42.6402	47.8957	155.925	-120.129	19.0953	-145.486	-75.1168	-24.0498	200.91	-188.653	172.544
531	4	2139.96	5.64388	3.12952	87.7444	79.9653	-124.078	-197.075	42.0546	-159.237	287.226	87.8402	98.6669	-54.4612	-29.4279	187.743	-185.193	-113.571	-229.828	130.454	-166.061	106.833	97.9973	-165.591	49.1033	250.394	-131.919	-51.8716	56.1175	154.313	-117.376	16.5417	-144.114	-82.7429	-15.5197	199.055	-188.806	172.422
531	5	2160.42	5.63706	3.10565	86.8106	80.6698	-124.078	-197.075	42.0546	-159.237	287.226	87.8402	98.6669	-54.4612	-29.4279	187.743	-185.193	-113.571	-229.715	132.389	-168.317	107.695	97.7454	-166.139	47.6485	241.688	-116.974	-66.8716	68.9694	149.628	-117.426	16.7279	-144.514	-81.0784	-16.1153	199.7	-190.365	170.522
531	6	2160.42	5.63706	3.10565	86.8106	80.6698	-124.078	-197.075	42.0546	-159.237	287.226	87.8402	98.6669	-54.4612	-29.4279	187.743	-185.193	-113.571	-229.715	132.389	-168.317	107.695	97.7454	-166.139	47.6485	241.688	-116.974	-66.8716	68.9694	149.628	-117.426	16.7279	-144.514	-81.0784	-16.1153	199.7	-190.365	170.522
532	1	2094.52	5.63469	3.10962	85.7875	79.3693	-122.392	-183.126	27.0546	-166.515	295.58	89.1811	98.2474	-51.9341	-28.2462	190.648	-188.468	-116.736	-229.294	132.944	-169.359	109.458	95.9745	-166.605	47.6485	241.688	-116.974	-66.8716	68.9694	149.628	-117.426	16.7279	-144.514	-81.0784	-16.1153	199.7	-190.365	170.522
532	2	2020.91	5.60733	3.08703	87.0779	80.7177	-125.386	-197.448	42.493	-162.526	290.295	86.9824	98.6207	-56.9634	-25.2456	189.926	-187.258	-115.498	-229.191	132.513	-168.757	107.627	97.7059	-166.665	47.352	242.447	-117.732	-68.7817	70.6735	149.802	-113.549	11.8645	-141.841	-89.1036	-5.51311	198.273	-190.427	170.468
532	3	2197.75	5.61839	3.10108	86.1737	79.7172	-125.413	-197.569	42.6141	-162.478	290.235	86.9633	98.1579	-44.1819	-40.2102	180.249	-177.931	-112.935	-228.881	134.809	-171.407	106.971	98.8591	-166.835	46.9628	241.282	-117.974	-63.0068	65.924	150.242	-113.624	11.8772	-141.803	-88.9279	-5.74144	198.29	-190.438	170.458
532	4	2120.7	5.66066	3.15486	86.0166	79.6266	-125.413	-197.569	42.6141	-162.478	290.235	86.9633	98.1579	-44.1819	-40.2102	180.249	-177.931	-112.935	-229.741	123.723	-158.124	104.722	98.0748	-163.373	46.9694	241.302	-118.005	-62.9661	65.8887	150.249	-118.901	21.2841	-148.657	-76.4264	-20.7414	201.047	-190.438	170.458
532	5	2195.77	5.66243	3.20343	87.2318	79.0611	-125.442	-197.734	42.7816	-162.425	290.161	86.9461	98.1595	-44.1952	-40.2166	180.214	-177.892	-112.92	-229.408	114.582	-147.883	100.513	99.1613	-161.076	48.7243	248.877	-131.473	-47.4703	52.3068	154.862	-118.852	21.1192	-148.514	-76.4888	-20.6525	201.029	-189.003	172.207
532	6	2195.77	5.66243	3.20343	87.2318	79.0611	-125.442	-197.734	42.7816	-162.425	290.161	86.9461	98.1595	-44.1952	-40.2166	180.214	-177.892	-112.92	-229.408	114.582	-147.883	100.513	99.1613	-161.076	48.7243	248.877	-131.473	-47.4703	52.3068	154.862	-118.852	21.1192	-148.514	-76.4888	-20.6525	201.029	-189.003	172.207
533	1	2211.28	5.6669	3.21398	85.7646	77.6043	-123.607	-183.761	27.7816	-169.596	298.304	88.494	98.3176	-45.2498	-41.3224	174.034	-171.17	-111.666	-229.142	115.028	-148.784	101.984	97.7277	-161.564	48.7243	248.877	-131.473	-47.4703	52.3068	154.862	-118.852	21.1192	-148.514	-76.4888	-20.6525	201.029	-189.003	172.207
533	2	2004.98	5.65633	3.19034	86.9867	78.8587	-126.68	-198.426	43.5431	-165.226	292.768	86.1034	98.6467	-49.8283	-37.411	175.587	-172.436	-111.566	-229.069	114.741	-148.166	101.1	98.5275	-161.105	49.0376	249.833	-132.1	-47.3697	51.7326	154.869	-119.003	21.3645	-148.697	-76.119	-21.0529	201.158	-189.074	172.156
533	3	2172.12	5.65992	3.19519	86.4556	77.7902	-123.573	-184.375	28.5591	-167.917	296.545	88.3844	97.82	-41.0478	-41.1582	181.877	-179.817	-114.812	-229.342	114.993	-148.247	100.445	99.2529	-161.059	48.808	249.482	-132.354	-45.2616	50.05	155.016	-119.206	19.7358	-146.786	-75.7454	-21.6381	201.039	-189.076	172.155
533	4	1744.54	5.62352	3.16676	88.1209	78.4314	-123.532	-183.95	28.1139	-168.166	296.828	88.4122	96.6554	-35.8913	-30.763	195.33	-193.337	-126.41	-231.077	114.275	-146.939	96.7237	102.894	-159.822	49.5684	251.874	-137.073	-44.9394	51.3244	156.214	-119.381	20.0972	-147.041	-75.5379	-22.1063	201.05	-189.034	172.22
533	5	1751.64	5.61813	3.14977	87.2156	79.0472	-123.532	-183.95	28.1139	-168.166	296.828	88.4122	96.6554	-35.8913	-30.763	195.33	-193.337	-126.41	-231.077	114.275	-146.939	96.7237	102.894	-159.822	48.4504	244.013	-123.159	-59.9394	64.3897	151.642	-119.393	20.1427	-147.329	-74.099	-22.5603	201.675	-190.48	170.604
533	6	1751.64	5.61813	3.14977	87.2156	79.0472	-123.532	-183.95	28.1139	-168.166	296.828	88.4122	96.6554	-35.8913	-30.763	195.33	-193.337	-126.41	-231.077	114.275	-146.939	96.7237	102.894	-159.822	48.4504	244.013	-123.159	-59.9394	64.3897	151.642	-119.393	20.1427	-147.329	-74.099	-22.5603	201.675	-190.48	170.604
534	1	1818.24	5.62497	3.16177	86.197	77.853	-121.989	-170.125	13.1139	-177.138	306.747	89.8137	96.4568	-34.5138	-30.812	195.617	-193.67	-127.667	-230.882	114.667	-147.688	97.676	101.996	-160.186	48.4504	244.013	-123.159	-59.9394	64.3897	151.642	-119.393	20.1427	-147.329	-74.099	-22.5603	201.675	-190.48	170.604
534	2	1634.07	5.62383	3.15861	87.4118	79.156	-123.325	-184.132	28.2517	-166.908	295.924	88.3406	96.6002	-36.6584	-29.1691	195.659	-193.561	-127.491	-230.581	113.737	-146.555	96.6367	102.78	-159.979	48.3458	245.298	-124.522	-60.8505	65.0953	151.855	-119.756	20.3718	-147.379	-73.4319	-23.4588	201.839	-190.464	170.627
534	3	1966.27	5.63033	3.16472	86.406	78.1923	-123.325	-184.136	28.2562	-166.915	295.931	88.3403	96.8047	-29.1989	-44.1646	182.954	-180.93	-119.623	-230.622	116.662	-149.799	95.7711	104.221	-160.347	48.084	244.516	-124.891	-55.6063	60.6399	152.211	-119.938	15.24	-141.628	-73.1762	-24.0915	201.391	-190.461	170.633
534	4	1955.72	5.63902	3.15972	85.9017	78.3855	-123.325	-184.136	28.2562	-166.915	295.931	88.3403	96.8047	-29.1989	-44.1646	182.954	-180.93	-119.623	-231.222	119.09	-152.583	97.7716	103.289	-161.377	47.4585	240.977	-119.357	-59.2254	63.9274	150.259	-118.972	18.0801	-145.351	-75.0452	-22.3206	201.33	-190.461	170.633
534	5	1989.77	5.64396	3.16512	86.8683	77.8365	-123.325	-184.136	28.2562	-166.915	295.931	88.3403	96.8047	-29.1989	-44.1646	182.954	-180.93	-119.623	-231.222	119.09	-152.583	97.7716	103.289	-161.377	49.3258	248.512	-132.438	-44.2254	51.2012	154.082	-118.972	18.0801	-145.351	-75.0452	-22.3206	201.33	-189.741	171.492
534	6	1989.77	5.64396	3.16512	86.8683	77.8365	-123.325	-184.136	28.2562	-166.915	295.931	88.3403	96.8047	-29.1989	-44.1646	182.954	-180.93	-119.623	-231.222	119.09	-152.583	97.7716	103.289	-161.377	49.3258	248.512	-132.438	-44.2254	51.2012	154.082	-118.972	18.0801	-145.351	-75.0452	-22.3206	201.33	-189.741	171.492
535	1	2091.36	5.64993	3.17684	85.8218	76.6154	-121.7	-170.293	13.2562	-175.514	305.474	89.7841	96.7338	-28.5921	-44.3442	182.504	-180.491	-120.116	-231.122	119.387	-153.092	98.4674	102.633	-161.593	49.3164	247.873	-131.942	-43.0598	50.0532	154.214	-118.972	18.0801	-145.351	-75.0452	-22.3206	201.33	-189.741	171.492
535	2	1911.98	5.6455	3.17484	86.9705	77.9159	-123.233	-184.482	28.5949	-166.164	295.345	88.3108	96.7254	-28.5665	-44.3157	182.532	-180.518	-120.144	-231.01	118.906	-152.489	97.0779	103.958	-161.578	49.1769	248.746	-132.835	-44.4249	51.2519	154.351	-119.394	18.4363	-145.53	-74.2283	-23.3929	201.54	-189.732	171.503
535	3	3566.8	5.82425	3.3252	85.2336	78.23	-121.957	-185.201	29.0236	-160.881	290.07	89.3097	99.3928	-44.8466	-52.84	164.803	-161.952	-105.663	-228.361	122.594	-157.78	101.37	100.655	-163.572	47.4909	242.502	-122.364	-50.4048	51.7023	154.975	-118.48	16.7977	-144.239	-76.5198	-20.5767	200.984	-189.64	171.575
535	4	3556.53	5.82093	3.30135	84.5113	78.5982	-121.957	-185.201	29.0236	-160.881	290.07	89.3097	99.3928	-44.8466	-52.84	164.803	-161.952	-105.663	-228.283	126.714	-162.489	103.066	100.403	-164.848	46.4034	237.958	-113.979	-59.6195	59.6058	152.125	-118.956	18.1694	-145.205	-76.6679	-21.8158	200.614	-189.64	171.575
535	5	3576.56	5.82269	3.31133	85.4912	78.0639	-121.96	-185.215	29.0385	-160.876	290.063	89.3079	99.3959	-44.8851	-52.8096	164.8	-161.946	-105.657	-228.2	126.729	-162.566	102.883	100.6	-164.991	48.1617	245.19	-127.237	-44.4909	46.6051	156.514	-118.948	18.1193	-145.157	-76.6759	-21.8035	200.611	-189.01	172.314
535	6	3576.56	5.82269	3.31133	85.4912	78.0639	-121.96	-185.215	29.0385	-160.876	290.063	89.3079	99.3959	-44.8851	-52.8096	164.8	-161.946	-105.657	-228.2	126.729	-162.566	102.883	100.6	-164.991	48.1617	245.19	-127.237	-44.4909	46.6051	156.514	-118.948	18.1193	-145.157	-76.6759	-21.8035	200.611	-189.01	172.314
536	1	3322.75	5.82479	3.31934	84.463	76.901	-120.086	-171.337	14.0385	-168.106	298.568	90.6293	99.3283	-44.4406	-52.1061	165.33	-162.521	-106.686	-227.965	127.427	-163.618	104.166	99.4627	-165.372	48.1617	245.19	-127.237	-44.4909	46.6051	156.514	-118.948	18.1193	-145.157	-76.6759	-21.8035	200.611	-189.01	172.314
536	2	3171.46	5.82263	3.31935	85.3798	77.8821	-122.033	-185.149	29.0385	-161.836	291.009	89.2989	99.3468	-44.6679	-51.9254	165.356	-162.527	-106.675	-227.92	127.348	-163.531	104.228	99.381	-165.338	48.1891	245.241	-127.272	-44.4095	46.4905	156.514	-118.71	17.908	-145.084	-77.2108	-21.1091	200.52	-189.01	172.314
536	3	3348.51	5.82328	3.31524	84.7777	77.1733	-119.187	-171.279	14.018	-165.488	296.111	91.1658	99.1625	-42.5061	-53.4021	166.771	-164.175	-106.911	-228.41	127.744	-163.56	102.573	101.245	-165.114	48.0775	245.174	-127.219	-44.69	46.9214	156.369	-118.873	17.3083	-144.319	-76.919	-21.5349	200.495	-189.031	172.295
536	4	3348.46	5.81931	3.29689	84.1479	77.4424	-119.187	-171.279	14.018	-165.488	296.111	91.1658	99.1625	-42.5061	-53.4021	166.771	-164.175	-106.911	-228.26	131.068	-167.422	103.988	100.938	-166.14	47.2975	241.378	-120.215	-52.3734	53.6062	153.93	-118.935	18.0949	-144.928	-77.9329	-21.3919	200.105	-189.031	172.295
536	5	3357.63	5.81645	3.29493	85.222	77.0422	-119.182	-171.25	13.989	-165.503	296.13	91.1693	99.2178	-43.1031	-52.6021	167.403	-164.781	-107.049	-227.989	132.923	-169.665	104.474	101.032	-166.861	48.9859	247.637	-131.923	-38.2898	41.5366	157.764	-118.444	15.0123	-142.086	-77.9567	-20.7269	200.112	-188.915	172.392
536	6	3357.63	5.81645	3.29493	85.222	77.0422	-119.182	-171.25	13.989	-165.503	296.13	91.1693	99.2178	-43.1031	-52.6021	167.403	-164.781	-107.049	-227.989	132.923	-169.665	104.474	101.032	-166.861	48.9859	247.637	-131.923	-38.2898	41.5366	157.764	-118.444	15.0123	-142.086	-77.9567	-20.7269	200.112	-188.915	172.392
537	1	3000.15	5.76986	3.21868	86.0444	77.8168	-121.722	-185.022	27.8174	-159.179	288.096	89.5645	99.1997	-42.9298	-52.9011	166.926	-164.299	-106.985	-228.094	131.947	-168.538	104.323	100.902	-166.604	49.0244	247.807	-132.274	-37.7784	41.0838	157.891	-117.905	13.9266	-140.808	-81.7208	-18.088	198.393	-188.083	172.993
537	2	2844.4	5.75852	3.20516	86.9305	78.6594	-124.843	-198.829	42.8174	-156.447	283.777	87.5316	99.4279	-45.7376	-50.6657	167.167	-164.305	-106.889	-227.537	130.963	-167.452	105.061	99.9365	-166.184	49.3776	248.47	-132.745	-36.77	39.6328	157.926	-117.905	13.9266	-140.808	-81.7208	-18.088	198.393	-188.083	172.993
537	3	3002.57	5.75596	3.20427	86.294	77.7686	-121.483	-184.962	27.8779	-158.297	287.044	89.7418	98.8885	-39.9026	-54.5791	169.502	-167.221	-107.761	-228.298	131.604	-167.752	103.579	101.568	-166.18	48.9938	248.03	-132.627	-36.1697	39.5354	157.798	-117.907	12.056	-138.744	-81.6905	-18.1988	198.202	-188.087	172.989
537	4	2964.66	5.76983	3.22408	86.1624	77.8918	-121.483	-184.962	27.8779	-158.297	287.044	89.7418	98.8899	-39.9152	-54.5769	169.481	-167.198	-107.756	-228.816	128.399	-164.117	103.724	100.642	-165.857	48.9938	248.03	-132.627	-36.1697	39.5354	157.798	-119.463	19.2245	-145.651	-78.0303	-22.4924	199.515	-188.087	172.989
537	5	2940.43	5.7647	3.19087	85.1892	78.4819	-121.483	-184.962	27.8779	-158.297	287.044	89.7418	98.8899	-39.9152	-54.5769	169.481	-167.198	-107.756	-228.42	134.682	-171.313	106.086	100.229	-167.607	47.9129	242.27	-120.892	-51.1697	52.9062	153.249	-119.45	19.203	-145.8	-77.1065	-22.6903	200.006	-189.717	171.483
537	6	2940.43	5.7647	3.19087	85.1892	78.4819	-121.483	-184.962	27.8779	-158.297	287.044	89.7418	98.8899	-39.9152	-54.5769	169.481	-167.198	-107.756	-228.42	134.682	-171.313	106.086	100.229	-167.607	47.9129	242.27	-120.892	-51.1697	52.9062	153.249	-119.45	19.203	-145.8	-77.1065	-22.6903	200.006	-189.717	171.483
538	1	2987.08	5.77204	3.20508	84.19	77.4313	-119.398	-171.015	12.8779	-164.823	295.153	91.0237	98.8373	-39.705	-53.614	170.791	-168.576	-108.673	-228.143	135.636	-172.6	106.986	99.5356	-167.978	47.7977	241.492	-119.874	-51.2138	52.7682	153.172	-119.45	19.203	-145.8	-77.1065	-22.6903	200.006	-189.717	171.483
538	2	2665.92	5.75255	3.18433	84.7501	77.7495	-119.4	-171.031	12.895	-164.819	295.148	91.0224	100.087	-55.231	-40.7512	172.484	-169.035	-108.66	-227.024	133.033	-169.656	106.997	98.8057	-167.04	48.1125	243.727	-122.77	-50.4732	51.6938	154.126	-119.604	19.3116	-145.817	-76.7557	-23.1497	200.069	-189.705	171.507
538	3	2776.19	5.76056	3.1942	84.7971	77.2243	-119.402	-171.041	12.9066	-164.816	295.143	91.0214	98.7205	-40.2629	-49.5381	177.739	-175.9	-112.407	-226.789	134.329	-170.947	106.319	99.7418	-166.837	47.6789	243.018	-122.854	-47.8335	49.6378	154.305	-119.708	16.2398	-142.363	-76.6528	-23.4492	199.791	-189.704	171.51
538	4	2779.3	5.78318	3.24776	85.2113	77.3269	-119.402	-171.041	12.9066	-164.816	295.143	91.0214	98.7205	-40.2629	-49.5381	177.739	-175.9	-112.407	-228.327	122.3	-157.058	101.477	101.326	-164.052	47.7894	243.458	-123.746	-46.6486	48.6173	154.612	-119.036	18.2495	-145.271	-76.2741	-22.1478	200.704	-189.704	171.51
538	5	2862.33	5.78828	3.25276	85.8695	76.9687	-119.402	-171.041	12.9066	-164.816	295.143	91.0214	98.7205	-40.2629	-49.5381	177.739	-175.9	-112.407	-228.331	122.095	-156.825	101.401	101.334	-163.993	49.3637	250.457	-136.839	-31.6486	35.6146	159.111	-119.036	18.2495	-145.271	-76.2741	-22.1478	200.704	-189.094	172.224
538	6	2862.33	5.78828	3.25276	85.8695	76.9687	-119.402	-171.041	12.9066	-164.816	295.143	91.0214	98.7205	-40.2629	-49.5381	177.739	-175.9	-112.407	-228.331	122.095	-156.825	101.401	101.334	-163.993	49.3637	250.457	-136.839	-31.6486	35.6146	159.111	-119.036	18.2495	-145.271	-76.2741	-22.1478	200.704	-189.094	172.224
539	1	2678.07	5.78545	3.25484	86.6804	77.8513	-121.7	-184.766	27.9066	-160.379	289.13	89.6851	98.6941	-40.1457	-49.2442	178.327	-176.533	-112.722	-228.297	122.218	-156.995	101.529	101.235	-164.049	49.352	250.312	-136.668	-31.6017	35.5416	159.106	-119.036	18.2495	-145.271	-76.2741	-22.1478	200.704	-189.094	172.224
539	2	2510.86	5.74742	3.21703	87.9245	79.094	-124.91	-199.153	43.4984	-157.362	284.536	87.5325	98.9335	-43.7785	-45.849	179.493	-177.443	-112.979	-228.266	123.6	-158.503	100.28	102.769	-164.517	49.5147	250.77	-136.832	-31.7971	35.3608	159.08	-116.141	15.8709	-144.583	-82.6286	-13.7632	199.695	-189.185	172.153
539	3	2564.45	5.77326	3.24457	88.4948	79.3014	-124.91	-199.153	43.4984	-157.362	284.536	87.5325	97.9799	-36.4111	-45.1704	192.952	-192.443	-118.449	-228.266	123.6	-158.503	100.28	102.769	-164.517	49.44	250.568	-136.998	-30.444	34.1453	159.267	-116.195	14.3889	-142.918	-82.4873	-14.0021	199.541	-189.185	172.153
539	4	2508.69	5.76795	3.22106	88.2722	79.4275	-124.91	-199.153	43.4984	-157.362	284.536	87.5325	97.9807	-36.414	-45.174	192.939	-192.429	-118.444	-228.061	128.138	-163.85	102.326	102.25	-165.769	49.0025	245.924	-128.168	-40.2894	42.9092	156.004	-116.431	12.4778	-140.416	-84.5793	-13.1086	199.022	-189.185	172.153
539	5	2443.28	5.74674	3.20164	87.3309	80.0947	-124.988	-199.465	43.8208	-157.29	284.423	87.482	98.015	-36.9494	-44.7935	192.72	-192.15	-118.341	-227.934	128.889	-164.852	102.26	102.522	-166.126	47.345	237.924	-113.99	-56.1932	56.7568	151.55	-116.602	12.4871	-140.503	-82.7337	-14.2566	199.535	-190.252	170.796
539	6	2443.28	5.74674	3.20164	87.3309	80.0947	-124.988	-199.465	43.8208	-157.29	284.423	87.482	98.015	-36.9494	-44.7935	192.72	-192.15	-118.341	-227.934	128.889	-164.852	102.26	102.522	-166.126	47.345	237.924	-113.99	-56.1932	56.7568	151.55	-116.602	12.4871	-140.503	-82.7337	-14.2566	199.535	-190.252	170.796
540	1	2494.91	5.75517	3.21625	85.9908	78.727	-123.011	-185.323	28.8208	-164.395	292.915	88.8538	98.0359	-37.3338	-44.2213	191.383	-190.627	-118.631	-227.545	130.084	-166.557	103.567	101.478	-166.723	47.1585	236.782	-112.663	-55.7109	56.0437	151.576	-116.602	12.4871	-140.503	-82.7337	-14.2566	199.535	-190.252	170.796
540	2	2319.4	5.74252	3.19053	86.972	79.7856	-126.179	-199.828	44.4635	-160.877	288.014	86.5668	98.3395	-41.2705	-41.5206	190.966	-189.817	-118.207	-227.5	129.35	-165.398	102.961	101.929	-166.169	47.3989	237.3	-112.481	-56.1075	55.93	151.173	-116.687	12.6574	-140.631	-82.584	-14.4579	199.573	-190.272	170.777
540	3	2588.2	5.74338	3.19458	85.8705	78.5066	-122.898	-185.846	29.4866	-163.085	291.456	88.8506	98.1172	-36.7383	-47.9709	186.624	-185.473	-116.116	-227.719	129.479	-165.337	102.565	102.343	-166.051	47.2181	237.154	-112.962	-53.9719	54.3034	151.287	-116.637	10.3242	-138.082	-82.6374	-14.4756	199.326	-190.273	170.775
540	4	2552.57	5.76342	3.23419	86.0785	78.6543	-122.898	-185.846	29.4866	-163.085	291.456	88.8506	98.1172	-36.7383	-47.9709	186.624	-185.473	-116.116	-228.267	120.163	-154.447	99.3075	102.829	-163.82	47.5264	238.409	-115.19	-51.247	51.9662	151.927	-119.81	20.6331	-147.507	-74.1086	-23.854	201.541	-190.273	170.775
540	5	2603.9	5.74878	3.23465	87.1206	78.2306	-122.906	-185.892	29.537	-163.076	291.441	88.8458	98.1136	-36.7632	-47.8825	186.731	-185.586	-116.164	-227.597	120.597	-155.404	99.2507	102.954	-164.546	49.3554	245.092	-128.029	-35.73	38.5058	156.432	-119.756	20.4432	-147.34	-74.1781	-23.7556	201.517	-189.676	171.47
540	6	2603.9	5.74878	3.23465	87.1206	78.2306	-122.906	-185.892	29.537	-163.076	291.441	88.8458	98.1136	-36.7632	-47.8825	186.731	-185.586	-116.164	-227.597	120.597	-155.404	99.2507	102.954	-164.546	49.3554	245.092	-128.029	-35.73	38.5058	156.432	-119.756	20.4432	-147.34	-74.1781	-23.7556	201.517	-189.676	171.47
541	1	2752.89	5.75529	3.24743	85.9117	76.98	-121.053	-171.977	14.537	-170.757	300.455	90.1903	98.1822	-37.3047	-48.0959	183.772	-182.331	-115.735	-227.285	121.634	-156.924	100.348	102.103	-165.1	49.3554	245.092	-128.029	-35.73	38.5058	156.432	-119.756	20.4432	-147.34	-74.1781	-23.7556	201.517	-189.676	171.47
541	2	2603.88	5.75266	3.24356	86.8401	77.9697	-122.889	-185.787	29.537	-163.644	292.204	88.8106	98.2403	-37.9769	-47.6988	183.49	-181.97	-115.619	-227.131	121.4	-156.673	100.562	101.832	-164.997	49.4437	245.275	-128.176	-35.4411	38.1067	156.453	-119.013	19.9151	-147.243	-75.8909	-21.5401	201.238	-189.676	171.47
541	3	3164.81	5.76065	3.25377	85.4656	77.038	-120.081	-171.976	14.5721	-167.465	297.432	90.675	98.6418	-38.3953	-54.4751	170.538	-168.009	-109.959	-227.68	123.632	-159.101	98.9585	104.157	-165.379	49.2721	244.646	-127.563	-36.2527	39.0889	156.338	-119.266	19.2577	-146.362	-75.3414	-22.2892	201.235	-189.686	171.46
541	4	3142.2	5.76307	3.23833	84.7991	77.2165	-120.081	-171.976	14.5721	-167.465	297.432	90.675	98.6418	-38.3953	-54.4751	170.538	-168.009	-109.959	-227.72	126.752	-162.577	100.374	103.814	-166.222	48.6004	241.252	-120.469	-45.1881	47.1312	153.396	-118.98	18.135	-145.196	-76.3399	-22.0211	200.664	-189.686	171.46
541	5	3207.09	5.75676	3.24277	85.2483	76.8993	-120.081	-171.975	14.5709	-167.466	297.433	90.6751	98.6473	-38.4644	-54.4304	170.501	-167.964	-109.942	-227.369	126.788	-162.909	100.025	104.205	-166.82	50.1292	247.712	-133.058	-29.9243	33.7832	157.935	-118.964	18.0507	-145.117	-76.3611	-21.9914	200.655	-189.114	172.13
541	6	3207.09	5.75676	3.24277	85.2483	76.8993	-120.081	-171.975	14.5709	-167.466	297.433	90.6751	98.6473	-38.4644	-54.4304	170.501	-167.964	-109.942	-227.369	126.788	-162.909	100.025	104.205	-166.82	50.1292	247.712	-133.058	-29.9243	33.7832	157.935	-118.964	18.0507	-145.117	-76.3611	-21.9914	200.655	-189.114	172.13
542	1	3201.46	5.76302	3.25525	84.4865	76.068	-118.201	-158.181	-0.429091	-174.002	305.283	91.9399	98.638	-38.4278	-54.3574	170.569	-168.037	-110.034	-227.34	126.863	-163.024	100.123	104.122	-166.86	50.1265	247.668	-133.026	-29.8469	33.7	157.951	-118.964	18.0507	-145.117	-76.3611	-21.9914	200.655	-189.114	172.13
542	2	3122.68	5.76387	3.25497	84.0714	75.4397	-117.806	-144.448	-15.3431	-185.417	317.38	92.4941	98.8692	-41.327	-52.056	170.925	-168.185	-109.868	-227.409	126.665	-162.75	98.6838	105.609	-166.807	50.1841	248.18	-133.56	-30.7412	34.5181	158.015	-117.203	16.6356	-144.744	-80.2503	-16.8636	200.045	-189.171	172.085
542	3	3187.62	5.7803	3.26066	83.4288	74.713	-120.02	-141.778	-18.0993	-200.417	330.533	92.4764	98.8692	-41.327	-52.056	170.925	-168.185	-109.868	-227.409	126.665	-162.75	98.6838	105.609	-166.807	50.1272	248.054	-133.715	-29.7411	33.6183	158.163	-117.235	15.6286	-143.617	-80.1818	-16.9951	199.944	-189.171	172.085
542	4	2993.01	5.77339	3.24296	83.77	75.0648	-120.02	-141.778	-18.0993	-200.417	330.533	92.4764	99.0384	-43.0913	-48.6745	174.936	-172.291	-110.854	-227.171	127.766	-164.08	99.0479	105.7	-167.277	49.9058	246.902	-131.068	-33.3449	36.7074	157.035	-119.623	20.9018	-147.428	-76.1555	-23.1362	200.616	-189.171	172.085
542	5	2995.56	5.75961	3.23278	83.0638	74.9136	-119.805	-141.198	-18.8348	-199.395	329.713	92.4918	99.0618	-43.4718	-48.1025	175.427	-172.781	-110.988	-226.709	129.811	-166.706	99.4101	106.051	-168.341	50.8735	252.199	-142.043	-19.2898	24.0829	161.432	-119.246	18.9249	-145.487	-77.4033	-22.2408	200.084	-188.65	172.676
542	6	2995.56	5.75961	3.23278	83.0638	74.9136	-119.805	-141.198	-18.8348	-199.395	329.713	92.4918	99.0618	-43.4718	-48.1025	175.427	-172.781	-110.988	-226.709	129.811	-166.706	99.4101	106.051	-168.341	50.8735	252.199	-142.043	-19.2898	24.0829	161.432	-119.246	18.9249	-145.487	-77.4033	-22.2408	200.084	-188.65	172.676
543	1	3077.97	5.76923	3.24466	83.1729	75.1279	-121.649	-154.864	-3.83477	-195.33	324.543	91.4622	98.7106	-41.1931	-46.5799	179.491	-177.233	-114.029	-226.232	131.449	-168.995	101.473	104.307	-169.017	50.7857	250.503	-140.495	-17.2436	21.8426	161.729	-119.246	18.9249	-145.487	-77.4033	-22.2408	200.084	-188.65	172.676
543	2	2873.95	5.75482	3.21447	83.8632	75.9266	-119.008	-153.312	-5.89393	-180.292	312.371	91.0505	99.0662	-46.7514	-41.1582	181.73	-179.153	-114.659	-225.569	129.67	-167.05	101.07	104.329	-168.461	51.2134	252.134	-143.046	-14.6365	18.8405	162.767	-119.4	19.0689	-145.546	-77.0436	-22.7055	200.144	-188.654	172.672
543	3	2821.22	5.78395	3.23571	83.4951	75.2394	-120.096	-143.798	-16.1138	-195.292	326.698	91.346	98.6342	-44.1482	-39.5068	188.796	-186.937	-117.774	-225.569	129.67	-167.05	101.07	104.329	-168.461	51.187	252.062	-143.116	-14.1311	18.3646	162.861	-119.421	18.5958	-145.014	-77.0149	-22.7653	200.101	-188.654	172.672
543	4	2829.8	5.77262	3.22214	83.5356	75.2679	-120.096	-143.798	-16.1138	-195.292	326.698	91.346	98.9875	-46.9635	-39.0876	185.611	-183.298	-115.944	-225.534	130.4	-167.944	100.995	104.668	-168.752	51.0967	251.529	-141.73	-16.8277	20.9259	162.16	-118.311	17.8889	-144.75	-80.3313	-18.9466	199.531	-188.654	172.672
543	5	2775.01	5.77146	3.2136	84.5727	75.5145	-120.096	-143.798	-16.1138	-195.292	326.698	91.346	98.9875	-46.9635	-39.0876	185.611	-183.298	-115.944	-225.534	130.4	-167.944	100.995	104.668	-168.752	50.6918	248.243	-132.788	-31.8277	35.0069	157.539	-118.322	17.9278	-144.89	-79.6579	-19.1639	199.809	-189.305	171.911
543	6	2775.01	5.77146	3.2136	84.5727	75.5145	-120.096	-143.798	-16.1138	-195.292	326.698	91.346	98.9875	-46.9635	-39.0876	185.611	-183.298	-115.944	-225.534	130.4	-167.944	100.995	104.668	-168.752	50.6918	248.243	-132.788	-31.8277	35.0069	157.539	-118.322	17.9278	-144.89	-79.6579	-19.1639	199.809	-189.305	171.911
544	1	2938.65	5.77316	3.2197	84.529	75.6645	-121.944	-157.446	-1.11383	-192.205	322.033	90.6369	98.999	-47	-39.1766	185.339	-183	-115.857	-224.879	135.246	-174.173	106.27	100.35	-170.325	50.6918	248.243	-132.788	-31.8277	35.0069	157.539	-118.322	17.9278	-144.89	-79.6579	-19.1639	199.809	-189.305	171.911
544	2	2896.89	5.73952	3.1938	85.2027	76.4686	-119.87	-158.272	-0.52557	-178.756	310.749	90.2615	99.3625	-51.9515	-35.8695	184.715	-181.874	-115.124	-224.282	133.619	-172.492	105.389	100.925	-170.112	50.3866	249.775	-137.36	-28.3424	31.7812	160.31	-113.279	12.9177	-142.876	-90.8373	-4.54246	197.937	-189.369	171.862
544	3	2885.2	5.76375	3.21198	84.3638	75.5208	-120.267	-145.713	-14.0616	-193.756	325.576	90.8801	99.3625	-51.9515	-35.8695	184.715	-181.874	-115.124	-224.282	133.619	-172.492	105.389	100.925	-170.112	50.3798	249.758	-137.369	-28.2438	31.692	160.323	-113.279	12.8246	-142.773	-90.8319	-4.55168	197.927	-189.369	171.862
544	4	2826.05	5.79743	3.25352	85.0535	75.7869	-120.267	-145.713	-14.0616	-193.756	325.576	90.8801	98.2191	-43.3505	-35.1077	197.956	-196.874	-122.073	-224.282	133.619	-172.492	105.389	100.925	-170.112	50.3798	249.758	-137.369	-28.2438	31.692	160.323	-114.763	15.1888	-144.324	-87.4883	-8.74337	198.555	-189.369	171.862
544	5	2736.77	5.78261	3.22824	84.8699	76.3612	-120.247	-145.669	-14.1287	-193.621	325.462	90.8756	98.2335	-43.6319	-34.8994	197.975	-196.875	-122.009	-223.739	139.268	-179.21	107.641	100.395	-171.794	49.3156	243.949	-125.991	-44.3139	46.1971	156.144	-114.913	15.565	-144.769	-86.127	-9.50335	198.973	-190.578	170.233
544	6	2736.77	5.78261	3.22824	84.8699	76.3612	-120.247	-145.669	-14.1287	-193.621	325.462	90.8756	98.2335	-43.6319	-34.8994	197.975	-196.875	-122.009	-223.739	139.268	-179.21	107.641	100.395	-171.794	49.3156	243.949	-125.991	-44.3139	46.1971	156.144	-114.913	15.565	-144.769	-86.127	-9.50335	198.973	-190.578	170.233
545	1	2790.85	5.77834	3.23043	84.8567	76.5243	-122.234	-159.296	0.871295	-191.233	321.211	90.2428	98.2463	-42.7666	-35.8138	195.664	-194.327	-122.326	-223.562	140.956	-181.296	109.314	99.0378	-172.224	49.1039	242.487	-123.919	-44.9116	46.7104	155.701	-114.913	15.565	-144.769	-86.127	-9.50335	198.973	-190.578	170.233
545	2	2662.38	5.77029	3.20571	85.6517	77.2587	-120.084	-161.255	2.65895	-176.252	308.456	89.793	98.5189	-47.3558	-32.2858	195.699	-193.943	-122.082	-223.073	138.82	-178.781	109.437	98.5263	-171.516	49.3993	243.74	-125.852	-43.9248	45.6243	156.327	-114.968	15.6566	-144.832	-86.0126	-9.65304	198.994	-190.592	170.22
545	3	2589.47	5.77962	3.208	86.7311	78.4527	-120.471	-175.133	17.659	-163.644	295.444	88.9562	98.5189	-47.3558	-32.2858	195.699	-193.943	-122.082	-223.073	138.82	-178.781	109.437	98.5263	-171.516	49.3955	243.732	-125.857	-43.8736	45.5799	156.331	-114.968	15.5842	-144.751	-86.0112	-9.65758	198.986	-190.592	170.22
545	4	2563.37	5.80975	3.25561	86.8939	78.3095	-120.471	-175.133	17.659	-163.644	295.444	88.9562	98.5189	-47.3557	-32.2859	195.699	-193.943	-122.082	-224.399	126.355	-163.781	104.486	100.044	-167.733	49.3955	243.732	-125.857	-43.8735	45.5798	156.331	-117.287	17.3839	-145.373	-78.907	-17.3095	200.386	-190.592	170.22
545	5	2628.85	5.79956	3.24947	87.2984	78.044	-120.493	-175.261	17.7864	-163.619	295.401	88.9442	98.5885	-48.0715	-31.9641	195.241	-193.384	-121.744	-224.04	127.95	-165.762	104.503	100.536	-168.398	50.802	249.819	-137.663	-29.6991	33.1656	160.56	-116.657	14.6156	-143.048	-78.6834	-16.8817	200.422	-190.462	170.314
545	6	2628.85	5.79956	3.24947	87.2984	78.044	-120.493	-175.261	17.7864	-163.619	295.401	88.9442	98.5885	-48.0715	-31.9641	195.241	-193.384	-121.744	-224.04	127.95	-165.762	104.503	100.536	-168.398	50.802	249.819	-137.663	-29.6991	33.1656	160.56	-116.657	14.6156	-143.048	-78.6834	-16.8817	200.422	-190.462	170.314
546	1	2689.66	5.80257	3.25942	86.517	77.1879	-118.379	-161.388	2.78639	-169.3	302.423	90.3706	98.594	-47.9243	-32.1536	194.784	-192.881	-121.782	-224.04	128.219	-166.081	104.793	100.296	-168.465	50.802	249.819	-137.663	-29.6991	33.1656	160.56	-116.657	14.6156	-143.048	-78.6834	-16.8817	200.422	-190.462	170.314
546	2	2685.08	5.76581	3.22145	87.275	77.7651	-118.356	-161.097	2.4683	-169.474	302.621	90.385	99.1363	-57.597	-25.0377	195.06	-192.262	-120.803	-223.97	128.697	-166.662	103.321	101.881	-168.788	50.8419	250.306	-137.876	-30.7778	33.9486	160.506	-111.496	8.72234	-140.016	-89.7412	-2.25885	198.581	-190.586	170.221
546	3	2905.31	5.77353	3.23311	85.7839	76.8728	-118.346	-161.027	2.38759	-169.485	302.641	90.3895	98.3648	-42.6875	-39.4341	189.136	-187.145	-120.252	-223.818	130.475	-168.649	102.286	103.302	-168.983	50.2483	248.769	-138.33	-23.4154	27.3517	161.481	-111.567	8.73776	-139.984	-89.5897	-2.45828	198.595	-190.598	170.21
546	4	2992.54	5.80556	3.26863	84.9751	76.562	-118.337	-160.935	2.28388	-169.519	302.683	90.3945	98.0093	-34.5763	-47.4861	184.753	-183.083	-119.839	-223.426	130.669	-168.98	103.219	102.382	-168.997	49.9079	248.49	-138.359	-24.2832	28.1164	162.002	-117.96	21.3586	-149.518	-77.9693	-17.9955	201.078	-190.605	170.203
546	5	2925.52	5.80313	3.25789	85.4282	76.9055	-118.337	-160.935	2.28388	-169.519	302.683	90.3945	98.0093	-34.5763	-47.4861	184.753	-183.083	-119.839	-223.426	130.669	-168.98	103.219	102.382	-168.997	49.2537	243.59	-127.488	-39.2832	41.8939	157.195	-117.965	21.377	-149.676	-77.0381	-18.3117	201.422	-191.424	169.177
546	6	2925.52	5.80313	3.25789	85.4282	76.9055	-118.337	-160.935	2.28388	-169.519	302.683	90.3945	98.0093	-34.5763	-47.4861	184.753	-183.083	-119.839	-223.426	130.669	-168.98	103.219	102.382	-168.997	49.2537	243.59	-127.488	-39.2832	41.8939	157.195	-117.965	21.377	-149.676	-77.0381	-18.3117	201.422	-191.424	169.177
547	1	2847.11	5.79477	3.25731	85.7943	77.4185	-120.935	-174.659	17.2839	-167.939	299.061	89.2727	98.0093	-34.5763	-47.4861	184.753	-183.083	-119.839	-223.388	131.732	-170.271	104.463	101.322	-169.282	49.1142	242.653	-126.177	-39.5368	42.1341	156.905	-117.965	21.377	-149.676	-77.0381	-18.3117	201.422	-191.424	169.177
547	2	2664.59	5.78022	3.24285	86.7831	78.5782	-123.202	-188.906	32.6888	-162.136	291.946	87.6673	98.0852	-35.5563	-46.8355	184.468	-182.694	-119.72	-223.529	132.847	-171.492	103.685	102.459	-169.612	49.0963	242.581	-125.78	-40.4778	42.9372	156.675	-117.085	20.6608	-149.474	-79.0977	-15.6431	201.111	-191.436	169.163
547	3	3133.25	5.79466	3.26065	85.9285	78.1299	-123.248	-189.12	32.9213	-162.061	291.85	87.6323	98.4081	-34.5033	-55.2064	170.817	-168.132	-113.766	-223.259	134.222	-173.125	103.905	102.542	-169.66	48.8643	240.825	-124.672	-38.6501	41.334	157.129	-117.331	19.4843	-148.017	-78.4412	-16.519	201.044	-191.44	169.158
547	4	3106.1	5.83237	3.30458	85.9915	77.8987	-123.248	-189.12	32.9213	-162.061	291.85	87.6323	98.4081	-34.5033	-55.2064	170.817	-168.132	-113.766	-224.285	125.926	-162.957	102.004	102.183	-166.762	48.8643	240.825	-124.672	-38.6501	41.334	157.129	-119.069	18.6424	-146.321	-72.0253	-23.5958	202.141	-191.44	169.158
547	5	3142.62	5.85262	3.36237	86.3845	77.9396	-123.248	-189.12	32.9213	-162.061	291.85	87.6323	98.4081	-34.5033	-55.2064	170.817	-168.132	-113.766	-224.945	112.915	-147.957	96.1643	103.916	-163.021	48.8643	240.825	-124.672	-38.65	41.3339	157.129	-119.069	18.6424	-146.321	-72.0253	-23.5958	202.141	-190.397	170.411
547	6	3142.62	5.85262	3.36237	86.3845	77.9396	-123.248	-189.12	32.9213	-162.061	291.85	87.6323	98.4081	-34.5033	-55.2064	170.817	-168.132	-113.766	-224.945	112.915	-147.957	96.1643	103.916	-163.021	48.8643	240.825	-124.672	-38.65	41.3339	157.129	-119.069	18.6424	-146.321	-72.0253	-23.5958	202.141	-190.397	170.411
548	1	3126.26	5.85333	3.36879	85.365	76.7283	-121.438	-175.081	17.9213	-169.686	300.332	89.2409	98.2932	-33.5716	-54.6222	171.936	-169.294	-115.218	-224.946	113.674	-148.926	97.3559	102.848	-163.322	48.8643	240.825	-124.672	-38.65	41.3339	157.129	-119.069	18.6424	-146.321	-72.0253	-23.5958	202.141	-190.397	170.411
548	2	2950.91	5.84747	3.35941	86.2969	77.673	-123.547	-188.952	32.9213	-163.445	292.928	87.6519	98.3721	-34.6759	-53.6598	172.027	-169.299	-115.277	-224.662	113.225	-148.439	97.829	102.274	-163.129	49.0293	241.133	-124.845	-38.2245	40.705	157.097	-117.702	17.7408	-146.175	-75.2507	-19.4366	201.638	-190.397	170.411
548	3	3254.24	5.84576	3.36275	86.7717	77.6517	-123.559	-189.01	32.9831	-163.432	292.91	87.6428	96.8421	-19.7982	-61.5614	184.727	-183.781	-118.564	-224.255	115.908	-151.056	96.5833	104.013	-162.619	48.005	239.131	-124.91	-34.4951	37.9877	158.304	-117.819	12.3781	-140.186	-75.0438	-19.963	201.077	-190.396	170.413
548	4	3174.13	5.84632	3.3372	85.7106	78.1403	-123.559	-189.01	32.9831	-163.432	292.91	87.6428	96.8421	-19.7982	-61.5614	184.727	-183.781	-118.564	-224.417	120.966	-156.855	99.1913	103.25	-164.418	46.8275	233.549	-113.931	-47.1961	49.3409	154.003	-119.327	18.9264	-146.198	-73.8566	-23.4357	201.384	-190.396	170.413
548	5	3230.06	5.83996	3.35909	86.3896	77.7148	-123.567	-189.052	33.0278	-163.421	292.894	87.6376	96.8385	-19.7911	-61.5158	184.825	-183.887	-118.605	-224.009	116.781	-152.527	97.4933	103.552	-163.932	48.4424	239.58	-125.807	-31.7541	35.8143	158.234	-119.295	18.7816	-146.063	-73.8987	-23.3769	201.368	-189.392	171.592
548	6	3230.06	5.83996	3.35909	86.3896	77.7148	-123.567	-189.052	33.0278	-163.421	292.894	87.6376	96.8385	-19.7911	-61.5158	184.825	-183.887	-118.605	-224.009	116.781	-152.527	97.4933	103.552	-163.932	48.4424	239.58	-125.807	-31.7541	35.8143	158.234	-119.295	18.7816	-146.063	-73.8987	-23.3769	201.368	-189.392	171.592
549	1	3366.2	5.84069	3.36623	85.1466	76.4523	-121.798	-175.048	18.0278	-171.244	301.564	89.2273	96.8521	-19.6395	-61.9229	183.187	-182.082	-118.635	-223.982	117.247	-153.161	98.3302	102.786	-164.144	48.3711	239.045	-125.307	-31.078	35.1574	158.276	-119.295	18.7816	-146.063	-73.8987	-23.3769	201.368	-189.392	171.592
549	2	3166.72	5.83608	3.35844	85.9508	77.3759	-123.814	-188.926	33.0278	-164.41	293.669	87.6205	96.9845	-20.91	-61.3958	181.846	-180.559	-118.303	-223.659	116.697	-152.545	98.7989	102.181	-163.896	48.5711	239.497	-125.668	-30.5361	34.3885	158.297	-119.295	18.7816	-146.063	-73.8987	-23.3769	201.368	-189.392	171.592
549	3	2442.08	5.76443	3.29987	87.9761	78.1965	-123.717	-187.56	31.5943	-165.306	294.698	87.6649	96.2937	-20.6528	-48.3662	192.981	-191.903	-127.678	-225.99	115.227	-149.589	92.6364	107.918	-161.992	49.0473	242.223	-128.947	-35.4249	40.8836	157.863	-119.727	19.2116	-146.27	-72.992	-24.5231	201.557	-189.457	171.526
549	4	2380.35	5.78248	3.28501	86.5158	77.8822	-123.717	-187.56	31.5943	-165.306	294.698	87.6649	97.2735	-24.2348	-51.1535	179.284	-176.903	-123.022	-226.111	118.137	-152.783	93.7842	107.763	-162.8	48.4285	239.233	-122.373	-44.6977	49.2928	155.052	-119.494	18.4421	-145.455	-73.7622	-25.0164	200.642	-189.457	171.526
549	5	2399.38	5.80693	3.35334	87.2015	77.7592	-123.717	-187.56	31.5943	-165.306	294.698	87.6649	97.2735	-24.2348	-51.1535	179.284	-176.903	-123.022	-226.268	105.063	-137.783	89.0313	108.075	-158.819	48.9085	241.316	-126.367	-39.621	44.8541	156.434	-119.494	18.4421	-145.455	-73.7622	-25.0164	200.642	-188.056	173.105
549	6	2399.38	5.80693	3.35334	87.2015	77.7592	-123.717	-187.56	31.5943	-165.306	294.698	87.6649	97.2735	-24.2348	-51.1535	179.284	-176.903	-123.022	-226.268	105.063	-137.783	89.0313	108.075	-158.819	48.9085	241.316	-126.367	-39.621	44.8541	156.434	-119.494	18.4421	-145.455	-73.7622	-25.0164	200.642	-188.056	173.105
550	1	2415.76	5.80983	3.362	86.1964	76.546	-122.002	-173.6	16.5943	-173.465	303.667	89.2517	97.0913	-22.885	-51.0329	180.173	-177.831	-124.441	-226.25	105.554	-138.509	90.1148	107.063	-159.114	48.9085	241.316	-126.367	-39.621	44.8541	156.434	-119.494	18.4421	-145.455	-73.7622	-25.0164	200.642	-188.056	173.105
550	2	2240.2	5.80624	3.3524	87.1791	77.525	-123.833	-187.481	31.5943	-165.727	295.003	87.6759	97.1529	-23.9773	-49.8519	180.574	-178.177	-124.719	-225.859	105.085	-138.035	90.7353	106.327	-158.92	49.1009	241.685	-126.571	-39.1375	44.1179	156.422	-117.727	17.0956	-145.098	-77.7848	-19.8064	199.981	-188.056	173.105
550	3	2298.46	5.79665	3.33518	88.016	78.2786	-124.078	-188.598	32.7659	-165.398	294.592	87.4666	96.4931	-20.615	-47.1338	192.672	-191.188	-128.936	-226.63	109.219	-142.339	89.0613	109.009	-159.526	48.8453	240.984	-125.668	-40.4395	45.5161	156.226	-118.116	16.7114	-144.452	-76.714	-20.9903	200.223	-188.248	172.966
550	4	2177.4	5.79424	3.30956	86.666	78.0469	-124.078	-188.598	32.7659	-165.398	294.592	87.4666	97.5134	-24.8885	-49.4222	178.864	-176.188	-123.966	-226.682	112.475	-146.129	89.8636	109.457	-160.62	48.2663	237.992	-119.954	-47.5845	51.727	154.263	-118.798	17.7766	-144.728	-77.964	-21.4676	199.711	-188.248	172.966
550	5	2192.66	5.78524	3.2663	85.8314	78.8408	-124.078	-188.598	32.7659	-165.398	294.592	87.4666	97.5134	-24.8885	-49.4222	178.864	-176.188	-123.966	-226.843	119.526	-154.174	91.9008	109.972	-162.822	46.7308	231.781	-108.169	-62.5845	64.7598	150.299	-118.81	17.82	-144.988	-76.6398	-21.8676	200.296	-190.269	170.709
550	6	2192.66	5.78524	3.2663	85.8314	78.8408	-124.078	-188.598	32.7659	-165.398	294.592	87.4666	97.5134	-24.8885	-49.4222	178.864	-176.188	-123.966	-226.843	119.526	-154.174	91.9008	109.972	-162.822	46.7308	231.781	-108.169	-62.5845	64.7598	150.299	-118.81	17.82	-144.988	-76.6398	-21.8676	200.296	-190.269	170.709
551	1	2285.52	5.78735	3.27427	84.778	77.6187	-122.336	-174.639	17.7659	-173.536	303.53	89.0853	97.3285	-23.4789	-49.4807	179.373	-176.709	-125.318	-226.768	120.053	-154.973	93.0587	108.874	-163.14	46.7308	231.781	-108.169	-62.5845	64.7598	150.299	-118.81	17.82	-144.988	-76.6398	-21.8676	200.296	-190.269	170.709
551	2	2031.85	5.76048	3.24849	85.8875	78.9945	-124.466	-189.258	33.5354	-166.029	295.007	87.2883	97.3962	-24.9507	-47.7945	180.19	-177.465	-125.728	-226.561	121.121	-156.206	92.1262	110.141	-163.411	46.5361	231.577	-107.573	-64.8415	66.5868	150.277	-119.08	18.1635	-145.176	-76.1485	-22.6228	200.413	-190.241	170.795
551	3	2316.12	5.76624	3.26218	85.8048	78.5378	-121.661	-175.291	18.5301	-170.039	300.226	89.2949	96.6564	-20.5651	-46.2232	192.07	-190.341	-129.675	-226.652	122.223	-157.369	91.8128	110.745	-163.455	46.2478	230.896	-107.239	-64.3776	66.4921	150.337	-119.119	16.9731	-143.835	-76.1117	-22.7419	200.31	-190.237	170.804
551	4	2312	5.77185	3.2918	86.3904	78.3225	-121.661	-175.291	18.5301	-170.039	300.226	89.2949	96.6564	-20.5651	-46.2232	192.07	-190.341	-129.675	-226.89	115.926	-150.144	89.195	111.339	-161.703	47.2732	233.892	-112.727	-57.0202	60.2809	151.911	-118.973	18.1248	-145.377	-75.1469	-22.3948	201.12	-190.237	170.804
551	5	2370.69	5.77992	3.3091	87.3658	77.7543	-121.661	-175.291	18.5301	-170.039	300.226	89.2949	96.6564	-20.5651	-46.2232	192.07	-190.341	-129.675	-226.88	112.966	-146.723	88.1224	111.366	-160.768	49.2202	240.699	-124.935	-42.0202	47.5107	155.56	-118.973	18.1248	-145.377	-75.1469	-22.3948	201.12	-189.292	171.926
551	6	2370.69	5.77992	3.3091	87.3658	77.7543	-121.661	-175.291	18.5301	-170.039	300.226	89.2949	96.6564	-20.5651	-46.2232	192.07	-190.341	-129.675	-226.88	112.966	-146.723	88.1224	111.366	-160.768	49.2202	240.699	-124.935	-42.0202	47.5107	155.56	-118.973	18.1248	-145.377	-75.1469	-22.3948	201.12	-189.292	171.926
552	1	2432.91	5.78895	3.32215	86.4479	76.7006	-120.282	-161.441	3.53008	-179.242	310.291	90.5825	96.57	-19.8639	-46.4638	191.978	-190.234	-130.158	-226.826	113.209	-147.121	88.6865	110.838	-160.934	49.2202	240.699	-124.935	-42.0202	47.5107	155.56	-118.973	18.1248	-145.377	-75.1469	-22.3948	201.12	-189.292	171.926
552	2	2298.23	5.79036	3.3218	87.823	78.0882	-120.295	-175.091	18.242	-164.221	295.325	89.6364	96.62	-20.7667	-45.5787	192.138	-190.344	-130.282	-226.592	112.791	-146.7	87.8964	111.584	-160.961	49.0082	242.191	-127.542	-41.8419	47.2385	156.649	-118.064	17.1802	-144.957	-77.1784	-19.7623	200.789	-189.313	171.905
552	3	2390.93	5.7928	3.33056	87.0916	77.2896	-117.974	-161.244	3.24198	-169.064	301.604	91.1313	96.6409	-20.6206	-46.1513	191.455	-189.641	-129.878	-226.573	112.886	-146.79	87.8591	111.644	-160.929	48.998	242.168	-127.563	-41.661	47.0788	156.668	-118.061	16.9752	-144.733	-77.1864	-19.7617	200.767	-189.313	171.905
552	4	2403.93	5.78816	3.29884	86.3345	77.6378	-117.974	-161.244	3.24198	-169.064	301.604	91.1313	96.6409	-20.6206	-46.1513	191.455	-189.641	-129.878	-226.737	118.025	-152.624	89.246	112.159	-162.503	48.105	237.695	-118.744	-53.336	57.4044	153.414	-117.499	15.1387	-142.728	-79.8801	-18.1468	199.652	-189.313	171.905
552	5	2421.96	5.77525	3.25577	85.4352	78.5771	-117.975	-161.257	3.25774	-169.071	301.609	91.1307	96.6385	-20.6506	-46.0861	191.517	-189.702	-129.906	-226.557	127.623	-163.839	92.6636	112.088	-165.668	45.9385	230.521	-106.169	-68.9689	70.6104	149.951	-117.503	15.0844	-142.943	-78.0621	-18.7345	200.36	-191.623	169.102
552	6	2421.96	5.77525	3.25577	85.4352	78.5771	-117.975	-161.257	3.25774	-169.071	301.609	91.1307	96.6385	-20.6506	-46.0861	191.517	-189.702	-129.906	-226.557	127.623	-163.839	92.6636	112.088	-165.668	45.9385	230.521	-106.169	-68.9689	70.6104	149.951	-117.503	15.0844	-142.943	-78.0621	-18.7345	200.36	-191.623	169.102
553	1	2327	5.76997	3.25595	85.8882	79.0188	-120.599	-175.104	18.2577	-167.121	297.795	89.8345	96.5303	-19.5951	-46.648	191.225	-189.382	-130.439	-226.466	127.963	-164.355	93.451	111.333	-165.844	45.9107	230.122	-105.747	-68.3733	70.0363	149.952	-117.503	15.0844	-142.943	-78.0621	-18.7345	200.36	-191.623	169.102
553	2	2184.51	5.76462	3.25084	86.7328	79.9089	-122.896	-188.958	33.2577	-161.787	291.148	88.2329	96.5783	-20.3264	-46.0047	191.163	-189.264	-130.518	-226.245	127.552	-163.904	93.7678	110.924	-165.689	46.0051	230.225	-105.556	-68.3604	69.8141	149.779	-117.503	15.0844	-142.943	-78.0621	-18.7345	200.36	-191.623	169.102
553	3	2281.59	5.7634	3.24314	86.112	79.2673	-119.93	-174.896	18.1259	-165.181	295.909	90.2471	96.6161	-20.5084	-46.1125	190.74	-188.808	-130.299	-227.003	129.353	-165.397	92.3728	112.88	-165.539	45.8727	230.071	-105.548	-68.0503	69.7479	149.709	-117.613	15.2247	-143.042	-77.7319	-18.9445	200.665	-191.908	168.956
553	4	2255.81	5.78	3.29677	86.619	79.3355	-119.93	-174.896	18.1259	-165.181	295.909	90.2471	96.6161	-20.5084	-46.1125	190.74	-188.808	-130.299	-227.787	116.628	-150.397	86.6109	114.613	-161.718	46.1599	230.919	-107.001	-66.1914	68.1845	150.094	-118.539	17.1509	-144.904	-73.792	-21.9467	201.923	-191.908	168.956
553	5	2324.73	5.79974	3.34992	87.7724	78.7159	-119.93	-174.896	18.1259	-165.181	295.909	90.2471	96.6161	-20.5084	-46.1125	190.74	-188.808	-130.299	-227.753	106.372	-138.47	82.41	115.181	-158.42	48.4758	238.211	-119.487	-51.1914	55.6399	153.438	-118.539	17.1509	-144.904	-73.792	-21.9467	201.923	-190.383	170.886
553	6	2324.73	5.79974	3.34992	87.7724	78.7159	-119.93	-174.896	18.1259	-165.181	295.909	90.2471	96.6161	-20.5084	-46.1125	190.74	-188.808	-130.299	-227.753	106.372	-138.47	82.41	115.181	-158.42	48.4758	238.211	-119.487	-51.1914	55.6399	153.438	-118.539	17.1509	-144.904	-73.792	-21.9467	201.923	-190.383	170.886
554	1	2352.88	5.80493	3.36179	86.9894	77.8283	-118.031	-161.066	3.12594	-171.673	303.664	91.5761	96.5399	-19.9209	-46.2842	190.926	-189.006	-130.677	-227.702	106.452	-138.637	82.7573	114.837	-158.507	48.4758	238.211	-119.487	-51.1914	55.6399	153.438	-118.539	17.1509	-144.904	-73.792	-21.9467	201.923	-190.383	170.886
554	2	1894.92	5.75777	3.30216	87.095	77.8622	-118.004	-160.579	2.60091	-172.053	304.074	91.6013	97.6444	-36.9703	-31.769	189.233	-185.943	-131.878	-225.819	105.133	-137.378	84.15	112.968	-157.996	48.8532	239.529	-119.413	-52.7357	55.8345	153.15	-118.885	17.4387	-145.012	-72.9891	-22.9801	202.069	-190.373	170.899
554	3	2092.13	5.78515	3.33087	86.1816	77.2075	-118.004	-160.579	2.60091	-172.053	304.074	91.6013	98.4429	-37.2958	-40.2267	174.861	-170.943	-124.187	-225.819	105.133	-137.378	84.15	112.968	-157.996	48.7757	239.365	-119.816	-50.4731	53.8841	153.37	-118.848	14.6074	-141.92	-73.1007	-22.9778	201.765	-190.373	170.899
554	4	2051.23	5.7933	3.3161	86.6543	77.8214	-118.004	-160.579	2.60091	-172.053	304.074	91.6013	97.8763	-34.8551	-34.3617	189.051	-185.943	-130.516	-226.118	108.096	-140.789	84.8406	113.359	-158.951	48.1227	236.488	-114.95	-55.8427	58.5791	151.953	-117.343	13.5435	-141.428	-78.9908	-17.0476	200.645	-190.373	170.899
554	5	2033.82	5.75784	3.28469	85.848	78.9652	-117.981	-160.181	2.16492	-172.318	304.363	91.6165	97.9154	-35.1431	-34.3962	188.512	-185.354	-130.274	-226.185	110.177	-143.315	84.2034	114.571	-159.608	45.6308	227.418	-100.414	-73.6677	73.8167	148.724	-117.673	14.0479	-142.028	-76.4507	-18.7475	201.394	-191.712	169.223
554	6	2033.82	5.75784	3.28469	85.848	78.9652	-117.981	-160.181	2.16492	-172.318	304.363	91.6165	97.9154	-35.1431	-34.3962	188.512	-185.354	-130.274	-226.185	110.177	-143.315	84.2034	114.571	-159.608	45.6308	227.418	-100.414	-73.6677	73.8167	148.724	-117.673	14.0479	-142.028	-76.4507	-18.7475	201.394	-191.712	169.223
555	1	1936.2	5.75618	3.28768	86.4694	79.5093	-120.252	-174.032	17.1649	-168.378	298.865	90.3366	97.5811	-32.5376	-34.9582	189.917	-186.913	-132.042	-226.026	110.345	-143.72	85.1588	113.602	-159.84	45.6308	227.418	-100.414	-73.6677	73.8167	148.724	-117.673	14.0479	-142.028	-76.4507	-18.7475	201.394	-191.712	169.223
555	2	1780.8	5.75253	3.28454	87.3192	80.4225	-122.415	-187.879	32.1649	-162.535	291.768	88.7893	97.6265	-33.3402	-34.326	189.881	-186.809	-132.031	-225.79	110.013	-143.39	85.565	113.131	-159.733	45.6952	227.461	-100.144	-73.6712	73.6128	148.539	-117.673	14.0479	-142.028	-76.4507	-18.7475	201.394	-191.712	169.223
555	3	1978.24	5.75184	3.27999	86.3154	79.8741	-122.247	-186.275	30.3229	-163.46	292.902	88.7565	98.3637	-33.0437	-43.2053	175.99	-172.391	-124.371	-226.196	111.958	-145.374	84.434	114.741	-159.908	45.4759	226.925	-100.485	-71.1291	71.7946	148.81	-117.839	14.3671	-142.232	-76.3781	-19.0057	201.634	-191.955	169.367
555	4	1957.73	5.75972	3.29419	86.3912	79.7797	-122.247	-186.275	30.3229	-163.46	292.902	88.7565	98.3637	-33.0437	-43.2053	175.99	-172.391	-124.371	-226.235	110.071	-143.284	84.4142	114.234	-159.537	45.8999	227.785	-102.084	-67.8629	69.0248	149.063	-118.791	17.8097	-145.496	-73.4952	-22.1614	202.567	-191.955	169.367
555	5	2006.75	5.76645	3.30626	87.214	79.061	-122.247	-186.275	30.3229	-163.46	292.902	88.7565	98.3637	-33.0437	-43.2053	175.99	-172.391	-124.371	-226.163	108.352	-141.301	83.8479	114.155	-158.976	48.3607	234.838	-114.228	-52.8629	56.5479	152.24	-118.791	17.8097	-145.496	-73.4952	-22.1614	202.567	-191.126	170.397
555	6	2006.75	5.76645	3.30626	87.214	79.061	-122.247	-186.275	30.3229	-163.46	292.902	88.7565	98.3637	-33.0437	-43.2053	175.99	-172.391	-124.371	-226.163	108.352	-141.301	83.8479	114.155	-158.976	48.3607	234.838	-114.228	-52.8629	56.5479	152.24	-118.791	17.8097	-145.496	-73.4952	-22.1614	202.567	-191.126	170.397
556	1	2080.71	5.76926	3.31381	86.1288	77.8033	-120.637	-172.377	15.3229	-171.287	301.717	90.1287	98.243	-31.8611	-44.0237	174.976	-171.33	-124.834	-226.035	108.503	-141.651	84.5905	113.399	-159.177	48.3479	234.454	-113.994	-51.755	55.4701	152.397	-118.791	17.8097	-145.496	-73.4952	-22.1614	202.567	-191.126	170.397
556	2	1893.44	5.75537	3.3042	87.2032	79.043	-122.596	-186.535	30.6472	-164.16	293.471	88.6066	98.3444	-33.3238	-42.9077	174.958	-171.208	-124.697	-226.007	108.449	-141.505	83.4583	114.582	-159.2	48.1502	234.907	-114.447	-53.4725	57.0587	152.479	-117.842	17.0356	-145.243	-75.6967	-19.3152	202.225	-191.135	170.386
556	3	2225.4	5.76056	3.31173	87.9351	79.1471	-122.603	-186.561	30.6748	-164.162	293.469	88.6025	97.1223	-22.5879	-46.5443	188.516	-186.334	-128.573	-226.122	110.98	-144.281	82.605	116.13	-159.416	47.8292	234.132	-115.137	-48.1757	52.5758	153.1	-117.886	15.1014	-143.086	-75.592	-19.5447	202.038	-191.136	170.386
556	4	2167.26	5.77719	3.3145	86.8511	78.8976	-122.603	-186.561	30.6748	-164.162	293.469	88.6025	98.0687	-26.4153	-49.5958	174.648	-171.334	-123.507	-226.18	112.807	-146.409	83.3587	116.076	-160.062	47.3894	232.445	-111.977	-51.9496	55.8286	152.037	-118.453	16.7638	-144.387	-75.3932	-20.8428	201.935	-191.136	170.386
556	5	2214.9	5.78121	3.31749	87.7646	78.3831	-122.603	-186.561	30.6748	-164.162	293.469	88.6025	98.0687	-26.4153	-49.5958	174.648	-171.334	-123.507	-226.18	112.807	-146.409	83.3587	116.076	-160.062	49.2023	238.907	-123.913	-36.9496	42.9305	155.807	-118.453	16.7638	-144.387	-75.3932	-20.8428	201.935	-190.483	171.188
556	6	2214.9	5.78121	3.31749	87.7646	78.3831	-122.603	-186.561	30.6748	-164.162	293.469	88.6025	98.0687	-26.4153	-49.5958	174.648	-171.334	-123.507	-226.18	112.807	-146.409	83.3587	116.076	-160.062	49.2023	238.907	-123.913	-36.9496	42.9305	155.807	-118.453	16.7638	-144.387	-75.3932	-20.8428	201.935	-190.483	171.188
557	1	2348.83	5.78372	3.32568	86.6375	77.0991	-121.002	-172.666	15.6748	-172.139	302.403	89.9896	97.9025	-24.9056	-50.5676	173.389	-170.003	-124.183	-225.983	113	-146.905	84.4962	114.912	-160.364	49.2011	238.888	-123.905	-36.8878	42.8699	155.817	-118.453	16.7638	-144.387	-75.3932	-20.8428	201.935	-190.483	171.188
557	2	2093.56	5.75172	3.29658	87.7961	78.5197	-123.058	-187.247	31.4452	-164.718	293.872	88.3452	98.0118	-26.9088	-48.5052	174.311	-170.846	-124.423	-226.158	114.473	-148.531	82.9071	116.989	-160.76	49.0903	238.734	-123.412	-38.9595	44.7566	155.68	-117.279	15.7675	-144.058	-77.8924	-17.4662	201.588	-190.567	171.114
557	3	2484.33	5.75713	3.3032	88.2624	78.7111	-123.07	-187.304	31.5046	-164.695	293.844	88.337	96.8994	-17.5189	-51.6404	187.975	-185.977	-127.488	-226.196	117.333	-151.862	82.5621	118.128	-161.225	48.7283	237.942	-123.997	-33.8768	40.2806	156.372	-117.278	12.6437	-140.619	-77.8343	-17.6736	201.265	-190.571	171.11
557	4	2432.64	5.75569	3.27766	87.5368	79.1057	-123.07	-187.304	31.5046	-164.695	293.844	88.337	96.8994	-17.5189	-51.6404	187.975	-185.977	-127.488	-226.125	122.409	-157.909	85.1431	117.425	-163.127	47.8492	233.701	-115.358	-44.9644	50.1455	152.983	-118.999	18.3248	-145.447	-76.3522	-21.516	201.503	-190.571	171.11
557	5	2486.08	5.74499	3.27941	87.7856	78.6984	-123.077	-187.342	31.544	-164.685	293.829	88.3323	96.8985	-17.536	-51.6006	188.007	-186.008	-127.506	-225.681	122.763	-158.718	85.1885	117.479	-163.874	49.2663	239.411	-126.686	-29.5893	36.5997	157.047	-118.972	18.1846	-145.316	-76.3814	-21.4725	201.489	-189.938	171.875
557	6	2486.08	5.74499	3.27941	87.7856	78.6984	-123.077	-187.342	31.544	-164.685	293.829	88.3323	96.8985	-17.536	-51.6006	188.007	-186.008	-127.506	-225.681	122.763	-158.718	85.1885	117.479	-163.874	49.2663	239.411	-126.686	-29.5893	36.5997	157.047	-118.972	18.1846	-145.316	-76.3814	-21.4725	201.489	-189.938	171.875
558	1	2603.36	5.74774	3.28823	86.9274	77.5357	-121.462	-173.443	16.544	-172.764	302.831	89.757	96.5822	-15.6979	-51.2668	190.175	-188.301	-129.394	-225.472	122.99	-159.273	86.3989	116.249	-164.197	49.2663	239.411	-126.686	-29.589	36.5994	157.047	-118.972	18.1846	-145.316	-76.3814	-21.4725	201.489	-189.938	171.875
558	2	2391.59	5.73572	3.26888	88.0542	78.7558	-123.518	-187.835	32.1072	-165.357	294.379	88.0722	96.771	-17.9533	-49.6425	189.701	-187.677	-129.206	-225.704	123.004	-159.004	84.9858	117.703	-163.973	49.3702	239.925	-126.933	-30.4346	37.3031	156.879	-117.421	16.8827	-144.902	-79.8674	-16.8818	200.985	-190.01	171.82
558	3	2692.39	5.7463	3.2787	86.9664	78.1632	-123.54	-187.948	32.225	-165.307	294.319	88.0558	97.3094	-16.8936	-59.016	175.448	-172.794	-121.91	-225.422	125.488	-161.855	85.0909	118.223	-164.075	49.0671	238.732	-126.159	-29.3555	36.4294	157.18	-117.574	10.8802	-138.19	-79.536	-17.5987	200.415	-190.016	171.813
558	4	2633.56	5.74662	3.26696	87.1138	78.4725	-123.54	-187.948	32.225	-165.307	294.319	88.0558	97.3094	-16.8936	-59.016	175.448	-172.794	-121.91	-225.326	128.386	-165.386	86.9976	117.381	-165.386	48.4803	236.149	-121.013	-35.4452	41.9213	155.049	-119.29	19.1385	-145.932	-77.253	-21.6235	201.198	-190.016	171.813
558	5	2626.91	5.76701	3.32204	87.2706	78.5519	-123.54	-187.948	32.225	-165.307	294.319	88.0558	97.3094	-16.8936	-59.016	175.448	-172.794	-121.91	-226.332	115.849	-150.386	80.9408	119.479	-161.452	48.4803	236.149	-121.013	-35.4452	41.9213	155.049	-119.29	19.1385	-145.932	-77.253	-21.6235	201.198	-189.084	172.921
558	6	2626.91	5.76701	3.32204	87.2706	78.5519	-123.54	-187.948	32.225	-165.307	294.319	88.0558	97.3094	-16.8936	-59.016	175.448	-172.794	-121.91	-226.332	115.849	-150.386	80.9408	119.479	-161.452	48.4803	236.149	-121.013	-35.4452	41.9213	155.049	-119.29	19.1385	-145.932	-77.253	-21.6235	201.198	-189.084	172.921
559	1	2744.52	5.76956	3.33023	86.2894	77.2684	-121.904	-174.045	17.225	-173.481	303.377	89.5271	97.1841	-15.8446	-59.6111	174.296	-171.547	-122.544	-226.15	116.072	-150.951	82.1654	118.254	-161.802	48.4803	236.149	-121.013	-35.4452	41.9213	155.049	-119.29	19.1385	-145.932	-77.253	-21.6235	201.198	-189.084	172.921
559	2	2541.97	5.76483	3.3184	87.3647	78.2194	-123.789	-187.917	32.225	-165.821	294.783	87.9133	97.2629	-16.9983	-58.4027	174.515	-171.706	-122.827	-225.737	115.428	-150.272	82.7294	117.528	-161.568	48.6861	236.629	-121.277	-35.0899	41.2924	155.001	-117.311	17.321	-145.234	-81.7429	-15.8281	200.46	-189.084	172.921
559	3	2744.68	5.74951	3.30859	86.6708	77.6613	-121.04	-174.082	17.3323	-169.792	299.975	89.8684	96.9956	-15.0399	-58.775	178.587	-176.137	-123.564	-226.142	117.292	-152.104	81.2661	119.397	-161.821	48.3038	236.314	-121.244	-35.4906	42.0195	155.095	-117.469	16.3363	-144.044	-81.448	-16.2798	200.399	-189.121	172.892
559	4	2722.09	5.7519	3.28566	85.8468	78.0041	-121.04	-174.082	17.3323	-169.792	299.975	89.8684	96.9956	-15.0399	-58.775	178.587	-176.137	-123.564	-226.043	121.46	-156.945	83.1384	119.057	-163.162	47.5021	232.585	-112.855	-47.7799	52.9487	151.576	-118.814	17.8551	-144.53	-79.6508	-20.265	200.208	-189.121	172.892
559	5	2714.39	5.73826	3.26939	85.1261	78.7933	-121.038	-174.071	17.3209	-169.801	299.986	89.8696	96.9978	-15.0576	-58.7768	178.545	-176.092	-123.551	-225.692	123.624	-159.733	83.6937	119.244	-164.286	45.6727	226.527	-101.601	-62.3504	65.4236	148.117	-118.811	17.8023	-144.704	-78.2687	-20.6772	200.772	-190.623	171.127
559	6	2714.39	5.73826	3.26939	85.1261	78.7933	-121.038	-174.071	17.3209	-169.801	299.986	89.8696	96.9978	-15.0576	-58.7768	178.545	-176.092	-123.551	-225.692	123.624	-159.733	83.6937	119.244	-164.286	45.6727	226.527	-101.601	-62.3504	65.4236	148.117	-118.811	17.8023	-144.704	-78.2687	-20.6772	200.772	-190.623	171.127
560	1	2782.45	5.74673	3.28214	84.26	77.7824	-119.627	-160.242	2.32092	-178.626	309.755	91.1026	96.9433	-14.5691	-59.0999	178.066	-175.578	-123.774	-225.598	123.741	-160	84.2115	118.732	-164.428	45.6727	226.527	-101.601	-62.3504	65.4236	148.117	-118.811	17.8023	-144.704	-78.2687	-20.6772	200.772	-190.623	171.127
560	2	2683.53	5.75511	3.28193	85.5265	79.1246	-119.612	-174.055	17.2286	-163.618	294.738	90.2362	96.9893	-15.1404	-58.634	177.971	-175.45	-123.78	-225.553	123.151	-159.274	83.4478	119.377	-164.245	45.8238	227.83	-103.753	-62.3022	65.4907	148.737	-118.26	17.3929	-144.637	-79.5442	-19.0274	200.575	-190.614	171.141
560	3	2762.79	5.75818	3.29194	84.8686	78.4007	-117.311	-160.215	2.22862	-168.408	300.993	91.6923	96.9458	-14.8569	-58.6058	178.68	-176.22	-123.959	-225.539	123.212	-159.338	83.437	119.404	-164.23	45.8209	227.828	-103.771	-62.2172	65.4196	148.743	-118.259	17.2707	-144.503	-79.5516	-19.0256	200.563	-190.614	171.141
560	4	2773.38	5.77329	3.33463	85.151	78.4756	-117.311	-160.215	2.22862	-168.408	300.993	91.6923	96.9458	-14.8569	-58.6058	178.68	-176.22	-123.959	-226.212	113.699	-147.872	78.3643	121.408	-160.999	45.9467	228.206	-104.429	-61.4321	64.766	148.916	-117.244	14.2564	-142.08	-79.6935	-17.2259	200.708	-190.614	171.141
560	5	2760.27	5.76649	3.29168	84.4057	79.4539	-117.311	-160.215	2.22862	-168.408	300.993	91.6923	96.9458	-14.8569	-58.6058	178.68	-176.22	-123.959	-226.323	121.948	-157.524	81.567	121.204	-163.722	43.7501	221.404	-92.45	-76.4321	77.4151	145.57	-117.256	14.2983	-142.349	-78.1227	-17.7632	201.272	-192.638	168.55
560	6	2760.27	5.76649	3.29168	84.4057	79.4539	-117.311	-160.215	2.22862	-168.408	300.993	91.6923	96.9458	-14.8569	-58.6058	178.68	-176.22	-123.959	-226.323	121.948	-157.524	81.567	121.204	-163.722	43.7501	221.404	-92.45	-76.4321	77.4151	145.57	-117.256	14.2983	-142.349	-78.1227	-17.7632	201.272	-192.638	168.55
561	1	2698.69	5.76083	3.29144	84.9068	79.7739	-120.199	-174.089	17.2286	-167.528	298.15	90.2777	96.8149	-13.6849	-59.1823	178.451	-175.97	-124.569	-226.18	122.151	-157.955	82.5217	120.252	-163.94	43.7387	221	-92.0437	-75.529	76.5398	145.595	-117.256	14.2983	-142.349	-78.1227	-17.7632	201.272	-192.638	168.55
561	2	2543.12	5.75574	3.28595	85.8591	80.669	-122.404	-187.932	32.2286	-161.899	291.223	88.7389	96.8479	-14.2326	-58.5479	178.657	-176.154	-124.756	-225.983	121.803	-157.58	82.7802	119.908	-163.816	43.7951	221.112	-91.8926	-75.6056	76.4357	145.446	-116.183	13.1192	-141.755	-80.4492	-14.7258	200.87	-192.638	168.55
561	3	2754.69	5.74431	3.27904	85.3486	80.3916	-119.501	-174.061	17.2868	-165.256	295.939	90.7069	96.4376	-11.7678	-57.9042	185.738	-183.811	-126.598	-226.353	124.543	-160.445	81.5002	121.911	-164.241	43.3164	220.577	-91.7254	-76.7275	77.8363	145.66	-116.361	12.8492	-141.329	-80.1378	-15.2056	200.89	-192.625	168.577
561	4	2722.22	5.76202	3.3346	85.6301	80.5291	-119.501	-174.061	17.2868	-165.256	295.939	90.7069	96.4371	-11.7658	-57.901	185.749	-183.822	-126.602	-226.779	111.901	-145.445	75.9586	123.278	-160.255	43.5866	221.241	-92.8083	-75.2463	76.6034	145.892	-118.209	16.7782	-144.749	-74.2833	-20.6932	202.49	-192.625	168.577
561	5	2762.37	5.76782	3.34501	86.3406	79.6884	-119.501	-174.061	17.2868	-165.256	295.939	90.7069	96.4371	-11.7658	-57.901	185.749	-183.822	-126.602	-226.738	110.247	-143.507	75.2946	123.337	-159.702	46.3567	228.267	-104.477	-60.2463	64.2743	148.519	-118.209	16.7782	-144.749	-74.2833	-20.6932	202.49	-191.808	169.645
561	6	2762.37	5.76782	3.34501	86.3406	79.6884	-119.501	-174.061	17.2868	-165.256	295.939	90.7069	96.4371	-11.7658	-57.901	185.749	-183.822	-126.602	-226.738	110.247	-143.507	75.2946	123.337	-159.702	46.3567	228.267	-104.477	-60.2463	64.2743	148.519	-118.209	16.7782	-144.749	-74.2833	-20.6932	202.49	-191.808	169.645
562	1	2803.66	5.77309	3.35703	85.6476	78.8655	-117.572	-160.239	2.28685	-171.532	303.517	92.0214	96.3492	-11.2634	-57.763	186.588	-184.715	-127.119	-226.681	110.266	-143.605	75.5935	123.033	-159.776	46.3567	228.267	-104.477	-60.2463	64.2743	148.519	-118.209	16.7782	-144.749	-74.2833	-20.6932	202.49	-191.808	169.645
562	2	2635.12	5.75297	3.34766	84.946	78.0997	-116.81	-146.424	-12.695	-181.24	314.143	92.6737	96.7644	-15.8891	-54.2752	184.41	-182.141	-127.217	-225.87	109.495	-142.887	75.8855	122.545	-159.587	45.6537	227.945	-105.077	-62.6657	66.451	149.745	-113.608	12.6385	-143.043	-84.6026	-7.28487	200.851	-191.855	169.605
562	3	2829.75	5.78005	3.37552	84.1625	77.6934	-116.81	-146.424	-12.695	-181.24	314.143	92.6737	97.4414	-17.7357	-59.8686	170.315	-167.141	-121.501	-225.87	109.495	-142.887	75.8855	122.545	-159.587	45.6368	227.922	-105.224	-61.9251	65.8256	149.803	-113.603	12.5297	-142.926	-84.6085	-7.28149	200.839	-191.855	169.605
562	4	2833.76	5.81489	3.39391	84.6875	78.0611	-116.81	-146.424	-12.695	-181.24	314.143	92.6737	96.8196	-12.0474	-57.8118	184.328	-182.141	-126.732	-225.869	109.527	-142.926	75.9091	122.534	-159.595	45.417	226.735	-103.086	-64.2771	67.729	149.22	-115.866	13.3206	-142.299	-81.4806	-12.4497	201.248	-191.855	169.605
562	5	2798.39	5.78636	3.37235	83.9703	79.4252	-116.777	-146.59	-12.5202	-180.88	313.806	92.6654	96.8244	-12.0667	-57.8409	184.231	-182.038	-126.697	-225.901	111.101	-144.881	75.5502	123.345	-160.108	42.4822	217.37	-89.2422	-81.8045	82.4723	147.127	-116.148	13.8949	-142.999	-78.9667	-14.0051	201.926	-193.188	167.727
562	6	2798.39	5.78636	3.37235	83.9703	79.4252	-116.777	-146.59	-12.5202	-180.88	313.806	92.6654	96.8244	-12.0667	-57.8409	184.231	-182.038	-126.697	-225.901	111.101	-144.881	75.5502	123.345	-160.108	42.4822	217.37	-89.2422	-81.8045	82.4723	147.127	-116.148	13.8949	-142.999	-78.9667	-14.0051	201.926	-193.188	167.727
563	1	2893.54	5.80948	3.39843	85.5743	80.4409	-117.782	-160.514	2.47981	-172.225	304.331	91.8299	95.9482	-8.04161	-54.2697	197.045	-195.688	-132.547	-225.638	111.158	-145.306	77.0588	121.79	-160.454	42.4822	217.37	-89.2422	-81.8045	82.4723	147.127	-116.148	13.8949	-142.999	-78.9667	-14.0051	201.926	-193.188	167.727
563	2	2692.67	5.79764	3.38431	84.8185	79.8076	-117.049	-146.741	-12.4474	-182.169	315.136	92.5076	96.2689	-12.1916	-50.7142	196.002	-194.364	-132.937	-225.171	110.96	-145.11	77.0626	121.79	-160.22	42.4006	217.406	-89.4377	-84.5182	84.8525	147.556	-116.272	14.1303	-143.182	-78.6982	-14.3484	201.98	-193.181	167.738
563	3	2759.92	5.81492	3.39068	84.1869	79.0559	-118.772	-140.433	-19.1929	-197.169	328.931	92.5437	96.2689	-12.1916	-50.7142	196.002	-194.364	-132.937	-225.171	110.96	-145.11	77.0626	121.79	-160.22	42.4001	217.375	-89.5128	-83.814	84.2697	147.555	-116.266	14.0498	-143.097	-78.7104	-14.3367	201.971	-193.181	167.738
563	4	2744.88	5.82458	3.40427	84.6843	78.3807	-118.772	-140.433	-19.1929	-197.169	328.931	92.5437	96.2689	-12.1916	-50.7142	196.002	-194.364	-132.937	-225.003	108.269	-141.955	76.0195	121.936	-159.417	44.9063	224.068	-99.1608	-70.8095	73.2545	148.838	-119.265	20.4269	-148.266	-69.5392	-24.2409	203.853	-193.181	167.738
563	5	2773.72	5.81243	3.4148	85.523	77.671	-118.705	-140.534	-19.0971	-196.688	328.503	92.5417	96.2602	-12.3862	-50.3541	196.379	-194.755	-133.06	-224.69	107.392	-141.135	74.1895	123.591	-159.619	47.3491	231.681	-112.316	-54.4391	59.3522	152.394	-119.249	18.9131	-146.767	-69.3688	-24.551	203.788	-192.415	168.686
563	6	2773.72	5.81243	3.4148	85.523	77.671	-118.705	-140.534	-19.0971	-196.688	328.503	92.5417	96.2602	-12.3862	-50.3541	196.379	-194.755	-133.06	-224.69	107.392	-141.135	74.1895	123.591	-159.619	47.3491	231.681	-112.316	-54.4391	59.3522	152.394	-119.249	18.9131	-146.767	-69.3688	-24.551	203.788	-192.415	168.686
564	1	2819.93	5.80157	3.40449	85.9038	77.6639	-120.72	-154.422	-4.09706	-192.813	323.139	91.5335	96.2602	-12.3862	-50.3541	196.379	-194.755	-133.06	-224.373	107.913	-142.245	77.1028	120.717	-160.201	47.2819	230.349	-110.882	-52.2255	57.1615	152.371	-119.249	18.9131	-146.767	-69.3688	-24.551	203.788	-192.415	168.686
564	2	2548.12	5.78674	3.37201	86.7337	78.1134	-118.596	-155.252	-3.45939	-177.834	310.517	91.0117	96.4731	-15.9715	-46.8706	196.307	-194.435	-133.79	-223.18	105.922	-140.174	78.5079	118.831	-159.56	47.5635	231.62	-112.904	-51.1292	56.0252	153.041	-119.304	18.9496	-146.777	-69.2354	-24.7218	203.808	-192.411	168.701
564	3	2549.61	5.80199	3.37391	87.8179	79.3167	-118.142	-168.102	10.4051	-162.834	295.615	90.4954	96.4731	-15.9715	-46.8706	196.307	-194.435	-133.79	-223.18	105.922	-140.174	78.5079	118.831	-159.56	47.5572	231.612	-112.934	-50.972	55.8892	153.057	-119.304	18.9291	-146.755	-69.237	-24.7211	203.806	-192.411	168.701
564	4	2449.45	5.79317	3.34136	86.8317	79.1553	-118.142	-168.102	10.4051	-162.834	295.615	90.4954	97.3057	-19.5539	-47.4018	187.081	-184.428	-130.784	-223.394	108.825	-143.468	79.0741	119.354	-160.483	46.8867	229.274	-108.593	-56.8854	61.047	151.661	-118.25	17.4707	-145.38	-73.1936	-21.2767	202.703	-192.411	168.701
564	5	2468.26	5.79091	3.35027	87.7306	78.6185	-118.142	-168.092	10.3953	-162.845	295.627	90.4961	97.3028	-19.5697	-47.3475	187.166	-184.517	-130.812	-223.34	108.504	-143.131	78.3602	119.991	-160.489	48.6343	236.654	-122.064	-41.7702	47.9999	156.026	-118.381	17.3109	-145.181	-72.7839	-21.7802	202.761	-191.705	169.597
564	6	2468.26	5.79091	3.35027	87.7306	78.6185	-118.142	-168.092	10.3953	-162.845	295.627	90.4961	97.3028	-19.5697	-47.3475	187.166	-184.517	-130.812	-223.34	108.504	-143.131	78.3602	119.991	-160.489	48.6343	236.654	-122.064	-41.7702	47.9999	156.026	-118.381	17.3109	-145.181	-72.7839	-21.7802	202.761	-191.705	169.597
565	1	2296.8	5.78438	3.35075	88.321	79.2223	-120.807	-181.921	25.3953	-160.425	291.351	89.103	97.2835	-19.059	-47.9932	186.266	-183.546	-130.804	-223.334	108.689	-143.39	78.8041	119.574	-160.575	48.6071	236.381	-121.733	-41.5979	47.8378	155.98	-118.381	17.3109	-145.181	-72.7839	-21.7802	202.761	-191.705	169.597
565	2	2171.18	5.77429	3.33933	89.2417	79.9979	-123.782	-195.821	40.3953	-157.352	286.781	87.1003	97.3427	-20.4651	-46.5097	186.634	-183.826	-131.165	-222.791	107.863	-142.544	79.7192	118.496	-160.309	48.8774	236.893	-121.825	-41.3483	47.2122	155.777	-118.381	17.3109	-145.181	-72.7839	-21.7802	202.761	-191.705	169.597
565	3	2226.38	5.76985	3.31999	88.3098	79.438	-124.609	-195.319	39.6909	-158.432	288.125	85.9862	98.1389	-22.2569	-52.6163	172.544	-168.973	-124.795	-222.889	108.219	-142.902	79.5317	118.768	-160.339	48.7633	236.7	-122.019	-39.8805	45.9504	155.947	-118.386	16.6847	-144.476	-72.8429	-21.7752	202.719	-191.729	169.623
565	4	2208.29	5.77067	3.29698	87.6023	79.6535	-124.609	-195.319	39.6909	-158.432	288.125	85.9862	98.1389	-22.2569	-52.6163	172.544	-168.973	-124.795	-223.139	113.135	-148.596	82.1092	117.86	-161.868	47.9528	232.51	-114.109	-49.1884	54.2555	153.151	-118.702	17.538	-145.2	-73.9816	-21.9331	202.323	-191.729	169.623
565	5	2245.36	5.76333	3.3003	88.3595	79.2181	-124.616	-195.354	39.7272	-158.429	288.118	85.9812	98.1441	-22.3153	-52.5926	172.472	-168.894	-124.772	-222.859	113.142	-148.855	81.6868	118.324	-162.37	49.5048	238.757	-125.949	-33.8223	40.8371	157.126	-118.685	17.4337	-145.1	-73.9979	-21.9092	202.314	-191.066	170.445
565	6	2245.36	5.76333	3.3003	88.3595	79.2181	-124.616	-195.354	39.7272	-158.429	288.118	85.9812	98.1441	-22.3153	-52.5926	172.472	-168.894	-124.772	-222.859	113.142	-148.855	81.6868	118.324	-162.37	49.5048	238.757	-125.949	-33.8223	40.8371	157.126	-118.685	17.4337	-145.1	-73.9979	-21.9092	202.314	-191.066	170.445
566	1	2263.7	5.76277	3.30725	87.4972	77.9274	-122.586	-181.241	24.7272	-165.72	296.111	87.9494	97.7719	-19.5743	-52.7607	174.83	-171.337	-127.174	-222.932	114.45	-150.541	83.2329	117.013	-162.845	49.5048	238.757	-125.949	-33.8223	40.8371	157.126	-118.685	17.4337	-145.1	-73.9979	-21.9092	202.314	-191.066	170.445
566	2	2069.08	5.75316	3.29453	88.2678	78.7329	-125.352	-195.153	39.7272	-161.68	290.75	85.9618	97.8752	-21.2633	-51.2733	174.701	-171.077	-127.356	-222.379	113.519	-149.549	84.1406	115.923	-162.525	49.8079	239.363	-126.162	-33.4388	40.049	156.951	-118.685	17.4337	-145.1	-73.9979	-21.9092	202.314	-191.066	170.445
566	3	2438.83	5.7591	3.29557	89.0351	79.1206	-125.373	-195.244	39.8264	-161.699	290.764	85.944	96.8963	-13.8529	-52.8631	188.482	-186.17	-130.261	-222.594	116.27	-152.338	82.6946	118.066	-162.42	49.3063	238.408	-125.447	-34.5498	41.6135	156.944	-118.539	9.6329	-136.579	-74.5337	-21.637	201.495	-191.059	170.458
566	4	2187.46	5.77051	3.29233	87.9266	79.0519	-125.373	-195.244	39.8264	-161.699	290.764	85.944	98.0096	-19.2323	-53.5184	174.679	-171.17	-126.352	-222.729	118.411	-154.922	83.9237	117.638	-163.445	48.7821	236.2	-121.606	-38.3634	45.07	155.556	-119.577	19.4191	-146.485	-74.2275	-23.2009	202.189	-191.059	170.458
566	5	2193.28	5.79072	3.35293	88.215	79.1532	-125.373	-195.244	39.8264	-161.699	290.764	85.944	98.0096	-19.2323	-53.5184	174.679	-171.17	-126.352	-223.089	105.671	-139.922	78.4659	118.775	-159.346	48.7822	236.2	-121.607	-38.3627	45.0694	155.556	-119.577	19.4191	-146.485	-74.2275	-23.2009	202.189	-190.016	171.705
566	6	2193.28	5.79072	3.35293	88.215	79.1532	-125.373	-195.244	39.8264	-161.699	290.764	85.944	98.0096	-19.2323	-53.5184	174.679	-171.17	-126.352	-223.089	105.671	-139.922	78.4659	118.775	-159.346	48.7822	236.2	-121.607	-38.3627	45.0694	155.556	-119.577	19.4191	-146.485	-74.2275	-23.2009	202.189	-190.016	171.705
567	1	2279.35	5.79096	3.36062	87.3294	77.8836	-123.346	-181.179	24.8264	-169.057	298.831	87.9011	97.6925	-17.1282	-53.5377	176.308	-172.832	-128.369	-223.158	106.666	-141.297	79.8022	117.633	-159.821	48.7822	236.2	-121.607	-38.3627	45.0694	155.556	-119.577	19.4191	-146.485	-74.2275	-23.2009	202.189	-190.016	171.705
567	2	2067.06	5.78166	3.3465	88.2342	78.6907	-125.997	-195.095	39.8264	-164.286	292.877	85.8823	97.8032	-18.9588	-51.9061	176.123	-172.503	-128.605	-222.482	105.665	-140.279	80.9542	116.291	-159.499	49.1145	236.859	-121.792	-37.9505	44.1952	155.349	-119.577	19.4191	-146.485	-74.2275	-23.2009	202.189	-190.016	171.705
567	3	2358.2	5.76644	3.32833	88.6944	79.2443	-126.165	-195.841	40.6174	-164.138	292.681	85.7335	96.9459	-13.0108	-52.4667	188.68	-186.163	-131.459	-222.875	110.053	-145.004	79.6544	118.651	-159.874	48.5437	235.253	-120.61	-37.8447	44.5139	155.574	-119.926	16.7952	-143.377	-73.476	-24.3191	202.037	-190.001	171.723
567	4	2372.43	5.76063	3.29566	87.8131	79.7057	-126.165	-195.841	40.6174	-164.138	292.681	85.7335	96.9459	-13.0108	-52.4667	188.68	-186.163	-131.459	-223.193	115.693	-151.514	81.2892	119.101	-161.861	47.4423	230.886	-111.843	-50.1031	55.5316	152.241	-118.898	18.0335	-144.967	-77.4746	-21.0963	200.966	-190.001	171.723
567	5	2407.31	5.7679	3.35703	88.9713	79.2703	-126.189	-195.971	40.7475	-164.083	292.612	85.7181	96.9414	-13.0039	-52.437	188.739	-186.224	-131.486	-222.704	103.47	-137.585	76.5734	119.498	-158.481	48.9801	236.699	-123.053	-34.6391	41.9015	156.139	-118.863	17.9176	-144.866	-77.5261	-21.0255	200.951	-188.275	173.788
567	6	2407.31	5.7679	3.35703	88.9713	79.2703	-126.189	-195.971	40.7475	-164.083	292.612	85.7181	96.9414	-13.0039	-52.437	188.739	-186.224	-131.486	-222.704	103.47	-137.585	76.5734	119.498	-158.481	48.9801	236.699	-123.053	-34.6391	41.9015	156.139	-118.863	17.9176	-144.866	-77.5261	-21.0255	200.951	-188.275	173.788
568	1	2478.63	5.76844	3.36592	87.816	77.9948	-124.125	-181.926	25.7475	-171.393	300.625	87.709	96.848	-12.3259	-52.7764	187.939	-185.309	-132.049	-222.74	104.032	-138.426	77.3935	118.806	-158.821	48.8807	235.857	-122.388	-33.6166	40.9557	156.29	-118.863	17.9176	-144.866	-77.5261	-21.0255	200.951	-188.275	173.788
568	2	2222.04	5.75482	3.33876	88.869	79.0619	-126.979	-196.55	41.4678	-166.337	294.452	85.4276	97.0544	-15.4903	-50.0592	187.854	-185.007	-132.292	-222.534	103.377	-137.36	76.9241	119.075	-158.254	49.196	236.872	-122.811	-34.1712	41.0846	155.976	-119.019	18.1739	-145.059	-77.1567	-21.4041	201.131	-188.398	173.719
568	3	2343.26	5.78303	3.36804	88.0374	78.5583	-126.979	-196.55	41.4678	-166.337	294.452	85.4276	97.8848	-16.9441	-56.5905	173.547	-170.007	-125.746	-222.534	103.377	-137.36	76.9241	119.075	-158.254	49.188	236.86	-122.838	-34.0247	40.953	155.997	-119.056	15.3697	-141.962	-77.1648	-21.5555	200.844	-188.398	173.719
568	4	2359.86	5.76862	3.32117	87.1198	79.0595	-126.979	-196.55	41.4678	-166.337	294.452	85.4276	97.8848	-16.9441	-56.5905	173.547	-170.007	-125.746	-223.097	110.328	-145.351	78.3267	120.18	-160.473	48.094	231.727	-112.451	-49.0247	54.533	152.109	-117.224	13.5288	-140.737	-84.3804	-14.7453	199.154	-188.398	173.719
568	5	2312.27	5.74646	3.30612	86.3768	79.9693	-127.03	-196.771	41.6932	-166.28	294.369	85.3923	97.9004	-17.4008	-56.1121	173.517	-169.945	-125.781	-223.018	110.888	-146.122	78.0863	120.602	-160.794	45.8933	224.52	-100.367	-64.8819	67.9959	149.314	-117.387	13.6461	-141.008	-82.3237	-15.8451	199.841	-189.805	172.036
568	6	2312.27	5.74646	3.30612	86.3768	79.9693	-127.03	-196.771	41.6932	-166.28	294.369	85.3923	97.9004	-17.4008	-56.1121	173.517	-169.945	-125.781	-223.018	110.888	-146.122	78.0863	120.602	-160.794	45.8933	224.52	-100.367	-64.8819	67.9959	149.314	-117.387	13.6461	-141.008	-82.3237	-15.8451	199.841	-189.805	172.036
569	1	2344.14	5.7471	3.31441	85.4408	78.745	-124.892	-182.728	26.6932	-173.46	302.234	87.4533	97.7231	-16.5449	-55.6862	173.903	-170.284	-127.207	-223.026	111.666	-147.344	79.2394	119.629	-161.327	45.8933	224.52	-100.367	-64.8819	67.9959	149.314	-117.387	13.6461	-141.008	-82.3237	-15.8451	199.841	-189.805	172.036
569	2	2055.08	5.73041	3.28372	86.4653	79.8455	-127.646	-197.296	42.3223	-167.813	295.595	85.1422	97.9597	-20.119	-52.6312	173.853	-169.981	-127.436	-222.666	110.771	-146.085	79.1309	119.513	-160.759	46.0514	225.418	-100.45	-66.4864	69.1356	148.789	-117.493	13.8413	-141.15	-82.1298	-16.1037	199.888	-189.834	172.009
569	3	2453.65	5.73781	3.29112	87.069	80.0139	-127.661	-197.366	42.3961	-167.796	295.572	85.1303	96.9449	-12.0237	-55.048	187.615	-185.094	-130.025	-222.715	113.552	-149.328	78.9281	120.501	-161.167	45.8823	224.97	-100.945	-62.6799	65.9871	149.126	-117.276	9.46381	-136.466	-82.4786	-15.8359	199.411	-189.837	172.006
569	4	2412.1	5.7458	3.30367	87.078	80.0862	-127.661	-197.366	42.3961	-167.796	295.572	85.1303	96.9449	-12.0237	-55.048	187.615	-185.094	-130.025	-222.871	111.563	-147.057	79.009	119.851	-160.948	46.0722	225.625	-102.315	-59.1901	63.0398	149.276	-119.632	20.0643	-146.629	-77.0823	-22.2216	201.21	-189.837	172.006
569	5	2464.69	5.75587	3.32873	87.9959	79.4475	-127.661	-197.366	42.3961	-167.796	295.572	85.1303	96.9449	-12.0237	-55.048	187.615	-185.094	-130.025	-222.816	106.852	-141.567	77.3998	119.77	-159.417	48.2067	231.881	-113.603	-44.1901	50.3279	152.455	-119.632	20.0643	-146.629	-77.0823	-22.2216	201.21	-188.721	173.315
569	6	2464.69	5.75587	3.32873	87.9959	79.4475	-127.661	-197.366	42.3961	-167.796	295.572	85.1303	96.9449	-12.0237	-55.048	187.615	-185.094	-130.025	-222.816	106.852	-141.567	77.3998	119.77	-159.417	48.2067	231.881	-113.603	-44.1901	50.3279	152.455	-119.632	20.0643	-146.629	-77.0823	-22.2216	201.21	-188.721	173.315
570	1	2503.8	5.757	3.33769	87.0473	78.228	-125.447	-183.325	27.3961	-174.833	303.29	87.2536	96.8341	-11.7301	-54.5141	187.292	-184.664	-131.12	-222.858	107.58	-142.745	78.4195	118.948	-159.966	48.2067	231.881	-113.603	-44.1901	50.3279	152.455	-119.632	20.0643	-146.629	-77.0823	-22.2216	201.21	-188.721	173.315
570	2	2263.89	5.71989	3.3097	88.1918	79.3777	-128.026	-197.536	42.6534	-168.753	296.335	85.0009	96.9193	-14.0529	-51.8135	188.039	-185.273	-131.99	-222.204	106.721	-141.84	78.5306	118.638	-159.787	47.5991	232.26	-114.405	-46.3074	52.392	153.048	-115.145	16.1167	-145.241	-87.4648	-8.79075	199.589	-188.787	173.272
570	3	2428.84	5.74689	3.33848	87.3772	78.8714	-128.026	-197.536	42.6534	-168.753	296.335	85.0009	97.723	-15.2217	-58.6256	173.727	-170.273	-125.418	-222.204	106.721	-141.84	78.5306	118.638	-159.787	47.5362	232.183	-114.679	-44.9377	51.1964	153.21	-115.202	14.6819	-143.624	-87.3524	-9.01487	199.442	-188.787	173.272
570	4	2435.9	5.77172	3.33355	87.7499	79.3733	-128.026	-197.536	42.6534	-168.753	296.335	85.0009	97.2305	-12.5904	-53.6899	187.944	-185.273	-130.804	-222.306	109.556	-145.061	79.539	118.649	-160.537	47.0452	229.952	-110.112	-51.393	56.8546	151.564	-115.706	12.2944	-140.55	-87.5357	-10.3782	198.785	-188.787	173.272
570	5	2335.32	5.72549	3.26202	86.8669	80.601	-128.343	-199.179	44.3158	-167.874	295.313	84.6466	97.2501	-12.6829	-53.7782	187.564	-184.866	-130.673	-222.456	118.988	-156.198	82.2386	119.276	-163.621	44.7915	221.945	-96.9507	-68.5988	71.6439	148.61	-116.087	13.2468	-141.556	-84.9579	-12.0439	199.597	-190.86	170.647
570	6	2335.32	5.72549	3.26202	86.8669	80.601	-128.343	-199.179	44.3158	-167.874	295.313	84.6466	97.2501	-12.6829	-53.7782	187.564	-184.866	-130.673	-222.456	118.988	-156.198	82.2386	119.276	-163.621	44.7915	221.945	-96.9507	-68.5988	71.6439	148.61	-116.087	13.2468	-141.556	-84.9579	-12.0439	199.597	-190.86	170.647
571	1	2417.57	5.73026	3.27577	85.8423	79.3918	-125.987	-185.107	29.3158	-174.505	302.67	86.8764	97.216	-12.7551	-53.4961	186.638	-183.817	-131.159	-222.424	119.699	-157.286	82.9709	118.721	-164.063	44.7087	221.255	-96.5412	-67.5875	70.7448	148.865	-116.087	13.2468	-141.556	-84.9579	-12.0439	199.597	-190.86	170.647
571	2	2229.65	5.6982	3.24387	87.1598	80.4537	-128.381	-197.56	42.6759	-169.669	297.049	84.8131	97.266	-14.9128	-50.7715	187.825	-184.892	-132.144	-221.977	118.782	-156.175	82.8851	118.584	-163.723	44.3772	222.077	-97.8872	-69.4827	72.7733	149.388	-110.586	4.90464	-136.254	-96.2859	2.88061	197.55	-190.912	170.608
571	3	2396.2	5.72331	3.27239	86.3072	79.9416	-128.381	-197.56	42.6759	-169.669	297.049	84.8131	98.0879	-16.1993	-57.5321	173.495	-169.892	-125.519	-221.977	118.782	-156.175	82.8851	118.584	-163.723	44.3003	221.979	-98.2169	-67.2648	70.9238	149.477	-110.586	4.9046	-136.254	-96.2859	2.88062	197.55	-190.912	170.608
571	4	2335.69	5.74801	3.30978	86.1728	79.8874	-128.381	-197.56	42.6759	-169.669	297.049	84.8131	98.0879	-16.1993	-57.5321	173.495	-169.892	-125.519	-222.012	110.405	-146.125	80.7766	117.934	-160.536	44.5505	222.586	-99.1354	-66.0272	69.8657	149.642	-116.785	17.9117	-146.188	-84.0653	-12.1194	200.471	-190.912	170.608
571	5	2236.11	5.7174	3.28574	85.6323	81.0781	-128.455	-197.922	43.0442	-169.568	296.905	84.7597	98.0683	-16.8613	-56.6018	173.717	-170.062	-125.718	-221.88	111.091	-147.061	80.6531	118.26	-160.88	41.6587	214.529	-86.6063	-82.2536	83.1646	147.579	-116.897	17.7592	-146.222	-81.6632	-13.4823	201.107	-192.283	168.733
571	6	2236.11	5.7174	3.28574	85.6323	81.0781	-128.455	-197.922	43.0442	-169.568	296.905	84.7597	98.0683	-16.8613	-56.6018	173.717	-170.062	-125.718	-221.88	111.091	-147.061	80.6531	118.26	-160.88	41.6587	214.529	-86.6063	-82.2536	83.1646	147.579	-116.897	17.7592	-146.222	-81.6632	-13.4823	201.107	-192.283	168.733
572	1	2284.78	5.71961	3.29621	84.7133	79.9426	-126.111	-183.881	28.0442	-176.413	304.468	86.9831	97.9529	-16.8666	-55.4215	174.166	-170.462	-127.066	-221.896	111.983	-148.466	81.587	117.577	-161.501	41.6587	214.529	-86.6063	-82.2536	83.1646	147.579	-116.897	17.7592	-146.222	-81.6632	-13.4823	201.107	-192.283	168.733
572	2	2023.72	5.68534	3.26163	86.0137	81.0499	-128.511	-197.289	42.4248	-170.372	297.692	84.801	98.1645	-20.2128	-52.5494	173.697	-169.721	-127.357	-221.388	111.004	-147.296	81.5166	117.406	-161.14	41.4497	215.67	-88.4898	-83.8662	84.9829	148.222	-111.739	11.1676	-142.477	-93.0423	1.345	199.264	-192.341	168.687
572	3	2403.03	5.68955	3.26682	86.5046	81.1538	-128.537	-197.425	42.5591	-170.293	297.603	84.7809	97.1607	-12.1895	-54.8921	187.459	-184.832	-129.965	-221.439	113.868	-150.594	81.2655	118.476	-161.538	41.2673	215.001	-88.9177	-77.5593	79.8127	148.377	-111.817	11.1558	-142.405	-92.8601	1.10566	199.275	-192.36	168.669
572	4	2375.21	5.71923	3.30014	86.5498	80.9191	-128.537	-197.425	42.5591	-170.293	297.603	84.7809	97.1607	-12.1895	-54.8921	187.459	-184.832	-129.965	-221.401	107.39	-142.724	80.2221	117.428	-159.105	42.0393	216.758	-91.2004	-74.2533	77.0313	148.434	-116.938	20.8533	-149.617	-80.2155	-13.8943	201.718	-192.36	168.669
572	5	2354.2	5.70252	3.25879	85.8963	82.0772	-128.547	-197.478	42.6152	-170.31	297.612	84.7754	97.1589	-12.1877	-54.8783	187.488	-184.862	-129.976	-221.394	116.379	-153.45	83.1511	117.796	-162.405	39.0251	209.546	-79.9228	-88.9596	88.6907	146.712	-116.93	20.8158	-149.832	-78.4082	-14.5404	202.277	-194.419	165.766
572	6	2354.2	5.70252	3.25879	85.8963	82.0772	-128.547	-197.478	42.6152	-170.31	297.612	84.7754	97.1589	-12.1877	-54.8783	187.488	-184.862	-129.976	-221.394	116.379	-153.45	83.1511	117.796	-162.405	39.0251	209.546	-79.9228	-88.9596	88.6907	146.712	-116.93	20.8158	-149.832	-78.4082	-14.5404	202.277	-194.419	165.766
573	1	2461.35	5.7082	3.27314	84.8976	80.9085	-126.203	-183.451	27.6152	-177.239	305.244	87.0051	97.1332	-12.4188	-54.3065	186.962	-184.248	-130.551	-221.387	116.956	-154.369	83.8015	117.302	-162.809	38.9838	208.945	-79.5981	-87.8224	87.6994	146.943	-116.93	20.8158	-149.832	-78.4082	-14.5404	202.277	-194.419	165.766
573	2	2192.79	5.67359	3.23819	86.2908	82.1114	-128.626	-197.518	42.6979	-170.412	297.712	84.7339	97.2182	-14.9864	-51.2485	188	-185.142	-131.564	-220.923	115.905	-153.077	83.504	117.339	-162.41	38.83	210.211	-81.7638	-89.3229	89.484	147.677	-112.006	15.562	-147.281	-89.7853	0.203223	200.567	-194.461	165.725
573	3	2331.34	5.69833	3.26578	85.4033	81.5728	-128.626	-197.518	42.6979	-170.412	297.712	84.7339	98.0269	-16.1754	-58.095	173.683	-170.142	-124.936	-220.923	115.905	-153.077	83.504	117.339	-162.41	38.808	210.116	-81.9463	-87.0529	87.616	147.63	-112.008	15.4729	-147.18	-89.7849	0.196051	200.558	-194.461	165.725
573	4	2327.46	5.7413	3.3328	85.7251	81.2749	-128.626	-197.518	42.6979	-170.412	297.712	84.7339	98.0269	-16.1754	-58.095	173.683	-170.142	-124.936	-221.184	103.53	-138.077	79.8899	116.753	-157.485	39.3876	211.327	-83.5827	-84.6961	85.6912	147.732	-115.039	16.5971	-146.76	-79.8088	-10.2508	202.311	-194.461	165.725
573	5	2304.62	5.73981	3.29032	85.1452	82.508	-128.626	-197.518	42.6979	-170.412	297.712	84.7339	98.0269	-16.1754	-58.095	173.683	-170.142	-124.936	-221.82	112.67	-148.724	83.2797	116.816	-160.553	36.3321	203.635	-72.062	-99.6961	97.9261	145.89	-115.039	16.5989	-146.768	-79.748	-10.2758	202.326	-195.76	163.604
573	6	2304.62	5.73981	3.29032	85.1452	82.508	-128.626	-197.518	42.6979	-170.412	297.712	84.7339	98.0269	-16.1754	-58.095	173.683	-170.142	-124.936	-221.82	112.67	-148.724	83.2797	116.816	-160.553	36.3321	203.635	-72.062	-99.6961	97.9261	145.89	-115.039	16.5989	-146.768	-79.748	-10.2758	202.326	-195.76	163.604
574	1	2414.74	5.74492	3.30406	84.1147	81.3623	-126.264	-183.5	27.6979	-177.321	305.314	86.9775	97.975	-16.3366	-57.2237	173.926	-170.355	-125.785	-221.835	113.194	-149.565	83.884	116.355	-160.937	36.299	203.014	-71.6894	-98.5145	96.9016	146.091	-115.039	16.5989	-146.768	-79.748	-10.2758	202.326	-195.76	163.604
574	2	2028.94	5.69341	3.24826	85.2229	82.6867	-128.877	-198.358	43.5883	-170.428	297.658	84.5387	98.2056	-20.9962	-52.8685	174.194	-170.272	-126.258	-220.999	112.953	-149.34	83.9041	116.31	-160.74	36.037	203.417	-71.5367	-101.82	99.2009	146.266	-115.251	16.9456	-147.017	-79.3119	-10.8754	202.419	-195.749	163.633
574	3	2031.23	5.66089	3.20418	84.8808	81.8041	-128.863	-198.29	43.5153	-170.446	297.679	84.5496	98.2056	-20.9962	-52.8685	174.194	-170.272	-126.258	-220.098	118.287	-154.755	82.2155	119.591	-159.545	36.0606	202.518	-71.6918	-86.8204	86.8485	145.305	-115.247	16.7199	-146.766	-79.3339	-10.8655	202.397	-195.749	163.633
574	4	2031.48	5.68472	3.26072	85.3426	81.6063	-128.863	-198.29	43.5153	-170.446	297.679	84.5496	98.2056	-20.9962	-52.8685	174.194	-170.272	-126.258	-220.47	105.905	-139.755	76.5185	121.145	-155.156	37.1631	205.047	-75.202	-82.2012	83.1238	145.588	-116.295	16.4737	-146.266	-73.009	-16.224	203.549	-195.749	163.633
574	5	2096.08	5.69462	3.25996	84.9863	81.0622	-128.863	-198.29	43.5153	-170.446	297.679	84.5496	98.2056	-20.9962	-52.8685	174.194	-170.272	-126.258	-220.457	105.651	-139.457	76.4129	121.156	-155.069	37.6211	206.134	-76.8406	-80.0893	81.4124	145.834	-117.119	19.4895	-146.984	-88.009	-11.4239	199.582	-190.235	172.152
574	6	2096.08	5.69462	3.25996	84.9863	81.0622	-128.863	-198.29	43.5153	-170.446	297.679	84.5496	98.2056	-20.9962	-52.8685	174.194	-170.272	-126.258	-220.457	105.651	-139.457	76.4129	121.156	-155.069	37.6211	206.134	-76.8406	-80.0893	81.4124	145.834	-117.119	19.4895	-146.984	-88.009	-11.4239	199.582	-190.235	172.152
575	1	2189.28	5.69925	3.27342	84.028	79.9156	-126.453	-184.256	28.5153	-177.154	305.073	86.8351	98.1464	-21.1547	-51.9995	174.431	-170.473	-127.114	-220.494	106.136	-140.256	76.9719	120.736	-155.458	37.5707	205.515	-76.5583	-78.9476	80.4259	146.106	-117.119	19.4895	-146.984	-88.009	-11.4239	199.582	-190.235	172.152
575	2	1954.57	5.65672	3.24017	85.2663	80.9515	-128.628	-196.606	41.7386	-171.431	298.727	84.8035	98.3425	-24.3838	-49.3538	173.89	-169.653	-127.243	-219.738	105.311	-139.413	77.0125	120.502	-155.253	37.1106	206.507	-78.6863	-80.6569	81.961	147.614	-111.96	11.9837	-142.561	-99.3671	3.36266	197.697	-190.316	172.096
575	3	2211.96	5.65729	3.23973	84.7565	80.0882	-125.912	-182.595	26.8257	-175.349	303.465	86.9959	97.8249	-20.2614	-50.2178	181.216	-177.696	-128.869	-220.047	105.547	-139.396	76.3241	121.144	-155.171	37.0949	206.661	-79.3425	-78.2179	80.0672	147.686	-112.09	10.485	-140.779	-99.1525	2.94882	197.554	-190.339	172.078
575	4	2412.22	5.69837	3.28461	83.9325	79.773	-125.912	-182.595	26.8257	-175.349	303.465	86.9959	98.5837	-22.3102	-55.8678	167.006	-162.696	-123.094	-220.047	105.547	-139.396	76.3241	121.144	-155.171	37.0949	206.661	-79.3425	-78.2179	80.0671	147.686	-112.824	11.9769	-141.887	-97.2941	0.773104	197.927	-190.339	172.078
575	5	2391.81	5.69875	3.27685	83.5679	81.0578	-125.912	-182.595	26.8257	-175.349	303.465	86.9959	98.5837	-22.3102	-55.8678	167.006	-162.696	-123.094	-220.047	105.547	-139.396	76.3241	121.144	-155.171	34.1219	199.139	-67.8958	-93.2179	92.3332	145.782	-113.166	13.254	-143.204	-94.815	-0.666196	198.577	-191.614	170.026
575	6	2391.81	5.69875	3.27685	83.5679	81.0578	-125.912	-182.595	26.8257	-175.349	303.465	86.9959	98.5837	-22.3102	-55.8678	167.006	-162.696	-123.094	-220.047	105.547	-139.396	76.3241	121.144	-155.171	34.1219	199.139	-67.8958	-93.2179	92.3332	145.782	-113.166	13.254	-143.204	-94.815	-0.666196	198.577	-191.614	170.026
576	1	2562.54	5.70243	3.29488	82.5277	80.0493	-124.637	-168.919	11.996	-187.192	315.739	88.6925	98.5232	-22.5293	-54.8723	167.689	-163.396	-123.88	-220.051	106.433	-140.713	76.4645	121.301	-155.687	33.8732	198.171	-68.3883	-93.2659	92.3758	147.373	-113.211	13.3623	-143.298	-94.6513	-0.806374	198.644	-191.669	169.985
576	2	2373.2	5.69013	3.26788	83.9055	80.9926	-124.148	-176.042	19.5243	-175.076	304.506	87.7839	98.6674	-24.8483	-52.7824	167.681	-163.214	-124.146	-220.051	106.433	-140.713	76.4645	121.301	-155.687	33.8732	198.171	-68.3883	-93.2659	92.3758	147.373	-107.428	1.3615	-134.486	-106.071	14.1936	196.464	-191.669	169.985
576	3	2737.72	5.66385	3.2647	84.2246	80.9333	-124.155	-176.13	19.6128	-174.991	304.418	87.7751	97.6665	-14.8549	-57.7179	181.133	-178.192	-125.545	-219.475	108.284	-143.408	74.2046	124.158	-156.744	34.0182	198.262	-69.6914	-83.935	84.7819	147.273	-107.406	1.25556	-134.386	-106.084	14.2161	196.451	-191.701	169.958
576	4	2687.33	5.66451	3.26042	83.7606	80.9543	-124.155	-176.13	19.6128	-174.991	304.418	87.7751	97.6665	-14.8549	-57.7179	181.133	-178.192	-125.545	-219.475	108.275	-143.397	74.2031	124.157	-156.74	34.3713	199.005	-70.5979	-82.5901	83.6793	147.226	-112.152	16.2556	-147.278	-99.5465	5.16468	198.519	-191.701	169.958
576	5	2654.59	5.65428	3.25665	83.4238	82.3508	-124.16	-176.173	19.6592	-174.963	304.387	87.7706	97.6778	-14.9754	-57.6604	180.964	-178.007	-125.504	-219.272	108.753	-144.234	74.3359	124.221	-157.209	30.8637	189.931	-58.314	-97.0512	95.0909	146.296	-112.406	17.2039	-148.303	-96.7219	3.55891	199.107	-192.944	167.715
576	6	2654.59	5.65428	3.25665	83.4238	82.3508	-124.16	-176.173	19.6592	-174.963	304.387	87.7706	97.6778	-14.9754	-57.6604	180.964	-178.007	-125.504	-219.272	108.753	-144.234	74.3359	124.221	-157.209	30.8637	189.931	-58.314	-97.0512	95.0909	146.296	-112.406	17.2039	-148.303	-96.7219	3.55891	199.107	-192.944	167.715
577	1	2811.01	5.67886	3.28105	82.8791	81.4384	-123.262	-162.297	4.65915	-187.996	317.697	89.2574	97.2119	-13.1645	-55.0179	188.461	-185.976	-129.058	-219.315	109.547	-145.376	75.2089	123.575	-157.612	30.8637	189.931	-58.314	-97.0512	95.0909	146.296	-112.406	17.2039	-148.303	-96.7219	3.55891	199.107	-192.944	167.715
577	2	2571.5	5.66866	3.25938	83.8298	82.2802	-121.96	-168.35	10.9896	-172.981	304.154	88.5513	97.3045	-15.447	-52.3993	189.22	-186.617	-129.843	-218.715	107.745	-143.367	74.1835	124.229	-157.154	31.3089	191.474	-59.9178	-96.4738	94.2948	146.306	-112.575	17.5576	-148.582	-96.2343	3.0767	199.266	-193.056	167.622
577	3	2782.29	5.67901	3.27253	82.8326	81.7818	-121.961	-168.362	11.0031	-172.973	304.145	88.5502	98.0935	-16.4456	-59.2752	175.122	-171.824	-123.283	-218.635	109.34	-145.125	73.9656	124.954	-157.187	31.1273	190.721	-60.1643	-94.3649	92.8368	147.04	-112.784	16.2331	-146.919	-95.9691	2.5509	199.162	-193.074	167.606
577	4	2805.57	5.68648	3.26886	83.068	80.4472	-121.961	-168.362	11.0031	-172.973	304.145	88.5502	98.0935	-16.4456	-59.2752	175.122	-171.824	-123.283	-218.635	109.335	-145.119	73.9642	124.953	-157.185	35.152	199.681	-70.4734	-79.3649	80.7942	146.013	-115.34	19.9661	-149.401	-86.7508	-7.01041	200.717	-193.074	167.606
577	5	2778.6	5.67697	3.26894	82.7496	81.815	-121.963	-168.374	11.0152	-172.966	304.137	88.5493	98.1098	-16.6195	-59.187	174.991	-171.68	-123.22	-218.576	109.382	-145.265	73.2073	125.787	-157.38	31.8041	191.924	-60.0448	-93.5399	92.1146	145.429	-115.544	20.2766	-149.859	-84.218	-8.4223	201.292	-194.347	165.492
577	6	2778.6	5.67697	3.26894	82.7496	81.815	-121.963	-168.374	11.0152	-172.966	304.137	88.5493	98.1098	-16.6195	-59.187	174.991	-171.68	-123.22	-218.576	109.382	-145.265	73.2073	125.787	-157.38	31.8041	191.924	-60.0448	-93.5399	92.1146	145.429	-115.544	20.2766	-149.859	-84.218	-8.4223	201.292	-194.347	165.492
578	1	2820.09	5.68932	3.28439	81.9324	80.9641	-120.765	-154.513	-3.98477	-182.749	314.695	89.7412	98.0798	-16.4484	-59.0668	175.411	-172.123	-123.471	-218.588	109.499	-145.419	73.33	125.694	-157.425	31.7859	191.822	-59.9553	-93.5104	92.0945	145.447	-115.544	20.2766	-149.859	-84.218	-8.4223	201.292	-194.347	165.492
578	2	2736.3	5.69189	3.27036	82.9837	81.9355	-119.606	-162.761	4.82315	-167.749	300.661	89.279	98.158	-17.6421	-57.9893	175.286	-171.908	-123.631	-218.588	109.499	-145.419	73.33	125.694	-157.425	31.7859	191.822	-59.9553	-93.5104	92.0945	145.447	-113.393	17.3279	-148.112	-89.0773	-2.1414	200.54	-194.347	165.492
578	3	2934.78	5.68891	3.28042	83.5842	82.2748	-119.601	-162.699	4.75583	-167.787	300.704	89.2827	97.3255	-11.7493	-57.7426	189.262	-187.136	-126.973	-218.501	110.755	-146.949	70.8475	128.718	-157.632	31.9568	192.242	-61.3337	-89.9149	89.2396	145.852	-113.775	15.2347	-145.478	-88.4514	-3.18839	200.424	-194.37	165.462
578	4	2944.58	5.69465	3.27756	83.934	81.0505	-119.601	-162.699	4.75583	-167.787	300.704	89.2827	97.3255	-11.7493	-57.7426	189.262	-187.136	-126.973	-218.501	110.726	-146.913	70.8374	128.718	-157.622	35.802	200.964	-72.0736	-74.9149	77.2118	145.471	-115.702	17.8282	-147.352	-80.962	-10.6657	201.767	-194.37	165.462
578	5	2933.33	5.68347	3.27897	84.3375	80.2096	-119.595	-162.632	4.6819	-167.816	300.739	89.2868	97.3573	-12.076	-57.4741	189.164	-187.024	-126.938	-218.463	111.305	-147.746	70.3895	129.482	-158.074	38.3359	206.465	-81.7428	-60.9438	65.5306	147.558	-115.852	17.7742	-147.248	-80.4668	-11.2459	201.814	-193.604	166.111
578	6	2933.33	5.68347	3.27897	84.3375	80.2096	-119.595	-162.632	4.6819	-167.816	300.739	89.2868	97.3573	-12.076	-57.4741	189.164	-187.024	-126.938	-218.463	111.305	-147.746	70.3895	129.482	-158.074	38.3359	206.465	-81.7428	-60.9438	65.5306	147.558	-115.852	17.7742	-147.248	-80.4668	-11.2459	201.814	-193.604	166.111
579	1	2849.97	5.67881	3.2826	84.7237	80.6455	-121.949	-176.468	19.6819	-165.708	296.715	88.264	97.4753	-12.0455	-58.7668	185.885	-183.492	-126.188	-218.516	111.902	-148.525	71.0928	128.922	-158.294	38.2368	205.958	-81.2012	-60.952	65.5722	147.559	-115.852	17.7742	-147.248	-80.4668	-11.2459	201.814	-193.604	166.111
579	2	2677.37	5.66563	3.2635	85.6468	81.766	-124.784	-191.32	35.7072	-161.096	290.669	86.2575	97.5178	-12.8172	-57.952	185.99	-183.552	-126.398	-218.722	112.52	-148.982	70.435	129.753	-158.154	38.1887	205.945	-80.8528	-62.6834	67.1907	147.321	-114.466	16.1242	-146.355	-83.5008	-7.22647	201.392	-193.667	166.055
579	3	2744.52	5.65892	3.26519	84.9231	80.8655	-121.837	-177.31	20.7072	-163.969	294.79	88.3361	97.5213	-12.8249	-57.9809	185.922	-183.479	-126.369	-218.722	112.52	-148.982	70.435	129.753	-158.154	38.1836	206.051	-81.2891	-61.2917	66.0463	147.446	-114.496	15.1617	-145.248	-83.5116	-7.30778	201.301	-193.667	166.055
579	4	2837.69	5.69119	3.30576	85.9758	81.2166	-121.837	-177.31	20.7072	-163.969	294.79	88.3361	96.6691	-9.38397	-54.5297	199.909	-198.479	-131.378	-218.743	111.751	-148.01	70.1589	129.759	-157.836	38.7972	207.787	-83.6622	-58.5743	63.8297	147.642	-115.274	15.4614	-145.259	-80.1088	-10.8317	201.74	-193.667	166.055
579	5	2837.04	5.69138	3.29799	85.5223	82.2713	-121.837	-177.31	20.7072	-163.969	294.79	88.3361	96.6691	-9.38397	-54.5297	199.909	-198.479	-131.378	-218.743	111.751	-148.01	70.1589	129.759	-157.836	36.3447	200.871	-72.011	-73.5743	76.4958	144.864	-115.295	15.5403	-145.563	-78.1387	-11.6306	202.259	-194.922	164.074
579	6	2837.04	5.69138	3.29799	85.5223	82.2713	-121.837	-177.31	20.7072	-163.969	294.79	88.3361	96.6691	-9.38397	-54.5297	199.909	-198.479	-131.378	-218.743	111.751	-148.01	70.1589	129.759	-157.836	36.3447	200.871	-72.011	-73.5743	76.4958	144.864	-115.295	15.5403	-145.563	-78.1387	-11.6306	202.259	-194.922	164.074
580	1	2877.53	5.67628	3.28766	84.418	81.5821	-119.842	-162.955	5.14398	-171.191	303.222	89.8341	96.7888	-10.1081	-54.5808	198.059	-196.457	-130.923	-218.998	113.877	-150.386	69.4817	131.021	-158.293	36.0461	200.459	-71.6298	-75.764	78.5311	145.08	-115.499	15.99	-145.924	-77.8396	-12.1226	202.346	-194.901	164.148
580	2	2272.75	5.63047	3.22898	85.0548	81.3833	-119.835	-162.874	5.05606	-171.251	303.288	89.8392	97.565	-25.2046	-38.9627	198.778	-196.134	-134.979	-216.648	109.072	-145.051	72.4314	127.031	-156.67	36.2003	201.71	-72.4535	-78.2009	80.5298	144.977	-115.582	16.0928	-145.985	-77.6587	-12.3579	202.378	-194.897	164.155
580	3	2182.95	5.63335	3.2308	85.9958	82.3189	-121.029	-176.708	20.0561	-162.552	293.572	88.8849	97.565	-25.2046	-38.9627	198.778	-196.134	-134.979	-216.646	109.085	-145.065	72.4286	127.038	-156.669	36.2137	201.76	-72.6187	-77.6181	80.0605	145.003	-115.582	16.0906	-145.982	-77.6589	-12.3579	202.377	-194.897	164.155
580	4	2193.19	5.64545	3.23884	86.6871	81.2922	-121.029	-176.708	20.0561	-162.552	293.572	88.8849	97.565	-25.2046	-38.9627	198.778	-196.134	-134.979	-216.634	107.126	-142.67	71.7022	127.073	-155.928	39.8081	210.824	-84.9497	-62.6181	67.9878	145.86	-117.05	16.0952	-145.637	-69.8249	-19.7742	203.531	-194.897	164.155
580	5	2275.88	5.65773	3.24976	86.2841	80.8717	-121.029	-176.708	20.0561	-162.552	293.572	88.8849	97.565	-25.2046	-38.9627	198.778	-196.134	-134.979	-216.566	103.918	-138.893	70.2568	127.397	-154.845	39.858	210.955	-85.1723	-62.3265	67.7432	145.911	-118.167	20.0213	-146.925	-84.8249	-15.6621	198.818	-188.326	173.254
580	6	2275.88	5.65773	3.24976	86.2841	80.8717	-121.029	-176.708	20.0561	-162.552	293.572	88.8849	97.565	-25.2046	-38.9627	198.778	-196.134	-134.979	-216.566	103.918	-138.893	70.2568	127.397	-154.845	39.858	210.955	-85.1723	-62.3265	67.7432	145.911	-118.167	20.0213	-146.925	-84.8249	-15.6621	198.818	-188.326	173.254
581	1	2339.34	5.66121	3.26123	85.4821	79.9897	-118.913	-162.864	5.05606	-168.525	300.859	90.3549	97.5363	-24.8496	-39.2171	198.482	-195.814	-135.126	-216.564	104.095	-139.156	70.5749	127.123	-154.939	39.8301	210.757	-84.9751	-62.195	67.6207	145.925	-118.167	20.0213	-146.925	-84.8249	-15.6621	198.818	-188.326	173.254
581	2	1944.25	5.61348	3.2113	86.2172	80.2691	-118.904	-162.76	4.94271	-168.585	300.927	90.3608	98.0279	-40.7774	-24.0747	200.62	-196.598	-137.737	-214.173	100.118	-135.011	73.9712	123.146	-153.851	39.3903	211.01	-84.8015	-66.7509	71.1953	146.337	-118.328	20.2139	-147.031	-84.4035	-16.1492	198.92	-188.367	173.221
581	3	1850.49	5.61557	3.21351	87.0996	81.1553	-120.321	-176.587	19.9427	-161.119	292.242	89.4047	98.0279	-40.7774	-24.0747	200.62	-196.598	-137.737	-214.173	100.118	-135.011	73.9712	123.146	-153.851	39.3938	211.038	-84.928	-66.3294	70.8477	146.373	-118.364	19.8107	-146.557	-84.3729	-16.2334	198.889	-188.367	173.221
581	4	2063.36	5.69489	3.30624	88.1153	81.2059	-120.396	-177.001	20.3859	-160.986	292.062	89.3573	96.8752	-31.3457	-27.8786	210.166	-207.405	-142.063	-214.719	97.8657	-131.658	71.7032	124.574	-152.41	40.7708	214.963	-89.9105	-62.27	68.0617	146.267	-119.098	15.2782	-141.817	-75.2416	-24.7255	200.148	-188.571	173.015
581	5	2099.46	5.70027	3.31757	88.8327	80.4591	-120.396	-177.001	20.3859	-160.986	292.062	89.3573	96.8752	-31.3457	-27.8786	210.166	-207.405	-142.063	-214.601	96.0615	-129.625	71.3255	124.318	-151.859	43.109	220.649	-100.091	-47.27	55.4286	148.744	-119.098	15.2782	-141.817	-75.2416	-24.7255	200.148	-187.625	174.056
581	6	2099.46	5.70027	3.31757	88.8327	80.4591	-120.396	-177.001	20.3859	-160.986	292.062	89.3573	96.8752	-31.3457	-27.8786	210.166	-207.405	-142.063	-214.601	96.0615	-129.625	71.3255	124.318	-151.859	43.109	220.649	-100.091	-47.27	55.4286	148.744	-119.098	15.2782	-141.817	-75.2416	-24.7255	200.148	-187.625	174.056
582	1	2099.01	5.70382	3.32908	88.0777	79.5609	-118.212	-163.16	5.3859	-166.527	298.99	90.8143	96.7923	-30.5493	-28.3019	210.023	-207.247	-142.448	-214.592	96.2718	-129.949	71.7832	123.909	-151.984	43.109	220.649	-100.091	-47.27	55.4286	148.744	-119.098	15.2782	-141.817	-75.2416	-24.7255	200.148	-187.625	174.056
582	2	2003.67	5.66697	3.30153	88.3873	79.674	-118.196	-163.045	5.25166	-166.558	299.034	90.8223	96.8673	-35.8818	-23.5171	210.5	-207.181	-143.061	-213.797	95.0763	-128.798	72.9424	122.67	-151.798	42.2686	219.967	-100.566	-48.308	56.4885	150.06	-114.176	11.1064	-140.415	-86.6784	-9.89756	198.196	-187.659	174.033
582	3	1914.6	5.66762	3.30376	89.2338	80.5243	-119.778	-176.875	20.2517	-159.913	291.038	89.8471	96.8673	-35.8818	-23.5171	210.5	-207.181	-143.061	-213.797	95.0763	-128.798	72.9424	122.67	-151.798	42.243	219.98	-100.861	-47.2146	55.5441	150.199	-114.175	11.096	-140.404	-86.6792	-9.89696	198.194	-187.659	174.033
582	4	1834.1	5.64944	3.24109	87.87	80.5017	-119.778	-176.875	20.2517	-159.913	291.038	89.8471	97.8878	-40.1512	-22.9354	201.877	-197.831	-139.873	-213.981	99.9309	-134.331	74.3111	123.052	-153.207	41.3341	216.843	-94.5222	-56.7454	63.6902	148.215	-117.851	15.5069	-142.36	-83.0249	-17.7805	198.304	-187.659	174.033
582	5	1848.18	5.64906	3.23187	87.4302	81.4822	-119.778	-176.875	20.2517	-159.913	291.038	89.8471	97.8878	-40.1512	-22.9354	201.877	-197.831	-139.873	-213.981	99.9309	-134.331	74.3111	123.052	-153.207	39.2735	211.305	-84.3832	-71.7454	76.4917	145.497	-117.917	15.7416	-142.916	-80.6883	-18.5483	199.3	-189.553	171.856
582	6	1848.18	5.64906	3.23187	87.4302	81.4822	-119.778	-176.875	20.2517	-159.913	291.038	89.8471	97.8878	-40.1512	-22.9354	201.877	-197.831	-139.873	-213.981	99.9309	-134.331	74.3111	123.052	-153.207	39.2735	211.305	-84.3832	-71.7454	76.4917	145.497	-117.917	15.7416	-142.916	-80.6883	-18.5483	199.3	-189.553	171.856
583	1	1895.67	5.65194	3.24303	86.6828	80.6082	-117.537	-163.038	5.25166	-165.078	297.652	91.289	97.7752	-39.0478	-23.5008	201.831	-197.799	-140.385	-213.952	100.077	-134.574	74.7341	122.656	-153.308	39.2735	211.305	-84.3832	-71.7454	76.4917	145.497	-117.917	15.7416	-142.916	-80.6883	-18.5483	199.3	-189.553	171.856
583	2	1841.17	5.61102	3.20997	87.0449	81.1408	-117.524	-162.908	5.10932	-165.143	297.73	91.2961	97.9878	-45.8504	-18.1127	202.206	-197.568	-140.173	-213.469	99.7915	-134.307	74.7421	122.717	-153.318	38.2537	210.587	-84.4148	-75.6296	80.1251	146.692	-112.903	9.95155	-139.999	-91.8857	-3.86526	197.381	-189.629	171.796
583	3	2178.21	5.60041	3.19895	85.7009	80.2542	-117.52	-162.877	5.07324	-165.146	297.737	91.2982	99.718	-48.3487	-26.4541	187.214	-182.597	-129.533	-213.964	103.709	-138.195	72.735	125.352	-153.565	38.3011	211.01	-86.8032	-65.5715	71.8895	147.202	-112.923	9.94874	-139.98	-91.8465	-3.92028	197.386	-189.632	171.793
583	4	2125.94	5.62888	3.24326	86.451	80.4884	-117.52	-162.877	5.07324	-165.146	297.737	91.2982	98.1926	-37.57	-27.0287	200.674	-197.597	-137.414	-213.963	103.704	-138.19	72.7353	125.351	-153.563	38.3038	211.015	-86.8108	-65.5577	71.8774	147.202	-113.796	11.6598	-141.25	-89.995	-6.21078	197.828	-189.632	171.793
583	5	2101.04	5.62897	3.23474	86.0285	81.5979	-117.52	-162.877	5.07324	-165.146	297.737	91.2982	98.1926	-37.57	-27.0287	200.674	-197.597	-137.414	-213.963	103.704	-138.19	72.7353	125.351	-153.563	35.8189	204.29	-75.7309	-80.5577	84.4366	144.806	-113.979	12.3115	-142.032	-87.8986	-7.22186	198.465	-191.006	169.806
583	6	2101.04	5.62897	3.23474	86.0285	81.5979	-117.52	-162.877	5.07324	-165.146	297.737	91.2982	98.1926	-37.57	-27.0287	200.674	-197.597	-137.414	-213.963	103.704	-138.19	72.7353	125.351	-153.563	35.8189	204.29	-75.7309	-80.5577	84.4366	144.806	-113.979	12.3115	-142.032	-87.8986	-7.22186	198.465	-191.006	169.806
584	1	1968.79	5.60341	3.21128	86.4019	82.3248	-120.786	-177.983	21.3757	-164.299	294.742	89.6292	98.127	-36.7912	-27.5382	199.84	-196.688	-137.794	-214.257	105.904	-140.65	72.2993	126.375	-154.087	35.4387	203.396	-74.842	-82.184	85.9179	145.042	-114.156	12.7464	-142.41	-87.3505	-7.70025	198.698	-191.175	169.667
584	2	1841.37	5.59242	3.20534	87.3295	83.1786	-123.365	-191.847	36.3757	-159.994	289.032	87.8649	98.1597	-37.936	-26.5754	199.944	-196.685	-137.834	-213.936	105.249	-139.964	72.9048	125.692	-153.914	35.4387	203.396	-74.842	-82.1841	85.9179	145.042	-114.037	12.5342	-142.262	-87.5906	-7.38346	198.652	-191.175	169.667
584	3	2023.92	5.58576	3.19342	85.9695	82.2679	-123.376	-191.897	36.4275	-159.978	289.011	87.8571	99.4059	-37.9219	-36.2336	185.074	-181.707	-128.443	-214.381	109.408	-144.177	70.8701	128.747	-154.031	35.4981	204.053	-77.5325	-72.4412	78.2334	145.609	-114.077	12.5321	-142.229	-87.5142	-7.49129	198.662	-191.18	169.662
584	4	1985.43	5.61353	3.24035	86.5247	81.7791	-123.376	-191.897	36.4275	-159.978	289.011	87.8571	99.4059	-37.9219	-36.2336	185.074	-181.707	-128.443	-214.181	100.145	-133.322	68.7064	127.936	-150.903	37.671	208.692	-84.3416	-61.9019	69.3581	146.274	-119.23	21.0753	-148.404	-74.0219	-22.4913	201.805	-191.18	169.662
584	5	2021.13	5.59871	3.24378	87.1227	81.0284	-123.398	-191.981	36.5166	-159.991	289.01	87.8453	99.4042	-37.9183	-36.2208	185.104	-181.739	-128.455	-213.795	100.09	-133.564	67.975	128.745	-151.374	39.7315	214.404	-94.8199	-46.235	55.6214	149.282	-119.18	20.7507	-148.109	-74.0365	-22.4529	201.785	-190.417	170.59
584	6	2021.13	5.59871	3.24378	87.1227	81.0284	-123.398	-191.981	36.5166	-159.991	289.01	87.8453	99.4042	-37.9183	-36.2208	185.104	-181.739	-128.455	-213.795	100.09	-133.564	67.975	128.745	-151.374	39.7315	214.404	-94.8199	-46.235	55.6214	149.282	-119.18	20.7507	-148.109	-74.0365	-22.4529	201.785	-190.417	170.59
585	1	2026.93	5.59828	3.2496	86.2041	79.7275	-121.603	-178.051	21.5166	-167.477	297.49	89.3492	99.1159	-35.747	-36.4577	186.348	-183.119	-130.17	-213.654	100.3	-134.087	69.1986	127.555	-151.696	39.6588	213.843	-94.415	-45.0185	54.4275	149.468	-119.18	20.7507	-148.109	-74.0365	-22.4529	201.785	-190.417	170.59
585	2	1853.03	5.59172	3.2412	87.1976	80.6166	-124.065	-191.924	36.5166	-162.449	291.194	87.555	99.1581	-37.1358	-35.0973	186.838	-183.509	-130.368	-213.221	99.4989	-133.272	69.9712	126.688	-151.489	39.9036	214.321	-94.4313	-45.0607	54.1601	149.141	-119.18	20.7507	-148.109	-74.0365	-22.4529	201.785	-190.417	170.59
585	3	1956.71	5.58785	3.22724	86.2458	80.194	-124.89	-191.959	36.4216	-164.181	292.943	86.7052	100.113	-40.7372	-39.8177	173.153	-168.881	-123.706	-213.413	100.112	-133.853	69.4034	127.388	-151.51	39.8264	214.259	-94.5972	-44.7405	53.9929	149.277	-119.304	19.9817	-147.147	-73.9861	-22.7046	201.767	-190.44	170.646
585	4	1957.64	5.59689	3.2167	85.9019	80.2974	-124.89	-191.959	36.4216	-164.181	292.943	86.7052	100.113	-40.7372	-39.8177	173.153	-168.881	-123.706	-213.817	103.188	-137.253	71.0236	126.798	-152.307	39.2618	212.207	-90.4732	-50.6586	59.3649	147.73	-118.935	18.1104	-145.416	-75.0489	-22.2777	201.291	-190.44	170.646
585	5	2003.14	5.60028	3.22447	86.6789	79.6534	-124.89	-191.959	36.4216	-164.181	292.943	86.7052	100.113	-40.7372	-39.8177	173.153	-168.881	-123.706	-213.759	101.429	-135.228	70.4555	126.765	-151.746	41.1922	217.494	-100.41	-35.6586	46.4146	150.512	-118.935	18.1104	-145.416	-75.0489	-22.2777	201.291	-189.562	171.694
585	6	2003.14	5.60028	3.22447	86.6789	79.6534	-124.89	-191.959	36.4216	-164.181	292.943	86.7052	100.113	-40.7372	-39.8177	173.153	-168.881	-123.706	-213.759	101.429	-135.228	70.4555	126.765	-151.746	41.1922	217.494	-100.41	-35.6586	46.4146	150.512	-118.935	18.1104	-145.416	-75.0489	-22.2777	201.291	-189.562	171.694
586	1	2089.69	5.60385	3.23516	85.6474	78.3962	-123.002	-177.979	21.4216	-171.947	301.543	88.482	99.9313	-39.4789	-39.888	173.539	-169.306	-124.868	-213.707	101.902	-136.003	71.3728	125.939	-152.082	41.0696	216.812	-99.9461	-34.6569	45.4488	150.764	-118.935	18.1104	-145.416	-75.0489	-22.2777	201.291	-189.562	171.694
586	2	1855.06	5.58737	3.22068	86.6757	79.5953	-125.336	-192.19	36.7459	-165.706	294.234	86.5852	100.111	-42.3614	-37.8149	173.404	-168.923	-124.522	-213.413	101.24	-135.17	70.8042	126.44	-151.878	41.0875	217.577	-100.297	-36.4395	46.9597	150.492	-119.131	18.3104	-145.521	-74.6285	-22.824	201.378	-189.566	171.69
586	3	2037.73	5.58841	3.21962	86.1677	78.7313	-122.555	-178.198	21.7488	-169.179	298.798	88.6577	99.5806	-37.2886	-39.0724	179.665	-175.958	-126.851	-213.735	101.501	-135.192	70.1026	127.101	-151.754	41.0225	217.625	-100.614	-35.6001	46.2866	150.624	-119.312	15.611	-142.385	-74.5365	-23.2433	201.153	-189.564	171.692
586	4	2053.84	5.60612	3.22784	86.8396	79.3056	-122.555	-178.198	21.7488	-169.179	298.798	88.6577	98.8732	-34.3891	-33.7544	193.746	-190.958	-133.082	-213.825	102.958	-136.869	70.5998	127.093	-152.27	40.7286	216.737	-98.7813	-38.4835	48.888	149.96	-119.177	16.9449	-143.807	-75.6209	-22.5863	200.883	-189.564	171.692
586	5	2138.88	5.60678	3.22634	86.1107	78.8132	-122.555	-178.198	21.7488	-169.179	298.798	88.6577	98.8732	-34.3891	-33.7544	193.746	-190.958	-133.082	-213.825	102.958	-136.869	70.5998	127.093	-152.27	42.0498	220.885	-107.721	-23.4835	35.5391	153.151	-119.177	16.9449	-143.807	-75.6209	-22.5863	200.883	-188.894	172.464
586	6	2138.88	5.60678	3.22634	86.1107	78.8132	-122.555	-178.198	21.7488	-169.179	298.798	88.6577	98.8732	-34.3891	-33.7544	193.746	-190.958	-133.082	-213.825	102.958	-136.869	70.5998	127.093	-152.27	42.0498	220.885	-107.721	-23.4835	35.5391	153.151	-119.177	16.9449	-143.807	-75.6209	-22.5863	200.883	-188.894	172.464
587	1	2252.81	5.61705	3.24095	85.0954	77.7031	-121.063	-164.357	6.74877	-178.319	308.836	90.0513	98.7965	-33.7752	-33.994	193.435	-190.628	-133.496	-213.766	103.23	-137.346	71.1789	126.58	-152.483	41.9813	220.464	-107.469	-22.7336	34.7856	153.344	-119.177	16.9449	-143.807	-75.6209	-22.5863	200.883	-188.894	172.464
587	2	2077.09	5.60008	3.22652	86.4725	79.2364	-121.57	-178.446	21.9543	-164.933	295.215	88.9205	98.883	-35.482	-32.6779	193.487	-190.56	-133.329	-213.722	103.623	-137.836	70.1116	127.842	-152.643	41.7168	220.029	-107.192	-25.2084	37.1125	153.714	-118.07	16.041	-143.549	-78.0881	-19.3039	200.516	-188.951	172.418
587	3	2185.32	5.59969	3.22925	85.5713	78.3546	-119.167	-164.589	6.95426	-169.648	301.289	90.5371	99.0385	-35.6657	-33.8653	191.257	-188.242	-132.104	-213.705	103.961	-138.191	70.0002	128.085	-152.624	41.7168	220.029	-107.192	-25.2084	37.1125	153.714	-118.059	15.0486	-142.45	-78.1652	-19.2888	200.41	-188.951	172.418
587	4	2070.47	5.61051	3.21805	85.2688	78.2249	-119.167	-164.589	6.95426	-169.648	301.289	90.5371	100.336	-42.862	-34.4676	177.641	-173.242	-126.27	-213.847	106.772	-141.389	70.9033	128.126	-153.556	41.3504	218.765	-103.704	-32.1497	43.5544	152.02	-117.582	15.786	-143.355	-80.1516	-18.0869	199.67	-188.951	172.418
587	5	2040.28	5.59301	3.17883	84.7827	79.044	-119.168	-164.588	6.95417	-169.666	301.306	90.5371	100.335	-43.1049	-34.1173	177.973	-173.571	-126.358	-213.971	114.304	-150.223	72.9144	128.598	-156.056	39.9537	214.224	-94.4694	-48.5221	58.3975	148.965	-117.768	16.0343	-143.713	-78.3978	-19.0639	200.273	-190.747	170.283
587	6	2040.28	5.59301	3.17883	84.7827	79.044	-119.168	-164.588	6.95417	-169.666	301.306	90.5371	100.335	-43.1049	-34.1173	177.973	-173.571	-126.358	-213.971	114.304	-150.223	72.9144	128.598	-156.056	39.9537	214.224	-94.4694	-48.5221	58.3975	148.965	-117.768	16.0343	-143.713	-78.3978	-19.0639	200.273	-190.747	170.283
588	1	1889.12	5.59108	3.18141	85.5547	79.7057	-121.278	-178.425	21.9542	-165.024	295.185	89.3081	100.149	-41.5107	-34.5576	178.49	-174.183	-127.387	-213.88	114.56	-150.681	73.6169	127.94	-156.255	39.9537	214.224	-94.4694	-48.5221	58.3975	148.965	-117.768	16.0343	-143.713	-78.3978	-19.0639	200.273	-190.747	170.283
588	2	1733.51	5.58394	3.17341	86.4905	80.5855	-123.868	-192.291	36.9542	-160.638	289.425	87.5047	100.253	-43.3259	-33.2455	178.432	-173.965	-127.189	-213.537	113.749	-149.792	74.1949	127.251	-156.015	40.1843	214.624	-94.4013	-48.6401	58.2213	148.607	-117.768	16.0343	-143.713	-78.3978	-19.0639	200.273	-190.747	170.283
588	3	1903.69	5.58748	3.17437	87.0242	81.0277	-124.029	-192.85	37.5475	-160.607	289.347	87.3781	99.1437	-34.5701	-33.8713	191.355	-188.317	-132.729	-213.919	116.802	-153.048	72.8924	129.451	-156.275	39.7392	214.029	-94.4398	-48.5495	58.6897	148.97	-117.867	14.7438	-142.187	-78.3697	-19.2982	200.17	-190.731	170.32
588	4	1870.37	5.60139	3.22542	87.3781	81.2399	-124.029	-192.85	37.5475	-160.607	289.347	87.3781	99.1437	-34.5701	-33.8713	191.355	-188.317	-132.729	-214.311	105.972	-140.273	68.5825	130.257	-152.908	39.8958	214.474	-95.316	-47.0719	57.3933	149.234	-119.023	18.2557	-145.596	-74.329	-22.654	201.566	-190.731	170.32
588	5	1897.47	5.62487	3.29483	88.0029	81.3066	-124.029	-192.85	37.5475	-160.607	289.347	87.3781	99.1437	-34.5701	-33.8713	191.355	-188.317	-132.729	-214.143	93.1541	-125.273	63.6982	130.775	-148.669	40.2832	215.617	-97.5176	-43.645	54.4049	149.888	-119.023	18.2557	-145.596	-74.329	-22.654	201.566	-189.465	171.838
588	6	1897.47	5.62487	3.29483	88.0029	81.3066	-124.029	-192.85	37.5475	-160.607	289.347	87.3781	99.1437	-34.5701	-33.8713	191.355	-188.317	-132.729	-214.143	93.1541	-125.273	63.6982	130.775	-148.669	40.2832	215.617	-97.5176	-43.645	54.4049	149.888	-119.023	18.2557	-145.596	-74.329	-22.654	201.566	-189.465	171.838
589	1	1985.55	5.62501	3.30218	87.025	79.9212	-122.174	-178.932	22.5475	-168.117	297.844	88.9753	98.8043	-31.9125	-34.6558	191.536	-188.535	-134.543	-213.964	93.6196	-126.298	65.5181	129.08	-149.254	40.2832	215.617	-97.5176	-43.645	54.4049	149.888	-119.023	18.2557	-145.596	-74.329	-22.654	201.566	-189.465	171.838
589	2	1867.9	5.6161	3.28682	88.0683	80.7581	-124.683	-192.813	37.5475	-163.117	291.61	87.1096	98.8452	-33.4135	-33.2475	191.866	-188.738	-134.737	-213.427	92.7101	-125.43	66.555	127.965	-149.068	40.5783	216.18	-97.5857	-43.577	53.9849	149.553	-116.415	15.9941	-144.748	-80.4233	-14.7901	200.574	-189.465	171.838
589	3	1874.17	5.5993	3.26999	87.1657	80.6404	-125.126	-194.723	39.4861	-162.834	291.206	86.6748	99.8606	-36.0751	-38.8025	178.762	-174.999	-127.623	-213.923	95.2949	-128.002	64.8008	130.098	-149.327	40.1962	215.753	-97.6009	-43.6915	54.3901	149.979	-116.694	14.1661	-142.55	-79.711	-15.6567	200.656	-189.694	171.68
589	4	1942.86	5.62025	3.27856	87.7708	81.1646	-125.126	-194.723	39.4861	-162.834	291.206	86.6748	99.1156	-32.3077	-34.1968	192.813	-189.999	-133.881	-214.021	96.8971	-129.846	65.4058	130.078	-149.855	39.8881	214.773	-95.5741	-46.7892	57.0896	149.287	-117.63	15.9205	-143.756	-78.5746	-18.0404	200.697	-189.694	171.68
589	5	1939.51	5.6204	3.26987	87.2748	82.0194	-125.126	-194.723	39.4861	-162.834	291.206	86.6748	99.1156	-32.3077	-34.1968	192.813	-189.999	-133.881	-214.021	96.8971	-129.846	65.4058	130.078	-149.855	38.2226	209.833	-86.0022	-61.7892	70.1777	146.407	-117.663	16.0398	-144.109	-76.968	-18.6071	201.324	-191.139	169.941
589	6	1939.51	5.6204	3.26987	87.2748	82.0194	-125.126	-194.723	39.4861	-162.834	291.206	86.6748	99.1156	-32.3077	-34.1968	192.813	-189.999	-133.881	-214.021	96.8971	-129.846	65.4058	130.078	-149.855	38.2226	209.833	-86.0022	-61.7892	70.1777	146.407	-117.663	16.0398	-144.109	-76.968	-18.6071	201.324	-191.139	169.941
590	1	2022.94	5.62092	3.27783	86.3104	80.6877	-123.231	-180.751	24.4861	-170.305	299.567	88.402	98.7816	-30.0421	-34.6288	193.187	-190.379	-135.683	-213.86	97.4395	-130.946	67.0759	128.533	-150.451	38.2226	209.833	-86.0022	-61.7892	70.1777	146.407	-117.663	16.0398	-144.109	-76.968	-18.6071	201.324	-191.139	169.941
590	2	1801.36	5.58687	3.24475	87.222	81.9597	-126.091	-195.609	40.4831	-165.24	293.284	86.1556	98.9267	-33.1204	-32.2636	193.023	-189.94	-135.531	-213.616	97.6053	-131.072	66.6528	129.102	-150.343	38.043	209.778	-85.4934	-64.6899	72.6354	146.335	-117.877	16.3742	-144.346	-76.485	-19.2227	201.421	-191.126	169.959
590	3	1860.92	5.60321	3.26346	86.0658	80.9411	-125.172	-191.109	35.6732	-166.195	294.572	86.8478	100.059	-35.6602	-38.6758	178.606	-174.94	-127.691	-213.616	97.6053	-131.072	66.6528	129.102	-150.343	38.0848	210.134	-86.9363	-59.7047	68.4724	146.734	-117.853	15.0931	-142.928	-76.617	-19.1729	201.287	-191.126	169.959
590	4	1902.81	5.59913	3.25337	86.4381	81.1156	-125.172	-191.109	35.6732	-166.195	294.572	86.8478	99.661	-33.7283	-36.9209	184.825	-181.571	-130.543	-213.784	98.6295	-132.195	66.6217	129.378	-150.542	37.8931	209.616	-86.2708	-60.8579	69.5597	146.73	-115.513	10.9894	-139.937	-82.4875	-11.951	200.12	-191.126	169.959
590	5	1861.72	5.57618	3.23175	85.9349	82.5017	-125.399	-191.943	36.5371	-166.133	294.408	86.6758	99.6711	-33.7919	-36.9419	184.686	-181.419	-130.479	-213.882	99.9404	-133.715	65.8552	130.476	-150.906	35.0012	202.187	-74.7974	-77.9192	84.0317	145.079	-115.769	11.5621	-140.645	-80.0809	-13.3162	200.823	-192.551	167.958
590	6	1861.72	5.57618	3.23175	85.9349	82.5017	-125.399	-191.943	36.5371	-166.133	294.408	86.6758	99.6711	-33.7919	-36.9419	184.686	-181.419	-130.479	-213.882	99.9404	-133.715	65.8552	130.476	-150.906	35.0012	202.187	-74.7974	-77.9192	84.0317	145.079	-115.769	11.5621	-140.645	-80.0809	-13.3162	200.823	-192.551	167.958
591	1	1999.28	5.58269	3.24464	84.9155	81.2633	-123.523	-177.996	21.5371	-174.067	303.203	88.4385	99.5178	-32.8333	-37.0485	184.572	-181.288	-131.376	-213.793	100.348	-134.488	66.8096	129.628	-151.299	34.9205	201.531	-74.3163	-76.9244	83.0846	145.299	-115.769	11.5621	-140.645	-80.0809	-13.3162	200.823	-192.551	167.958
591	2	1833.8	5.56018	3.2221	86.3871	82.5437	-125.732	-192.147	36.7972	-167.075	295.286	86.5163	99.4435	-34.5594	-34.1446	187.613	-184.315	-132.618	-213.438	99.6711	-133.692	66.8657	129.478	-151.044	34.6611	202.094	-75.3612	-78.8884	85.1585	145.758	-111.76	5.79932	-136.94	-88.3701	-2.37	199.316	-192.585	167.927
591	3	1877.91	5.58245	3.24655	85.5541	82.075	-125.732	-192.147	36.7971	-167.075	295.286	86.5163	100.459	-38.2359	-38.9717	173.483	-169.315	-125.743	-213.438	99.6711	-133.692	66.8657	129.478	-151.044	34.7192	202.267	-75.8976	-76.7684	83.4185	145.828	-111.76	5.7993	-136.94	-88.3701	-2.36999	199.316	-192.585	167.927
591	4	1781.11	5.56774	3.23885	85.6425	81.5331	-125.824	-192.496	37.165	-167.072	295.231	86.4548	100.475	-38.7554	-38.4759	173.656	-169.464	-125.707	-213.354	100.165	-134.41	66.4544	130.043	-151.321	37.2829	207.354	-83.7277	-64.2407	72.5394	147.137	-117.923	18.1112	-146.54	-75.395	-18.0231	202.426	-192.577	167.939
591	5	1824.58	5.56951	3.23854	86.2572	80.6836	-125.824	-192.496	37.165	-167.072	295.231	86.4548	100.475	-38.7554	-38.4759	173.656	-169.464	-125.707	-213.354	100.165	-134.41	66.4544	130.043	-151.321	39.7748	213.76	-94.305	-49.2407	59.9285	149.242	-117.923	18.1112	-146.54	-75.3951	-18.0231	202.426	-191.832	168.932
591	6	1824.58	5.56951	3.23854	86.2572	80.6836	-125.824	-192.496	37.165	-167.072	295.231	86.4548	100.475	-38.7554	-38.4759	173.656	-169.464	-125.707	-213.354	100.165	-134.41	66.4544	130.043	-151.321	39.7748	213.76	-94.305	-49.2407	59.9285	149.242	-117.923	18.1112	-146.54	-75.3951	-18.0231	202.426	-191.832	168.932
592	1	1916.38	5.57262	3.24858	85.2795	79.3936	-123.924	-178.542	22.165	-175.003	303.974	88.2663	100.258	-37.4235	-38.4866	173.566	-169.368	-127.102	-213.241	100.73	-135.504	67.8629	128.784	-151.894	39.7748	213.76	-94.305	-49.2407	59.9285	149.242	-117.923	18.1112	-146.54	-75.3951	-18.0231	202.426	-191.832	168.932
592	2	1706.13	5.54576	3.22928	86.4402	80.6058	-126.107	-192.677	37.3902	-167.788	295.902	86.3009	100.448	-40.6798	-36.1117	173.366	-168.881	-126.783	-212.766	99.8048	-134.488	67.9558	128.572	-151.664	39.2365	214.213	-95.3724	-51.3745	62.1347	149.889	-114.253	14.2849	-144.621	-83.8281	-7.09465	201.103	-191.875	168.898
592	3	1726.61	5.51962	3.1839	86.4687	80.267	-126.103	-192.655	37.3667	-167.794	295.909	86.3041	100.448	-40.6798	-36.1117	173.366	-168.881	-126.783	-212.704	105.516	-140.368	65.8166	132.871	-151.29	38.8637	214.597	-99.2514	-36.3745	49.2125	151.586	-114.252	14.2232	-144.553	-83.8313	-7.09545	201.096	-191.875	168.898
592	4	1716.06	5.54356	3.19729	86.5947	80.8989	-126.127	-192.773	37.4952	-167.801	295.903	86.2869	100.028	-36.6336	-32.6444	185.107	-181.439	-132.218	-212.565	106.034	-141.156	65.8451	132.994	-151.635	38.2218	212.364	-94.9089	-42.3645	54.1364	150.359	-119.291	22.827	-150.654	-72.5216	-22.5147	202.763	-191.863	168.915
592	5	1721.96	5.5663	3.26516	87.0665	81.073	-126.127	-192.773	37.4952	-167.801	295.903	86.2869	100.028	-36.6336	-32.6444	185.107	-181.439	-132.218	-212.529	93.3809	-126.156	60.5173	134.029	-147.328	38.2399	212.42	-95.0206	-42.1842	53.9776	150.394	-119.291	22.827	-150.654	-72.5216	-22.5147	202.763	-190.801	170.21
592	6	1721.96	5.5663	3.26516	87.0665	81.073	-126.127	-192.773	37.4952	-167.801	295.903	86.2869	100.028	-36.6336	-32.6444	185.107	-181.439	-132.218	-212.529	93.3809	-126.156	60.5173	134.029	-147.328	38.2399	212.42	-95.0206	-42.1842	53.9776	150.394	-119.291	22.827	-150.654	-72.5216	-22.5147	202.763	-190.801	170.21
593	1	1875.47	5.57035	3.27681	86.2608	79.941	-124.206	-178.816	22.4952	-175.737	304.607	88.1411	99.5827	-34.0288	-32.2493	187.733	-184.248	-134.913	-212.447	93.8687	-127.172	61.9396	132.753	-147.909	38.2399	212.42	-95.0206	-42.1842	53.9776	150.394	-119.291	22.827	-150.654	-72.5216	-22.5147	202.763	-190.801	170.21
593	2	1709.24	5.54239	3.24638	87.4698	81.2153	-126.41	-193.125	37.8907	-168.338	296.39	86.1074	99.5758	-36.6046	-29.3729	189.45	-185.782	-135.558	-212.022	93.3195	-126.5	61.8129	132.767	-147.676	38.0658	213.154	-95.5462	-44.5949	56.2416	150.453	-115.727	20.1219	-149.855	-81.2009	-11.3231	201.523	-190.88	170.153
593	3	1669.16	5.56417	3.27029	86.6637	80.7902	-126.408	-193.117	37.8829	-168.34	296.392	86.1085	100.812	-41.6627	-33.3808	175.266	-170.782	-128.08	-212.022	93.3195	-126.5	61.8129	132.767	-147.676	38.0228	213.196	-95.9782	-43.0168	54.8637	150.667	-115.849	18.9521	-148.463	-81.0704	-11.6414	201.414	-190.88	170.153
593	4	1834.53	5.59672	3.27865	87.147	81.0908	-126.408	-193.117	37.8829	-168.34	296.392	86.1085	99.9122	-34.6768	-31.1122	189.177	-185.782	-135.014	-212.254	95.3144	-128.694	62.4722	132.797	-148.124	37.701	211.832	-92.9414	-48.2536	59.5615	149.494	-116.122	15.826	-144.859	-80.997	-12.9397	200.869	-190.88	170.153
593	5	1747.7	5.55535	3.23605	86.5913	82.3304	-126.978	-195.07	39.8783	-167.87	295.71	85.5871	99.946	-34.9219	-31.1268	188.767	-185.335	-134.818	-212.452	97.0099	-130.657	61.878	133.831	-148.538	35.4417	205.087	-81.7909	-65.4912	74.5892	147.289	-116.412	16.4882	-145.662	-78.4546	-14.4576	201.627	-192.329	168.217
593	6	1747.7	5.55535	3.23605	86.5913	82.3304	-126.978	-195.07	39.8783	-167.87	295.71	85.5871	99.946	-34.9219	-31.1268	188.767	-185.335	-134.818	-212.452	97.0099	-130.657	61.878	133.831	-148.538	35.4417	205.087	-81.7909	-65.4912	74.5892	147.289	-116.412	16.4882	-145.662	-78.4546	-14.4576	201.627	-192.329	168.217
594	1	1842.56	5.55837	3.24681	85.5839	81.1284	-124.885	-181.056	24.8783	-175.374	303.976	87.6136	99.7395	-33.7979	-31.2022	188.244	-184.715	-136.06	-212.41	97.803	-132.017	63.1958	132.728	-149.186	35.4417	205.087	-81.7909	-65.4912	74.5892	147.289	-116.412	16.4882	-145.662	-78.4546	-14.4576	201.627	-192.329	168.217
594	2	1644.51	5.54287	3.2212	86.7826	82.3298	-127.388	-195.561	40.4601	-168.865	296.589	85.3799	99.7846	-36.9535	-28.0991	189.719	-185.958	-136.474	-211.911	96.6603	-130.645	63.5175	132.266	-148.722	35.6363	206.263	-82.3685	-67.5595	76.37	146.795	-116.525	16.6924	-145.815	-78.235	-14.7473	201.676	-192.336	168.209
594	3	1577.06	5.56314	3.24534	85.9631	81.8813	-127.388	-195.561	40.4601	-168.865	296.589	85.3799	101.081	-42.4895	-31.8339	175.515	-170.958	-128.79	-211.911	96.6604	-130.645	63.5174	132.266	-148.722	35.6699	206.456	-83.0515	-65.0941	74.3127	146.958	-116.52	16.2143	-145.28	-78.2782	-14.7409	201.626	-192.336	168.209
594	4	1565.38	5.55952	3.23693	86.1323	81.9362	-127.558	-196.326	41.2482	-168.634	296.287	85.2443	101.055	-42.5997	-31.3922	176.15	-171.607	-129.044	-212.272	97.2165	-130.957	63.0101	132.764	-148.231	35.8784	206.668	-83.363	-65.8844	75.3033	147.023	-116.148	11.727	-140.839	-77.5971	-15.1467	201.449	-192.346	168.195
594	5	1597.07	5.56458	3.24957	86.831	81.0971	-127.558	-196.326	41.2482	-168.634	296.287	85.2443	101.055	-42.5997	-31.3922	176.15	-171.607	-129.044	-212.102	94.6335	-127.934	62.1317	132.712	-147.362	38.4011	213.174	-93.8975	-50.8844	62.716	148.981	-116.148	11.727	-140.839	-77.5971	-15.1467	201.449	-191.405	169.51
594	6	1597.07	5.56458	3.24957	86.831	81.0971	-127.558	-196.326	41.2482	-168.634	296.287	85.2443	101.055	-42.5997	-31.3922	176.15	-171.607	-129.044	-212.102	94.6335	-127.934	62.1317	132.712	-147.362	38.4011	213.174	-93.8975	-50.8844	62.716	148.981	-116.148	11.727	-140.839	-77.5971	-15.1467	201.449	-191.405	169.51
595	1	1702.37	5.5701	3.26306	85.8527	79.8894	-125.385	-182.292	26.2482	-175.887	304.267	87.3506	100.899	-41.8182	-31.1703	176.337	-171.781	-130.116	-212.101	95.1467	-128.81	62.9461	132.04	-147.787	38.2564	212.362	-93.3413	-49.8996	61.7924	149.255	-116.148	11.727	-140.839	-77.5971	-15.1467	201.449	-191.405	169.51
595	2	1484.8	5.54947	3.24059	86.9577	81.1441	-127.91	-196.772	41.777	-169.394	296.931	85.0679	101.175	-46.7856	-27.7443	176.079	-171.089	-129.346	-211.466	93.9291	-127.453	63.2588	131.629	-147.457	38.2444	213.586	-94.1453	-52.3897	63.966	149	-116.294	11.9601	-141.007	-77.3169	-15.5176	201.512	-191.424	169.49
595	3	1500.65	5.52344	3.19452	86.9463	80.3924	-127.91	-196.772	41.777	-169.394	296.931	85.0679	101.175	-46.7856	-27.7443	176.079	-171.089	-129.346	-211.716	99.9	-133.51	60.4102	136.78	-147.171	38.0284	214.152	-98.1419	-37.3897	51.0663	150.623	-116.294	11.9576	-141.005	-77.3174	-15.5172	201.512	-191.424	169.49
595	4	1431.34	5.51042	3.17007	86.1504	80.9521	-127.921	-196.84	41.8544	-169.405	296.936	85.06	101.19	-47.0512	-27.5629	175.971	-170.952	-129.282	-211.396	104.723	-139.734	63.2711	135.866	-149.721	36.8755	210.714	-91.8324	-45.5444	57.8194	148.93	-119.843	22.2315	-149.566	-72.3652	-24.0238	202.563	-191.411	169.505
595	5	1471.62	5.51091	3.16827	86.2654	80.3331	-127.921	-196.84	41.8544	-169.405	296.936	85.06	101.19	-47.0512	-27.5629	175.971	-170.952	-129.282	-211.396	104.723	-139.734	63.2711	135.866	-149.721	38.5286	215.519	-101.115	-30.5444	44.7005	151.61	-119.843	22.2315	-149.566	-72.3652	-24.0238	202.563	-190.666	170.391
595	6	1471.62	5.51091	3.16827	86.2654	80.3331	-127.921	-196.84	41.8544	-169.405	296.936	85.06	101.19	-47.0512	-27.5629	175.971	-170.952	-129.282	-211.396	104.723	-139.734	63.2711	135.866	-149.721	38.5286	215.519	-101.115	-30.5444	44.7005	151.61	-119.843	22.2315	-149.566	-72.3652	-24.0238	202.563	-190.666	170.391
596	1	1584.75	5.51551	3.18083	85.1286	79.2235	-125.703	-182.808	26.8544	-176.536	304.766	87.2133	101.048	-46.3853	-27.3505	175.954	-170.908	-130.271	-211.346	105.175	-140.556	64.1531	135.089	-150.141	38.3447	214.665	-100.632	-29.1883	43.4014	151.994	-119.843	22.2315	-149.566	-72.3652	-24.0238	202.563	-190.666	170.391
596	2	1434.55	5.47982	3.15531	86.5953	80.5609	-128.068	-196.568	41.6089	-170.204	297.689	85.0169	101.353	-52.1069	-23.3376	176.147	-170.637	-129.32	-210.745	103.899	-139.162	64.4256	134.664	-149.867	37.6674	215.025	-101.513	-31.5944	45.9117	152.667	-115.199	18.8481	-148.703	-83.7693	-9.34786	200.847	-190.72	170.351
596	3	1467.89	5.47267	3.11794	86.3536	79.7412	-127.912	-195.731	40.7181	-170.428	297.961	85.1448	101.349	-52.0645	-23.3526	176.178	-170.672	-129.339	-210.684	109.983	-145.662	62.3314	139.244	-149.864	37.6652	215.024	-101.522	-31.5559	45.8772	152.673	-116.151	6.06747	-133.703	-83.0432	-11.8398	199.618	-190.72	170.351
596	4	1387.12	5.47403	3.1185	85.9475	80.1804	-127.876	-196.085	41.0838	-169.982	297.511	85.1463	101.301	-51.5245	-23.6873	175.972	-170.477	-129.522	-210.31	110.33	-146.479	65.3125	136.336	-150.616	37.2352	213.61	-99.5993	-30.5762	44.6025	152.499	-120.747	20.6095	-146.837	-74.4765	-23.2513	201.973	-190.66	170.407
596	5	1465.05	5.47209	3.11413	84.8534	79.7231	-127.966	-196.515	41.5166	-169.768	297.254	85.0843	101.289	-51.4716	-23.6056	176.175	-170.69	-129.625	-210.259	111.002	-147.317	65.6613	136.212	-150.898	38.1288	216.804	-107.225	-15.9978	31.3798	155.53	-120.459	18.0906	-144.342	-74.8309	-22.9698	201.636	-189.989	171.201
596	6	1465.05	5.47209	3.11413	84.8534	79.7231	-127.966	-196.515	41.5166	-169.768	297.254	85.0843	101.289	-51.4716	-23.6056	176.175	-170.69	-129.625	-210.259	111.002	-147.317	65.6613	136.212	-150.898	38.1288	216.804	-107.225	-15.9978	31.3798	155.53	-120.459	18.0906	-144.342	-74.8309	-22.9698	201.636	-189.989	171.201
597	1	1563.01	5.47354	3.12378	83.8903	78.6159	-125.744	-182.489	26.5166	-176.967	305.161	87.2361	101.053	-50.1995	-23.4318	176.152	-170.646	-131.215	-210.137	111.691	-148.571	67.0441	134.972	-151.528	38.1288	216.804	-107.225	-15.9978	31.3798	155.53	-120.459	18.0906	-144.342	-74.8309	-22.9698	201.636	-189.989	171.201
597	2	1392.92	5.45754	3.10999	85.1775	80.0242	-128.078	-196.474	41.5166	-170.24	297.712	85.0236	101.403	-57.0407	-18.5354	176.973	-170.961	-130.017	-209.316	109.582	-146.289	68.5543	133.252	-151	38.1288	216.804	-107.225	-15.9978	31.3798	155.53	-120.459	18.0906	-144.342	-74.8309	-22.9698	201.636	-189.989	171.201
597	3	1523.58	5.46689	3.10455	85.1801	79.28	-128.17	-195.604	40.5155	-171.672	299.133	85.0122	100.127	-41.9822	-25.405	183.318	-178.742	-136.116	-209.768	110.679	-146.842	65.7156	136.293	-150.616	38.1609	217.078	-107.253	-17.2659	32.6568	155.312	-120.697	15.1497	-140.905	-74.6013	-23.4655	201.551	-190.125	171.076
597	4	1502.63	5.482	3.10051	85.6829	79.5812	-128.17	-195.604	40.5155	-171.672	299.133	85.0122	100.127	-41.9822	-25.405	183.318	-178.742	-136.116	-210.249	112.89	-149.123	67.2584	135.476	-151.588	37.7411	216.225	-103.815	-24.8376	40.1659	152.756	-119.138	18.6338	-145.711	-75.5946	-22.3827	201.12	-190.125	171.076
597	5	1582.67	5.47772	3.09336	84.6524	79.2141	-128.309	-196.31	41.2307	-171.298	298.692	84.9145	100.122	-41.9478	-25.3975	183.378	-178.807	-136.148	-210.113	114.082	-150.641	67.9648	135.161	-152.119	38.3216	218.736	-110.628	-10.603	27.0818	155.856	-118.517	15.3734	-142.604	-76.5914	-21.3534	200.569	-189.489	171.829
597	6	1582.67	5.47772	3.09336	84.6524	79.2141	-128.309	-196.31	41.2307	-171.298	298.692	84.9145	100.122	-41.9478	-25.3975	183.378	-178.807	-136.148	-210.113	114.082	-150.641	67.9648	135.161	-152.119	38.3216	218.736	-110.628	-10.603	27.0818	155.856	-118.517	15.3734	-142.604	-76.5914	-21.3534	200.569	-189.489	171.829
598	1	1685.29	5.48237	3.10641	83.5998	78.1364	-126.062	-182.251	26.2307	-178.546	306.602	87.1289	99.8812	-40.7571	-25.1054	184.092	-179.52	-137.662	-210.029	114.7	-151.679	68.9326	134.31	-152.6	38.1483	218.082	-110.298	-9.41882	25.918	156.199	-118.517	15.3734	-142.604	-76.5914	-21.3534	200.569	-189.489	171.829
598	2	1412.41	5.47031	3.09715	84.4726	79.2417	-128.267	-196.254	41.2307	-171.133	298.585	84.9098	100.69	-49.2049	-22.2328	177.778	-172.303	-133.808	-209.219	112.486	-149.249	70.4376	132.59	-152.024	38.1483	218.082	-110.298	-9.41882	25.918	156.199	-118.517	15.3734	-142.604	-76.5914	-21.3534	200.569	-189.489	171.829
598	3	1451.7	5.46439	3.07008	84.4898	78.7691	-128.267	-196.254	41.2307	-171.133	298.585	84.9098	100.69	-49.2049	-22.2328	177.778	-172.303	-133.808	-208.906	117.345	-154.65	68.9823	136.088	-152.187	38.1479	218.081	-110.299	-9.41383	25.9132	156.2	-117.605	1.45476	-127.604	-79.2935	-19.0458	198.942	-189.489	171.829
598	4	1377.4	5.45797	3.05943	84.3386	79.4161	-128.267	-196.254	41.2307	-171.133	298.585	84.9098	101.165	-56.0002	-17.5295	177.152	-171.057	-132.413	-208.964	117.619	-154.945	69.2208	135.814	-152.494	37.8398	217.842	-109.905	-9.85443	26.4339	156.048	-120.397	16.4548	-142.26	-75.6051	-24.0971	200.646	-189.489	171.829
598	5	1374.72	5.47906	3.12109	84.635	79.329	-128.267	-196.254	41.2307	-171.133	298.585	84.9098	101.165	-56.0002	-17.5295	177.152	-171.057	-132.413	-210.055	105.254	-139.945	62.3713	138.885	-148.224	37.8398	217.842	-109.905	-9.85442	26.4339	156.048	-120.397	16.4548	-142.26	-75.6051	-24.0971	200.646	-188.491	172.974
598	6	1374.72	5.47906	3.12109	84.635	79.329	-128.267	-196.254	41.2307	-171.133	298.585	84.9098	101.165	-56.0002	-17.5295	177.152	-171.057	-132.413	-210.055	105.254	-139.945	62.3713	138.885	-148.224	37.8398	217.842	-109.905	-9.85442	26.4339	156.048	-120.397	16.4548	-142.26	-75.6051	-24.0971	200.646	-188.491	172.974
599	1	1455.53	5.48142	3.13157	83.5758	78.1574	-126.025	-182.213	26.2307	-178.39	306.488	87.1295	100.896	-53.9842	-18.0597	176.741	-170.644	-134.063	-209.988	105.865	-141.027	63.5069	137.858	-148.772	37.7775	217.603	-109.787	-9.40452	25.9925	156.174	-120.397	16.4548	-142.26	-75.6051	-24.0971	200.646	-188.491	172.974
599	2	1317.43	5.4696	3.12204	85.0654	79.849	-128.257	-196.218	41.2307	-171.166	298.64	84.9009	101.348	-63.5136	-10.9958	179.036	-172.348	-132.302	-209.079	103.761	-138.879	65.4412	135.8	-148.361	37.7775	217.603	-109.787	-9.40452	25.9925	156.174	-120.397	16.4548	-142.26	-75.6051	-24.0971	200.646	-188.491	172.974
599	3	1298.74	5.48135	3.13012	84.601	78.8934	-128.257	-196.218	41.2307	-171.166	298.64	84.9009	100.451	-48.5136	-21.0209	176.861	-171.062	-136.524	-209.079	104.319	-139.471	65.2081	136.265	-148.367	37.7775	217.603	-109.787	-9.40385	25.9919	156.174	-120.199	13.0154	-138.541	-76.253	-23.5781	200.24	-188.491	172.974
599	4	1298.08	5.47432	3.10078	85.7797	79.0902	-128.257	-196.218	41.2307	-171.166	298.64	84.9009	100.451	-48.5136	-21.0209	176.861	-171.062	-136.524	-209.212	108.074	-143.509	65.3915	137.036	-149.422	37.73	218.09	-106.331	-24.4038	40.628	152.965	-117.763	12.1302	-138.972	-81.5191	-17.5565	198.453	-188.491	172.974
599	5	1289.85	5.47662	3.09531	86.5835	79.667	-128.257	-196.218	41.2307	-171.166	298.64	84.9009	100.451	-48.5136	-21.0209	176.861	-171.062	-136.524	-209.212	108.074	-143.509	65.3915	137.036	-149.422	37.2005	215.62	-99.3901	-39.4038	54.4451	149.726	-117.78	12.1879	-139.209	-80.2377	-17.9695	198.968	-189.705	171.518
599	6	1289.85	5.47662	3.09531	86.5835	79.667	-128.257	-196.218	41.2307	-171.166	298.64	84.9009	100.451	-48.5136	-21.0209	176.861	-171.062	-136.524	-209.212	108.074	-143.509	65.3915	137.036	-149.422	37.2005	215.62	-99.3901	-39.4038	54.4451	149.726	-117.78	12.1879	-139.209	-80.2377	-17.9695	198.968	-189.705	171.518
600	1	1317.04	5.47838	3.10551	85.5936	78.4956	-126.022	-182.188	26.2307	-178.432	306.539	87.1259	100.149	-46.1568	-21.8609	176.195	-170.367	-138.255	-209.134	108.709	-144.642	66.6195	135.904	-149.99	37.2005	215.62	-99.3901	-39.4038	54.4451	149.726	-117.78	12.1879	-139.209	-80.2377	-17.9695	198.968	-189.705	171.518
600	2	1119.2	5.46066	3.08615	86.8233	79.8653	-128.257	-196.198	41.2307	-171.257	298.738	84.8934	100.469	-52.8641	-17.102	176.739	-170.42	-137.083	-208.706	107.647	-143.527	67.5349	134.923	-149.763	37.5603	216.201	-99.3988	-39.4324	54.123	149.228	-117.779	12.1859	-139.208	-80.241	-17.9651	198.968	-189.705	171.518
600	3	1161.57	5.39502	3.00553	85.7179	78.9071	-128.901	-198.023	42.9456	-172.869	299.964	84.5563	100.499	-53.3859	-16.7348	176.869	-170.525	-136.931	-208.21	116.347	-152.734	62.0518	143.613	-150.157	36.7262	216.699	-103.054	-26.713	43.0427	151.212	-118.201	9.28759	-135.754	-79.5335	-19.2906	199.048	-189.655	171.598
600	4	1130.05	5.41834	3.04836	85.8299	79.409	-128.901	-198.023	42.9456	-172.869	299.964	84.5563	100.499	-53.3859	-16.7348	176.869	-170.525	-136.931	-209.09	108.925	-144.134	61.3383	142.12	-148.834	36.7262	216.699	-103.054	-26.713	43.0427	151.212	-120.104	21.0247	-147.56	-75.0784	-24.0434	201.198	-189.655	171.598
600	5	1193.74	5.40718	3.03378	84.8576	79.0401	-129.052	-199.138	44.0556	-171.982	298.988	84.4335	100.436	-52.7763	-16.9129	177.151	-170.843	-137.285	-208.834	110.534	-146.241	62.5425	141.426	-149.595	37.3441	219.155	-109.555	-13.0926	30.5581	154.074	-119.008	17.3783	-144.274	-77.0001	-21.9589	200.384	-188.96	172.391
600	6	1193.74	5.40718	3.03378	84.8576	79.0401	-129.052	-199.138	44.0556	-171.982	298.988	84.4335	100.436	-52.7763	-16.9129	177.151	-170.843	-137.285	-208.834	110.534	-146.241	62.5425	141.426	-149.595	37.3441	219.155	-109.555	-13.0926	30.5581	154.074	-119.008	17.3783	-144.274	-77.0001	-21.9589	200.384	-188.96	172.391
601	1	1258.18	5.40838	3.04427	83.8577	77.8813	-126.691	-184.975	29.0556	-178.476	306.167	86.7292	100.13	-50.803	-17.4205	176.492	-170.102	-138.954	-208.67	111.388	-147.655	63.7232	140.375	-150.266	37.3441	219.155	-109.555	-13.0926	30.5581	154.074	-119.008	17.3783	-144.274	-77.0001	-21.9589	200.384	-188.96	172.391
601	2	1118.81	5.39179	3.02835	85.3056	79.5074	-129.16	-199.004	44.0556	-172.229	299.253	84.3405	100.617	-61.252	-9.6909	178.788	-171.769	-137.042	-208.199	110.119	-146.31	64.7452	139.272	-150.004	37.776	219.924	-109.815	-12.9018	29.9858	153.616	-118.999	17.3688	-144.27	-77.0211	-21.9315	200.38	-188.96	172.391
601	3	1128.79	5.40687	3.04271	84.7806	78.5997	-129.158	-198.996	44.0471	-172.231	299.256	84.3417	99.7806	-46.252	-20.3706	175.273	-169.01	-140.83	-208.199	110.12	-146.312	64.7449	139.273	-150.004	37.776	219.924	-109.815	-12.9018	29.9858	153.616	-118.982	15.7183	-142.431	-77.183	-21.8902	200.212	-188.96	172.391
601	4	1125.98	5.40464	3.02669	86.2952	78.7558	-129.158	-198.996	44.0471	-172.231	299.256	84.3417	99.7806	-46.252	-20.3706	175.273	-169.01	-140.83	-208.304	111.198	-147.369	64.2243	140.066	-150.181	37.8052	221.152	-107.578	-27.9018	44.7405	150.762	-114.789	8.53071	-137.112	-85.2022	-11.7693	197.713	-188.96	172.391
601	5	1119.86	5.39161	3.01488	86.5475	79.4485	-129.363	-199.607	44.666	-172.46	299.392	84.2198	99.7958	-46.4887	-20.2054	175.311	-169.037	-140.765	-208.287	111.75	-147.864	62.6763	141.7	-150.322	36.685	218.266	-100.179	-45.1559	60.442	147.871	-115.157	9.21375	-137.82	-83.0715	-13.1399	198.411	-190.214	170.736
601	6	1119.86	5.39161	3.01488	86.5475	79.4485	-129.363	-199.607	44.666	-172.46	299.392	84.2198	99.7958	-46.4887	-20.2054	175.311	-169.037	-140.765	-208.287	111.75	-147.864	62.6763	141.7	-150.322	36.685	218.266	-100.179	-45.1559	60.442	147.871	-115.157	9.21375	-137.82	-83.0715	-13.1399	198.411	-190.214	170.736
602	1	1134.16	5.39249	3.0255	85.5708	78.3003	-126.945	-185.461	29.666	-178.778	306.371	86.5784	99.4749	-44.356	-20.9395	174.466	-168.094	-142.414	-208.139	112.549	-149.229	63.8383	140.655	-150.986	36.685	218.266	-100.179	-45.1559	60.442	147.871	-115.157	9.21375	-137.82	-83.0715	-13.1399	198.411	-190.214	170.736
602	2	963.433	5.37023	3.00331	86.8108	79.6966	-129.444	-199.508	44.666	-172.669	299.61	84.1472	99.8522	-52.3314	-15.2745	175.115	-168.192	-141.003	-207.663	111.204	-147.792	64.8963	139.509	-150.709	37.0956	218.933	-100.125	-45.3164	60.1921	147.224	-115.157	9.21375	-137.82	-83.0715	-13.1399	198.411	-190.214	170.736
602	3	1055.26	5.36778	2.98607	85.9143	78.4655	-126.911	-184.748	29.0031	-177.519	305.105	86.3914	99.8894	-52.8997	-14.8748	175.337	-168.395	-140.835	-208.308	111.797	-147.47	61.7454	142.731	-149.881	36.9208	219.785	-101.74	-42.7289	58.2502	147.533	-115.423	9.92966	-138.409	-82.8528	-13.574	198.517	-190.167	170.81
602	4	1029.34	5.37769	3.01369	86.2542	78.582	-126.911	-184.748	29.0031	-177.519	305.105	86.3914	99.8894	-52.8997	-14.8748	175.337	-168.395	-140.835	-208.314	106.156	-141.171	61.1685	141.634	-148.423	37.5109	220.986	-104.781	-35.1089	51.3497	148.613	-119.947	21.1775	-147.996	-73.9992	-24.0715	201.487	-190.167	170.81
602	5	1082.2	5.35444	3.01073	85.0521	78.1438	-126.92	-184.813	29.0721	-177.485	305.066	86.3841	99.8942	-52.9754	-14.8234	175.345	-168.4	-140.813	-207.532	106.216	-141.944	61.688	141.152	-149.37	38.4638	224.575	-113.003	-19.7297	37.4504	151.764	-119.898	20.9377	-147.776	-74.037	-24.0103	201.461	-189.439	171.653
602	6	1082.2	5.35444	3.01073	85.0521	78.1438	-126.92	-184.813	29.0721	-177.485	305.066	86.3841	99.8942	-52.9754	-14.8234	175.345	-168.4	-140.813	-207.532	106.216	-141.944	61.688	141.152	-149.37	38.4638	224.575	-113.003	-19.7297	37.4504	151.764	-119.898	20.9377	-147.776	-74.037	-24.0103	201.461	-189.439	171.653
603	1	1265.22	5.3758	3.0357	83.7658	76.4973	-125.599	-170.891	14.0721	-189.758	317.68	88.2908	99.077	-43.5621	-20.3785	173.503	-166.835	-144.598	-207.367	107.254	-143.661	62.9701	140.127	-150.115	38.4638	224.575	-113.003	-19.7297	37.4504	151.764	-119.898	20.9377	-147.776	-74.037	-24.0103	201.461	-189.439	171.653
603	2	1087.29	5.37413	3.01454	85.0094	77.9681	-124.875	-179.277	22.8309	-174.758	303.988	87.0376	99.4568	-51.4426	-14.7674	174.192	-167.007	-143.178	-206.416	104.861	-141.18	65.1614	137.824	-149.679	38.4723	224.591	-113.008	-19.7279	37.4407	151.754	-119.898	20.9377	-147.776	-74.037	-24.0103	201.461	-189.439	171.653
603	3	1101.34	5.37227	2.98534	84.8587	77.1797	-124.875	-179.277	22.8309	-174.758	303.988	87.0376	99.3945	-50.6101	-15.2609	174.314	-167.183	-143.437	-206.406	110.398	-146.933	62.7926	142.533	-149.571	38.4723	224.591	-113.008	-19.7279	37.4407	151.754	-120.567	7.93799	-132.776	-73.9062	-25.6914	200.362	-189.439	171.653
603	4	1101.98	5.37666	2.9908	85.3028	78.3161	-124.875	-179.277	22.8309	-174.758	303.988	87.0376	100.32	-65.6101	-3.93473	177.73	-169.867	-140.275	-206.447	110.573	-147.132	62.8662	142.442	-149.866	38.188	224.324	-112.691	-19.8595	37.6177	151.69	-120.97	16.2896	-141.587	-73.3789	-26.2894	200.872	-189.439	171.653
603	5	1157.06	5.3632	2.98227	84.2048	77.952	-124.945	-179.663	23.2343	-174.626	303.814	86.991	100.316	-65.5488	-3.9924	177.677	-169.814	-140.295	-206.13	112.287	-149.217	62.5961	143.21	-150.582	38.4713	226.155	-118.74	-5.66118	24.3715	154.838	-121.135	13.7033	-138.917	-72.6066	-27.8014	200.872	-188.764	172.422
603	6	1157.06	5.3632	2.98227	84.2048	77.952	-124.945	-179.663	23.2343	-174.626	303.814	86.991	100.316	-65.5488	-3.9924	177.677	-169.814	-140.295	-206.13	112.287	-149.217	62.5961	143.21	-150.582	38.4713	226.155	-118.74	-5.66118	24.3715	154.838	-121.135	13.7033	-138.917	-72.6066	-27.8014	200.872	-188.764	172.422
604	1	1290.1	5.37945	3.00044	83.1775	76.9281	-123.797	-165.715	8.23431	-186.856	316.334	88.7188	100.316	-65.5488	-3.9924	177.677	-169.814	-140.295	-205.992	114.372	-152.221	65.1243	141.084	-151.61	38.4713	226.155	-118.74	-5.66118	24.3715	154.838	-121.135	13.7033	-138.917	-72.6066	-27.8014	200.872	-188.764	172.422
604	2	1211.31	5.37688	3.00483	82.3123	75.6859	-123.591	-168.175	10.8255	-182.727	312.506	88.4285	99.4856	-50.5831	-18.7363	163.128	-155.261	-144.285	-203.795	115.578	-153.589	63.5963	143.655	-152.184	38.5965	226.475	-118.81	-6.14315	24.7247	154.637	-120.941	13.5668	-138.925	-72.9542	-27.2494	200.835	-188.783	172.374
604	3	1385.11	5.37521	2.98761	82.6971	75.6173	-123.571	-168.391	11.0569	-182.404	312.198	88.4162	99.2973	-46.755	-20.1066	173.536	-166.978	-144.555	-202.256	118.161	-157.595	67.3962	140.839	-153.657	38.4026	225.99	-118.701	-4.20925	22.7696	155.026	-119.512	-1.09336	-123.418	-76.439	-24.0454	198.972	-188.664	172.516
604	4	1318.4	5.36945	2.97712	82.4949	76.2135	-123.571	-168.391	11.0569	-182.404	312.198	88.4162	99.6135	-51.8227	-16.1197	173.785	-166.812	-143.951	-202.322	118.428	-157.919	67.7565	140.469	-153.948	38.1354	225.609	-118.268	-4.21013	22.8579	154.941	-122.774	13.9066	-137.74	-72.2049	-29.9302	200.954	-188.664	172.516
604	5	1324.14	5.39235	3.03934	82.7648	76.0761	-123.571	-168.391	11.0569	-182.404	312.198	88.4162	99.6135	-51.8227	-16.1197	173.785	-166.812	-143.951	-203.773	106.032	-142.919	60.2486	144.456	-149.757	38.1354	225.609	-118.268	-4.21009	22.8579	154.941	-122.774	13.9066	-137.74	-72.2049	-29.9302	200.954	-187.633	173.606
604	6	1324.14	5.39235	3.03934	82.7648	76.0761	-123.571	-168.391	11.0569	-182.404	312.198	88.4162	99.6135	-51.8227	-16.1197	173.785	-166.812	-143.951	-203.773	106.032	-142.919	60.2486	144.456	-149.757	38.1354	225.609	-118.268	-4.21009	22.8579	154.941	-122.774	13.9066	-137.74	-72.2049	-29.9302	200.954	-187.633	173.606
605	1	1451.2	5.41639	3.06254	81.812	74.6688	-124.946	-164.715	7.21336	-194.208	322.835	88.6914	98.4927	-36.8227	-25.9131	170.923	-164.442	-148.931	-203.749	106.69	-143.864	61.1878	143.643	-150.082	38.1354	225.609	-118.268	-4.21009	22.8579	154.941	-122.774	13.9066	-137.74	-72.2049	-29.9302	200.954	-187.633	173.606
605	2	1285.86	5.40517	3.02813	82.6399	75.5967	-122.96	-167.692	10.0261	-179.208	310.002	88.0137	98.6765	-41.9596	-22.4519	170.261	-163.317	-148.154	-203.288	105.331	-142.419	62.3926	142.387	-149.83	38.598	226.544	-118.636	-4.14357	22.4131	154.393	-122.774	13.9066	-137.74	-72.2049	-29.9302	200.954	-187.633	173.606
605	3	1320.94	5.4033	3.00368	82.6678	74.9733	-122.96	-167.692	10.026	-179.208	310.002	88.0137	98.6765	-41.9596	-22.4519	170.261	-163.317	-148.154	-203.199	110.14	-147.422	60.5962	146.179	-149.814	38.5977	226.544	-118.636	-4.13962	22.4093	154.394	-121.679	-0.133858	-122.74	-74.9509	-27.5407	199.303	-187.633	173.606
605	4	1210.86	5.33109	2.96771	82.4484	75.5231	-122.953	-167.827	10.1696	-179.05	309.843	88.0089	98.7255	-44.3169	-20.279	169.524	-162.189	-148.259	-201.155	110.812	-149.626	62.7848	143.832	-151.609	38.2784	226.04	-117.99	-4.51332	22.698	154.419	-125.119	14.3365	-136.264	-70.3969	-34.035	201.149	-187.573	173.66
605	5	1223.68	5.35795	3.03708	82.8421	75.5334	-122.953	-167.827	10.1696	-179.05	309.843	88.0089	98.7255	-44.3169	-20.279	169.524	-162.189	-148.259	-202.171	98.147	-134.626	56.0874	146.859	-147.436	38.2784	226.04	-117.99	-4.51304	22.6977	154.419	-125.119	14.3365	-136.264	-70.3969	-34.035	201.149	-186.411	174.805
605	6	1223.68	5.35795	3.03708	82.8421	75.5334	-122.953	-167.827	10.1696	-179.05	309.843	88.0089	98.7255	-44.3169	-20.279	169.524	-162.189	-148.259	-202.171	98.147	-134.626	56.0874	146.859	-147.436	38.2784	226.04	-117.99	-4.51304	22.6977	154.419	-125.119	14.3365	-136.264	-70.3969	-34.035	201.149	-186.411	174.805
606	1	1298.84	5.37734	3.05353	82.0076	74.6101	-123.692	-158.492	0.234381	-194.05	324.02	88.8541	98.7254	-44.3155	-20.2799	169.524	-162.189	-148.26	-202.176	98.1957	-134.687	56.1332	146.822	-147.453	38.0924	224.605	-116.235	-5.63487	23.9827	154.184	-125.119	14.3365	-136.264	-70.3969	-34.035	201.149	-186.411	174.805
606	2	1231.58	5.36967	3.0247	83.0596	75.8696	-121.463	-160.347	1.8377	-179.05	311.377	88.2651	99.303	-55.3264	-12.6233	170.45	-162.474	-145.903	-201.647	96.8394	-133.324	57.6198	145.336	-147.284	38.5839	225.685	-116.606	-5.91367	23.8648	153.514	-125.119	14.3365	-136.264	-70.3969	-34.035	201.149	-186.411	174.805
606	3	1259.38	5.36895	2.99848	83.0402	75.1881	-121.463	-160.347	1.8377	-179.05	311.377	88.2651	99.3032	-55.3292	-12.6211	170.451	-162.475	-145.902	-201.877	101.922	-138.366	55.2137	149.819	-147.135	38.5838	225.684	-116.606	-5.91229	23.8635	153.514	-124.023	0.305307	-121.264	-73.2323	-31.6352	199.517	-186.411	174.805
606	4	1225.34	5.38026	3.01109	82.4833	74.4388	-121.463	-160.347	1.8377	-179.05	311.377	88.2651	98.2967	-40.3292	-23.0549	166.02	-158.443	-150.392	-201.898	102.218	-138.704	55.3857	149.705	-147.316	38.4971	225.597	-116.273	-6.77392	24.7302	153.293	-124.958	5.2301	-126.004	-71.8396	-33.574	200.063	-186.411	174.805
606	5	1253.49	5.41018	3.086	83.0321	74.6394	-121.463	-160.347	1.8377	-179.05	311.377	88.2651	98.2967	-40.3292	-23.0549	166.02	-158.443	-150.392	-202.318	89.2112	-123.704	49.7345	151.531	-143.208	38.497	225.597	-116.274	-6.76805	24.7246	153.294	-124.958	5.2301	-126.004	-71.8396	-33.574	200.063	-185.152	176.014
606	6	1253.49	5.41018	3.086	83.0321	74.6394	-121.463	-160.347	1.8377	-179.05	311.377	88.2651	98.2967	-40.3292	-23.0549	166.02	-158.443	-150.392	-202.318	89.2112	-123.704	49.7345	151.531	-143.208	38.497	225.597	-116.274	-6.76805	24.7246	153.294	-124.958	5.2301	-126.004	-71.8396	-33.574	200.063	-185.152	176.014
607	1	1282.16	5.42824	3.10031	82.3846	73.8021	-122.598	-152.1	-6.92823	-194.05	325.396	88.8174	98.2967	-40.3292	-23.0549	166.02	-158.443	-150.392	-202.318	89.2128	-123.706	49.7357	151.53	-143.208	38.409	224.692	-114.87	-8.71121	26.8359	152.853	-124.958	5.2301	-126.004	-71.8396	-33.574	200.063	-185.152	176.014
607	2	1217.22	5.41334	3.06376	83.3095	74.8775	-120.181	-152.903	-6.47064	-179.05	312.957	88.2425	98.7516	-49.6879	-16.616	166.169	-158.002	-148.527	-201.871	88.2191	-122.825	51.1739	150.151	-143.201	39.0893	226.21	-115.328	-9.05231	26.6118	151.873	-124.958	5.2301	-126.004	-71.8396	-33.574	200.063	-185.152	176.014
607	3	939.243	5.20902	2.86924	86.008	74.2878	-120.314	-152.414	-6.94779	-179.631	313.528	88.2946	92.489	-49.4032	-22.4492	151.706	-143.814	-155.419	-193.733	72.7653	-102.374	66.1892	136.936	-141.537	39.9835	236.961	-118.385	-25.1467	39.1692	146.476	-122.045	-8.90836	-112.095	-77.5311	-27.4926	197.191	-184.436	176.464
607	4	865.088	5.20819	2.85923	85.6858	74.5541	-120.314	-152.414	-6.94779	-179.631	313.528	88.2946	92.489	-49.4032	-22.4492	151.706	-143.814	-155.419	-194.08	73.9187	-103.54	66.5836	136.834	-141.903	39.7515	236.227	-116.908	-27.2922	41.2702	145.792	-126.738	6.09164	-125.242	-71.5148	-36.2976	199.737	-184.436	176.464
607	5	784.159	5.18559	2.82009	85.6852	74.8062	-120.31	-152.456	-6.90173	-179.565	313.464	88.2935	92.4534	-49.0171	-22.7167	151.695	-143.826	-155.608	-194.733	81.2738	-111.535	68.4746	136.993	-144.026	39.0526	232.922	-108.968	-41.2573	53.9622	142.529	-126.379	5.19744	-124.741	-71.107	-35.8495	199.974	-186.347	174.78
607	6	784.159	5.18559	2.82009	85.6852	74.8062	-120.31	-152.456	-6.90173	-179.565	313.464	88.2935	92.4534	-49.0171	-22.7167	151.695	-143.826	-155.608	-194.733	81.2738	-111.535	68.4746	136.993	-144.026	39.0526	232.922	-108.968	-41.2573	53.9622	142.529	-126.379	5.19744	-124.741	-71.107	-35.8495	199.974	-186.347	174.78
608	1	784.866	5.15295	2.83682	85.5594	75.4847	-120.394	-152.708	-6.62214	-179.811	313.621	88.2951	94.8599	-58.4669	-12.9596	153.152	-143.785	-144.778	-203.283	85.5795	-116.012	56.0219	148.055	-142.272	39.4197	230.864	-112.113	-34.6316	50.4278	145.614	-128.403	10.5838	-129.048	-68.3149	-39.1178	201.785	-187.388	174.568
608	2	704.642	5.14256	2.81964	85.5756	74.8778	-120.199	-154.682	-4.50455	-176.906	310.831	88.2284	93.1549	-43.4669	-22.3605	149.48	-140.095	-151.757	-202.335	83.8942	-114.583	58.6548	145.546	-142.305	39.8919	231.88	-112.111	-34.833	50.0908	144.744	-128.403	10.5838	-129.048	-68.315	-39.1177	201.785	-187.388	174.568
608	3	826.015	5.15622	2.82567	85.1486	74.1181	-120.199	-154.682	-4.50455	-176.906	310.831	88.2284	92.0249	-28.4669	-32.5125	149.512	-140.686	-155.615	-202.515	84.9024	-115.492	58.0892	146.552	-142.203	39.8363	231.845	-112.454	-33.4556	48.8628	145	-128.18	8.75937	-127.149	-68.7937	-38.6523	201.567	-187.388	174.568
608	4	860.274	5.14733	2.80153	84.9802	74.3474	-120.205	-154.69	-4.48726	-176.979	310.897	88.2293	91.5257	-25.3958	-32.9327	149.68	-140.275	-159.075	-203.285	86.4665	-116.878	58.2541	146.44	-142.793	38.9875	231.021	-111.231	-36.018	51.8152	144.54	-125.429	20.271	-141.805	-72.8046	-32.9215	200.901	-187.376	174.583
608	5	898.455	5.17206	2.88059	85.6074	74.7879	-120.205	-154.69	-4.48726	-176.979	310.897	88.2293	91.5257	-25.3958	-32.9327	149.68	-140.275	-159.075	-201.867	72.0786	-101.878	55.6539	145.028	-139.514	39.2391	231.892	-113.258	-32.2587	48.4279	145.302	-125.429	20.271	-141.805	-72.8046	-32.9215	200.901	-185.837	176.126
608	6	898.455	5.17206	2.88059	85.6074	74.7879	-120.205	-154.69	-4.48726	-176.979	310.897	88.2293	91.5257	-25.3958	-32.9327	149.68	-140.275	-159.075	-201.867	72.0786	-101.878	55.6539	145.028	-139.514	39.2391	231.892	-113.258	-32.2587	48.4279	145.302	-125.429	20.271	-141.805	-72.8046	-32.9215	200.901	-185.837	176.126
609	1	801.572	5.162	2.89205	86.3613	75.6061	-121.687	-168.395	10.5127	-172.483	304.587	87.9251	91.5257	-25.3958	-32.9327	149.68	-140.275	-159.075	-201.87	72.0902	-101.89	55.6613	145.022	-139.515	38.9681	229.728	-110.463	-34.5341	51.0492	144.704	-125.429	20.271	-141.805	-72.8046	-32.9215	200.901	-185.837	176.126
609	2	680.124	5.16406	2.89507	87.3113	76.6866	-123.127	-182.27	25.5127	-164.139	295.284	86.7123	91.5243	-25.4964	-32.8532	149.673	-140.258	-159.083	-201.817	71.998	-101.821	55.8195	144.877	-139.526	38.9683	229.728	-110.463	-34.534	51.0489	144.704	-125.429	20.271	-141.805	-72.8049	-32.9212	200.901	-185.837	176.126
609	3	656.059	5.17561	2.88799	87.196	77.1242	-123.127	-182.27	25.5127	-164.139	295.284	86.7123	93.4394	-40.4964	-21.0861	159.363	-150.766	-153.971	-201.817	71.998	-101.821	55.8195	144.877	-139.526	38.7294	229.536	-111.858	-28.6465	45.7632	145.779	-125.695	15.7498	-136.594	-72.4214	-33.9413	200.609	-185.837	176.126
609	4	704.105	5.16314	2.82877	86.6065	77.1008	-123.288	-182.829	26.0916	-164.22	295.261	86.6302	92.6716	-31.7634	-26.3773	159.238	-150.75	-157.148	-204.152	80.7429	-110.161	55.2069	147.477	-141.162	37.2741	226.003	-103.765	-45.445	61.7243	142.258	-120.093	17.9712	-142.742	-83.1503	-21.2353	197.853	-185.974	176.018
609	5	712.669	5.15303	2.76592	85.5768	77.6045	-123.288	-182.829	26.0916	-164.22	295.261	86.6302	92.6716	-31.7634	-26.3773	159.238	-150.75	-157.148	-205.533	91.2125	-120.875	56.067	149.513	-143.316	35.8694	221.789	-95.102	-60.445	74.9198	139.554	-120.147	18.168	-143.195	-81.4812	-21.7218	198.68	-188.681	173.202
609	6	712.669	5.15303	2.76592	85.5768	77.6045	-123.288	-182.829	26.0916	-164.22	295.261	86.6302	92.6716	-31.7634	-26.3773	159.238	-150.75	-157.148	-205.533	91.2125	-120.875	56.067	149.513	-143.316	35.8694	221.789	-95.102	-60.445	74.9198	139.554	-120.147	18.168	-143.195	-81.4812	-21.7218	198.68	-188.681	173.202
610	1	787.39	5.1513	2.77862	84.6239	76.6697	-121.305	-168.816	11.0916	-171.819	303.673	88.4759	92.6716	-31.7634	-26.3773	159.238	-150.75	-157.148	-205.612	91.7924	-121.574	56.8104	148.83	-143.492	35.6886	220.851	-94.0802	-60.775	75.3835	139.527	-120.147	18.168	-143.195	-81.4812	-21.7218	198.68	-188.681	173.202
610	2	651.863	5.14801	2.77006	85.5859	77.7252	-122.851	-182.855	26.0916	-163.752	294.578	87.228	92.6776	-31.9394	-26.2473	159.24	-150.74	-157.131	-205.611	91.79	-121.572	56.814	148.827	-143.492	35.714	220.893	-94.0585	-60.7859	75.3638	139.469	-120.147	18.168	-143.195	-81.4812	-21.7218	198.68	-188.681	173.202
610	3	714.665	5.16948	2.77835	86.3496	78.3207	-122.851	-182.855	26.0916	-163.752	294.578	87.228	94.2833	-46.9394	-14.0964	170.96	-163.287	-152.084	-205.611	91.79	-121.572	56.814	148.827	-143.492	35.6929	221.188	-95.4652	-56.1642	71.4993	140.059	-120.5	13.8895	-138.131	-81.0506	-22.8383	198.446	-188.681	173.202
610	4	719.612	5.14892	2.80625	87.278	78.1032	-122.915	-183.13	26.3823	-163.728	294.518	87.1886	94.2885	-47.0157	-14.0415	170.979	-163.304	-152.063	-205.494	85.2088	-114.342	53.036	150.495	-141.897	36.49	224.503	-103.38	-43.6111	60.8195	143.153	-116.744	13.8365	-141.193	-85.751	-13.466	198.368	-188.744	173.146
610	5	698.089	5.14477	2.75455	86.3139	78.7027	-122.915	-183.13	26.3823	-163.728	294.518	87.1886	94.2885	-47.0157	-14.0415	170.979	-163.304	-152.063	-206.517	94.5871	-124.348	55.4532	150.826	-144.252	35.1471	219.818	-94.1373	-58.6111	74.0577	140.253	-116.82	14.1043	-141.659	-83.9806	-14.1365	199.024	-190.999	170.308
610	6	698.089	5.14477	2.75455	86.3139	78.7027	-122.915	-183.13	26.3823	-163.728	294.518	87.1886	94.2885	-47.0157	-14.0415	170.979	-163.304	-152.063	-206.517	94.5871	-124.348	55.4532	150.826	-144.252	35.1471	219.818	-94.1373	-58.6111	74.0577	140.253	-116.82	14.1043	-141.659	-83.9806	-14.1365	199.024	-190.999	170.308
611	1	733.412	5.15873	2.77538	85.6392	77.6966	-122.415	-179.538	22.5344	-165.657	296.675	87.6344	93.2464	-32.0157	-24.8682	166.974	-159.654	-156.1	-206.52	94.7102	-124.506	55.6587	150.63	-144.301	35.1241	219.708	-94.0128	-58.6322	74.0897	140.25	-116.82	14.1043	-141.659	-83.9806	-14.1365	199.024	-190.999	170.308
611	2	635.723	5.13737	2.76173	86.6643	78.6582	-125.075	-193.481	37.5344	-161.829	291.497	85.7348	93.3029	-33.8237	-23.5634	166.902	-159.443	-155.924	-206.417	94.5224	-124.344	55.9425	150.356	-144.3	35.1244	219.708	-94.0125	-58.6323	74.0894	140.249	-113.994	9.7477	-138.856	-89.8922	-6.33821	197.823	-190.999	170.308
611	3	694.052	5.13107	2.76304	85.9769	77.7128	-122.171	-179.437	22.5344	-164.381	295.223	87.86	93.3029	-33.8237	-23.5634	166.902	-159.443	-155.924	-206.417	94.5224	-124.344	55.9425	150.356	-144.3	35.1038	219.781	-94.4243	-57.1925	72.8788	140.433	-113.953	8.04176	-136.966	-89.9073	-6.45434	197.659	-190.999	170.308
611	4	708.014	5.1264	2.76708	86.6176	77.126	-122.272	-179.88	23.0051	-164.342	295.127	87.799	93.3419	-34.3375	-23.1842	166.991	-159.519	-155.799	-206.608	93.42	-122.695	52.8187	153.113	-143.686	36.8344	226.593	-105.178	-45.4589	63.1817	142.5	-115.24	10.7838	-139.411	-83.8767	-11.8084	199.126	-191.048	170.25
611	5	680.591	5.12632	2.71858	85.6916	77.8871	-122.272	-179.88	23.0051	-164.342	295.127	87.799	93.3419	-34.3375	-23.1842	166.991	-159.519	-155.799	-207.194	103.274	-133.748	57.6463	151.315	-146.725	35.4303	221.148	-95.0295	-60.4589	76.3685	139.437	-115.276	10.906	-139.753	-81.8962	-12.5654	199.723	-193.211	167.103
611	6	680.591	5.12632	2.71858	85.6916	77.8871	-122.272	-179.88	23.0051	-164.342	295.127	87.799	93.3419	-34.3375	-23.1842	166.991	-159.519	-155.799	-207.194	103.274	-133.748	57.6463	151.315	-146.725	35.4303	221.148	-95.0295	-60.4589	76.3685	139.437	-115.276	10.906	-139.753	-81.8962	-12.5654	199.723	-193.211	167.103
612	1	780.556	5.12888	2.73133	84.7998	76.9762	-120.326	-165.956	8.00511	-171.579	303.423	89.3942	93.3419	-34.3374	-23.1842	166.991	-159.519	-155.799	-207.128	103.812	-134.489	58.6177	150.381	-146.981	35.3295	220.597	-94.4336	-60.4188	76.3527	139.46	-115.276	10.906	-139.753	-81.8962	-12.5654	199.723	-193.211	167.103
612	2	737.067	5.10978	2.71481	85.2405	77.7565	-120.326	-165.96	8.00955	-171.581	303.424	89.394	93.916	-49.1858	-12.4119	167.28	-158.808	-153.983	-205.853	101.291	-132.083	61.3345	147.71	-146.792	35.0347	220.701	-94.1381	-63.0066	78.3147	139.49	-115.383	11.0804	-139.875	-81.6829	-12.8482	199.77	-193.205	167.123
612	3	882.904	5.11591	2.70661	85.8408	77.6205	-120.325	-165.947	7.99511	-171.59	303.434	89.3951	93.8204	-47.4453	-11.0202	180.811	-173.604	-153.777	-205.762	104.08	-135.339	61.6662	148.096	-147.312	34.8496	220.673	-95.6188	-56.4208	72.7925	140.353	-115.023	3.82932	-131.954	-82.2067	-12.7511	199.081	-193.196	167.151
612	4	896.455	5.13161	2.7356	86.2546	78.3825	-120.325	-165.947	7.99511	-171.59	303.434	89.3951	95.0161	-62.4453	-1.90469	181.268	-173.657	-148.566	-205.764	102.737	-133.843	61.1462	148.23	-146.943	35.0657	221.289	-96.7241	-54.6071	71.2395	140.605	-115.922	6.64366	-134.582	-80.0394	-14.9586	199.789	-193.196	167.151
612	5	922.031	5.1401	2.79408	87.0759	78.1333	-120.325	-165.947	7.99511	-171.59	303.434	89.3951	95.0161	-62.4453	-1.90469	181.268	-173.657	-148.566	-205.801	89.6151	-118.843	52.7325	152.86	-142.679	35.9787	224.264	-101.904	-47.4585	65.0816	141.922	-115.922	6.64366	-134.582	-80.0394	-14.9586	199.789	-191.958	169.124
612	6	922.031	5.1401	2.79408	87.0759	78.1333	-120.325	-165.947	7.99511	-171.59	303.434	89.3951	95.0161	-62.4453	-1.90469	181.268	-173.657	-148.566	-205.801	89.6151	-118.843	52.7325	152.86	-142.679	35.9787	224.264	-101.904	-47.4585	65.0816	141.922	-115.922	6.64366	-134.582	-80.0394	-14.9586	199.789	-191.958	169.124
613	1	760.203	5.14532	2.8013	87.5104	78.6165	-121.969	-179.767	22.9951	-164.669	295.298	88.2784	94.9587	-57.6742	-6.7476	176.317	-168.708	-148.932	-205.78	89.7748	-119.073	53.0846	152.516	-142.767	35.9787	224.264	-101.904	-47.4585	65.0816	141.922	-115.922	6.64366	-134.582	-80.0394	-14.9586	199.789	-191.958	169.124
613	2	565.385	5.11027	2.77522	86.963	77.6082	-123.581	-188.15	32.0133	-162.442	292.228	87.1523	93.4964	-43.1231	-21.2556	161.799	-154.167	-155.379	-202.039	91.839	-120.628	50.7164	156.583	-143.339	36.134	224.902	-101.515	-49.243	66.1966	141.273	-115.787	6.39637	-134.411	-80.2324	-14.6434	199.748	-191.97	169.095
613	3	706.455	5.10661	2.76333	86.3275	76.7566	-120.806	-174.199	17.0133	-165.551	296.618	89.1171	93.5944	-43.851	-20.274	164.572	-157.143	-155	-202.195	92.8231	-121.543	50.2562	157.48	-143.258	36.0839	224.954	-102.008	-47.514	64.7114	141.542	-115.658	5.38815	-133.368	-80.4019	-14.4715	199.628	-191.97	169.095
613	4	662.824	5.12357	2.7997	86.8103	77.0717	-120.809	-174.22	17.0364	-165.543	296.608	89.1149	93.5799	-43.6676	-20.3948	164.532	-157.106	-155.062	-201.702	87.3803	-116.42	53.8364	152.256	-143.06	36.5742	225.93	-105.359	-36.6715	55.4364	142.435	-119.009	19.4417	-147.302	-72.7448	-22.8437	202.636	-191.945	169.132
613	5	740.413	5.14416	2.87397	86.8718	77.1349	-120.809	-174.22	17.0364	-165.543	296.608	89.1149	93.5799	-43.6676	-20.3948	164.532	-157.106	-155.062	-200.508	73.3336	-101.42	48.8288	153.398	-139.455	37.369	229.025	-111.926	-25.4004	45.3094	144.753	-119.009	19.4417	-147.302	-72.7448	-22.8437	202.636	-190.23	171.238
613	6	740.413	5.14416	2.87397	86.8718	77.1349	-120.809	-174.22	17.0364	-165.543	296.608	89.1149	93.5799	-43.6676	-20.3948	164.532	-157.106	-155.062	-200.508	73.3336	-101.42	48.8288	153.398	-139.455	37.369	229.025	-111.926	-25.4004	45.3094	144.753	-119.009	19.4417	-147.302	-72.7448	-22.8437	202.636	-190.23	171.238
614	1	775.855	5.15359	2.89345	85.9874	76.0017	-118.83	-160.375	2.03641	-171.856	304.202	90.4972	93.0528	-37.0663	-24.77	163.613	-156.362	-157.129	-200.481	73.4788	-101.639	49.1921	153.041	-139.55	37.369	229.025	-111.926	-25.4004	45.3094	144.753	-119.009	19.4417	-147.302	-72.7448	-22.8437	202.636	-190.23	171.238
614	2	762.247	5.12427	2.87346	86.399	76.3709	-118.827	-160.325	1.98129	-171.893	304.242	90.4997	93.275	-44.1293	-19.749	163.616	-155.842	-156.176	-199.696	72.3214	-100.822	51.1127	151.282	-139.793	36.6344	227.849	-111.096	-26.8146	46.4793	145.607	-114.173	14.6957	-145.066	-84.0007	-8.14702	200.657	-190.298	171.191
614	3	676.176	5.13007	2.87399	87.2789	77.3954	-119.788	-174.165	16.9813	-162.238	293.653	89.6799	93.275	-44.1293	-19.749	163.616	-155.842	-156.176	-199.696	72.3214	-100.822	51.1127	151.282	-139.793	36.5932	227.804	-111.222	-26.1564	45.8768	145.732	-114.242	14.372	-144.655	-83.8626	-8.37454	200.633	-190.298	171.191
614	4	733.029	5.14292	2.8774	87.3009	76.8425	-119.788	-174.165	16.9813	-162.238	293.653	89.6799	92.0695	-29.1293	-28.4941	164.432	-157.127	-161.551	-199.887	73.4321	-101.926	51.2804	151.444	-139.976	36.5706	227.409	-109.849	-29.2901	48.7535	144.972	-115.123	15.0011	-144.647	-82.4774	-10.9163	200.652	-190.298	171.191
614	5	708.379	5.13247	2.82104	86.9586	77.1718	-119.788	-174.165	16.9813	-162.238	293.653	89.6799	92.0695	-29.1293	-28.4941	164.432	-157.127	-161.551	-201.343	82.4124	-111.027	52.5795	152.462	-141.699	35.9062	223.908	-101.769	-44.2901	62.4588	141.676	-115.236	15.4217	-145.252	-80.696	-11.7085	201.258	-192.282	168.58
614	6	708.379	5.13247	2.82104	86.9586	77.1718	-119.788	-174.165	16.9813	-162.238	293.653	89.6799	92.0695	-29.1293	-28.4941	164.432	-157.127	-161.551	-201.343	82.4124	-111.027	52.5795	152.462	-141.699	35.9062	223.908	-101.769	-44.2901	62.4588	141.676	-115.236	15.4217	-145.252	-80.696	-11.7085	201.258	-192.282	168.58
615	1	747.494	5.13695	2.83576	86.2643	76.4064	-117.529	-160.332	1.98129	-167.12	300.027	91.0901	92.0695	-29.1293	-28.4941	164.432	-157.127	-161.551	-201.323	82.4584	-111.105	52.7464	152.292	-141.738	35.896	223.831	-101.686	-44.2331	62.4021	141.68	-115.236	15.4217	-145.252	-80.696	-11.7085	201.258	-192.282	168.58
615	2	657.216	5.08596	2.78538	86.7496	77.3226	-117.508	-160.038	1.65865	-167.31	300.243	91.1007	91.9168	-43.9473	-17.8639	161.818	-152.831	-161.396	-198.526	77.4611	-107.038	60.4879	145.04	-142.167	35.9243	224.491	-101.287	-49.6108	66.8773	141.057	-115.529	15.9062	-145.609	-80.0059	-12.5269	201.427	-192.331	168.527
615	3	678.78	5.09902	2.7971	86.5777	76.6475	-117.508	-160.038	1.65865	-167.31	300.243	91.1007	90.7703	-28.9473	-27.8015	162.513	-154.126	-165.29	-198.526	77.4611	-107.038	60.4879	145.04	-142.167	35.8835	224.511	-101.722	-47.9513	65.4421	141.309	-115.691	14.6405	-144.075	-79.6987	-13.0919	201.339	-192.331	168.527
615	4	698.55	5.11013	2.79294	86.792	76.5969	-117.498	-159.919	1.52845	-167.383	300.326	91.106	90.5496	-28.2879	-27.4592	163.546	-155.043	-166.22	-198.664	75.9559	-104.919	59.2088	146.057	-141.304	36.22	226.923	-103.974	-49.1318	66.7944	140.955	-117.036	14.107	-142.807	-74.1835	-19.5348	201.769	-192.315	168.563
615	5	736.422	5.11102	2.79287	87.3992	75.9305	-117.498	-159.919	1.52845	-167.383	300.326	91.106	90.5496	-28.2879	-27.4592	163.546	-155.043	-166.22	-198.664	75.9559	-104.919	59.2088	146.057	-141.304	37.7976	232.38	-114.077	-34.1318	53.6986	143.835	-117.036	14.107	-142.807	-74.1835	-19.5348	201.769	-191.532	169.595
615	6	736.422	5.11102	2.79287	87.3992	75.9305	-117.498	-159.919	1.52845	-167.383	300.326	91.106	90.5496	-28.2879	-27.4592	163.546	-155.043	-166.22	-198.664	75.9559	-104.919	59.2088	146.057	-141.304	37.7976	232.38	-114.077	-34.1318	53.6986	143.835	-117.036	14.107	-142.807	-74.1835	-19.5348	201.769	-191.532	169.595
616	1	654.023	5.10275	2.79371	87.6633	76.4042	-120.474	-173.706	16.5285	-167.547	298.345	89.8234	90.5496	-28.2879	-27.4592	163.546	-155.043	-166.22	-198.436	76.4645	-105.738	60.9946	144.2	-141.695	37.6889	231.388	-113.069	-33.0837	52.6563	143.903	-117.036	14.107	-142.807	-74.1835	-19.5348	201.769	-191.532	169.595
616	2	535.243	5.10104	2.79494	88.5451	77.3921	-122.629	-187.563	31.5285	-162.036	291.529	88.3133	90.5312	-28.5811	-27.2466	163.47	-154.924	-166.25	-198.243	76.0962	-105.434	61.5917	143.652	-141.718	37.8224	231.623	-113.097	-32.9946	52.4536	143.689	-117.036	14.107	-142.807	-74.1835	-19.5348	201.769	-191.532	169.595
616	3	640.317	5.08821	2.77367	87.9025	76.6396	-120.065	-174.48	17.4114	-165.135	295.842	90.1133	90.8333	-31.8125	-23.9039	168.244	-159.984	-165.486	-199.064	77.6632	-106.573	59.0563	146.539	-141.481	37.5547	231.604	-113.649	-32.1593	51.9582	144.084	-117.385	11.999	-140.154	-73.9913	-20.3905	201.791	-191.65	169.799
616	4	620.108	5.08183	2.75053	87.6131	76.8908	-120.065	-174.48	17.4114	-165.135	295.842	90.1133	90.8333	-31.8125	-23.9039	168.244	-159.984	-165.486	-199.475	82.036	-111.443	61.6889	145.035	-142.879	37.0973	228.586	-108.675	-37.1708	56.3663	142.656	-118.964	18.2271	-145.747	-74.1045	-22.162	202.396	-191.65	169.799
616	5	671.867	5.10187	2.82535	87.7084	77.0144	-120.065	-174.48	17.4114	-165.135	295.842	90.1133	90.8333	-31.8125	-23.9039	168.244	-159.984	-165.486	-197.796	67.4688	-96.4429	57.8966	145.063	-139.694	37.9768	232.182	-116.211	-24.3602	44.866	145.29	-118.964	18.2271	-145.747	-74.1045	-22.162	202.396	-189.827	172.046
616	6	671.867	5.10187	2.82535	87.7084	77.0144	-120.065	-174.48	17.4114	-165.135	295.842	90.1133	90.8333	-31.8125	-23.9039	168.244	-159.984	-165.486	-197.796	67.4688	-96.4429	57.8966	145.063	-139.694	37.9768	232.182	-116.211	-24.3602	44.866	145.29	-118.964	18.2271	-145.747	-74.1045	-22.162	202.396	-189.827	172.046
617	1	752.808	5.1082	2.84035	86.9073	76.1341	-118.101	-160.65	2.41142	-171.382	303.406	91.4494	90.7497	-30.9356	-24.5268	168.065	-159.802	-165.73	-197.74	67.5223	-96.556	58.1995	144.745	-139.766	37.9531	232	-116.05	-24.0758	44.5727	145.327	-118.964	18.2271	-145.747	-74.1045	-22.162	202.396	-189.827	172.046
617	2	680.973	5.05806	2.79346	87.7463	76.9633	-118.094	-160.535	2.28547	-171.465	303.496	91.455	90.3782	-45.2603	-14.3932	165.194	-155.189	-165.924	-194.501	62.0157	-92.3916	67.2313	136.586	-140.607	38.4755	232.532	-115.505	-25.2798	44.7935	144.525	-119.23	18.4848	-145.877	-73.4345	-22.9761	202.546	-189.864	172.012
617	3	814.892	5.06874	2.76773	87.5033	76.6503	-118.099	-160.571	2.33369	-171.51	303.535	91.4541	90.0015	-40.3636	-14.6264	178.796	-169.839	-167.205	-195.072	65.3205	-95.4986	66.2921	137.987	-140.602	38.1135	231.94	-116.318	-19.9503	39.8801	145.583	-120.214	11.3355	-137.289	-71.3198	-26.557	202.129	-189.848	172.033
617	4	802.723	5.05273	2.70821	87.9746	76.8771	-118.099	-160.571	2.33369	-171.51	303.535	91.4541	90.0015	-40.3636	-14.6264	178.796	-169.839	-167.205	-196.743	74.3645	-104.334	67.5196	138.463	-142.257	37.409	228.487	-108.274	-34.9503	54.0334	142.05	-119.569	18.3708	-144.848	-76.5161	-22.59	201.255	-189.848	172.033
617	5	825.729	5.03297	2.7161	86.8456	76.4321	-118.099	-160.559	2.3207	-171.519	303.544	91.4548	90.0036	-40.41	-14.5815	178.817	-169.858	-167.203	-195.864	73.6023	-104.091	67.3421	138.524	-143.19	38.315	232.137	-116.514	-19.8003	40.309	145.164	-119.536	18.22	-144.712	-76.555	-22.5337	201.235	-189.106	172.899
617	6	825.729	5.03297	2.7161	86.8456	76.4321	-118.099	-160.559	2.3207	-171.519	303.544	91.4548	90.0036	-40.41	-14.5815	178.817	-169.858	-167.203	-195.864	73.6023	-104.091	67.3421	138.524	-143.19	38.315	232.137	-116.514	-19.8003	40.309	145.164	-119.536	18.22	-144.712	-76.555	-22.5337	201.235	-189.106	172.899
618	1	685.785	5.03907	2.73093	87.0141	76.5619	-120.482	-174.356	17.3207	-168.285	298.661	90.1799	89.505	-31.9479	-22.1789	172.621	-163.552	-168.513	-195.627	73.7571	-104.452	68.5125	137.256	-143.433	38.315	232.137	-116.514	-19.8003	40.309	145.164	-119.536	18.22	-144.712	-76.555	-22.5337	201.235	-189.106	172.899
618	2	572.167	5.03756	2.73122	87.9234	77.5641	-122.65	-188.216	32.3207	-162.706	291.82	88.6098	89.4889	-32.4221	-21.8577	172.487	-163.358	-168.521	-195.385	73.2817	-104.032	69.2477	136.6	-143.44	38.4974	232.512	-116.62	-19.6865	40.0333	144.884	-119.536	18.22	-144.712	-76.555	-22.5337	201.235	-189.106	172.899
618	3	796.755	5.0447	2.71116	88.205	77.4555	-122.663	-188.276	32.3873	-162.709	291.818	88.599	88.6001	-26.7084	-21.8431	186.333	-178.053	-171.278	-196.364	77.1882	-107.476	66.6394	140.366	-143.067	37.8019	230.76	-115.812	-19.4431	40.317	145.83	-120.294	11.642	-136.858	-75.2318	-25.0712	200.856	-189.101	172.906
618	4	783.254	5.03393	2.68358	88.2976	77.7755	-122.663	-188.276	32.3873	-162.709	291.818	88.599	88.6001	-26.7084	-21.8431	186.333	-178.053	-171.278	-196.968	81.2953	-111.714	68.441	139.271	-144.301	37.1734	228.713	-111.798	-25.6656	46.3219	144.284	-119.501	19.5362	-145.883	-78.5918	-21.7603	200.525	-189.101	172.906
618	5	784.433	5.03134	2.64545	88.6363	78.2066	-122.663	-188.276	32.3873	-162.709	291.818	88.599	88.6001	-26.7084	-21.8431	186.333	-178.053	-171.278	-197.698	87.7004	-118.162	69.7096	139.556	-145.556	36.6908	226.054	-104.73	-40.6656	60.1712	141.116	-119.506	19.5575	-146.133	-77.2268	-22.1685	201.098	-191.015	170.697
618	6	784.433	5.03134	2.64545	88.6363	78.2066	-122.663	-188.276	32.3873	-162.709	291.818	88.599	88.6001	-26.7084	-21.8431	186.333	-178.053	-171.278	-197.698	87.7004	-118.162	69.7096	139.556	-145.556	36.6908	226.054	-104.73	-40.6656	60.1712	141.116	-119.506	19.5575	-146.133	-77.2268	-22.1685	201.098	-191.015	170.697
619	1	706.686	5.05101	2.67802	87.0537	76.8396	-121.016	-174.35	17.3873	-170.457	300.59	89.9664	90.0257	-31.9878	-22.7242	173.695	-165.144	-166.832	-197.312	87.6704	-118.396	71.1773	137.874	-145.846	36.6908	226.054	-104.73	-40.6656	60.1712	141.116	-119.506	19.5575	-146.133	-77.2268	-22.1685	201.098	-191.015	170.697
619	2	558.799	5.02534	2.65936	87.8889	77.9585	-123.303	-188.99	33.1801	-164.358	293.259	88.2015	90.0143	-33.2284	-21.6432	174.054	-165.408	-166.856	-197.321	88.3727	-119.062	70.4893	138.834	-145.956	36.5692	225.79	-104.023	-42.7651	61.9449	140.933	-119.731	19.8497	-146.291	-76.8456	-22.7856	201.209	-190.997	170.783
619	3	653.986	5.02233	2.66424	87.1904	77.0301	-120.583	-175.046	18.1801	-167.855	297.966	90.1768	90.0143	-33.2284	-21.6432	174.054	-165.408	-166.856	-197.321	88.3728	-119.062	70.4893	138.834	-145.956	36.5024	225.788	-104.33	-41.5053	60.8447	141.137	-119.849	18.7714	-144.997	-76.6877	-23.1391	201.158	-190.997	170.783
619	4	680.899	5.03301	2.70653	87.8976	76.8773	-120.583	-175.046	18.1801	-167.855	297.966	90.1768	90.0143	-33.2284	-21.6432	174.054	-165.408	-166.856	-197.026	79.788	-109.982	66.9687	140.247	-143.81	37.2508	228.713	-109.983	-33.1156	53.5757	142.787	-117.462	14.0915	-141.928	-78.3101	-18.3135	201.027	-190.997	170.783
619	5	731.719	5.05164	2.78135	88.4533	77.3509	-120.583	-175.046	18.1801	-167.855	297.966	90.1768	90.0143	-33.2284	-21.6432	174.054	-165.408	-166.856	-195.204	64.9835	-94.9823	63.4804	140.107	-140.833	37.4532	229.655	-112.047	-29.4233	50.2273	143.562	-117.462	14.0915	-141.928	-78.3101	-18.3135	201.027	-189.659	172.502
619	6	731.719	5.05164	2.78135	88.4533	77.3509	-120.583	-175.046	18.1801	-167.855	297.966	90.1768	90.0143	-33.2284	-21.6432	174.054	-165.408	-166.856	-195.204	64.9835	-94.9823	63.4804	140.107	-140.833	37.4532	229.655	-112.047	-29.4233	50.2273	143.562	-117.462	14.0915	-141.928	-78.3101	-18.3135	201.027	-189.659	172.502
620	1	769.043	5.06049	2.79646	87.5083	76.3011	-118.972	-161.215	3.18015	-175.688	306.911	91.4253	89.8099	-30.8794	-23.5058	172.991	-164.314	-167.383	-195.108	64.9968	-95.0767	63.8645	139.689	-140.924	37.4221	229.423	-111.866	-28.9316	49.7203	143.637	-117.462	14.0915	-141.928	-78.3101	-18.3135	201.027	-189.659	172.502
620	2	781.666	5.02901	2.76976	87.9366	76.4639	-118.972	-161.203	3.1665	-175.699	306.922	91.4261	89.7474	-34.1587	-21.1635	172.367	-163.317	-167.395	-194.58	64.3885	-94.6302	64.7808	138.979	-141.087	36.9943	228.457	-110.829	-30.479	50.8989	144.003	-112.202	6.74129	-137.319	-89.5225	-3.47427	198.832	-189.739	172.448
620	3	1027.18	5.03462	2.75957	87.851	76.1948	-118.971	-161.186	3.14819	-175.71	306.934	91.4271	88.4822	-24.4353	-23.5382	186.461	-178.316	-171.539	-195.382	67.7646	-97.6638	62.2736	141.845	-141.025	36.6808	228.151	-111.799	-25.5444	46.4215	144.935	-112.11	2.44647	-132.578	-89.2483	-4.11564	198.366	-189.742	172.446
620	4	983.758	5.0384	2.74393	87.625	76.4535	-118.971	-161.186	3.14819	-175.71	306.934	91.4271	88.4822	-24.4353	-23.5382	186.461	-178.316	-171.539	-195.732	70.2061	-100.15	63.3917	141.353	-141.558	36.5868	227.189	-109.409	-29.5415	50.0529	143.792	-117.638	17.4465	-145.175	-81.9503	-15.2561	200.623	-189.742	172.446
620	5	952.009	5.01169	2.69421	87.2672	76.7874	-118.971	-161.16	3.1197	-175.739	306.963	91.4287	88.5063	-24.6103	-23.4528	186.311	-178.159	-171.467	-196.397	79.3963	-109.634	65.4102	141.174	-143.726	35.7622	223.305	-101.073	-43.8256	62.8979	140.816	-117.612	17.3714	-145.346	-80.4375	-15.7144	201.187	-191.81	169.893
620	6	952.009	5.01169	2.69421	87.2672	76.7874	-118.971	-161.16	3.1197	-175.739	306.963	91.4287	88.5063	-24.6103	-23.4528	186.311	-178.159	-171.467	-196.397	79.3963	-109.634	65.4102	141.174	-143.726	35.7622	223.305	-101.073	-43.8256	62.8979	140.816	-117.612	17.3714	-145.346	-80.4375	-15.7144	201.187	-191.81	169.893
621	1	758.742	5.01788	2.69686	88.0539	77.7727	-119.927	-175.006	18.1197	-165.593	296.091	90.4393	88.8148	-25.6746	-23.7196	183.503	-175.299	-170.505	-196.306	79.3865	-109.692	65.7554	140.789	-143.799	35.7622	223.305	-101.073	-43.8256	62.8979	140.816	-117.612	17.3714	-145.346	-80.4375	-15.7144	201.187	-191.81	169.893
621	2	652.668	5.0056	2.69253	88.9303	78.6853	-122.254	-188.859	33.1197	-160.745	289.86	88.8547	88.8535	-26.2911	-23.433	183.025	-174.766	-170.363	-196.306	79.3865	-109.692	65.7554	140.789	-143.799	35.7622	223.305	-101.073	-43.8256	62.8979	140.816	-116.095	15.2508	-144.04	-83.8143	-11.2993	200.542	-191.81	169.893
621	3	744.359	5.00377	2.68512	88.151	77.7728	-119.413	-174.824	17.9992	-163.714	294.157	90.8417	88.8128	-26.1944	-23.3319	183.502	-175.255	-170.5	-196.974	80.2068	-110.1	63.5199	143.368	-143.421	35.7136	223.648	-101.54	-44.5603	63.7757	140.851	-116.399	14.8073	-143.28	-83.6119	-11.9693	200.556	-191.762	170.049
621	4	674.328	5.04375	2.74254	87.7864	77.9845	-119.413	-174.824	17.9992	-163.714	294.157	90.8417	91.3248	-41.1944	-17.2744	173.929	-165.889	-163.29	-196.974	80.2056	-110.098	63.5199	143.368	-143.421	35.7148	223.651	-101.546	-44.5511	63.7676	140.851	-116.974	15.6862	-143.905	-81.5811	-14.1999	201.006	-191.762	170.049
621	5	665.247	5.04449	2.73385	87.2981	78.8903	-119.413	-174.824	17.9992	-163.714	294.157	90.8417	91.3248	-41.1944	-17.2744	173.929	-165.889	-163.29	-196.974	80.2056	-110.098	63.5199	143.368	-143.421	34.3147	218.526	-91.8489	-59.5511	77.006	137.948	-116.998	15.7737	-144.247	-79.6159	-14.9274	201.625	-193.251	167.969
621	6	665.247	5.04449	2.73385	87.2981	78.8903	-119.413	-174.824	17.9992	-163.714	294.157	90.8417	91.3248	-41.1944	-17.2744	173.929	-165.889	-163.29	-196.974	80.2056	-110.098	63.5199	143.368	-143.421	34.3147	218.526	-91.8489	-59.5511	77.006	137.948	-116.998	15.7737	-144.247	-79.6159	-14.9274	201.625	-193.251	167.969
622	1	700.937	5.03423	2.7341	86.2621	77.9785	-117.361	-160.635	2.57993	-169.889	301.748	92.1806	91.1164	-38.6173	-19.2223	172.887	-164.846	-163.938	-197.332	81.644	-111.255	61.3842	145.656	-143.387	33.8051	218.322	-91.5563	-62.6777	79.8736	138.278	-117.369	16.4661	-144.761	-79.0132	-15.8435	201.8	-193.217	168.053
622	2	706.745	5.00411	2.70427	86.66	78.1816	-117.361	-160.635	2.5797	-169.89	301.749	92.1806	91.2229	-44.1049	-15.23	173.105	-164.652	-163.368	-197.332	81.6438	-111.255	61.3846	145.656	-143.387	33.8051	218.322	-91.5563	-62.6777	79.8736	138.278	-112.221	9.41492	-140.396	-90.4792	-0.843477	199.602	-193.217	168.053
622	3	779.656	5.01994	2.71638	86.6622	77.5736	-117.361	-160.635	2.5797	-169.89	301.749	92.1806	89.9503	-29.1049	-24.0481	176.893	-169.201	-167.856	-197.332	81.6438	-111.255	61.3846	145.656	-143.387	33.8032	218.433	-92.1528	-60.5767	78.0995	138.549	-112.297	7.42379	-138.09	-90.2237	-1.37808	199.429	-193.217	168.053
622	4	694.931	5.05419	2.76833	86.3167	77.9148	-117.361	-160.635	2.5797	-169.89	301.749	92.1806	92.0465	-44.1049	-18.0066	168.855	-161.123	-160.462	-197.332	81.6436	-111.255	61.3845	145.656	-143.387	33.8041	218.435	-92.1568	-60.5714	78.095	138.549	-113.501	10.3698	-140.523	-87.3081	-4.74034	200.114	-193.217	168.053
622	5	691.941	5.03194	2.75036	85.6824	79.2173	-117.347	-160.375	2.29205	-170.093	301.968	92.1929	92.0679	-44.4218	-17.777	168.928	-161.186	-160.379	-197.538	82.9836	-112.272	58.5942	148.536	-143.388	30.5278	210.937	-80.3011	-79.703	94.2847	137.004	-114.122	11.8227	-141.976	-83.7265	-7.20879	200.967	-194.594	165.595
622	6	691.941	5.03194	2.75036	85.6824	79.2173	-117.347	-160.375	2.29205	-170.093	301.968	92.1929	92.0679	-44.4218	-17.777	168.928	-161.186	-160.379	-197.538	82.9836	-112.272	58.5942	148.536	-143.388	30.5278	210.937	-80.3011	-79.703	94.2847	137.004	-114.122	11.8227	-141.976	-83.7265	-7.20879	200.967	-194.594	165.595
623	1	655.997	5.04254	2.76872	85.6072	78.8562	-118.819	-167.87	10.4263	-168.974	299.908	91.401	90.927	-29.4218	-28.4712	164.919	-157.481	-164.507	-197.281	82.8984	-112.373	59.4941	147.532	-143.581	30.5278	210.937	-80.3011	-79.703	94.2847	137.004	-114.122	11.8227	-141.976	-83.7265	-7.20879	200.967	-194.594	165.595
623	2	566.63	4.97508	2.69804	86.4254	79.8813	-118.813	-167.819	10.3707	-169	299.938	91.4051	90.1784	-43.9599	-17.692	161.644	-152.085	-165.887	-193.7	75.8227	-106.085	69.4176	138.125	-143.688	30.7505	211.086	-79.7343	-83.4738	97.1003	136.565	-114.306	12.1677	-142.233	-83.3648	-7.68951	201.048	-194.602	165.582
623	3	451.185	4.97639	2.70118	87.3126	80.7824	-120.5	-181.634	25.3707	-161.936	291.648	90.2369	90.115	-43.1298	-18.2353	161.756	-152.234	-166.092	-193.7	75.8227	-106.085	69.4176	138.125	-143.688	30.7643	211.108	-79.8086	-83.189	96.8651	136.585	-114.308	11.8856	-141.913	-83.354	-7.73272	201.023	-194.602	165.582
623	4	463.699	4.98358	2.70254	87.8008	79.7055	-120.5	-181.634	25.3707	-161.936	291.648	90.2369	90.115	-43.1298	-18.2353	161.756	-152.234	-166.092	-193.7	75.8186	-106.08	69.4171	138.125	-143.687	34.3061	219.63	-91.3676	-68.189	84.868	136.828	-115.972	13.9816	-143.506	-76.0308	-14.9798	202.366	-194.602	165.582
623	5	483.309	4.98267	2.71287	88.3859	78.8728	-120.528	-181.746	25.4916	-161.948	291.645	90.2206	90.1125	-43.0993	-18.257	161.75	-152.228	-166.1	-193.59	74.575	-104.653	67.5305	139.731	-143.471	36.2996	226.655	-102.576	-55.1111	73.9236	139.143	-116.433	14.3455	-143.695	-75.2246	-16.0489	202.598	-193.759	166.885
623	6	483.309	4.98267	2.71287	88.3859	78.8728	-120.528	-181.746	25.4916	-161.948	291.645	90.2206	90.1125	-43.0993	-18.257	161.75	-152.228	-166.1	-193.59	74.575	-104.653	67.5305	139.731	-143.471	36.2996	226.655	-102.576	-55.1111	73.9236	139.143	-116.433	14.3455	-143.695	-75.2246	-16.0489	202.598	-193.759	166.885
624	1	556.08	4.98522	2.72049	87.5314	77.8867	-118.757	-167.912	10.4916	-168.94	299.901	91.466	90.1125	-43.0996	-18.2568	161.75	-152.228	-166.1	-193.262	74.4688	-104.756	68.6456	138.471	-143.693	36.2907	226.214	-102.163	-53.8901	72.6867	139.22	-116.433	14.3455	-143.695	-75.2246	-16.0489	202.598	-193.759	166.885
624	2	590.329	4.96602	2.71083	87.423	77.4056	-118.753	-167.876	10.4525	-168.959	299.923	91.4689	88.6038	-29.0834	-28.1293	158.338	-148.804	-170.707	-193.023	74.1439	-104.374	68.6981	138.539	-143.662	35.6892	225.949	-102.122	-56.8148	75.4365	139.909	-111.804	7.86537	-139.408	-85.4339	-2.60464	200.685	-193.823	166.825
624	3	467.697	4.96737	2.71421	88.3265	78.3895	-120.444	-181.692	25.4525	-161.911	291.649	90.297	88.6375	-29.3739	-27.8857	158.594	-149.077	-170.612	-193.023	74.1439	-104.374	68.6981	138.539	-143.662	35.6849	225.952	-102.184	-56.5569	75.2143	139.944	-111.79	7.56786	-139.084	-85.4309	-2.62705	200.653	-193.823	166.825
624	4	434.358	5.03082	2.76807	88.1396	78.8802	-120.444	-181.692	25.4525	-161.911	291.649	90.297	90.2157	-38.3071	-22.6701	159.116	-150.211	-166.903	-193.023	74.1439	-104.374	68.6981	138.539	-143.662	35.6849	225.952	-102.184	-56.5569	75.2143	139.944	-117.155	17.6183	-146.725	-73.8264	-17.627	203.142	-193.823	166.825
624	5	451.9	5.02461	2.77269	88.7369	78.1497	-120.46	-181.764	25.5296	-161.909	291.637	90.2873	90.2202	-38.3615	-22.6317	159.123	-150.217	-166.889	-192.979	74.3283	-104.512	67.8941	139.335	-143.73	37.0474	231.882	-112.588	-43.032	63.4029	142.963	-117.359	17.494	-146.528	-73.2641	-18.328	203.264	-193.018	167.944
624	6	451.9	5.02461	2.77269	88.7369	78.1497	-120.46	-181.764	25.5296	-161.909	291.637	90.2873	90.2202	-38.3615	-22.6317	159.123	-150.217	-166.889	-192.979	74.3283	-104.512	67.8941	139.335	-143.73	37.0474	231.882	-112.588	-43.032	63.4029	142.963	-117.359	17.494	-146.528	-73.2641	-18.328	203.264	-193.018	167.944
625	1	602.666	5.03578	2.79489	87.6914	76.6947	-118.699	-167.93	10.5296	-168.895	299.881	91.5236	89.1804	-26.4984	-30.9378	157.052	-148.31	-170.195	-192.717	74.2244	-104.575	68.8073	138.305	-143.904	37.031	231.492	-112.256	-41.9361	62.2885	143.055	-117.359	17.494	-146.528	-73.2641	-18.328	203.264	-193.018	167.944
625	2	494.541	4.94509	2.69896	88.66	76.6939	-118.694	-167.889	10.4851	-168.916	299.907	91.5269	87.2775	-35.2388	-23.9834	153.866	-142.943	-173.834	-188.806	65.8462	-96.9727	80.085	127.865	-144.041	38.0681	232.489	-112.111	-43.2912	62.7367	141.807	-117.617	17.7967	-146.7	-72.7259	-19.076	203.365	-193.002	167.971
625	3	374.568	4.94729	2.70355	89.6259	77.8494	-120.387	-181.707	25.4851	-161.879	291.644	90.3535	87.6992	-39.5281	-20.8755	154.749	-143.825	-172.681	-188.806	65.8462	-96.9727	80.085	127.865	-144.041	38.0556	232.477	-112.174	-42.9909	62.4707	141.856	-117.642	17.5545	-146.414	-72.6734	-19.1721	203.349	-193.002	167.971
625	4	446.49	4.97612	2.70923	89.5917	79.0852	-120.387	-181.707	25.4851	-161.879	291.644	90.3535	89.033	-54.1399	-9.85505	158.545	-147.455	-169.246	-188.931	66.3104	-97.3993	80.2451	127.817	-144.079	37.4787	229.655	-104.517	-57.9909	76.4639	137.834	-117.444	13.4711	-142.167	-71.8188	-21.5239	202.64	-193.002	167.971
625	5	453.328	4.9699	2.70286	90.1211	78.6058	-120.444	-181.956	25.7495	-161.859	291.594	90.3179	88.973	-53.4732	-10.288	158.432	-147.342	-169.472	-189.239	67.0706	-97.8253	78.0483	130.125	-144.143	39.0983	235.882	-115.07	-44.7583	65.2195	140.399	-117.961	14.0133	-142.469	-71.0848	-22.6438	202.901	-192.136	169.124
625	6	453.328	4.9699	2.70286	90.1211	78.6058	-120.444	-181.956	25.7495	-161.859	291.594	90.3179	88.973	-53.4732	-10.288	158.432	-147.342	-169.472	-189.239	67.0706	-97.8253	78.0483	130.125	-144.143	39.0983	235.882	-115.07	-44.7583	65.2195	140.399	-117.961	14.0133	-142.469	-71.0848	-22.6438	202.901	-192.136	169.124
626	1	552.161	4.97149	2.70905	89.2942	77.4441	-118.697	-168.122	10.7495	-168.867	299.851	91.5448	88.973	-53.4733	-10.288	158.432	-147.342	-169.472	-188.94	66.9572	-97.8723	79.0772	128.945	-144.316	39.0907	235.4	-114.653	-43.3357	63.7824	140.497	-117.961	14.0133	-142.469	-71.0848	-22.6438	202.901	-192.136	169.124
626	2	499.833	4.81497	2.54965	90.4896	75.9572	-118.695	-168.106	10.7314	-168.876	299.861	91.5462	84.45	-50.2484	-11.8624	151.84	-138.08	-178.469	-184.894	57.6706	-89.2066	92.1572	117.322	-144.45	41.3957	239.911	-115.497	-42.2565	60.8863	136.33	-118.086	14.1408	-142.524	-70.8687	-22.9878	202.951	-192.125	169.159
626	3	377.463	4.81647	2.55423	91.3503	76.9584	-120.396	-181.922	25.7314	-161.858	291.618	90.3662	84.45	-50.2484	-11.8624	151.84	-138.08	-178.469	-184.894	57.6706	-89.2066	92.1572	117.322	-144.45	41.39	239.905	-115.527	-42.132	60.7766	136.354	-118.099	14.0311	-142.394	-70.8391	-23.0381	202.946	-192.125	169.159
626	4	392.109	4.80808	2.51065	90.5034	76.948	-120.396	-181.922	25.7314	-161.858	291.618	90.3662	84.45	-50.2484	-11.8624	151.84	-138.08	-178.469	-186.534	64.7059	-95.8081	92.7523	118.099	-145.101	40.8127	236.379	-109.135	-50.7371	68.4936	134.269	-116.949	11.0274	-139.335	-76.1247	-18.5302	201.791	-192.125	169.159
626	5	418.964	4.80875	2.51158	91.2393	76.3042	-120.396	-181.922	25.7314	-161.858	291.618	90.3662	84.45	-50.2484	-11.8624	151.84	-138.08	-178.469	-186.534	64.7059	-95.8081	92.7523	118.099	-145.101	42.3713	242.13	-119.827	-35.7371	55.3417	137.503	-116.949	11.0274	-139.335	-76.1247	-18.5302	201.791	-191.345	170.193
626	6	418.964	4.80875	2.51158	91.2393	76.3042	-120.396	-181.922	25.7314	-161.858	291.618	90.3662	84.45	-50.2484	-11.8624	151.84	-138.08	-178.469	-186.534	64.7059	-95.8081	92.7523	118.099	-145.101	42.3713	242.13	-119.827	-35.7371	55.3417	137.503	-116.949	11.0274	-139.335	-76.1247	-18.5302	201.791	-191.345	170.193
627	1	508.481	4.80928	2.52025	90.3634	75.1128	-118.655	-168.09	10.7314	-168.862	299.867	91.5873	84.45	-50.2484	-11.8624	151.84	-138.08	-178.469	-186.003	64.5081	-95.8122	94.4853	116.043	-145.337	42.3713	242.13	-119.827	-35.7371	55.3417	137.503	-116.949	11.0274	-139.335	-76.1247	-18.5302	201.791	-191.345	170.193
627	2	533.494	4.60149	2.33055	90.9661	74.4156	-118.648	-168.038	10.6789	-168.875	299.886	91.5915	79.8187	-57.7545	-4.43814	151.571	-135.613	-186.432	-182.377	54.9348	-86.1259	107.983	104.468	-145.223	44.6258	252.043	-123.604	-37.2039	54.2423	131.016	-117.035	11.1524	-139.418	-75.9421	-18.7723	201.827	-191.342	170.196
627	3	517.765	4.67081	2.32762	89.7383	73.2823	-118.648	-168.038	10.6789	-168.875	299.886	91.5915	79.8945	-42.7545	-17.5178	159.101	-144.487	-183.925	-182.377	54.9348	-86.1259	107.983	104.468	-145.223	44.0839	250.929	-126.024	-26.619	44.9159	133.493	-119.432	3.95581	-129.898	-70.7914	-26.4712	202.049	-191.342	170.196
627	4	500.624	4.6412	2.29452	89.1848	73.5714	-118.648	-168.038	10.6789	-168.875	299.886	91.5915	79.8945	-42.7545	-17.5178	159.101	-144.487	-183.925	-183.124	58.6335	-89.713	108.142	104.568	-146.003	43.4692	247.566	-121.8	-28.5544	46.7172	132.891	-120.67	18.581	-144.898	-73.0285	-24.7896	202.799	-191.342	170.196
627	5	525.711	4.64753	2.3548	90.0629	74.3098	-118.648	-168.038	10.6789	-168.875	299.886	91.5915	79.8945	-42.7545	-17.5178	159.101	-144.487	-183.925	-179.631	43.6335	-76.1206	106.829	103.094	-144.78	43.4695	247.568	-121.804	-28.5468	46.7101	132.893	-120.67	18.581	-144.898	-73.0285	-24.7896	202.799	-190.242	171.496
627	6	525.711	4.64753	2.3548	90.0629	74.3098	-118.648	-168.038	10.6789	-168.875	299.886	91.5915	79.8945	-42.7545	-17.5178	159.101	-144.487	-183.925	-179.631	43.6335	-76.1206	106.829	103.094	-144.78	43.4695	247.568	-121.804	-28.5468	46.7101	132.893	-120.67	18.581	-144.898	-73.0285	-24.7896	202.799	-190.242	171.496
628	1	386.602	4.64597	2.35799	90.8268	75.2302	-120.623	-181.86	25.6789	-162.947	292.634	90.2834	79.8945	-42.7545	-17.5178	159.101	-144.487	-183.925	-179.529	43.6122	-76.1283	107.216	102.638	-144.82	43.4695	247.568	-121.804	-28.5468	46.7101	132.893	-120.67	18.581	-144.898	-73.0285	-24.7896	202.799	-190.242	171.496
628	2	318.982	4.633	2.35811	91.6028	76.1167	-123.463	-195.752	40.6789	-159.828	288.231	88.0174	79.8945	-42.7545	-17.5178	159.101	-144.487	-183.925	-179.224	42.7672	-75.2517	108.373	101.704	-144.816	43.4973	247.885	-121.949	-28.7159	46.8135	132.734	-120.668	18.5786	-144.896	-73.0341	-24.7825	202.798	-190.242	171.496
628	3	336.42	4.65414	2.36262	90.2053	74.7114	-120.362	-181.68	25.6789	-161.373	290.953	90.3256	79.21	-32.368	-25.1159	162.573	-148.396	-184.854	-179.224	42.7672	-75.2517	108.373	101.704	-144.816	43.1192	247.158	-123.245	-22.4017	41.1003	134.241	-122.158	15.3192	-140.317	-69.9429	-29.3505	203.072	-190.242	171.496
628	4	321.014	4.65692	2.35922	90.1654	74.2099	-120.362	-181.68	25.6789	-161.373	290.953	90.3256	77.4071	-17.368	-35.4207	161.762	-147.268	-189.206	-179.695	44.4637	-76.7446	108.121	102.153	-144.911	43.0088	246.63	-121.958	-24.9937	43.5951	133.62	-121.05	15.3693	-140.872	-72.755	-26.2368	202.357	-190.242	171.496
628	5	342.546	4.66702	2.41271	91.0784	75.0299	-120.362	-181.68	25.6789	-161.373	290.953	90.3256	77.4071	-17.368	-35.4207	161.762	-147.268	-189.206	-176.021	29.4637	-63.677	108.856	99.6214	-144.595	43.0088	246.63	-121.958	-24.9937	43.5951	133.62	-121.05	15.3693	-140.872	-72.755	-26.2368	202.357	-189.278	172.578
628	6	342.546	4.66702	2.41271	91.0784	75.0299	-120.362	-181.68	25.6789	-161.373	290.953	90.3256	77.4071	-17.368	-35.4207	161.762	-147.268	-189.206	-176.021	29.4637	-63.677	108.856	99.6214	-144.595	43.0088	246.63	-121.958	-24.9937	43.5951	133.62	-121.05	15.3693	-140.872	-72.755	-26.2368	202.357	-189.278	172.578
629	1	430.733	4.65922	2.40388	90.3887	74.0595	-118.618	-168.153	10.9713	-168.163	299.014	91.5441	76.8664	-13.4983	-38.3459	160.837	-146.134	-190.104	-176.488	31.8291	-65.7459	106.868	101.988	-144.706	42.9889	246.62	-121.438	-27.2735	45.7006	133.245	-121.751	17.1644	-142.544	-71.3016	-27.9549	202.801	-189.305	172.551
629	2	408.383	4.59823	2.35201	90.6345	73.5883	-118.618	-168.153	10.9713	-168.163	299.014	91.5441	72.5136	-1.06551	-49.2411	154.567	-138.838	-196.828	-171.937	19.5375	-53.611	121.868	90.1138	-145.124	43.1218	247.895	-121.973	-27.9755	46.1074	132.576	-121.751	17.1642	-142.544	-71.3019	-27.9545	202.801	-189.305	172.551
629	3	284.681	4.59899	2.3558	91.4685	74.6134	-120.372	-181.964	25.9713	-161.374	290.959	90.3585	72.5136	-1.06551	-49.2411	154.567	-138.838	-196.828	-171.937	19.5375	-53.611	121.868	90.1138	-145.124	43.1125	247.874	-122.007	-27.8042	45.9516	132.616	-121.784	17.064	-142.411	-71.2301	-28.0619	202.806	-189.305	172.551
629	4	348.236	4.57606	2.28346	90.7409	74.0901	-120.372	-181.964	25.9713	-161.374	290.959	90.3585	72.5136	-1.06551	-49.2411	154.567	-138.838	-196.828	-176.066	34.5375	-66.1294	119.156	93.0925	-144.143	42.4672	245.33	-114.919	-42.6908	60.1266	128.95	-119.067	15.2687	-141.67	-77.4038	-21.8145	200.693	-189.305	172.551
629	5	391.632	4.56693	2.24835	89.5073	73.8395	-120.736	-180.967	25.1876	-164.586	293.946	90.3861	72.8159	-2.8052	-48.0466	153.825	-138.276	-196.383	-179.097	46.3107	-76.1371	117.031	96.1674	-143.965	41.4828	241.754	-107.021	-55.5209	71.6504	125.939	-117.799	10.9852	-138.303	-81.8336	-16.5607	199.827	-190.413	171.694
629	6	391.632	4.56693	2.24835	89.5073	73.8395	-120.736	-180.967	25.1876	-164.586	293.946	90.3861	72.8159	-2.8052	-48.0466	153.825	-138.276	-196.383	-179.097	46.3107	-76.1371	117.031	96.1674	-143.965	41.4828	241.754	-107.021	-55.5209	71.6504	125.939	-117.799	10.9852	-138.303	-81.8336	-16.5607	199.827	-190.413	171.694
630	1	469.578	4.57201	2.25783	88.5711	72.6093	-119.185	-167.205	10.1876	-172.307	302.825	91.553	72.5171	-0.85692	-49.7502	152.855	-137.149	-196.684	-178.875	46.1088	-75.9923	117.54	95.5083	-144.016	41.5208	241.536	-106.951	-54.1761	70.3363	126.076	-117.799	10.9852	-138.303	-81.8336	-16.5607	199.827	-190.413	171.694
630	2	433.395	4.59901	2.24196	89.8385	73.5969	-121.52	-175.45	18.524	-163.593	294.205	89.4509	72.9112	-3.92984	-48.0696	150.364	-134.872	-195.481	-176.222	40.0743	-70.6132	115.488	96.3275	-144.155	41.7408	242.149	-108.849	-49.6473	65.8305	127.365	-116.435	7.54442	-135.556	-83.7345	-13.8912	199.275	-190.561	171.481
630	3	513.713	4.60392	2.25466	89.1766	72.7929	-119.161	-161.613	3.52404	-168.13	300.211	90.9569	72.9903	-4.32995	-47.7543	150.653	-135.208	-195.312	-176.263	40.2343	-70.7402	115.459	96.4101	-144.119	41.7364	242.14	-108.909	-49.4521	65.6658	127.412	-116.484	7.42265	-135.384	-83.6317	-14.0471	199.282	-190.561	171.481
630	4	489.816	4.60078	2.28809	89.5853	73.2366	-119.161	-161.613	3.52404	-168.13	300.211	90.9569	74.0375	-11.0392	-42.5247	148.475	-133.632	-194.299	-175.051	35.5494	-66.8435	115.368	96.2609	-144.564	42.064	243.301	-111.625	-44.5224	61.1658	128.285	-117.593	15.5748	-143.086	-80.3095	-17.279	200.875	-190.561	171.481
630	5	462.753	4.58265	2.22287	88.151	73.3573	-119.164	-161.633	3.54829	-168.143	300.221	90.9557	74.0539	-11.175	-42.3836	148.514	-133.676	-194.304	-178.872	50.0596	-79.4774	114.103	99.0843	-144.713	40.4269	237.428	-100.256	-59.3661	74.0373	124.3	-117.579	15.4422	-143.225	-78.6705	-17.7669	201.468	-192.749	168.695
630	6	462.753	4.58265	2.22287	88.151	73.3573	-119.164	-161.633	3.54829	-168.143	300.221	90.9557	74.0539	-11.175	-42.3836	148.514	-133.676	-194.304	-178.872	50.0596	-79.4774	114.103	99.0843	-144.713	40.4269	237.428	-100.256	-59.3661	74.0373	124.3	-117.579	15.4422	-143.225	-78.6705	-17.7669	201.468	-192.749	168.695
631	1	363.124	4.5769	2.22732	88.5326	73.6851	-121.621	-175.435	18.5483	-166.521	296.77	89.686	73.1075	-4.20665	-47.4621	148.293	-133.07	-196.132	-179.033	50.8678	-80.2589	115.352	97.8716	-144.796	40.4269	237.428	-100.256	-59.3661	74.0373	124.3	-117.579	15.4422	-143.225	-78.6705	-17.7669	201.468	-192.749	168.695
631	2	277.254	4.54536	2.21122	89.5375	74.6208	-123.925	-189.282	33.5483	-161.633	290.596	87.9512	72.9253	-3.79603	-47.8545	148.095	-132.852	-196.347	-179.033	50.8677	-80.2588	115.352	97.8715	-144.796	40.4269	237.428	-100.256	-59.3661	74.0373	124.3	-113.858	9.60625	-139.283	-87.6034	-6.2075	199.823	-192.749	168.695
631	3	359.04	4.54629	2.22214	88.8642	73.7196	-121.011	-175.285	18.5483	-164.182	294.448	90.0294	72.9272	-3.80578	-47.8472	148.101	-132.858	-196.343	-179.033	50.8677	-80.2588	115.352	97.8715	-144.796	40.428	237.401	-100.617	-58.2748	73.1383	124.558	-114.279	9.34684	-138.678	-86.7987	-7.38926	199.916	-192.749	168.695
631	4	410.94	4.55936	2.2433	90.2716	73.1448	-121.011	-175.285	18.5483	-164.182	294.448	90.0294	72.9272	-3.80578	-47.8472	148.101	-132.858	-196.343	-177.878	45.8249	-75.6353	115.033	97.4673	-144.393	43.0127	246.618	-115.61	-43.2748	60.657	128	-113.043	2.94184	-132.859	-83.0116	-8.97314	200.071	-192.749	168.695
631	5	387.164	4.54291	2.22316	89.8084	74.3756	-121.027	-175.368	18.6382	-164.165	294.421	90.0198	73.0488	-5.16475	-46.5214	148.51	-133.256	-196.316	-177.84	45.8831	-75.5878	112.532	100.055	-144.676	41.3643	240.376	-103.514	-60.6289	76.1692	123.81	-113.529	3.99161	-133.958	-80.2397	-10.7482	200.838	-194.062	166.56
631	6	387.164	4.54291	2.22316	89.8084	74.3756	-121.027	-175.368	18.6382	-164.165	294.421	90.0198	73.0488	-5.16475	-46.5214	148.51	-133.256	-196.316	-177.84	45.8831	-75.5878	112.532	100.055	-144.676	41.3643	240.376	-103.514	-60.6289	76.1692	123.81	-113.529	3.99161	-133.958	-80.2397	-10.7482	200.838	-194.062	166.56
632	1	471.652	4.54742	2.23844	89.0231	73.4123	-118.979	-161.557	3.63825	-170.361	301.97	91.3727	72.8061	-3.49835	-47.7666	148.418	-133.046	-196.728	-177.852	46.0817	-75.7868	112.882	99.6959	-144.705	41.3643	240.376	-103.514	-60.6289	76.1692	123.81	-113.529	3.99161	-133.958	-80.2397	-10.7482	200.838	-194.062	166.56
632	2	530.526	4.4872	2.19629	89.4153	73.3505	-118.97	-161.479	3.55055	-170.388	302.005	91.3774	71.7507	-1.59472	-48.8453	148.603	-132.881	-198.196	-177.659	45.6643	-75.3032	113.744	99.0525	-144.741	41.3036	240.977	-103.414	-61.4357	76.6633	123.235	-107.309	-9.98184	-122.56	-91.3674	4.26513	198.086	-194.076	166.545
632	3	528.779	4.53525	2.20992	89.6539	73.2929	-118.97	-161.479	3.55055	-170.388	302.005	91.3774	74.7849	-16.5947	-37.3582	157.898	-143.967	-191.782	-177.659	45.6643	-75.3032	113.744	99.0525	-144.741	41.3179	240.646	-105.518	-54.6111	71.039	124.853	-109.913	-11.1987	-119.266	-86.4915	-2.98845	198.559	-194.076	166.545
632	4	712.515	4.53735	2.23348	91.1708	73.6369	-118.97	-161.479	3.55055	-170.388	302.005	91.3774	74.7849	-16.5947	-37.3582	157.898	-143.967	-191.782	-175.237	36.2509	-66.9019	114.342	96.9729	-144.63	41.8955	243.076	-109.991	-48.5928	65.8723	126.141	-103.488	-26.1987	-107.342	-90.3044	5.76202	196.448	-194.076	166.545
632	5	602.147	4.513	2.17975	89.6312	73.4259	-118.968	-161.447	3.51524	-170.407	302.027	91.3795	74.7272	-16.8451	-36.699	158.35	-144.321	-192.116	-179.184	51.4651	-80.5889	114.905	98.2668	-145.27	40.5228	236.207	-98.3021	-59.8921	75.5738	122.439	-103.516	-26.1297	-107.45	-89.3611	5.28908	196.526	-194.788	164.02
632	6	602.147	4.513	2.17975	89.6312	73.4259	-118.968	-161.447	3.51524	-170.407	302.027	91.3795	74.7272	-16.8451	-36.699	158.35	-144.321	-192.116	-179.184	51.4651	-80.5889	114.905	98.2668	-145.27	40.5228	236.207	-98.3021	-59.8921	75.5738	122.439	-103.516	-26.1297	-107.45	-89.3611	5.28908	196.526	-194.788	164.02
633	1	468.253	4.50906	2.18355	90.0697	73.8436	-121.243	-175.274	18.5152	-167.254	297.274	90.0823	73.885	-10.4268	-41.458	157.441	-143.118	-193.738	-179.182	51.901	-81.0296	115.903	97.2282	-145.346	40.5228	236.207	-98.3021	-59.8921	75.5738	122.439	-103.516	-26.1297	-107.45	-89.3611	5.28908	196.526	-194.788	164.02
633	2	296.776	4.48176	2.17321	90.652	74.8788	-123.493	-189.125	33.5152	-162.096	290.871	88.3685	73.7085	-9.92261	-41.9256	157.162	-142.812	-193.982	-179.182	51.901	-81.0296	115.903	97.2282	-145.346	40.5228	236.207	-98.3021	-59.8921	75.5738	122.439	-104.566	-19.2949	-114.339	-91.637	7.46347	197.16	-194.788	164.02
633	3	406.697	4.48699	2.16236	90.0687	74.1726	-120.591	-175.064	18.4423	-164.779	294.852	90.4529	73.7978	-10.5874	-41.3557	157.697	-143.387	-193.842	-180.035	53.3003	-82.1454	114.401	99.1985	-145.11	40.4754	236.186	-98.5212	-59.9156	75.749	122.599	-104.915	-19.6584	-113.651	-91.1109	6.72874	197.676	-195.279	163.932
633	4	509.484	4.49225	2.17073	91.2494	73.5062	-120.591	-175.064	18.4423	-164.779	294.852	90.4529	73.7978	-10.5874	-41.3557	157.697	-143.387	-193.842	-179.36	50.6408	-79.6795	114.138	99.0102	-144.915	42.756	244.926	-112.641	-44.9156	63.0056	125.956	-103.555	-24.663	-109.207	-86.8164	4.60115	197.623	-195.279	163.932
633	5	394.419	4.49292	2.12596	89.6051	73.3929	-120.597	-175.101	18.4827	-164.765	294.833	90.4488	73.8266	-10.9442	-40.951	157.751	-143.432	-193.889	-183.385	65.0286	-93.1811	117.487	98.5871	-146.327	41.2151	237.092	-99.0676	-57.441	73.7077	121.259	-103.674	-24.3808	-109.454	-86.7408	4.46494	197.673	-196.035	161.195
633	6	394.419	4.49292	2.12596	89.6051	73.3929	-120.597	-175.101	18.4827	-164.765	294.833	90.4488	73.8266	-10.9442	-40.951	157.751	-143.432	-193.889	-183.385	65.0286	-93.1811	117.487	98.5871	-146.327	41.2151	237.092	-99.0676	-57.441	73.7077	121.259	-103.674	-24.3808	-109.454	-86.7408	4.46494	197.673	-196.035	161.195
634	1	476.93	4.49707	2.13979	88.8194	72.41	-118.63	-161.299	3.48272	-171.183	302.583	91.7631	73.6623	-9.76921	-41.8452	157.544	-143.154	-194.168	-183.357	65.0875	-93.2476	117.717	98.3353	-146.348	41.214	237	-98.9708	-57.1618	73.4307	121.257	-103.674	-24.3808	-109.454	-86.7408	4.46494	197.673	-196.035	161.195
634	2	385.082	4.44872	2.10868	88.3395	72.5316	-118.63	-161.299	3.48235	-171.183	302.583	91.7631	72.9531	-7.82884	-43.647	156.504	-142.016	-195.166	-183.357	65.0875	-93.2476	117.717	98.3353	-146.348	41.214	237	-98.9708	-57.1618	73.4307	121.257	-106.018	-9.48892	-124.454	-91.2778	8.75231	199.051	-196.035	161.195
634	3	281.182	4.45272	2.10732	89.2682	73.6096	-119.697	-175.092	18.4824	-161.97	292.368	90.9218	72.9531	-7.82887	-43.647	156.504	-142.016	-195.166	-183.357	65.0875	-93.2476	117.717	98.3353	-146.348	41.2001	236.929	-99.1436	-56.4947	72.8805	121.427	-106.023	-9.49856	-124.439	-91.2661	8.73496	199.051	-196.035	161.195
634	4	301.561	4.47546	2.15064	89.2453	73.8255	-119.697	-175.092	18.4824	-161.97	292.368	90.9218	75.3766	-22.8289	-35.347	149.208	-135.75	-189.388	-183.357	65.0865	-93.2467	117.717	98.3355	-146.348	41.2016	236.936	-99.1543	-56.4848	72.8718	121.43	-104.715	-14.4792	-119.8	-90.4627	9.0737	198.539	-196.035	161.195
634	5	252.39	4.4795	2.10288	87.6786	74.2743	-119.705	-175.135	18.5291	-161.959	292.352	90.9171	75.4015	-23.0838	-35.1329	149.266	-135.808	-189.346	-187.233	79.3784	-107.059	123.29	96.4933	-148.331	38.9618	227.699	-83.4769	-72.6011	86.7529	116.547	-105.387	-14.2663	-119.978	-88.6857	7.09494	199.078	-196.808	158.085
634	6	252.39	4.4795	2.10288	87.6786	74.2743	-119.705	-175.135	18.5291	-161.959	292.352	90.9171	75.4015	-23.0838	-35.1329	149.266	-135.808	-189.346	-187.233	79.3784	-107.059	123.29	96.4933	-148.331	38.9618	227.699	-83.4769	-72.6011	86.7529	116.547	-105.387	-14.2663	-119.978	-88.6857	7.09494	199.078	-196.808	158.085
635	1	318.228	4.48201	2.11623	86.9209	73.3539	-117.519	-161.33	3.5291	-167.271	299.136	92.2811	75.2215	-21.6094	-36.2127	149.041	-135.544	-189.718	-187.21	79.4114	-107.096	123.463	96.3034	-148.343	38.9651	227.655	-83.4239	-72.4083	86.5649	116.539	-105.387	-14.2663	-119.978	-88.6857	7.09494	199.078	-196.808	158.085
635	2	298.168	4.4551	2.09724	86.4497	73.4857	-117.519	-161.33	3.52906	-167.271	299.136	92.2811	74.7012	-19.4462	-37.8605	148.636	-135.088	-190.631	-187.21	79.4114	-107.096	123.463	96.3034	-148.343	38.9651	227.655	-83.4239	-72.4083	86.5649	116.539	-108.921	0.73365	-134.357	-88.8986	5.96929	200.807	-196.808	158.085
635	3	297.509	4.47618	2.11511	86.5755	73.6598	-117.519	-161.33	3.52906	-167.271	299.136	92.2811	76.9758	-34.4462	-27.7514	153.009	-140.209	-184.558	-187.21	79.4114	-107.096	123.463	96.3034	-148.343	39.1131	227.029	-85.2238	-65.8707	81.4091	118.127	-108.922	0.734725	-134.358	-88.8975	5.96763	200.807	-196.808	158.085
635	4	329.505	4.48849	2.13238	86.7399	74.2818	-117.519	-161.33	3.52906	-167.271	299.136	92.2811	78.5732	-49.4462	-17.4309	154.005	-141.213	-180.306	-187.207	79.3984	-107.083	123.455	96.308	-148.341	39.1778	227.28	-85.6046	-65.5377	81.1274	118.215	-109.944	3.7604	-137.044	-87.2035	3.83945	201.26	-196.808	158.085
635	5	350.739	4.46334	2.11423	86.4323	75.8818	-117.493	-161.004	3.16604	-167.493	299.383	92.2987	78.4566	-48.3946	-18.1218	153.886	-141.087	-180.636	-187.073	80.4019	-107.866	119.941	99.8197	-148.745	35.8809	218.709	-70.9372	-83.2598	96.0132	114.448	-110.205	4.44774	-137.672	-86.4048	3.15397	201.51	-197.441	156.53
635	6	350.739	4.46334	2.11423	86.4323	75.8818	-117.493	-161.004	3.16604	-167.493	299.383	92.2987	78.4566	-48.3946	-18.1218	153.886	-141.087	-180.636	-187.073	80.4019	-107.866	119.941	99.8197	-148.745	35.8809	218.709	-70.9372	-83.2598	96.0132	114.448	-110.205	4.44774	-137.672	-86.4048	3.15397	201.51	-197.441	156.53
636	1	239.037	4.45349	2.11053	86.6881	76.1962	-120.353	-174.868	18.166	-166.552	296.606	90.7481	78.4566	-48.3946	-18.1218	153.886	-141.087	-180.636	-186.665	80.7148	-108.252	122.382	97.0708	-148.925	35.8809	218.709	-70.9372	-83.2598	96.0132	114.448	-110.205	4.44774	-137.672	-86.4048	3.15397	201.51	-197.441	156.53
636	2	109.965	4.43922	2.10542	87.9263	77.1445	-122.607	-188.716	33.166	-161.417	290.179	89.0928	78.4566	-48.4007	-18.1173	153.887	-141.088	-180.635	-186.665	80.7148	-108.252	122.382	97.0708	-148.925	35.8809	218.709	-70.9372	-83.2598	96.0132	114.448	-106.494	-5.47393	-129.119	-92.2989	11.2357	199.918	-197.441	156.53
636	3	89.0754	4.47319	2.12243	87.5156	76.1036	-122.607	-188.716	33.166	-161.417	290.179	89.0928	77.641	-33.4007	-30.6021	154.16	-141.989	-181.159	-186.665	80.7148	-108.252	122.382	97.0708	-148.925	36.336	218.139	-73.2804	-75.1986	89.7896	116.29	-106.505	-5.51237	-129.067	-92.272	11.1951	199.918	-197.441	156.53
636	4	107.667	4.46115	2.11623	87.6532	76.7105	-122.914	-188.2	32.3289	-163.639	292.363	88.8408	79.2311	-48.0227	-21.5556	153.035	-140.84	-176.207	-186.934	81.7478	-109.139	120.214	99.4695	-149.038	36.0551	217.775	-72.7542	-76.8144	91.1755	116.362	-106.114	-6.96956	-127.719	-91.6155	11.21	200.025	-197.745	156.293
636	5	104.698	4.48557	2.08505	86.3942	77.4376	-122.914	-188.2	32.3289	-163.639	292.363	88.8408	79.2311	-48.0227	-21.5556	153.035	-140.84	-176.207	-190.215	94.8932	-122.106	129.323	94.2629	-151.167	32.822	208.868	-58.2352	-91.8144	103.488	112.669	-105.968	-7.4032	-127.347	-91.4225	11.2697	199.973	-198.419	153.153
636	6	104.698	4.48557	2.08505	86.3942	77.4376	-122.914	-188.2	32.3289	-163.639	292.363	88.8408	79.2311	-48.0227	-21.5556	153.035	-140.84	-176.207	-190.215	94.8932	-122.106	129.323	94.2629	-151.167	32.822	208.868	-58.2352	-91.8144	103.488	112.669	-105.968	-7.4032	-127.347	-91.4225	11.2697	199.973	-198.419	153.153
637	1	210.385	4.48542	2.09272	85.1939	76.1414	-121.284	-174.285	17.3289	-171.532	301.332	90.1261	79.2313	-48.0249	-21.554	153.035	-140.84	-176.207	-189.733	95.2544	-122.523	131.433	91.7461	-151.361	32.822	208.868	-58.2352	-91.8144	103.488	112.669	-105.968	-7.4032	-127.347	-91.4225	11.2697	199.973	-198.419	153.153
637	2	105.132	4.46756	2.08012	85.6834	77.3846	-123.212	-188.165	32.3289	-164.823	293.612	88.4628	79.243	-48.3392	-21.3231	153.085	-140.881	-176.16	-189.733	95.2544	-122.523	131.433	91.7461	-151.361	32.822	208.868	-58.2352	-91.8144	103.488	112.669	-109.876	7.16221	-140.994	-89.1265	7.20758	201.766	-198.419	153.153
637	3	93.3828	4.49538	2.09925	85.2534	76.4715	-123.212	-188.165	32.3289	-164.823	293.612	88.4628	78.2384	-33.3392	-33.4979	151.748	-140.083	-177.553	-189.733	95.2544	-122.523	131.433	91.7461	-151.361	33.1826	208.355	-59.65	-86.5038	99.5113	113.877	-109.876	7.16221	-140.994	-89.1265	7.20757	201.766	-198.419	153.153
637	4	136.599	4.48663	2.10203	85.6402	75.4949	-123.305	-188.506	32.6873	-164.851	293.587	88.4122	78.2607	-33.5797	-33.3083	151.798	-140.128	-177.504	-189.305	94.7766	-122.068	129.459	93.5249	-151.581	36.5037	217.792	-73.3786	-74.5764	89.9638	116.232	-112.838	12.4267	-145.426	-79.6058	-2.55274	203.275	-198.433	153.126
637	5	132.088	4.48882	2.09516	85.3435	76.8504	-123.305	-188.506	32.6873	-164.851	293.587	88.4122	78.2607	-33.5797	-33.3083	151.798	-140.128	-177.504	-189.305	94.7766	-122.068	129.459	93.5249	-151.581	33.3788	210.173	-60.4531	-89.5764	102.401	113.02	-112.838	12.4271	-145.426	-79.6002	-2.5554	203.275	-198.961	151.862
637	6	132.088	4.48882	2.09516	85.3435	76.8504	-123.305	-188.506	32.6873	-164.851	293.587	88.4122	78.2607	-33.5797	-33.3083	151.798	-140.128	-177.504	-189.305	94.7766	-122.068	129.459	93.5249	-151.581	33.3788	210.173	-60.4531	-89.5764	102.401	113.02	-112.838	12.4271	-145.426	-79.6002	-2.5554	203.275	-198.961	151.862
638	1	253.331	4.49394	2.11032	84.107	75.2606	-121.711	-174.581	17.6873	-172.929	302.643	89.7779	77.0126	-22.5796	-40.8989	149.711	-138.015	-180.736	-189.061	95.0133	-122.355	130.588	92.1597	-151.686	33.3788	210.173	-60.4531	-89.5764	102.401	113.02	-112.838	12.4271	-145.426	-79.6002	-2.5554	203.275	-198.961	151.862
638	2	82.3878	4.44659	2.08729	85.6213	76.716	-123.845	-189.369	33.5941	-166.13	294.789	87.9171	76.8641	-22.6423	-40.7293	149.676	-137.938	-181.085	-188.843	94.9755	-122.289	128.264	94.456	-151.949	32.6058	209.443	-59.4102	-92.1107	104.249	113.25	-107.985	2.8367	-137.847	-89.391	10.7311	201.379	-199.138	151.65
638	3	90.815	4.48129	2.12192	85.5238	76.5242	-123.845	-189.369	33.5941	-166.13	294.789	87.9171	79.384	-37.6423	-33.0187	155.038	-144.014	-171.594	-188.843	94.9755	-122.289	128.264	94.456	-151.949	33.3356	208.041	-62.3686	-79.6933	94.8348	116.053	-107.985	2.83677	-137.847	-89.3909	10.731	201.379	-199.138	151.65
638	4	142.97	4.46107	2.11219	85.7584	76.1506	-123.889	-189.598	33.8318	-166.071	294.704	87.8876	79.4065	-38.0914	-32.6144	155.166	-144.108	-171.548	-187.923	92.8887	-120.123	124.694	97.1392	-151.833	35.6533	215.21	-72.5453	-71.0546	87.8909	117.685	-113.084	16.7495	-150.156	-78.1367	-2.06458	203.749	-199.143	151.639
638	5	134.285	4.49048	2.09151	84.5816	76.9228	-123.889	-189.598	33.8318	-166.071	294.704	87.8876	79.4065	-38.0914	-32.6144	155.166	-144.108	-171.548	-190.398	104.971	-131.833	133.857	91.2875	-153.648	32.6453	207.333	-59.4444	-86.0546	100.455	114.508	-113.084	16.7497	-150.156	-78.1327	-2.06652	203.75	-200.2	149.003
638	6	134.285	4.49048	2.09151	84.5816	76.9228	-123.889	-189.598	33.8318	-166.071	294.704	87.8876	79.4065	-38.0914	-32.6144	155.166	-144.108	-171.548	-190.398	104.971	-131.833	133.857	91.2875	-153.648	32.6453	207.333	-59.4444	-86.0546	100.455	114.508	-113.084	16.7497	-150.156	-78.1327	-2.06652	203.75	-200.2	149.003
639	1	247.669	4.49677	2.10335	83.3731	75.392	-122.317	-175.639	18.8318	-174.267	303.777	89.3495	78.646	-31.34	-37.1387	153.702	-142.684	-173.686	-190.251	105.161	-132.066	134.549	90.4406	-153.714	32.6311	206.989	-59.1855	-84.8984	99.3522	114.641	-113.084	16.7497	-150.156	-78.1327	-2.06652	203.75	-200.2	149.003
639	2	124.164	4.47937	2.0899	84.4268	76.6456	-124.233	-189.995	34.2636	-166.838	295.508	87.4961	78.4536	-31.1234	-37.1415	153.547	-142.487	-174.203	-190.115	104.371	-131.064	134.387	90.8726	-153.628	32.2772	207.503	-58.8227	-87.4145	101.195	113.982	-113.214	16.9949	-150.358	-77.8636	-2.4168	203.808	-200.198	149.009
639	3	189.625	4.52135	2.14109	84.1924	76.4692	-124.05	-189.057	33.2619	-167.089	295.833	87.6373	81.0804	-46.1234	-31.6478	159.061	-148.532	-161.95	-190.115	104.371	-131.064	134.387	90.8726	-153.628	32.5219	205.207	-61.486	-73.2168	90.3341	117.47	-113.25	16.9759	-150.311	-77.7939	-2.51868	203.818	-200.198	149.009
639	4	215.072	4.49382	2.13787	85.756	76.0852	-124.086	-189.231	33.442	-167.085	295.808	87.6153	81.0961	-46.3134	-31.5042	159.103	-148.564	-161.907	-188.03	94.0972	-120.741	123.283	99.0429	-152.27	35.8007	215.456	-76.0212	-60.7884	80.3402	119.654	-114.544	16.375	-149.541	-67.4016	-11.3523	204.739	-200.188	149.076
639	5	229.109	4.49568	2.13121	86.1767	74.9734	-124.086	-189.231	33.442	-167.085	295.808	87.6153	81.0961	-46.3134	-31.5042	159.103	-148.564	-161.907	-187.919	93.5118	-120.182	122.853	99.3256	-152.187	38.3453	222.549	-88.239	-45.7884	67.3896	122.824	-115.118	18.5629	-150.933	-73.8702	-9.10821	203.709	-197.815	153.88
639	6	229.109	4.49568	2.13121	86.1767	74.9734	-124.086	-189.231	33.442	-167.085	295.808	87.6153	81.0961	-46.3134	-31.5042	159.103	-148.564	-161.907	-187.919	93.5118	-120.182	122.853	99.3256	-152.187	38.3453	222.549	-88.239	-45.7884	67.3896	122.824	-115.118	18.5629	-150.933	-73.8702	-9.10821	203.709	-197.815	153.88
640	1	299.558	4.50202	2.14252	85.0101	73.4478	-122.537	-175.264	18.442	-175.462	304.979	89.1515	80.4937	-41.0032	-34.8865	157.708	-147.277	-163.786	-187.786	93.7088	-120.438	123.492	98.5256	-152.261	38.2555	222.111	-87.9814	-44.5863	66.2011	123.068	-115.118	18.5629	-150.933	-73.8702	-9.10821	203.709	-197.815	153.88
640	2	162.122	4.4876	2.13335	86.0402	74.7236	-124.194	-189.394	33.6146	-167.109	295.946	87.3997	80.3675	-41.2851	-34.4888	157.583	-147.1	-164.22	-187.604	92.8973	-119.432	123.439	98.7976	-152.126	38.0023	222.524	-88.064	-46.8362	68.1004	122.897	-115.208	18.6957	-151.031	-73.6802	-9.3581	203.749	-197.812	153.892
640	3	284.932	4.50013	2.14609	85.2792	73.7962	-121.512	-175.337	18.5996	-170.96	300.885	89.4884	80.409	-40.2502	-35.7492	158.355	-147.975	-163.505	-187.855	92.8721	-119.403	122.851	99.3128	-152.167	37.8403	222.217	-88.2831	-45.3328	66.8342	123.34	-115.504	18.4574	-150.568	-73.0915	-10.2145	203.827	-197.812	153.893
640	4	306.399	4.49915	2.13516	85.7098	73.0771	-121.512	-175.337	18.5996	-170.96	300.885	89.4884	80.4182	-40.3366	-35.7189	158.307	-147.923	-163.458	-187.587	91.4137	-117.957	121.784	100.019	-151.935	39.7882	231.893	-103.283	-30.5659	53.7029	127.041	-116.43	18.4137	-150.432	-65.2523	-17.0033	204.45	-197.812	153.893
640	5	335.115	4.49121	2.14036	85.1739	72.6705	-121.516	-175.368	18.632	-170.943	300.865	89.4854	80.4275	-40.4955	-35.5795	158.333	-147.94	-163.442	-186.992	91.6896	-118.305	120.828	100.615	-152.358	39.5848	231.489	-102.941	-30.1866	53.1748	127.272	-117.765	23.2518	-152.978	-80.2332	-12.458	200.661	-192.435	162.312
640	6	335.115	4.49121	2.14036	85.1739	72.6705	-121.516	-175.368	18.632	-170.943	300.865	89.4854	80.4275	-40.4955	-35.5795	158.333	-147.94	-163.442	-186.992	91.6896	-118.305	120.828	100.615	-152.358	39.5848	231.489	-102.941	-30.1866	53.1748	127.272	-117.765	23.2518	-152.978	-80.2332	-12.458	200.661	-192.435	162.312
641	1	402.148	4.50024	2.15361	84.1554	71.3977	-120.316	-161.52	3.632	-180.773	311.489	90.717	80.0455	-37.3136	-37.6075	157.532	-147.18	-164.562	-186.887	91.8557	-118.519	121.357	99.9748	-152.409	39.5848	231.489	-102.941	-30.1866	53.1748	127.272	-117.765	23.2518	-152.978	-80.2332	-12.458	200.661	-192.435	162.312
641	2	310.393	4.50647	2.14401	85.3079	72.7005	-119.93	-173.642	16.6196	-165.753	296.882	89.8169	79.9624	-37.4686	-37.3666	157.45	-147.067	-164.855	-186.751	91.2527	-117.783	121.69	99.8168	-152.265	39.5437	231.889	-103.712	-30.3289	53.0681	127.592	-117.807	23.3167	-153.025	-80.141	-12.579	200.679	-192.436	162.311
641	3	390.232	4.51144	2.15598	84.5849	71.878	-117.761	-159.792	1.61964	-171.073	303.573	91.2551	79.9719	-37.4005	-37.4718	157.554	-147.182	-164.762	-186.757	91.2773	-117.794	121.671	99.8718	-152.246	39.528	231.858	-103.719	-30.2049	52.9566	127.626	-117.863	23.2816	-152.945	-80.0281	-12.7407	200.695	-192.436	162.311
641	4	478.53	4.50536	2.16605	84.7335	72.0689	-117.761	-159.792	1.61964	-171.073	303.573	91.2551	79.9719	-37.4005	-37.4718	157.554	-147.182	-164.762	-184.757	79.9208	-106.567	113.527	105.345	-150.472	40.5619	240.705	-118.168	-15.2049	39.1257	131.938	-118.478	21.2714	-150.955	-69.3274	-21.2696	201.34	-192.436	162.311
641	5	553.751	4.49451	2.16941	84.2159	71.5502	-117.752	-159.711	1.52639	-171.092	303.601	91.26	79.9832	-37.5667	-37.3148	157.613	-147.234	-164.751	-184.119	80.2776	-107.022	112.392	106.247	-150.974	40.4179	240.304	-117.82	-14.809	38.5845	132.113	-119.204	23.9057	-151.109	-84.327	-16.989	195.905	-185.629	171.032
641	6	553.751	4.49451	2.16941	84.2159	71.5502	-117.752	-159.711	1.52639	-171.092	303.601	91.26	79.9832	-37.5667	-37.3148	157.613	-147.234	-164.751	-184.119	80.2776	-107.022	112.392	106.247	-150.974	40.4179	240.304	-117.82	-14.809	38.5845	132.113	-119.204	23.9057	-151.109	-84.327	-16.989	195.905	-185.629	171.032
642	1	425.855	4.48942	2.16954	84.5864	71.8334	-120.335	-173.546	16.5264	-168.822	299.512	90.0034	79.293	-31.6643	-41.1855	156.32	-145.992	-166.724	-184.014	80.6065	-107.402	113.373	105.1	-151.031	40.4179	240.304	-117.82	-14.809	38.5845	132.113	-119.204	23.9057	-151.109	-84.327	-16.989	195.905	-185.629	171.032
642	2	295.402	4.47895	2.16501	85.5972	72.8894	-122.358	-187.42	31.5264	-162.735	292.233	88.4889	79.2395	-31.6857	-41.0971	156.271	-145.927	-166.904	-184.014	80.6065	-107.402	113.373	105.1	-151.031	40.5892	241.068	-118.235	-15.3975	39.0664	131.728	-119.204	23.9057	-151.109	-84.327	-16.989	195.905	-185.629	171.032
642	3	361.561	4.52981	2.18232	85.5697	72.8683	-122.357	-187.421	31.5292	-162.746	292.244	88.4889	79.6816	-28.7135	-44.9369	162.811	-153.018	-163.4	-184.207	82.8123	-109.369	111.414	107.393	-151.194	40.5495	240.977	-118.209	-15.1926	38.8726	131.799	-124.356	20.4384	-143.255	-73.7636	-32.0921	197.478	-185.626	171.039
642	4	364.29	4.52358	2.21522	86.7527	73.8701	-122.357	-187.421	31.5292	-162.746	292.244	88.4889	79.6816	-28.7135	-44.9369	162.811	-153.018	-163.4	-181.766	67.8123	-94.9487	104.525	110.778	-149.343	40.5495	240.977	-118.209	-15.1924	38.8724	131.799	-122.698	20.3162	-144.984	-71.7073	-31.2872	197.264	-185.626	171.039
642	5	377.177	4.52703	2.26932	87.5633	74.5106	-122.357	-187.421	31.5292	-162.746	292.244	88.4889	79.6816	-28.7135	-44.9369	162.811	-153.018	-163.4	-178.605	52.8123	-81.6988	103.495	109.222	-148.236	40.5495	240.977	-118.209	-15.1924	38.8724	131.799	-122.698	20.3162	-144.984	-71.7073	-31.2872	197.264	-184.224	172.377
642	6	377.177	4.52703	2.26932	87.5633	74.5106	-122.357	-187.421	31.5292	-162.746	292.244	88.4889	79.6816	-28.7135	-44.9369	162.811	-153.018	-163.4	-178.605	52.8123	-81.6988	103.495	109.222	-148.236	40.5495	240.977	-118.209	-15.1924	38.8724	131.799	-122.698	20.3162	-144.984	-71.7073	-31.2872	197.264	-184.224	172.377
643	1	469.578	4.52804	2.27905	86.419	73.1094	-120.734	-173.505	16.5292	-170.483	300.939	89.9108	79.2568	-25.597	-47.051	161.391	-151.529	-164.506	-178.465	53.0917	-82.0467	104.576	107.931	-148.317	40.5485	240.972	-118.206	-15.1781	38.858	131.801	-122.698	20.3162	-144.984	-71.7073	-31.2872	197.264	-184.224	172.377
643	2	329.72	4.5183	2.27394	87.4457	74.1755	-122.643	-187.391	31.5292	-163.81	293.182	88.3875	79.2041	-25.7064	-46.8796	161.307	-151.423	-164.712	-178.465	53.0917	-82.0466	104.576	107.931	-148.317	40.7373	241.849	-118.686	-15.8578	39.3955	131.399	-122.698	20.3162	-144.984	-71.7073	-31.2872	197.264	-184.224	172.377
643	3	446.622	4.53716	2.2768	86.7691	73.2996	-119.938	-173.402	16.5292	-166.99	297.586	90.3924	79.1737	-24.3644	-47.6709	163.365	-153.611	-164.658	-178.668	53.8343	-82.6041	104.475	108.359	-148.148	40.7373	241.849	-118.686	-15.8575	39.3952	131.399	-123.342	18.8202	-142.869	-70.3108	-33.3663	197.441	-184.224	172.377
643	4	511.882	4.53054	2.29152	87.805	74.3899	-119.938	-173.402	16.5292	-166.99	297.586	90.3924	79.1737	-24.3644	-47.6709	163.365	-153.611	-164.658	-176.508	43.254	-72.6907	99.6264	111.523	-148.439	40.7372	241.849	-118.687	-15.857	39.3948	131.4	-119.423	20.8126	-147.809	-72.9823	-27.1605	195.783	-184.224	172.377
643	5	553.066	4.52707	2.28843	86.6393	73.9347	-119.946	-173.454	16.5854	-166.97	297.56	90.387	79.1776	-24.5024	-47.2644	163.91	-154.163	-164.865	-176.893	45.1502	-74.3954	99.3614	112.09	-148.729	40.7405	242.778	-123.54	-1.71846	25.7495	134.404	-119.162	18.1271	-145.28	-74.0887	-26.225	195.099	-183.526	173.01
643	6	553.066	4.52707	2.28843	86.6393	73.9347	-119.946	-173.454	16.5854	-166.97	297.56	90.387	79.1776	-24.5024	-47.2644	163.91	-154.163	-164.865	-176.893	45.1502	-74.3954	99.3614	112.09	-148.729	40.7405	242.778	-123.54	-1.71846	25.7495	134.404	-119.162	18.1271	-145.28	-74.0887	-26.225	195.099	-183.526	173.01
644	1	611.483	4.53293	2.3022	85.7919	72.985	-118.155	-159.629	1.58537	-173.895	305.697	91.6764	79.11	-24.006	-47.6068	163.681	-153.92	-165.031	-176.863	45.199	-74.4579	99.5581	111.86	-148.746	40.7054	242.641	-123.469	-1.28882	25.304	134.482	-119.162	18.1271	-145.28	-74.0887	-26.225	195.099	-183.526	173.01
644	2	524.458	4.43076	2.22005	88.2894	73.0059	-118.154	-159.575	1.52796	-173.951	305.755	91.6789	77.5983	-28.1665	-41.905	160.781	-150.317	-171.145	-176.681	45.1191	-74.2987	99.0689	112.172	-148.853	43.7815	257.668	-131.696	-16.4306	38.3119	127.825	-119.151	18.0314	-145.182	-74.1239	-26.1887	195.095	-183.524	173.011
644	3	428.802	4.43967	2.21744	89.2701	74.1931	-118.762	-173.399	16.528	-162.556	293.69	90.9213	77.5983	-28.1665	-41.905	160.781	-150.317	-171.145	-176.681	45.1191	-74.2987	99.0689	112.172	-148.853	43.7667	257.624	-131.704	-16.2591	38.1507	127.869	-119.364	17.851	-144.838	-73.6809	-26.8238	195.163	-183.524	173.011
644	4	424.909	4.43175	2.20509	89.4687	74.2467	-118.762	-173.399	16.528	-162.556	293.69	90.9213	77.5983	-28.1665	-41.905	160.781	-150.317	-171.145	-177.165	47.3974	-76.243	98.1971	113.308	-148.957	43.6777	256.95	-129.88	-20.2464	41.8759	127.041	-119.234	18.7905	-145.649	-74.8185	-25.949	194.765	-183.524	173.011
644	5	445.417	4.43922	2.25695	90.3109	74.9904	-118.762	-173.399	16.528	-162.556	293.69	90.9213	77.5983	-28.1665	-41.905	160.781	-150.317	-171.145	-173.282	32.3974	-63.5459	99.5458	110.183	-148.958	43.6777	256.95	-129.881	-20.2445	41.8741	127.042	-119.234	18.7905	-145.649	-74.8185	-25.949	194.765	-182.357	174.049
644	6	445.417	4.43922	2.25695	90.3109	74.9904	-118.762	-173.399	16.528	-162.556	293.69	90.9213	77.5983	-28.1665	-41.905	160.781	-150.317	-171.145	-173.282	32.3974	-63.5459	99.5458	110.183	-148.958	43.6777	256.95	-129.881	-20.2445	41.8741	127.042	-119.234	18.7905	-145.649	-74.8185	-25.949	194.765	-182.357	174.049
645	1	480.141	4.4631	2.31403	89.6269	74.2222	-117.084	-159.791	2.76789	-169.821	302.115	92.2114	77.5987	-28.2443	-41.6407	161.25	-150.786	-171.262	-173.596	33.6295	-64.5532	98.8716	111.012	-148.929	43.6732	256.921	-129.639	-21.058	42.6344	126.877	-119.982	20.9864	-147.978	-73.2771	-27.5431	195.398	-182.192	174.194
645	2	471.989	4.35745	2.23325	91.6126	74.1976	-117.084	-159.79	2.76688	-169.822	302.116	92.2115	75.5996	-27.3855	-39.6705	160.242	-149.357	-177.722	-173.589	33.6118	-64.5354	98.8866	111	-148.928	45.0513	271.921	-138.968	-30.616	49.8491	121.926	-119.982	20.9864	-147.978	-73.2771	-27.5431	195.398	-182.192	174.194
645	3	453.235	4.41799	2.25677	90.4601	73.8736	-117.078	-159.722	2.69783	-169.918	302.215	92.2176	75.1859	-14.5184	-49.2695	171.289	-160.993	-176.609	-173.183	36.8029	-66.6781	95.1084	114.11	-148.862	44.5123	268.008	-139.384	-17.8494	38.2704	125.17	-125.261	17.7522	-140.91	-62.1151	-43.4146	197.154	-182.116	174.313
645	4	540.945	4.38934	2.19651	90.6436	73.8719	-117.078	-159.722	2.69783	-169.918	302.215	92.2176	75.1859	-14.5184	-49.2695	171.289	-160.993	-176.609	-175.909	45.6199	-74.271	93.3321	116.571	-148.947	44.1873	264.046	-131.866	-30.2238	50.6014	122.018	-120.846	22.3803	-148.067	-74.1135	-29.346	194.317	-182.116	174.313
645	5	542.582	4.37078	2.21213	89.6192	73.655	-117.07	-159.652	2.61529	-169.939	302.243	92.222	75.2047	-14.7894	-48.9393	171.414	-161.121	-176.654	-175.078	44.7311	-73.7615	92.3136	117.637	-149.813	44.7011	266.984	-139.689	-14.8314	36.0706	125.625	-120.769	22.0063	-147.743	-74.26	-29.1526	194.269	-181.291	174.987
645	6	542.582	4.37078	2.21213	89.6192	73.655	-117.07	-159.652	2.61529	-169.939	302.243	92.222	75.2047	-14.7894	-48.9393	171.414	-161.121	-176.654	-175.078	44.7311	-73.7615	92.3136	117.637	-149.813	44.7011	266.984	-139.689	-14.8314	36.0706	125.625	-120.769	22.0063	-147.743	-74.26	-29.1526	194.269	-181.291	174.987
646	1	441.153	4.36678	2.21303	89.9952	74.0219	-119.773	-173.741	17.6153	-167.626	298.214	90.7141	75.0815	-13.1918	-51.0078	168.077	-157.651	-176.588	-174.636	44.0511	-73.3337	93.6684	116.004	-149.977	44.6999	266.974	-139.688	-14.7814	36.0208	125.633	-120.769	22.0063	-147.743	-74.26	-29.1526	194.269	-181.291	174.987
646	2	311.505	4.35689	2.21189	91.0143	75.0561	-121.875	-187.635	32.6153	-161.865	291.251	89.1416	75.0226	-13.1761	-50.9649	167.967	-157.527	-176.77	-174.636	44.0511	-73.3337	93.6684	116.004	-149.977	44.7665	268.166	-140.441	-15.9433	37.0351	125.27	-120.769	22.0063	-147.743	-74.26	-29.1526	194.269	-181.291	174.987
646	3	338.473	4.40262	2.2126	90.9944	75.1578	-121.89	-187.778	32.7581	-161.878	291.256	89.1251	74.673	-7.52339	-54.139	177.159	-167.13	-176.612	-175.607	48.0804	-76.6269	91.5467	118.642	-149.564	44.6611	267.443	-140.044	-14.9967	36.1455	125.567	-125.903	18.3307	-140.127	-63.3492	-44.6073	196.176	-181.343	175.033
646	4	392.205	4.38044	2.1893	90.8451	75.3894	-121.89	-187.778	32.7581	-161.878	291.256	89.1251	74.673	-7.52339	-54.139	177.159	-167.13	-176.612	-175.609	48.0841	-76.6303	91.546	118.642	-149.564	44.0184	263.236	-135.48	-18.5948	40.7791	124.895	-121.333	24.045	-149.502	-74.1478	-30.3667	193.75	-181.343	175.033
646	5	410.431	4.38995	2.24226	91.8105	76.047	-121.89	-187.778	32.7581	-161.878	291.256	89.1251	74.673	-7.52339	-54.139	177.159	-167.13	-176.612	-171.736	33.0841	-64.1302	93.6762	114.841	-149.763	44.0184	263.236	-135.48	-18.5947	40.779	124.895	-121.333	24.045	-149.502	-74.1478	-30.3667	193.75	-180.077	176.022
646	6	410.431	4.38995	2.24226	91.8105	76.047	-121.89	-187.778	32.7581	-161.878	291.256	89.1251	74.673	-7.52339	-54.139	177.159	-167.13	-176.612	-171.736	33.0841	-64.1302	93.6762	114.841	-149.763	44.0184	263.236	-135.48	-18.5947	40.779	124.895	-121.333	24.045	-149.502	-74.1478	-30.3667	193.75	-180.077	176.022
647	1	507.251	4.39299	2.25067	90.4579	74.6235	-120.376	-174.036	17.7581	-169.551	299.891	90.4022	74.8024	-7.136	-55.9027	172.382	-162.175	-175.867	-171.263	32.2431	-63.5868	95.0578	113.232	-149.981	43.9869	262.984	-135.452	-17.3027	39.4931	125.095	-121.333	24.045	-149.502	-74.1478	-30.3667	193.75	-180.077	176.022
647	2	366.725	4.38211	2.24767	91.5095	75.672	-122.382	-187.938	32.7581	-163.279	292.517	88.8095	74.7421	-7.19547	-55.8114	172.159	-161.929	-176.07	-171.263	32.2431	-63.5868	95.0578	113.232	-149.981	44.0852	264.337	-136.28	-18.6099	40.6138	124.662	-121.333	24.045	-149.502	-74.1478	-30.3667	193.75	-180.077	176.022
647	3	467.7	4.4019	2.25742	90.8097	74.8909	-119.572	-173.91	17.7765	-165.945	296.382	90.9288	74.5754	-5.57919	-56.3691	175.404	-165.299	-176.35	-171.53	33.2334	-64.2754	94.9358	113.6	-149.719	43.6712	263.29	-135.997	-18.0365	40.0513	125.252	-122.385	23.4353	-148.098	-71.8747	-33.5601	194.136	-180.083	176.019
647	4	517.244	4.39966	2.22993	91.8234	75.0152	-119.572	-173.91	17.7765	-165.945	296.382	90.9288	74.5754	-5.57919	-56.3691	175.404	-165.299	-176.35	-172.815	37.6668	-67.8671	94.0078	114.723	-149.394	43.6444	262.219	-130.898	-33.0365	54.8432	121.962	-120.55	21.2546	-146.831	-76.4193	-28.7271	192.442	-180.083	176.019
647	5	529.177	4.37855	2.16688	91.0023	74.5432	-119.572	-173.91	17.7765	-165.945	296.382	90.9288	74.5754	-5.57919	-56.3691	175.404	-165.299	-176.35	-176.672	52.6668	-80.0461	90.8708	118.738	-148.548	43.6444	262.219	-130.897	-33.0367	54.8433	121.962	-120.561	21.2975	-147.147	-74.9293	-28.811	193.862	-182.735	174.075
647	6	529.177	4.37855	2.16688	91.0023	74.5432	-119.572	-173.91	17.7765	-165.945	296.382	90.9288	74.5754	-5.57919	-56.3691	175.404	-165.299	-176.35	-176.672	52.6668	-80.0461	90.8708	118.738	-148.548	43.6444	262.219	-130.897	-33.0367	54.8433	121.962	-120.561	21.2975	-147.147	-74.9293	-28.811	193.862	-182.735	174.075
648	1	577.23	4.38305	2.17991	90.2441	73.5728	-117.763	-160.111	2.7765	-172.722	304.381	92.216	74.5736	-5.31979	-56.8529	174.381	-164.23	-176.249	-176.546	52.517	-79.9557	91.226	118.301	-148.591	43.6444	262.219	-130.897	-33.0367	54.8433	121.962	-120.561	21.2975	-147.147	-74.9293	-28.811	193.862	-182.735	174.075
648	2	522.038	4.28638	2.1372	91.1105	73.7596	-117.778	-160.197	2.88452	-172.751	304.397	92.2109	73.3378	-7.98697	-53.8736	168.471	-157.784	-180.805	-176.068	51.4458	-79.0531	90.4086	119.085	-148.961	44.0064	276.958	-139.65	-44.8965	63.8094	117.092	-120.48	20.8491	-146.747	-75.1826	-28.5099	193.812	-182.709	174.099
648	3	560.25	4.3547	2.17203	91.3235	73.83	-117.775	-160.167	2.85171	-172.782	304.43	92.2134	73.1493	-1.03088	-58.0257	182.341	-172.348	-179.359	-176.222	54.8031	-82.0972	88.6876	120.802	-149.119	43.8886	273.915	-139.633	-36.7518	56.8557	119.296	-124.851	18.6006	-141.152	-65.8684	-41.6788	195.557	-182.735	174.143
648	4	620.368	4.33373	2.17853	91.0256	73.9521	-117.775	-160.167	2.85171	-172.782	304.43	92.2134	73.1493	-1.03088	-58.0257	182.341	-172.348	-179.359	-174.952	48.6262	-77.1765	89.156	119.317	-149.426	44.2652	275.114	-144.912	-25.3501	46.6901	122.041	-120.73	22.0359	-147.993	-74.1723	-28.8799	194.792	-182.735	174.143
648	5	654.994	4.31397	2.18694	90.0284	73.7094	-117.774	-160.162	2.84614	-172.786	304.434	92.2137	73.1416	-1.17272	-57.7783	182.379	-172.366	-179.463	-174.42	48.832	-77.5053	88.6295	119.693	-150.053	44.4838	278.342	-152.992	-10.2882	32.3009	125.808	-120.711	21.9373	-147.903	-74.207	-28.8348	194.782	-181.927	174.825
648	6	654.994	4.31397	2.18694	90.0284	73.7094	-117.774	-160.162	2.84614	-172.786	304.434	92.2137	73.1416	-1.17272	-57.7783	182.379	-172.366	-179.463	-174.42	48.832	-77.5053	88.6295	119.693	-150.053	44.4838	278.342	-152.992	-10.2882	32.3009	125.808	-120.711	21.9373	-147.903	-74.207	-28.8348	194.782	-181.927	174.825
649	1	516.856	4.31408	2.18828	90.4982	74.2351	-119.869	-174.124	17.8461	-167.686	297.988	90.8636	73.4442	-1.52577	-59.0645	177.666	-167.518	-178.427	-174.093	48.412	-77.2537	89.5444	118.588	-150.182	44.4791	278.291	-152.969	-10.1064	32.117	125.834	-120.711	21.9373	-147.903	-74.207	-28.8348	194.782	-181.927	174.825
649	2	387.436	4.30385	2.18759	91.6054	75.2905	-121.986	-188.004	32.8461	-161.97	291.054	89.2932	73.4092	-1.61918	-58.9938	177.38	-167.214	-178.556	-174.093	48.412	-77.2537	89.5444	118.588	-150.182	44.5188	279.979	-154.141	-12.0223	33.8778	125.442	-120.711	21.9373	-147.903	-74.207	-28.8348	194.782	-181.927	174.825
649	3	533.283	4.33465	2.1828	92.0678	75.7657	-122.003	-188.285	33.1086	-162.002	291.074	89.266	71.9856	3.82976	-58.4011	193.041	-183.183	-181.83	-174.989	51.8926	-79.9635	88.5825	120.394	-149.578	44.4789	278.908	-153.277	-11.2946	33.2031	125.621	-125.4	19.4772	-141.922	-64.1108	-43.0083	196.664	-182.032	174.867
649	4	376.351	4.3607	2.19936	91.2259	75.1983	-122.003	-188.285	33.1086	-162.002	291.074	89.266	73.9988	-1.97449	-59.0218	178.075	-168.183	-177.445	-174.992	51.8993	-79.9697	88.581	120.396	-149.579	44.4546	278.378	-152.598	-11.955	33.9498	125.446	-124.468	20.214	-143.324	-66.345	-40.1329	196.154	-182.032	174.867
649	5	414.246	4.35667	2.19185	90.1446	75.0174	-122.003	-188.285	33.1086	-162.002	291.074	89.266	73.9988	-1.97449	-59.0218	178.075	-168.183	-177.445	-174.992	51.8993	-79.9697	88.581	120.396	-149.579	44.2773	278.96	-157.336	3.045	19.2297	128.772	-124.468	20.214	-143.324	-66.345	-40.1329	196.154	-181.414	175.34
649	6	414.246	4.35667	2.19185	90.1446	75.0174	-122.003	-188.285	33.1086	-162.002	291.074	89.266	73.9988	-1.97449	-59.0218	178.075	-168.183	-177.445	-174.992	51.8993	-79.9697	88.581	120.396	-149.579	44.2773	278.96	-157.336	3.045	19.2297	128.772	-124.468	20.214	-143.324	-66.345	-40.1329	196.154	-181.414	175.34
650	1	494.737	4.35735	2.19206	88.2847	73.5228	-120.497	-174.51	18.1086	-169.692	299.789	90.4845	74.1105	-1.73592	-60.3466	174.31	-164.262	-176.84	-174.614	51.4215	-79.6687	89.5665	119.171	-149.717	43.917	276.288	-155.967	11.1431	10.9132	130.011	-124.468	20.214	-143.324	-66.345	-40.1329	196.154	-181.414	175.34
650	2	371.234	4.34662	2.19102	90.5335	74.7747	-122.521	-188.404	33.1086	-163.462	292.452	88.8795	74.0549	-1.83944	-60.241	173.996	-163.923	-177.034	-174.614	51.4215	-79.6687	89.5665	119.171	-149.717	44.6575	281.909	-159.241	-1.56053	23.863	127.806	-124.468	20.214	-143.324	-66.345	-40.1329	196.154	-181.414	175.34
650	3	478.594	4.33457	2.18708	89.569	74.1279	-119.716	-174.436	18.1987	-166.161	296.34	91.0007	73.8681	-1.92752	-58.9563	177.752	-167.729	-177.666	-175.027	52.7902	-80.7461	88.0487	120.905	-149.608	44.4064	278.899	-156.91	0.379071	22.0918	128.415	-125.184	19.1704	-141.68	-64.7951	-42.3645	196.583	-181.531	175.369
650	4	537.604	4.31816	2.155	90.2489	74.3103	-119.716	-174.436	18.1987	-166.161	296.34	91.0007	73.8681	-1.92752	-58.9563	177.752	-167.729	-177.666	-176.11	56.3534	-83.8879	87.3303	121.927	-149.818	44.7115	278.083	-152.856	-14.1152	37.0918	125.44	-121.711	22.5649	-147.489	-73.7778	-31.305	194.323	-181.531	175.369
650	5	567.077	4.30155	2.14736	89.0848	73.9421	-119.745	-174.611	18.3823	-166.095	296.255	90.9821	73.7454	-1.58957	-58.7169	178.717	-168.661	-178.107	-176.525	59.8323	-86.9436	86.7064	122.872	-150.264	44.5675	278.935	-157.517	-0.507364	23.7786	128.49	-121.141	19.9974	-145.087	-75.2974	-29.9388	193.609	-180.881	175.878
650	6	567.077	4.30155	2.14736	89.0848	73.9421	-119.745	-174.611	18.3823	-166.095	296.255	90.9821	73.7454	-1.58957	-58.7169	178.717	-168.661	-178.107	-176.525	59.8323	-86.9436	86.7064	122.872	-150.264	44.5675	278.935	-157.517	-0.507364	23.7786	128.49	-121.141	19.9974	-145.087	-75.2974	-29.9388	193.609	-180.881	175.878
651	1	639.192	4.3064	2.16065	88.2683	72.913	-117.987	-160.82	3.38226	-173.106	304.482	92.2365	73.7829	-1.42763	-59.2776	177.243	-167.125	-177.885	-176.364	59.669	-86.85	87.1236	122.353	-150.321	44.5675	278.935	-157.517	-0.507364	23.7786	128.49	-121.141	19.9974	-145.087	-75.2974	-29.9388	193.609	-180.881	175.878
651	2	600.047	4.27636	2.14522	90.2918	73.2439	-117.987	-160.82	3.3822	-173.106	304.482	92.2365	73.4533	-2.412	-58.5381	174.51	-164.214	-179.117	-176.364	59.669	-86.85	87.1236	122.353	-150.321	45.0975	289.883	-165.199	-15.5074	38.2755	125.821	-121.141	19.9974	-145.087	-75.2974	-29.9388	193.609	-180.881	175.878
651	3	489.048	4.28367	2.14343	91.2143	74.3938	-118.824	-174.63	18.3822	-162.623	293.205	91.4014	73.4533	-2.412	-58.5381	174.51	-164.214	-179.117	-176.364	59.669	-86.85	87.1236	122.353	-150.321	45.0929	289.743	-165.11	-15.282	38.0646	125.857	-121.359	19.8622	-144.782	-74.8292	-30.5961	193.696	-180.881	175.878
651	4	520.368	4.26931	2.12987	91.1336	74.5632	-118.824	-174.63	18.3822	-162.623	293.205	91.4014	73.4533	-2.412	-58.5381	174.51	-164.214	-179.117	-176.712	60.9449	-87.9445	85.5656	124.142	-150.616	44.9386	288.351	-163.074	-17.823	40.492	125.336	-119.227	21.0748	-147.195	-78.9467	-25.1793	192.416	-180.881	175.878
651	5	494.512	4.26712	2.10762	91.6392	74.8155	-118.824	-174.626	18.3785	-162.627	293.209	91.4017	73.4912	-2.77	-58.2243	174.443	-164.149	-179.087	-178.361	67.904	-93.8686	84.1634	126.706	-150.971	44.7903	285.122	-155.541	-31.7668	53.6659	122.03	-119.242	20.4281	-146.693	-78.2166	-25.2136	193.107	-183.102	174.152
651	6	494.512	4.26712	2.10762	91.6392	74.8155	-118.824	-174.626	18.3785	-162.627	293.209	91.4017	73.4912	-2.77	-58.2243	174.443	-164.149	-179.087	-178.361	67.904	-93.8686	84.1634	126.706	-150.971	44.7903	285.122	-155.541	-31.7668	53.6659	122.03	-119.242	20.4281	-146.693	-78.2166	-25.2136	193.107	-183.102	174.152
652	1	553.855	4.26964	2.1196	90.889	73.9184	-116.729	-160.816	3.37851	-168.144	300.135	92.7504	73.4824	-2.60364	-58.4722	174.001	-163.682	-179.055	-178.296	67.8384	-93.827	84.3287	126.495	-150.99	44.7954	285.033	-155.499	-31.3605	53.2652	122.069	-119.242	20.4281	-146.693	-78.2166	-25.2136	193.107	-183.102	174.152
652	2	570.393	4.20745	2.09014	92.0755	74.445	-116.729	-160.816	3.37845	-168.144	300.135	92.7504	72.7274	-3.76451	-57.1888	170.435	-159.867	-181.617	-178.296	67.8384	-93.827	84.3287	126.495	-150.99	44.1262	300.033	-166.836	-44.3884	64.3988	119.749	-119.242	20.4281	-146.693	-78.2167	-25.2136	193.107	-183.102	174.152
652	3	456.513	4.21423	2.0908	92.9009	75.4378	-118.009	-174.574	18.3784	-160	290.777	91.9478	72.7274	-3.76451	-57.1888	170.435	-159.867	-181.617	-178.296	67.8384	-93.827	84.3287	126.495	-150.99	44.1578	299.549	-166.505	-43.8004	63.9045	119.829	-119.572	20.3812	-146.402	-77.5156	-26.1896	193.241	-183.102	174.152
652	4	472.199	4.20851	2.10089	94.1038	75.6389	-118.009	-174.574	18.3784	-160	290.777	91.9478	72.7274	-3.76451	-57.1888	170.435	-159.867	-181.617	-178.223	67.5335	-93.5564	84.3042	126.459	-150.971	43.5244	310.502	-181.505	-37.2499	57.7537	123.545	-119.122	19.8833	-146.311	-77.1553	-25.5106	193.671	-183.102	174.152
652	5	524.871	4.21263	2.11729	95.1491	76.4137	-118.015	-174.606	18.4134	-159.992	290.765	91.9443	72.8582	-4.9501	-56.259	170.264	-159.643	-181.405	-178.197	67.2093	-92.8437	82.2905	128.452	-150.909	41.864	323.103	-195.815	-39.5748	59.599	126.058	-119.111	18.5666	-144.919	-79.1975	-23.7376	193.658	-182.813	174.414
652	6	524.871	4.21263	2.11729	95.1491	76.4137	-118.015	-174.606	18.4134	-159.992	290.765	91.9443	72.8582	-4.9501	-56.259	170.264	-159.643	-181.405	-178.197	67.2093	-92.8437	82.2905	128.452	-150.909	41.864	323.103	-195.815	-39.5748	59.599	126.058	-119.111	18.5666	-144.919	-79.1975	-23.7376	193.658	-182.813	174.414
653	1	602.912	4.2146	2.13032	94.5281	75.616	-115.707	-160.784	3.41338	-164.582	296.887	93.3548	72.8453	-4.81543	-56.417	170.044	-159.409	-181.403	-178.155	67.1656	-92.8136	82.3869	128.327	-150.92	41.8447	323.233	-195.975	-39.4343	59.453	126.099	-119.111	18.5666	-144.919	-79.1975	-23.7376	193.658	-182.813	174.414
653	2	528.651	4.18406	2.10578	93.5078	74.8735	-115.707	-160.784	3.41338	-164.582	296.887	93.3548	72.5348	-4.89555	-56.1189	169.259	-158.571	-182.365	-178.155	67.1656	-92.8136	82.3869	128.327	-150.92	44.1823	310.301	-180.975	-35.3007	55.6326	122.897	-119.111	18.5666	-144.919	-79.1975	-23.7376	193.658	-182.813	174.414
653	3	408.913	4.19087	2.10663	93.989	75.7108	-117.218	-174.521	18.4134	-157.632	288.507	92.5686	72.5348	-4.89555	-56.1189	169.259	-158.571	-182.365	-178.155	67.1656	-92.8136	82.3869	128.327	-150.92	44.4602	307.994	-178.798	-33.6926	54.2362	122.781	-119.53	18.5301	-144.575	-78.3258	-24.9548	193.828	-182.813	174.414
653	4	431.69	4.25558	2.15733	93.4468	75.5432	-117.218	-174.521	18.4134	-157.632	288.507	92.5686	74.6035	-15.229	-54.8185	154.259	-143.925	-175.63	-178.155	67.1656	-92.8136	82.3869	128.327	-150.92	44.4602	307.994	-178.798	-33.6927	54.2362	122.781	-118.462	16.3538	-143.189	-77.8474	-24.2039	193.654	-182.813	174.414
653	5	460.846	4.26023	2.21905	94.4355	76.1263	-117.218	-174.521	18.4134	-157.632	288.507	92.5686	74.6035	-15.229	-54.8185	154.259	-143.925	-175.63	-174.28	52.1656	-79.5662	81.5354	126.035	-149.92	44.4596	307.999	-178.804	-33.6922	54.2357	122.782	-118.462	16.3538	-143.189	-77.8474	-24.2039	193.654	-181.403	175.647
653	6	460.846	4.26023	2.21905	94.4355	76.1263	-117.218	-174.521	18.4134	-157.632	288.507	92.5686	74.6035	-15.229	-54.8185	154.259	-143.925	-175.63	-174.28	52.1656	-79.5662	81.5354	126.035	-149.92	44.4596	307.999	-178.804	-33.6922	54.2357	122.782	-118.462	16.3538	-143.189	-77.8474	-24.2039	193.654	-181.403	175.647
654	1	567.422	4.24489	2.22177	93.5685	75.7067	-114.614	-164.281	7.65907	-162.878	295.398	94.0267	74.4961	-16.7303	-53.0697	157.38	-146.458	-175.286	-175.389	56.5154	-83.3317	79.5218	128.725	-149.912	44.57	307.031	-177.687	-33.6746	54.2281	122.601	-119.542	18.5999	-144.98	-75.763	-26.6242	196.736	-184.47	175.859
654	2	624.541	4.22638	2.22237	94.8294	76.5074	-114.614	-164.281	7.65907	-162.878	295.398	94.0267	74.1917	-16.4937	-52.667	157.658	-146.736	-176.377	-175.369	56.4615	-83.2706	79.566	128.685	-149.905	42.6348	322.031	-192.303	-42.2101	61.5781	123.655	-119.542	18.5999	-144.98	-75.763	-26.6242	196.736	-184.47	175.859
654	3	494.811	4.23313	2.2279	95.6001	77.4291	-116.423	-178.08	22.6591	-156.827	287.868	93.0193	74.1917	-16.4937	-52.667	157.658	-146.736	-176.377	-175.369	56.4615	-83.2706	79.566	128.685	-149.905	42.6347	322.032	-192.304	-42.21	61.5781	123.655	-120.177	18.464	-144.39	-74.4466	-28.4735	196.988	-184.47	175.859
654	4	521.707	4.20872	2.16136	94.6026	76.8082	-116.423	-178.08	22.6591	-156.827	287.868	93.0193	74.1917	-16.4937	-52.667	157.658	-146.736	-176.377	-179.457	71.4615	-97.4002	81.2234	130.241	-151.426	42.6347	322.032	-192.304	-42.21	61.5781	123.655	-119.631	19.6701	-145.283	-79.4291	-24.5492	196.317	-184.47	175.859
654	5	538.88	4.20228	2.09955	93.8959	76.5096	-116.423	-178.08	22.6591	-156.827	287.868	93.0193	74.1917	-16.4937	-52.667	157.658	-146.736	-176.377	-183.194	86.4615	-110.958	83.1237	131.807	-152.794	42.6347	322.032	-192.304	-42.21	61.5781	123.655	-119.654	19.7557	-145.733	-77.3095	-25.0187	197.559	-187.25	173.212
654	6	538.88	4.20228	2.09955	93.8959	76.5096	-116.423	-178.08	22.6591	-156.827	287.868	93.0193	74.1917	-16.4937	-52.667	157.658	-146.736	-176.377	-183.194	86.4615	-110.958	83.1237	131.807	-152.794	42.6347	322.032	-192.304	-42.21	61.5781	123.655	-119.654	19.7557	-145.733	-77.3095	-25.0187	197.559	-187.25	173.212
655	1	584.05	4.20054	2.10594	93.1384	75.5033	-114.33	-164.277	7.65907	-161.763	294.257	94.3088	74.1087	-15.8377	-53.3608	156.787	-145.827	-176.405	-183.01	86.1291	-110.658	83.3578	131.407	-152.787	42.8048	321.128	-191.474	-40.947	60.4057	123.62	-119.654	19.7557	-145.733	-77.3095	-25.0187	197.559	-187.25	173.212
655	2	516.447	4.17936	2.08651	92.1434	74.8021	-114.33	-164.277	7.65907	-161.763	294.257	94.3088	73.9125	-15.6653	-53.1253	156.976	-146.018	-177.101	-183.01	86.1291	-110.658	83.3578	131.407	-152.787	45.1034	307.552	-176.474	-35.7799	55.921	120.923	-119.654	19.7557	-145.733	-77.3095	-25.0187	197.559	-187.25	173.212
655	3	486.217	4.27799	2.1336	89.6808	74.2549	-114.3	-164.195	7.56801	-161.923	294.43	94.3253	74.5362	-12.0083	-57.8481	162.674	-152.33	-172.839	-181.741	83.5765	-107.616	81.9449	132.95	-152.626	46.3206	291.505	-163.145	-20.8679	42.8598	121.797	-124.959	17.0224	-138.915	-67.0135	-40.0033	199.813	-187.251	173.415
655	4	609.827	4.29126	2.17352	89.3903	74.5039	-114.3	-164.195	7.56801	-161.923	294.43	94.3253	75.506	-19.6133	-57.3022	147.674	-137.569	-168.721	-181.091	79.9499	-104.5	81.0556	132.74	-152.404	46.3206	291.505	-163.146	-20.8651	42.8573	121.798	-121.421	21.5496	-146.706	-74.3557	-28.3203	199.228	-187.251	173.415
655	5	648.021	4.29363	2.2361	90.2395	75.207	-114.3	-164.195	7.56801	-161.923	294.43	94.3253	75.506	-19.6133	-57.3022	147.674	-137.569	-168.721	-177.721	64.9499	-90.587	77.0338	133.042	-150.512	46.3198	291.518	-163.171	-20.8322	42.8252	121.808	-121.421	21.5496	-146.706	-74.3557	-28.3203	199.228	-185.89	174.818
655	6	648.021	4.29363	2.2361	90.2395	75.207	-114.3	-164.195	7.56801	-161.923	294.43	94.3253	75.506	-19.6133	-57.3022	147.674	-137.569	-168.721	-177.721	64.9499	-90.587	77.0338	133.042	-150.512	46.3198	291.518	-163.171	-20.8322	42.8252	121.808	-121.421	21.5496	-146.706	-74.3557	-28.3203	199.228	-185.89	174.818
656	1	539.911	4.28228	2.22777	90.5995	75.5673	-117.659	-178.255	22.568	-160.87	291.496	92.355	75.4005	-18.8937	-57.9147	147.031	-136.907	-168.855	-177.006	63.7541	-89.6025	78.289	131.294	-150.613	46.2669	291.444	-163.552	-18.1259	40.1149	122.237	-121.421	21.5496	-146.706	-74.3557	-28.3203	199.228	-185.89	174.818
656	2	424.023	4.26481	2.22808	92.0378	76.6696	-120.271	-192.176	37.568	-157.044	286.255	90.5263	75.3169	-18.94	-57.6553	147.164	-137.035	-169.221	-177.006	63.7541	-89.6025	78.289	131.294	-150.613	46.0153	295.868	-167.344	-21.5731	43.2286	121.95	-121.421	21.5496	-146.706	-74.3557	-28.3203	199.228	-185.89	174.818
656	3	465.935	4.27088	2.24018	91.175	75.8464	-117.153	-178.027	22.568	-158.351	288.796	92.8669	75.3169	-18.94	-57.6553	147.164	-137.035	-169.221	-177.006	63.7541	-89.6025	78.289	131.294	-150.613	46.017	294.629	-166.586	-19.6536	41.4704	122.265	-122.223	21.1855	-145.752	-72.6779	-30.678	199.553	-185.89	174.818
656	4	515.971	4.24188	2.17609	90.6202	75.4896	-117.153	-178.027	22.568	-158.351	288.796	92.8669	75.3169	-18.94	-57.6553	147.164	-137.035	-169.221	-179.416	72.2345	-97.4374	78.0317	133.307	-151.196	46.9203	284.737	-152.915	-28.0282	49.8435	118.548	-118.12	15.9655	-142.063	-86.3851	-15.678	196.65	-185.89	174.818
656	5	479.393	4.22569	2.17324	90.5731	75.9248	-117.198	-178.225	22.7785	-158.331	288.747	92.8418	75.3741	-19.6071	-57.0264	147.399	-137.257	-169.153	-179.372	73.049	-98.2147	76.8087	134.689	-151.406	46.8516	277.754	-140.28	-43.1544	64.1883	113.914	-118.029	14.287	-140.89	-83.8659	-16.9873	197.48	-187.589	172.993
656	6	479.393	4.22569	2.17324	90.5731	75.9248	-117.198	-178.225	22.7785	-158.331	288.747	92.8418	75.3741	-19.6071	-57.0264	147.399	-137.257	-169.153	-179.372	73.049	-98.2147	76.8087	134.689	-151.406	46.8516	277.754	-140.28	-43.1544	64.1883	113.914	-118.029	14.287	-140.89	-83.8659	-16.9873	197.48	-187.589	172.993
657	1	546.919	4.22566	2.18367	89.8486	75.0558	-115.195	-164.451	7.77849	-163.702	295.559	94.0728	75.1895	-18.3604	-58.0441	146.344	-136.171	-169.41	-179.023	72.5194	-97.7819	77.3781	133.872	-151.454	46.8516	277.754	-140.28	-43.1544	64.1883	113.914	-118.029	14.287	-140.89	-83.8659	-16.9873	197.48	-187.589	172.993
657	2	502.389	4.1487	2.14443	90.8312	75.5128	-115.195	-164.451	7.77848	-163.702	295.559	94.0728	74.196	-18.9248	-54.9954	147.96	-137.734	-173.776	-179.022	72.5191	-97.7816	77.3783	133.872	-151.454	46.0625	292.754	-151.789	-53.4965	72.5893	111.677	-118.029	14.287	-140.89	-83.8659	-16.9873	197.48	-187.589	172.993
657	3	380.288	4.15335	2.14799	91.6297	76.4455	-116.961	-178.229	22.7785	-157.433	287.839	93.0735	74.196	-18.9248	-54.9954	147.96	-137.734	-173.776	-179.022	72.5191	-97.7816	77.3783	133.872	-151.454	46.0843	292.478	-151.678	-53.0277	72.2034	111.781	-118.37	14.4237	-140.789	-83.1919	-17.931	197.621	-187.589	172.993
657	4	405.606	4.15579	2.173	92.7124	76.7657	-116.961	-178.229	22.7785	-157.433	287.839	93.0735	74.196	-18.9248	-54.9954	147.96	-137.734	-173.776	-177.98	67.4675	-92.8836	75.4185	134.733	-150.96	45.5608	301.411	-163.946	-48.3881	67.8649	114.814	-117.636	16.4229	-143.677	-79.4447	-20.0294	197.879	-187.589	172.993
657	5	420.581	4.15774	2.18065	93.8132	76.8017	-116.984	-178.35	22.9024	-157.411	287.803	93.0592	74.2595	-19.4763	-54.4185	148.351	-138.08	-173.779	-178.313	68.4078	-93.504	74.521	135.89	-150.98	44.994	312.359	-178.9	-41.9401	61.652	118.648	-117.767	15.0586	-142.314	-81.0146	-18.1467	198.494	-187.449	173.115
657	6	420.581	4.15774	2.18065	93.8132	76.8017	-116.984	-178.35	22.9024	-157.411	287.803	93.0592	74.2595	-19.4763	-54.4185	148.351	-138.08	-173.779	-178.313	68.4078	-93.504	74.521	135.89	-150.98	44.994	312.359	-178.9	-41.9401	61.652	118.648	-117.767	15.0586	-142.314	-81.0146	-18.1467	198.494	-187.449	173.115
658	1	509.987	4.15809	2.19216	93.1176	75.948	-114.928	-164.573	7.90239	-162.582	294.455	94.2969	74.0743	-18.1735	-55.4922	147.3	-136.991	-174.034	-177.953	67.8792	-93.0766	75.0886	135.083	-151.043	44.994	312.359	-178.9	-41.9401	61.652	118.648	-117.767	15.0586	-142.314	-81.0146	-18.1467	198.494	-187.449	173.115
658	2	595.971	4.13123	2.18988	94.4275	76.7896	-114.914	-164.46	7.77847	-162.636	294.522	94.3042	73.9514	-19.6644	-53.9363	147.319	-136.95	-174.651	-177.927	67.3839	-92.3675	73.7186	136.345	-150.893	42.6385	327.929	-194.612	-49.6149	68.0074	120.346	-115.202	11.549	-140.246	-86.896	-10.4169	197.419	-187.518	173.067
658	3	471.522	4.1374	2.19493	95.2086	77.7324	-116.727	-178.231	22.7785	-156.589	286.975	93.3111	73.9514	-19.6644	-53.9363	147.319	-136.95	-174.651	-177.927	67.3839	-92.3675	73.7186	136.345	-150.893	42.5749	328.219	-195.008	-49.5566	67.9587	120.463	-115.873	12.2048	-140.483	-85.661	-12.1473	197.684	-187.518	173.067
658	4	464.388	4.1529	2.17498	94.881	77.5974	-116.727	-178.231	22.7785	-156.589	286.975	93.3111	73.9514	-19.6644	-53.9363	147.319	-136.95	-174.651	-179.049	70.8612	-95.1823	74.488	136.65	-151.056	42.4314	328.57	-195.025	-50.7715	69.0412	120.258	-117.939	15.6993	-142.772	-80.7379	-19.0524	198.144	-187.518	173.067
658	5	439.864	4.14029	2.17053	95.3734	78.3378	-116.727	-178.231	22.7785	-156.589	286.975	93.3111	73.9514	-19.6644	-53.9363	147.319	-136.95	-174.651	-179.049	70.8612	-95.1823	74.488	136.65	-151.056	42.4306	328.574	-195.028	-50.7744	69.0437	120.258	-118.175	16.5378	-145.807	-65.7379	-23.6651	204.771	-195.211	164.394
658	6	439.864	4.14029	2.17053	95.3734	78.3378	-116.727	-178.231	22.7785	-156.589	286.975	93.3111	73.9514	-19.6644	-53.9363	147.319	-136.95	-174.651	-179.049	70.8612	-95.1823	74.488	136.65	-151.056	42.4306	328.574	-195.028	-50.7744	69.0437	120.258	-118.175	16.5378	-145.807	-65.7379	-23.6651	204.771	-195.211	164.394
659	1	496.783	4.14019	2.1797	94.6708	77.4402	-114.605	-164.45	7.77847	-161.525	293.432	94.5664	73.8324	-18.8173	-54.6217	146.688	-136.295	-174.823	-178.823	70.5376	-94.9153	74.827	136.157	-151.09	42.5255	328.205	-194.722	-49.8049	68.1232	120.27	-118.175	16.5378	-145.807	-65.7379	-23.6651	204.771	-195.211	164.394
659	2	420.339	4.11142	2.1572	93.658	76.7195	-114.605	-164.45	7.77847	-161.525	293.432	94.5664	73.5347	-18.5714	-54.1753	147.143	-136.759	-175.971	-178.823	70.5376	-94.9153	74.827	136.157	-151.09	44.9165	315.066	-179.722	-45.7169	64.6824	117.169	-118.175	16.5378	-145.807	-65.7379	-23.6651	204.771	-195.211	164.394
659	3	295.932	4.11641	2.16086	94.3256	77.5464	-116.469	-178.215	22.7785	-155.751	286.108	93.5785	73.5347	-18.5714	-54.1753	147.143	-136.759	-175.971	-178.823	70.5376	-94.9153	74.827	136.157	-151.09	45.1597	313.357	-178.124	-44.5996	63.7631	117.075	-118.5	16.4079	-145.482	-65.0325	-24.6424	204.895	-195.211	164.394
659	4	427.138	4.13095	2.15506	95.317	78.327	-116.469	-178.215	22.7785	-155.751	286.108	93.5785	74.2362	-24.0877	-50.8071	147.353	-136.956	-174.06	-179.383	70.2057	-94.1741	72.7468	138.483	-150.663	42.9247	326.95	-192.101	-53.6447	71.7774	118.78	-116.341	11.455	-141.201	-68.0025	-20.4772	203.712	-195.211	164.394
659	5	355.839	4.11972	2.14025	94.3356	77.4352	-116.469	-178.215	22.7785	-155.751	286.108	93.5785	74.2362	-24.0877	-50.8071	147.353	-136.956	-174.06	-179.383	70.2057	-94.1741	72.7468	138.483	-150.663	46.0008	311.95	-177.638	-43.4832	63.2944	117.339	-116.341	11.455	-141.201	-68.0025	-20.4772	203.712	-194.973	164.727
659	6	355.839	4.11972	2.14025	94.3356	77.4352	-116.469	-178.215	22.7785	-155.751	286.108	93.5785	74.2362	-24.0877	-50.8071	147.353	-136.956	-174.06	-179.383	70.2057	-94.1741	72.7468	138.483	-150.663	46.0008	311.95	-177.638	-43.4832	63.2944	117.339	-116.341	11.455	-141.201	-68.0025	-20.4772	203.712	-194.973	164.727
660	1	453.393	4.1194	2.15134	93.6551	76.5989	-114.293	-164.432	7.77847	-160.489	292.403	94.8451	74.0509	-22.7197	-51.8765	146.43	-136.006	-174.362	-179.049	69.7386	-93.7883	73.2371	137.769	-150.716	46.0008	311.95	-177.638	-43.4832	63.2944	117.339	-116.341	11.455	-141.201	-68.0025	-20.4772	203.712	-194.973	164.727
660	2	541.59	4.09036	2.16912	95.0453	77.3938	-114.278	-164.323	7.66126	-160.57	292.494	94.8542	73.8931	-24.0098	-50.5092	146.132	-135.623	-174.911	-178.208	68.1718	-91.8816	70.8631	139.546	-150.572	43.4791	328.027	-193.838	-51.1522	69.4857	119.152	-113.553	6.4917	-137.326	-74.5515	-12.157	202.551	-194.963	164.745
660	3	474.283	4.12743	2.17943	94.8565	77.3056	-114.266	-164.289	7.62219	-160.616	292.547	94.8601	73.8586	-19.5747	-54.517	148.583	-138.258	-173.97	-178.144	69.3091	-92.818	70.6533	139.914	-150.614	43.4006	328.388	-194.274	-51.1935	69.5118	119.26	-119.432	9.77727	-137.421	-63.6909	-27.5432	204.815	-194.97	164.79
660	4	473.397	4.12146	2.1771	94.9779	77.6084	-114.266	-164.289	7.62219	-160.616	292.547	94.8601	73.6679	-18.4307	-54.5289	148.307	-137.949	-175.5	-178.091	68.973	-92.7129	71.5553	138.785	-150.932	43.1784	329.352	-195.772	-50.1142	68.731	119.612	-118.986	17.3659	-146.391	-63.9661	-26.4392	205.086	-194.97	164.79
660	5	409.788	4.10958	2.16437	94.1104	76.6698	-114.266	-164.289	7.62219	-160.616	292.547	94.8601	73.6679	-18.4307	-54.5289	148.307	-137.949	-175.5	-177.881	68.1729	-91.9643	71.3076	138.844	-150.838	46.4191	314.352	-182.073	-37.6939	58.1471	118.694	-118.986	17.3659	-146.391	-63.9662	-26.4392	205.085	-194.53	165.323
660	6	409.788	4.10958	2.16437	94.1104	76.6698	-114.266	-164.289	7.62219	-160.616	292.547	94.8601	73.6679	-18.4307	-54.5289	148.307	-137.949	-175.5	-177.881	68.1729	-91.9643	71.3076	138.844	-150.838	46.4191	314.352	-182.073	-37.6939	58.1471	118.694	-118.986	17.3659	-146.391	-63.9662	-26.4392	205.085	-194.53	165.323
661	1	323.008	4.1009	2.16134	94.7248	77.2177	-117.725	-178.314	22.6222	-160.088	290.158	92.7871	73.3819	-16.4123	-56.1887	146.684	-136.255	-175.891	-177.277	67.3223	-91.2667	72.2064	137.549	-150.942	46.2629	315.451	-183.437	-36.4323	56.813	119.053	-118.986	17.3659	-146.391	-63.9662	-26.4392	205.085	-194.53	165.323
661	2	321.722	4.09848	2.16946	96.0944	78.3767	-118.654	-183.164	27.8608	-158.815	288.376	92.1463	73.3456	-16.3711	-56.1482	146.73	-136.302	-176.026	-177.162	66.9925	-90.8933	72.463	137.313	-150.896	44.0411	330.16	-198.437	-43.7029	62.9864	120.787	-118.986	17.3659	-146.391	-63.9662	-26.4392	205.085	-194.53	165.323
661	3	409.362	4.12162	2.18699	95.458	77.6132	-115.771	-169.1	12.7582	-161.471	292.499	94.1053	73.4477	-16.6026	-56.2845	146.893	-136.467	-175.489	-177.17	66.3902	-90.0042	71.2885	138.426	-150.626	44.1157	329.49	-197.798	-43.4779	62.8301	120.749	-120.935	17.3389	-145.222	-61.5305	-30.4852	206.103	-194.606	165.413
661	4	458.196	4.11478	2.16077	95.1352	77.2963	-115.771	-169.1	12.7582	-161.471	292.499	94.1053	73.4477	-16.6026	-56.2845	146.893	-136.467	-175.489	-178.819	70.8317	-93.821	70.2272	140.441	-151.059	44.0276	329.814	-198.075	-43.8949	63.2103	120.757	-118.629	17.01	-145.954	-65.9186	-24.9941	204.618	-194.606	165.413
661	5	413.042	4.10228	2.14239	93.6543	76.3033	-115.771	-169.1	12.7582	-161.471	292.499	94.1053	73.4477	-16.6026	-56.2845	146.893	-136.467	-175.489	-178.819	70.8317	-93.821	70.2272	140.441	-151.059	47.2206	314.814	-185.014	-29.5459	50.6855	120.389	-118.629	17.01	-145.954	-65.9186	-24.994	204.618	-194.156	165.972
661	6	413.042	4.10228	2.14239	93.6543	76.3033	-115.771	-169.1	12.7582	-161.471	292.499	94.1053	73.4477	-16.6026	-56.2845	146.893	-136.467	-175.489	-178.819	70.8317	-93.821	70.2272	140.441	-151.059	47.2206	314.814	-185.014	-29.5459	50.6855	120.389	-118.629	17.01	-145.954	-65.9186	-24.994	204.618	-194.156	165.972
662	1	281.029	4.09597	2.14262	94.2023	77.0473	-118.533	-182.999	27.7582	-158.437	287.823	92.4159	73.3428	-15.8868	-56.8658	146.308	-135.854	-175.631	-178.585	70.5123	-93.5567	70.5484	139.963	-151.097	47.2395	314.608	-184.934	-28.4814	49.6206	120.497	-118.629	17.01	-145.954	-65.9186	-24.994	204.618	-194.156	165.972
662	2	307.513	4.09023	2.15198	96.1531	78.009	-118.914	-184.813	29.7108	-158.059	287.265	92.1338	73.3183	-15.8615	-56.8355	146.341	-135.888	-175.724	-178.585	70.5123	-93.5567	70.5484	139.963	-151.097	45.1358	329.43	-199.934	-36.5015	56.683	122.078	-118.629	17.01	-145.954	-65.9186	-24.994	204.618	-194.156	165.972
662	3	313.091	4.19889	2.19895	96.8502	78.3695	-118.938	-185.171	30.0692	-158.06	287.248	92.1044	73.6356	-9.48034	-63.8476	151.393	-141.347	-172.231	-178.128	70.4	-92.7321	70.9238	140.122	-150.495	42.3924	338.046	-212.795	-32.6253	53.2178	126.822	-123.961	13.1814	-138.673	-55.1399	-40.4247	206.801	-194.29	166.1
662	4	336.561	4.1586	2.14537	97.0172	78.5152	-118.938	-185.171	30.0692	-158.06	287.248	92.1044	73.4652	-11.1532	-57.6487	156.665	-146.4	-177.918	-178.129	70.4015	-92.7338	70.9235	140.122	-150.496	42.3769	338.099	-212.854	-32.665	53.2592	126.831	-119.798	20.2368	-148.523	-65.5079	-26.8835	204.826	-194.29	166.1
662	5	378.954	4.15171	2.1314	95.0984	77.8274	-118.938	-185.171	30.0692	-158.06	287.248	92.1044	73.4652	-11.1532	-57.6487	156.665	-146.4	-177.918	-178.129	70.4015	-92.7338	70.9235	140.122	-150.496	44.2449	329.86	-207.912	-17.665	39.5201	128.361	-119.798	20.2368	-148.523	-65.5079	-26.8835	204.826	-193.706	166.801
662	6	378.954	4.15171	2.1314	95.0984	77.8274	-118.938	-185.171	30.0692	-158.06	287.248	92.1044	73.4652	-11.1532	-57.6487	156.665	-146.4	-177.918	-178.129	70.4015	-92.7338	70.9235	140.122	-150.496	44.2449	329.86	-207.912	-17.665	39.5201	128.361	-119.798	20.2368	-148.523	-65.5079	-26.8835	204.826	-193.706	166.801
663	1	479.547	4.14967	2.13844	94.2718	76.8259	-117.43	-171.453	15.0692	-164.817	295.35	92.9904	73.1937	-9.23819	-59.5922	153.899	-143.476	-178.049	-177.229	69.1684	-91.6961	72.1054	138.324	-150.625	44.2447	329.86	-207.914	-17.6626	39.5176	128.362	-119.798	20.2368	-148.523	-65.5079	-26.8835	204.826	-193.706	166.801
663	2	441.853	4.105	2.10832	92.6999	76.0267	-117.411	-171.433	15.0495	-164.837	295.369	93.0045	72.6351	-8.75377	-59.0365	154.081	-143.638	-179.947	-177.229	69.1684	-91.6961	72.1054	138.324	-150.625	46.5919	316.881	-192.914	-12.6697	34.5883	125.186	-119.798	20.2368	-148.523	-65.5079	-26.8835	204.826	-193.706	166.801
663	3	335.687	4.13204	2.10976	94.4488	77.8343	-125.722	-201.027	46.9359	-156.867	284.282	87.9786	72.5779	-9.12616	-59.6822	153.024	-142.382	-178.869	-175.071	66.8815	-88.728	65.4761	142.911	-149.575	46.4146	317.962	-194.124	-12.9487	34.7577	125.489	-118.694	17.1215	-145.605	-68.221	-24.8951	203.771	-192.923	167.531
663	4	332.454	4.13055	2.10636	96.2016	78.3799	-125.722	-201.027	46.9359	-156.867	284.282	87.9786	72.5779	-9.12616	-59.6822	153.024	-142.382	-178.869	-175.352	68.1339	-89.8326	65.3135	143.289	-149.631	45.3905	326.193	-199.949	-27.1573	48.3044	124.507	-118.769	17.4749	-145.743	-69.6821	-23.8279	203.298	-192.923	167.531
663	5	343.816	4.1161	2.10871	94.25	77.7616	-125.801	-201.353	47.2761	-156.922	284.297	87.9341	72.6357	-9.83197	-59.0856	152.671	-142.003	-178.812	-174.619	66.7414	-88.443	64.1707	143.976	-149.826	47.0692	316.375	-193.037	-11.682	33.8129	125.801	-118.668	17.0952	-145.383	-70.0221	-23.4915	203.217	-192.445	168.121
663	6	343.816	4.1161	2.10871	94.25	77.7616	-125.801	-201.353	47.2761	-156.922	284.297	87.9341	72.6357	-9.83197	-59.0856	152.671	-142.003	-178.812	-174.619	66.7414	-88.443	64.1707	143.976	-149.826	47.0692	316.375	-193.037	-11.682	33.8129	125.801	-118.668	17.0952	-145.383	-70.0221	-23.4915	203.217	-192.445	168.121
664	1	347.201	4.10442	2.11119	93.3974	76.6304	-123.78	-187.533	32.2761	-163.949	292.439	89.1062	72.2182	-5.902	-61.3052	151.573	-140.798	-180.575	-173.61	65.2746	-87.4844	67.5722	140.08	-150.412	47.0681	316.381	-193.044	-11.6783	33.8089	125.802	-118.668	17.0952	-145.383	-70.0221	-23.4915	203.217	-192.445	168.121
664	2	294.671	4.08092	2.08818	91.6254	76.2063	-124.549	-191.344	36.3433	-163.158	291.353	88.4474	72.1253	-5.82324	-61.2943	151.459	-140.671	-180.803	-173.61	65.2746	-87.4844	67.5722	140.08	-150.412	48.9617	301.792	-178.044	-2.29972	24.8537	124.13	-118.668	17.0952	-145.383	-70.0221	-23.4915	203.217	-192.445	168.121
664	3	358.291	4.08604	2.09656	90.1396	75.232	-121.558	-177.17	21.3433	-164.942	294.33	90.7063	72.1253	-5.82324	-61.2943	151.459	-140.671	-180.803	-173.61	65.2746	-87.4844	67.5722	140.08	-150.412	49.1058	296.91	-174.002	3.80269	18.8721	124.597	-119.459	16.8278	-144.609	-68.3986	-25.7615	203.527	-192.445	168.121
664	4	360.099	4.0875	2.09884	91.9597	75.685	-121.558	-177.17	21.3433	-164.942	294.33	90.7063	72.1254	-5.82357	-61.2937	151.459	-140.672	-180.804	-173.61	65.2748	-87.4846	67.5721	140.08	-150.412	49.1104	304.829	-179.802	-10.9765	33.8721	122.985	-119.227	16.5395	-144.424	-68.4228	-25.6881	203.312	-192.445	168.121
664	5	457.379	4.09918	2.08542	91.6472	75.6249	-121.581	-177.302	21.4843	-164.903	294.277	90.6918	72.1476	-6.3053	-59.8685	153.219	-142.174	-181.597	-174.469	68.2022	-89.5658	66.3682	141.911	-150.626	47.8448	313.881	-194.371	2.6499	20.0988	128.362	-119.021	15.7703	-143.414	-71.4095	-23.6836	202.621	-191.555	169.179
664	6	457.379	4.09918	2.08542	91.6472	75.6249	-121.581	-177.302	21.4843	-164.903	294.277	90.6918	72.1476	-6.3053	-59.8685	153.219	-142.174	-181.597	-174.469	68.2022	-89.5658	66.3682	141.911	-150.626	47.8448	313.881	-194.371	2.6499	20.0988	128.362	-119.021	15.7703	-143.414	-71.4095	-23.6836	202.621	-191.555	169.179
665	1	557.738	4.10184	2.0976	90.8952	74.6902	-119.71	-163.562	6.48425	-172.157	302.796	91.9217	72.0006	-5.00196	-60.6633	152.93	-141.845	-182.099	-174.172	67.8433	-89.3547	67.3504	140.785	-150.791	47.8448	313.881	-194.371	2.6499	20.0988	128.362	-119.021	15.7703	-143.414	-71.4095	-23.6836	202.621	-191.555	169.179
665	2	490.597	4.06924	2.06552	88.5447	74.0479	-119.71	-163.562	6.48425	-172.157	302.796	91.9217	71.6777	-4.70688	-60.6691	152.508	-141.384	-182.883	-174.172	67.8433	-89.3547	67.3504	140.785	-150.791	49.2233	298.881	-179.704	17.4645	5.18262	127.57	-119.021	15.7703	-143.414	-71.4095	-23.6836	202.621	-191.555	169.179
665	3	430.761	4.12825	2.09927	88.6823	74.0267	-119.7	-163.56	6.48146	-172.253	302.893	91.9285	72.0773	-3.22129	-63.0042	155.54	-144.755	-180.405	-173.494	67.2455	-88.2846	65.9205	141.93	-150.62	49.2146	299.134	-179.92	17.0021	5.66198	127.548	-124.35	12.285	-136.222	-61.0293	-38.6418	204.79	-191.565	169.299
665	4	500.124	4.09061	2.06701	88.1683	74.0964	-119.7	-163.56	6.48146	-172.253	302.893	91.9285	72.0773	-3.22129	-63.0042	155.54	-144.755	-180.405	-175.082	71.6107	-92.7101	64.733	143.189	-152.016	49.2148	299.134	-179.918	16.9945	5.67021	127.546	-120.626	22.4813	-149.5	-69.7538	-26.9261	202.914	-191.565	169.299
665	5	531.832	4.08098	2.11443	89.1713	74.9172	-119.7	-163.56	6.48146	-172.253	302.893	91.9285	72.0773	-3.22129	-63.0042	155.54	-144.755	-180.405	-171.114	56.6107	-78.5503	60.764	143.366	-150.128	49.2148	299.135	-179.919	16.9931	5.67164	127.546	-120.626	22.4813	-149.5	-69.7538	-26.9261	202.914	-190.393	170.651
665	6	531.832	4.08098	2.11443	89.1713	74.9172	-119.7	-163.56	6.48146	-172.253	302.893	91.9285	72.0773	-3.22129	-63.0042	155.54	-144.755	-180.405	-171.114	56.6107	-78.5503	60.764	143.366	-150.128	49.2148	299.135	-179.919	16.9931	5.67164	127.546	-120.626	22.4813	-149.5	-69.7538	-26.9261	202.914	-190.393	170.651
666	1	408.219	4.078	2.11277	90.0037	75.8845	-121.343	-177.439	21.4815	-165.395	294.912	90.6744	71.9892	-2.45095	-63.4869	155.305	-144.489	-180.697	-170.896	56.3332	-78.402	61.4914	142.557	-150.269	49.2148	299.136	-179.92	16.9924	5.67233	127.546	-120.626	22.4813	-149.5	-69.7538	-26.9261	202.914	-190.393	170.651
666	2	267.678	4.05528	2.09634	89.4412	76.6596	-123.513	-190.009	35.0544	-161.215	289.565	89.0684	71.8845	-2.4081	-63.4331	155.142	-144.311	-180.975	-170.896	56.3332	-78.402	61.4914	142.557	-150.269	48.6551	294.182	-176.634	31.254	-9.32767	129.125	-120.626	22.4813	-149.5	-69.7538	-26.9261	202.914	-190.393	170.651
666	3	190.79	4.10058	2.12435	89.5774	76.6502	-123.531	-190.103	35.1547	-161.216	289.557	89.0555	72.0827	0.829582	-66.5398	159.808	-149.351	-179.217	-170.219	57.5671	-79.4908	61.3698	142.762	-150.688	48.6859	294.345	-176.713	30.2762	-8.27265	129.028	-125.836	19.7196	-143.26	-59.0757	-41.9454	205.019	-190.375	170.711
666	4	250.795	4.07815	2.06974	87.3873	76.0072	-123.531	-190.103	35.1547	-161.216	289.557	89.0555	72.0827	0.829582	-66.5398	159.808	-149.351	-179.217	-172.469	63.5631	-85.0521	61.1538	144.104	-151.24	48.5639	281.888	-163.997	39.1211	-17.0943	128.32	-121.022	22.2997	-148.487	-71.5736	-26.9454	202.193	-190.375	170.711
666	5	289.923	4.07308	2.11982	88.8383	76.9659	-123.531	-190.103	35.1547	-161.216	289.557	89.0555	72.0827	0.829582	-66.5398	159.808	-149.351	-179.217	-168.252	48.5631	-71.2799	59.0511	142.891	-149.992	48.8408	283.831	-165.901	36.0495	-13.7698	128.161	-121.022	22.2997	-148.487	-71.5736	-26.9454	202.193	-189.17	172.065
666	6	289.923	4.07308	2.11982	88.8383	76.9659	-123.531	-190.103	35.1547	-161.216	289.557	89.0555	72.0827	0.829582	-66.5398	159.808	-149.351	-179.217	-168.252	48.5631	-71.2799	59.0511	142.891	-149.992	48.8408	283.831	-165.901	36.0495	-13.7698	128.161	-121.022	22.2997	-148.487	-71.5736	-26.9454	202.193	-189.17	172.065
667	1	397.79	4.06952	2.12723	88.2874	75.8651	-121.706	-176.358	20.1547	-168.867	298.379	90.2665	71.9015	2.31136	-67.5149	159.05	-148.509	-179.787	-167.732	47.8676	-70.9319	60.7464	141.024	-150.363	49.1225	285.532	-166.944	31.9637	-9.46559	127.45	-121.022	22.2997	-148.487	-71.5736	-26.9454	202.193	-189.17	172.065
667	2	269.668	4.05034	2.12224	88.8521	76.9206	-123.88	-190.259	35.1547	-163.254	291.619	88.5511	71.7965	2.29386	-67.4072	158.817	-148.255	-180.089	-167.732	47.8676	-70.9319	60.7464	141.024	-150.363	48.5218	286.223	-168.246	38.083	-16.2342	128.309	-121.022	22.2997	-148.487	-71.5736	-26.9454	202.193	-189.17	172.065
667	3	292.641	4.14048	2.17558	90.0089	77.0819	-123.929	-190.505	35.4169	-163.255	291.598	88.5156	72.0656	9.3906	-73.5985	169.372	-159.585	-177.267	-166.626	48.4425	-71.3347	59.8114	141.889	-150.856	49.2144	286.824	-168.123	24.1895	-0.771115	126.998	-126.075	19.0593	-141.703	-61.3381	-41.5352	204.266	-189.132	172.185
667	4	307.877	4.12117	2.12493	87.8068	76.6292	-123.929	-190.505	35.4169	-163.255	291.598	88.5156	71.9572	9.77784	-73.2748	170.668	-160.864	-177.879	-168.422	53.482	-75.7822	59.2881	143.018	-150.988	48.3752	276.012	-158.5	38.7667	-15.7711	128.023	-122.624	21.1147	-145.803	-70.1482	-31.0018	202.158	-189.132	172.185
667	5	344.201	4.12126	2.17056	89.3191	77.7251	-123.929	-190.505	35.4169	-163.255	291.598	88.5156	71.9572	9.77784	-73.2748	170.668	-160.864	-177.879	-164.137	38.482	-62.7328	59.5893	140.384	-150.78	48.6902	277.651	-160.024	35.7201	-12.4651	127.765	-122.624	21.1147	-145.803	-70.1482	-31.0018	202.158	-188.01	173.354
667	6	344.201	4.12126	2.17056	89.3191	77.7251	-123.929	-190.505	35.4169	-163.255	291.598	88.5156	71.9572	9.77784	-73.2748	170.668	-160.864	-177.879	-164.137	38.482	-62.7328	59.5893	140.384	-150.78	48.6902	277.651	-160.024	35.7201	-12.4651	127.765	-122.624	21.1147	-145.803	-70.1482	-31.0018	202.158	-188.01	173.354
668	1	438.706	4.12025	2.18016	88.4182	76.6864	-122.181	-176.71	20.4169	-171.085	300.479	89.8186	71.7963	11.2106	-74.4549	168.902	-158.945	-178.362	-163.438	37.4846	-62.3016	61.9936	137.806	-151.364	48.6902	277.651	-160.024	35.7201	-12.4651	127.765	-122.624	21.1147	-145.803	-70.1482	-31.0018	202.158	-188.01	173.354
668	2	301.859	4.10074	2.17378	89.0397	77.7529	-124.238	-190.637	35.4169	-164.892	293.261	88.0891	71.7115	11.0149	-74.2436	168.418	-158.429	-178.652	-163.438	37.4846	-62.3016	61.9936	137.806	-151.364	48.1365	278.557	-161.401	41.4194	-18.8299	128.514	-122.624	21.1147	-145.803	-70.1482	-31.0018	202.158	-188.01	173.354
668	3	381.842	4.1092	2.18927	88.5148	76.9681	-121.349	-176.471	20.4169	-166.913	296.453	90.291	71.7115	11.0149	-74.2436	168.418	-158.429	-178.652	-163.438	37.4846	-62.3016	61.9936	137.806	-151.364	48.2414	278.596	-161.359	39.4899	-16.6733	128.343	-123.25	20.5245	-144.75	-68.8288	-32.8665	202.424	-188.01	173.354
668	4	412.201	4.09967	2.14416	86.4406	76.3584	-121.349	-176.471	20.4169	-166.913	296.453	90.291	71.7115	11.0149	-74.2436	168.418	-158.429	-178.652	-165.921	45.3614	-68.6457	60.2369	140.156	-150.898	46.7325	271.005	-154.448	53.4407	-31.6733	129.462	-121.292	20.1503	-145.152	-72.7776	-28.8076	200.81	-188.01	173.354
668	5	442.574	4.09717	2.16016	88.0298	76.5293	-121.349	-176.471	20.4169	-166.913	296.453	90.291	71.7115	11.0149	-74.2436	168.418	-158.429	-178.652	-165.056	42.3202	-66.0881	60.5106	139.555	-150.992	48.5174	278.144	-161.953	39.9221	-16.6733	128.787	-121.292	20.1503	-145.152	-72.7776	-28.8076	200.81	-187.179	174.214
668	6	442.574	4.09717	2.16016	88.0298	76.5293	-121.349	-176.471	20.4169	-166.913	296.453	90.291	71.7115	11.0149	-74.2436	168.418	-158.429	-178.652	-165.056	42.3202	-66.0881	60.5106	139.555	-150.992	48.5174	278.144	-161.953	39.9221	-16.6733	128.787	-121.292	20.1503	-145.152	-72.7776	-28.8076	200.81	-187.179	174.214
669	1	538.827	4.10234	2.17322	87.222	75.6001	-119.675	-162.709	5.41693	-174.802	305.487	91.5269	71.6185	11.7409	-74.7965	167.858	-157.81	-178.883	-164.781	42.0208	-66.0087	61.4841	138.505	-151.217	48.5174	278.144	-161.953	39.9221	-16.6733	128.787	-121.292	20.1503	-145.152	-72.7776	-28.8076	200.81	-187.179	174.214
669	2	526.893	4.06074	2.15324	86.8008	75.7518	-119.675	-162.709	5.41687	-174.802	305.487	91.5269	71.1244	10.5867	-73.4879	165.321	-155.105	-180.597	-164.781	42.0208	-66.0087	61.4841	138.505	-151.217	47.182	281.96	-166.626	53.1797	-31.6733	130.407	-121.292	20.1503	-145.152	-72.7776	-28.8076	200.81	-187.179	174.214
669	3	564.45	4.17165	2.21255	87.7904	76.0931	-119.675	-162.707	5.41523	-174.805	305.491	91.5271	71.1247	18.1162	-78.9229	178.76	-169.348	-178.745	-163.307	40.8951	-65.0439	62.0169	137.975	-152.012	47.616	280.26	-164.915	43.8276	-21.0213	129.819	-125.463	16.2471	-138.111	-64.2347	-41.068	202.526	-187.125	174.293
669	4	639.008	4.13322	2.1445	85.325	75.3798	-119.675	-162.707	5.41523	-174.805	305.491	91.5271	71.1247	18.1162	-78.9229	178.76	-169.348	-178.745	-166.601	51.8088	-74.4107	60.6997	139.729	-151.775	46.6263	269.362	-153.673	52.8711	-30.396	129.738	-121.206	22.593	-147.469	-77.0067	-26.068	199.609	-187.125	174.293
669	5	599.928	4.12867	2.15465	84.4038	75.7961	-119.677	-162.736	5.44663	-174.789	305.473	91.5251	71.1793	17.8114	-78.7526	178.176	-168.739	-178.661	-165.442	50.1995	-73.0927	61.4309	138.645	-152.312	44.8589	262.813	-146.663	65.1053	-44.1928	130.357	-121.122	22.3866	-147.52	-76.0801	-26.0956	200.128	-188.388	172.978
669	6	599.928	4.12867	2.15465	84.4038	75.7961	-119.677	-162.736	5.44663	-174.789	305.473	91.5251	71.1793	17.8114	-78.7526	178.176	-168.739	-178.661	-165.442	50.1995	-73.0927	61.4309	138.645	-152.312	44.8589	262.813	-146.663	65.1053	-44.1928	130.357	-121.122	22.3866	-147.52	-76.0801	-26.0956	200.128	-188.388	172.978
670	1	463.211	4.13061	2.1507	85.3963	76.8793	-120.716	-176.596	20.4466	-164.954	294.872	90.4782	71.1739	17.9066	-78.8654	177.974	-168.523	-178.669	-165.391	50.1464	-73.0772	61.6158	138.441	-152.349	44.8855	262.849	-146.662	64.8458	-43.9169	130.312	-121.122	22.3866	-147.52	-76.0801	-26.0956	200.128	-188.388	172.978
670	2	355.933	4.11547	2.1494	86.2665	77.8501	-123.089	-190.484	35.4466	-160.324	288.899	88.8047	71.1546	17.6569	-78.7054	177.437	-167.963	-178.78	-165.391	50.1464	-73.0772	61.6158	138.441	-152.349	44.7828	264.043	-147.74	66.2521	-45.5933	130.295	-121.122	22.3866	-147.52	-76.0801	-26.0956	200.128	-188.388	172.978
670	3	519.638	4.17744	2.16676	86.696	78.0294	-123.184	-190.9	35.8848	-160.325	288.862	88.7328	70.2816	24.2657	-81.0338	191.997	-183.108	-179.89	-166.493	53.1337	-75.4592	60.2822	140.679	-151.763	44.7103	260.132	-144.451	61.4581	-39.9507	130.695	-123.546	20.9034	-144.174	-71.216	-33.1337	201.203	-188.374	173.079
670	4	592.776	4.1593	2.16601	87.2423	78.3108	-122.926	-189.42	34.0503	-161.553	290.499	88.7524	68.6012	26.9436	-77.0824	203.051	-194.438	-184.595	-167.708	53.6445	-74.9101	57.4682	143.604	-150.746	44.5722	260.168	-144.628	62.5715	-41.0837	130.861	-123.976	22.0137	-145.105	-70.5045	-33.8405	201.684	-188.591	172.911
670	5	625.933	4.15591	2.20353	89.2152	78.8667	-122.926	-189.42	34.0503	-161.553	290.499	88.7524	68.6012	26.9436	-77.0824	203.051	-194.438	-184.595	-164.694	43.0312	-65.7062	57.9425	141.541	-150.659	46.6645	266.283	-151.458	49.2217	-26.0837	130.226	-123.976	22.0137	-145.105	-70.5045	-33.8405	201.684	-187.132	174.407
670	6	625.933	4.15591	2.20353	89.2152	78.8667	-122.926	-189.42	34.0503	-161.553	290.499	88.7524	68.6012	26.9436	-77.0824	203.051	-194.438	-184.595	-164.694	43.0312	-65.7062	57.9425	141.541	-150.659	46.6645	266.283	-151.458	49.2217	-26.0837	130.226	-123.976	22.0137	-145.105	-70.5045	-33.8405	201.684	-187.132	174.407
671	1	722.507	4.15129	2.21206	88.4333	78.0377	-121.219	-175.581	19.0503	-169.204	299.193	90.0675	68.6011	26.9439	-77.0825	203.051	-194.438	-184.595	-163.504	41.6484	-65.2138	62.3676	136.648	-151.559	46.6645	266.283	-151.458	49.2217	-26.0837	130.226	-123.976	22.0137	-145.105	-70.5045	-33.8405	201.684	-187.132	174.407
671	2	588.469	4.14182	2.2118	89.2903	79.0394	-123.332	-189.49	34.0503	-163.414	292.245	88.439	68.5901	26.95	-77.0625	203.097	-194.482	-184.626	-163.504	41.6484	-65.2138	62.3676	136.648	-151.559	46.5847	266.834	-152.011	50.2651	-27.3018	130.298	-123.976	22.0137	-145.105	-70.5045	-33.8405	201.684	-187.132	174.407
671	3	510.279	4.20345	2.24754	88.4635	78.2571	-123.332	-189.49	34.0502	-163.414	292.245	88.439	71.0275	24.2337	-81.2035	188.097	-180.073	-178.597	-163.504	41.6484	-65.2138	62.3676	136.648	-151.559	46.75	266.635	-151.751	46.6778	-23.2574	130.064	-125.195	19.9828	-142.047	-67.9062	-37.5853	202.216	-187.132	174.407
671	4	585.332	4.18284	2.19247	86.7752	77.6621	-123.332	-189.49	34.0502	-163.414	292.245	88.439	71.0275	24.2337	-81.2035	188.097	-180.073	-178.597	-166.211	49.6761	-71.6162	59.6221	139.626	-150.833	45.3159	260.841	-146.72	57.0667	-34.2058	131.353	-119.978	17.9774	-143.272	-80.0486	-22.5853	198.741	-187.132	174.407
671	5	570.495	4.18016	2.18233	85.7604	78.0609	-123.332	-189.49	34.0502	-163.414	292.245	88.439	71.0275	24.2337	-81.2035	188.097	-180.073	-178.597	-166.211	49.6761	-71.6162	59.6221	139.626	-150.833	43.3518	254.359	-139.901	70.5234	-49.2058	132.202	-119.991	18.0269	-143.522	-78.8467	-22.9183	199.308	-188.441	172.996
671	6	570.495	4.18016	2.18233	85.7604	78.0609	-123.332	-189.49	34.0502	-163.414	292.245	88.439	71.0275	24.2337	-81.2035	188.097	-180.073	-178.597	-166.211	49.6761	-71.6162	59.6221	139.626	-150.833	43.3518	254.359	-139.901	70.5234	-49.2058	132.202	-119.991	18.0269	-143.522	-78.8467	-22.9183	199.308	-188.441	172.996
672	1	593.735	4.19184	2.19632	84.3534	76.5976	-121.681	-175.626	19.0502	-171.279	301.078	89.7985	71.7821	22.9448	-83.275	178.924	-170.689	-176.424	-165.852	49.3199	-71.5255	60.9591	138.116	-151.097	43.52	254.466	-139.794	68.7628	-47.3107	131.928	-119.991	18.0269	-143.522	-78.8467	-22.9183	199.308	-188.441	172.996
672	2	446.657	4.17654	2.19162	85.3027	77.6231	-123.67	-189.557	34.0502	-164.874	293.633	88.156	71.7642	22.5832	-83.0373	178.183	-169.909	-176.571	-165.852	49.3199	-71.5255	60.9591	138.116	-151.097	43.5066	255.946	-141.063	70.1056	-48.9537	131.796	-119.991	18.0269	-143.522	-78.8467	-22.9183	199.308	-188.441	172.996
672	3	595.772	4.19331	2.18759	84.4912	76.9118	-120.919	-175.74	19.3909	-167.227	297.15	90.2364	71.3126	24.4772	-82.6335	185.007	-176.877	-177.73	-166.933	52.4178	-73.7633	58.5373	140.916	-150.568	42.9466	254.14	-139.566	71.8239	-50.7591	132.379	-121.407	18.5419	-143.075	-76.2405	-26.7164	200.015	-188.362	173.136
672	4	622.033	4.18509	2.19688	85.3162	77.0397	-120.919	-175.74	19.3909	-167.227	297.15	90.2364	71.3126	24.4772	-82.6335	185.007	-176.877	-177.73	-166.167	49.233	-71.0843	59.0088	139.939	-150.684	44.0339	256.507	-142.739	63.954	-41.4802	132.12	-119.136	18.7666	-145.288	-79.1304	-21.3157	199.619	-188.362	173.136
672	5	611.342	4.18248	2.14781	83.4425	76.7254	-120.919	-175.74	19.3909	-167.227	297.15	90.2364	71.3126	24.4772	-82.6335	185.007	-176.877	-177.73	-169.556	61.2795	-81.4504	58.4324	142.028	-150.586	41.9332	250.276	-135.73	77.3042	-56.4802	132.675	-119.145	18.802	-145.553	-77.7268	-21.7309	200.229	-190.512	170.7
672	6	611.342	4.18248	2.14781	83.4425	76.7254	-120.919	-175.74	19.3909	-167.227	297.15	90.2364	71.3126	24.4772	-82.6335	185.007	-176.877	-177.73	-169.556	61.2795	-81.4504	58.4324	142.028	-150.586	41.9332	250.276	-135.73	77.3042	-56.4802	132.675	-119.145	18.802	-145.553	-77.7268	-21.7309	200.229	-190.512	170.7
673	1	682.622	4.18799	2.15972	82.5358	75.7225	-119.271	-161.946	4.39087	-175.037	306.079	91.488	71.3755	24.5602	-83.125	183.611	-175.422	-177.501	-169.403	61.1647	-81.4354	58.9607	141.42	-150.683	41.9962	250.285	-135.666	76.6492	-55.7854	132.584	-119.145	18.802	-145.553	-77.7268	-21.7309	200.229	-190.512	170.7
673	2	563.863	4.14653	2.13764	82.2994	75.3706	-119.271	-161.945	4.39056	-175.037	306.079	91.488	71.789	18.6006	-81.0066	169.135	-160.422	-177.623	-169.403	61.1643	-81.4349	58.9613	141.419	-150.683	42.1813	259.479	-143.202	83.8757	-64.6815	131.215	-119.145	18.802	-145.553	-77.7268	-21.7309	200.229	-190.512	170.7
673	3	457.521	4.15255	2.13322	83.3853	76.5541	-119.951	-175.781	19.3906	-163.58	294.023	90.5904	71.789	18.6006	-81.0066	169.135	-160.422	-177.623	-169.403	61.1643	-81.4349	58.9613	141.419	-150.683	42.1801	259.445	-143.178	83.818	-64.613	131.221	-119.19	18.7787	-145.496	-77.6386	-21.8574	200.247	-190.512	170.7
673	4	529.014	4.18666	2.1766	82.9508	76.3025	-119.951	-175.781	19.3906	-163.58	294.023	90.5904	72.9464	12.6488	-82.1458	154.135	-145.705	-172.346	-169.199	60.4901	-80.8308	58.8722	141.376	-150.653	42.63	260.282	-144.467	80.984	-61.4598	131.369	-119.339	19.598	-146.328	-76.626	-21.9916	200.931	-190.512	170.7
673	5	557.111	4.18061	2.18494	84.0215	75.9959	-119.951	-175.781	19.3906	-163.58	294.023	90.5904	72.9464	12.6488	-82.1458	154.135	-145.705	-172.346	-168.977	59.7172	-80.1223	58.7973	141.292	-150.6	44.7968	265.963	-152.393	67.7688	-46.4598	132.11	-119.339	19.598	-146.328	-76.626	-21.9916	200.931	-189.605	171.806
673	6	557.111	4.18061	2.18494	84.0215	75.9959	-119.951	-175.781	19.3906	-163.58	294.023	90.5904	72.9464	12.6488	-82.1458	154.135	-145.705	-172.346	-168.977	59.7172	-80.1223	58.7973	141.292	-150.6	44.7968	265.963	-152.393	67.7688	-46.4598	132.11	-119.339	19.598	-146.328	-76.626	-21.9916	200.931	-189.605	171.806
674	1	607.109	4.18394	2.19856	83.2443	75.1406	-117.968	-161.973	4.39056	-169.772	301.541	91.9217	72.8735	13.1745	-82.5241	153.915	-145.448	-172.516	-168.824	59.6095	-80.1146	59.3625	140.644	-150.698	44.7968	265.963	-152.393	67.7688	-46.4598	132.11	-119.339	19.598	-146.328	-76.626	-21.9916	200.931	-189.605	171.806
674	2	524.604	4.07803	2.15153	84.183	75.511	-117.968	-161.971	4.38936	-169.773	301.542	91.9217	71.7325	9.68565	-76.9239	152.075	-143.249	-177.663	-168.824	59.6095	-80.1146	59.3625	140.644	-150.698	44.2062	280.963	-166.171	78.8207	-59.9939	131.647	-119.339	19.598	-146.328	-76.626	-21.9916	200.931	-189.605	171.806
674	3	414.395	4.08434	2.15166	85.1323	76.5463	-119.193	-175.73	19.3894	-161.048	291.723	91.0462	71.7325	9.68565	-76.9239	152.075	-143.249	-177.663	-168.824	59.6095	-80.1146	59.3625	140.644	-150.698	44.2168	280.771	-166.01	78.5358	-59.6548	131.652	-119.557	19.5299	-146.107	-76.1869	-22.6115	201.021	-189.605	171.806
674	4	409.838	4.06421	2.13667	84.4581	76.3547	-119.193	-175.73	19.3894	-161.048	291.723	91.0462	71.7325	9.68565	-76.9239	152.075	-143.249	-177.663	-169.515	63.177	-83.4893	58.7327	141.801	-151.041	44.0309	277.334	-161.841	79.6485	-61.2172	131.283	-119.828	22.6852	-148.946	-78.6492	-20.5634	200.785	-189.605	171.806
674	5	347.805	4.03673	2.08707	82.4969	76.0825	-119.2	-175.772	19.4346	-161.035	291.704	91.0419	71.6395	9.80185	-76.0999	152.949	-144.036	-178.318	-172.989	77.6374	-97.2108	60.9188	142.784	-152.728	42.1564	269.1	-150.636	92.2532	-75.7742	129.777	-119.743	22.4826	-149.088	-77.0063	-20.935	201.418	-192.225	168.661
674	6	347.805	4.03673	2.08707	82.4969	76.0825	-119.2	-175.772	19.4346	-161.035	291.704	91.0419	71.6395	9.80185	-76.0999	152.949	-144.036	-178.318	-172.989	77.6374	-97.2108	60.9188	142.784	-152.728	42.1564	269.1	-150.636	92.2532	-75.7742	129.777	-119.743	22.4826	-149.088	-77.0063	-20.935	201.418	-192.225	168.661
675	1	416.193	4.03851	2.10022	81.7367	75.2648	-117.023	-161.959	4.43457	-166.312	298.433	92.415	71.5747	10.2781	-76.4655	152.749	-143.803	-178.445	-172.86	77.537	-97.1708	61.3062	142.309	-152.784	42.1564	269.1	-150.636	92.2532	-75.7742	129.777	-119.743	22.4826	-149.088	-77.0063	-20.935	201.418	-192.225	168.661
675	2	394.069	3.95164	2.07662	82.9059	75.7313	-117.023	-161.959	4.43452	-166.312	298.433	92.415	70.5599	8.45082	-73.1092	151.673	-142.498	-182.31	-172.86	77.537	-97.1708	61.3063	142.309	-152.784	41.4523	284.1	-163.638	100.272	-85.7896	128.427	-119.743	22.4826	-149.088	-77.0063	-20.935	201.418	-192.225	168.661
675	3	285.115	3.95783	2.07736	83.7969	76.6893	-118.5	-175.679	19.4345	-158.896	289.687	91.5568	70.5599	8.45082	-73.1092	151.673	-142.498	-182.31	-172.86	77.537	-97.1708	61.3063	142.309	-152.784	41.4697	283.698	-163.306	99.9353	-85.38	128.46	-120.056	22.4118	-148.798	-76.3575	-21.8398	201.554	-192.225	168.661
675	4	400.317	4.02503	2.12665	83.4374	76.6614	-118.5	-175.679	19.4345	-158.896	289.687	91.5568	71.3363	2.10853	-74.4874	136.673	-128.008	-176.375	-172.733	76.9605	-96.5879	61.1246	142.333	-152.678	41.5141	283.937	-163.679	99.6393	-85.0294	128.549	-119.314	19.9688	-147.034	-74.722	-22.0569	201.776	-192.225	168.661
675	5	427.238	4.01656	2.1335	84.3986	76.2784	-118.5	-175.679	19.4345	-158.896	289.687	91.5568	71.3363	2.10853	-74.4874	136.673	-128.008	-176.375	-172.733	76.9605	-96.5879	61.1246	142.333	-152.678	43.436	289.573	-173.807	86.3854	-70.0294	131.603	-119.314	19.9688	-147.034	-74.722	-22.0569	201.776	-191.292	169.866
675	6	427.238	4.01656	2.1335	84.3986	76.2784	-118.5	-175.679	19.4345	-158.896	289.687	91.5568	71.3363	2.10853	-74.4874	136.673	-128.008	-176.375	-172.733	76.9605	-96.5879	61.1246	142.333	-152.678	43.436	289.573	-173.807	86.3854	-70.0294	131.603	-119.314	19.9688	-147.034	-74.722	-22.0569	201.776	-191.292	169.866
676	1	496.404	4.01869	2.14767	83.6844	75.4776	-116.175	-161.862	4.43452	-163.487	295.824	92.9662	71.3	2.37847	-74.6743	136.59	-127.913	-176.458	-172.665	76.9052	-96.5631	61.3173	142.096	-152.706	43.4526	289.593	-173.802	86.1609	-69.7946	131.577	-119.314	19.9688	-147.034	-74.722	-22.0569	201.776	-191.292	169.866
676	2	484.686	3.9544	2.13235	85.0511	76.146	-116.174	-161.862	4.43443	-163.487	295.825	92.9662	70.6507	1.27079	-72.117	137.336	-128.552	-179.264	-172.665	76.9052	-96.563	61.3174	142.096	-152.706	42.0524	304.564	-188.802	92.1767	-77.3574	132.429	-119.31	19.9655	-147.033	-74.7315	-22.0447	201.774	-191.292	169.866
676	3	371.39	3.96177	2.13499	85.8578	77.0405	-117.805	-175.564	19.4344	-156.825	287.682	92.1228	70.6507	1.27079	-72.117	137.336	-128.552	-179.264	-172.665	76.9052	-96.563	61.3174	142.096	-152.706	42.127	303.793	-188.037	91.7155	-76.7896	132.361	-119.689	19.8722	-146.685	-73.9563	-23.1284	201.934	-191.292	169.866
676	4	408.538	3.96749	2.13855	86.3086	77.1945	-117.805	-175.564	19.4344	-156.825	287.682	92.1228	70.6507	1.27079	-72.117	137.336	-128.552	-179.264	-172.418	75.1646	-94.7338	61.0544	141.785	-152.237	42.0505	306.545	-191.656	91.3589	-76.1066	133.13	-118.87	17.892	-145.245	-74.9392	-21.4599	201.618	-191.292	169.866
676	5	467.244	3.95573	2.13091	87.5744	77.1376	-117.829	-175.694	19.5733	-156.789	287.631	92.1087	70.6758	1.58771	-71.5657	139.366	-130.426	-179.9	-172.961	77.5602	-96.9623	61.2646	142.196	-152.55	42.2435	317.374	-206.115	83.9136	-67.8396	136.368	-117.554	15.0864	-142.892	-79.0936	-18.0449	199.463	-188.795	171.729
676	6	467.244	3.95573	2.13091	87.5744	77.1376	-117.829	-175.694	19.5733	-156.789	287.631	92.1087	70.6758	1.58771	-71.5657	139.366	-130.426	-179.9	-172.961	77.5602	-96.9623	61.2646	142.196	-152.55	42.2435	317.374	-206.115	83.9136	-67.8396	136.368	-117.554	15.0864	-142.892	-79.0936	-18.0449	199.463	-188.795	171.729
677	1	549.889	3.95772	2.14578	86.9181	76.3822	-115.377	-161.872	4.57329	-160.823	293.287	93.5542	70.6474	1.79908	-71.7193	139.292	-130.341	-179.958	-172.906	77.5117	-96.9349	61.4024	142.022	-152.569	42.2377	317.512	-206.251	83.7695	-67.6955	136.375	-117.554	15.0864	-142.892	-79.0936	-18.0449	199.463	-188.795	171.729
677	2	617.239	3.95539	2.14219	88.4546	77.3049	-115.377	-161.872	4.57328	-160.823	293.287	93.5542	70.5216	1.65101	-71.3137	139.438	-130.475	-180.46	-172.649	76.7624	-96.0787	62.1251	141.305	-152.456	40.3699	330.64	-221.251	87.094	-71.7742	139.143	-115.329	12.1083	-141.102	-84.1974	-11.3829	198.461	-188.795	171.729
677	3	590.699	3.9852	2.16193	89.8448	78.2193	-115.36	-161.744	4.43045	-160.864	293.344	93.562	70.7536	3.12596	-73.9647	141.057	-132.247	-178.199	-172.647	77.0473	-95.9903	61.226	142.135	-152.085	38.1359	343.733	-237.454	87.344	-71.9644	143	-118.994	14.0642	-140.704	-77.3655	-21.0164	199.958	-188.801	171.721
677	4	600.422	3.98936	2.1525	89.709	78.5794	-115.36	-161.744	4.43045	-160.864	293.344	93.562	70.7536	3.12596	-73.9647	141.057	-132.247	-178.199	-173.225	78.7829	-97.7574	62.4486	141.439	-152.647	37.1945	346.499	-240.295	89.8829	-74.7514	143.394	-119.203	18.4317	-145.372	-75.9546	-22.9203	199.921	-188.801	171.721
677	5	590.871	3.97701	2.14921	88.7199	77.1549	-115.36	-161.744	4.43045	-160.864	293.344	93.562	70.7536	3.12596	-73.9647	141.057	-132.247	-178.199	-173.205	78.7076	-97.6836	62.4247	141.44	-152.634	40.933	332.672	-226.103	76.9334	-59.7514	140.832	-119.203	18.4317	-145.372	-75.9546	-22.9203	199.921	-187.95	172.683
677	6	590.871	3.97701	2.14921	88.7199	77.1549	-115.36	-161.744	4.43045	-160.864	293.344	93.562	70.7536	3.12596	-73.9647	141.057	-132.247	-178.199	-173.205	78.7076	-97.6836	62.4247	141.44	-152.634	40.933	332.672	-226.103	76.9334	-59.7514	140.832	-119.203	18.4317	-145.372	-75.9546	-22.9203	199.921	-187.95	172.683
678	1	497.652	3.96629	2.15058	89.197	77.6462	-118.88	-175.747	19.4304	-162.028	292.452	91.6322	70.38	5.82592	-75.9334	139.917	-130.957	-178.949	-172.428	77.9907	-97.2387	64.2777	139.043	-152.874	40.933	332.672	-226.103	76.9334	-59.7514	140.832	-119.203	18.4317	-145.372	-75.9546	-22.9203	199.921	-187.95	172.683
678	2	382.436	3.95222	2.1497	89.4543	78.1927	-121.343	-189.616	34.4304	-157.87	286.813	90.0128	70.3396	5.78134	-75.7997	139.956	-130.991	-179.118	-172.428	77.9907	-97.2387	64.2777	139.043	-152.874	41.789	327.64	-219.971	76.0438	-58.784	139.368	-119.203	18.4317	-145.372	-75.9546	-22.9203	199.921	-187.95	172.683
678	3	379.665	4.04104	2.15972	90.5998	78.9698	-121.354	-189.676	34.4939	-157.866	286.804	90.0044	70.7766	8.89748	-80.6607	143.434	-134.793	-175.43	-172.319	78.1731	-96.7719	65.1604	138.169	-152.28	39.9285	338.072	-232.675	77.2034	-60.0226	142.318	-124.559	16.2955	-139.426	-65.2235	-38.1134	202.163	-187.94	172.712
678	4	429.151	4.01891	2.14069	90.504	80.1064	-121.354	-189.676	34.4939	-157.866	286.804	90.0044	70.7766	8.89748	-80.6607	143.434	-134.793	-175.43	-173.513	81.7884	-100.489	65.535	138.618	-153.138	37.0025	350.775	-247.675	83.1698	-66.5549	145.794	-121.125	21.0398	-146.592	-73.8155	-27.3813	200.109	-187.94	172.712
678	5	442.517	4.02478	2.15052	90.7215	78.9272	-121.097	-190.304	35.1651	-156.817	285.76	90.208	70.691	9.47793	-81.3486	142.612	-133.883	-175.327	-172.853	80.7148	-99.3009	66.2875	137.306	-152.986	40.6463	337.93	-234.058	69.9595	-51.3924	142.887	-121	20.8379	-146.499	-74.012	-27.1167	200.085	-187.133	173.51
678	6	442.517	4.02478	2.15052	90.7215	78.9272	-121.097	-190.304	35.1651	-156.817	285.76	90.208	70.691	9.47793	-81.3486	142.612	-133.883	-175.327	-172.853	80.7148	-99.3009	66.2875	137.306	-152.986	40.6463	337.93	-234.058	69.9595	-51.3924	142.887	-121	20.8379	-146.499	-74.012	-27.1167	200.085	-187.133	173.51
679	1	538.603	4.02026	2.15794	89.8543	77.911	-119.515	-176.508	20.1651	-164.015	294.194	91.2404	70.3534	11.6904	-83.0086	141.209	-132.311	-175.938	-172.045	79.9071	-98.7211	67.9679	135.016	-153.171	40.6463	337.93	-234.058	69.9595	-51.3924	142.887	-121	20.8379	-146.499	-74.012	-27.1167	200.085	-187.133	173.51
679	2	420.137	4.0037	2.15547	90.2094	78.5139	-121.941	-190.397	35.1651	-159.609	288.389	89.5688	70.3029	11.5849	-82.7734	141.247	-132.342	-176.183	-172.045	79.9071	-98.7211	67.9679	135.016	-153.171	41.4209	333.868	-229.004	69.275	-50.7261	141.585	-121	20.8378	-146.499	-74.012	-27.1167	200.085	-187.133	173.51
679	3	487.999	4.01147	2.17253	89.7483	77.8543	-118.959	-176.252	20.1651	-161.446	291.527	91.7423	70.3029	11.5849	-82.7734	141.247	-132.342	-176.183	-172.045	79.9071	-98.7211	67.9679	135.016	-153.171	41.1182	335.279	-230.784	69.1085	-50.4881	142.037	-121.563	20.4036	-145.641	-72.846	-28.7625	200.327	-187.133	173.51
679	4	530.551	4.01352	2.15374	89.8685	78.7866	-118.959	-176.252	20.1651	-161.446	291.527	91.7423	70.3029	11.5849	-82.7734	141.247	-132.342	-176.183	-173.512	83.6042	-102.133	68.0444	136.184	-153.522	38.0326	347.762	-245.784	79.6124	-61.9662	145.885	-118.245	14.3908	-141.134	-79.7103	-20.6609	198.081	-187.133	173.51
679	5	554.739	4.04987	2.14467	88.4399	79.874	-118.955	-176.229	20.1398	-161.45	291.534	91.7451	70.2921	12.1803	-83.5723	141.101	-132.139	-175.963	-173.676	83.0149	-101.036	68.9944	135.178	-152.982	34.368	360.78	-259.895	93.0344	-77.2464	149.048	-118.173	14.4846	-141.543	-78.2888	-20.7647	198.861	-188.862	171.618
679	6	554.739	4.04987	2.14467	88.4399	79.874	-118.955	-176.229	20.1398	-161.45	291.534	91.7451	70.2921	12.1803	-83.5723	141.101	-132.139	-175.963	-173.676	83.0149	-101.036	68.9944	135.178	-152.982	34.368	360.78	-259.895	93.0344	-77.2464	149.048	-118.173	14.4846	-141.543	-78.2888	-20.7647	198.861	-188.862	171.618
680	1	616.85	4.05217	2.15793	87.7171	79.0772	-116.88	-162.443	5.13981	-167.079	298.604	93.0446	70.208	12.7308	-83.9781	140.792	-131.79	-176.112	-173.474	82.8353	-100.913	69.396	134.627	-153.027	34.368	360.78	-259.895	93.0344	-77.2464	149.048	-118.173	14.4846	-141.543	-78.2888	-20.7647	198.861	-188.862	171.618
680	2	576.161	3.97492	2.10641	89.4959	78.6147	-116.878	-162.428	5.12541	-167.103	298.629	93.0455	69.1456	10.2869	-79.0479	141.538	-132.37	-181.175	-172.596	80.0053	-97.4196	71.9261	132.175	-152.305	36.6037	349.653	-245.23	93.6095	-78.6495	144.667	-118.233	14.5546	-141.579	-78.1555	-20.9407	198.889	-188.858	171.625
680	3	462.864	3.98073	2.10844	90.3431	79.5932	-118.363	-176.154	20.1254	-159.608	289.836	92.1448	69.1456	10.2869	-79.0479	141.538	-132.37	-181.175	-172.596	80.0053	-97.4196	71.9261	132.175	-152.305	36.5202	349.999	-245.706	93.4801	-78.4778	144.811	-118.478	14.4442	-141.286	-77.6689	-21.6352	198.994	-188.858	171.625
680	4	469.158	3.97007	2.12161	90.6634	79.4178	-118.363	-176.154	20.1254	-159.608	289.836	92.1448	69.1456	10.2869	-79.0479	141.538	-132.37	-181.175	-171.617	76.7254	-94.3297	70.9103	132.099	-151.887	37.4517	347.275	-243.284	88.9626	-73.2942	144.473	-117.81	14.9982	-142.473	-78.4701	-19.523	199.263	-188.858	171.625
680	5	520.139	3.97419	2.09074	89.0015	80.4831	-118.319	-175.909	19.8628	-159.689	289.944	92.1726	69.1609	9.74734	-79.3308	139.622	-130.559	-180.507	-174.031	84.7317	-101.944	72.6673	132.699	-152.928	34.2313	358.752	-255.286	100.561	-86.6061	146.911	-115.7	13.2863	-141.593	-85.2573	-12.7239	197.19	-188.99	171.54
680	6	520.139	3.97419	2.09074	89.0015	80.4831	-118.319	-175.909	19.8628	-159.689	289.944	92.1726	69.1609	9.74734	-79.3308	139.622	-130.559	-180.507	-174.031	84.7317	-101.944	72.6673	132.699	-152.928	34.2313	358.752	-255.286	100.561	-86.6061	146.911	-115.7	13.2863	-141.593	-85.2573	-12.7239	197.19	-188.99	171.54
681	1	601.719	3.97608	2.10345	88.3065	79.6593	-116.095	-162.114	4.8628	-164.659	296.435	93.5205	69.1145	10.0567	-79.5644	139.457	-130.372	-180.583	-173.928	84.6382	-101.872	72.8456	132.44	-152.944	34.2564	358.74	-255.246	100.217	-86.2618	146.882	-115.7	13.2863	-141.593	-85.2573	-12.7239	197.19	-188.99	171.54
681	2	592.714	3.91459	2.07896	89.5626	78.6264	-116.095	-162.114	4.86278	-164.659	296.435	93.5205	68.5553	9.12522	-77.2236	140.339	-131.233	-183.209	-173.928	84.6378	-101.872	72.846	132.44	-152.944	36.2684	347.423	-240.246	100.839	-87.5714	142.401	-115.7	13.2863	-141.593	-85.2573	-12.7239	197.19	-188.99	171.54
681	3	557.697	4.00149	2.10534	88.5147	79.2432	-116.09	-162.076	4.82125	-164.684	296.464	93.5234	69.3451	10.6705	-81.7448	143.931	-135.321	-177.722	-173.482	85.0972	-101.857	73.3352	131.979	-152.684	34.4345	355.93	-251.869	98.3955	-84.3518	145.9	-121.437	15.2835	-139.591	-74.4201	-28.1146	199.609	-188.978	171.572
681	4	591.424	3.97883	2.13053	89.7074	78.7803	-116.09	-162.076	4.82125	-164.684	296.464	93.5234	69.3451	10.6705	-81.7448	143.931	-135.321	-177.722	-171.344	76.7552	-93.8628	71.4832	130.884	-151.499	36.5291	349.449	-246.526	87.3749	-71.2424	145.263	-119.352	18.5025	-145.45	-75.1984	-23.5656	200.075	-188.978	171.572
681	5	622.054	3.99227	2.13097	89.6623	77.1298	-116.075	-162.399	5.18975	-164.293	296.066	93.5277	69.1934	12.2684	-83.3666	143.176	-134.455	-177.672	-170.739	75.8388	-92.8662	73.4787	128.401	-151.329	40.2677	335.938	-232.4	74.0081	-55.9191	142.487	-119.115	18.1534	-145.206	-75.7291	-22.8811	199.961	-188.106	172.555
681	6	622.054	3.99227	2.13097	89.6623	77.1298	-116.075	-162.399	5.18975	-164.293	296.066	93.5277	69.1934	12.2684	-83.3666	143.176	-134.455	-177.672	-170.739	75.8388	-92.8662	73.4787	128.401	-151.329	40.2677	335.938	-232.4	74.0081	-55.9191	142.487	-119.115	18.1534	-145.206	-75.7291	-22.8811	199.961	-188.106	172.555
682	1	527.127	3.98393	2.12864	90.0902	77.3522	-119.26	-176.365	20.1897	-163.712	293.651	91.6842	69.0148	13.429	-84.2601	142.395	-133.583	-177.959	-170.296	75.429	-92.5542	74.324	127.222	-151.401	40.6243	334.717	-230.681	71.9668	-53.8035	141.9	-119.115	18.1534	-145.206	-75.7291	-22.8811	199.961	-188.106	172.555
682	2	409.403	3.96779	2.12645	90.3817	77.9159	-121.693	-190.247	35.1897	-159.333	287.862	90.0189	68.9686	13.3314	-84.0273	142.448	-133.634	-178.203	-170.296	75.429	-92.5542	74.324	127.222	-151.401	41.5014	329.971	-224.81	71.0466	-52.8718	140.425	-119.115	18.1534	-145.206	-75.7291	-22.8811	199.961	-188.106	172.555
682	3	426.035	4.04229	2.13719	91.502	78.9468	-121.715	-190.352	35.3006	-159.323	287.843	90.0028	69.5478	15.221	-87.9018	146.251	-137.794	-174.301	-170.743	76.04	-92.6043	74.0447	128.077	-150.847	38.9383	342.736	-240.725	71.4129	-52.9187	144.386	-122.6	16.3466	-140.842	-68.7145	-32.8606	201.414	-188.092	172.583
682	4	425.231	4.02376	2.09911	91.0419	79.7219	-121.715	-190.352	35.3006	-159.323	287.843	90.0028	69.5478	15.7833	-85.7376	151.234	-142.62	-176.909	-171.786	79.3532	-95.9497	74.6713	128.272	-151.539	36.8579	350.823	-250.226	76.6356	-58.6498	146.702	-119.63	19.9521	-146.406	-76.7525	-23.4066	199.487	-188.092	172.583
682	5	447.772	4.0116	2.10901	91.6551	78.5321	-121.715	-190.352	35.3006	-159.323	287.843	90.0028	69.5478	15.7833	-85.7376	151.234	-142.62	-176.909	-170.723	75.6774	-92.3771	73.6518	128.155	-150.96	40.4611	338.09	-236.268	63.4353	-43.6498	143.46	-119.63	19.9521	-146.406	-76.7525	-23.4066	199.487	-187.005	173.779
682	6	447.772	4.0116	2.10901	91.6551	78.5321	-121.715	-190.352	35.3006	-159.323	287.843	90.0028	69.5478	15.7833	-85.7376	151.234	-142.62	-176.909	-170.723	75.6774	-92.3771	73.6518	128.155	-150.96	40.4611	338.09	-236.268	63.4353	-43.6498	143.46	-119.63	19.9521	-146.406	-76.7525	-23.4066	199.487	-187.005	173.779
683	1	553.321	4.00847	2.11692	90.7848	77.202	-120.199	-176.578	20.3006	-166.753	296.491	91.0152	69.266	17.4783	-87.1449	149.415	-140.618	-177.313	-169.876	74.8722	-91.7526	75.1076	126.041	-151.094	40.4611	338.09	-236.268	63.4353	-43.6498	143.46	-119.63	19.9521	-146.406	-76.7525	-23.4066	199.487	-187.005	173.779
683	2	425.796	3.99009	2.1126	91.1509	77.8206	-122.506	-190.481	35.3006	-161.78	290.236	89.3304	69.2058	17.3351	-86.8422	149.404	-140.6	-177.618	-169.876	74.8722	-91.7526	75.1076	126.041	-151.094	41.3194	333.941	-231.041	62.6268	-42.9071	142.058	-119.63	19.9521	-146.406	-76.7525	-23.4066	199.487	-187.005	173.779
683	3	493.612	4.10758	2.15765	91.8227	78.7131	-122.52	-190.556	35.3805	-161.769	290.219	89.3197	70.1617	21.3541	-93.6634	157.385	-149.339	-171.163	-169.018	75.01	-91.1191	75.5242	125.084	-150.506	38.6649	344.865	-244.913	60.392	-39.7929	145.747	-124.876	17.0798	-139.586	-66.0538	-38.5414	201.685	-186.989	173.804
683	4	535.392	4.09062	2.13181	90.1618	79.2513	-122.52	-190.556	35.3805	-161.769	290.219	89.3197	70.1617	21.3541	-93.6634	157.385	-149.339	-171.163	-170.61	79.5866	-95.728	76.254	125.389	-151.394	35.2497	357.17	-259.913	70.066	-50.0731	149.795	-121.174	20.9229	-146.035	-75.6266	-26.9083	199.386	-186.989	173.804
683	5	550.926	4.09415	2.14102	91.6696	78.578	-122.353	-191.121	36.012	-160.723	289.168	89.4478	70.1064	21.8897	-94.3827	156.421	-148.279	-171.023	-169.918	78.6595	-94.7229	77.4876	123.585	-151.263	38.745	345.445	-246.628	56.413	-34.7201	146.27	-121.025	20.6663	-145.887	-75.7375	-26.6227	199.238	-186.142	174.509
683	6	550.926	4.09415	2.14102	91.6696	78.578	-122.353	-191.121	36.012	-160.723	289.168	89.4478	70.1064	21.8897	-94.3827	156.421	-148.279	-171.023	-169.918	78.6595	-94.7229	77.4876	123.585	-151.263	38.745	345.445	-246.628	56.413	-34.7201	146.27	-121.025	20.6663	-145.887	-75.7375	-26.6227	199.238	-186.142	174.509
684	1	658.715	4.09158	2.14921	90.7829	77.238	-120.848	-177.313	21.012	-168.283	297.865	90.5355	69.8796	23.1711	-95.5001	154.479	-146.158	-171.358	-169.153	77.9809	-94.2039	78.9524	121.484	-151.362	38.745	345.445	-246.628	56.413	-34.7201	146.27	-121.025	20.6663	-145.887	-75.7375	-26.6227	199.238	-186.142	174.509
684	2	519.439	4.07212	2.14322	91.7347	77.9528	-123.103	-191.24	36.012	-163.018	291.397	88.8234	69.8217	22.9036	-95.0362	154.405	-146.077	-171.732	-169.153	77.9809	-94.2039	78.9524	121.484	-151.362	39.4522	342.577	-242.95	56.034	-34.5009	145.206	-121.025	20.6663	-145.887	-75.7375	-26.6227	199.238	-186.142	174.509
684	3	767.947	4.19919	2.20055	91.85	78.6988	-123.118	-191.327	36.1042	-163.007	291.38	88.8106	70.8167	29.0038	-103.873	166.053	-158.711	-164.461	-169.223	80.5101	-96.24	78.0152	122.633	-151.189	37.5605	348.108	-250.031	50.8248	-27.9968	147.256	-126.117	14.9079	-135.877	-65.1082	-41.8112	201.426	-186.126	174.542
684	4	696.425	4.18924	2.15101	91.0263	79.0655	-123.118	-191.327	36.1042	-163.007	291.38	88.8106	70.3831	29.1387	-96.3955	178.367	-171.17	-171.878	-169.223	80.5101	-96.24	78.0152	122.633	-151.189	34.6802	357.585	-262	59.2082	-36.6288	150.783	-121.422	22.6314	-147.45	-76.9012	-26.8112	198.65	-186.126	174.542
684	5	638.373	4.16986	2.15905	89.1507	78.5428	-123.089	-191.62	36.4205	-162.61	290.968	88.8176	70.281	29.7784	-97.0969	177.687	-170.361	-171.839	-168.711	81.1276	-96.9768	79.1203	121.184	-151.33	31.3861	368.935	-275.269	71.5728	-50.5524	154.63	-121.236	22.2321	-147.318	-76.2306	-26.668	199.041	-187.31	173.347
684	6	638.373	4.16986	2.15905	89.1507	78.5428	-123.089	-191.62	36.4205	-162.61	290.968	88.8176	70.281	29.7784	-97.0969	177.687	-170.361	-171.839	-168.711	81.1276	-96.9768	79.1203	121.184	-151.33	31.3861	368.935	-275.269	71.5728	-50.5524	154.63	-121.236	22.2321	-147.318	-76.2306	-26.668	199.041	-187.31	173.347
685	1	673.612	4.1709	2.1683	88.059	77.0921	-121.578	-177.771	21.4205	-170.314	299.718	90.0154	70.3437	30.0414	-98.5371	172.99	-165.381	-171.257	-168.035	80.5875	-96.5989	80.5489	119.164	-151.425	31.3861	368.935	-275.269	71.5728	-50.5524	154.63	-121.236	22.2321	-147.318	-76.2306	-26.668	199.041	-187.31	173.347
685	2	549.926	4.16394	2.15668	89.1686	78.182	-123.721	-191.719	36.4205	-164.518	292.831	88.2903	70.2991	29.5831	-97.9808	172.507	-164.874	-171.61	-167.94	80.1673	-95.9481	81.0983	118.809	-151.188	31.8641	367.316	-273.149	72.1203	-51.3713	153.95	-121.236	22.2321	-147.318	-76.2306	-26.668	199.041	-187.31	173.347
685	3	633.218	4.17213	2.17308	88.4232	77.2884	-121.043	-177.516	21.4205	-167.505	296.892	90.4136	70.2991	29.5831	-97.9808	172.507	-164.874	-171.61	-167.94	80.1673	-95.9481	81.0983	118.809	-151.188	31.6896	367.666	-273.613	71.6681	-50.7889	154.121	-121.735	21.5601	-146.203	-75.1861	-28.1704	199.261	-187.31	173.347
685	4	723.546	4.16632	2.17223	88.7868	77.6102	-121.043	-177.516	21.4205	-167.505	296.892	90.4136	70.2991	29.5831	-97.9808	172.507	-164.874	-171.61	-167.837	75.3597	-91.2481	77.4324	121.439	-150.324	31.6896	367.666	-273.613	71.6681	-50.7889	154.121	-115.95	13.1448	-141.243	-85.7743	-13.1704	196.706	-187.31	173.347
685	5	657.365	4.16706	2.17327	87.1126	77.5926	-121.043	-177.516	21.4205	-167.505	296.892	90.4136	70.2991	29.5831	-97.9808	172.507	-164.874	-171.61	-167.837	75.3597	-91.2481	77.4324	121.439	-150.324	28.4721	378.642	-285.47	84.8844	-65.7889	156.903	-116.035	13.4439	-141.731	-83.9674	-13.8466	197.428	-188.936	171.391
685	6	657.365	4.16706	2.17327	87.1126	77.5926	-121.043	-177.516	21.4205	-167.505	296.892	90.4136	70.2991	29.5831	-97.9808	172.507	-164.874	-171.61	-167.837	75.3597	-91.2481	77.4324	121.439	-150.324	28.4721	378.642	-285.47	84.8844	-65.7889	156.903	-116.035	13.4439	-141.731	-83.9674	-13.8466	197.428	-188.936	171.391
686	1	740.315	4.1723	2.18561	86.2397	76.4825	-119.545	-163.748	6.42047	-175.834	306.31	91.5848	70.2518	29.9821	-98.5262	171.23	-163.503	-171.605	-167.516	75.1423	-91.1368	78.1959	120.432	-150.401	28.4721	378.642	-285.47	84.8844	-65.7889	156.903	-116.035	13.4439	-141.731	-83.9674	-13.8466	197.428	-188.936	171.391
686	2	632	4.17714	2.18083	87.3085	77.673	-120.274	-177.609	21.4205	-164.371	294.3	90.5842	70.2472	29.9396	-98.4726	171.189	-163.461	-171.64	-167.504	75.1003	-91.0746	78.2547	120.391	-150.379	28.5149	378.494	-285.273	84.9355	-65.8664	156.838	-116.035	13.4439	-141.731	-83.9674	-13.8466	197.428	-188.936	171.391
686	3	837.952	4.25479	2.21897	87.0428	78.0326	-120.287	-177.683	21.5001	-164.349	294.27	90.5754	70.3033	35.1747	-102.24	184.648	-177.809	-169.593	-168.406	78.1532	-93.9229	75.594	124.162	-150.402	26.8985	382.14	-290.278	82.4088	-62.4079	158.834	-119.245	12.0851	-137.783	-77.615	-23.0391	198.721	-188.917	171.429
686	4	839.041	4.23531	2.25091	88.1808	78.5951	-120.287	-177.683	21.5001	-164.349	294.27	90.5754	70.3033	35.1747	-102.24	184.648	-177.809	-169.593	-164.941	65.4372	-81.9657	75.3105	120.434	-149.057	27.2836	380.731	-288.876	80.0114	-59.5955	158.513	-119.584	18.927	-145.78	-74.5271	-24.2211	200.162	-188.917	171.429
686	5	884.428	4.22636	2.25278	89.7534	78.6285	-120.287	-177.683	21.5001	-164.349	294.27	90.5754	70.3033	35.1747	-102.24	184.648	-177.809	-169.593	-164.941	65.4372	-81.9657	75.3105	120.434	-149.057	30.218	370.614	-278.827	67.0483	-44.5955	156.532	-119.584	18.927	-145.78	-74.5271	-24.2211	200.162	-187.885	172.582
686	6	884.428	4.22636	2.25278	89.7534	78.6285	-120.287	-177.683	21.5001	-164.349	294.27	90.5754	70.3033	35.1747	-102.24	184.648	-177.809	-169.593	-164.941	65.4372	-81.9657	75.3105	120.434	-149.057	30.218	370.614	-278.827	67.0483	-44.5955	156.532	-119.584	18.927	-145.78	-74.5271	-24.2211	200.162	-187.885	172.582
687	1	912.21	4.231	2.26426	88.9164	77.5661	-118.503	-163.893	6.50007	-171.364	302.526	91.8325	70.4103	35.0673	-102.875	182.458	-175.512	-169.132	-164.791	65.3405	-81.9281	75.7875	119.845	-149.101	30.3202	370.45	-278.497	66.1825	-43.716	156.356	-119.584	18.927	-145.78	-74.5271	-24.2211	200.162	-187.885	172.582
687	2	899.804	4.15894	2.23378	89.1219	77.4984	-118.494	-163.814	6.40997	-171.398	302.567	91.8386	70.4706	31.3204	-99.7031	176.725	-169.555	-170.303	-164.379	66.0715	-82.9345	75.677	119.475	-149.589	31.3053	367.555	-274.705	66.8708	-44.9781	155.141	-114.883	16.9814	-146.723	-85.6451	-9.51785	198.099	-187.916	172.56
687	3	791.258	4.16289	2.23391	90.0267	78.5283	-119.765	-177.601	21.41	-162.608	292.754	90.846	70.4706	31.3204	-99.7031	176.725	-169.555	-170.303	-164.379	66.0715	-82.9345	75.677	119.475	-149.589	31.2794	367.594	-274.761	66.7734	-44.8554	155.164	-115.008	17.0174	-146.671	-85.4018	-9.86139	198.145	-187.916	172.56
687	4	736.839	4.17579	2.23249	88.6501	78.4624	-119.765	-177.601	21.41	-162.608	292.754	90.846	70.4706	31.3204	-99.7031	176.725	-169.555	-170.303	-164.442	66.2503	-83.0932	75.7043	119.508	-149.597	29.2739	374.714	-282.454	80.0863	-59.8554	156.861	-117.328	17.0859	-144.914	-80.9	-17.2066	198.492	-187.916	172.56
687	5	699.177	4.18539	2.18934	86.371	78.2605	-119.765	-177.601	21.41	-162.608	292.754	90.846	70.4706	31.3204	-99.7031	176.725	-169.555	-170.303	-168.225	79.263	-95.2348	76.8216	121.414	-150.785	26.2488	385.032	-292.896	93.1399	-74.8554	158.98	-117.376	17.2664	-145.368	-78.9073	-17.8741	199.337	-190.818	169.219
687	6	699.177	4.18539	2.18934	86.371	78.2605	-119.765	-177.601	21.41	-162.608	292.754	90.846	70.4706	31.3204	-99.7031	176.725	-169.555	-170.303	-168.225	79.263	-95.2348	76.8216	121.414	-150.785	26.2488	385.032	-292.896	93.1399	-74.8554	158.98	-117.376	17.2664	-145.368	-78.9073	-17.8741	199.337	-190.818	169.219
688	1	770.172	4.18679	2.19987	85.542	77.264	-117.844	-163.806	6.40997	-168.973	300.446	92.1314	70.4603	31.6243	-100.277	175.502	-168.241	-170.184	-168.015	79.1175	-95.1482	77.4092	120.65	-150.819	26.2488	385.032	-292.896	93.1399	-74.8554	158.98	-117.376	17.2664	-145.368	-78.9073	-17.8741	199.337	-190.818	169.219
688	2	668.907	4.08873	2.14003	87.077	77.7241	-117.848	-163.895	6.50683	-168.898	300.366	92.1276	69.9353	24.3604	-92.0167	166.813	-159.129	-175.114	-167.75	78.6645	-94.5852	78.6532	119.181	-150.66	29.7643	372.714	-276.194	97.1415	-80.9839	153.292	-117.255	17.0696	-145.235	-79.0968	-17.5661	199.285	-190.828	169.181
688	3	763.442	4.18805	2.19472	86.7865	77.6123	-117.845	-163.889	6.49926	-168.914	300.383	92.1291	70.3479	30.0719	-97.5745	180.413	-173.796	-171.009	-167.634	81.2484	-97.2469	78.8897	119.081	-150.958	28.324	376.753	-281.901	93.9289	-76.7745	155.36	-121.665	14.8454	-139.591	-70.1986	-30.3289	201.12	-190.828	169.212
688	4	809.122	4.22279	2.21292	86.069	77.2331	-117.845	-163.889	6.49926	-168.914	300.383	92.1291	71.3166	26.6651	-100.584	165.77	-158.796	-166.594	-167.607	81.1455	-97.1481	78.8721	119.065	-150.944	28.3245	376.751	-281.9	93.9259	-76.771	155.359	-121.422	15.1698	-140.212	-70.2986	-29.7569	201.169	-190.828	169.212
688	5	833.311	4.21173	2.25799	87.0789	77.8415	-117.845	-163.889	6.49926	-168.914	300.383	92.1291	71.3166	26.6651	-100.584	165.77	-158.796	-166.594	-163.577	66.1455	-82.5694	75.5468	118.141	-148.691	28.3737	376.594	-281.76	93.7054	-76.5151	155.341	-121.422	15.1698	-140.212	-70.2986	-29.7569	201.169	-189.55	170.663
688	6	833.311	4.21173	2.25799	87.0789	77.8415	-117.845	-163.889	6.49926	-168.914	300.383	92.1291	71.3166	26.6651	-100.584	165.77	-158.796	-166.594	-163.577	66.1455	-82.5694	75.5468	118.141	-148.691	28.3737	376.594	-281.76	93.7054	-76.5151	155.341	-121.422	15.1698	-140.212	-70.2986	-29.7569	201.169	-189.55	170.663
689	1	719.665	4.20617	2.25864	87.7774	78.4653	-120.238	-177.765	21.4993	-165.058	294.994	90.6845	71.2401	27.2099	-101.137	164.853	-157.794	-166.687	-163.311	65.9545	-82.4742	76.3961	117.09	-148.759	28.3737	376.594	-281.76	93.7054	-76.5151	155.341	-121.422	15.1698	-140.212	-70.2986	-29.7569	201.169	-189.55	170.663
689	2	558.864	4.17061	2.24067	88.4868	79.4251	-122.636	-190.653	35.4162	-161.028	289.641	88.9801	71.1641	26.9172	-100.356	165.61	-158.554	-167.216	-163.762	67.0314	-83.68	76.2307	117.983	-148.916	28.5339	376.764	-281.829	94.325	-77.3897	155.235	-121.592	15.4239	-140.394	-69.8651	-30.1814	201.714	-190.096	170.589
689	3	728.821	4.24942	2.28345	88.6767	79.4474	-122.641	-190.692	35.4572	-161.025	289.636	88.9749	71.3178	33.6663	-105.592	179.65	-173.412	-165.089	-163.909	69.4913	-86.3497	76.569	117.873	-149.214	27.6212	379.129	-285.294	91.3585	-73.6142	156.539	-123.57	9.63828	-132.594	-65.4853	-36.7586	202.57	-190.097	170.609
689	4	738.125	4.20974	2.27627	88.3922	79.3173	-122.594	-190.468	35.2166	-161.043	289.671	89.0119	71.2959	33.8006	-105.59	180.031	-173.803	-165.156	-163.144	68.3312	-85.3772	77.369	115.824	-149.264	27.143	380.389	-287.61	85.7538	-66.6187	157.298	-121.264	21.6383	-147.824	-70.4443	-28.3791	201.958	-190.11	170.551
689	5	773.261	4.20038	2.27867	89.8504	79.2519	-122.594	-190.468	35.2166	-161.043	289.671	89.0119	71.2959	33.8006	-105.59	180.031	-173.803	-165.156	-163.144	68.3312	-85.3772	77.369	115.824	-149.264	30.0507	370.587	-278.298	72.8247	-51.6187	155.691	-121.264	21.6383	-147.824	-70.4443	-28.3791	201.958	-189.027	171.741
689	6	773.261	4.20038	2.27867	89.8504	79.2519	-122.594	-190.468	35.2166	-161.043	289.671	89.0119	71.2959	33.8006	-105.59	180.031	-173.803	-165.156	-163.144	68.3312	-85.3772	77.369	115.824	-149.264	30.0507	370.587	-278.298	72.8247	-51.6187	155.691	-121.264	21.6383	-147.824	-70.4443	-28.3791	201.958	-189.027	171.741
690	1	851.241	4.20266	2.28884	88.4795	77.7982	-121.003	-176.64	20.2166	-168.641	298.376	90.2323	71.3955	33.8828	-107.008	175.111	-168.579	-164.457	-162.623	67.9867	-85.2623	79.0996	113.703	-149.433	30.0507	370.587	-278.298	72.8247	-51.6187	155.691	-121.264	21.6383	-147.824	-70.4443	-28.3791	201.958	-189.027	171.741
690	2	712.948	4.1921	2.28444	89.3428	78.7422	-123.162	-190.56	35.2166	-163.018	291.567	88.5939	71.3729	33.4178	-106.447	174.701	-168.151	-164.747	-162.496	67.6168	-84.6962	79.4013	113.482	-149.214	30.0508	370.587	-278.298	72.8249	-51.6189	155.691	-121.264	21.6383	-147.824	-70.4443	-28.3791	201.958	-189.027	171.741
690	3	658.011	4.26418	2.28241	89.4524	78.3217	-123.162	-190.56	35.2166	-163.018	291.567	88.5939	71.3729	33.4178	-106.447	174.701	-168.151	-164.747	-163.942	69.8868	-85.9745	80.5135	115.733	-148.156	29.3847	371.735	-279.909	70.1376	-48.2524	156.33	-126.081	14.0204	-136.126	-60.0294	-43.3791	203.908	-189.027	171.741
690	4	677.686	4.24937	2.26556	87.2184	78.1689	-123.107	-190.677	35.3308	-162.758	291.311	88.6283	71.3658	33.535	-106.641	174.456	-167.863	-164.684	-163.651	70.098	-86.0034	81.0901	114.871	-148.035	24.7219	383.929	-293.512	81.3209	-60.1328	160.233	-122.931	24.1806	-149.188	-68.1874	-33.1459	201.602	-188.953	171.767
690	5	699.904	4.25246	2.31787	88.0725	78.7634	-123.107	-190.677	35.3308	-162.758	291.311	88.6283	71.3658	33.535	-106.641	174.456	-167.863	-164.684	-159.67	55.098	-72.0798	80.2536	112.439	-146.656	24.8075	383.636	-293.222	80.9353	-59.6854	160.173	-122.931	24.1806	-149.188	-68.1874	-33.1459	201.602	-187.65	173.092
690	6	699.904	4.25246	2.31787	88.0725	78.7634	-123.107	-190.677	35.3308	-162.758	291.311	88.6283	71.3658	33.535	-106.641	174.456	-167.863	-164.684	-159.67	55.098	-72.0798	80.2536	112.439	-146.656	24.8075	383.636	-293.222	80.9353	-59.6854	160.173	-122.931	24.1806	-149.188	-68.1874	-33.1459	201.602	-187.65	173.092
691	1	802.458	4.25507	2.32579	86.9518	77.404	-121.536	-176.814	20.3308	-170.515	300.098	89.9093	71.3257	33.8529	-107.221	172.593	-165.862	-164.67	-159.369	54.9416	-72.0651	81.3694	111.092	-146.768	24.9407	383.625	-292.978	79.1906	-57.9205	159.947	-122.931	24.1806	-149.188	-68.1874	-33.1459	201.602	-187.65	173.092
691	2	653.54	4.24222	2.32013	87.9094	78.4176	-123.593	-190.755	35.3308	-164.388	292.889	88.2549	71.2929	33.3421	-106.574	172.179	-165.431	-165.022	-159.268	54.6427	-71.6471	81.6044	110.936	-146.629	25.0864	383.164	-292.397	79.3572	-58.1716	159.772	-122.931	24.1806	-149.188	-68.1874	-33.1459	201.602	-187.65	173.092
691	3	622.77	4.32512	2.31158	88.0371	77.8145	-123.593	-190.755	35.3308	-164.388	292.889	88.2549	71.2929	33.3421	-106.574	172.18	-165.431	-165.022	-161.959	59.5667	-75.2485	82.1642	115.18	-145.459	24.0275	384.623	-294.589	74.1369	-51.7003	160.806	-127.597	15.0262	-135.83	-57.8896	-48.1459	203.527	-187.65	173.092
691	4	673.778	4.2982	2.28405	86.0256	77.8189	-123.593	-190.755	35.3308	-164.388	292.889	88.2549	71.2929	33.3421	-106.574	172.18	-165.431	-165.022	-161.959	59.5669	-75.2487	82.1641	115.181	-145.459	19.7909	396.71	-308.139	82.8293	-60.7242	164.147	-123.769	26.984	-150.83	-69.1646	-34.2561	201.039	-187.65	173.092
691	5	693.673	4.30724	2.33459	86.9554	78.5058	-123.593	-190.755	35.3308	-164.388	292.889	88.2549	71.2929	33.3421	-106.574	172.18	-165.431	-165.022	-157.898	44.5669	-61.8039	82.3759	112.437	-144.783	19.8713	396.409	-307.851	82.4337	-60.2579	164.093	-123.769	26.984	-150.83	-69.1646	-34.2561	201.039	-186.449	174.274
691	6	693.673	4.30724	2.33459	86.9554	78.5058	-123.593	-190.755	35.3308	-164.388	292.889	88.2549	71.2929	33.3421	-106.574	172.18	-165.431	-165.022	-157.898	44.5669	-61.8039	82.3759	112.437	-144.783	19.8713	396.409	-307.851	82.4337	-60.2579	164.093	-123.769	26.984	-150.83	-69.1646	-34.2561	201.039	-186.449	174.274
692	1	809.735	4.31045	2.34298	85.8383	77.1616	-122.033	-176.861	20.3308	-172.305	301.757	89.6071	71.2273	33.7035	-107.018	170.731	-163.866	-165.145	-157.636	44.484	-61.8477	83.4174	111.176	-144.889	19.9805	396.467	-307.707	80.7931	-58.5965	163.901	-123.769	26.984	-150.83	-69.1646	-34.2561	201.039	-186.449	174.274
692	2	648.823	4.29238	2.33433	86.8998	78.2499	-123.972	-190.824	35.3308	-165.61	294.089	87.9414	71.1854	33.1517	-106.302	170.299	-163.414	-165.551	-157.632	44.4692	-61.8294	83.4286	111.17	-144.885	20.4029	395.224	-306.17	81.3166	-59.3714	163.435	-123.769	26.984	-150.83	-69.1646	-34.2561	201.039	-186.449	174.274
692	3	777.271	4.36778	2.36065	87.5815	78.5593	-123.951	-190.704	35.204	-165.639	294.126	87.9586	71.0892	37.3692	-106.9	184.55	-178.414	-166.386	-157.88	44.9831	-62.2353	83.4152	111.542	-144.806	19.9676	395.605	-306.806	78.7845	-56.2598	163.836	-125.372	23.8336	-146.184	-65.6099	-39.4575	201.714	-186.449	174.274
692	4	835.242	4.33852	2.31086	86.0891	78.1357	-123.951	-190.704	35.204	-165.639	294.126	87.9586	71.089	37.3698	-106.899	184.553	-178.417	-166.387	-160.403	54.6459	-70.7705	82.1152	113.565	-144.859	18.2868	401.876	-313.285	84.3533	-62.8086	165.284	-122.841	26.5488	-150.047	-75.2794	-29.1001	199.56	-186.449	174.274
692	5	735.622	4.29069	2.2873	87.3964	78.0359	-124.851	-192.314	36.591	-164.525	291.664	88.2466	71.0836	37.384	-106.878	184.632	-178.499	-166.412	-160.498	55.6058	-71.6593	82.1343	113.676	-144.958	20.5354	393.563	-305.52	72.2932	-49.0411	164.04	-122.564	26.0715	-149.794	-75.614	-28.4706	199.482	-186.021	174.686
692	6	735.622	4.29069	2.2873	87.3964	78.0359	-124.851	-192.314	36.591	-164.525	291.664	88.2466	71.0836	37.384	-106.878	184.632	-178.499	-166.412	-160.498	55.6058	-71.6593	82.1343	113.676	-144.958	20.5354	393.563	-305.52	72.2932	-49.0411	164.04	-122.564	26.0715	-149.794	-75.614	-28.4706	199.482	-186.021	174.686
693	1	849.835	4.29992	2.30177	86.3862	76.7374	-122.999	-178.34	21.591	-172.306	300.781	89.5265	70.8264	38.174	-106.16	186.588	-180.43	-167.62	-160.313	56.2321	-72.3477	83.1294	112.538	-145.119	20.6105	393.802	-305.48	70.771	-47.6476	163.866	-122.564	26.0715	-149.794	-75.614	-28.4706	199.482	-186.021	174.686
693	2	689.946	4.28686	2.29469	87.1417	77.6313	-125.007	-192.277	36.591	-165.873	293.344	87.8312	71.0924	36.6836	-106.153	182.142	-175.818	-166.923	-160.254	56.0128	-72.0306	83.3599	112.439	-145.006	20.8446	393.213	-304.747	71.1358	-48.1682	163.624	-122.564	26.0715	-149.794	-75.614	-28.4705	199.482	-186.021	174.686
693	3	664.729	4.35723	2.30011	87.4375	77.4154	-125.007	-192.277	36.591	-165.873	293.344	87.8312	71.0924	36.6836	-106.153	182.142	-175.818	-166.923	-162.296	58.9024	-74.4733	83.101	116.358	-144.72	20.8446	393.213	-304.747	71.1358	-48.1682	163.624	-127.24	16.4829	-135.469	-65.4845	-43.4705	201.451	-186.021	174.686
693	4	634.868	4.37539	2.29068	86.691	77.0236	-125.007	-192.277	36.591	-165.873	293.344	87.8312	71.6291	34.1621	-108.265	168.121	-160.818	-165.411	-162.296	58.9024	-74.4733	83.101	116.358	-144.72	20.8446	393.213	-304.747	71.1358	-48.1682	163.624	-124.955	20.957	-142.491	-69.8689	-37.0003	200.071	-186.021	174.686
693	5	667.628	4.36712	2.29362	88.2418	77.0329	-125.007	-192.277	36.591	-165.873	293.344	87.8312	71.6291	34.1621	-108.265	168.121	-160.818	-165.411	-162.296	58.9024	-74.4733	83.101	116.358	-144.72	23.5386	383.53	-294.631	58.1772	-33.1682	161.097	-124.955	20.957	-142.491	-69.8689	-37.0003	200.071	-184.913	175.714
693	6	667.628	4.36712	2.29362	88.2418	77.0329	-125.007	-192.277	36.591	-165.873	293.344	87.8312	71.6291	34.1621	-108.265	168.121	-160.818	-165.411	-162.296	58.9024	-74.4733	83.101	116.358	-144.72	23.5386	383.53	-294.631	58.1772	-33.1682	161.097	-124.955	20.957	-142.491	-69.8689	-37.0003	200.071	-184.913	175.714
694	1	796.148	4.37493	2.30742	87.2297	75.7013	-123.224	-178.288	21.591	-173.776	302.401	89.2194	71.5011	34.6605	-108.052	168.331	-160.953	-166.086	-162.096	59.3643	-75.0039	83.9974	115.283	-144.865	23.6646	383.531	-294.269	56.3171	-31.3682	160.807	-124.955	20.957	-142.491	-69.8689	-37.0003	200.071	-184.913	175.714
694	2	626.526	4.35596	2.29589	88.2284	76.7912	-125.138	-192.254	36.591	-166.881	294.6	87.4978	71.4407	34.0036	-107.243	167.689	-160.282	-166.544	-162.055	59.1368	-74.6926	84.2716	115.144	-144.768	23.9804	382.78	-293.319	56.8648	-32.117	160.47	-124.955	20.957	-142.491	-69.8689	-37.0003	200.071	-184.913	175.714
694	3	614.343	4.41203	2.30602	88.4032	76.5784	-125.138	-192.254	36.591	-166.881	294.6	87.4978	71.4407	34.0036	-107.243	167.689	-160.282	-166.544	-163.724	61.4498	-76.7941	84.2037	118.379	-144.681	23.9804	382.78	-293.318	56.8648	-32.117	160.47	-127.16	9.15249	-127.491	-65.053	-44.8459	201.014	-184.913	175.714
694	4	602.023	4.37682	2.2832	86.5632	76.5606	-125.091	-192.378	36.7093	-166.71	294.429	87.5188	71.3258	34.3884	-107.687	167.274	-159.664	-166.445	-163.588	62.077	-77.2847	84.0604	118.346	-144.628	19.9523	392.646	-304.75	64.5419	-40.2311	164.976	-126.209	21.6568	-142.352	-68.7656	-39.7801	199.876	-184.895	175.728
694	5	619.596	4.38233	2.33058	87.5613	77.18	-125.091	-192.378	36.7093	-166.71	294.429	87.5188	71.3258	34.3884	-107.687	167.274	-159.664	-166.445	-159.621	47.077	-63.9283	84.7274	115.016	-143.859	19.9827	392.537	-304.631	64.3945	-40.062	164.943	-126.209	21.6568	-142.352	-68.7656	-39.7801	199.876	-183.571	176.894
694	6	619.596	4.38233	2.33058	87.5613	77.18	-125.091	-192.378	36.7093	-166.71	294.429	87.5188	71.3258	34.3884	-107.687	167.274	-159.664	-166.445	-159.621	47.077	-63.9283	84.7274	115.016	-143.859	19.9827	392.537	-304.631	64.3945	-40.062	164.943	-126.209	21.6568	-142.352	-68.7656	-39.7801	199.876	-183.571	176.894
695	1	745.765	4.3842	2.34213	86.3935	75.8217	-123.363	-178.37	21.7093	-174.676	303.411	88.9926	71.132	35.1477	-107.591	167.225	-159.494	-167.331	-159.411	47.8178	-64.7482	85.9768	113.491	-144.029	19.9827	392.537	-304.631	64.3945	-40.062	164.943	-126.209	21.6568	-142.352	-68.7656	-39.7801	199.876	-183.571	176.894
695	2	574.957	4.36203	2.32964	87.4545	76.9503	-125.228	-192.36	36.7093	-167.532	295.428	87.2467	71.0624	34.4856	-106.754	166.599	-158.841	-167.826	-159.388	47.7231	-64.6272	86.0798	113.434	-143.997	20.478	391.342	-303.126	65.1478	-41.1293	164.419	-126.209	21.6568	-142.352	-68.7656	-39.7801	199.876	-183.571	176.894
695	3	573.115	4.41561	2.33324	87.7412	76.6586	-125.228	-192.36	36.7093	-167.532	295.428	87.2467	71.0629	34.4918	-106.753	166.63	-158.873	-167.827	-161.412	51.2776	-67.7026	85.6412	117.029	-143.765	20.4505	391.317	-303.096	64.8846	-40.8147	164.427	-128.171	9.71962	-127.352	-64.2768	-47.2269	200.704	-183.571	176.894
695	4	541.003	4.39563	2.27435	87.694	76.9457	-125.228	-192.36	36.7093	-167.532	295.428	87.2467	70.5146	34.286	-99.408	176.737	-168.757	-175.189	-161.414	51.2828	-67.7072	85.6406	117.029	-143.765	19.6206	393.356	-305.392	66.6913	-42.6	165.056	-126.167	21.9556	-142.352	-69.3859	-40.4728	199.115	-183.571	176.894
695	5	593.459	4.38832	2.2781	89.2569	77.004	-125.228	-192.36	36.7093	-167.532	295.428	87.2467	70.5146	34.286	-99.408	176.737	-168.757	-175.189	-161.414	51.2828	-67.7072	85.6406	117.029	-143.765	22.285	383.964	-295.184	53.6611	-27.6	162.19	-126.167	21.9556	-142.352	-69.3859	-40.4728	199.115	-182.486	177.809
695	6	593.459	4.38832	2.2781	89.2569	77.004	-125.228	-192.36	36.7093	-167.532	295.428	87.2467	70.5146	34.286	-99.408	176.737	-168.757	-175.189	-161.414	51.2828	-67.7072	85.6406	117.029	-143.765	22.285	383.964	-295.184	53.6611	-27.6	162.19	-126.167	21.9556	-142.352	-69.3859	-40.4728	199.115	-182.486	177.809
696	1	696.048	4.39495	2.29112	88.2983	75.7043	-123.531	-178.341	21.7093	-175.572	304.371	88.7994	70.3788	34.893	-99.6585	176.307	-168.213	-175.644	-161.25	51.6527	-68.1387	86.399	116.059	-143.874	22.4168	383.853	-294.725	51.7416	-25.666	161.884	-126.167	21.9556	-142.352	-69.3859	-40.4728	199.115	-182.486	177.809
696	2	530.44	4.36774	2.27585	89.3009	76.8436	-125.342	-192.344	36.7093	-168.196	296.22	87.0263	70.3401	34.1586	-99.0629	174.982	-166.832	-175.935	-161.25	51.6527	-68.1387	86.399	116.059	-143.874	23.0253	382.549	-293.032	53.0107	-27.3531	161.215	-126.167	21.9556	-142.352	-69.3859	-40.4728	199.115	-182.486	177.809
696	3	620.907	4.37924	2.29179	88.5847	75.8551	-123.123	-178.133	21.7093	-172.462	301.29	89.0279	70.3401	34.1586	-99.0629	174.982	-166.832	-175.935	-161.25	51.6527	-68.1387	86.399	116.059	-143.874	23.0253	382.549	-293.032	53.0107	-27.3531	161.215	-126.68	19.1308	-138.762	-68.2571	-42.3177	199.341	-182.486	177.809
696	4	697.307	4.35283	2.23359	86.0109	75.437	-123.123	-178.133	21.7093	-172.462	301.29	89.0279	70.3401	34.1586	-99.0629	174.982	-166.832	-175.935	-163.613	59.6652	-75.0046	84.4683	118.518	-143.909	19.3247	392.748	-305.567	67.1572	-42.3531	165.54	-122.4	22.8506	-145.823	-78.7237	-29.641	195.75	-182.486	177.809
696	5	676.406	4.35477	2.20594	83.916	75.2213	-123.007	-177.6	21.1466	-172.631	301.461	89.1619	70.388	34.0108	-99.1001	174.336	-166.181	-175.765	-165.407	70.3092	-84.1224	84.3023	120.134	-144.397	16.8461	401.565	-315.07	79.5234	-56.8099	168.215	-122.333	22.803	-146.101	-77.5398	-29.6455	196.583	-185.55	175.115
696	6	676.406	4.35477	2.20594	83.916	75.2213	-123.007	-177.6	21.1466	-172.631	301.461	89.1619	70.388	34.0108	-99.1001	174.336	-166.181	-175.765	-165.407	70.3092	-84.1224	84.3023	120.134	-144.397	16.8461	401.565	-315.07	79.5234	-56.8099	168.215	-122.333	22.803	-146.101	-77.5398	-29.6455	196.583	-185.55	175.115
697	1	734.743	4.36965	2.22133	82.9716	73.9711	-121.952	-163.762	6.14662	-183.807	313.354	90.3637	70.2835	34.5383	-99.2829	174.368	-166.16	-176.111	-165.251	70.4748	-84.3537	84.8663	119.433	-144.479	16.9046	401.698	-315.072	78.5204	-55.8278	168.114	-122.333	22.803	-146.101	-77.5398	-29.6455	196.583	-185.55	175.115
697	2	664.838	4.34032	2.19677	84.0285	75.2432	-121.224	-174.257	17.2695	-168.797	299.11	89.4985	70.2686	33.2324	-98.1533	172.741	-164.498	-176.432	-164.963	69.7573	-83.621	83.7738	120.521	-144.499	16.9394	400.969	-314.696	78.1547	-55.4898	168.377	-120.042	22.6762	-147.637	-83.5036	-21.795	195.468	-185.544	175.121
697	3	805.114	4.39302	2.22725	84.4539	75.5161	-121.224	-174.257	17.2699	-168.8	299.113	89.4986	70.3285	34.7276	-96.3293	186.628	-179.408	-176.825	-165.347	71.8334	-85.9003	83.5487	121.309	-144.803	16.2541	401.662	-315.507	75.7915	-52.5766	168.945	-121.342	20.1035	-143.61	-80.7056	-25.9907	196.035	-185.537	175.13
697	4	817.669	4.40295	2.26678	85.875	75.9149	-121.224	-174.257	17.2699	-168.8	299.113	89.4986	70.3285	34.7276	-96.3293	186.628	-179.408	-176.825	-162.271	56.8334	-72.2675	85.6706	115.879	-143.364	16.6293	400.211	-313.955	73.5697	-49.8728	168.459	-119.788	19.0429	-144.479	-80.888	-22.9235	196.948	-185.537	175.13
697	5	792.797	4.4051	2.26406	84.6528	76.3455	-121.224	-174.257	17.2699	-168.8	299.113	89.4986	70.3285	34.7276	-96.3293	186.628	-179.408	-176.825	-162.271	56.8334	-72.2675	85.6706	115.879	-143.364	14.168	410.262	-324.108	86.3433	-64.8728	170.572	-119.808	19.1177	-144.866	-79.0041	-23.3861	197.942	-187.839	172.793
697	6	792.797	4.4051	2.26406	84.6528	76.3455	-121.224	-174.257	17.2699	-168.8	299.113	89.4986	70.3285	34.7276	-96.3293	186.628	-179.408	-176.825	-162.271	56.8334	-72.2675	85.6706	115.879	-143.364	14.168	410.262	-324.108	86.3433	-64.8728	170.572	-119.808	19.1177	-144.866	-79.0041	-23.3861	197.942	-187.839	172.793
698	1	855.051	4.41235	2.27738	83.7864	75.365	-119.634	-160.415	2.26991	-176.953	308.31	90.7922	70.2642	35.062	-96.4825	186.785	-179.535	-177.002	-162.255	56.9729	-72.4235	85.9311	115.577	-143.387	14.175	410.399	-324.193	86.0254	-64.5592	170.54	-119.808	19.1177	-144.866	-79.0041	-23.3861	197.942	-187.839	172.793
698	2	765.256	4.41177	2.27455	83.2103	74.9158	-119.634	-160.415	2.26991	-176.953	308.31	90.7922	71.1997	30.342	-96.6714	172.177	-164.535	-174.666	-162.255	56.9729	-72.4235	85.9311	115.577	-143.387	14.977	408.32	-321.468	87.5544	-66.6409	169.482	-119.808	19.1177	-144.866	-79.0043	-23.3857	197.942	-187.839	172.793
698	3	591.856	4.34142	2.20964	84.9182	76.0999	-120.321	-174.433	16.2187	-162.437	293.871	87.9536	71.6577	28.8596	-96.8019	167.919	-160.338	-173.441	-160.498	50.7982	-66.5165	88.2017	112.734	-143.326	16.1684	402.915	-315.227	83.9283	-62.8177	167.444	-119.014	17.7596	-144.124	-80.0534	-21.2335	197.375	-187.812	172.213
698	4	731.591	4.39202	2.25261	84.38	75.9382	-120.321	-174.433	16.2187	-162.437	293.871	87.9536	72.3383	25.5499	-100.157	152.919	-145.401	-168.666	-160.32	50.1627	-65.9601	88.267	112.577	-143.317	16.2035	402.78	-315.097	83.7407	-62.5955	167.416	-119.321	18.3986	-144.799	-78.3166	-22.4868	198.071	-187.812	172.213
698	5	758.316	4.38218	2.25634	85.7309	75.6867	-120.321	-174.433	16.2187	-162.437	293.871	87.9536	72.3383	25.5499	-100.157	152.919	-145.401	-168.666	-160.32	50.1627	-65.9601	88.267	112.577	-143.317	18.5786	392.765	-305.869	71.138	-47.5955	166.16	-119.321	18.3986	-144.799	-78.3166	-22.4868	198.071	-186.606	173.57
698	6	758.316	4.38218	2.25634	85.7309	75.6867	-120.321	-174.433	16.2187	-162.437	293.871	87.9536	72.3383	25.5499	-100.157	152.919	-145.401	-168.666	-160.32	50.1627	-65.9601	88.267	112.577	-143.317	18.5786	392.765	-305.869	71.138	-47.5955	166.16	-119.321	18.3986	-144.799	-78.3166	-22.4868	198.071	-186.606	173.57
699	1	800.155	4.385	2.26973	85.0258	74.9063	-118.01	-160.625	1.21873	-167.096	300.1	89.3505	72.3253	25.6195	-100.18	153.002	-145.479	-168.709	-160.345	50.282	-66.0764	88.2773	112.569	-143.32	18.5629	392.857	-305.965	71.1329	-47.5945	166.183	-119.321	18.3986	-144.799	-78.3166	-22.4868	198.071	-186.606	173.57
699	2	727.289	4.255	2.20462	85.2843	74.8019	-117.998	-160.514	1.0963	-167.153	300.168	89.356	71.3816	22.6076	-94.9597	150.621	-142.842	-172.735	-160.335	51.1493	-66.8047	88.9186	112.134	-143.233	19.3177	391.379	-303.928	72.1024	-49.1138	165.34	-114.695	15.9044	-145.248	-89.3381	-7.83985	196.066	-186.659	173.534
699	3	637.27	4.26154	2.20648	86.1087	75.6962	-119.66	-174.181	16.0963	-160.392	291.882	88.5543	71.3816	22.6076	-94.9597	150.621	-142.842	-172.735	-160.335	51.1493	-66.8047	88.9186	112.134	-143.233	19.2405	391.425	-303.992	71.7377	-48.6594	165.395	-115.024	15.916	-144.987	-88.6718	-8.79817	196.183	-186.659	173.534
699	4	596.342	4.27757	2.20747	85.7387	75.803	-119.66	-174.181	16.0963	-160.392	291.882	88.5543	71.3816	22.6076	-94.9597	150.621	-142.842	-172.735	-160.335	51.1494	-66.8047	88.9187	112.134	-143.233	19.5096	392.697	-304.461	77.7313	-55.3775	164.212	-118.317	16.8253	-143.618	-80.5296	-20.0784	197.502	-186.659	173.534
699	5	562.924	4.27873	2.20493	84.4915	76.2132	-119.66	-174.181	16.0963	-160.392	291.882	88.5543	71.3816	22.6076	-94.9597	150.621	-142.842	-172.735	-160.335	51.1494	-66.8047	88.9187	112.134	-143.233	16.8548	402.72	-314.386	90.5669	-70.3775	166.155	-118.346	16.9312	-144.028	-78.5099	-20.661	198.461	-188.872	171.145
699	6	562.924	4.27873	2.20493	84.4915	76.2132	-119.66	-174.181	16.0963	-160.392	291.882	88.5543	71.3816	22.6076	-94.9597	150.621	-142.842	-172.735	-160.335	51.1494	-66.8047	88.9187	112.134	-143.233	16.8548	402.72	-314.386	90.5669	-70.3775	166.155	-118.346	16.9312	-144.028	-78.5099	-20.661	198.461	-188.872	171.145
700	1	470.463	4.33424	2.23393	85.8008	77.3599	-123.407	-188.965	32.1904	-154.334	284.544	86.3842	71.3051	22.3972	-95.1094	149.544	-141.713	-172.432	-158.387	48.9322	-64.7994	86.9435	112.69	-143.107	17.0027	402.224	-314.18	88.7602	-68.5333	166.525	-117.769	14.9684	-142.293	-79.1072	-20.1356	198.117	-188.769	171.266
700	2	438.358	4.32392	2.21841	86.7531	78.3093	-126.494	-203.042	47.1904	-153.005	281.715	84.1944	71.1589	21.6556	-94.2038	148.754	-140.883	-172.992	-158.378	48.2621	-63.8534	88.4976	111.755	-142.834	17.702	400.162	-311.342	90.3091	-70.5948	165.403	-117.769	14.9684	-142.293	-79.1072	-20.1356	198.117	-188.769	171.266
700	3	479.684	4.38051	2.23702	86.614	77.9642	-126.524	-203.224	47.3785	-152.99	281.69	84.1655	72.5826	21.5494	-94.1937	161.793	-155.025	-169.44	-159.816	54.4843	-69.6675	86.1487	114.709	-142.807	16.4966	402.123	-313.98	85.6257	-64.7527	166.675	-120.014	9.35175	-134.155	-74.2474	-27.6478	198.926	-188.759	171.301
700	4	480.159	4.33772	2.26109	87.5449	78.9305	-126.524	-203.224	47.3785	-152.99	281.69	84.1655	72.5826	21.5494	-94.1937	161.793	-155.025	-169.44	-154.786	39.4843	-56.333	86.7122	109.995	-142.283	16.8004	400.594	-312.632	82.4318	-60.9556	166.554	-120.557	20.0384	-146.406	-72.4644	-26.9215	200.387	-188.759	171.301
700	5	504.928	4.34272	2.29402	88.8399	79.861	-126.524	-203.224	47.3785	-152.99	281.69	84.1655	72.5826	21.5494	-94.1937	161.793	-155.025	-169.44	-150.628	24.4843	-43.6246	87.6111	107.93	-142.887	17.1485	399.185	-311.314	80.6454	-58.8377	166.35	-120.557	20.0384	-146.406	-72.4644	-26.9215	200.387	-187.811	172.327
700	6	504.928	4.34272	2.29402	88.8399	79.861	-126.524	-203.224	47.3785	-152.99	281.69	84.1655	72.5826	21.5494	-94.1937	161.793	-155.025	-169.44	-150.628	24.4843	-43.6246	87.6111	107.93	-142.887	17.1485	399.185	-311.314	80.6454	-58.8377	166.35	-120.557	20.0384	-146.406	-72.4644	-26.9215	200.387	-187.811	172.327
701	1	482.151	4.3359	2.29533	87.2239	78.0067	-124.087	-188.847	32.3785	-159.912	289.516	86.457	72.1453	24.3504	-94.2229	166.278	-159.458	-171.958	-152.57	32.1134	-50.1762	88.3024	106.895	-142.148	17.1485	399.185	-311.314	80.6454	-58.8377	166.35	-120.557	20.0384	-146.406	-72.4644	-26.9215	200.387	-187.811	172.327
701	2	452.258	4.28075	2.2816	88.5689	79.2807	-127.133	-203.409	47.8679	-157.929	286.144	84.185	72.1046	22.2956	-92.1661	164.475	-157.653	-172.618	-151.763	28.6675	-47.5691	88.1268	107.677	-142.939	17.7245	397.533	-309.446	80.5434	-58.9948	165.7	-117.222	19.6022	-148.086	-80.9839	-15.6491	198.939	-187.866	172.285
701	3	536.625	4.32689	2.29804	88.727	79.2049	-127.145	-203.473	47.934	-157.922	286.133	84.1745	72.4147	24.8666	-91.3318	178.496	-172.572	-173.119	-152.684	33.2677	-51.8702	87.6043	108.282	-142.802	17.2687	397.947	-310.093	77.8264	-55.6603	166.124	-119.071	18.4495	-145.368	-77.0696	-21.3312	199.588	-187.869	172.282
701	4	538.089	4.33425	2.2753	87.674	78.7863	-127.145	-203.473	47.934	-157.922	286.133	84.1745	72.4147	24.8666	-91.3318	178.496	-172.572	-173.119	-154.758	40.4105	-57.6348	87.4356	108.716	-142.183	16.332	401.309	-313.181	82.9575	-61.4895	166.458	-119.217	18.5073	-145.309	-76.5035	-23.0923	199.096	-187.869	172.282
701	5	558.451	4.34078	2.31004	88.8494	79.7212	-127.145	-203.473	47.934	-157.922	286.133	84.1745	72.4147	24.8666	-91.3318	178.496	-172.572	-173.119	-150.655	25.4105	-44.9286	88.4331	106.547	-142.751	16.4848	400.685	-312.6	82.1634	-60.5466	166.371	-119.217	18.5073	-145.309	-76.5035	-23.0923	199.096	-186.998	173.234
701	6	558.451	4.34078	2.31004	88.8494	79.7212	-127.145	-203.473	47.934	-157.922	286.133	84.1745	72.4147	24.8666	-91.3318	178.496	-172.572	-173.119	-150.655	25.4105	-44.9286	88.4331	106.547	-142.751	16.4848	400.685	-312.6	82.1634	-60.5466	166.371	-119.217	18.5073	-145.309	-76.5035	-23.0923	199.096	-186.998	173.234
702	1	582.148	4.34256	2.32528	86.9806	77.8784	-124.812	-189.127	32.934	-164.519	293.536	86.4504	72.4146	24.8667	-91.3318	178.497	-172.573	-173.119	-152.034	31.153	-49.9782	89.1959	105.462	-142.309	16.157	403.192	-314.946	81.2453	-59.6538	166.536	-119.217	18.5073	-145.309	-76.5035	-23.0923	199.096	-186.998	173.234
702	2	503.004	4.31173	2.31025	88.0521	78.9812	-127.521	-202.94	47.6207	-161.88	289.743	84.2968	72.5366	23.0102	-90.3245	175.486	-169.484	-173.012	-151.939	30.4697	-49.4202	89.0949	105.689	-142.409	17.1885	399.507	-310.802	83.435	-62.3096	165.248	-119.401	19.2701	-146.074	-76.5	-23.1574	199.154	-186.98	173.253
702	3	644.032	4.34475	2.32301	88.4976	79.1513	-127.571	-203.224	47.9148	-161.839	289.687	84.247	72.1763	25.8992	-88.3344	189.315	-184.068	-175.486	-152.974	34.4932	-53.0716	88.2418	106.891	-142.195	16.8128	400.361	-311.933	81.4314	-59.8884	165.738	-120.293	18.0684	-144.053	-74.4664	-26.1148	199.489	-186.983	173.25
702	4	667.45	4.33218	2.28942	87.3837	78.7049	-127.571	-203.224	47.9148	-161.839	289.687	84.247	72.1763	25.8992	-88.3344	189.315	-184.068	-175.486	-155.171	43.0715	-60.1556	87.2971	107.956	-141.633	15.7768	404.04	-315.492	85.6476	-64.8121	166.398	-119.353	19.0021	-145.471	-77.821	-23.0146	198.384	-186.983	173.25
702	5	675.121	4.34445	2.31014	86.4742	79.0837	-126.803	-200.604	45.5023	-162.616	290.813	84.7521	72.173	25.9073	-88.325	189.355	-184.109	-175.498	-154.748	41.5195	-58.8205	87.584	107.539	-141.666	13.7263	412.238	-322.987	96.6873	-77.9585	167.512	-118.427	17.6901	-144.988	-77.6831	-20.914	198.82	-188.872	171.138
702	6	675.121	4.34445	2.31014	86.4742	79.0837	-126.803	-200.604	45.5023	-162.616	290.813	84.7521	72.173	25.9073	-88.325	189.355	-184.109	-175.498	-154.748	41.5195	-58.8205	87.584	107.539	-141.666	13.7263	412.238	-322.987	96.6873	-77.9585	167.512	-118.427	17.6901	-144.988	-77.6831	-20.914	198.82	-188.872	171.138
703	1	631.15	4.37125	2.33684	84.4693	77.2033	-124.708	-186.439	30.5023	-169.339	298.211	86.9304	72.9762	24.2045	-91.3711	177.036	-171.304	-172.482	-154.967	42.6885	-60.0984	88.4015	106.638	-141.791	13.6523	413.524	-324.221	95.3102	-76.5202	167.567	-118.427	17.6901	-144.988	-77.6831	-20.914	198.82	-188.872	171.138
703	2	523.464	4.33192	2.3201	85.5378	78.2774	-127.154	-200.569	45.5023	-165.066	292.937	84.8228	72.943	23.1083	-90.7211	174.726	-168.843	-172.688	-154.967	42.6885	-60.0984	88.4015	106.638	-141.791	14.3672	410.946	-320.981	96.911	-78.6098	166.513	-118.424	17.6887	-144.988	-77.6897	-20.9054	198.819	-188.872	171.138
703	3	495.053	4.42905	2.30275	85.3689	77.2222	-127.154	-200.569	45.5023	-165.066	292.937	84.8228	72.943	23.1083	-90.7211	174.726	-168.843	-172.688	-160.164	53.5891	-69.2021	87.1438	115.299	-140.866	12.9169	412.979	-324.373	88.113	-67.828	168.435	-123.001	8.99674	-131.607	-67.886	-35.9054	200.454	-188.872	171.138
703	4	555.433	4.44278	2.3255	84.7736	77.1809	-127.154	-200.569	45.5023	-165.066	292.937	84.8228	73.5116	19.9943	-93.5419	160.251	-153.843	-169.006	-159.206	50.651	-66.589	87.0791	114.37	-140.81	12.9147	412.918	-324.333	87.9301	-67.6002	168.445	-122.585	15.3483	-139.286	-68.5472	-33.678	200.587	-188.872	171.138
703	5	568.577	4.44829	2.36951	85.8647	77.9739	-127.154	-200.569	45.5023	-165.066	292.937	84.8228	73.5116	19.9943	-93.5419	160.251	-153.843	-169.006	-155.018	35.651	-53.4539	87.4945	111.887	-140.595	13.0732	412.229	-323.732	87.0203	-66.5062	168.376	-122.585	15.3483	-139.286	-68.5472	-33.678	200.587	-187.748	172.29
703	6	568.577	4.44829	2.36951	85.8647	77.9739	-127.154	-200.569	45.5023	-165.066	292.937	84.8228	73.5116	19.9943	-93.5419	160.251	-153.843	-169.006	-155.018	35.651	-53.4539	87.4945	111.887	-140.595	13.0732	412.229	-323.732	87.0203	-66.5062	168.376	-122.585	15.3483	-139.286	-68.5472	-33.678	200.587	-187.748	172.29
704	1	607.705	4.44593	2.37926	84.6511	76.5802	-125.093	-186.406	30.5023	-171.673	300.214	86.9671	73.2368	21.0406	-93.3652	160.79	-154.346	-170.377	-155.269	37.3617	-55.272	88.5541	110.606	-140.745	13.0732	412.229	-323.732	87.0203	-66.5062	168.376	-122.585	15.3483	-139.286	-68.5472	-33.678	200.587	-187.748	172.29
704	2	452.531	4.3388	2.3183	85.6604	77.7487	-127.669	-201.476	46.4421	-166.963	294.512	84.6501	72.9525	17.8649	-88.9646	160.808	-154.25	-172.318	-155.223	37.4772	-55.1827	88.196	111.373	-140.654	13.1382	412.124	-323.838	87.943	-67.839	168.661	-119.754	17.5869	-143.52	-76.7973	-22.9134	199.2	-187.759	172.28
704	3	517.089	4.41125	2.33828	86.204	77.8879	-127.669	-201.476	46.4421	-166.963	294.512	84.6501	73.47	19.4359	-87.0911	174.901	-169.25	-172.956	-155.223	37.4772	-55.1827	88.196	111.373	-140.654	12.7666	412.282	-324.255	85.2113	-64.5044	169.082	-120.831	14.6255	-139.313	-74.3669	-26.71	199.567	-187.759	172.28
704	4	542.209	4.39225	2.32222	85.571	77.6788	-127.669	-201.476	46.4421	-166.963	294.512	84.6501	73.47	19.4359	-87.0911	174.901	-169.25	-172.956	-155.96	40.0798	-57.5865	89.5358	109.613	-140.624	12.2321	414.562	-326.249	84.3321	-63.3646	169.116	-119.238	19.8556	-146.598	-79.4761	-19.9968	198.979	-187.759	172.28
704	5	545.043	4.3832	2.26354	83.9332	77.3006	-127.669	-201.476	46.4421	-166.963	294.512	84.6501	73.47	19.4359	-87.0911	174.901	-169.25	-172.956	-160.109	55.0798	-70.3758	88.5885	111.844	-140.146	10.88	421.248	-332.169	92.3728	-73.0627	169.647	-119.262	19.9494	-146.94	-77.8623	-20.4948	199.697	-190.194	169.565
704	6	545.043	4.3832	2.26354	83.9332	77.3006	-127.669	-201.476	46.4421	-166.963	294.512	84.6501	73.47	19.4359	-87.0911	174.901	-169.25	-172.956	-160.109	55.0798	-70.3758	88.5885	111.844	-140.146	10.88	421.248	-332.169	92.3728	-73.0627	169.647	-119.262	19.9494	-146.94	-77.8623	-20.4948	199.697	-190.194	169.565
705	1	579.802	4.38884	2.27707	82.7784	75.9493	-125.599	-187.28	31.4421	-173.288	301.491	86.8142	73.2749	19.988	-86.812	175.195	-169.516	-173.887	-160.077	55.7261	-71.1773	89.2506	110.997	-140.317	10.8386	422.262	-333.141	90.7672	-71.3918	169.701	-119.262	19.9494	-146.94	-77.8623	-20.4948	199.697	-190.194	169.565
705	2	456.962	4.34201	2.25376	83.9207	77.0937	-127.837	-201.459	46.4421	-168.069	295.49	84.6528	73.1862	18.9506	-86.1365	172.932	-167.081	-174.232	-160.077	55.7261	-71.1773	89.2506	110.997	-140.317	11.6578	419.348	-329.535	92.7789	-73.9658	168.481	-119.262	19.9494	-146.94	-77.8623	-20.4948	199.697	-190.194	169.565
705	3	488.634	4.35271	2.26599	83.0625	76.0175	-125.802	-186.983	31.4421	-171.523	299.347	86.8475	73.1862	18.9506	-86.1365	172.932	-167.081	-174.232	-160.077	55.7262	-71.1773	89.2506	110.997	-140.317	11.446	419.543	-329.875	91.6156	-72.5293	168.739	-119.9	18.7938	-145.116	-76.503	-22.5831	199.942	-190.194	169.565
705	4	613.372	4.40067	2.30387	82.4001	75.7264	-125.802	-186.983	31.4421	-171.523	299.347	86.8475	73.9965	15.2266	-89.6748	158.204	-152.081	-168.891	-159.972	55.3137	-70.799	89.2105	110.974	-140.295	11.4493	419.52	-329.856	91.597	-72.5051	168.739	-119.532	17.8272	-144.424	-76.0218	-22.411	200.017	-190.194	169.565
705	5	606.355	4.38297	2.3499	83.788	76.3733	-125.809	-186.882	31.3335	-171.593	299.409	86.8533	74.0144	15.0702	-89.3977	158.595	-152.518	-168.939	-155.851	40.9678	-58.2	88.0637	109.933	-139.859	12.3302	417.007	-328.305	86.6971	-66.9542	168.961	-119.613	18.0553	-144.663	-75.6619	-22.8106	200.046	-188.818	171.244
705	6	606.355	4.38297	2.3499	83.788	76.3733	-125.809	-186.882	31.3335	-171.593	299.409	86.8533	74.0144	15.0702	-89.3977	158.595	-152.518	-168.939	-155.851	40.9678	-58.2	88.0637	109.933	-139.859	12.3302	417.007	-328.305	86.6971	-66.9542	168.961	-119.613	18.0553	-144.663	-75.6619	-22.8106	200.046	-188.818	171.244
706	1	733.235	4.39139	2.36451	82.6202	75.0279	-124.127	-173.028	16.3335	-181.15	309.779	88.5964	73.8264	15.8134	-88.8275	159.669	-153.642	-170.206	-155.976	42.2983	-59.7243	89.0848	108.85	-140.101	12.3302	417.007	-328.305	86.6971	-66.9542	168.961	-119.613	18.0553	-144.663	-75.6619	-22.8106	200.046	-188.818	171.244
706	2	536.718	4.36891	2.34144	84.0354	76.4731	-124.668	-187.142	31.3335	-167.963	296.65	87.052	73.6907	15.2659	-88.0657	159.044	-152.936	-170.799	-155.976	42.298	-59.7239	89.085	108.85	-140.101	12.9655	414.745	-325.545	87.9833	-68.6443	168.078	-119.613	18.0553	-144.663	-75.6619	-22.8106	200.046	-188.818	171.244
706	3	571.397	4.44157	2.36158	84.5528	76.588	-124.668	-187.142	31.3335	-167.963	296.65	87.052	74.3257	16.587	-86.1496	173.118	-167.936	-171.181	-155.976	42.298	-59.7239	89.085	108.85	-140.101	12.5826	414.937	-326.023	85.1339	-65.1506	168.53	-120.825	15.1392	-140.406	-72.9816	-26.9797	200.459	-188.818	171.244
706	4	592.365	4.40798	2.3433	84.4535	76.5996	-124.668	-187.142	31.3335	-167.963	296.65	87.052	74.4287	14.8662	-85.2246	170.449	-165.138	-171.006	-155.83	41.9924	-59.536	88.4686	109.176	-140.253	12.3091	415.321	-326.662	84.5582	-64.3628	168.869	-117.46	16.4238	-143.983	-80.595	-16.5113	198.935	-188.818	171.244
706	5	590.98	4.39957	2.28277	82.7735	76.2237	-124.668	-187.142	31.3335	-167.963	296.65	87.052	74.4287	14.8662	-85.2246	170.449	-165.138	-171.006	-159.957	56.9924	-72.4031	87.8244	111.208	-139.907	10.961	422.314	-332.75	92.6208	-74.1165	169.24	-117.493	16.5459	-144.343	-78.8324	-17.1171	199.628	-191.202	168.357
706	6	590.98	4.39957	2.28277	82.7735	76.2237	-124.668	-187.142	31.3335	-167.963	296.65	87.052	74.4287	14.8662	-85.2246	170.449	-165.138	-171.006	-159.957	56.9924	-72.4031	87.8244	111.208	-139.907	10.961	422.314	-332.75	92.6208	-74.1165	169.24	-117.493	16.5459	-144.343	-78.8324	-17.1171	199.628	-191.202	168.357
707	1	696.105	4.39425	2.3016	81.7782	74.9618	-122.997	-173.254	16.3732	-176.848	306.326	88.7594	74.2094	15.72	-84.7748	171.682	-166.411	-172.24	-159.86	57.6734	-73.395	88.235	110.797	-140.261	11.1591	422.065	-333.132	91.4459	-73.1006	169.697	-117.602	16.7343	-144.537	-78.5969	-17.4995	199.656	-191.179	168.437
707	2	527.097	4.37541	2.28699	82.965	76.2072	-124.208	-187.25	31.3732	-166.988	295.93	87.2606	74.1487	15.2649	-84.3917	170.834	-165.484	-172.472	-159.86	57.6733	-73.3949	88.2351	110.797	-140.261	11.5404	420.655	-331.378	92.4336	-74.3517	169.103	-117.601	16.7338	-144.537	-78.5988	-17.4969	199.656	-191.179	168.437
707	3	507.143	4.46782	2.2947	83.0895	75.7649	-124.208	-187.25	31.3732	-166.988	295.93	87.2606	74.1487	15.2649	-84.3916	170.834	-165.485	-172.473	-163.45	63.6895	-79.0614	87.7046	117.954	-140.677	10.8736	421.192	-332.375	88.6909	-69.7143	169.913	-122.087	7.4526	-130.345	-68.9855	-32.4969	201.242	-191.179	168.437
707	4	481.234	4.43892	2.31967	83.9358	76.8069	-124.208	-187.25	31.3732	-166.988	295.93	87.2606	74.1487	15.2649	-84.3916	170.834	-165.485	-172.473	-158.931	48.6895	-65.009	87.2372	113.492	-139.3	10.9005	420.766	-332.022	88.0245	-68.8816	169.926	-123.44	19.844	-144.38	-63.4302	-36.0802	202.769	-191.179	168.437
707	5	503.812	4.4443	2.36294	85.2446	77.5594	-124.208	-187.25	31.3732	-166.988	295.93	87.2606	74.1487	15.2649	-84.3916	170.834	-165.485	-172.473	-154.828	33.6895	-51.9353	87.5653	111.339	-139.217	11.3598	418.449	-330.075	85.1876	-65.4429	169.808	-123.44	19.844	-144.38	-63.4302	-36.0802	202.769	-189.881	169.793
707	6	503.812	4.4443	2.36294	85.2446	77.5594	-124.208	-187.25	31.3732	-166.988	295.93	87.2606	74.1487	15.2649	-84.3916	170.834	-165.485	-172.473	-154.828	33.6895	-51.9353	87.5653	111.339	-139.217	11.3598	418.449	-330.075	85.1876	-65.4429	169.808	-123.44	19.844	-144.38	-63.4302	-36.0802	202.769	-189.881	169.793
708	1	619.7	4.45142	2.37629	84.1315	76.2729	-122.513	-173.316	16.3732	-175.482	305.25	88.9348	73.9978	16.0059	-84.4727	171.207	-165.838	-173.153	-154.939	34.5166	-52.7829	88.1853	110.612	-139.258	11.3661	419.088	-330.589	84.1418	-64.3753	169.741	-123.44	19.844	-144.38	-63.4302	-36.0802	202.769	-189.881	169.793
708	2	457.077	4.43462	2.36421	85.2391	77.4442	-123.9	-187.286	31.3732	-166.476	295.559	87.4407	73.9418	15.6259	-84.1393	170.514	-165.08	-173.364	-154.939	34.5138	-52.7799	88.1873	110.611	-139.257	11.7132	417.887	-329.118	84.9058	-65.3684	169.26	-123.44	19.8441	-144.38	-63.4302	-36.0801	202.769	-189.881	169.793
708	3	468.364	4.50273	2.33996	84.826	76.3013	-123.9	-187.286	31.3732	-166.476	295.559	87.4407	73.9418	15.6263	-84.1385	170.517	-165.084	-173.364	-160.943	49.5138	-65.6191	86.1602	119.229	-138.465	10.7342	417.647	-329.527	76.9907	-55.6047	170.359	-125.617	8.09013	-129.399	-58.2076	-44.8508	203.508	-189.881	169.793
708	4	364.132	4.45178	2.35733	84.9827	76.5958	-124.102	-187.905	32.0643	-166.593	295.499	87.4006	74.1879	12.8318	-82.2469	165.473	-159.845	-173.342	-158.359	46.4055	-63.007	86.9778	117.218	-139.395	10.6289	416.95	-328.761	74.2271	-52.6049	170.26	-127.063	22.0832	-144.276	-54.8383	-47.9946	204.39	-189.697	169.889
708	5	367.241	4.44459	2.36599	86.2896	76.3228	-124.102	-187.905	32.0643	-166.593	295.499	87.4006	74.1879	12.8318	-82.2469	165.473	-159.845	-173.342	-158.359	46.4055	-63.007	86.9778	117.218	-139.395	12.8094	407.157	-319.31	61.6526	-37.6049	168.406	-127.063	22.0832	-144.276	-54.8383	-47.9946	204.39	-188.315	171.058
708	6	367.241	4.44459	2.36599	86.2896	76.3228	-124.102	-187.905	32.0643	-166.593	295.499	87.4006	74.1879	12.8318	-82.2469	165.473	-159.845	-173.342	-158.359	46.4055	-63.007	86.9778	117.218	-139.395	12.8094	407.157	-319.31	61.6526	-37.6049	168.406	-127.063	22.0832	-144.276	-54.8383	-47.9946	204.39	-188.315	171.058
709	1	493.418	4.45135	2.3794	85.2968	75.0412	-122.431	-173.965	17.0643	-174.979	304.719	89.0307	74.0409	13.6278	-82.4865	165.55	-159.883	-173.949	-158.342	46.9007	-63.5606	87.6688	116.389	-139.467	12.8578	407.399	-319.33	60.3227	-36.2386	168.237	-127.063	22.0832	-144.276	-54.8383	-47.9946	204.39	-188.315	171.058
709	2	328.653	4.43278	2.36727	86.3602	76.2145	-123.922	-187.935	32.0643	-166.434	295.434	87.4964	73.9641	13.3212	-82.1343	165.07	-159.347	-174.229	-158.341	46.8968	-63.5564	87.6722	116.387	-139.466	13.2666	406.435	-318.139	61.1734	-37.3338	167.746	-127.059	22.0926	-144.288	-54.8535	-47.9752	204.388	-188.315	171.058
709	3	374.91	4.48976	2.37201	86.4736	76.0356	-123.922	-187.935	32.0643	-166.434	295.434	87.4964	74.1107	13.623	-80.4634	171.461	-166.171	-175.054	-160.261	50.6578	-67.0052	86.9824	119.704	-139.588	13.2663	406.433	-318.137	61.1679	-37.3273	167.746	-127.745	9.48706	-129.288	-53.2501	-51.8945	204.514	-188.315	171.058
709	4	385.356	4.46872	2.34747	85.2269	76.1754	-123.869	-188.018	32.1455	-166.202	295.211	87.5236	74.0981	13.724	-80.6194	171.271	-165.953	-175.01	-160.011	51.0426	-67.2253	87.5369	118.875	-139.471	10.2259	413.026	-325.202	66.9247	-42.6714	170.364	-126.173	21.5093	-144.249	-58.3097	-44.8526	202.899	-188.251	171.087
709	5	426.311	4.46224	2.35501	86.6934	76.0508	-123.869	-188.018	32.1455	-166.202	295.211	87.5236	74.0981	13.724	-80.6194	171.271	-165.953	-175.01	-160.011	51.0426	-67.2253	87.5369	118.875	-139.471	12.5107	402.897	-314.926	54.2378	-27.6714	168.081	-126.173	21.5093	-144.249	-58.3097	-44.8526	202.899	-186.991	172.175
709	6	426.311	4.46224	2.35501	86.6934	76.0508	-123.869	-188.018	32.1455	-166.202	295.211	87.5236	74.0981	13.724	-80.6194	171.271	-165.953	-175.01	-160.011	51.0426	-67.2253	87.5369	118.875	-139.471	12.5107	402.897	-314.926	54.2378	-27.6714	168.081	-126.173	21.5093	-144.249	-58.3097	-44.8526	202.899	-186.991	172.175
710	1	554.878	4.46491	2.36655	85.745	74.7456	-122.228	-174.069	17.1455	-174.514	304.353	89.1241	73.8833	14.9013	-81.1403	171.029	-165.622	-175.785	-159.927	51.6309	-67.896	88.572	117.598	-139.566	12.5107	402.897	-314.926	54.2378	-27.6714	168.081	-126.173	21.5093	-144.249	-58.3097	-44.8526	202.899	-186.991	172.175
710	2	387.733	4.44637	2.3547	86.7691	75.899	-123.773	-188.033	32.1455	-166.234	295.289	87.5886	73.8214	14.5715	-80.862	170.369	-164.897	-175.987	-159.927	51.6307	-67.8958	88.5721	117.598	-139.566	12.9318	402.047	-313.88	55.0926	-28.7654	167.606	-126.173	21.5093	-144.249	-58.3097	-44.8526	202.899	-186.991	172.175
710	3	394.895	4.49527	2.35494	86.439	75.6067	-123.773	-188.033	32.1455	-166.234	295.289	87.5886	73.8214	14.5715	-80.862	170.369	-164.897	-175.987	-162.442	56.1841	-72.1618	87.4891	122.379	-139.888	12.9318	402.047	-313.88	55.0926	-28.7654	167.606	-126.696	8.86325	-129.249	-57.0112	-48.3632	202.906	-186.991	172.175
710	4	381.216	4.46322	2.30563	85.6595	75.8421	-123.773	-188.033	32.1455	-166.234	295.289	87.5886	73.152	16.8004	-80.5605	172.336	-166.174	-179.151	-162.442	56.1841	-72.1619	87.4891	122.379	-139.888	11.0484	406.394	-318.769	59.5439	-33.1845	169.352	-125.658	21.3717	-144.249	-60.7297	-43.2305	201.567	-186.991	172.175
710	5	467.379	4.46085	2.32139	87.5276	75.7548	-123.558	-188.264	32.3827	-165.409	294.511	87.7086	73.1468	16.9098	-80.8344	171.882	-165.677	-179.027	-161.589	55.7105	-71.4729	89.0006	120.156	-139.64	13.6491	395.764	-307.244	45.8846	-17.4686	166.406	-125.492	21.2075	-144.137	-61.2093	-42.7217	201.389	-185.789	173.184
710	6	467.379	4.46085	2.32139	87.5276	75.7548	-123.558	-188.264	32.3827	-165.409	294.511	87.7086	73.1468	16.9098	-80.8344	171.882	-165.677	-179.027	-161.589	55.7105	-71.4729	89.0006	120.156	-139.64	13.6491	395.764	-307.244	45.8846	-17.4686	166.406	-125.492	21.2075	-144.137	-61.2093	-42.7217	201.389	-185.789	173.184
711	1	588.334	4.46279	2.33254	86.5766	74.4423	-121.937	-174.311	17.3827	-173.578	303.526	89.2657	72.9263	18.201	-81.7387	171.122	-164.776	-179.592	-161.434	56.1506	-71.9813	90.0199	118.847	-139.714	13.6491	395.764	-307.244	45.8846	-17.4686	166.406	-125.492	21.2075	-144.137	-61.2093	-42.7217	201.389	-185.789	173.184
711	2	429.397	4.44349	2.32147	87.5379	75.5678	-123.613	-188.258	32.3827	-165.901	294.969	87.7124	72.8636	17.913	-81.5133	170.482	-164.081	-179.769	-161.434	56.1506	-71.9813	90.0199	118.847	-139.714	14.039	395.095	-306.407	46.9308	-18.7577	165.972	-125.492	21.2075	-144.137	-61.2093	-42.7217	201.389	-185.789	173.184
711	3	429.263	4.49392	2.32554	87.2712	75.3348	-123.613	-188.258	32.3827	-165.901	294.969	87.7124	72.8636	17.913	-81.513	170.483	-164.082	-179.769	-163.798	59.9029	-75.6298	88.9993	123.668	-140.176	14.039	395.095	-306.407	46.9308	-18.7577	165.972	-125.843	8.51194	-129.137	-60.2425	-45.7416	201.323	-185.789	173.184
711	4	439.583	4.45668	2.27037	86.2481	75.5192	-123.613	-188.258	32.3827	-165.901	294.969	87.7124	72.046	20.489	-81.0034	173.88	-166.768	-183.297	-163.802	59.9174	-75.6422	88.9965	123.67	-140.177	11.6676	400.822	-313.198	53.4454	-25.3707	168.485	-124.287	20.8542	-144.137	-65.7418	-38.5204	199.676	-185.789	173.184
711	5	453.678	4.46	2.31604	87.4628	76.2294	-123.613	-188.258	32.3827	-165.901	294.969	87.7124	72.046	20.489	-81.0034	173.88	-166.768	-183.297	-159.808	44.9174	-62.4103	89.0186	121.058	-139.439	11.6676	400.822	-313.198	53.4454	-25.3707	168.485	-124.287	20.8542	-144.137	-65.7418	-38.5204	199.676	-184.496	174.33
711	6	453.678	4.46	2.31604	87.4628	76.2294	-123.613	-188.258	32.3827	-165.901	294.969	87.7124	72.046	20.489	-81.0034	173.88	-166.768	-183.297	-159.808	44.9174	-62.4103	89.0186	121.058	-139.439	11.6676	400.822	-313.198	53.4454	-25.3707	168.485	-124.287	20.8542	-144.137	-65.7418	-38.5204	199.676	-184.496	174.33
712	1	571.666	4.46212	2.32707	86.4845	74.9133	-122.025	-174.303	17.3827	-174.153	304.044	89.2621	71.8337	21.7973	-82.1333	172.741	-165.457	-183.706	-159.667	45.3828	-62.9302	89.9961	119.784	-139.507	11.6677	400.822	-313.198	53.4437	-25.3689	168.485	-124.287	20.8542	-144.137	-65.7418	-38.5204	199.676	-184.496	174.33
712	2	410.818	4.44144	2.31533	87.4641	76.038	-123.676	-188.252	32.3827	-166.344	295.388	87.6904	71.77	21.4932	-81.9482	171.955	-164.616	-183.855	-159.667	45.3828	-62.9302	89.9961	119.784	-139.507	12.1029	400.004	-312.151	54.4218	-26.6134	167.97	-124.287	20.8542	-144.137	-65.7418	-38.5204	199.676	-184.496	174.33
712	3	405.16	4.49215	2.31571	87.053	75.7026	-123.676	-188.252	32.3827	-166.344	295.388	87.6904	71.77	21.4933	-81.9473	171.958	-164.619	-183.856	-162.471	50.6912	-67.823	88.8446	124.787	-139.74	12.1029	400.004	-312.151	54.4218	-26.6134	167.97	-125.153	8.47479	-129.137	-63.4404	-43.3392	199.789	-184.496	174.33
712	4	414.153	4.45241	2.26481	86.3274	75.8961	-123.676	-188.252	32.3827	-166.344	295.388	87.6904	71.0974	23.7108	-81.7841	174.763	-166.867	-186.332	-163.141	53.8425	-70.4866	88.4223	124.955	-139.777	10.8868	402.941	-315.372	56.9992	-29.3749	169.136	-125.563	22.0923	-144.137	-64.699	-41.8167	199.249	-184.496	174.33
712	5	430.88	4.45788	2.3085	87.6117	76.6167	-123.676	-188.252	32.3827	-166.344	295.388	87.6904	71.0974	23.7108	-81.7841	174.763	-166.867	-186.332	-159.012	38.8425	-57.4177	89.248	121.802	-139.392	10.8868	402.941	-315.372	56.9992	-29.3749	169.136	-125.563	22.0923	-144.137	-64.699	-41.8167	199.249	-183.267	175.36
712	6	430.88	4.45788	2.3085	87.6117	76.6167	-123.676	-188.252	32.3827	-166.344	295.388	87.6904	71.0974	23.7108	-81.7841	174.763	-166.867	-186.332	-159.012	38.8425	-57.4177	89.248	121.802	-139.392	10.8868	402.941	-315.372	56.9992	-29.3749	169.136	-125.563	22.0923	-144.137	-64.699	-41.8167	199.249	-183.267	175.36
713	1	555.195	4.46017	2.31949	86.6194	75.3027	-122.114	-174.295	17.3827	-174.674	304.515	89.2403	70.8924	25.0302	-83.0599	173.394	-165.307	-186.641	-158.876	39.3192	-57.9417	90.1852	120.56	-139.455	10.8868	402.941	-315.372	56.9992	-29.3749	169.136	-125.563	22.0923	-144.137	-64.699	-41.8167	199.249	-183.267	175.36
713	2	392.425	4.43822	2.3071	87.6064	76.4268	-123.745	-188.248	32.3827	-166.754	295.78	87.6501	70.8275	24.7101	-82.8893	172.521	-164.384	-186.78	-158.876	39.3191	-57.9417	90.1853	120.56	-139.455	11.3512	402.025	-314.178	57.9908	-30.6577	168.561	-125.563	22.0923	-144.137	-64.699	-41.8167	199.249	-183.267	175.36
713	3	393.27	4.48785	2.30616	87.1163	76.0169	-123.745	-188.248	32.3827	-166.754	295.78	87.6501	70.8275	24.7102	-82.8881	172.525	-164.388	-186.781	-161.923	45.581	-63.5677	88.9769	125.527	-139.499	11.3512	402.025	-314.178	57.9908	-30.6577	168.561	-126.633	9.83273	-129.137	-61.8621	-47.3316	199.514	-183.267	175.36
713	4	409.354	4.44527	2.25706	86.4481	76.229	-123.745	-188.248	32.3827	-166.754	295.78	87.6501	70.169	26.7078	-82.8259	174.816	-166.103	-188.962	-162.609	48.8959	-66.3504	88.3616	125.85	-139.522	10.3036	404.429	-316.776	59.8357	-32.6799	169.538	-127.243	23.6542	-144.137	-62.3099	-46.7387	199.106	-183.267	175.36
713	5	453.117	4.41831	2.23748	87.7468	76.3003	-123.963	-190.874	34.7717	-164.487	292.878	87.8476	70.032	27.1042	-82.5744	176.14	-167.355	-189.379	-162.974	52.3204	-69.1945	87.9853	126.485	-139.627	12.4095	396.31	-307.872	48.894	-20.3956	167.19	-126.495	22.9997	-143.648	-65.3385	-44.2824	197.736	-182.001	176.331
713	6	453.117	4.41831	2.23748	87.7468	76.3003	-123.963	-190.874	34.7717	-164.487	292.878	87.8476	70.032	27.1042	-82.5744	176.14	-167.355	-189.379	-162.974	52.3204	-69.1945	87.9853	126.485	-139.627	12.4095	396.31	-307.872	48.894	-20.3956	167.19	-126.495	22.9997	-143.648	-65.3385	-44.2824	197.736	-182.001	176.331
714	1	546.141	4.41921	2.24814	86.7583	74.9731	-122.271	-176.819	19.7717	-172.376	301.793	89.3057	69.6954	28.8584	-83.8008	175.797	-166.727	-189.987	-162.789	53.1755	-70.0153	88.8441	125.309	-139.722	12.4095	396.31	-307.872	48.894	-20.3956	167.19	-126.495	22.9997	-143.648	-65.3385	-44.2824	197.736	-182.001	176.331
714	2	398.529	4.39276	2.23609	87.6286	76.032	-124.267	-190.74	34.7717	-166.072	294.461	87.6047	69.6536	28.4584	-83.676	174.606	-165.496	-190.059	-162.789	53.1755	-70.0153	88.8441	125.309	-139.722	12.8585	395.624	-306.931	50.4422	-22.3049	166.64	-126.495	22.9997	-143.648	-65.3385	-44.2824	197.736	-182.001	176.331
714	3	500.959	4.42823	2.25454	86.7536	74.8606	-122.407	-176.588	19.7717	-171.361	300.501	89.402	69.6527	28.4588	-83.6583	174.66	-165.553	-190.069	-163.759	54.497	-71.3126	88.6069	127.109	-139.885	12.8585	395.624	-306.931	50.4422	-22.3049	166.64	-126.804	14.7759	-133.844	-64.3465	-46.6712	197.837	-182.001	176.331
714	4	565.538	4.40193	2.21215	85.7765	74.7746	-122.407	-176.588	19.7717	-171.361	300.501	89.402	69.2189	30.2689	-86.3557	171.289	-161.491	-190.627	-163.759	54.4971	-71.3126	88.6069	127.109	-139.885	11.0516	399.288	-311.47	55.0663	-26.4512	168.4	-122.028	20.5867	-144.333	-75.2166	-31.6712	194.739	-182.001	176.331
714	5	691.633	4.39649	2.21487	87.4333	74.8652	-122.407	-176.588	19.7717	-171.361	300.501	89.402	69.2189	30.2689	-86.3557	171.289	-161.491	-190.627	-163.759	54.4971	-71.3126	88.6069	127.109	-139.885	13.6469	389.592	-300.592	41.9313	-11.4512	165.247	-122.034	20.6073	-144.132	-76.2905	-31.5602	193.905	-181.056	177.104
714	6	691.633	4.39649	2.21487	87.4333	74.8652	-122.407	-176.588	19.7717	-171.361	300.501	89.402	69.2189	30.2689	-86.3557	171.289	-161.491	-190.627	-163.759	54.4971	-71.3126	88.6069	127.109	-139.885	13.6469	389.592	-300.592	41.9313	-11.4512	165.247	-122.034	20.6073	-144.132	-76.2905	-31.5602	193.905	-181.056	177.104
715	1	768.112	4.40674	2.22956	86.5432	73.6964	-121.186	-162.723	4.77173	-181.585	311.575	90.6103	69.0187	31.3204	-86.9672	171.465	-161.534	-191.051	-163.63	54.9279	-71.753	89.1629	126.394	-139.963	13.6469	389.592	-300.592	41.9313	-11.4512	165.247	-122.034	20.6073	-144.132	-76.2905	-31.5602	193.905	-181.056	177.104
715	2	663.466	4.3981	2.21071	87.5607	75.0016	-120.827	-175.044	17.9618	-166.585	296.974	89.6547	68.9547	30.9965	-86.7994	170.608	-160.651	-191.178	-163.63	54.9279	-71.753	89.1629	126.394	-139.963	14.0229	389.163	-299.984	43.7275	-13.5899	164.803	-122.034	20.6073	-144.132	-76.2905	-31.5602	193.905	-181.056	177.104
715	3	709.957	4.45579	2.23719	88.2231	75.4091	-120.941	-175.627	18.5553	-166.436	296.745	89.588	69.1057	29.6989	-81.0568	184.895	-175.879	-193.023	-163.88	56.052	-72.7192	88.6576	127.059	-140	13.9374	389.424	-300.316	44.1273	-14.0362	164.933	-123.57	14.9138	-136.802	-70.8718	-38.5852	195.505	-180.753	177.435
715	4	753.347	4.40995	2.19276	86.7946	75.2961	-120.941	-175.627	18.5553	-166.436	296.745	89.588	69.1057	29.6989	-81.0568	184.895	-175.879	-193.023	-164.722	60.7974	-76.8722	87.3695	127.926	-140.125	11.7563	394.921	-306.825	49.063	-19.2645	167.502	-121.052	23.449	-148.134	-79.7042	-27.3945	193.451	-180.753	177.435
715	5	669.887	4.41201	2.18635	85.2305	75.3287	-120.941	-175.627	18.5553	-166.436	296.745	89.588	69.1057	29.6989	-81.0568	184.895	-175.879	-193.023	-164.722	60.7974	-76.8722	87.3695	127.926	-140.125	9.11125	404.357	-317.829	62.447	-34.2645	170.891	-121.07	23.5208	-148.359	-78.8508	-27.4929	194.166	-182.329	176.209
715	6	669.887	4.41201	2.18635	85.2305	75.3287	-120.941	-175.627	18.5553	-166.436	296.745	89.588	69.1057	29.6989	-81.0568	184.895	-175.879	-193.023	-164.722	60.7974	-76.8722	87.3695	127.926	-140.125	9.11125	404.357	-317.829	62.447	-34.2645	170.891	-121.07	23.5208	-148.359	-78.8508	-27.4929	194.166	-182.329	176.209
716	1	730.068	4.41629	2.199	84.4242	74.3544	-119.136	-161.782	3.55534	-173.614	305.125	90.9187	68.9867	30.3551	-81.5349	184.937	-175.834	-193.214	-164.68	61.0378	-77.1169	87.7028	127.515	-140.155	9.11125	404.357	-317.829	62.447	-34.2645	170.891	-121.07	23.5208	-148.359	-78.8508	-27.4929	194.166	-182.329	176.209
716	2	626.618	4.38877	2.18561	83.8042	73.9553	-119.136	-161.781	3.55441	-173.615	305.125	90.9188	69.8358	25.8102	-81.8716	170.024	-160.834	-191.145	-164.68	61.0378	-77.1169	87.7028	127.515	-140.155	10.3492	402.26	-314.899	65.8247	-38.5338	169.209	-121.07	23.5208	-148.359	-78.8508	-27.4929	194.166	-182.329	176.209
716	3	725.675	4.44761	2.2111	84.565	74.2944	-119.136	-161.781	3.55441	-173.615	305.125	90.9188	70.1118	24.295	-76.1363	184.006	-175.834	-192.756	-164.68	61.0378	-77.1169	87.7028	127.515	-140.155	10.0666	401.921	-314.42	63.6917	-35.9777	169.344	-121.761	21.1247	-144.986	-77.2529	-30.035	194.446	-182.329	176.209
716	4	679.501	4.45	2.23126	83.9438	73.847	-119.136	-161.781	3.55441	-173.615	305.125	90.9188	71.4107	20.9643	-78.9356	169.006	-160.89	-188.605	-164.124	59.8962	-76.2608	87.5437	127.074	-140.092	10.1591	401.624	-314.1	62.6366	-34.7862	169.287	-120.217	21.3797	-146.499	-82.8597	-22.55	194.027	-182.329	176.209
716	5	641.143	4.4517	2.22445	82.5441	74.1362	-119.136	-161.781	3.55441	-173.615	305.125	90.9188	71.4107	20.9643	-78.9356	169.006	-160.89	-188.605	-164.124	59.8962	-76.2608	87.5437	127.074	-140.092	7.60585	411.62	-324.836	75.5422	-49.7862	172.098	-120.254	21.5243	-146.862	-81.4573	-22.8265	194.986	-184.459	174.354
716	6	641.143	4.4517	2.22445	82.5441	74.1362	-119.136	-161.781	3.55441	-173.615	305.125	90.9188	71.4107	20.9643	-78.9356	169.006	-160.89	-188.605	-164.124	59.8962	-76.2608	87.5437	127.074	-140.092	7.60585	411.62	-324.836	75.5422	-49.7862	172.098	-120.254	21.5243	-146.862	-81.4573	-22.8265	194.986	-184.459	174.354
717	1	552.255	4.44966	2.22361	83.3789	74.9594	-120.804	-175.578	18.5544	-167.045	297.343	89.8158	71.2673	21.8432	-79.5286	169.012	-160.805	-188.906	-164.058	60.1799	-76.5517	88.0054	126.504	-140.131	7.60585	411.62	-324.836	75.5422	-49.7862	172.098	-120.254	21.5243	-146.862	-81.4573	-22.8265	194.986	-184.459	174.354
717	2	424.672	4.35515	2.17943	84.2442	76.0682	-123.313	-191.081	35.226	-161.409	290.232	87.9032	70.7023	22.6218	-79.2294	171.028	-162.644	-189.875	-164.311	61.8382	-78.1082	87.7135	127.036	-140.177	7.42029	413.37	-326.834	75.7231	-50.3042	172.814	-118.947	20.6152	-146.831	-84.6097	-18.581	194.442	-184.52	174.305
717	3	494.726	4.36222	2.1911	83.4447	75.0679	-121.156	-176.947	20.226	-165.633	295.4	89.767	70.7023	22.6218	-79.2293	171.028	-162.644	-189.875	-164.311	61.8382	-78.1082	87.7135	127.036	-140.177	7.29558	413.289	-326.729	74.9019	-49.3234	172.908	-119.197	19.7334	-145.581	-83.9955	-19.5586	194.53	-184.52	174.305
717	4	510.501	4.3991	2.23627	84.8248	75.6968	-121.156	-176.947	20.226	-165.633	295.4	89.767	70.7023	22.6218	-79.2293	171.028	-162.644	-189.875	-161.337	46.8382	-64.4685	88.4835	124.114	-139.026	7.37705	412.867	-326.302	74.5572	-48.8658	172.801	-118.688	16.8917	-143.404	-80.2916	-21.8518	195.353	-184.52	174.305
717	5	507.873	4.40083	2.23078	83.7096	76.2573	-121.156	-176.947	20.226	-165.633	295.4	89.767	70.7023	22.6218	-79.2293	171.028	-162.644	-189.875	-161.337	46.8382	-64.4685	88.4835	124.114	-139.026	5.18941	423.156	-336.379	87.0423	-63.8658	174.695	-118.704	16.951	-143.78	-78.2679	-22.3168	196.512	-187.115	171.779
717	6	507.873	4.40083	2.23078	83.7096	76.2573	-121.156	-176.947	20.226	-165.633	295.4	89.767	70.7023	22.6218	-79.2293	171.028	-162.644	-189.875	-161.337	46.8382	-64.4685	88.4835	124.114	-139.026	5.18941	423.156	-336.379	87.0423	-63.8658	174.695	-118.704	16.951	-143.78	-78.2679	-22.3168	196.512	-187.115	171.779
718	1	564.595	4.40672	2.24419	82.8573	75.2417	-119.334	-163.126	5.22601	-172.862	303.874	91.0843	70.608	23.17	-79.5775	171.057	-162.616	-190.071	-161.298	47.069	-64.7017	88.7725	123.757	-139.052	5.21717	423.298	-336.452	86.5721	-63.4188	174.652	-118.704	16.951	-143.78	-78.2679	-22.3168	196.512	-187.115	171.779
718	2	521.692	4.26027	2.16709	83.3698	75.4663	-119.334	-163.126	5.22573	-172.862	303.874	91.0843	69.3614	18.2368	-77.499	156.794	-147.616	-192.046	-161.297	47.0648	-64.6968	88.7806	123.752	-139.052	8.84509	413.209	-323.033	94.5669	-73.9628	168.843	-118.704	16.951	-143.78	-78.2679	-22.3168	196.512	-187.115	171.779
718	3	542.3	4.34301	2.18755	83.7565	75.4839	-119.334	-163.126	5.22573	-172.862	303.874	91.0843	70.6136	14.85	-71.3096	170.637	-162.616	-191.897	-161.298	47.0652	-64.6972	88.7807	123.752	-139.052	8.32761	413.863	-324.084	91.3955	-70.0869	169.567	-120.31	14.1553	-139.285	-74.4509	-28.0327	197.131	-187.115	171.779
718	4	517.18	4.30501	2.2141	85.4122	75.9615	-119.334	-163.126	5.22573	-172.862	303.874	91.0843	70.6136	14.85	-71.3096	170.637	-162.616	-191.897	-157.306	35.8867	-55.1259	90.1027	119.82	-139.012	9.47768	410.104	-320.928	81.0035	-58.02	169.157	-122.043	23.8369	-149.456	-72.0408	-28.733	199.576	-187.115	171.779
718	5	519.549	4.29475	2.23427	86.8395	75.4262	-119.335	-163.179	5.28372	-172.793	303.803	91.0815	70.3892	16.6964	-72.6998	170.628	-162.508	-192.173	-157.021	36.5383	-55.8174	91.9142	117.865	-139.064	12.0269	399.964	-311.196	67.2212	-41.7991	167.363	-121.783	23.4361	-149.223	-72.2812	-28.2325	199.426	-185.824	172.983
718	6	519.549	4.29475	2.23427	86.8395	75.4262	-119.335	-163.179	5.28372	-172.793	303.803	91.0815	70.3892	16.6964	-72.6998	170.628	-162.508	-192.173	-157.021	36.5383	-55.8174	91.9142	117.865	-139.064	12.0269	399.964	-311.196	67.2212	-41.7991	167.363	-121.783	23.4361	-149.223	-72.2812	-28.2325	199.426	-185.824	172.983
719	1	393.735	4.29364	2.23526	87.6407	76.2657	-121.011	-176.991	20.2837	-166.088	295.926	89.9258	70.2668	17.4405	-73.198	170.563	-162.369	-192.423	-156.997	36.8818	-56.1512	92.2862	117.409	-139.083	12.0269	399.964	-311.196	67.2212	-41.7991	167.363	-121.783	23.4361	-149.223	-72.2812	-28.2325	199.426	-185.824	172.983
719	2	292.79	4.27289	2.23115	88.5445	77.2693	-123.338	-190.871	35.2837	-161.381	289.886	88.2466	70.2007	17.2743	-73.1611	169.928	-161.699	-192.511	-156.995	36.8695	-56.1374	92.3039	117.397	-139.082	12.363	399.055	-309.996	67.9605	-42.7729	166.862	-121.78	23.4346	-149.224	-72.2896	-28.2216	199.425	-185.824	172.983
719	3	387.852	4.28718	2.22213	87.6385	76.4967	-121.053	-176.641	20.1366	-165.136	294.635	90.191	70.2462	16.8767	-72.6617	170.983	-162.831	-192.498	-157.83	37.7972	-56.8627	90.8043	119.43	-138.873	12.1927	399.15	-310.212	67.8431	-42.4688	167.058	-122.388	23.0781	-148.356	-70.907	-30.1952	199.685	-185.816	172.991
719	4	427.529	4.28771	2.20455	86.1948	76.5269	-121.053	-176.641	20.1366	-165.136	294.635	90.191	70.246	16.8775	-72.6612	170.985	-162.834	-192.499	-158.376	39.4081	-58.2153	90.5945	119.831	-138.82	9.45983	407.354	-319.079	81.3625	-57.4688	169.371	-120.303	20.624	-146.867	-74.5066	-26.4752	197.783	-185.816	172.991
719	5	439.978	4.29659	2.22376	87.7457	76.2406	-120.658	-176.314	19.8038	-164.077	293.742	90.4128	70.252	17.0694	-73.0607	170.402	-162.216	-192.352	-158.017	38.5937	-57.4256	91.6341	118.586	-138.771	12.0715	396.795	-308.722	67.8913	-41.4802	167.272	-120.151	20.3789	-146.685	-74.8434	-26.1261	197.501	-184.311	174.312
719	6	439.978	4.29659	2.22376	87.7457	76.2406	-120.658	-176.314	19.8038	-164.077	293.742	90.4128	70.252	17.0694	-73.0607	170.402	-162.216	-192.352	-158.017	38.5937	-57.4256	91.6341	118.586	-138.771	12.0715	396.795	-308.722	67.8913	-41.4802	167.272	-120.151	20.3789	-146.685	-74.8434	-26.1261	197.501	-184.311	174.312
720	1	527.209	4.30203	2.23824	86.9823	75.2754	-118.692	-162.524	4.8038	-170.576	301.606	91.7188	70.1794	17.5342	-73.3716	170.338	-162.107	-192.503	-157.973	38.7512	-57.5853	91.9032	118.261	-138.791	12.1234	396.794	-308.625	67.3667	-40.9707	167.186	-120.151	20.3789	-146.685	-74.8434	-26.1261	197.501	-184.311	174.312
720	2	568.526	4.21346	2.19086	87.089	75.1961	-118.687	-162.471	4.7456	-170.611	301.645	91.7219	69.5733	15.2573	-71.8048	165.837	-157.295	-193.53	-157.871	38.3796	-57.0734	92.3972	118.062	-138.751	12.4628	395.862	-307.456	68.2598	-42.1969	166.761	-115.77	17.28	-146.189	-86.1085	-11.4202	195.551	-184.374	174.278
720	3	639.339	4.2807	2.20577	87.7547	75.5084	-118.687	-162.471	4.7456	-170.611	301.645	91.7219	70.018	14.1887	-66.6669	179.951	-172.295	-194.944	-157.871	38.3796	-57.0734	92.3972	118.062	-138.751	12.238	395.562	-307.119	65.4	-38.7907	166.903	-117.295	16.9701	-144.54	-82.6691	-16.3602	196.061	-184.374	174.278
720	4	636.165	4.2847	2.16526	85.4892	74.8365	-118.687	-162.471	4.7456	-170.611	301.645	91.7219	70.018	14.1887	-66.6669	179.951	-172.295	-194.944	-161.243	49.3394	-66.5136	92.5399	119.173	-138.385	10.0993	404.346	-316.15	76.3332	-51.4331	168.842	-118.345	17.4191	-144.233	-82.6639	-18.8482	195.332	-184.374	174.278
720	5	625.829	4.2865	2.16082	84.3359	75.3436	-118.687	-162.471	4.7456	-170.611	301.645	91.7219	70.018	14.1887	-66.6669	179.951	-172.295	-194.944	-161.243	49.3394	-66.5136	92.5399	119.173	-138.385	7.66552	414.268	-325.908	88.9464	-66.4331	170.831	-118.408	17.657	-144.745	-80.6649	-19.3991	196.446	-186.829	171.88
720	6	625.829	4.2865	2.16082	84.3359	75.3436	-118.687	-162.471	4.7456	-170.611	301.645	91.7219	70.018	14.1887	-66.6669	179.951	-172.295	-194.944	-161.243	49.3394	-66.5136	92.5399	119.173	-138.385	7.66552	414.268	-325.908	88.9464	-66.4331	170.831	-118.408	17.657	-144.745	-80.6649	-19.3991	196.446	-186.829	171.88
721	1	493.458	4.2816	2.16116	85.0095	75.9566	-120.89	-176.301	19.7456	-166.494	296.087	90.3867	69.8767	15.2757	-67.6106	179.146	-171.358	-195.162	-161.072	49.5931	-66.7836	93.2418	118.298	-138.442	7.66552	414.268	-325.908	88.9464	-66.4331	170.831	-118.408	17.657	-144.745	-80.6649	-19.3991	196.446	-186.829	171.88
721	2	382.164	4.26125	2.15605	85.9235	76.9563	-123.152	-190.172	34.7456	-161.508	289.794	88.7413	69.8689	15.0138	-67.7055	178.018	-170.191	-195.078	-161.072	49.5925	-66.7829	93.2429	118.297	-138.442	7.96382	413.269	-324.594	89.6872	-67.3952	170.31	-118.408	17.657	-144.745	-80.6649	-19.3991	196.446	-186.829	171.88
721	3	454.019	4.26931	2.16804	85.1371	75.9847	-120.905	-176.083	19.7456	-165.443	294.711	90.6554	69.8689	15.0138	-67.7055	178.018	-170.191	-195.078	-161.072	49.5925	-66.7829	93.2429	118.297	-138.442	7.84075	413.367	-324.75	88.862	-66.3984	170.459	-118.754	16.9292	-143.618	-79.8218	-20.6762	196.571	-186.829	171.88
721	4	463.253	4.28822	2.20855	86.4027	76.78	-120.905	-176.083	19.7456	-165.443	294.711	90.6554	69.8689	15.0138	-67.7055	178.018	-170.191	-195.078	-157.169	34.5925	-53.4767	94.1765	115.369	-137.904	7.89823	413.108	-324.511	88.6011	-66.0663	170.416	-118.654	14.6987	-141.672	-77.0647	-22.3293	197.381	-186.829	171.88
721	5	479.788	4.27946	2.217	87.5491	76.3792	-120.905	-176.083	19.7456	-165.443	294.711	90.6554	69.8689	15.0138	-67.7055	178.018	-170.191	-195.078	-157.169	34.5925	-53.4767	94.1765	115.369	-137.904	10.0312	403.443	-316.044	76.2414	-51.0663	169.455	-118.654	14.6987	-141.672	-77.0647	-22.3293	197.381	-185.511	173.29
721	6	479.788	4.27946	2.217	87.5491	76.3792	-120.905	-176.083	19.7456	-165.443	294.711	90.6554	69.8689	15.0138	-67.7055	178.018	-170.191	-195.078	-157.169	34.5925	-53.4767	94.1765	115.369	-137.904	10.0312	403.443	-316.044	76.2414	-51.0663	169.455	-118.654	14.6987	-141.672	-77.0647	-22.3293	197.381	-185.511	173.29
722	1	551.31	4.28464	2.23123	86.6572	75.3629	-119.06	-162.312	4.7456	-172.507	303.092	91.903	69.7769	15.6932	-68.2415	177.593	-169.689	-195.246	-157.059	34.7734	-53.6679	94.6466	114.795	-137.943	10.0312	403.443	-316.044	76.2414	-51.0663	169.455	-118.654	14.6987	-141.672	-77.0647	-22.3293	197.381	-185.511	173.29
722	2	516.83	4.22795	2.20106	86.6407	75.2214	-119.06	-162.312	4.74537	-172.507	303.092	91.903	69.4215	12.3718	-69.3063	163.142	-154.689	-194.654	-156.885	33.711	-52.5163	96.1318	113.802	-137.888	12.0252	397.871	-308.754	79.4726	-55.6237	166.5	-118.654	14.6987	-141.672	-77.0647	-22.3293	197.381	-185.511	173.29
722	3	408.19	4.22829	2.18894	87.434	76.2847	-120.25	-176.026	19.6761	-163.255	292.849	90.9701	69.4345	12.3169	-69.1653	163.49	-155.076	-194.679	-157.248	34.5687	-53.3841	96.0034	114.259	-137.888	12.1788	398.945	-310.01	80.1908	-56.5372	166.605	-118.827	14.9067	-141.783	-76.6022	-22.9256	197.453	-185.492	173.308
722	4	414.975	4.22479	2.14771	86.5463	76.0631	-120.25	-176.026	19.6761	-163.255	292.849	90.9701	68.9477	14.8563	-68.7421	168.965	-160.305	-197.015	-159.65	42.8452	-60.471	95.7006	115.268	-137.697	11.2298	402.175	-313.043	84.0442	-61.1754	167.175	-119.933	20.158	-146.531	-75.7329	-25.6234	197.154	-185.492	173.308
722	5	436.101	4.21562	2.15425	87.8185	75.8058	-120.25	-176.026	19.6761	-163.255	292.849	90.9701	68.9477	14.8563	-68.7421	168.965	-160.305	-197.015	-159.65	42.8452	-60.471	95.7006	115.268	-137.697	13.6644	392.813	-304.276	71.4685	-46.1754	165.575	-119.933	20.158	-146.531	-75.7329	-25.6234	197.154	-184.225	174.548
722	6	436.101	4.21562	2.15425	87.8185	75.8058	-120.25	-176.026	19.6761	-163.255	292.849	90.9701	68.9477	14.8563	-68.7421	168.965	-160.305	-197.015	-159.65	42.8452	-60.471	95.7006	115.268	-137.697	13.6644	392.813	-304.276	71.4685	-46.1754	165.575	-119.933	20.158	-146.531	-75.7329	-25.6234	197.154	-184.225	174.548
723	1	520.98	4.21952	2.16877	86.973	74.8552	-118.226	-162.249	4.67607	-169.407	300.416	92.2638	68.8544	15.509	-69.2382	168.723	-159.996	-197.18	-159.546	42.9287	-60.5617	96.0767	114.801	-137.725	13.6644	392.813	-304.276	71.4685	-46.1754	165.575	-119.933	20.158	-146.531	-75.7329	-25.6234	197.154	-184.225	174.548
723	2	515.076	4.07596	2.10853	87.1957	74.9693	-118.211	-162.11	4.52458	-169.487	300.509	92.272	66.4026	14.772	-70.7552	154.625	-145.119	-200.249	-158.793	39.947	-56.9596	101.683	110.303	-137.386	16.8915	383.355	-291.631	76.5423	-53.3971	160.439	-120.187	20.3222	-146.549	-75.0052	-26.5009	197.326	-184.287	174.505
723	3	408.276	4.08199	2.10907	88.0723	75.9458	-119.747	-175.85	19.5246	-161.781	291.514	91.3434	66.4026	14.772	-70.7552	154.625	-145.119	-200.249	-158.793	39.947	-56.9596	101.683	110.303	-137.386	16.8499	383.423	-291.73	76.2266	-53.0103	160.492	-120.396	20.1405	-146.184	-74.4986	-27.2172	197.41	-184.287	174.505
723	4	427.613	4.07865	2.0738	86.3478	75.4244	-119.747	-175.85	19.5246	-161.781	291.514	91.3434	66.4026	14.772	-70.7552	154.625	-145.119	-200.249	-161.54	47.9099	-64.0123	101.53	111.822	-137.369	14.4416	391.687	-300.422	87.5463	-65.909	162.565	-118.429	15.3961	-141.899	-80.7006	-21.4103	195.368	-184.287	174.505
723	5	403.808	4.08121	2.07265	85.3365	75.9889	-119.747	-175.85	19.5246	-161.781	291.514	91.3434	66.4026	14.772	-70.7552	154.625	-145.119	-200.249	-161.54	47.9099	-64.0123	101.53	111.822	-137.369	11.8337	400.434	-308.586	100.273	-80.909	164.174	-118.464	15.5196	-142.303	-78.8436	-21.8628	196.445	-186.709	172.18
723	6	403.808	4.08121	2.07265	85.3365	75.9889	-119.747	-175.85	19.5246	-161.781	291.514	91.3434	66.4026	14.772	-70.7552	154.625	-145.119	-200.249	-161.54	47.9099	-64.0123	101.53	111.822	-137.369	11.8337	400.434	-308.586	100.273	-80.909	164.174	-118.464	15.5196	-142.303	-78.8436	-21.8628	196.445	-186.709	172.18
724	1	464.912	4.0842	2.08703	84.5133	75.0917	-117.607	-162.071	4.52458	-167.348	298.566	92.6633	66.3141	15.382	-71.2022	154.489	-144.927	-200.407	-161.446	47.9497	-64.0511	101.817	111.454	-137.386	11.8337	400.434	-308.586	100.273	-80.909	164.174	-118.464	15.5196	-142.303	-78.8436	-21.8628	196.445	-186.709	172.18
724	2	476.546	4.00394	2.02609	84.2329	74.888	-117.607	-162.073	4.5251	-167.33	298.548	92.663	63.4364	15.2219	-70.2234	149.745	-140.551	-205.46	-160.578	39.4215	-54.2611	117.438	99.8112	-136.736	12.999	396.11	-302.388	102.158	-83.4108	161.491	-118.346	15.5425	-142.406	-79.1088	-21.4957	196.375	-186.715	172.171
724	3	442.705	4.1116	2.03788	84.5485	74.6812	-117.607	-162.073	4.5251	-167.33	298.548	92.663	65.8692	6.33858	-60.7726	163.369	-155.551	-202.66	-160.578	39.4215	-54.2611	117.438	99.8112	-136.736	12.2022	398.483	-305.846	97.838	-78.0982	162.991	-121.599	13.56	-137.57	-71.3738	-32.5007	197.738	-186.715	172.171
724	4	471.379	4.05373	2.05069	85.5704	75.3316	-117.607	-162.073	4.5251	-167.33	298.548	92.663	65.8692	6.33858	-60.7726	163.369	-155.551	-202.66	-156.28	29.0326	-44.9893	116.399	97.5855	-136.553	12.8889	396.549	-305.067	88.6219	-67.312	163.481	-120.994	23.902	-150.098	-74.1441	-26.2929	198.539	-186.715	172.171
724	5	484.424	4.03838	2.06751	86.692	74.8313	-117.499	-161.743	4.16197	-167.224	298.495	92.7229	65.7706	6.94334	-61.2976	163.084	-155.178	-202.731	-156.131	30.3086	-45.9501	117.029	96.6037	-136.417	15.5631	387.246	-296.428	74.9418	-51.3782	162.023	-120.892	23.6927	-149.946	-74.2744	-26.0635	198.508	-185.503	173.392
724	6	484.424	4.03838	2.06751	86.692	74.8313	-117.499	-161.743	4.16197	-167.224	298.495	92.7229	65.7706	6.94334	-61.2976	163.084	-155.178	-202.731	-156.131	30.3086	-45.9501	117.029	96.6037	-136.417	15.5631	387.246	-296.428	74.9418	-51.3782	162.023	-120.892	23.6927	-149.946	-74.2744	-26.0635	198.508	-185.503	173.392
725	1	360.328	4.03346	2.06923	87.1424	75.257	-120.312	-175.621	19.162	-165.825	295.396	91.0967	65.5735	8.37869	-62.3642	162.564	-154.534	-203.109	-155.991	30.5321	-46.125	117.699	95.761	-136.407	15.7206	387.11	-296.027	73.5531	-50.0225	161.757	-120.892	23.6927	-149.946	-74.2744	-26.0635	198.508	-185.503	173.392
725	2	248.571	4.02578	2.07173	87.9981	76.243	-122.56	-189.467	34.162	-160.801	289.049	89.4681	65.4692	8.5231	-62.5052	162.208	-154.169	-203.269	-155.946	29.7755	-45.3109	118.709	95.1219	-136.388	15.7209	387.108	-296.026	73.5539	-50.0235	161.757	-120.892	23.6927	-149.946	-74.2744	-26.0635	198.508	-185.503	173.392
725	3	289.827	4.10648	2.08217	88.5506	76.4898	-122.56	-189.467	34.162	-160.801	289.049	89.4681	66.4846	4.95726	-55.9963	176.236	-169.169	-203.393	-155.946	29.7761	-45.3114	118.709	95.1222	-136.388	15.383	387.479	-296.581	70.3334	-46.132	162.164	-122.766	21.8738	-146.466	-69.6344	-32.6126	199.251	-185.503	173.392
725	4	368.729	4.0889	2.03679	86.7677	75.76	-122.56	-189.467	34.162	-160.801	289.049	89.4681	66.4846	4.95726	-55.9963	176.236	-169.169	-203.393	-158.91	38.2509	-52.8642	118.045	96.7808	-136.16	13.0092	395.464	-305.448	79.9665	-56.6481	164.453	-117.933	16.336	-143.297	-82.4921	-17.6126	196.093	-185.503	173.392
725	5	343.659	4.09009	2.03307	85.5959	76.2222	-122.56	-189.467	34.162	-160.801	289.049	89.4681	66.4846	4.95726	-55.9963	176.236	-169.169	-203.393	-158.91	38.2509	-52.8642	118.045	96.7808	-136.16	10.3633	405.303	-314.992	92.6735	-71.6481	166.329	-117.998	16.5741	-143.805	-80.4396	-18.2397	197.12	-187.803	170.992
725	6	343.659	4.09009	2.03307	85.5959	76.2222	-122.56	-189.467	34.162	-160.801	289.049	89.4681	66.4846	4.95726	-55.9963	176.236	-169.169	-203.393	-158.91	38.2509	-52.8642	118.045	96.7808	-136.16	10.3633	405.303	-314.992	92.6735	-71.6481	166.329	-117.998	16.5741	-143.805	-80.4396	-18.2397	197.12	-187.803	170.992
726	1	409.1	4.09085	2.0431	84.2924	74.8014	-120.882	-175.667	19.162	-168.377	297.895	90.607	66.3147	6.80327	-58.0762	173.224	-165.901	-203.461	-158.515	38.3559	-52.9084	119.188	95.2286	-136.154	10.3633	405.303	-314.992	92.6735	-71.6481	166.329	-117.998	16.5741	-143.805	-80.4396	-18.2397	197.12	-187.803	170.992
726	2	291.667	4.0908	2.0397	85.2989	75.9044	-122.952	-189.54	34.162	-162.587	290.931	88.979	66.2291	6.88273	-58.3689	172.277	-164.917	-203.504	-158.573	37.7165	-52.1989	120.303	94.6109	-136.124	10.6648	403.917	-313.175	93.7757	-73.0159	165.674	-117.998	16.5741	-143.805	-80.4396	-18.2397	197.12	-187.803	170.992
726	3	378.079	4.10074	2.0531	84.488	74.9206	-120.714	-175.445	19.162	-166.656	295.959	90.9178	66.2291	6.88272	-58.3689	172.277	-164.917	-203.504	-158.573	37.7165	-52.1989	120.303	94.6109	-136.124	10.541	404.157	-313.522	92.9762	-72.0433	165.863	-118.443	16.0759	-142.869	-79.3594	-19.8103	197.292	-187.803	170.992
726	4	431.504	4.09299	2.07347	85.9067	75.9574	-120.714	-175.445	19.162	-166.656	295.959	90.9178	66.2291	6.88272	-58.3689	172.277	-164.917	-203.504	-154.033	22.7165	-38.8954	119.837	92.6262	-135.838	10.542	404.153	-313.518	92.9709	-72.0363	165.863	-115.364	9.92427	-138.662	-83.5357	-12.5986	196.44	-187.803	170.992
726	5	414.982	4.07622	2.03698	84.2857	75.1198	-120.74	-175.422	19.1365	-166.774	296.062	90.9111	66.2305	6.85111	-58.3256	172.32	-164.962	-203.509	-158.725	37.658	-52.0042	119.021	94.7915	-135.119	9.67385	407.839	-317.159	97.9608	-78.0368	166.252	-115.426	10.1047	-138.935	-82.5206	-13.0228	196.822	-189.034	169.455
726	6	414.982	4.07622	2.03698	84.2857	75.1198	-120.74	-175.422	19.1365	-166.774	296.062	90.9111	66.2305	6.85111	-58.3256	172.32	-164.962	-203.509	-158.725	37.658	-52.0042	119.021	94.7915	-135.119	9.67385	407.839	-317.159	97.9608	-78.0368	166.252	-115.426	10.1047	-138.935	-82.5206	-13.0228	196.822	-189.034	169.455
727	1	490.478	4.08182	2.05083	83.3406	74.0871	-119.032	-161.655	4.13646	-174.313	304.839	92.1086	66.1324	7.62659	-58.9711	171.73	-164.295	-203.678	-158.595	37.7296	-52.0574	119.44	94.2418	-135.121	9.67385	407.839	-317.159	97.9608	-78.0368	166.252	-115.426	10.1047	-138.935	-82.5206	-13.0228	196.822	-189.034	169.455
727	2	520.679	3.99469	2.0209	83.6204	74.1121	-119.027	-161.591	4.06503	-174.349	304.88	92.1129	65.2489	7.48862	-59.2892	167.117	-159.368	-204.89	-158.659	37.3412	-51.5505	120.371	93.8489	-135.126	10.0089	406.131	-314.867	99.4227	-79.9069	165.445	-110.256	1.58844	-133.137	-93.816	1.94443	194.545	-189.064	169.431
727	3	570.071	4.04196	2.02355	83.2925	74.1965	-119.021	-161.526	3.99221	-174.384	304.92	92.1171	65.8886	4.7845	-53.0602	180.854	-173.971	-205.77	-159.655	41.8806	-55.7732	119.21	95.5942	-135.287	9.41729	408.001	-317.345	96.1677	-76.0525	166.52	-115.507	12.2227	-140.813	-85.1811	-10.3952	196.697	-189.081	169.411
727	4	554.9	4.06349	2.05365	84.2039	75.2195	-119.021	-161.526	3.99221	-174.384	304.92	92.1171	65.8886	4.7845	-53.0602	180.854	-173.971	-205.77	-155.246	26.8806	-42.1622	121.631	90.9359	-134.79	9.42353	407.972	-317.317	96.1396	-76.0174	166.514	-118.241	18.2011	-145.931	-76.5002	-19.8489	198.677	-189.081	169.411
727	5	583.467	4.0534	2.06063	85.3132	74.7409	-119.021	-161.526	3.99221	-174.384	304.92	92.1171	65.8886	4.7845	-53.0602	180.854	-173.971	-205.77	-155.246	26.8806	-42.1622	121.631	90.9359	-134.79	11.6582	398.391	-309.619	83.731	-61.0174	166.251	-118.241	18.2011	-145.931	-76.5002	-19.8489	198.677	-187.833	170.908
727	6	583.467	4.0534	2.06063	85.3132	74.7409	-119.021	-161.526	3.99221	-174.384	304.92	92.1171	65.8886	4.7845	-53.0602	180.854	-173.971	-205.77	-155.246	26.8806	-42.1622	121.631	90.9359	-134.79	11.6582	398.391	-309.619	83.731	-61.0174	166.251	-118.241	18.2011	-145.931	-76.5002	-19.8489	198.677	-187.833	170.908
728	1	451.89	4.05366	2.05845	86.0786	75.6155	-120.406	-175.382	18.9922	-166.239	295.841	90.9599	65.8857	5.23972	-53.7684	179.523	-172.564	-205.656	-155.153	26.9783	-42.2356	122.019	90.439	-134.782	11.6582	398.391	-309.619	83.731	-61.0174	166.251	-118.241	18.2011	-145.931	-76.5002	-19.8489	198.677	-187.833	170.908
728	2	325.3	4.04277	2.05943	86.9653	76.5945	-122.578	-189.24	33.9922	-160.942	289.263	89.3637	65.8892	5.13139	-54.1378	178.1	-171.106	-205.469	-155.14	26.5547	-41.7954	122.568	90.1321	-134.785	11.7572	398.002	-309.115	84.0085	-61.3786	166.068	-118.234	18.1933	-145.927	-76.5196	-19.8238	198.674	-187.833	170.908
728	3	403.534	4.05246	2.07204	86.1939	75.639	-120.318	-175.165	18.9922	-164.82	294.14	91.2929	65.8892	5.13139	-54.1378	178.1	-171.106	-205.469	-155.141	26.5564	-41.7969	122.568	90.1329	-134.785	11.6478	398.156	-309.341	83.1654	-60.3521	166.217	-118.7	17.7257	-145.032	-75.3544	-21.4912	198.845	-187.833	170.908
728	4	395.042	4.10094	2.04866	85.1298	74.6982	-120.318	-175.165	18.9922	-164.82	294.14	91.2929	65.8892	5.13139	-54.1378	178.1	-171.106	-205.469	-159.725	36.1791	-50.1595	126.545	88.5944	-134.43	11.5643	398.369	-309.449	83.9678	-61.2289	166.123	-119.663	16.9749	-143.726	-69.9219	-28.7876	199.055	-187.833	170.908
728	5	422.389	4.11005	2.08034	86.6977	75.9395	-120.314	-174.879	18.6875	-165.065	294.391	91.3164	65.9375	4.78147	-53.5893	178.651	-171.72	-205.59	-154.529	20.2166	-36.0173	126.71	86.1528	-134.475	12.0986	395.658	-306.651	83.6877	-60.9362	165.186	-119.388	17.0366	-144.187	-71.0086	-27.0536	198.933	-187.187	171.454
728	6	422.389	4.11005	2.08034	86.6977	75.9395	-120.314	-174.879	18.6875	-165.065	294.391	91.3164	65.9375	4.78147	-53.5893	178.651	-171.72	-205.59	-154.529	20.2166	-36.0173	126.71	86.1528	-134.475	12.0986	395.658	-306.651	83.6877	-60.9362	165.186	-119.388	17.0366	-144.187	-71.0086	-27.0536	198.933	-187.187	171.454
729	1	496.887	4.11575	2.09469	85.8668	74.9663	-118.41	-161.117	3.6875	-171.698	302.377	92.5618	65.9108	5.12707	-53.9606	178.137	-171.166	-205.608	-154.489	20.3091	-36.0902	126.956	85.8525	-134.466	12.1534	395.633	-306.552	83.1903	-60.4541	165.106	-119.388	17.0366	-144.187	-71.0086	-27.0536	198.933	-187.187	171.454
729	2	449.411	4.13113	2.09633	85.7564	74.7212	-118.41	-161.116	3.68718	-171.699	302.377	92.5618	65.7053	4.42026	-58.06	163.539	-156.166	-204.001	-153.891	14.7221	-30.565	132.985	82.1037	-134.658	12.1889	395.501	-306.379	83.2603	-60.5519	165.043	-119.388	17.0366	-144.187	-71.0086	-27.0536	198.933	-187.187	171.454
729	3	424.928	4.16584	2.07427	84.7335	73.2629	-118.41	-161.116	3.68718	-171.699	302.377	92.5618	65.7669	4.15913	-57.5336	164.626	-157.322	-204.066	-159.705	29.7221	-44.1411	132.773	86.8133	-133.972	11.6613	396.07	-307.265	78.7375	-55.0188	165.707	-121.135	12.4718	-137.636	-66.404	-33.9283	199.531	-187.187	171.454
729	4	464.751	4.11808	2.03353	83.4155	72.7895	-118.41	-161.116	3.68718	-171.699	302.377	92.5618	65.7669	4.15913	-57.5336	164.626	-157.322	-204.066	-161.903	38.0165	-51.6206	131.622	88.0469	-134.014	10.5022	400.294	-311.659	79.4791	-56	166.751	-119.218	20.5651	-147.437	-75.4277	-23.2871	198.34	-187.187	171.454
729	5	503.027	4.10912	2.03928	84.8861	72.6282	-118.41	-161.116	3.68718	-171.699	302.377	92.5618	65.7669	4.15913	-57.5336	164.626	-157.322	-204.066	-161.903	38.0165	-51.6206	131.622	88.0469	-134.014	13.0457	390.11	-301.887	66.8574	-41	164.983	-119.218	20.5651	-147.437	-75.4277	-23.2871	198.34	-185.992	172.72
729	6	503.027	4.10912	2.03928	84.8861	72.6282	-118.41	-161.116	3.68718	-171.699	302.377	92.5618	65.7669	4.15913	-57.5336	164.626	-157.322	-204.066	-161.903	38.0165	-51.6206	131.622	88.0469	-134.014	13.0457	390.11	-301.887	66.8574	-41	164.983	-119.218	20.5651	-147.437	-75.4277	-23.2871	198.34	-185.992	172.72
730	1	403.532	4.10664	2.0388	85.5605	73.3028	-120.56	-175.007	18.6872	-167.235	296.595	91.1308	65.63	5.20313	-58.3017	164.144	-156.759	-204.352	-161.766	38.074	-51.6452	132.144	87.3864	-134.004	13.2256	389.805	-301.332	65.5285	-39.69	164.705	-119.218	20.5651	-147.437	-75.4277	-23.2871	198.34	-185.992	172.72
730	2	284.781	4.09914	2.03981	86.4371	74.3281	-122.668	-188.864	33.6872	-161.628	289.758	89.5266	65.507	5.47095	-58.5754	163.717	-156.308	-204.516	-161.802	37.352	-50.8886	133.399	86.5896	-133.985	13.2276	389.798	-301.324	65.5328	-39.6958	164.702	-119.218	20.5651	-147.437	-75.4277	-23.2871	198.34	-185.992	172.72
730	3	353.216	4.16727	2.05329	87.0744	74.6949	-122.668	-188.864	33.6872	-161.628	289.758	89.5266	66.4424	1.02963	-50.8576	177.729	-171.308	-205.209	-161.802	37.352	-50.8886	133.399	86.5896	-133.985	13.0123	389.589	-301.036	62.6389	-36.2298	164.838	-120.388	18.7139	-144.371	-72.45	-27.6111	198.762	-185.992	172.72
730	4	384.829	4.14302	2.0016	85.0538	73.8359	-122.668	-188.864	33.6872	-161.628	289.758	89.5266	66.4424	1.02963	-50.8576	177.729	-171.308	-205.209	-165.573	48.97	-61.3015	133.102	88.4384	-134.077	10.8758	397.422	-309.584	70.7558	-45.4427	167.132	-118.217	17.5101	-144.216	-80.9911	-18.7846	196.703	-185.992	172.72
730	5	387.022	4.14172	1.95685	82.8431	73.5042	-122.668	-188.864	33.6872	-161.628	289.758	89.5266	66.4424	1.02963	-50.8576	177.729	-171.308	-205.209	-170.169	62.0441	-73.0562	134.468	90.0953	-134.849	8.23251	407.878	-320.265	83.5496	-60.4427	169.467	-118.259	17.666	-144.646	-79.0535	-19.3569	197.657	-189.063	169.481
730	6	387.022	4.14172	1.95685	82.8431	73.5042	-122.668	-188.864	33.6872	-161.628	289.758	89.5266	66.4424	1.02963	-50.8576	177.729	-171.308	-205.209	-170.169	62.0441	-73.0562	134.468	90.0953	-134.849	8.23251	407.878	-320.265	83.5496	-60.4427	169.467	-118.259	17.666	-144.646	-79.0535	-19.3569	197.657	-189.063	169.481
731	1	429.264	4.14307	1.96602	81.5009	72.0181	-121.002	-175.105	18.6872	-169.308	298.712	90.6523	66.3502	2.70283	-53.0614	173.92	-167.257	-205.068	-169.724	61.9828	-72.924	135.491	88.6222	-134.811	8.23251	407.878	-320.265	83.5496	-60.4427	169.467	-118.259	17.666	-144.646	-79.0535	-19.3569	197.657	-189.063	169.481
731	2	298.91	4.12698	1.96082	82.4617	73.098	-122.94	-188.989	33.6872	-162.977	291.291	89.0492	66.2476	2.92404	-53.5489	172.802	-166.084	-205.082	-169.84	61.6905	-72.6047	136.266	88.1814	-134.796	8.39515	407.273	-319.481	84.0814	-61.1036	169.143	-118.259	17.666	-144.646	-79.0535	-19.3569	197.657	-189.063	169.481
731	3	378.769	4.14156	1.97783	81.6568	72.0788	-120.958	-174.878	18.6905	-168.13	297.273	90.8992	66.2473	2.91844	-53.5252	172.846	-166.13	-205.093	-169.834	61.6987	-72.652	136.078	88.499	-134.89	8.63004	406.887	-319.308	83.5845	-60.9388	169.007	-118.518	17.076	-143.816	-78.3285	-20.3747	197.744	-189.069	169.468
731	4	351.31	4.18666	2.00599	81.6209	71.7172	-120.958	-174.878	18.6905	-168.13	297.273	90.8992	67.5682	-2.66284	-55.4707	157.846	-151.17	-199.531	-169.804	61.6075	-72.5681	136.066	88.4852	-134.879	8.63047	406.885	-319.306	83.5822	-60.936	169.006	-118.698	17.4325	-144.268	-77.0549	-21.3563	198.072	-189.069	169.468
731	5	381.34	4.16198	2.04359	83.0272	72.6801	-120.958	-174.878	18.6905	-168.13	297.273	90.8992	67.5682	-2.66284	-55.4707	157.846	-151.17	-199.531	-164.175	46.6075	-58.932	130.738	89.3561	-133.379	8.93519	405.477	-318.029	81.9618	-58.9832	168.859	-118.698	17.4325	-144.268	-77.0549	-21.3563	198.072	-187.789	171.015
731	6	381.34	4.16198	2.04359	83.0272	72.6801	-120.958	-174.878	18.6905	-168.13	297.273	90.8992	67.5682	-2.66284	-55.4707	157.846	-151.17	-199.531	-164.175	46.6075	-58.932	130.738	89.3561	-133.379	8.93519	405.477	-318.029	81.9618	-58.9832	168.859	-118.698	17.4325	-144.268	-77.0549	-21.3563	198.072	-187.789	171.015
732	1	452.838	4.16876	2.05763	82.0476	71.6009	-119.383	-161.124	3.69051	-176.283	306.589	92.0584	67.4371	-1.65198	-56.1013	157.52	-150.799	-199.899	-164.025	46.6429	-58.9461	131.183	88.7637	-133.374	8.93519	405.477	-318.029	81.9618	-58.9832	168.859	-118.698	17.4325	-144.268	-77.0549	-21.3563	198.072	-187.789	171.015
732	2	482.436	4.00663	2.00996	81.8651	71.7577	-119.041	-156.641	-0.783654	-180.666	310.988	92.6799	62.6422	11.8672	-63.1879	156.433	-148.635	-209.912	-164.362	40.9927	-53.1163	140.333	83.1164	-133.215	11.3899	396.421	-306.513	87.4266	-66.1316	164.334	-119.025	17.746	-144.388	-76.2302	-22.4699	198.207	-187.761	171.054
732	3	456.31	4.03341	2.01629	81.0702	70.7927	-120.129	-146.798	-11.3282	-195.666	325.282	93.0929	62.6591	11.7924	-63.0947	156.558	-148.772	-209.905	-164.362	40.9927	-53.1163	140.333	83.1164	-133.215	11.3458	396.51	-306.637	87.1342	-65.7719	164.403	-119.185	17.5363	-144.018	-75.8117	-23.0698	198.272	-187.761	171.054
732	4	417.547	4.09282	2.05729	81.1406	70.7247	-120.129	-146.798	-11.3282	-195.666	325.282	93.0929	63.1683	9.69592	-66.3188	143.421	-135.872	-206.391	-164.126	40.2008	-52.3912	140.529	82.7516	-133.16	11.3458	396.51	-306.637	87.1341	-65.7718	164.403	-119.236	18.4815	-145.586	-73.46	-24.6935	198.843	-187.761	171.054
732	5	437.71	4.0817	2.09263	82.4739	71.8833	-120.129	-146.798	-11.3282	-195.666	325.282	93.0929	63.1683	9.69592	-66.3188	143.421	-135.872	-206.391	-158.52	25.2008	-38.8252	138.533	81.4357	-132.623	11.3675	396.429	-306.563	87.0268	-65.6446	164.391	-119.236	18.4815	-145.586	-73.46	-24.6935	198.843	-186.897	171.974
732	6	437.71	4.0817	2.09263	82.4739	71.8833	-120.129	-146.798	-11.3282	-195.666	325.282	93.0929	63.1683	9.69592	-66.3188	143.421	-135.872	-206.391	-158.52	25.2008	-38.8252	138.533	81.4357	-132.623	11.3675	396.429	-306.563	87.0268	-65.6446	164.391	-119.236	18.4815	-145.586	-73.46	-24.6935	198.843	-186.897	171.974
733	1	466.871	4.07612	2.09251	82.4897	72.0196	-122.723	-160.974	3.67182	-193.996	322.297	91.3583	62.5555	14.3915	-69.7707	142.032	-134.199	-207.598	-158.001	25.131	-38.6484	141.09	78.3504	-132.504	11.3675	396.429	-306.563	87.0268	-65.6446	164.391	-119.236	18.4815	-145.586	-73.46	-24.6935	198.843	-186.897	171.974
733	2	459.085	4.04447	2.06424	83.9082	73.4865	-120.392	-161.532	3.79517	-181.384	311.792	90.7394	61.8349	16.189	-70.2462	143.672	-135.761	-209.185	-155.421	10.0485	-24.3604	151.68	69.3674	-132.604	11.4595	396.137	-306.323	86.5699	-65.1904	164.322	-119.074	17.2584	-144.98	-74.181	-23.7724	198.411	-186.889	171.982
733	3	429.457	4.05599	2.04415	82.5829	71.9908	-120.392	-161.532	3.79517	-181.384	311.792	90.7394	61.8389	16.1733	-70.229	143.694	-135.785	-209.182	-160.691	25.0485	-38.0992	150.998	73.3262	-131.919	11.1266	396.754	-307.247	83.819	-61.7964	164.861	-120.507	15.4562	-141.777	-70.5503	-29.0405	198.945	-186.889	171.982
733	4	443.74	4.0485	2.02018	81.7825	71.8984	-120.392	-161.532	3.79517	-181.384	311.792	90.7394	61.8723	17.4339	-68.737	148.378	-140.433	-211.656	-162.145	29.4933	-42.1661	150.842	74.1006	-132.19	10.5998	398.273	-308.652	85.0124	-63.3161	164.965	-120.571	21.9424	-148.314	-70.3851	-29.8729	198.887	-186.889	171.982
733	5	474.831	4.03893	2.02657	83.1402	71.637	-120.392	-161.532	3.79517	-181.384	311.792	90.7394	61.8723	17.4339	-68.737	148.378	-140.433	-211.656	-162.145	29.4933	-42.1661	150.842	74.1006	-132.19	13.1267	388.936	-299.963	72.3698	-48.3161	163.419	-120.571	21.9424	-148.314	-70.3851	-29.8729	198.887	-185.634	173.218
733	6	474.831	4.03893	2.02657	83.1402	71.637	-120.392	-161.532	3.79517	-181.384	311.792	90.7394	61.8723	17.4339	-68.737	148.378	-140.433	-211.656	-162.145	29.4933	-42.1661	150.842	74.1006	-132.19	13.1267	388.936	-299.963	72.3698	-48.3161	163.419	-120.571	21.9424	-148.314	-70.3851	-29.8729	198.887	-185.634	173.218
734	1	479.904	4.05887	2.02311	82.4141	70.6954	-123.067	-159.189	1.32578	-196.384	325.158	90.3472	61.6101	19.0024	-69.9429	148.056	-139.977	-212.058	-162.121	30.0737	-42.6684	151.174	73.5554	-132.141	13.2211	389.081	-299.935	70.9028	-46.8311	163.292	-120.571	21.9424	-148.314	-70.3851	-29.8729	198.887	-185.634	173.218
734	2	488.972	4.02447	2.00013	82.7724	71.2668	-120.649	-158.653	0.404876	-185.331	316.133	89.8677	60.7886	20.2142	-70.649	147.532	-139.373	-212.942	-163.545	22.7864	-35.4391	166.174	62.2134	-131.692	13.2211	389.081	-299.935	70.9028	-46.8311	163.292	-120.571	21.9424	-148.314	-70.3851	-29.8729	198.887	-185.634	173.218
734	3	478.637	4.05479	2.00106	82.1977	70.4491	-123.164	-154.567	-3.6956	-200.331	329.207	89.9237	60.8408	19.9984	-70.4017	147.816	-139.687	-212.912	-163.546	22.7879	-35.4406	166.175	62.2137	-131.692	13.1304	389.154	-300.033	70.0819	-45.8201	163.394	-120.997	21.3267	-147.28	-69.259	-31.4777	199.058	-185.634	173.218
734	4	420.097	4.06461	2.01688	81.6104	70.446	-122.945	-155.108	-3.08767	-198.621	327.624	89.9925	60.9488	19.8285	-67.8645	150.075	-141.74	-214.83	-164.589	27.6385	-39.6665	164.609	64.1678	-131.943	12.7866	389.826	-300.442	70.9485	-47.3293	163.452	-123.944	28.5184	-152.768	-63.9641	-39.9771	199.382	-185.248	173.453
734	5	449.184	4.05173	2.03853	82.9148	71.652	-122.945	-155.108	-3.08767	-198.621	327.624	89.9925	60.9488	19.8285	-67.8645	150.075	-141.74	-214.83	-159.611	12.6385	-26.1165	166.397	60.0903	-131.773	12.7886	389.819	-300.434	70.9392	-47.3185	163.45	-123.944	28.5184	-152.768	-63.9641	-39.9771	199.382	-184.513	174.078
734	6	449.184	4.05173	2.03853	82.9148	71.652	-122.945	-155.108	-3.08767	-198.621	327.624	89.9925	60.9488	19.8285	-67.8645	150.075	-141.74	-214.83	-159.611	12.6385	-26.1165	166.397	60.0903	-131.773	12.7886	389.819	-300.434	70.9392	-47.3185	163.45	-123.944	28.5184	-152.768	-63.9641	-39.9771	199.382	-184.513	174.078
735	1	415.052	4.04772	2.04239	82.4962	71.3071	-126.097	-168.85	11.9123	-199.841	326.661	88.9898	60.4067	23.01	-70.2861	150.553	-141.966	-215.601	-161.204	19.629	-32.5028	164.902	61.4216	-131.361	12.7352	391.11	-301.599	69.4131	-45.7892	163.555	-123.944	28.5184	-152.768	-63.9641	-39.9771	199.382	-184.513	174.078
735	2	479.329	4.01888	2.03252	82.8597	71.7973	-123.936	-165.773	8.37566	-193.768	322.365	88.7915	59.6468	24.9193	-72.6494	148.901	-140.242	-215.682	-162.11	11.8074	-24.7586	179.902	49.9548	-131.316	12.7516	390.999	-301.459	69.506	-45.8995	163.505	-123.944	28.5184	-152.768	-63.9641	-39.9771	199.382	-184.513	174.078
735	3	403.885	4.06112	2.01747	81.8936	70.223	-124.503	-165.999	8.70225	-195.941	324.099	88.7338	59.7485	24.5093	-72.1519	149.497	-140.905	-215.644	-168.116	26.8074	-39.2274	179.144	56.1112	-131.39	12.375	391.007	-301.513	64.8571	-40.2788	163.926	-126.465	22.4313	-143.983	-56.8146	-50.1921	200.472	-184.513	174.078
735	4	446.028	4.10321	2.02253	80.1241	70.248	-124.47	-166.063	8.76863	-195.667	323.853	88.7429	60.1872	24.7736	-70.589	150.211	-141.663	-217.354	-168.226	26.9152	-39.3185	179.486	55.8379	-131.376	9.04683	399.391	-310.751	76.5857	-52.1024	166.345	-122.697	25.2324	-149.88	-65.7188	-38.9745	197.843	-184.423	174.119
735	5	484.913	4.09456	2.03275	81.763	70.2329	-124.47	-166.063	8.76863	-195.667	323.853	88.7429	60.1872	24.7736	-70.589	150.211	-141.663	-217.354	-167.697	25.0973	-37.6707	180.118	54.9786	-131.315	11.622	390.031	-301.351	63.8939	-37.1024	164.044	-122.697	25.2324	-149.88	-65.7188	-38.9745	197.843	-183.055	175.272
735	6	484.913	4.09456	2.03275	81.763	70.2329	-124.47	-166.063	8.76863	-195.667	323.853	88.7429	60.1872	24.7736	-70.589	150.211	-141.663	-217.354	-167.697	25.0973	-37.6707	180.118	54.9786	-131.315	11.622	390.031	-301.351	63.8939	-37.1024	164.044	-122.697	25.2324	-149.88	-65.7188	-38.9745	197.843	-183.055	175.272
736	1	447.742	4.11029	2.04337	81.708	70.0411	-130.69	-179.509	23.7686	-209.84	333.733	87.4098	59.5677	27.6974	-73.1005	149.99	-141.171	-217.912	-167.396	27.3836	-39.8078	176.729	57.4305	-131.38	11.5507	391.302	-302.565	61.4673	-34.5599	164.299	-122.697	25.2324	-149.88	-65.7188	-38.9745	197.843	-183.055	175.272
736	2	505.201	4.06009	2.02782	81.9107	70.2692	-130.574	-179.255	23.4832	-209.627	333.602	87.4226	57.9379	31.7705	-78.9609	147	-137.931	-216.98	-169.36	23.3576	-35.7366	191.729	45.5768	-130.979	11.9517	388.637	-299.343	63.3135	-36.7209	163.137	-122.697	25.2324	-149.88	-65.7188	-38.9745	197.843	-183.055	175.272
736	3	491.878	4.0807	2.03091	82.0632	70.2693	-136.017	-187.621	33.3678	-224.627	344.71	86.0957	57.9424	31.7525	-78.9386	147.025	-137.96	-216.979	-169.36	23.3577	-35.7366	191.729	45.5768	-130.979	11.9517	388.637	-299.343	63.3126	-36.7199	163.137	-123.226	23.5364	-147.523	-64.195	-41.2211	198.063	-183.055	175.272
736	4	447.85	4.05292	2.00848	81.4746	70.0876	-136.017	-187.621	33.3678	-224.627	344.71	86.0957	57.9424	31.7525	-78.9386	147.025	-137.96	-216.979	-168.121	27.9866	-40.0134	176.729	58.872	-131.894	10.9397	392.525	-303.66	67.4888	-41.4066	164.481	-122.435	22.4605	-146.917	-69.0156	-36.1827	196.945	-183.055	175.272
736	5	541.636	4.08695	2.02867	83.4401	70.1266	-135.978	-187.536	33.2715	-224.535	344.643	86.1096	58.0352	32.8923	-81.2076	143.617	-134.596	-216.087	-168.302	27.7022	-39.7287	178.315	57.4726	-131.767	14.3288	381.107	-290.949	52.8388	-24.5798	160.652	-121.887	22.0706	-146.816	-70.3431	-34.6078	196.094	-181.307	176.266
736	6	541.636	4.08695	2.02867	83.4401	70.1266	-135.978	-187.536	33.2715	-224.535	344.643	86.1096	58.0352	32.8923	-81.2076	143.617	-134.596	-216.087	-168.302	27.7022	-39.7287	178.315	57.4726	-131.767	14.3288	381.107	-290.949	52.8388	-24.5798	160.652	-121.887	22.0706	-146.816	-70.3431	-34.6078	196.094	-181.307	176.266
737	1	508.154	4.08452	2.03467	83.9796	70.7044	-141.99	-200.61	48.2715	-239.22	355.399	84.0104	58.0234	32.9719	-81.2614	143.676	-134.647	-216.107	-168.34	27.8294	-39.8453	178.331	57.4684	-131.764	14.3229	381.159	-290.997	52.8306	-24.5785	160.659	-121.887	22.0706	-146.816	-70.3431	-34.6078	196.094	-181.307	176.266
737	2	493.549	4.02729	2.01427	84.3407	70.8311	-141.02	-200.226	47.4565	-235.637	352.741	83.721	57.8524	31.3797	-80.4107	142.104	-133.132	-215.71	-168.481	27.9244	-39.9279	178.916	57.004	-131.731	15.5752	378.355	-286.5	52.2486	-24.4777	158.053	-121.887	22.0706	-146.816	-70.3431	-34.6078	196.094	-181.307	176.266
737	3	491.394	4.12961	2.02646	84.6089	70.5075	-141.02	-200.226	47.4565	-235.637	352.741	83.721	60.0761	22.6442	-70.3671	152.409	-144.82	-214.796	-169.878	29.5779	-41.6467	181.178	56.5361	-131.828	15.5752	378.355	-286.5	52.2486	-24.4777	158.053	-125.489	13.0094	-133.418	-59.9853	-49.6078	197.635	-181.307	176.266
737	4	464.278	4.04481	1.98117	82.8111	70.1729	-141.076	-200.406	47.6643	-235.835	352.891	83.7072	59.8453	23.2614	-71.1863	151.472	-143.604	-214.622	-169.407	37.7297	-48.5135	167.464	67.7764	-132.416	12.8276	386.083	-295.447	57.6636	-30.539	161.655	-124.084	25.1979	-148.104	-69.6231	-38.0577	195.564	-181.285	176.281
737	5	606.187	4.0384	1.98235	84.6109	70.378	-141.076	-200.406	47.6643	-235.835	352.891	83.7072	59.8453	23.2614	-71.1863	151.472	-143.604	-214.622	-169.407	37.7297	-48.5135	167.464	67.7764	-132.416	15.7322	376.649	-284.635	44.4125	-15.539	158.241	-124.091	25.2219	-147.91	-70.5476	-37.991	194.768	-180.391	176.962
737	6	606.187	4.0384	1.98235	84.6109	70.378	-141.076	-200.406	47.6643	-235.835	352.891	83.7072	59.8453	23.2614	-71.1863	151.472	-143.604	-214.622	-169.407	37.7297	-48.5135	167.464	67.7764	-132.416	15.7322	376.649	-284.635	44.4125	-15.539	158.241	-124.091	25.2219	-147.91	-70.5476	-37.991	194.768	-180.391	176.962
738	1	602.867	4.03405	1.97974	83.9313	69.7406	-135.284	-187.375	32.8939	-220.835	341.668	86.0705	59.2981	25.9152	-72.7233	153.251	-145.107	-215.615	-169.789	40.7099	-51.255	165.848	69.1666	-132.519	15.7322	376.649	-284.635	44.4125	-15.539	158.241	-124.091	25.2219	-147.91	-70.5476	-37.991	194.768	-180.391	176.962
738	2	560.056	4.00156	1.97	82.8796	69.5189	-130.22	-177.274	21.2277	-207.911	332.13	87.6904	57.4515	32.5721	-81.8563	141.967	-132.68	-215.616	-170.567	40.9906	-51.5868	168.145	68.1051	-132.599	15.6801	377.961	-286.547	53.7491	-26.1925	158.363	-124.091	25.2219	-147.91	-70.5476	-37.991	194.768	-180.391	176.962
738	3	527.14	4.02636	1.97571	83.0083	69.4798	-135.696	-185.567	31.0702	-222.911	343.176	86.4133	57.4816	32.4501	-81.719	142.092	-132.825	-215.603	-170.567	40.9906	-51.5868	168.145	68.1051	-132.599	15.6801	377.961	-286.547	53.7491	-26.1924	158.363	-124.755	23.4084	-145.258	-68.5688	-40.8275	195.1	-180.391	176.962
738	4	553.477	4.01491	1.95658	80.7655	69.1236	-135.696	-185.567	31.0702	-222.911	343.176	86.4133	57.4816	32.4501	-81.719	142.092	-132.825	-215.603	-170.645	41.1939	-51.7685	168.136	68.1413	-132.604	11.7074	389.518	-300.516	67.9752	-41.1924	163.136	-121.648	23.4343	-147.672	-77.055	-30.3821	192.755	-180.391	176.962
738	5	536.357	4.01122	1.95452	79.2872	68.5815	-136.422	-187.324	33.1521	-224.872	344.637	86.1835	57.6521	30.5013	-81.542	136.351	-127.359	-214.22	-173.589	49.6801	-59.3656	168.16	69.7597	-132.867	9.87919	395.693	-307.179	76.0167	-50.6132	164.956	-119.445	19.7361	-145.613	-81.8035	-23.6327	192.262	-181.283	175.875
738	6	536.357	4.01122	1.95452	79.2872	68.5815	-136.422	-187.324	33.1521	-224.872	344.637	86.1835	57.6521	30.5013	-81.542	136.351	-127.359	-214.22	-173.589	49.6801	-59.3656	168.16	69.7597	-132.867	9.87919	395.693	-307.179	76.0167	-50.6132	164.956	-119.445	19.7361	-145.613	-81.8035	-23.6327	192.262	-181.283	175.875
739	1	462.617	4.00863	1.96103	79.8539	69.1748	-142.371	-200.396	48.1521	-239.375	355.26	84.0851	57.644	30.606	-81.5949	136.47	-127.47	-214.259	-173.64	49.7928	-59.4695	168.285	69.6713	-132.87	9.87769	395.753	-307.226	76.006	-50.6164	164.951	-119.445	19.7361	-145.613	-81.8035	-23.6327	192.262	-181.283	175.875
739	2	459.403	3.98828	1.94925	79.9182	69.0818	-141.385	-199.498	46.5651	-234.835	351.734	83.6731	57.644	30.606	-81.5949	136.47	-127.47	-214.259	-173.907	48.5333	-58.2446	172.598	65.8746	-132.611	10.3808	394.093	-305.05	75.0108	-49.6205	164.045	-119.445	19.7361	-145.613	-81.8035	-23.6327	192.262	-181.283	175.875
739	3	447.82	4.0827	1.9679	80.1994	68.7035	-141.385	-199.498	46.5651	-234.835	351.734	83.6731	61.14	16.2188	-66.5949	148.249	-141.404	-212.112	-173.95	48.5484	-58.2677	172.697	65.8496	-132.619	9.74279	395.03	-306.105	70.752	-44.452	164.892	-121.524	16.9062	-140.356	-76.039	-31.8855	193.215	-181.283	175.875
739	4	481.412	4.03899	1.97808	80.8878	69.5726	-141.385	-199.498	46.5651	-234.835	351.734	83.6731	61.14	16.2188	-66.5949	148.249	-141.404	-212.112	-169.091	38.0018	-48.4196	170.617	62.6326	-131.166	9.74717	395.008	-306.081	70.711	-44.4024	164.888	-120.494	21.6652	-147.415	-77.8209	-27.3723	193.378	-181.283	175.875
739	5	438.459	4.05087	1.97654	79.5121	69.9709	-141.393	-199.516	46.5851	-234.858	351.751	83.6706	61.146	16.3275	-66.6747	148.176	-141.354	-212.151	-169.114	38.0196	-48.4343	170.723	62.5415	-131.16	7.01963	404.852	-315.351	83.8271	-59.9604	166.717	-120.48	21.6566	-147.646	-76.6001	-27.4425	194.41	-183.56	174.044
739	6	438.459	4.05087	1.97654	79.5121	69.9709	-141.393	-199.516	46.5851	-234.858	351.751	83.6706	61.146	16.3275	-66.6747	148.176	-141.354	-212.151	-169.114	38.0196	-48.4343	170.723	62.5415	-131.16	7.01963	404.852	-315.351	83.8271	-59.9604	166.717	-120.48	21.6566	-147.646	-76.6001	-27.4425	194.41	-183.56	174.044
740	1	434.972	4.05645	1.97843	78.5686	69.2623	-135.052	-186.534	31.8763	-219.858	340.873	86.1398	60.8902	18.0902	-67.1469	150.587	-143.667	-213.216	-169.877	41.1884	-51.3876	169.919	63.5709	-131.319	6.77679	406.736	-317.226	83.8514	-60.2219	167.04	-120.48	21.6566	-147.646	-76.6001	-27.4425	194.41	-183.56	174.044
740	2	449.832	4.04658	1.97352	78.3386	69.1525	-129.159	-174.9	18.4041	-204.858	329.825	88.0002	60.0383	21.675	-70.7777	148.115	-140.649	-213.813	-170.46	40.2951	-50.7154	172.709	62.0903	-131.376	6.87039	406.454	-316.9	84.1444	-60.572	166.889	-120.48	21.6566	-147.646	-76.6001	-27.4425	194.41	-183.56	174.044
740	3	456.993	4.07194	1.97582	78.5845	69.11	-134.597	-182.662	27.6501	-219.909	340.912	86.8065	60.1219	21.0808	-70.3787	147.908	-140.498	-213.62	-170.297	39.9561	-50.4103	172.322	62.3868	-131.387	6.91631	404.638	-315.658	83.444	-59.3353	167.266	-121.157	21.6336	-147.055	-75.1135	-29.5416	194.851	-183.707	173.945
740	4	478.189	4.10797	2.02125	78.9413	69.1407	-134.597	-182.662	27.6501	-219.909	340.912	86.8065	61.1529	12.426	-67.985	132.908	-126.628	-208.801	-169.713	38.5804	-49.1721	171.865	62.4714	-131.345	6.92073	404.62	-315.641	83.4203	-59.3068	167.263	-120.396	20.7064	-146.713	-75.2873	-27.733	195.291	-183.707	173.945
740	5	507.961	4.09761	2.02742	80.3082	68.8405	-134.597	-182.662	27.6501	-219.909	340.912	86.8065	61.1529	12.426	-67.985	132.908	-126.628	-208.801	-169.713	38.5804	-49.1721	171.865	62.4714	-131.345	9.33807	395.428	-306.974	70.8547	-44.3068	165.517	-120.396	20.7064	-146.713	-75.2873	-27.733	195.291	-182.389	175.126
740	6	507.961	4.09761	2.02742	80.3082	68.8405	-134.597	-182.662	27.6501	-219.909	340.912	86.8065	61.1529	12.426	-67.985	132.908	-126.628	-208.801	-169.713	38.5804	-49.1721	171.865	62.4714	-131.345	9.33807	395.428	-306.974	70.8547	-44.3068	165.517	-120.396	20.7064	-146.713	-75.2873	-27.733	195.291	-182.389	175.126
741	1	438.548	4.09019	2.03255	80.5149	69.1435	-139.845	-195.783	42.6501	-232.221	349.871	84.8171	61.1082	13.8791	-68.483	134.911	-128.562	-209.568	-170.695	40.9479	-51.3569	173.264	61.6863	-131.375	9.33807	395.428	-306.974	70.8547	-44.3068	165.517	-120.396	20.7064	-146.713	-75.2873	-27.733	195.291	-182.389	175.126
741	2	439.318	4.08395	2.03553	81.3663	70.0755	-145.399	-209.155	57.6501	-246.068	360.242	82.5393	60.9089	14.88	-69.18	135.152	-128.67	-209.921	-170.508	37.8152	-48.5934	176.628	58.9707	-131.215	9.33809	395.428	-306.974	70.8547	-44.3068	165.517	-120.396	20.7064	-146.713	-75.2873	-27.733	195.291	-182.389	175.126
741	3	450.896	4.09649	2.03184	80.8077	69.246	-141.677	-195.231	42.5416	-235.828	351.815	84.7553	60.8998	14.5882	-69.1685	134.747	-128.256	-209.662	-170.393	37.628	-48.4183	176.303	59.2169	-131.214	9.1873	394.341	-306.36	70.2759	-43.1907	166.284	-121.098	19.7241	-144.92	-73.469	-30.4649	195.617	-182.379	175.134
741	4	473.822	4.08224	2.00499	79.769	68.9195	-141.677	-195.231	42.5416	-235.828	351.815	84.7553	60.8998	14.5882	-69.1685	134.747	-128.256	-209.662	-172.052	43.3569	-53.5092	174.296	61.8951	-131.546	7.95206	398.282	-310.581	74.8233	-48.4063	167.581	-120.023	20.3721	-146.305	-77.296	-26.4554	194.304	-182.379	175.134
741	5	459.11	4.08514	2.00041	78.489	69.3919	-141.677	-195.231	42.5416	-235.828	351.815	84.7553	60.8998	14.5882	-69.1685	134.747	-128.256	-209.662	-172.052	43.3569	-53.5092	174.296	61.8951	-131.546	5.33557	407.764	-320.275	87.579	-63.4063	170.052	-120.03	20.4	-146.598	-75.7966	-26.6862	195.397	-184.821	173.071
741	6	459.11	4.08514	2.00041	78.489	69.3919	-141.677	-195.231	42.5416	-235.828	351.815	84.7553	60.8998	14.5882	-69.1685	134.747	-128.256	-209.662	-172.052	43.3569	-53.5092	174.296	61.8951	-131.546	5.33557	407.764	-320.275	87.579	-63.4063	170.052	-120.03	20.4	-146.598	-75.7966	-26.6862	195.397	-184.821	173.071
742	1	449.618	4.084	1.99017	77.5486	68.643	-135.289	-184.404	29.7329	-220.828	341.366	86.5661	60.9101	16.7193	-69.2989	139.033	-132.509	-211.173	-173.743	47.6375	-57.5	177.106	60.3197	-131.735	5.33557	407.764	-320.275	87.579	-63.4063	170.052	-120.03	20.4	-146.598	-75.7966	-26.6862	195.397	-184.821	173.071
742	2	471.858	4.04245	1.98649	77.4755	68.8163	-134.413	-182.656	27.6948	-218.66	339.789	86.837	57.7213	29.6765	-80.2591	137.013	-128.337	-214.59	-175.534	42.303	-53.0654	192.106	49.0991	-131.179	5.88428	406.17	-318.448	87.5621	-63.4407	169.217	-120.03	20.4	-146.598	-75.7966	-26.6862	195.397	-184.821	173.071
742	3	473.738	4.06313	1.98619	78.0689	69.2291	-140.373	-194.141	41.0558	-233.452	350.483	85.0535	57.757	29.289	-80.4091	135.977	-127.31	-214.113	-175.613	42.2405	-53.0019	192.571	48.7069	-131.135	6.09796	404.38	-316.585	87.7092	-63.2965	168.939	-119.915	20.1241	-146.277	-76.2752	-26.1475	195.377	-184.875	172.983
742	4	454.854	4.08204	2.03804	78.9099	69.8657	-140.373	-194.141	41.0558	-233.452	350.483	85.0535	57.9626	25.9551	-80.213	126.224	-118.316	-211.715	-172.493	34.3753	-45.9183	191.542	47.6032	-130.611	6.09845	404.378	-316.584	87.7067	-63.2934	168.939	-119.973	20.0803	-146.605	-74.1705	-26.8959	196.497	-184.875	172.983
742	5	492.837	4.07208	2.0455	80.2182	69.5079	-140.373	-194.141	41.0558	-233.452	350.483	85.0535	57.9626	25.9551	-80.213	126.224	-118.316	-211.715	-172.493	34.3753	-45.9183	191.542	47.6032	-130.611	8.4686	395.201	-308.141	75.2011	-48.2934	167.376	-119.973	20.0803	-146.605	-74.1705	-26.8959	196.497	-183.54	174.239
742	6	492.837	4.07208	2.0455	80.2182	69.5079	-140.373	-194.141	41.0558	-233.452	350.483	85.0535	57.9626	25.9551	-80.213	126.224	-118.316	-211.715	-172.493	34.3753	-45.9183	191.542	47.6032	-130.611	8.4686	395.201	-308.141	75.2011	-48.2934	167.376	-119.973	20.0803	-146.605	-74.1705	-26.8959	196.497	-183.54	174.239
743	1	470.779	4.06811	2.04133	79.3353	68.8172	-134.225	-182.824	27.8413	-218.452	339.749	86.8815	57.9822	26.942	-80.4973	128.073	-120.095	-212.254	-174.211	37.2831	-48.5815	195.877	44.4202	-130.419	8.42203	396.114	-308.91	75.279	-48.6103	167.348	-119.973	20.0803	-146.605	-74.1705	-26.8959	196.497	-183.54	174.239
743	2	480.536	4.05893	2.04011	78.8603	68.5585	-134.225	-182.823	27.8403	-218.451	339.749	86.8817	57.936	27.215	-80.5657	128.789	-120.728	-212.434	-177.571	38.6638	-49.7515	210.877	31.9814	-129.336	8.42213	396.114	-308.91	75.2787	-48.61	167.348	-119.973	20.0803	-146.605	-74.1705	-26.8959	196.497	-183.54	174.239
743	3	438.175	4.20671	2.06023	80.0788	67.8058	-134.142	-182.655	27.6467	-218.269	339.617	86.9133	61.229	14.3248	-67.7682	140.902	-134.363	-209.857	-178.053	41.2762	-52.8589	202.194	44.1274	-131.041	7.95932	394.844	-307.11	62.4877	-33.8189	167.874	-122.803	10.555	-133.107	-65.5084	-39.9905	197.262	-183.373	174.333
743	4	470.499	4.16264	2.01567	78.7269	67.7075	-134.142	-182.655	27.6467	-218.269	339.617	86.9133	61.125	15.0044	-68.2164	141.06	-134.45	-210.125	-179.16	46.5217	-57.3153	200.07	45.609	-131.263	6.29362	399.566	-311.944	64.551	-35.9602	169.404	-122.314	23.3287	-148.107	-71.3112	-32.9437	196.379	-183.373	174.333
743	5	578.006	4.15776	2.03185	80.6917	67.7614	-134.015	-182.384	27.3379	-217.985	339.412	86.9622	60.694	17.5207	-70.5424	139.59	-132.618	-210.313	-179.05	46.4605	-57.2575	199.654	45.9399	-131.289	9.27762	388.638	-299.967	50.049	-19.324	166.072	-121.878	22.5608	-147.562	-72.1573	-31.7537	196.211	-182.332	175.211
743	6	578.006	4.15776	2.03185	80.6917	67.7614	-134.015	-182.384	27.3379	-217.985	339.412	86.9622	60.694	17.5207	-70.5424	139.59	-132.618	-210.313	-179.05	46.4605	-57.2575	199.654	45.9399	-131.289	9.27762	388.638	-299.967	50.049	-19.324	166.072	-121.878	22.5608	-147.562	-72.1573	-31.7537	196.211	-182.332	175.211
744	1	525.055	4.13611	2.03663	81.5943	68.5983	-139.388	-195.357	42.147	-230.987	348.982	84.9345	60.6283	18.5823	-70.8946	140.917	-133.891	-210.879	-175.672	45.4055	-56.3533	184.654	58.3077	-132.353	9.21299	389.316	-300.563	50.1246	-19.5498	166.091	-121.878	22.5608	-147.562	-72.1573	-31.7537	196.211	-182.332	175.211
744	2	522.894	4.12819	2.04102	82.183	69.3284	-144.848	-208.755	57.147	-244.221	358.928	82.5817	60.4709	19.2416	-71.4003	140.915	-133.794	-211.117	-176.654	44.2548	-55.375	191.019	53.3766	-132.006	9.21303	389.316	-300.563	50.1245	-19.5498	166.091	-121.878	22.5608	-147.562	-72.1573	-31.7537	196.211	-182.332	175.211
744	3	532.61	4.16926	2.03682	81.6425	68.5886	-140.895	-194.917	42.0178	-232.81	349.614	84.7129	60.5603	18.392	-71.2453	140.022	-132.917	-210.513	-176.5	42.2744	-53.553	191.181	53.3099	-131.786	9.13276	389.224	-300.644	51.2989	-20.6746	166.23	-122.626	20.1756	-143.94	-70.6628	-34.4788	196.541	-182.341	175.204
744	4	504.722	4.15967	2.01255	79.474	68.3351	-140.895	-194.917	42.0178	-232.81	349.614	84.7129	60.5603	18.392	-71.2454	140.022	-132.917	-210.513	-177.195	44.0511	-55.0982	191.328	53.4526	-131.841	5.45804	400.047	-313.162	65.2207	-35.6746	170.425	-120.552	21.0883	-146.623	-76.2781	-27.8515	194.636	-182.341	175.204
744	5	466.575	4.17193	2.01787	78.1933	68.5613	-140.985	-195.058	42.2189	-233.047	349.804	84.6788	60.3444	19.8685	-72.7957	138.75	-131.486	-210.496	-177.302	44.0896	-55.1262	191.885	52.9778	-131.8	3.24852	408.755	-322.057	75.9718	-48.5783	172.691	-120.269	20.5962	-146.517	-75.5068	-27.4111	195.149	-184.18	173.425
744	6	466.575	4.17193	2.01787	78.1933	68.5613	-140.985	-195.058	42.2189	-233.047	349.804	84.6788	60.3444	19.8685	-72.7957	138.75	-131.486	-210.496	-177.302	44.0896	-55.1262	191.885	52.9778	-131.8	3.24852	408.755	-322.057	75.9718	-48.5783	172.691	-120.269	20.5962	-146.517	-75.5068	-27.4111	195.149	-184.18	173.425
745	1	452.479	4.16811	2.01067	77.1953	67.8024	-134.48	-183.356	28.4945	-218.047	339.229	86.7065	60.3204	21.7117	-72.7784	142.558	-135.29	-211.924	-179.796	47.904	-58.654	199.321	47.4098	-131.613	3.24852	408.755	-322.057	75.9718	-48.5783	172.691	-120.269	20.5962	-146.517	-75.5068	-27.4111	195.149	-184.18	173.425
745	2	447.691	4.14734	2.0059	77.8731	68.2649	-134.237	-182.917	27.9754	-217.41	338.763	86.7714	60.1195	22.3401	-73.3936	142.211	-134.815	-212.092	-176.118	45.6902	-56.6981	184.321	59.668	-132.585	3.37704	408.493	-321.732	75.9435	-48.5857	172.509	-120.269	20.5962	-146.517	-75.5068	-27.4111	195.149	-184.18	173.425
745	3	430.043	4.15555	2.01192	78.2994	68.5988	-140.3	-194.473	41.3937	-232.41	349.642	84.9189	60.1212	22.3331	-73.3859	142.218	-134.823	-212.091	-176.118	45.6902	-56.6981	184.321	59.668	-132.585	3.33774	408.448	-321.662	75.4624	-48.0223	172.55	-120.307	20.0329	-145.813	-75.3027	-27.7539	195.157	-184.18	173.425
745	4	449.168	4.15122	2.04235	79.5392	69.6187	-140.3	-194.473	41.3937	-232.41	349.642	84.9189	60.1212	22.3331	-73.3859	142.218	-134.823	-212.091	-171.128	30.6902	-43.3234	184.639	55.9393	-131.279	3.34558	408.411	-321.625	75.4264	-47.9765	172.541	-119.915	18.2387	-144.68	-72.9708	-28.6091	195.871	-184.18	173.425
745	5	500.163	4.14219	2.04942	81.0408	69.4287	-140.3	-194.473	41.3937	-232.41	349.642	84.9189	60.1212	22.3331	-73.3859	142.218	-134.823	-212.091	-171.128	30.6902	-43.3234	184.639	55.9393	-131.279	5.7268	398.444	-311.731	62.9289	-32.9765	170.322	-119.915	18.2387	-144.68	-72.9708	-28.6091	195.871	-182.876	174.603
745	6	500.163	4.14219	2.04942	81.0408	69.4287	-140.3	-194.473	41.3937	-232.41	349.642	84.9189	60.1212	22.3331	-73.3859	142.218	-134.823	-212.091	-171.128	30.6902	-43.3234	184.639	55.9393	-131.279	5.7268	398.444	-311.731	62.9289	-32.9765	170.322	-119.915	18.2387	-144.68	-72.9708	-28.6091	195.871	-182.876	174.603
746	1	487.067	4.13872	2.04562	80.2914	68.8195	-134.031	-182.759	27.748	-217.41	338.901	86.8649	60.0611	23.5491	-73.5651	144.319	-136.885	-212.887	-172.117	33.1544	-45.6033	186.054	55.1033	-131.263	5.70865	399.254	-312.412	62.8385	-33.1002	170.28	-119.915	18.2387	-144.68	-72.9708	-28.6091	195.871	-182.876	174.603
746	2	557.128	4.09407	2.02029	80.8878	68.8431	-128.916	-174.202	17.5673	-203.86	328.983	88.1885	58.246	27.5572	-79.0167	137.003	-128.424	-213.404	-173.972	33.5392	-46.0073	194.717	48.3267	-130.765	9.0363	391.054	-302.597	60.7011	-31.4931	165.782	-119.428	17.8328	-144.488	-75.0792	-26.305	195.474	-182.752	174.693
746	3	531.729	4.21136	2.03661	80.9917	68.2886	-128.916	-174.202	17.5673	-203.86	328.983	88.1885	61.2641	15.7136	-65.7321	150.249	-143.424	-212.41	-176.376	35.9519	-48.4164	200.801	44.6834	-130.598	9.03624	391.053	-302.596	60.6962	-31.4874	165.782	-121.638	7.20497	-130.014	-67.3925	-38.0346	196.121	-182.752	174.693
746	4	503.406	4.1623	2.02387	79.5921	67.7618	-128.873	-174.128	17.5024	-203.79	328.934	88.2073	61.0377	16.8252	-66.4851	150.313	-143.302	-212.693	-181.122	42.9234	-54.3966	216.623	31.4796	-129.485	8.2491	393.632	-304.963	59.6712	-30.7456	166.636	-122.905	16.5955	-139.759	-68.3635	-37.2775	196.423	-182.708	174.724
746	5	536.7	4.14331	2.05598	80.803	68.8076	-128.873	-174.128	17.5024	-203.79	328.934	88.2073	61.0377	16.8252	-66.4851	150.313	-143.302	-212.693	-174.806	27.9234	-41.1214	213.288	30.409	-128.607	8.2491	393.632	-304.963	59.6712	-30.7456	166.636	-122.905	16.5955	-139.759	-68.3635	-37.2775	196.423	-181.448	175.736
746	6	536.7	4.14331	2.05598	80.803	68.8076	-128.873	-174.128	17.5024	-203.79	328.934	88.2073	61.0377	16.8252	-66.4851	150.313	-143.302	-212.693	-174.806	27.9234	-41.1214	213.288	30.409	-128.607	8.2491	393.632	-304.963	59.6712	-30.7456	166.636	-122.905	16.5955	-139.759	-68.3635	-37.2775	196.423	-181.448	175.736
747	1	483.715	4.14546	2.06419	80.6175	68.7212	-134.438	-186.048	31.2843	-218.79	340.144	86.4676	60.7342	19.201	-67.5074	152.288	-145.111	-213.86	-175.401	30.3646	-43.3383	212.936	30.8888	-128.678	8.10672	394.661	-305.841	59.5039	-30.7517	166.69	-122.905	16.5955	-139.759	-68.3635	-37.2775	196.423	-181.448	175.736
747	2	484.64	4.13023	2.05548	80.4683	68.6664	-128.59	-174.685	18.1185	-203.79	329.091	88.2594	60.5129	20.1214	-68.4391	151.669	-144.365	-214.016	-175.396	30.357	-43.3318	212.921	30.9031	-128.68	8.34147	394.036	-305.182	60.5703	-31.9961	166.377	-122.905	16.5955	-139.759	-68.3635	-37.2775	196.423	-181.448	175.736
747	3	473.757	4.18319	2.06166	80.5235	68.2392	-134.166	-182.536	27.3914	-218.79	340.102	86.9878	60.5159	20.109	-68.4215	151.692	-144.39	-214.017	-176.769	32.5539	-45.6744	212.992	32.7474	-129.062	8.34147	394.036	-305.182	60.5703	-31.9961	166.377	-123	8.76802	-130.428	-66.1574	-41.0063	196.327	-181.448	175.736
747	4	493.135	4.14619	2.0184	78.7045	67.9565	-134.166	-182.536	27.3914	-218.79	340.102	86.9878	60.5159	20.109	-68.4215	151.692	-144.39	-214.017	-180.284	39.9793	-51.9524	218.733	28.0801	-128.672	6.32861	398.759	-310.295	64.9084	-36.6219	168.31	-123.139	21.9447	-145.428	-68.0443	-38.571	195.486	-181.448	175.736
747	5	597.947	4.13825	2.02324	80.4228	68.0056	-134.166	-182.536	27.3914	-218.79	340.102	86.9878	60.5159	20.109	-68.4215	151.692	-144.39	-214.017	-180.284	39.9793	-51.9524	218.733	28.0801	-128.672	9.01029	389.33	-300.079	52.0372	-21.6219	165.263	-123.139	21.9447	-145.428	-68.0443	-38.571	195.486	-180.305	176.602
747	6	597.947	4.13825	2.02324	80.4228	68.0056	-134.166	-182.536	27.3914	-218.79	340.102	86.9878	60.5159	20.109	-68.4215	151.692	-144.39	-214.017	-180.284	39.9793	-51.9524	218.733	28.0801	-128.672	9.01029	389.33	-300.079	52.0372	-21.6219	165.263	-123.139	21.9447	-145.428	-68.0443	-38.571	195.486	-180.305	176.602
748	1	554.254	4.1288	2.02952	80.6887	68.4249	-139.557	-195.616	42.3914	-231.536	349.391	84.9324	60.415	21.0122	-68.7188	152.88	-145.513	-214.484	-180.398	41.1226	-53.0002	217.507	29.3491	-128.856	8.85751	390.265	-300.978	52.6799	-22.4568	165.375	-123.139	21.9447	-145.428	-68.0443	-38.571	195.486	-180.305	176.602
748	2	535.247	4.13298	2.0426	81.8235	69.4083	-144.276	-207.895	56.21	-243.145	358.182	82.8991	60.1807	21.2016	-70.0943	149.008	-141.443	-213.921	-178.984	38.1291	-50.3281	214.051	32.5175	-129.199	9.49798	387.89	-298.393	53.5213	-23.4572	164.47	-122.722	21.716	-145.784	-68.5154	-37.0631	194.939	-180.118	175.852
748	3	511.568	4.15423	2.0494	81.2258	68.5114	-140.338	-194.199	41.21	-231.64	348.769	85.0359	60.1807	21.2015	-70.0942	149.008	-141.443	-213.921	-178.994	38.1451	-50.3468	214.04	32.5483	-129.205	9.49798	387.89	-298.393	53.5213	-23.4572	164.47	-123.138	17.7072	-140.716	-66.6237	-40.0379	195.063	-180.118	175.852
748	4	507.654	4.13667	2.01621	78.7802	68.1445	-140.338	-194.199	41.21	-231.64	348.769	85.0359	60.1802	21.2043	-70.0962	149.01	-141.444	-213.922	-180.715	41.603	-53.3219	216.466	30.9251	-129.049	5.58342	398.885	-311.21	67.4517	-38.4572	169.189	-120.938	20.1641	-145.352	-73.5299	-31.7224	192.712	-180.118	175.852
748	5	549.453	4.11788	2.04717	80.0825	69.2216	-140.338	-194.199	41.21	-231.64	348.769	85.0359	60.1802	21.2043	-70.0962	149.01	-141.444	-213.922	-173.812	26.603	-40.0796	209.901	32.6879	-128.547	5.58452	398.881	-311.206	67.4464	-38.451	169.188	-120.938	20.1641	-145.352	-73.5299	-31.7224	192.712	-178.857	176.766
748	6	549.453	4.11788	2.04717	80.0825	69.2216	-140.338	-194.199	41.21	-231.64	348.769	85.0359	60.1802	21.2043	-70.0962	149.01	-141.444	-213.922	-173.812	26.603	-40.0796	209.901	32.6879	-128.547	5.58452	398.881	-311.206	67.4464	-38.451	169.188	-120.938	20.1641	-145.352	-73.5299	-31.7224	192.712	-178.857	176.766
749	1	530.307	4.11399	2.04268	79.4443	68.6838	-133.942	-182.315	27.3121	-216.64	338.127	86.9824	60.0857	22.4728	-70.1111	151.373	-143.784	-214.864	-174.271	28.6563	-41.999	209.397	33.4108	-128.677	5.62073	399.527	-311.694	67.1089	-38.3301	169.076	-120.938	20.1641	-145.352	-73.5299	-31.7224	192.712	-178.857	176.766
749	2	538.927	4.0815	2.0285	80.2223	69.2973	-133.234	-181.044	25.8203	-214.858	336.84	87.1709	57.7294	29.7936	-81.2753	137.893	-128.784	-213.835	-170.722	24.7079	-38.7152	195.733	46.0222	-130.257	6.5901	397.929	-309.643	69.4815	-41.5604	167.647	-120.938	20.1641	-145.352	-73.5299	-31.7224	192.712	-178.857	176.766
749	3	458.951	4.18687	2.06145	79.4723	67.8415	-133.085	-180.854	25.6067	-214.4	336.477	87.2334	57.9431	28.9865	-79.9591	135.119	-125.821	-214.251	-180.068	38.1412	-51.9583	210.052	41.3792	-130.263	6.65985	396.454	-307.808	64.4154	-35.726	167.472	-123.138	10.7614	-132.381	-65.7583	-43.371	193.439	-178.816	176.789
749	4	500.567	4.12922	2.01079	78.1779	67.8039	-133.085	-180.854	25.6067	-214.4	336.477	87.2334	56.878	34.6836	-84.6572	135.954	-125.766	-215.68	-181.974	43.1452	-56.2542	212.269	39.4109	-130.071	5.46964	399.94	-311.388	65.7764	-37.1732	168.695	-122.739	23.4735	-147.381	-72.3306	-35.4287	192.39	-178.816	176.789
749	5	462.119	4.1345	1.98923	76.0924	67.503	-132.984	-180.641	25.3677	-214.161	336.302	87.2727	56.6507	37.0042	-86.5487	134.86	-124.456	-216.115	-186.375	53.9122	-65.7301	214.221	40.525	-130.694	3.0941	408.48	-320.37	77.2807	-50.8162	171.227	-122.546	23.1644	-147.4	-71.7352	-34.9292	193.145	-181.617	174.458
749	6	462.119	4.1345	1.98923	76.0924	67.503	-132.984	-180.641	25.3677	-214.161	336.302	87.2727	56.6507	37.0042	-86.5487	134.86	-124.456	-216.115	-186.375	53.9122	-65.7301	214.221	40.525	-130.694	3.0941	408.48	-320.37	77.2807	-50.8162	171.227	-122.546	23.1644	-147.4	-71.7352	-34.9292	193.145	-181.617	174.458
750	1	386.954	4.13017	1.99571	76.4596	67.8669	-138.465	-193.826	40.3677	-228.448	347.099	85.1931	56.568	38.2373	-87.0276	136.532	-126.016	-216.711	-185.922	54.5962	-66.3402	211.564	42.8374	-131.034	3.13044	409.082	-320.783	76.8537	-50.5778	171.092	-122.546	23.1644	-147.4	-71.7352	-34.9292	193.145	-181.617	174.458
750	2	395.951	4.11847	1.99117	76.2502	67.5555	-132.758	-180.664	25.3677	-214.003	336.378	87.054	56.568	38.2373	-87.0276	136.532	-126.016	-216.711	-185.018	53.5833	-65.338	208.968	44.7717	-131.202	3.21482	408.397	-319.919	76.5927	-50.321	170.834	-122.546	23.1644	-147.4	-71.7352	-34.9292	193.145	-181.617	174.458
750	3	373.983	4.17504	2.00444	77.1666	67.5235	-132.758	-180.664	25.3677	-214.003	336.378	87.054	56.6717	37.8123	-86.5361	136.929	-126.482	-216.699	-184.442	53.6241	-66.3082	196.665	59.7717	-133.195	2.76893	408.26	-319.586	71.2428	-44.0614	171.456	-123.054	16.8043	-139.38	-68.9858	-39.3401	193.388	-181.617	174.458
750	4	398.613	4.16497	2.02323	78.225	68.3843	-132.758	-180.664	25.3677	-214.003	336.378	87.054	56.3997	37.1596	-88.9721	126.385	-116.248	-214.782	-179.46	47.7848	-60.9679	181.665	70.5826	-133.648	2.76894	408.26	-319.586	71.2428	-44.0613	171.456	-122.154	18.3339	-142.483	-69.5729	-36.6068	193.521	-181.617	174.458
750	5	417.364	4.14274	2.05534	79.5968	69.4893	-132.758	-180.664	25.3677	-214.003	336.378	87.054	56.3997	37.1596	-88.9721	126.385	-116.248	-214.782	-172.734	32.7848	-47.847	175.243	72.2137	-132.947	2.82928	408.033	-319.352	70.93	-43.6892	171.391	-122.154	18.3339	-142.483	-69.5729	-36.6068	193.521	-180.269	175.499
750	6	417.364	4.14274	2.05534	79.5968	69.4893	-132.758	-180.664	25.3677	-214.003	336.378	87.054	56.3997	37.1596	-88.9721	126.385	-116.248	-214.782	-172.734	32.7848	-47.847	175.243	72.2137	-132.947	2.82928	408.033	-319.352	70.93	-43.6892	171.391	-122.154	18.3339	-142.483	-69.5729	-36.6068	193.521	-180.269	175.499
751	1	358.991	4.13914	2.06023	79.7055	69.6568	-138.39	-193.845	40.3677	-228.411	347.145	85.1146	56.2726	38.7599	-89.7588	128.346	-118.071	-215.468	-173.509	35.6843	-50.5276	175.531	72.2014	-133.011	2.82928	408.033	-319.352	70.93	-43.6892	171.391	-122.154	18.3339	-142.483	-69.5729	-36.6068	193.521	-180.269	175.499
751	2	416.616	4.16303	2.05715	79.6097	69.4244	-132.922	-180.97	25.6622	-214.256	336.475	87.0069	56.5094	37.3165	-88.9421	126.78	-116.652	-214.887	-173.243	33.4495	-48.4083	178.148	69.6127	-132.806	3.14069	405.474	-316.629	71.5637	-44.0847	170.738	-121.985	18.631	-142.91	-70.5436	-35.3546	193.52	-180.377	175.389
751	3	452.948	4.2433	2.05716	79.9468	68.8726	-132.922	-180.97	25.6622	-214.256	336.475	87.0069	59.7035	25.6775	-75.6737	140.088	-131.652	-214.454	-173.351	33.6041	-48.563	178.254	69.6362	-132.82	3.04839	404.44	-315.35	66.366	-37.9954	170.883	-122.152	13.1402	-136.221	-68.7707	-38.4006	193.476	-180.377	175.389
751	4	493.346	4.18943	2.03062	79.7946	69.2048	-132.922	-180.97	25.6622	-214.256	336.475	87.0069	59.7035	25.6775	-75.6737	140.088	-131.652	-214.454	-172.262	34.602	-49.1859	174.261	71.5509	-132.847	2.50388	405.355	-316.071	62.831	-34.0484	171.531	-122.478	26.0511	-150.851	-73.3158	-32.2508	193.496	-180.377	175.389
751	5	453.445	4.17324	1.98306	77.4211	68.4741	-132.922	-180.97	25.6622	-214.256	336.475	87.0069	59.7035	25.6775	-75.6737	140.088	-131.652	-214.454	-177.75	49.602	-62.645	174.906	73.9886	-133.265	0.480772	413.957	-325.079	72.9836	-46.0872	173.649	-122.529	26.1203	-151.164	-71.822	-32.7331	194.258	-181.964	173.213
751	6	453.445	4.17324	1.98306	77.4211	68.4741	-132.922	-180.97	25.6622	-214.256	336.475	87.0069	59.7035	25.6775	-75.6737	140.088	-131.652	-214.454	-177.75	49.602	-62.645	174.906	73.9886	-133.265	0.480772	413.957	-325.079	72.9836	-46.0872	173.649	-122.529	26.1203	-151.164	-71.822	-32.7331	194.258	-181.964	173.213
752	1	415.806	4.17055	1.98804	77.6085	68.7405	-138.55	-194.109	40.6622	-228.76	347.365	85.0698	59.4701	27.6545	-76.3881	142.501	-133.924	-215.47	-178.329	51.7802	-64.6339	175.642	73.5694	-133.401	0.480772	413.957	-325.079	72.9836	-46.0872	173.649	-122.529	26.1203	-151.164	-71.822	-32.7331	194.258	-181.964	173.213
752	2	402.77	4.1381	1.98421	77.9576	69.2139	-143.522	-205.486	53.5726	-241.873	357.382	82.7153	58.6998	29.4512	-78.3494	142.314	-133.494	-215.564	-180.574	48.3012	-61.3454	190.642	61.7565	-132.751	0.613714	413.292	-324.264	73.4232	-46.5677	173.294	-122.529	26.1203	-151.164	-71.822	-32.7331	194.258	-181.964	173.213
752	3	397.441	4.17425	2.00818	77.5722	68.2	-138.981	-191.362	37.9455	-228.524	346.64	84.9429	59.0438	28.2096	-77.8818	139.35	-130.977	-214.973	-180.365	46.6446	-59.9013	192.802	59.5765	-132.495	1.072	411.22	-321.96	70.2544	-42.8622	172.685	-122.005	23.41	-148.393	-72.3966	-32.4036	192.633	-180.861	173.054
752	4	399.993	4.15025	2.01794	79.0094	69.3308	-138.981	-191.362	37.9455	-228.524	346.64	84.9429	59.0438	28.2096	-77.8818	139.35	-130.977	-214.973	-173.907	35.9092	-50.0904	177.802	69.7781	-132.71	1.072	411.22	-321.96	70.2544	-42.8622	172.685	-121.592	22.7476	-148.336	-71.1987	-32.548	192.721	-180.861	173.054
752	5	429.054	4.13324	2.04564	80.1822	70.3525	-138.981	-191.362	37.9455	-228.524	346.64	84.9429	59.0438	28.2096	-77.8818	139.35	-130.977	-214.973	-168.819	20.9092	-36.8882	179.914	64.8451	-132.099	1.10939	411.076	-321.812	70.0564	-42.6261	172.644	-121.592	22.7476	-148.336	-71.1987	-32.548	192.721	-179.694	173.923
752	6	429.054	4.13324	2.04564	80.1822	70.3525	-138.981	-191.362	37.9455	-228.524	346.64	84.9429	59.0438	28.2096	-77.8818	139.35	-130.977	-214.973	-168.819	20.9092	-36.8882	179.914	64.8451	-132.099	1.10939	411.076	-321.812	70.0564	-42.6261	172.644	-121.592	22.7476	-148.336	-71.1987	-32.548	192.721	-179.694	173.923
753	1	422.578	4.12831	2.04149	79.6496	69.8861	-132.763	-179.095	23.7006	-213.524	335.777	87.1021	58.961	29.0857	-77.9914	141.056	-132.662	-215.556	-169.216	23.5095	-39.3192	178.186	66.5422	-132.2	1.10939	411.076	-321.812	70.0564	-42.6261	172.644	-121.592	22.7476	-148.336	-71.1987	-32.548	192.721	-179.694	173.923
753	2	435.712	4.0814	2.01569	79.3261	69.5444	-126.473	-171.015	13.4049	-199.298	326.162	87.7638	58.9302	29.1082	-78.0771	140.937	-132.524	-215.518	-171.707	24.6023	-40.4446	189.921	57.3603	-131.706	2.04106	409.105	-319.024	69.1686	-42.0246	170.858	-121.592	22.7476	-148.336	-71.1987	-32.548	192.721	-179.694	173.923
753	3	398.267	4.15672	2.02333	79.0326	68.7869	-132.24	-178.892	22.6479	-214.298	336.999	86.5621	59.1257	28.406	-77.1449	142.01	-133.71	-215.575	-174.537	28.9552	-44.7034	193.189	57.0485	-131.81	2.02958	408.981	-318.875	68.4488	-41.1858	170.89	-123.073	16.1164	-139.242	-65.1195	-41.5038	193.195	-179.694	173.923
753	4	421.676	4.1791	2.03454	79.101	69.1105	-132.24	-178.892	22.6479	-214.298	336.999	86.5621	58.1444	29.6286	-82.4175	127.842	-118.71	-213.519	-174.537	28.9542	-44.7024	193.189	57.048	-131.81	2.02958	408.981	-318.875	68.4488	-41.1858	170.89	-123.586	21.8574	-146.112	-60.7703	-44.9605	193.488	-179.694	173.923
753	5	483.894	4.1701	2.04118	80.5778	68.9759	-132.24	-178.892	22.6479	-214.298	336.999	86.5621	58.1444	29.6286	-82.4175	127.842	-118.71	-213.519	-174.537	28.9542	-44.7024	193.189	57.048	-131.81	4.49163	400.416	-309.796	55.79	-26.1858	168.008	-123.586	21.8574	-146.112	-60.7703	-44.9605	193.488	-178.351	174.795
753	6	483.894	4.1701	2.04118	80.5778	68.9759	-132.24	-178.892	22.6479	-214.298	336.999	86.5621	58.1444	29.6286	-82.4175	127.842	-118.71	-213.519	-174.537	28.9542	-44.7024	193.189	57.048	-131.81	4.49163	400.416	-309.796	55.79	-26.1858	168.008	-123.586	21.8574	-146.112	-60.7703	-44.9605	193.488	-178.351	174.795
754	1	382.376	4.16972	2.06184	81.0465	69.6179	-137.343	-191.697	37.6479	-225.814	345.155	85.2343	57.8977	30.9816	-83.1947	130.032	-120.679	-213.999	-172.424	30.0183	-45.5998	180.695	67.6326	-132.773	3.93425	403.056	-312.716	56.8667	-27.57	168.898	-123.586	21.8574	-146.112	-60.7703	-44.9605	193.488	-178.351	174.795
754	2	436.369	4.1446	2.05106	81.0652	69.7345	-135.272	-185.912	31.1897	-220.603	341.186	85.9073	57.8158	31.4946	-82.5278	134.895	-125.715	-214.667	-172.867	21.4534	-37.4033	195.695	54.0278	-131.721	3.93446	403.053	-312.713	56.8678	-27.5708	168.898	-123.517	21.8557	-146.125	-61.1881	-44.4895	193.45	-178.351	174.795
754	3	405.894	4.26216	2.1003	80.377	68.414	-135.111	-185.595	30.8303	-220.191	340.875	85.9726	58.1387	31.2651	-82.0651	130.559	-121.424	-214.834	-179.503	34.2867	-49.938	199.764	56.3094	-132.046	4.20463	402.037	-311.465	55.9323	-26.5943	168.458	-124.09	9.61055	-131.169	-57.1446	-51.6046	193.334	-178.229	174.85
754	4	394.362	4.24069	2.09265	81.1315	69.0494	-135.111	-185.595	30.8303	-220.191	340.875	85.9726	58.1387	31.2651	-82.0651	130.559	-121.424	-214.834	-175.425	30.9403	-46.5967	184.764	68.1824	-133.153	4.19767	402.052	-311.481	55.9364	-26.5976	168.467	-124.088	10.9837	-132.772	-57.7685	-50.7918	193.232	-178.229	174.85
754	5	496.273	4.23766	2.08457	82.4894	68.9232	-135.032	-185.425	30.6316	-220	340.735	86.0017	57.9558	32.7	-82.9712	132.519	-122.99	-215.216	-175.965	32.455	-47.9179	184.879	68.3539	-133.157	6.70658	393.948	-302.202	43.5987	-12.3624	165.146	-122.994	10.5738	-132.778	-61.0763	-47.1423	191.944	-176.924	175.597
754	6	496.273	4.23766	2.08457	82.4894	68.9232	-135.032	-185.425	30.6316	-220	340.735	86.0017	57.9558	32.7	-82.9712	132.519	-122.99	-215.216	-175.965	32.455	-47.9179	184.879	68.3539	-133.157	6.70658	393.948	-302.202	43.5987	-12.3624	165.146	-122.994	10.5738	-132.778	-61.0763	-47.1423	191.944	-176.924	175.597
755	1	470.515	4.24098	2.09455	82.9078	69.3956	-140.915	-198.462	45.6316	-234.724	351.66	84.0771	57.8587	33.2379	-83.2058	133.345	-123.749	-215.452	-175.868	33.4442	-48.8064	183.1	69.9136	-133.3	6.60001	394.623	-302.896	43.3623	-12.2248	165.338	-122.994	10.5738	-132.778	-61.0763	-47.1423	191.944	-176.924	175.597
755	2	488.816	4.21085	2.07694	82.5755	69.0921	-140.619	-197.683	44.7436	-233.977	351.114	84.1399	57.7835	31.6317	-81.9436	136.617	-127.411	-215.036	-177.348	30.4105	-45.8112	198.1	56.82	-132.473	6.60001	394.623	-302.896	43.3623	-12.2248	165.338	-121.775	9.74206	-132.532	-65.2474	-42.04	191.22	-176.924	175.597
755	3	543.037	4.2332	2.07554	81.7747	68.0683	-140.619	-197.683	44.7436	-233.977	351.114	84.1399	57.7836	31.631	-81.9428	136.618	-127.412	-215.036	-184.134	39.1999	-54.477	213.1	47.6756	-131.793	6.60001	394.623	-302.896	43.3623	-12.2248	165.338	-120.167	0.524217	-122.765	-66.6849	-40.9771	190.291	-176.924	175.597
755	4	523.275	4.19499	2.04439	81.0811	68.1633	-140.619	-197.683	44.7436	-233.977	351.114	84.1399	57.7836	31.631	-81.9428	136.618	-127.412	-215.036	-185.062	42.8414	-56.9486	214.268	45.093	-131.199	6.57912	394.657	-302.93	43.3757	-12.2348	165.361	-123.957	15.4667	-137.765	-62.2529	-46.5441	191.663	-176.924	175.597
755	5	587.854	4.20713	2.04772	82.854	68.4973	-140.791	-198.06	45.187	-234.478	351.497	84.0908	57.1982	35.5856	-85	138.469	-128.411	-215.73	-184.577	43.0963	-57.0279	211.766	47.2232	-131.443	9.05646	386.876	-293.448	31.0444	1.47601	161.931	-123.251	14.7643	-137.311	-64.3889	-44.3561	190.689	-176.165	176.025
755	6	587.854	4.20713	2.04772	82.854	68.4973	-140.791	-198.06	45.187	-234.478	351.497	84.0908	57.1982	35.5856	-85	138.469	-128.411	-215.73	-184.577	43.0963	-57.0279	211.766	47.2232	-131.443	9.05646	386.876	-293.448	31.0444	1.47601	161.931	-123.251	14.7643	-137.311	-64.3889	-44.3561	190.689	-176.165	176.025
756	1	562.186	4.20426	2.04372	82.0483	67.7959	-134.762	-185.791	31.0912	-219.478	340.583	86.3044	56.8473	37.6545	-86.0083	141.004	-130.705	-216.577	-186.226	46.8515	-60.4599	215.377	44.5474	-131.338	9.05646	386.876	-293.448	31.0444	1.47601	161.931	-123.251	14.7643	-137.311	-64.3889	-44.3561	190.689	-176.165	176.025
756	2	525.959	4.19777	2.0464	82.6534	68.3621	-140.845	-198.258	45.4614	-234.478	351.656	84.064	56.8473	37.6545	-86.0083	141.004	-130.705	-216.577	-185.505	46.1738	-59.7598	213.001	46.4302	-131.53	9.15081	386.532	-292.938	30.9909	1.49196	161.712	-123.251	14.7643	-137.311	-64.3889	-44.3561	190.689	-176.165	176.025
756	3	543.026	4.25662	2.05995	83.2528	68.181	-140.845	-198.258	45.4614	-234.478	351.656	84.064	56.8481	37.6517	-86.0046	141.007	-130.709	-216.578	-185.832	47.4619	-61.6748	204.547	57.5437	-133.164	9.15084	386.532	-292.938	30.9906	1.49221	161.712	-121.347	1.05456	-122.311	-65.4945	-44.1773	189.715	-176.165	176.025
756	4	527.801	4.21351	2.03406	83.1454	68.8422	-140.845	-198.258	45.4614	-234.478	351.656	84.064	54.2754	46.9597	-98.5831	129.866	-117.422	-215.496	-186.03	47.616	-61.8122	205.348	56.8522	-133.093	9.15084	386.532	-292.938	30.9906	1.49221	161.712	-124.18	15.3781	-137.311	-62.5628	-47.1572	190.705	-176.165	176.025
756	5	582.283	4.21224	2.03259	85.2023	69.4646	-140.845	-198.258	45.4614	-234.478	351.656	84.064	54.2754	46.9597	-98.5831	129.866	-117.422	-215.496	-186.03	47.616	-61.8122	205.348	56.8522	-133.093	11.7006	378.716	-282.75	16.9622	16.4922	157.981	-124.18	15.3781	-137.311	-62.5628	-47.1572	190.705	-175.869	176.184
756	6	582.283	4.21224	2.03259	85.2023	69.4646	-140.845	-198.258	45.4614	-234.478	351.656	84.064	54.2754	46.9597	-98.5831	129.866	-117.422	-215.496	-186.03	47.616	-61.8122	205.348	56.8522	-133.093	11.7006	378.716	-282.75	16.9622	16.4922	157.981	-124.18	15.3781	-137.311	-62.5628	-47.1572	190.705	-175.869	176.184
757	1	591.266	4.20836	2.0283	84.6763	68.9424	-134.791	-185.889	31.2333	-219.478	340.615	86.3007	54.0754	48.7297	-99.6461	131.949	-119.317	-216.108	-186.086	49.508	-63.4921	203.743	58.2832	-133.365	11.7006	378.716	-282.75	16.9622	16.4922	157.981	-124.18	15.3781	-137.311	-62.5628	-47.1572	190.705	-175.869	176.184
757	2	545.656	4.20766	2.03296	85.2038	69.4576	-140.857	-197.985	45.2227	-234.478	351.61	84.2655	54.0755	48.729	-99.6453	131.949	-119.318	-216.108	-185.399	48.9815	-62.94	201.258	60.1955	-133.521	11.6843	378.736	-282.772	17.033	16.4227	157.998	-124.07	15.1208	-137.066	-62.889	-46.7731	190.655	-175.869	176.184
757	3	517.702	4.19947	2.05872	85.9203	70.4196	-141.066	-198.57	45.8692	-234.955	351.978	84.1616	53.3255	51.8963	-103.154	128.488	-115.441	-216.925	-177.937	41.543	-55.6882	179.698	78.4624	-134.994	10.3687	381.488	-286.708	22.5079	11.1245	159.773	-124.967	12.8834	-133.751	-60.8854	-49.7332	191.28	-175.997	176.095
757	4	539.606	4.12883	2.02278	86.432	71.4786	-141.066	-198.57	45.8692	-234.955	351.978	84.1616	50.4134	65.1852	-118.154	122.668	-107.184	-217.649	-177.937	41.543	-55.6882	179.698	78.4624	-134.994	10.8603	379.934	-284.568	20.1055	13.5342	159.006	-123.36	24.1281	-148.507	-67.5112	-40.2331	189.618	-175.997	176.095
757	5	519.599	4.1281	2.0145	84.5382	70.979	-141.066	-198.57	45.8692	-234.955	351.978	84.1616	50.4134	65.1852	-118.154	122.668	-107.184	-217.649	-177.83	41.2947	-55.4698	179.627	78.4627	-134.985	8.60372	386.801	-294.21	34.6333	-1.46583	162.575	-123.36	24.1281	-148.507	-67.5112	-40.2331	189.618	-175.911	176.167
757	6	519.599	4.1281	2.0145	84.5382	70.979	-141.066	-198.57	45.8692	-234.955	351.978	84.1616	50.4134	65.1852	-118.154	122.668	-107.184	-217.649	-177.83	41.2947	-55.4698	179.627	78.4627	-134.985	8.60372	386.801	-294.21	34.6333	-1.46583	162.575	-123.36	24.1281	-148.507	-67.5112	-40.2331	189.618	-175.911	176.167
758	1	561.363	4.12287	2.00965	83.8339	70.3214	-134.987	-186.239	31.6526	-219.955	340.958	86.2909	50.3585	66.8286	-119.298	124.841	-109.185	-218.089	-178.794	43.8718	-57.8448	181.418	77.1878	-135.022	8.60372	386.801	-294.21	34.6333	-1.46583	162.575	-123.36	24.1281	-148.507	-67.5112	-40.2331	189.618	-175.911	176.167
758	2	495.051	4.12512	2.0159	84.2587	70.7381	-140.953	-198.093	45.3786	-234.955	351.976	84.3516	50.3869	66.6698	-119.121	124.908	-109.28	-218.081	-178.792	43.9065	-57.8498	181.444	77.084	-135.004	8.60372	386.801	-294.21	34.6333	-1.46583	162.575	-123.388	23.8255	-148.114	-67.4698	-40.3374	189.644	-175.911	176.167
758	3	485.944	4.20132	2.03866	83.9983	69.9522	-140.907	-197.973	45.2433	-234.829	351.878	84.3705	50.5722	65.8635	-118.146	125.606	-110.11	-218.116	-183.691	47.346	-61.9583	192.65	72.2945	-135.353	8.60372	386.801	-294.21	34.6332	-1.46577	162.575	-123.535	11.4574	-133.114	-63.997	-46.2753	189.82	-175.911	176.167
758	4	477.796	4.14318	2.04381	84.6503	71.3916	-140.994	-198.153	45.467	-235.138	352.12	84.3495	47.6446	78.5264	-134.344	112.099	-94.5955	-216.784	-182.912	46.7586	-61.1976	193.902	70.2512	-135.07	8.66307	386.637	-293.986	34.3134	-1.13482	162.494	-124.625	24.2277	-147.899	-64.0062	-44.6847	190.137	-175.895	176.175
758	5	535.82	4.14102	2.04254	86.6683	71.9627	-140.994	-198.153	45.467	-235.138	352.12	84.3495	47.6446	78.5264	-134.344	112.099	-94.5955	-216.784	-182.912	46.7586	-61.1976	193.902	70.2512	-135.07	11.3313	378.439	-283.557	20.3853	13.8652	158.745	-124.625	24.2277	-147.899	-64.0062	-44.6847	190.137	-175.518	176.374
758	6	535.82	4.14102	2.04254	86.6683	71.9627	-140.994	-198.153	45.467	-235.138	352.12	84.3495	47.6446	78.5264	-134.344	112.099	-94.5955	-216.784	-182.912	46.7586	-61.1976	193.902	70.2512	-135.07	11.3313	378.439	-283.557	20.3853	13.8652	158.745	-124.625	24.2277	-147.899	-64.0062	-44.6847	190.137	-175.518	176.374
759	1	580.253	4.13137	2.03673	85.794	71.1872	-134.997	-186.119	31.5392	-220.138	341.105	86.3453	47.7225	79.9747	-135.52	114.244	-96.6015	-217.039	-185.265	50.029	-64.2922	201.569	64.2638	-134.736	11.3313	378.439	-283.557	20.3853	13.8652	158.745	-124.625	24.2277	-147.899	-64.0062	-44.6847	190.137	-175.518	176.374
759	2	498.142	4.13548	2.04262	85.9892	71.5022	-141.011	-198.115	45.4185	-235.138	352.098	84.3833	47.8246	79.314	-134.765	114.537	-96.9904	-217.035	-185.265	50.029	-64.2922	201.569	64.2638	-134.736	11.0069	379.206	-284.579	21.7866	12.4586	159.188	-124.652	23.7321	-147.27	-63.9478	-44.8394	190.17	-175.518	176.374
759	3	470.022	4.12178	2.07615	87.1618	73.1005	-141.271	-198.898	46.2687	-235.694	352.533	84.238	46.9066	84.5152	-140.801	110.892	-92.8234	-218.271	-175.563	40.1674	-54.5285	175.585	85.5456	-136.813	9.8464	382.566	-289.148	28.2303	5.80455	160.912	-125.616	23.1423	-145.798	-61.96	-47.7897	190.667	-175.466	176.427
759	4	427.736	4.11999	2.06524	85.2215	72.6259	-141.271	-198.898	46.2687	-235.694	352.533	84.238	46.9066	84.5152	-140.801	110.892	-92.8234	-218.271	-175.563	40.1677	-54.5289	175.585	85.5453	-136.813	7.21585	390.729	-299.857	42.6818	-9.19545	164.585	-124.885	22.5024	-145.648	-63.7826	-45.5162	190.233	-175.466	176.427
759	5	347.252	4.15216	2.06203	83.35	72.2528	-141.504	-199.27	46.743	-236.414	353.101	84.1753	47.1728	87.7215	-144.32	111.09	-93.205	-217.994	-178.13	45.6117	-59.4033	178.618	84.211	-136.885	4.91102	399.171	-309.593	54.4344	-22.2355	167.379	-124.174	22.3021	-145.941	-64.9868	-43.3226	190.102	-176.552	175.4
759	6	347.252	4.15216	2.06203	83.35	72.2528	-141.504	-199.27	46.743	-236.414	353.101	84.1753	47.1728	87.7215	-144.32	111.09	-93.205	-217.994	-178.13	45.6117	-59.4033	178.618	84.211	-136.885	4.91102	399.171	-309.593	54.4344	-22.2355	167.379	-124.174	22.3021	-145.941	-64.9868	-43.3226	190.102	-176.552	175.4
760	1	385.492	4.14559	2.05622	82.5969	71.5668	-135.506	-187.202	32.7833	-221.414	342.062	86.1668	47.3233	89.3943	-145.783	113.519	-95.5048	-218.209	-179.316	48.054	-61.663	181.888	81.7189	-136.876	4.91102	399.171	-309.593	54.4344	-22.2355	167.379	-124.174	22.3021	-145.941	-64.9868	-43.3226	190.102	-176.552	175.4
760	2	301.499	4.14626	2.06191	83.0322	71.9979	-141.479	-199.358	46.8118	-236.414	353.098	84.189	47.3744	88.9065	-145.218	113.674	-95.7134	-218.211	-179.28	48.053	-61.6225	181.885	81.5277	-136.834	4.91102	399.171	-309.593	54.4344	-22.2355	167.379	-124.174	22.3021	-145.941	-64.9868	-43.3226	190.102	-176.552	175.4
760	3	306.913	4.18662	2.05257	82.3411	70.6146	-141.479	-199.358	46.8118	-236.414	353.098	84.189	49.2572	76.1272	-130.218	120.322	-103.883	-218.938	-179.285	48.0556	-61.6259	181.896	81.5229	-136.834	4.91102	399.171	-309.593	54.4344	-22.2355	167.379	-123.098	11.6563	-134.03	-64.9589	-44.3384	189.662	-176.552	175.4
760	4	372.889	4.16001	2.05366	82.9622	71.7735	-141.479	-199.358	46.8118	-236.414	353.098	84.189	47.3605	81.359	-138.197	105.857	-88.8832	-217.917	-178.406	46.7699	-60.4	179.904	82.6482	-136.799	4.91102	399.171	-309.593	54.4344	-22.2355	167.379	-122.53	20.0806	-144.907	-66.3542	-40.2249	189.523	-176.552	175.4
760	5	377.865	4.14193	2.08578	84.2406	72.8528	-141.479	-199.358	46.8118	-236.414	353.098	84.189	47.3605	81.359	-138.197	105.857	-88.8832	-217.917	-171.407	31.7699	-47.4289	173.23	84.3787	-136.214	4.91102	399.171	-309.593	54.4344	-22.2355	167.379	-122.53	20.0806	-144.907	-66.3542	-40.2249	189.523	-175.015	176.233
760	6	377.865	4.14193	2.08578	84.2406	72.8528	-141.479	-199.358	46.8118	-236.414	353.098	84.189	47.3605	81.359	-138.197	105.857	-88.8832	-217.917	-171.407	31.7699	-47.4289	173.23	84.3787	-136.214	4.91102	399.171	-309.593	54.4344	-22.2355	167.379	-122.53	20.0806	-144.907	-66.3542	-40.2249	189.523	-175.015	176.233
761	1	426.978	4.13509	2.07895	83.4318	72.0976	-135.501	-187.241	32.8181	-221.414	342.062	86.1668	47.4924	82.8545	-139.483	108.157	-91.0367	-218.149	-172.602	35.0134	-50.4291	175.085	83.1115	-136.194	4.91102	399.171	-309.593	54.4344	-22.2355	167.379	-122.53	20.0806	-144.907	-66.3542	-40.2249	189.523	-175.015	176.233
761	2	338.578	4.13764	2.08481	83.885	72.5163	-141.467	-199.329	46.776	-236.414	353.093	84.2037	47.5604	82.3827	-138.943	108.397	-91.3326	-218.138	-172.602	35.0134	-50.4291	175.085	83.1115	-136.194	4.91102	399.171	-309.593	54.4344	-22.2355	167.379	-122.713	19.5648	-144.121	-66.0101	-40.8068	189.629	-175.015	176.233
761	3	358.81	4.19413	2.06687	83.27	71.1138	-141.467	-199.329	46.776	-236.414	353.093	84.2037	50.1604	69.3086	-123.943	118.602	-103.09	-218.502	-172.636	35.0508	-50.4684	175.138	83.0985	-136.197	4.91102	399.171	-309.593	54.4344	-22.2355	167.379	-122.132	7.85602	-130.617	-64.3021	-44.243	189.234	-175.015	176.233
761	4	325.216	4.16545	2.09175	83.6978	72.2145	-141.891	-200.301	48.1813	-238.662	354.748	84.4192	48.9192	74.2945	-129.297	114.415	-97.7591	-218.514	-171.017	34.1577	-49.0641	172.059	84.3234	-136.251	5.0649	398.679	-309.001	53.811	-21.5892	167.193	-126.08	22.7372	-145.09	-58.2104	-51.7401	190.732	-175.024	176.226
761	5	245.955	4.14793	2.04799	81.1491	71.5001	-141.891	-200.301	48.1813	-238.662	354.748	84.4192	48.9192	74.2945	-129.297	114.415	-97.7591	-218.514	-175.845	46.5876	-60.1859	173.575	85.5575	-136.492	2.27041	408.643	-320.113	66.8713	-36.5892	170.562	-126.101	22.6373	-145.223	-57.0944	-52.0079	191.579	-176.751	174.227
761	6	245.955	4.14793	2.04799	81.1491	71.5001	-141.891	-200.301	48.1813	-238.662	354.748	84.4192	48.9192	74.2945	-129.297	114.415	-97.7591	-218.514	-175.845	46.5876	-60.1859	173.575	85.5575	-136.492	2.27041	408.643	-320.113	66.8713	-36.5892	170.562	-126.101	22.6373	-145.223	-57.0944	-52.0079	191.579	-176.751	174.227
762	1	281.654	4.14256	2.04114	80.5833	70.8789	-136.252	-188.728	34.6162	-223.662	343.715	86.0299	48.9069	75.4775	-130.247	115.438	-98.6456	-218.687	-176.192	47.5439	-61.032	175.232	84.1499	-136.502	2.49133	408.604	-319.771	65.6168	-35.463	170.218	-126.101	22.6373	-145.223	-57.0944	-52.0079	191.579	-176.751	174.227
762	2	290.728	4.15223	2.0381	79.7621	69.7241	-136.263	-188.739	34.6268	-223.673	343.726	86.0253	51.6959	59.7782	-112.253	123.224	-109.137	-218.025	-176.238	45.0631	-58.5588	180.854	77.132	-135.705	1.70463	407.252	-317.793	63.6243	-32.2276	170.122	-125.563	24.1899	-147.484	-58.4676	-50.1146	190.729	-176.414	174.318
762	3	354.853	4.2409	2.04254	79.4831	68.6106	-136.263	-188.739	34.6268	-223.673	343.726	86.0253	54.9307	46.9913	-97.2531	135.276	-123.378	-218.378	-176.438	45.218	-58.7348	181.232	77.0007	-135.722	1.70464	407.252	-317.793	63.6241	-32.2273	170.122	-123.906	10.7389	-132.674	-59.5939	-50.1022	189.936	-176.414	174.318
762	4	298.938	4.15486	2.04328	79.944	69.5188	-136.26	-188.736	34.624	-223.67	343.723	86.0266	52.8326	52.6118	-106.378	121.242	-108.292	-216.549	-173.767	44.075	-57.4505	175.329	80.219	-135.789	1.79609	407.142	-317.616	62.9686	-31.5785	170.046	-124.628	21.5876	-145.25	-60.3934	-47.2324	190.313	-176.382	174.333
762	5	313.313	4.14381	2.08224	80.975	70.4166	-136.26	-188.736	34.624	-223.67	343.723	86.0266	52.8326	52.6118	-106.378	121.242	-108.292	-216.549	-168.268	29.075	-44.6912	176.123	75.935	-134.994	1.79609	407.142	-317.616	62.9686	-31.5785	170.046	-124.628	21.5876	-145.25	-60.3934	-47.2324	190.313	-174.738	175.201
762	6	313.313	4.14381	2.08224	80.975	70.4166	-136.26	-188.736	34.624	-223.67	343.723	86.0266	52.8326	52.6118	-106.378	121.242	-108.292	-216.549	-168.268	29.075	-44.6912	176.123	75.935	-134.994	1.79609	407.142	-317.616	62.9686	-31.5785	170.046	-124.628	21.5876	-145.25	-60.3934	-47.2324	190.313	-174.738	175.201
763	1	248.283	4.23605	2.12306	81.9788	71.2287	-142.399	-203.937	51.1046	-227.736	346.424	82.8624	51.937	52.271	-106.927	118.671	-105.243	-215.239	-168.17	29.3417	-44.9198	175.447	76.5003	-135.01	1.93991	407.035	-317.568	61.4554	-30.1534	170.292	-123.816	19.4188	-143.686	-58.7116	-48.7565	190.225	-174.82	175.166
763	2	292.583	4.21692	2.11232	81.2085	70.4502	-137.33	-190.166	36.1046	-214.228	335.495	85.1701	52.3584	49.5394	-104.028	120.792	-107.737	-214.715	-169.618	26.8941	-42.5316	184.716	67.572	-134.212	1.93989	407.035	-317.568	61.4555	-30.1535	170.292	-123.816	19.4188	-143.686	-58.7116	-48.7565	190.225	-174.82	175.166
763	3	269.599	4.22816	2.1151	81.4867	70.6516	-142.748	-199.363	46.7779	-229.228	346.948	83.4987	52.3594	49.5358	-104.024	120.796	-107.741	-214.715	-169.624	26.9047	-42.5422	184.716	67.5776	-134.213	1.93989	407.035	-317.568	61.4555	-30.1535	170.292	-123.675	18.4365	-142.622	-58.8542	-48.6805	190.13	-174.82	175.166
763	4	305.487	4.18452	2.08138	81.5198	71.3312	-142.748	-199.363	46.7779	-229.228	346.948	83.4987	52.3594	49.5358	-104.024	120.796	-107.741	-214.715	-166.369	25.4232	-40.6261	169.716	79.8714	-135.108	0.160212	410.088	-321.747	67.3586	-36.648	173.258	-121.506	20.5162	-146.517	-65.5757	-39.7453	187.513	-174.82	175.166
763	5	374.775	4.17575	2.09	82.8926	71.1863	-142.748	-199.363	46.7779	-229.228	346.948	83.4987	52.3594	49.5358	-104.024	120.796	-107.741	-214.715	-166.369	25.4232	-40.6261	169.716	79.8714	-135.108	2.66272	402.429	-313.279	54.5582	-21.648	169.944	-121.506	20.5162	-146.517	-65.5757	-39.7453	187.513	-173.399	175.814
763	6	374.775	4.17575	2.09	82.8926	71.1863	-142.748	-199.363	46.7779	-229.228	346.948	83.4987	52.3594	49.5358	-104.024	120.796	-107.741	-214.715	-166.369	25.4232	-40.6261	169.716	79.8714	-135.108	2.66272	402.429	-313.279	54.5582	-21.648	169.944	-121.506	20.5162	-146.517	-65.5757	-39.7453	187.513	-173.399	175.814
764	1	443.35	4.17529	2.07784	81.7602	70.1029	-135.576	-186.441	32.0006	-217.1	338.385	86.0412	53.1285	50.2254	-103.553	124.035	-111.295	-215.864	-169.493	28.1403	-43.3845	179.96	72.1054	-134.799	3.01482	400.206	-311.039	55.2335	-22.0665	169.55	-121.277	20.674	-146.769	-66.6164	-38.5876	187.298	-173.235	175.845
764	2	390.812	4.17398	2.08039	82.0935	70.3549	-141.267	-196.879	44.1776	-232.1	349.508	84.2903	53.2853	49.3139	-102.555	124.667	-112.065	-215.751	-169.493	28.1403	-43.3845	179.96	72.1051	-134.799	3.01482	400.206	-311.039	55.2335	-22.0665	169.55	-121.584	19.8768	-145.43	-66.8133	-38.7497	187.454	-173.235	175.845
764	3	445.104	4.17988	2.07919	81.6807	69.8164	-135.937	-183.669	29.1776	-217.562	338.318	86.3913	53.2903	49.2956	-102.534	124.688	-112.089	-215.751	-169.517	28.1771	-43.4215	179.977	72.1155	-134.801	3.01482	400.206	-311.039	55.2335	-22.0665	169.55	-121.313	17.6206	-142.96	-66.8877	-38.8679	187.264	-173.235	175.845
764	4	433.343	4.16707	2.04767	80.0062	69.8419	-135.937	-183.669	29.1776	-217.562	338.318	86.3913	53.2903	49.2957	-102.534	124.688	-112.09	-215.751	-169.769	30.8341	-45.5679	175.873	75.9302	-134.978	-0.315569	408.479	-320.8	68.8115	-37.0665	173.93	-119.951	18.7365	-145.54	-69.9559	-34.9787	184.995	-173.235	175.845
764	5	493.09	4.15747	2.05618	81.3339	69.6648	-135.937	-183.669	29.1776	-217.562	338.318	86.3913	53.2903	49.2957	-102.534	124.688	-112.09	-215.751	-169.769	30.8341	-45.5679	175.873	75.9302	-134.978	2.23516	401.598	-312.983	55.9237	-22.0665	170.408	-119.951	18.7365	-145.54	-69.9559	-34.9787	184.995	-171.76	176.374
764	6	493.09	4.15747	2.05618	81.3339	69.6648	-135.937	-183.669	29.1776	-217.562	338.318	86.3913	53.2903	49.2957	-102.534	124.688	-112.09	-215.751	-169.769	30.8341	-45.5679	175.873	75.9302	-134.978	2.23516	401.598	-312.983	55.9237	-22.0665	170.408	-119.951	18.7365	-145.54	-69.9559	-34.9787	184.995	-171.76	176.374
765	1	463.63	4.16424	2.06034	81.475	69.7133	-140.665	-196.215	43.3805	-232.189	349.685	84.542	53.6148	49.7914	-102.288	126.75	-114.269	-216.336	-171.52	33.2902	-47.9498	180.935	72.2029	-134.831	2.59598	399.565	-310.931	55.3586	-21.2466	170.047	-119.541	18.6584	-145.646	-71.7678	-33.0022	184.688	-171.635	176.402
765	2	495.631	4.15297	2.05668	80.6821	68.939	-135.263	-182.864	28.3805	-218.367	339.084	86.7116	53.9258	47.8705	-100.233	127.748	-115.567	-216.108	-172.842	33.867	-48.3698	186.419	67.0981	-134.314	2.58065	399.574	-310.934	55.389	-21.2684	170.05	-119.541	18.6584	-145.646	-71.7678	-33.0022	184.688	-171.635	176.402
765	3	461.488	4.16187	2.06212	81.1283	69.2988	-141.519	-195.046	42.4641	-233.367	349.936	84.6986	53.9258	47.8704	-100.233	127.748	-115.567	-216.108	-172.842	33.867	-48.3698	186.419	67.0981	-134.314	2.58065	399.574	-310.934	55.389	-21.2684	170.05	-119.325	17.0873	-143.953	-71.8353	-33.0331	184.543	-171.635	176.402
765	4	402.851	4.16281	2.04394	79.6872	69.4196	-141.519	-195.046	42.4641	-233.367	349.936	84.6986	53.9258	47.8704	-100.233	127.748	-115.567	-216.108	-172.718	34.749	-49.0159	183.829	69.4904	-134.481	-0.227482	406.852	-319.591	68.7978	-36.2684	173.89	-119.568	17.6432	-144.652	-70.7069	-34.7044	183.3	-171.635	176.402
765	5	459.246	4.15312	2.05301	80.9794	69.2349	-141.519	-195.046	42.4641	-233.367	349.936	84.6986	53.9258	47.8704	-100.233	127.748	-115.567	-216.108	-172.718	34.749	-49.0159	183.829	69.4904	-134.481	2.37213	400.609	-312.258	55.805	-21.2684	170.16	-119.568	17.6432	-144.652	-70.7068	-34.7046	183.299	-170.127	176.805
765	6	459.246	4.15312	2.05301	80.9794	69.2349	-141.519	-195.046	42.4641	-233.367	349.936	84.6986	53.9258	47.8704	-100.233	127.748	-115.567	-216.108	-172.718	34.749	-49.0159	183.829	69.4904	-134.481	2.37213	400.609	-312.258	55.805	-21.2684	170.16	-119.568	17.6432	-144.652	-70.7068	-34.7046	183.299	-170.127	176.805
766	1	518.21	4.15766	2.04505	80.2802	68.4828	-134.892	-183.599	28.925	-218.622	339.591	86.6839	54.1278	48.7115	-100.203	130.153	-118.015	-216.725	-174.524	37.5816	-51.7219	189.172	65.5155	-134.301	2.72089	398.723	-310.354	55.2863	-20.483	169.799	-119.186	17.7428	-144.912	-72.6141	-32.6534	183.032	-170.062	176.817
766	2	470.907	4.15574	2.04943	80.6509	68.8874	-140.919	-195.426	42.6884	-233.622	350.48	84.7679	54.1317	48.6866	-100.177	130.162	-118.028	-216.722	-174.619	37.6559	-51.7873	189.527	65.209	-134.272	2.56875	398.866	-310.412	55.5568	-20.6881	169.825	-119.186	17.7428	-144.912	-72.6141	-32.6534	183.032	-170.062	176.817
766	3	626.457	4.25675	2.05822	81.5219	68.0478	-141.327	-196.378	43.8008	-234.697	351.303	84.6071	56.2032	40.5543	-91.1319	137.17	-126.375	-216.484	-177.34	40.6728	-55.1068	190.394	68.1284	-134.965	3.19704	396.118	-306.872	48.7458	-13.3172	169.135	-115.142	-1.56676	-125.393	-75.6904	-29.3936	180.353	-169.7	176.883
766	4	555.655	4.24125	2.04452	81.2857	68.5054	-141.327	-196.378	43.8008	-234.697	351.303	84.6071	56.2032	40.5543	-91.1319	137.17	-126.375	-216.484	-176.231	40.7767	-54.8688	185.788	71.4991	-135.188	2.82893	396.534	-307.213	48.672	-13.333	169.639	-120.409	13.4332	-138.54	-69.3575	-38.5202	182.614	-169.7	176.883
766	5	466.489	4.23357	2.0438	79.745	68.4563	-141.379	-196.496	43.9367	-234.835	351.406	84.59	55.9399	42.011	-92.3927	136.973	-125.945	-216.679	-176.286	41.7412	-55.6026	187.089	70.0588	-135.122	0.181393	403.58	-315.863	61.1213	-27.3099	173.491	-120.207	13.0344	-138.181	-69.9795	-37.4976	183.484	-171.642	176.479
766	6	466.489	4.23357	2.0438	79.745	68.4563	-141.379	-196.496	43.9367	-234.835	351.406	84.59	55.9399	42.011	-92.3927	136.973	-125.945	-216.679	-176.286	41.7412	-55.6026	187.089	70.0588	-135.122	0.181393	403.58	-315.863	61.1213	-27.3099	173.491	-120.207	13.0344	-138.181	-69.9795	-37.4976	183.484	-171.642	176.479
767	1	468.319	4.22851	2.03655	78.7914	67.6679	-135.019	-185.005	30.4018	-219.835	340.705	86.5161	55.8825	43.9601	-92.9543	140.349	-129.211	-217.723	-178.341	45.2677	-58.9095	192.984	65.6611	-134.978	0.181393	403.58	-315.863	61.1213	-27.3099	173.491	-120.207	13.0344	-138.181	-69.9795	-37.4976	183.484	-171.642	176.479
767	2	421.698	4.21455	2.03825	79.0467	68.1298	-140.987	-197.047	44.3969	-234.835	351.643	84.558	55.9877	42.8611	-91.9319	140.252	-129.289	-217.504	-178.428	45.3305	-58.9688	193.297	65.4101	-134.958	-0.230266	404.381	-316.524	63.2067	-29.4264	173.562	-120.207	13.0344	-138.181	-69.9795	-37.4976	183.484	-171.642	176.479
767	3	490.37	4.22418	2.02987	78.6522	67.631	-135.774	-183.92	29.4712	-220.577	340.725	86.577	56.0621	42.0995	-91.4876	139.662	-128.753	-217.224	-178.322	45.1812	-58.8304	192.946	65.6883	-134.974	-0.294418	402.785	-315.524	65.3757	-31.1509	173.835	-119.662	10.6459	-135.738	-70.7284	-36.7633	183.186	-171.669	176.472
767	4	466.941	4.17879	2.02054	78.8164	68.49	-135.774	-183.92	29.4712	-220.577	340.725	86.577	54.7867	47.1572	-98.1452	132.945	-121.084	-216.766	-176.272	43.0303	-56.5272	189.276	66.825	-134.771	-0.294418	402.785	-315.524	65.3757	-31.1509	173.835	-122.418	24.4594	-150.109	-67.364	-40.086	184.652	-171.669	176.472
767	5	455.808	4.18472	2.01123	77.5945	68.8933	-135.774	-183.92	29.4712	-220.577	340.725	86.577	54.7867	47.1572	-98.1452	132.945	-121.084	-216.766	-176.272	43.0303	-56.5272	189.276	66.825	-134.771	-3.02541	410.006	-323.891	78.3794	-46.1509	177.613	-122.426	24.4935	-150.129	-67.4229	-39.4633	186.031	-174.429	175.605
767	6	455.808	4.18472	2.01123	77.5945	68.8933	-135.774	-183.92	29.4712	-220.577	340.725	86.577	54.7867	47.1572	-98.1452	132.945	-121.084	-216.766	-176.272	43.0303	-56.5272	189.276	66.825	-134.771	-3.02541	410.006	-323.891	78.3794	-46.1509	177.613	-122.426	24.4935	-150.129	-67.4229	-39.4633	186.031	-174.429	175.605
768	1	389.293	4.17943	2.01742	77.8351	69.2128	-140.994	-197.15	44.4712	-234.009	350.875	84.5318	54.7866	47.9006	-98.3138	134.552	-122.643	-217.186	-177.244	44.7269	-58.1131	191.974	64.8449	-134.716	-2.95726	410.519	-324.295	77.9872	-45.9283	177.515	-122.426	24.4935	-150.129	-67.4229	-39.4633	186.031	-174.429	175.605
768	2	411.028	4.16063	2.01275	76.6481	68.2344	-136.515	-186.189	32.1427	-222.566	342.147	86.2653	55.006	46.2565	-96.7061	134.778	-123.136	-216.937	-181.215	47.7675	-60.874	206.974	52.4373	-133.705	-2.95738	410.519	-324.295	77.9874	-45.9285	177.515	-122.426	24.4935	-150.129	-67.4229	-39.4633	186.031	-174.429	175.605
768	3	455.961	4.23282	2.02378	78.1064	68.1588	-136.465	-186.072	32.0142	-222.452	342.066	86.2832	54.954	46.6877	-97.4872	133.909	-122.184	-216.62	-181.557	48.0636	-62.0033	195.275	67.1289	-135.596	-2.24884	406.798	-319.304	69.7234	-36.8406	176.682	-120.87	15.7828	-141.009	-69.0744	-38.041	185.081	-174.345	175.618
768	4	445.459	4.19464	2.04322	78.1389	68.6545	-136.465	-186.072	32.0142	-222.452	342.066	86.2832	54.954	46.6877	-97.4872	133.909	-122.184	-216.62	-179.811	39.6054	-55.0719	207.233	52.853	-133.806	-2.24791	406.795	-319.3	69.7164	-36.8323	176.68	-121.535	22.5595	-148.594	-68.6719	-37.1108	186.847	-174.345	175.618
768	5	429.456	4.18014	2.05504	79.3019	69.5392	-136.465	-186.072	32.0142	-222.452	342.066	86.2832	54.954	46.6877	-97.4872	133.909	-122.184	-216.62	-173.76	30.9573	-47.2822	192.233	63.6681	-134.768	-2.2479	406.795	-319.3	69.7163	-36.8323	176.68	-121.535	22.5595	-148.594	-68.6719	-37.1108	186.847	-173.759	175.873
768	6	429.456	4.18014	2.05504	79.3019	69.5392	-136.465	-186.072	32.0142	-222.452	342.066	86.2832	54.954	46.6877	-97.4872	133.909	-122.184	-216.62	-173.76	30.9573	-47.2822	192.233	63.6681	-134.768	-2.2479	406.795	-319.3	69.7163	-36.8323	176.68	-121.535	22.5595	-148.594	-68.6719	-37.1108	186.847	-173.759	175.873
769	1	383.7	4.17718	2.0606	79.6857	69.9703	-142.142	-199.242	47.0142	-236.862	352.878	84.1782	54.9355	47.2883	-97.6065	135.135	-123.375	-216.965	-174.227	32.4133	-48.6357	192.832	63.3275	-134.783	-2.2479	406.795	-319.3	69.7163	-36.8323	176.68	-121.535	22.5595	-148.594	-68.6719	-37.1108	186.847	-173.759	175.873
769	2	396.743	4.16402	2.0577	78.8912	69.2485	-136.789	-185.896	32.0142	-222.938	342.2	86.2434	54.9356	47.2873	-97.6056	135.135	-123.375	-216.965	-175.297	33.6768	-49.8017	196.328	60.4502	-134.502	-2.38066	407.021	-319.262	69.7952	-36.9177	176.563	-121.535	22.5595	-148.594	-68.6719	-37.1107	186.847	-173.759	175.873
769	3	411.986	4.19301	2.05965	79.4738	69.7996	-142.782	-198.289	46.3155	-237.527	352.867	84.2164	55.1463	46.0648	-97.0064	133.565	-121.954	-216.431	-175.399	33.6799	-49.8112	196.786	60.0772	-134.463	-2.1752	405.289	-317.549	71.5289	-38.4089	176.123	-121.31	22.3855	-148.432	-69.9303	-35.7756	186.71	-173.733	175.885
769	4	411.871	4.19263	2.05101	79.3779	70.0077	-142.782	-198.289	46.3155	-237.527	352.867	84.2164	55.1463	46.0648	-97.0064	133.565	-121.954	-216.431	-174.367	33.6391	-49.5682	190.782	65.2978	-134.953	-2.8643	406.948	-319.412	75.1006	-42.4683	176.954	-121.075	21.8925	-148.12	-69.8431	-36.0076	186.038	-173.733	175.885
769	5	467.132	4.18249	2.05989	80.624	69.7553	-142.782	-198.289	46.3155	-237.527	352.867	84.2164	55.1463	46.0648	-97.0064	133.565	-121.954	-216.431	-174.367	33.6391	-49.5682	190.782	65.2978	-134.953	-0.324114	400.293	-312.002	62.3776	-27.4683	173.518	-121.075	21.8925	-148.12	-69.8431	-36.0076	186.038	-172.192	176.5
769	6	467.132	4.18249	2.05989	80.624	69.7553	-142.782	-198.289	46.3155	-237.527	352.867	84.2164	55.1463	46.0648	-97.0064	133.565	-121.954	-216.431	-174.367	33.6391	-49.5682	190.782	65.2978	-134.953	-0.324114	400.293	-312.002	62.3776	-27.4683	173.518	-121.075	21.8925	-148.12	-69.8431	-36.0076	186.038	-172.192	176.5
770	1	473.29	4.18018	2.05007	79.6092	68.8848	-136.174	-187.08	32.8687	-222.527	342.531	86.1538	55.0738	48.2518	-97.4024	138.088	-126.354	-217.717	-175.92	38.6298	-54.2014	192.916	64.0597	-135.055	-0.324114	400.293	-312.002	62.3776	-27.4683	173.518	-121.075	21.8925	-148.12	-69.8431	-36.0076	186.038	-172.192	176.5
770	2	432.645	4.17828	2.05585	80.1043	69.4043	-142.208	-199.702	47.4214	-237.527	353.549	84.0901	55.0738	48.2518	-97.4023	138.088	-126.354	-217.717	-176.071	38.7796	-54.3404	193.449	63.6237	-135.016	-0.346974	400.338	-312.004	62.4355	-27.5283	173.496	-121.075	21.8925	-148.12	-69.8431	-36.0076	186.038	-172.192	176.5
770	3	610.83	4.29813	2.06694	81.2044	68.7277	-142.792	-201.29	49.2289	-239.241	354.881	83.8597	57.3002	38.7414	-86.9132	145.719	-135.376	-217.349	-177.691	40.1848	-55.9645	190.905	69.0292	-135.722	0.350039	397.453	-308.47	56.0858	-20.582	172.783	-116.973	2.24121	-128.325	-72.8512	-32.856	183.419	-172.253	176.44
770	4	559.22	4.27162	2.04971	81.1574	69.2897	-142.792	-201.29	49.2289	-239.241	354.881	83.8597	57.3002	38.7414	-86.9132	145.719	-135.376	-217.349	-176.062	40.1715	-55.5193	184.645	73.488	-136.055	-0.034075	397.713	-308.534	54.9847	-19.5367	173.324	-121.672	17.2412	-142.023	-67.8255	-40.0425	185.401	-172.253	176.44
770	5	461.056	4.27017	2.051	79.7464	69.3397	-142.88	-201.454	49.4598	-239.497	355.094	83.8222	57.0051	40.4732	-88.4968	145.422	-134.814	-217.502	-176.304	40.9099	-56.1359	186.045	72.1678	-135.966	-2.61066	405.098	-317.126	66.5506	-32.9593	176.951	-121.363	16.6895	-141.629	-68.3334	-38.8481	186.31	-174.39	175.697
770	6	461.056	4.27017	2.051	79.7464	69.3397	-142.88	-201.454	49.4598	-239.497	355.094	83.8222	57.0051	40.4732	-88.4968	145.422	-134.814	-217.502	-176.304	40.9099	-56.1359	186.045	72.1678	-135.966	-2.61066	405.098	-317.126	66.5506	-32.9593	176.951	-121.363	16.6895	-141.629	-68.3334	-38.8481	186.31	-174.39	175.697
771	1	455.832	4.26659	2.04483	78.7783	68.5236	-136.764	-189.566	35.5549	-224.497	344.271	85.7731	56.6598	43.3597	-89.7157	148.917	-138.059	-218.786	-177.727	44.4851	-59.4253	189.521	69.5564	-135.942	-2.61066	405.098	-317.126	66.5506	-32.9593	176.951	-121.363	16.6895	-141.629	-68.3334	-38.8481	186.31	-174.39	175.697
771	2	410.84	4.16438	2.02173	77.6581	68.4216	-135.614	-187.129	32.76	-221.605	342.127	86.1681	57.2244	32.732	-81.9606	140.949	-131.718	-215.851	-178.557	45.1845	-60.0824	192.368	67.328	-135.768	-3.65578	408.84	-319.557	78.1867	-45.6908	175.916	-121.363	16.6895	-141.629	-68.3334	-38.8481	186.31	-174.39	175.697
771	3	625.47	4.29474	2.04544	78.0546	67.0925	-135.531	-186.959	32.5646	-221.402	341.977	86.1961	59.4601	24.3425	-72.2963	150.423	-142.439	-215.851	-185.968	51.1676	-66.1515	210.532	56.315	-135.142	-2.834	405.043	-314.85	63.9005	-30.0825	175.59	-118.261	5.20466	-130.638	-71.1479	-35.7227	183.997	-173.861	175.918
771	4	569.58	4.25991	2.03872	77.7131	67.5216	-135.531	-186.959	32.5646	-221.402	341.977	86.1961	58.294	29.0254	-79.9084	138.899	-130.186	-214.538	-185.979	50.6405	-65.6701	213.528	52.9204	-134.721	-2.834	405.043	-314.85	63.9005	-30.0825	175.59	-122.463	20.2047	-144.892	-66.6361	-41.198	186.574	-173.861	175.918
771	5	477.793	4.24216	2.08734	79.1575	68.5306	-135.505	-186.904	32.5013	-221.335	341.927	86.2053	58.0869	31.5586	-80.8015	140.513	-131.573	-215.923	-177.622	36.4492	-53.7133	198.883	61.2167	-134.971	-2.51163	404.437	-313.91	62.1667	-28.4529	175.109	-122.158	19.6724	-144.54	-67.2288	-40.3141	186.502	-172.166	176.609
771	6	477.793	4.24216	2.08734	79.1575	68.5306	-135.505	-186.904	32.5013	-221.335	341.927	86.2053	58.0869	31.5586	-80.8015	140.513	-131.573	-215.923	-177.622	36.4492	-53.7133	198.883	61.2167	-134.971	-2.51163	404.437	-313.91	62.1667	-28.4529	175.109	-122.158	19.6724	-144.54	-67.2288	-40.3141	186.502	-172.166	176.609
772	1	430.936	4.24017	2.09203	79.5351	68.9623	-141.473	-199.758	47.2356	-236.335	353.038	84.129	58.0393	32.0327	-81.0225	140.995	-132.02	-216.13	-178.272	37.4813	-54.6864	200.75	59.7583	-134.844	-2.51163	404.437	-313.91	62.1667	-28.4529	175.109	-122.158	19.6724	-144.54	-67.2288	-40.3141	186.502	-172.166	176.609
772	2	426.064	4.17072	2.06108	79.1556	68.6081	-140.863	-198.423	45.7055	-235.163	352.173	84.2443	57.5274	31.1506	-80.9959	140.508	-131.404	-215.254	-181.4	40.4706	-57.6108	211.764	50.9328	-133.967	-1.7274	401.942	-310.477	63.6598	-29.8917	172.94	-122.158	19.6724	-144.54	-67.2288	-40.3141	186.502	-172.166	176.609
772	3	456.834	4.23951	2.0581	79.8653	68.4885	-140.673	-197.933	45.1452	-234.63	351.761	84.3217	57.5274	31.1505	-80.9957	140.508	-131.404	-215.254	-181.827	41.9039	-59.0012	199.076	65.9328	-135.741	-1.7274	401.942	-310.477	63.6598	-29.8917	172.94	-120.269	6.64128	-130.927	-65.6236	-42.9876	184.897	-172.166	176.609
772	4	431.346	4.2062	2.04491	80.7823	69.4234	-140.753	-198.112	45.3412	-234.895	351.961	84.3059	56.7	34.2259	-84.8819	137.431	-127.603	-214.895	-177.506	38.2474	-55.1031	184.456	77.009	-136.719	-1.16724	400.715	-308.657	62.9822	-29.1496	172.08	-121.995	13.8532	-138.102	-64.122	-44.8081	185.506	-172.19	176.598
772	5	406.816	4.2116	2.03561	79.5431	69.7488	-140.753	-198.112	45.3412	-234.895	351.961	84.3059	56.7	34.2259	-84.8819	137.431	-127.603	-214.895	-177.506	38.2474	-55.1031	184.456	77.009	-136.719	-3.963	407.838	-316.93	75.8277	-44.1496	175.9	-122.009	13.8939	-138.153	-64.0531	-44.2886	186.811	-174.814	175.682
772	6	406.816	4.2116	2.03561	79.5431	69.7488	-140.753	-198.112	45.3412	-234.895	351.961	84.3059	56.7	34.2259	-84.8819	137.431	-127.603	-214.895	-177.506	38.2474	-55.1031	184.456	77.009	-136.719	-3.963	407.838	-316.93	75.8277	-44.1496	175.9	-122.009	13.8939	-138.153	-64.0531	-44.2886	186.811	-174.814	175.682
773	1	402.71	4.20778	2.03087	78.8567	69.1465	-134.859	-186.002	31.3763	-219.895	340.934	86.3467	56.4362	36.2046	-85.9554	139.349	-129.317	-215.639	-178.104	40.7315	-57.3462	184.675	76.9739	-136.793	-3.963	407.838	-316.93	75.8277	-44.1496	175.9	-122.009	13.8939	-138.153	-64.0531	-44.2886	186.811	-174.814	175.682
773	2	363.819	4.20705	2.03597	79.3125	69.6023	-141.021	-198.423	45.7202	-234.895	351.895	84.2618	56.4369	36.2016	-85.9518	139.351	-129.32	-215.639	-178.158	40.8497	-57.3965	185.086	76.4944	-136.725	-3.963	407.838	-316.93	75.8277	-44.1496	175.9	-122.007	13.8897	-138.149	-64.057	-44.284	186.81	-174.814	175.682
773	3	584.794	4.3513	2.06647	80.2961	68.5495	-141.515	-199.744	47.2493	-236.37	353.05	84.0626	58.6767	28.0954	-76.6427	148.481	-139.568	-215.634	-183.087	45.5682	-62.0765	192.806	73.9379	-136.757	-2.761	402.762	-310.903	58.9682	-25.4773	175.212	-119.196	4.40903	-129.169	-67.2682	-41.0692	184.31	-174.027	176.039
773	4	523.689	4.28354	2.04858	81.1706	69.7257	-141.515	-199.744	47.2493	-236.37	353.05	84.0626	58.6767	28.0954	-76.6427	148.481	-139.568	-215.634	-176.613	38.2425	-55.0308	177.806	83.1131	-137.329	-2.761	402.762	-310.903	58.9682	-25.4773	175.212	-121.794	14.8391	-139.233	-65.602	-42.9675	186.068	-174.027	176.039
773	5	518.037	4.26718	2.08904	81.6425	70.2183	-141.515	-199.744	47.2493	-236.37	353.05	84.0626	58.6767	28.0954	-76.6427	148.481	-139.568	-215.634	-173.297	23.5353	-43.2665	191.185	68.1131	-136.14	-2.761	402.762	-310.903	58.9682	-25.4773	175.212	-121.794	14.8391	-139.233	-65.602	-42.9675	186.068	-171.832	176.929
773	6	518.037	4.26718	2.08904	81.6425	70.2183	-141.515	-199.744	47.2493	-236.37	353.05	84.0626	58.6767	28.0954	-76.6427	148.481	-139.568	-215.634	-173.297	23.5353	-43.2665	191.185	68.1131	-136.14	-2.761	402.762	-310.903	58.9682	-25.4773	175.212	-121.794	14.8391	-139.233	-65.602	-42.9675	186.068	-171.832	176.929
774	1	514.411	4.2617	2.08336	80.8126	69.4828	-135.518	-187.397	32.9979	-221.37	342.011	86.128	58.3367	30.66	-77.7968	150.911	-141.805	-216.796	-174.162	27.087	-46.5263	190.999	68.4755	-136.151	-2.761	402.762	-310.903	58.9682	-25.4773	175.212	-121.794	14.8391	-139.233	-65.602	-42.9675	186.068	-171.832	176.929
774	2	435.799	4.23497	2.09049	79.725	69.5516	-132.605	-181.481	26.2176	-214.106	336.653	87.0882	57.3075	33.9154	-83.1381	140.441	-130.928	-215.811	-174.271	27.1745	-46.6105	191.473	68.0808	-136.113	-3.47754	405.635	-314.068	71.8448	-39.5462	175.154	-121.632	14.6536	-139.138	-66.0125	-42.3863	186.047	-171.91	176.886
774	3	418.563	4.2556	2.0918	80.1379	69.7552	-138.847	-193.089	39.4152	-229.106	347.492	85.2121	57.3075	33.9154	-83.138	140.441	-130.928	-215.811	-174.271	27.1745	-46.6105	191.473	68.0809	-136.113	-3.43081	405.48	-313.885	71.3251	-38.9633	175.113	-121.167	12.092	-136.552	-65.8737	-42.6688	185.636	-171.91	176.886
774	4	442.806	4.16778	2.044	80.8166	70.8533	-138.847	-193.089	39.4152	-229.106	347.492	85.2121	56.1638	36.5318	-86.6451	137.994	-127.369	-215.39	-169.97	23.4344	-42.4639	176.473	79.7154	-137.27	-4.08842	406.251	-314.846	71.9309	-39.7526	176.188	-121.417	21.9149	-147.72	-69.5967	-37.6699	184.51	-171.91	176.886
774	5	462.932	4.17317	2.03323	79.8555	71.3724	-138.847	-193.089	39.4152	-229.106	347.492	85.2121	56.1638	36.5318	-86.6451	137.994	-127.369	-215.39	-170.026	23.8732	-42.8213	175.856	80.3254	-137.299	-6.65416	412.157	-321.693	84.647	-54.7526	179.813	-121.425	21.9342	-147.727	-69.633	-36.9858	186.053	-174.945	175.871
774	6	462.932	4.17317	2.03323	79.8555	71.3724	-138.847	-193.089	39.4152	-229.106	347.492	85.2121	56.1638	36.5318	-86.6451	137.994	-127.369	-215.39	-170.026	23.8732	-42.8213	175.856	80.3254	-137.299	-6.65416	412.157	-321.693	84.647	-54.7526	179.813	-121.425	21.9342	-147.727	-69.633	-36.9858	186.053	-174.945	175.871
775	1	451.922	4.16751	2.03015	79.264	70.9007	-132.728	-180.823	25.3257	-214.106	336.554	87.2102	56.1123	37.2811	-86.9482	139.166	-128.456	-215.742	-170.67	25.7558	-44.5485	176.133	80.3271	-137.265	-6.68663	412.615	-322.077	84.7985	-55.0436	179.807	-121.425	21.9342	-147.727	-69.633	-36.9858	186.053	-174.945	175.871
775	2	445.475	4.17165	2.03242	79.6144	71.125	-138.896	-192.467	39.069	-229.002	347.416	85.0589	56.1848	36.7446	-86.7451	138.382	-127.755	-215.449	-171.15	26.6514	-45.1666	177.401	79.2639	-137.123	-6.39689	410.877	-320.269	84.824	-54.8027	179.432	-121.201	22.3627	-148.314	-70.5855	-35.7195	186.045	-175.114	175.68
775	3	519.263	4.29668	2.04748	79.828	69.9654	-139	-192.705	39.3437	-229.269	347.616	85.02	58.1517	30.4458	-78.5711	149.352	-139.504	-215.979	-174.426	32.8479	-50.8837	177.792	81.7559	-137.253	-5.92041	409.059	-318.262	74.5163	-43.3879	179.456	-119.986	12.9004	-138.446	-68.9024	-38.6554	184.406	-174.592	175.963
775	4	520.46	4.24551	2.05477	81.0693	70.5334	-139	-192.705	39.3437	-229.269	347.616	85.02	58.1517	30.4458	-78.5711	149.352	-139.504	-215.979	-171.394	24.9342	-44.1601	181.727	75.4677	-136.818	-4.43067	404.897	-313.374	62.6852	-29.7597	177.571	-122.227	23.6147	-149.087	-68.4857	-38.1393	187.52	-174.592	175.963
775	5	597.973	4.22494	2.07359	82.1365	71.5532	-139	-192.705	39.3437	-229.269	347.616	85.02	58.1517	30.4458	-78.5711	149.352	-139.504	-215.979	-167.404	9.93424	-30.9034	189.019	66.7381	-136.386	-4.43067	404.897	-313.374	62.6852	-29.7597	177.571	-122.227	23.6147	-149.087	-68.4857	-38.1393	187.52	-174.124	176.709
775	6	597.973	4.22494	2.07359	82.1365	71.5532	-139	-192.705	39.3437	-229.269	347.616	85.02	58.1517	30.4458	-78.5711	149.352	-139.504	-215.979	-167.404	9.93424	-30.9034	189.019	66.7381	-136.386	-4.43067	404.897	-313.374	62.6852	-29.7597	177.571	-122.227	23.6147	-149.087	-68.4857	-38.1393	187.52	-174.124	176.709
776	1	572.58	4.21994	2.07035	81.6173	71.0903	-132.856	-180.552	25.2585	-214.269	336.637	87.1151	58.0576	31.2797	-78.8191	150.565	-140.677	-216.435	-167.7	11.9485	-32.7733	187.525	68.1551	-136.429	-4.42629	405.314	-313.726	62.4163	-29.5802	177.545	-122.227	23.6147	-149.087	-68.4857	-38.1393	187.52	-174.124	176.709
776	2	500.144	4.16879	2.05313	79.9473	70.3151	-129.267	-174.301	18.4811	-205.796	330.63	87.7743	57.7677	30.8684	-80.2886	143.963	-134.406	-215.32	-171.992	21.8444	-41.7278	189.317	68.7402	-135.831	-5.09833	407.696	-316.258	70.8437	-39.0416	177.864	-122.227	23.6147	-149.087	-68.4857	-38.1393	187.52	-174.124	176.709
776	3	520.696	4.28392	2.07055	79.284	69.0731	-129.183	-174.839	19.0553	-204.79	329.692	87.8049	58.1519	28.6911	-77.7963	142.349	-132.74	-215.605	-179.399	35.5323	-54.1959	191.54	72.739	-135.888	-4.81317	405.855	-314.228	70.3995	-38.6055	177.35	-122.091	12.6965	-136.672	-62.0646	-47.2721	186.411	-174.077	176.725
776	4	527.088	4.22437	2.04617	79.31	69.2626	-129.183	-174.839	19.0553	-204.79	329.692	87.8049	58.1519	28.6911	-77.7963	142.349	-132.74	-215.605	-177.983	35.6517	-54.3066	188.311	73.8324	-136.014	-4.78747	406.216	-314.185	63.9474	-31.4738	177.34	-122.428	24.9123	-150.053	-69.8271	-37.7587	187.168	-174.077	176.725
776	5	479.946	4.22861	2.03739	78.0713	69.6413	-129.183	-174.839	19.0553	-204.79	329.692	87.8049	58.1519	28.6911	-77.7963	142.349	-132.74	-215.605	-177.983	35.6517	-54.3066	188.311	73.8324	-136.014	-7.37751	413.906	-322.889	76.6082	-46.4738	180.837	-122.448	24.9355	-150.178	-69.2364	-37.5333	188.421	-176.299	175.41
776	6	479.946	4.22861	2.03739	78.0713	69.6413	-129.183	-174.839	19.0553	-204.79	329.692	87.8049	58.1519	28.6911	-77.7963	142.349	-132.74	-215.605	-177.983	35.6517	-54.3066	188.311	73.8324	-136.014	-7.37751	413.906	-322.889	76.6082	-46.4738	180.837	-122.448	24.9355	-150.178	-69.2364	-37.5333	188.421	-176.299	175.41
777	1	438.681	4.24281	2.044	78.2099	69.6132	-134.733	-186.64	32.0964	-219.79	341.014	86.2459	57.8592	30.4823	-78.9336	142.772	-133.104	-216.243	-177.751	36.4953	-55.1024	187.521	74.1992	-136.12	-7.2577	414.266	-323.143	74.2923	-44.0963	180.786	-122.448	24.9355	-150.178	-69.2364	-37.5333	188.421	-176.299	175.41
777	2	454.04	4.23058	2.04179	78.0204	69.5108	-133.609	-182.873	28.0802	-218.042	339.975	86.4934	57.4276	32.4102	-80.6272	144.091	-134.632	-216.414	-179.213	33.01	-51.5499	198.838	65.0531	-135.514	-7.25673	414.245	-323.118	74.3172	-44.123	180.78	-122.448	24.9355	-150.178	-69.2365	-37.5331	188.421	-176.299	175.41
777	3	444.147	4.2444	2.04674	78.5663	69.8574	-139.98	-195.375	42.3352	-233.042	350.782	84.4587	57.4276	32.4102	-80.6272	144.091	-134.632	-216.414	-179.213	33.0101	-51.55	198.838	65.0531	-135.514	-7.17648	413.825	-322.647	73.027	-42.6676	180.736	-122.386	24.0514	-149.203	-68.9734	-37.9615	188.325	-176.299	175.41
777	4	418.197	4.30924	2.10647	78.7652	69.8756	-139.98	-195.375	42.3352	-233.042	350.782	84.4587	58.437	26.9127	-79.977	129.091	-121.165	-212.827	-179.228	33.0059	-51.5498	198.929	64.9738	-135.505	-7.17636	413.824	-322.647	73.0264	-42.6669	180.736	-123.188	24.0188	-148.945	-65.2599	-41.3111	189.827	-176.299	175.41
777	5	459.568	4.30213	2.12293	78.5374	69.5064	-139.98	-195.375	42.3352	-233.042	350.782	84.4587	58.437	26.9127	-79.977	129.091	-121.165	-212.827	-181.877	32.9901	-52.2087	213.929	51.9083	-134.13	-6.64561	412.242	-320.909	70.195	-39.2532	180.007	-123.188	24.0188	-148.945	-65.2599	-41.3111	189.827	-175.45	175.864
777	6	459.568	4.30213	2.12293	78.5374	69.5064	-139.98	-195.375	42.3352	-233.042	350.782	84.4587	58.437	26.9127	-79.977	129.091	-121.165	-212.827	-181.877	32.9901	-52.2087	213.929	51.9083	-134.13	-6.64561	412.242	-320.909	70.195	-39.2532	180.007	-123.188	24.0188	-148.945	-65.2599	-41.3111	189.827	-175.45	175.864
778	1	409.742	4.30082	2.12106	77.9053	68.9716	-134.041	-183.679	28.7755	-218.042	339.662	86.5948	58.3547	27.9942	-80.5505	130.257	-122.28	-213.27	-182.42	34.7895	-53.8825	214.131	51.8964	-134.138	-6.69135	413.007	-321.619	69.8379	-39.0019	180.077	-123.188	24.0188	-148.945	-65.2599	-41.3111	189.827	-175.45	175.864
778	2	420.006	4.27931	2.111	79.1682	69.9519	-134.038	-183.674	28.7701	-218.036	339.658	86.5954	58.1295	28.8398	-80.6725	132.932	-124.635	-213.801	-176.443	25.2557	-44.9125	199.131	63.2713	-135.458	-6.69135	413.007	-321.619	69.8379	-39.0019	180.077	-123.188	24.0188	-148.945	-65.2599	-41.3111	189.827	-175.45	175.864
778	3	452.822	4.36526	2.12041	78.8824	68.748	-133.742	-183.039	28.0664	-217.387	339.186	86.7242	57.9649	30.3735	-82.5115	128.825	-120.46	-213.502	-182.453	39.9629	-58.1862	191.286	76.3735	-136.549	-6.17759	411.622	-319.898	67.9106	-36.9339	179.363	-121.552	10.6184	-134.622	-63.9515	-44.715	187.521	-175.323	175.908
778	4	433.721	4.29499	2.10233	79.7693	69.8582	-133.742	-183.039	28.0664	-217.387	339.186	86.7242	57.9649	30.3735	-82.5115	128.825	-120.46	-213.502	-176.487	33.6956	-51.9473	176.286	85.9091	-137.356	-6.17758	411.621	-319.898	67.9095	-36.9327	179.363	-122.309	19.1754	-143.826	-66.3498	-41.2816	188.12	-175.323	175.908
778	5	542.431	4.28809	2.08871	80.7433	69.4505	-133.531	-182.59	27.5286	-216.906	338.83	86.81	57.6915	32.0395	-83.5534	131.654	-122.621	-213.885	-177.111	35.6774	-53.6049	175.919	86.6089	-137.39	-3.96991	405.424	-312.846	56.4468	-23.2606	176.227	-121.256	18.1307	-143.245	-69.2337	-38.2231	186.653	-173.818	176.633
778	6	542.431	4.28809	2.08871	80.7433	69.4505	-133.531	-182.59	27.5286	-216.906	338.83	86.81	57.6915	32.0395	-83.5534	131.654	-122.621	-213.885	-177.111	35.6774	-53.6049	175.919	86.6089	-137.39	-3.96991	405.424	-312.846	56.4468	-23.2606	176.227	-121.256	18.1307	-143.245	-69.2337	-38.2231	186.653	-173.818	176.633
779	1	491.626	4.28332	2.09277	80.9997	69.7618	-139.311	-195.729	42.5286	-231.016	349.163	84.8025	57.573	33.3335	-84.3003	132.829	-123.69	-214.361	-177.712	37.4503	-55.2389	176.673	86.1156	-137.381	-3.96991	405.424	-312.846	56.4468	-23.2606	176.227	-121.256	18.1307	-143.245	-69.2337	-38.2231	186.653	-173.818	176.633
779	2	498.694	4.25408	2.07786	80.523	69.3832	-134.893	-185.776	30.4471	-217.019	338.342	85.4418	57.5712	33.3194	-84.2721	132.917	-123.778	-214.372	-177.605	30.5461	-49.1254	191.673	72.1266	-136.346	-3.96991	405.424	-312.846	56.4468	-23.2606	176.227	-121.256	18.1307	-143.245	-69.2337	-38.2231	186.653	-173.818	176.633
779	3	508.758	4.2789	2.07626	80.9325	69.8168	-140.971	-197.345	43.738	-231.912	349.181	83.5489	57.6624	32.5839	-83.9519	132.202	-123.135	-214.005	-177.62	29.8899	-48.5611	192.338	71.5692	-136.257	-3.95839	404.809	-312.443	58.0518	-24.6545	176.209	-121.267	17.8097	-142.749	-69.4157	-38.3302	186.571	-173.829	176.627
779	4	518.943	4.23393	2.05804	81.3332	70.3745	-140.971	-197.345	43.738	-231.912	349.181	83.5489	56.7893	35.1401	-87.17	129.21	-119.526	-213.785	-175.381	27.6128	-46.1272	185.923	76.0382	-136.652	-3.95839	404.809	-312.443	58.0518	-24.6545	176.209	-121.115	22.1933	-148.085	-71.7122	-34.9914	186.259	-173.829	176.627
779	5	675.538	4.22755	2.05346	83.0585	70.4035	-141.244	-197.897	44.3413	-232.581	349.65	83.4753	56.7496	35.744	-87.394	130.647	-120.787	-214.069	-175.614	28.5144	-46.9049	185.468	76.5886	-136.69	-1.37352	394.58	-301.478	46.0001	-10.1797	173.242	-119.444	19.5837	-146.268	-75.7543	-30.0532	185.404	-173.14	177.54
779	6	675.538	4.22755	2.05346	83.0585	70.4035	-141.244	-197.897	44.3413	-232.581	349.65	83.4753	56.7496	35.744	-87.394	130.647	-120.787	-214.069	-175.614	28.5144	-46.9049	185.468	76.5886	-136.69	-1.37352	394.58	-301.478	46.0001	-10.1797	173.242	-119.444	19.5837	-146.268	-75.7543	-30.0532	185.404	-173.14	177.54
780	1	654.463	4.23624	2.05891	81.8607	69.6797	-134.388	-184.726	29.6045	-217.581	339.114	86.2189	56.6103	37.1734	-87.7727	134.184	-124.129	-214.944	-176.17	32.8065	-50.7475	180.993	80.9083	-137.053	-2.37841	398.275	-305.626	48.6759	-13.4083	174.561	-119.444	19.5837	-146.268	-75.7543	-30.0532	185.404	-173.14	177.54
780	2	612.367	4.23249	2.06253	82.1266	69.9852	-140.692	-197.46	44.259	-232.581	349.994	83.9686	56.6104	37.1733	-87.7727	134.184	-124.129	-214.944	-176.804	33.0167	-50.9181	184.618	77.7303	-136.772	-2.37827	398.275	-305.625	48.6755	-13.4079	174.561	-119.444	19.5837	-146.268	-75.7543	-30.0532	185.404	-173.14	177.54
780	3	682.752	4.25119	2.0534	81.7646	69.5484	-135.455	-184.453	29.2864	-217.867	338.667	86.0055	56.6811	36.4444	-87.3538	133.587	-123.596	-214.664	-176.608	32.4384	-50.3887	184.289	77.9861	-136.782	-2.36912	397.017	-304.849	50.5745	-14.9707	174.742	-119.372	17.9196	-144.309	-75.4312	-30.8935	185.214	-173.171	177.529
780	4	648.352	4.24828	2.0432	81.207	69.4357	-135.455	-184.453	29.2864	-217.867	338.667	86.0055	56.4421	38.2359	-88.5097	135.345	-125.014	-215.21	-177.548	35.2989	-52.907	184.649	78.0223	-136.787	-2.76918	398.566	-306.425	51.8655	-16.6244	175.202	-120.866	21.7958	-147.53	-73.9358	-33.6783	185.594	-173.171	177.529
780	5	526.682	4.25146	2.05315	79.6939	69.4549	-135.918	-185.524	30.8116	-219.692	340.194	85.8589	56.4654	37.9348	-88.5984	133.765	-123.566	-214.928	-177.182	34.065	-51.8386	185.285	77.1928	-136.704	-5.43725	408.444	-317.371	63.7979	-30.5887	178.341	-119.849	20.169	-146.612	-75.0406	-31.0664	185.629	-174.086	176.385
780	6	526.682	4.25146	2.05315	79.6939	69.4549	-135.918	-185.524	30.8116	-219.692	340.194	85.8589	56.4654	37.9348	-88.5984	133.765	-123.566	-214.928	-177.182	34.065	-51.8386	185.285	77.1928	-136.704	-5.43725	408.444	-317.371	63.7979	-30.5887	178.341	-119.849	20.169	-146.612	-75.0406	-31.0664	185.629	-174.086	176.385
781	1	482.912	4.24888	2.05753	79.9697	69.7916	-141.519	-198.468	45.7006	-234.692	351.47	83.9867	56.4368	38.8877	-88.7726	135.948	-125.693	-215.55	-177.958	36.471	-54.0623	185.5	77.3549	-136.769	-5.43725	408.444	-317.371	63.7979	-30.5887	178.341	-119.849	20.169	-146.612	-75.0406	-31.0664	185.629	-174.086	176.385
781	2	489.154	4.23501	2.04902	79.2801	69.0755	-135.983	-186.291	31.6493	-219.692	340.192	85.6394	56.4368	38.8877	-88.7726	135.948	-125.693	-215.55	-179.12	37.8439	-55.346	190.18	73.4759	-136.469	-5.18672	408.04	-316.622	62.9357	-29.7843	177.87	-119.849	20.169	-146.612	-75.0406	-31.0664	185.629	-174.086	176.385
781	3	718.747	4.38341	2.0711	79.4329	67.7083	-135.742	-185.81	31.1018	-219.107	339.766	85.7175	58.4148	31.5218	-80.7263	143.54	-134.2	-215.343	-185.102	45.0506	-62.3239	197.846	71.5049	-136.434	-4.56966	405.528	-313.703	57.2308	-23.4929	177.326	-115.108	0.691437	-127.842	-77.4233	-28.9185	181.298	-172.997	176.787
781	4	636.435	4.34399	2.06099	80.2753	68.7533	-135.742	-185.81	31.1018	-219.107	339.766	85.7175	58.4148	31.5218	-80.7263	143.54	-134.2	-215.343	-179.368	38.4841	-55.887	182.846	81.9208	-137.276	-4.56966	405.528	-313.703	57.2308	-23.4929	177.326	-118.313	9.69351	-135.62	-73.79	-33.8888	183.126	-172.997	176.787
781	5	691.509	4.33318	2.05538	81.5742	68.6687	-135.634	-185.591	30.8438	-218.847	339.573	85.7582	57.7246	34.0959	-82.568	146.331	-135.94	-215.714	-179.586	40.1805	-57.131	181.207	83.638	-137.43	-2.17099	399.693	-306.472	45.1005	-9.52258	173.696	-117.8	8.80667	-135.055	-74.4758	-33.2733	181.644	-171.601	177.15
781	6	691.509	4.33318	2.05538	81.5742	68.6687	-135.634	-185.591	30.8438	-218.847	339.573	85.7582	57.7246	34.0959	-82.568	146.331	-135.94	-215.714	-179.586	40.1805	-57.131	181.207	83.638	-137.43	-2.17099	399.693	-306.472	45.1005	-9.52258	173.696	-117.8	8.80667	-135.055	-74.4758	-33.2733	181.644	-171.601	177.15
782	1	653.668	4.33514	2.06255	81.8479	69.0479	-141.15	-198.059	45.1989	-233.847	350.893	83.9932	57.6141	34.9151	-82.7125	147.952	-137.507	-216.241	-179.95	41.5191	-58.3547	181.14	83.867	-137.506	-2.3085	400.476	-307.265	45.0964	-9.65864	173.869	-117.8	8.80667	-135.055	-74.4758	-33.2733	181.644	-171.601	177.15
782	2	554.701	4.28434	2.0417	80.3205	68.9018	-140.391	-197.413	44.6014	-231.861	349.648	83.722	57.6183	33.322	-82.4945	143.699	-133.672	-215.383	-180.449	42.1209	-58.8953	182.483	82.9431	-137.45	-3.68829	406.521	-313.992	58.4314	-24.6586	175.173	-117.8	8.80667	-135.055	-74.4758	-33.2733	181.644	-171.601	177.15
782	3	758.143	4.39817	2.0824	81.1183	68.2465	-141.089	-199.056	46.4994	-233.795	351.128	83.4597	58.9791	30.4457	-77.9642	149.496	-140.34	-216.354	-184.21	46.7566	-63.3948	187.643	81.5426	-137.644	-2.84552	403.348	-310.13	50.6379	-16.2799	174.413	-112.888	-7.67991	-120.018	-77.8141	-28.6245	178.051	-170.588	177.158
782	4	638.064	4.3806	2.07233	81.0585	68.7987	-141.089	-199.056	46.4994	-233.795	351.128	83.4597	58.9791	30.4457	-77.9642	149.496	-140.34	-216.354	-182.109	44.2698	-60.9504	182.808	84.5341	-137.774	-2.84552	403.348	-310.13	50.6379	-16.2799	174.413	-118.698	7.32009	-132.403	-71.2486	-38.4118	181.021	-170.588	177.158
782	5	571.258	4.37884	2.1004	80.5693	68.4029	-141.111	-199.103	46.5533	-233.858	351.175	83.4531	58.9032	30.849	-78.2924	149.614	-140.386	-216.414	-183.244	41.1256	-59.4953	197.997	70.2356	-136.681	-2.82276	404.196	-310.487	49.1793	-15.3375	174.509	-118.606	7.14144	-132.27	-71.3748	-38.2234	180.978	-169.296	177.405
782	6	571.258	4.37884	2.1004	80.5693	68.4029	-141.111	-199.103	46.5533	-233.858	351.175	83.4531	58.9032	30.849	-78.2924	149.614	-140.386	-216.414	-183.244	41.1256	-59.4953	197.997	70.2356	-136.681	-2.82276	404.196	-310.487	49.1793	-15.3375	174.509	-118.606	7.14144	-132.27	-71.3748	-38.2234	180.978	-169.296	177.405
783	1	558.134	4.37099	2.09686	80.4072	68.2037	-134.809	-186.116	31.5533	-218.98	340.166	86.1608	58.5018	33.0792	-79.106	152.105	-142.82	-217.639	-181.142	41.0482	-59.2222	189.057	77.3254	-137.519	-2.82276	404.196	-310.487	49.1793	-15.3375	174.509	-118.606	7.14144	-132.27	-71.3748	-38.2234	180.978	-169.296	177.405
783	2	489.615	4.2898	2.05827	78.9849	67.9678	-128.769	-175.146	18.942	-203.98	329.156	87.7514	57.971	32.7795	-80.6861	146.673	-137.329	-216.453	-182.471	42.2216	-60.3895	193.334	74.1382	-137.246	-3.31439	407.898	-314.421	61.1083	-28.392	174.201	-118.606	7.14144	-132.27	-71.3748	-38.2234	180.978	-169.296	177.405
783	3	592.139	4.3432	2.06589	78.3509	66.9849	-128.769	-175.146	18.942	-203.98	329.156	87.7514	58.1168	32.2851	-79.8825	148.067	-138.767	-216.59	-189.547	50.3014	-68.1329	208.334	65.265	-136.469	-3.31439	407.898	-314.421	61.1083	-28.392	174.201	-115.526	-5.30165	-120.501	-72.1492	-37.1559	178.738	-169.296	177.405
783	4	557.526	4.32643	2.05641	78.0767	67.3052	-128.769	-175.146	18.942	-203.98	329.156	87.7514	57.2504	33.241	-85.0291	135.86	-125.865	-213.815	-189.662	50.3898	-68.2252	208.815	64.8621	-136.426	-3.31439	407.898	-314.421	61.1083	-28.392	174.201	-121.101	9.69835	-133.402	-65.3433	-46.3939	181.642	-169.296	177.405
783	5	493.714	4.3156	2.06103	77.0163	67.6239	-128.576	-174.778	18.5345	-203.533	328.819	87.8286	56.838	35.0313	-86.6144	134.538	-124.246	-214	-189.607	50.4672	-68.2222	210.713	62.8895	-136.304	-5.6905	412.635	-320.511	72.773	-42.1037	178.093	-120.861	9.34036	-133.049	-66.3702	-44.8738	182.993	-172.183	176.916
783	6	493.714	4.3156	2.06103	77.0163	67.6239	-128.576	-174.778	18.5345	-203.533	328.819	87.8286	56.838	35.0313	-86.6144	134.538	-124.246	-214	-189.607	50.4672	-68.2222	210.713	62.8895	-136.304	-5.6905	412.635	-320.511	72.773	-42.1037	178.093	-120.861	9.34036	-133.049	-66.3702	-44.8738	182.993	-172.183	176.916
784	1	412.683	4.33246	2.07202	76.8254	67.4087	-134.162	-185.572	30.7971	-218.533	340.1	86.4083	56.5227	36.5871	-87.7276	135.005	-124.565	-214.455	-191.073	52.8932	-70.534	215.796	58.6387	-135.963	-5.71075	413.14	-320.979	71.0459	-40.3805	178.267	-120.861	9.34036	-133.049	-66.3702	-44.8738	182.993	-172.183	176.916
784	2	384.004	4.32785	2.07409	77.6268	68.1001	-140.615	-198.075	45.242	-233.533	350.947	84.0727	56.5576	36.4431	-87.48	135.362	-124.968	-214.525	-189.233	50.1561	-67.7646	210.905	62.1607	-136.206	-5.71075	413.14	-320.979	71.0459	-40.3805	178.267	-120.832	9.31285	-133.032	-66.4683	-44.7562	182.979	-172.183	176.916
784	3	430.945	4.34063	2.07504	78.8667	68.3478	-139.829	-196.08	42.9503	-231.321	349.239	84.3863	56.5576	36.4431	-87.48	135.362	-124.968	-214.525	-186.732	48.5102	-65.9393	195.905	76.0051	-137.69	-5.12214	410.488	-317.914	63.5481	-32.0343	177.823	-120.794	9.18737	-132.916	-66.5038	-44.7131	182.954	-172.183	176.916
784	4	436.958	4.32621	2.08318	79.5707	69.2064	-139.829	-196.08	42.9503	-231.321	349.239	84.3863	55.4953	37.5566	-92.5945	120.362	-109.978	-212.016	-183.773	44.5428	-62.1816	188.535	80.9477	-137.972	-5.12214	410.488	-317.914	63.5481	-32.0343	177.823	-121.915	15.822	-140.164	-65.542	-44.3384	184.214	-172.183	176.916
784	5	441.86	4.31003	2.05741	77.3208	68.0891	-138.689	-193.825	40.5354	-228.834	347.493	84.7931	55.3716	36.3398	-92.4009	114.884	-104.946	-211.13	-190.786	59.1214	-75.1885	197.867	76.4349	-138.11	-6.49802	416.301	-324.059	70.3148	-40.3537	179.393	-118.929	13.7141	-139.607	-74.6894	-33.6818	181.878	-172.576	176.391
784	6	441.86	4.31003	2.05741	77.3208	68.0891	-138.689	-193.825	40.5354	-228.834	347.493	84.7931	55.3716	36.3398	-92.4009	114.884	-104.946	-211.13	-190.786	59.1214	-75.1885	197.867	76.4349	-138.11	-6.49802	416.301	-324.059	70.3148	-40.3537	179.393	-118.929	13.7141	-139.607	-74.6894	-33.6818	181.878	-172.576	176.391
785	1	462.057	4.30477	2.05317	76.7806	67.627	-132.668	-181.454	26.2415	-213.834	336.377	86.975	55.3253	37.046	-92.7781	115.655	-105.687	-211.442	-191.337	60.2364	-76.2416	199.728	74.928	-138.068	-6.49802	416.301	-324.059	70.3148	-40.3537	179.393	-118.929	13.7141	-139.607	-74.6894	-33.6818	181.878	-172.576	176.391
785	2	463.285	4.29107	2.03775	78.1684	68.6852	-139.885	-193.817	40.2436	-228.834	346.601	84.5213	56.2722	34.3586	-88.881	123.778	-114.039	-212.167	-184.537	47.3744	-64.437	188.197	80.4776	-137.475	-6.49801	416.301	-324.059	70.3148	-40.3536	179.393	-118.929	13.7141	-139.607	-74.6894	-33.6818	181.878	-172.576	176.391
785	3	496.715	4.33516	2.05319	77.4942	67.694	-138.989	-191.753	37.8659	-226.446	344.794	84.855	56.2724	34.358	-88.8803	123.779	-114.04	-212.167	-190.945	54.1963	-71.0862	203.197	71.5071	-137.022	-6.39027	415.473	-323.137	67.8646	-37.5761	179.372	-118.15	7.51188	-132.988	-73.4016	-35.7624	181.181	-172.576	176.391
785	4	408.118	4.32298	2.08682	79.747	70.7409	-139.232	-192.269	38.4615	-227.101	345.293	84.7684	54.7993	39.7296	-96.4023	118.426	-107.628	-211.252	-175.183	37.3346	-54.0332	169.026	99.3036	-142.31	-8.86971	422.788	-329.87	77.7568	-46.4104	181.324	-120.109	10.2002	-134.081	-70.0442	-40.7037	182.572	-172.804	176.413
785	5	389.215	4.3071	2.12241	80.81	70.5003	-139.232	-192.269	38.4615	-227.101	345.293	84.7684	54.7993	39.7296	-96.4023	118.426	-107.628	-211.252	-172.652	27.0921	-46.1017	178.278	88.866	-141.756	-6.62491	419.087	-325.176	65.1757	-31.4104	177.602	-120.109	10.2002	-134.081	-70.0442	-40.7037	182.572	-169.248	177.332
785	6	389.215	4.3071	2.12241	80.81	70.5003	-139.232	-192.269	38.4615	-227.101	345.293	84.7684	54.7993	39.7296	-96.4023	118.426	-107.628	-211.252	-172.652	27.0921	-46.1017	178.278	88.866	-141.756	-6.62491	419.087	-325.176	65.1757	-31.4104	177.602	-120.109	10.2002	-134.081	-70.0442	-40.7037	182.572	-169.248	177.332
786	1	398.702	4.3054	2.12132	80.2493	70.0396	-132.841	-179.802	24.1019	-212.101	334.517	86.9603	54.851	40.0342	-96.3664	119.767	-108.934	-211.533	-173.141	28.9594	-47.8091	177.81	89.505	-141.808	-6.6985	419.77	-325.849	65.2129	-31.6091	177.713	-120.109	10.2002	-134.081	-70.0442	-40.7037	182.572	-169.248	177.332
786	2	374.269	4.30455	2.11602	80.3848	70.2539	-139.894	-192.546	39.063	-227.07	344.546	84.8863	55.7657	36.2201	-91.4407	123.996	-113.794	-211.944	-173.982	26.6125	-45.7557	183.948	83.3681	-140.803	-6.8531	418.122	-324.078	67.1934	-32.9964	177.504	-119.845	10.7141	-135.049	-70.8107	-39.5946	182.296	-169.182	177.33
786	3	469.955	4.34612	2.09906	79.7579	69.5231	-134.129	-179.705	24.063	-212.665	333.935	86.9457	55.9923	35.9036	-91.2698	125.795	-115.509	-211.778	-175.822	29.8048	-48.7453	185.251	83.2091	-140.582	-6.8531	418.122	-324.078	67.1934	-32.9963	177.504	-118.699	7.51601	-132.448	-72.0637	-37.8865	181.466	-169.182	177.33
786	4	475.001	4.27689	2.07937	81.4926	71.3153	-134.129	-179.705	24.063	-212.665	333.935	86.9457	55.9923	35.9036	-91.2698	125.795	-115.509	-211.778	-167.976	16.997	-36.0443	170.251	92.7059	-141.389	-6.8531	418.122	-324.078	67.1934	-32.9963	177.504	-120.517	14.3792	-139.159	-69.7225	-40.0961	182.161	-169.182	177.33
786	5	493.478	4.28485	2.06954	80.6208	71.8458	-134.129	-179.705	24.063	-212.665	333.935	86.9457	55.9923	35.9036	-91.2698	125.795	-115.509	-211.778	-167.976	16.997	-36.0443	170.251	92.7059	-141.389	-9.34166	422.989	-330.113	79.9049	-47.9963	181.454	-120.543	14.4597	-139.111	-70.2775	-39.1446	183.826	-172.409	176.737
786	6	493.478	4.28485	2.06954	80.6208	71.8458	-134.129	-179.705	24.063	-212.665	333.935	86.9457	55.9923	35.9036	-91.2698	125.795	-115.509	-211.778	-167.976	16.997	-36.0443	170.251	92.7059	-141.389	-9.34166	422.989	-330.113	79.9049	-47.9963	181.454	-120.543	14.4597	-139.111	-70.2775	-39.1446	183.826	-172.409	176.737
787	1	412.1	4.26608	2.05806	79.7185	71.1361	-138.521	-192.66	39.0515	-227.665	346.212	85.2375	56.1898	37.8599	-90.8662	133.092	-122.602	-213.59	-171.802	31.7358	-49.6441	166.19	97.831	-141.315	-9.34166	422.989	-330.113	79.9049	-47.9963	181.454	-120.543	14.4597	-139.111	-70.2775	-39.1446	183.826	-172.409	176.737
787	2	474.033	4.25952	2.0409	78.78	70.6836	-133.03	-180.355	25.0778	-212.665	334.721	87.1611	56.5758	35.4124	-87.5129	135.039	-125.063	-214.007	-173.657	32.604	-50.4004	171.525	93.4	-140.622	-9.96725	423.395	-330.047	84.2458	-52.3422	181.515	-120.543	14.4597	-139.111	-70.2775	-39.1446	183.826	-172.409	176.737
787	3	575.657	4.38651	2.0922	79.3487	69.0777	-130.905	-177.99	22.9653	-205.051	328.4	87.8083	58.5044	28.8381	-81.2309	138.193	-129.051	-213.443	-180.542	41.6665	-58.994	178.737	91.4389	-140.071	-8.1026	417.011	-323.638	66.049	-32.5628	180.514	-117.071	4.91562	-131.323	-74.4145	-33.6429	181.345	-172.08	176.803
787	4	509.194	4.32119	2.08679	80.0683	70.3195	-130.905	-177.99	22.9653	-205.051	328.4	87.8083	57.7134	29.4216	-84.2293	128.872	-119.54	-211.845	-175.971	34.8156	-52.514	171.012	95.4938	-140.2	-8.1026	417.011	-323.638	66.049	-32.5628	180.514	-121.888	19.9156	-144.735	-69.2626	-39.8709	184.378	-172.08	176.803
787	5	438.823	4.30631	2.04614	77.9284	69.6388	-130.905	-177.99	22.9653	-205.051	328.4	87.8083	57.7134	29.4216	-84.2293	128.872	-119.54	-211.845	-181.668	49.8156	-65.8657	172.643	97.0995	-140.465	-9.79778	424.543	-331.398	74.622	-43.2676	182.487	-121.97	19.9063	-144.932	-67.671	-40.4867	185.198	-172.767	174.65
787	6	438.823	4.30631	2.04614	77.9284	69.6388	-130.905	-177.99	22.9653	-205.051	328.4	87.8083	57.7134	29.4216	-84.2293	128.872	-119.54	-211.845	-181.668	49.8156	-65.8657	172.643	97.0995	-140.465	-9.79778	424.543	-331.398	74.622	-43.2676	182.487	-121.97	19.9063	-144.932	-67.671	-40.4867	185.198	-172.767	174.65
788	1	422.073	4.32794	2.05306	77.9391	69.3703	-135.044	-186.196	31.8276	-220.051	340.961	86.3367	57.6562	30.4505	-84.213	130.053	-120.764	-212.695	-181.284	50.3353	-66.3132	172.57	96.8763	-140.659	-9.41016	424.19	-330.849	71.5978	-40.2559	182.096	-121.97	19.9063	-144.932	-67.671	-40.4867	185.198	-172.767	174.65
788	2	463.032	4.21147	2.02452	78.3054	69.5144	-133.336	-179.827	24.9139	-213.576	335.204	86.8864	57.4762	32.526	-81.3134	140.925	-132.046	-216.2	-179.584	41.4333	-58.5578	177.564	91.0819	-139.923	-8.73047	419.127	-325.038	72.9523	-40.3248	179.869	-119.931	18.1371	-144.108	-75.2454	-31.7343	183.09	-172.592	174.709
788	3	479.552	4.27113	2.03933	78.9112	69.459	-139.203	-190.485	36.7643	-228.576	346.561	85.0959	57.4762	32.526	-81.3134	140.925	-132.046	-216.2	-179.584	41.4333	-58.5578	177.564	91.0819	-139.923	-8.28696	417.704	-323.552	68.4037	-35.4362	179.655	-119.106	14.8816	-141.234	-75.199	-31.6427	182.463	-172.592	174.709
788	4	478.132	4.22492	2.03942	80.5622	71.0208	-139.203	-190.485	36.7643	-228.576	346.561	85.0959	57.4762	32.526	-81.3134	140.925	-132.046	-216.2	-172.298	26.4333	-44.7346	167.963	95.6927	-139.787	-8.28696	417.704	-323.552	68.4037	-35.4362	179.655	-120.309	18.1709	-144.397	-70.9866	-35.3419	183.494	-172.592	174.709
788	5	561.971	4.21384	2.04684	81.6381	70.693	-139.203	-190.485	36.7643	-228.576	346.561	85.0959	57.4762	32.526	-81.3134	140.925	-132.046	-216.2	-172.298	26.4333	-44.7346	167.963	95.6927	-139.787	-5.85299	412.247	-317.111	55.796	-20.4362	175.97	-120.33	18.2481	-144.511	-70.7658	-36.1737	181.934	-171.024	175.17
788	6	561.971	4.21384	2.04684	81.6381	70.693	-139.203	-190.485	36.7643	-228.576	346.561	85.0959	57.4762	32.526	-81.3134	140.925	-132.046	-216.2	-172.298	26.4333	-44.7346	167.963	95.6927	-139.787	-5.85299	412.247	-317.111	55.796	-20.4362	175.97	-120.33	18.2481	-144.511	-70.7658	-36.1737	181.934	-171.024	175.17
789	1	533.767	4.21054	2.04488	81.0886	70.2498	-132.887	-178.05	22.3642	-213.576	335.778	87.2242	57.4362	33.1094	-81.383	142.229	-133.319	-216.584	-172.852	28.2712	-46.4354	167.861	96.0247	-139.795	-5.91019	412.883	-317.726	55.826	-20.6108	176.048	-120.33	18.2481	-144.511	-70.7658	-36.1737	181.934	-171.024	175.17
789	2	492.198	4.20632	2.0475	80.856	70.0312	-134.497	-185.762	30.7836	-220.143	341.283	86.465	57.4362	33.107	-81.3833	142.223	-133.313	-216.582	-174.131	32.1101	-50.0487	168.77	95.7875	-139.843	-5.81127	413.93	-318.594	54.9822	-20.0284	175.859	-119.956	17.5605	-144.215	-70.4357	-36.0336	181.673	-171.024	175.17
789	3	478.615	4.22698	2.05399	81.3428	70.4115	-140.683	-198.027	44.7658	-235.143	352.261	84.4548	57.4362	33.107	-81.3833	142.223	-133.313	-216.582	-174.131	32.1101	-50.0487	168.77	95.7875	-139.843	-5.81127	413.93	-318.594	54.9821	-20.0284	175.859	-119.469	15.4636	-142.278	-70.3694	-36.1189	181.294	-171.024	175.17
789	4	469.285	4.24418	2.06912	81.6025	70.6329	-140.683	-198.027	44.7658	-235.143	352.261	84.4548	57.3571	26.526	-80.435	127.515	-118.313	-212.039	-173.872	31.5384	-49.4986	168.458	95.9535	-139.854	-5.81127	413.93	-318.594	54.9821	-20.0284	175.859	-121.639	20.0171	-146.126	-62.8736	-44.119	182.215	-171.024	175.17
789	5	428.989	4.25026	2.05863	80.4237	70.9422	-140.683	-198.027	44.7658	-235.143	352.261	84.4548	57.3571	26.526	-80.435	127.515	-118.313	-212.039	-173.872	31.5385	-49.4987	168.458	95.9537	-139.854	-8.39638	420.269	-326.231	67.8651	-35.0284	179.737	-121.648	20.0494	-146.074	-63.2335	-43.3707	183.538	-173.624	174.583
789	6	428.989	4.25026	2.05863	80.4237	70.9422	-140.683	-198.027	44.7658	-235.143	352.261	84.4548	57.3571	26.526	-80.435	127.515	-118.313	-212.039	-173.872	31.5385	-49.4987	168.458	95.9537	-139.854	-8.39638	420.269	-326.231	67.8651	-35.0284	179.737	-121.648	20.0494	-146.074	-63.2335	-43.3707	183.538	-173.624	174.583
790	1	423.744	4.2467	2.05669	79.5533	70.295	-134.856	-185.983	31.189	-220.143	341.234	86.3558	57.2395	27.8384	-81.2229	129.027	-119.624	-212.494	-174.947	34.5789	-52.2388	168.918	95.9737	-139.825	-8.59418	421.451	-327.34	68.6237	-36.0927	179.956	-121.648	20.0494	-146.074	-63.2335	-43.3707	183.538	-173.624	174.583
790	2	479.677	4.25393	2.0453	80.6914	71.4152	-134.848	-185.959	31.1617	-220.121	341.217	86.3584	57.4392	31.6351	-81.3589	140.506	-131.396	-215.375	-170.527	20.6356	-38.9996	168.515	94.3666	-139.567	-8.59418	421.451	-327.34	68.6237	-36.0927	179.956	-121.648	20.0494	-146.074	-63.2335	-43.3707	183.538	-173.624	174.583
790	3	513.282	4.29716	2.05443	79.5988	69.9955	-134.982	-186.296	31.5404	-220.395	341.398	86.3163	57.5657	28.9812	-78.4245	140.526	-131.156	-215.352	-177.407	34.9497	-52.416	172.15	94.9296	-139.083	-8.58616	418.057	-324.32	69.8462	-38.0297	180.364	-119.541	12.3419	-138.988	-65.3253	-41.2324	182.055	-173.562	174.594
790	4	450.658	4.23515	2.05656	80.8377	71.2489	-134.982	-186.296	31.5404	-220.395	341.398	86.3163	57.5657	28.9812	-78.4245	140.526	-131.156	-215.352	-170.83	19.9497	-39.3647	171.57	91.0133	-138.773	-8.40013	417.442	-323.644	68.5647	-36.5284	180.141	-121.179	18.2412	-144.565	-64.0126	-41.9113	184.401	-173.562	174.594
790	5	492.055	4.21588	2.08074	81.5882	71.9457	-134.982	-186.296	31.5404	-220.395	341.398	86.3163	57.5657	28.9812	-78.4245	140.526	-131.156	-215.352	-167.616	4.94968	-26.68	184.599	77.4308	-138.532	-8.39964	417.441	-323.642	68.5622	-36.5254	180.141	-121.179	18.2412	-144.565	-64.0126	-41.9113	184.401	-172.112	175.098
790	6	492.055	4.21588	2.08074	81.5882	71.9457	-134.982	-186.296	31.5404	-220.395	341.398	86.3163	57.5657	28.9812	-78.4245	140.526	-131.156	-215.352	-167.616	4.94968	-26.68	184.599	77.4308	-138.532	-8.39964	417.441	-323.642	68.5622	-36.5254	180.141	-121.179	18.2412	-144.565	-64.0126	-41.9113	184.401	-172.112	175.098
791	1	427.063	4.21288	2.08588	81.9742	72.4101	-141.003	-199.191	46.3848	-235.395	352.438	84.2523	57.5157	29.4047	-78.6649	140.923	-131.505	-215.508	-167.82	6.29425	-27.9146	183.515	78.4395	-138.531	-8.42434	417.654	-323.827	68.6067	-36.6217	180.158	-121.179	18.2412	-144.565	-64.0126	-41.9113	184.401	-172.112	175.098
791	2	448.91	4.261	2.10174	82.0199	72.3814	-140.974	-197.25	44.6503	-236.473	353.774	84.0396	58.001	28.534	-77.7501	140.495	-131.591	-215.691	-167.831	5.94575	-27.583	184.128	77.9193	-138.522	-8.25577	413.996	-320.006	71.302	-39.8225	179.498	-120.646	17.5767	-144.179	-65.9838	-39.4982	184.176	-172.13	175.08
791	3	414.323	4.26062	2.08135	81.1559	71.2981	-140.974	-197.25	44.6503	-236.473	353.774	84.0396	58.001	28.534	-77.7501	140.495	-131.591	-215.691	-171.736	20.9457	-41.3156	174.457	88.5918	-138.369	-8.14826	413.644	-319.634	70.3865	-38.787	179.42	-119.934	14.1005	-140.827	-65.2982	-40.5571	183.382	-172.13	175.08
791	4	428.793	4.20929	2.07983	82.5785	72.9781	-140.974	-197.25	44.6503	-236.473	353.774	84.0396	58.001	28.534	-77.7501	140.495	-131.591	-215.691	-165.382	5.94575	-27.0992	173.257	86.2971	-138.963	-8.14587	413.629	-319.618	70.3632	-38.7606	179.418	-122.511	22.6836	-148.767	-60.4676	-45.9529	185.036	-172.13	175.08
791	5	456.434	4.24175	2.08074	81.5075	72.6034	-141.17	-197.879	45.3572	-236.45	353.711	83.9585	58.741	27.3069	-75.3771	140.372	-131.755	-216.946	-167.817	20.5872	-40.1021	159.505	99.5493	-138.841	-9.12106	415.134	-321.314	76.424	-45.8944	180.497	-122.447	22.6596	-148.771	-60.8368	-45.2046	185.713	-174.248	174.368
791	6	456.434	4.24175	2.08074	81.5075	72.6034	-141.17	-197.879	45.3572	-236.45	353.711	83.9585	58.741	27.3069	-75.3771	140.372	-131.755	-216.946	-167.817	20.5872	-40.1021	159.505	99.5493	-138.841	-9.12106	415.134	-321.314	76.424	-45.8944	180.497	-122.447	22.6596	-148.771	-60.8368	-45.2046	185.713	-174.248	174.368
792	1	410.998	4.23379	2.07261	80.5755	71.8059	-135.363	-186.534	32.1147	-221.45	342.283	86.1434	58.5284	29.8664	-76.9605	142.125	-133.45	-217.852	-169.38	24.9903	-44.3181	160.65	98.9	-138.626	-9.12106	415.134	-321.314	76.424	-45.8944	180.497	-122.447	22.6596	-148.771	-60.8368	-45.2046	185.713	-174.248	174.368
792	2	406.336	4.20558	2.06064	81.2007	72.2842	-135.765	-186.867	32.5597	-223.613	344.048	86.0139	57.3037	32.0578	-80.7186	142.35	-133.044	-216.16	-167.757	13.3116	-33.5272	172.382	88.1718	-138.974	-9.12105	415.134	-321.314	76.4241	-45.8944	180.497	-122.447	22.6596	-148.771	-60.8368	-45.2046	185.713	-174.248	174.368
792	3	365.383	4.21162	2.06518	81.7799	72.7544	-141.991	-200.005	47.5597	-238.571	354.959	83.8863	57.3037	32.0578	-80.7186	142.35	-133.044	-216.16	-167.953	13.7948	-33.9754	172.373	88.2792	-138.954	-9.0305	414.823	-321.002	75.484	-44.8405	180.465	-122.384	22.2819	-148.4	-60.7406	-45.3468	185.646	-174.248	174.368
792	4	377.417	4.27417	2.12953	81.9523	72.5896	-141.991	-200.005	47.5597	-238.571	354.959	83.8863	58.8605	23.7807	-77.3481	127.796	-120.869	-212.501	-167.952	13.7928	-33.9736	172.374	88.2781	-138.954	-9.03048	414.823	-321.002	75.4839	-44.8404	180.465	-120.812	18.7527	-145.72	-62.8936	-41.1237	186.229	-174.248	174.368
792	5	423.123	4.26434	2.13956	83.0048	72.278	-141.991	-200.005	47.5597	-238.571	354.959	83.8863	58.8605	23.7807	-77.3481	127.796	-120.869	-212.501	-167.916	13.62	-33.8224	172.509	88.14	-138.954	-6.66823	409.295	-314.816	63.0527	-29.8404	177.123	-120.812	18.7527	-145.72	-62.8936	-41.1237	186.229	-172.613	175.037
792	6	423.123	4.26434	2.13956	83.0048	72.278	-141.991	-200.005	47.5597	-238.571	354.959	83.8863	58.8605	23.7807	-77.3481	127.796	-120.869	-212.501	-167.916	13.62	-33.8224	172.509	88.14	-138.954	-6.66823	409.295	-314.816	63.0527	-29.8404	177.123	-120.812	18.7527	-145.72	-62.8936	-41.1237	186.229	-172.613	175.037
793	1	431.349	4.25653	2.12798	81.8781	71.183	-136.223	-188.509	34.2831	-223.576	343.774	85.8913	58.7108	25.8456	-78.5457	129.532	-122.471	-213.272	-170.117	21.8711	-41.5237	170.655	90.3616	-138.667	-6.5109	407.837	-313.489	63.0383	-29.6154	177.04	-120.794	19.4465	-146.404	-64.652	-39.5764	186.097	-172.466	175.082
793	2	406.405	4.17553	2.10512	81.5644	71.5781	-129.144	-181.75	26.9863	-204.56	326.802	87.743	61.3378	27.4083	-78.9188	137.16	-130.826	-215.35	-170.637	21.3822	-41.2113	173.431	88.0919	-138.479	-6.70988	409.109	-314.689	65.9923	-32.7086	176.927	-120.962	22.9963	-149.853	-66.5659	-37.2783	186.095	-172.291	175.14
793	3	435.199	4.20373	2.06806	80.3299	70.2136	-129.149	-181.756	26.9921	-204.571	326.811	87.7419	61.3378	27.4082	-78.9186	137.161	-130.827	-215.35	-177.806	36.3822	-54.9104	176.159	89.7148	-137.955	-6.70988	409.109	-314.689	65.9923	-32.7086	176.927	-120.279	17.0158	-143.772	-63.7262	-41.2622	184.93	-172.291	175.14
793	4	420.885	4.17544	2.04966	80.2055	70.5151	-129.149	-181.756	26.9921	-204.571	326.811	87.7419	60.8309	29.2965	-80.4164	137.655	-130.769	-215.68	-177.566	37.8207	-55.8852	173.508	91.932	-138.153	-7.01573	409.67	-315.25	66.2768	-33.3719	177.489	-122.788	24.2038	-150.058	-60.6929	-45.7864	185.475	-172.291	175.14
793	5	410.054	4.18096	2.03967	79.1551	70.9714	-129.149	-181.756	26.9921	-204.571	326.811	87.7419	60.8309	29.2965	-80.4164	137.655	-130.769	-215.68	-177.566	37.8207	-55.8852	173.508	91.932	-138.153	-9.60251	415.986	-322.543	78.875	-48.3719	181.166	-122.795	24.2312	-150.099	-60.6281	-45.1902	186.929	-175.221	174.117
793	6	410.054	4.18096	2.03967	79.1551	70.9714	-129.149	-181.756	26.9921	-204.571	326.811	87.7419	60.8309	29.2965	-80.4164	137.655	-130.769	-215.68	-177.566	37.8207	-55.8852	173.508	91.932	-138.153	-9.60251	415.986	-322.543	78.875	-48.3719	181.166	-122.795	24.2312	-150.099	-60.6281	-45.1902	186.929	-175.221	174.117
794	1	424.164	4.19713	2.05409	79.9152	71.4862	-133.244	-185.747	31.356	-216.921	337.809	86.6671	59.9531	29.482	-80.4053	135.865	-128.697	-215.58	-172.811	36.0961	-53.7402	158.508	103.073	-139.195	-9.60251	415.986	-322.543	78.875	-48.3719	181.166	-122.795	24.2312	-150.099	-60.6281	-45.1902	186.929	-175.221	174.117
794	2	427.92	4.1883	2.03778	80.8668	72.3936	-133.026	-185.244	30.7578	-216.419	337.427	86.7518	59.049	33.799	-82.0806	145.919	-137.454	-217.175	-168.72	21.0961	-40.6274	163.461	96.3671	-138.942	-9.6025	415.986	-322.543	78.875	-48.3719	181.166	-122.795	24.2312	-150.099	-60.6281	-45.1902	186.929	-175.221	174.117
794	3	442.573	4.22174	2.04099	81.4484	72.5998	-139.468	-197.083	44.051	-231.419	348.358	84.7453	59.049	33.799	-82.0806	145.919	-137.454	-217.175	-168.723	21.1026	-40.6335	163.463	96.3672	-138.942	-9.35383	415.135	-321.724	76.018	-45.1592	181.131	-122.635	22.7644	-148.603	-59.9194	-46.1741	186.713	-175.221	174.117
794	4	427.197	4.22575	2.0851	82.824	73.4138	-139.468	-197.083	44.051	-231.419	348.358	84.7453	59.5711	31.6582	-81.3295	140.216	-132.53	-216.235	-165.464	10.3686	-31.0665	167.809	90.9833	-139.137	-8.36626	412.317	-318.634	71.1139	-39.3534	179.82	-124.992	25.2894	-150.007	-52.4574	-54.2404	189.706	-175.221	174.117
794	5	484.868	4.26482	2.14314	84.0865	72.9494	-139.198	-197.368	44.2981	-229.081	346.318	84.8682	60.3282	28.9019	-77.8025	138.818	-131.545	-216.998	-161.919	-4.70038	-17.5045	176.623	81.7884	-139.525	-7.95836	410.363	-316.456	70.1775	-38.288	179.051	-124.809	25.27	-150.077	-53.4099	-53.1249	189.58	-174.584	174.414
794	6	484.868	4.26482	2.14314	84.0865	72.9494	-139.198	-197.368	44.2981	-229.081	346.318	84.8682	60.3282	28.9019	-77.8025	138.818	-131.545	-216.998	-161.919	-4.70038	-17.5045	176.623	81.7884	-139.525	-7.95836	410.363	-316.456	70.1775	-38.288	179.051	-124.809	25.27	-150.077	-53.4099	-53.1249	189.58	-174.584	174.414
795	1	485.714	4.26362	2.14278	84.4188	72.3526	-133.295	-184.311	29.2981	-214.624	336.293	86.8425	59.9431	29.7188	-77.6576	140.057	-132.554	-217.635	-159.073	-10.5686	-11.7512	174.24	83.0559	-140.421	-7.95836	410.363	-316.456	70.1775	-38.288	179.051	-124.809	25.27	-150.077	-53.4099	-53.1249	189.58	-174.584	174.414
795	2	417.762	4.16853	2.08277	82.6845	73.0252	-133.295	-184.311	29.2981	-214.624	336.293	86.8425	58.0667	32.5808	-81.8557	141.544	-132.829	-216.013	-163.449	4.43137	-26.0478	173.718	84.5261	-139.141	-7.95836	410.363	-316.456	70.1775	-38.288	179.051	-123.424	27.116	-152.517	-62.6831	-42.3226	188.412	-174.584	174.414
795	3	405.805	4.21156	2.06859	81.9252	72.1848	-137.104	-191.534	37.2788	-223.139	342.433	85.64	58.3616	31.0678	-80.3842	140.968	-132.435	-216.052	-167.555	18.802	-39.3093	167.334	91.9399	-138.573	-7.88211	408.271	-314.383	71.2683	-39.1354	178.535	-122.87	22.9121	-148.284	-62.3624	-43.2024	187.815	-174.904	174.275
795	4	455.486	4.20195	2.05895	81.641	71.9581	-137.104	-191.534	37.2788	-223.139	342.433	85.64	58.3616	31.0678	-80.3842	140.968	-132.435	-216.052	-168.221	19.1419	-39.8744	169.426	89.7163	-138.169	-8.20582	408.98	-314.967	71.0951	-38.4609	178.643	-121.344	22.2148	-148.838	-66.2966	-37.845	187.141	-174.904	174.275
795	5	495.645	4.18767	2.08355	82.558	72.6613	-137.104	-191.534	37.2788	-223.139	342.433	85.64	58.3616	31.0678	-80.3842	140.968	-132.435	-216.052	-164.574	4.14191	-26.8782	179.362	78.9824	-138.168	-8.20582	408.98	-314.967	71.0951	-38.4609	178.643	-121.344	22.2148	-148.838	-66.2966	-37.845	187.141	-173.792	174.778
795	6	495.645	4.18767	2.08355	82.558	72.6613	-137.104	-191.534	37.2788	-223.139	342.433	85.64	58.3616	31.0678	-80.3842	140.968	-132.435	-216.052	-164.574	4.14191	-26.8782	179.362	78.9824	-138.168	-8.20582	408.98	-314.967	71.0951	-38.4609	178.643	-121.344	22.2148	-148.838	-66.2966	-37.845	187.141	-173.792	174.778
796	1	484.269	4.18514	2.08114	82.2495	72.5134	-131.178	-179.418	23.3467	-208.139	331.384	87.6074	58.3333	31.2361	-80.392	141.311	-132.747	-216.173	-164.609	4.88381	-27.5419	178.45	79.8037	-138.199	-8.2269	409.103	-315.091	71.0688	-38.4859	178.685	-121.344	22.2148	-148.838	-66.2966	-37.845	187.141	-173.792	174.778
796	2	459.599	4.15997	2.07091	81.7053	72.1142	-131.178	-179.383	23.3162	-208.241	331.475	87.6087	57.6134	31.1096	-82.486	136.999	-128.271	-214.181	-166.796	9.39163	-31.7411	181.186	78.2017	-137.806	-8.2423	408.887	-314.624	73.0464	-40.648	178.134	-121.344	22.2148	-148.838	-66.2966	-37.845	187.141	-173.792	174.778
796	3	451.517	4.18379	2.0461	80.6974	70.9478	-131.178	-179.383	23.3162	-208.241	331.475	87.6087	57.6134	31.1096	-82.486	136.999	-128.271	-214.181	-172.035	24.3916	-45.2957	175.747	86.0194	-137.484	-8.22379	408.842	-314.576	72.8826	-40.4639	178.124	-120.998	17.7676	-144.178	-62.3026	-43.0058	186.299	-173.792	174.778
796	4	463.327	4.17388	2.04783	81.218	71.59	-131.178	-179.383	23.3162	-208.241	331.475	87.6087	57.6425	30.1024	-81.1782	136.929	-128.085	-214.349	-170.629	21.9585	-42.7704	173.686	87.4825	-137.861	-8.10049	407.674	-313.427	72.3149	-40.0502	178.096	-124.244	23.9596	-148.589	-53.6079	-53.9581	187.732	-173.792	174.778
796	5	477.903	4.21331	2.11016	82.1929	72.4159	-131.548	-180.654	24.7076	-208.161	331.185	87.4938	58.2301	28.1087	-78.2328	137.942	-129.331	-215.104	-167.604	6.63681	-29.846	188.341	72.4544	-137.426	-7.492	404.571	-309.977	72.4363	-40.2877	176.799	-124.052	24.0021	-148.759	-54.5916	-52.7078	187.715	-172.422	175.341
796	6	477.903	4.21331	2.11016	82.1929	72.4159	-131.548	-180.654	24.7076	-208.161	331.185	87.4938	58.2301	28.1087	-78.2328	137.942	-129.331	-215.104	-167.604	6.63681	-29.846	188.341	72.4544	-137.426	-7.492	404.571	-309.977	72.4363	-40.2877	176.799	-124.052	24.0021	-148.759	-54.5916	-52.7078	187.715	-172.422	175.341
797	1	429.561	4.2248	2.11953	82.2001	72.409	-136.355	-189.497	35.2118	-223.161	343.138	85.9179	58.0814	29.2529	-78.445	139.768	-130.981	-215.84	-167.265	8.4936	-31.402	184.354	75.9349	-137.753	-7.57381	405.187	-310.539	72.1233	-40.2504	176.945	-124.052	24.0021	-148.759	-54.5916	-52.7078	187.715	-172.422	175.341
797	2	429.635	4.18079	2.08491	82.0692	72.3269	-136.355	-189.497	35.2118	-223.161	343.138	85.9179	57.2111	32.9632	-82.3234	141.104	-131.994	-215.699	-167.265	8.4936	-31.402	184.354	75.9349	-137.753	-7.57381	405.187	-310.539	72.1233	-40.2504	176.945	-122.21	24.9593	-150.667	-65.1886	-40.3057	186.591	-172.422	175.341
797	3	420.362	4.20447	2.05742	81.1442	71.2313	-136.355	-189.497	35.2118	-223.161	343.138	85.9179	57.2111	32.9632	-82.3234	141.104	-131.994	-215.699	-172.248	23.4936	-44.8456	177.146	85.3019	-137.559	-7.55547	405.146	-310.494	71.9738	-40.0824	176.933	-122.048	20.7177	-146.174	-60.4119	-46.4375	185.744	-172.422	175.341
797	4	415.038	4.16691	2.03706	81.2208	71.3722	-136.355	-189.497	35.2118	-223.161	343.138	85.9179	55.7235	36.0462	-88.1604	134.839	-124.351	-213.681	-172.247	23.493	-44.8448	177.143	85.304	-137.559	-7.55547	405.146	-310.494	71.9738	-40.0824	176.933	-122.278	23.8214	-149.808	-61.8335	-44.4015	185.319	-172.422	175.341
797	5	413.397	4.17228	2.0284	80.2277	71.8619	-136.355	-189.497	35.2118	-223.161	343.138	85.9179	55.7235	36.0462	-88.1604	134.839	-124.351	-213.681	-172.247	23.493	-44.8448	177.143	85.304	-137.559	-10.1657	411.465	-317.59	84.4591	-55.0824	180.445	-122.293	23.813	-149.851	-61.4996	-43.9613	186.79	-174.933	174.106
797	6	413.397	4.17228	2.0284	80.2277	71.8619	-136.355	-189.497	35.2118	-223.161	343.138	85.9179	55.7235	36.0462	-88.1604	134.839	-124.351	-213.681	-172.247	23.493	-44.8448	177.143	85.304	-137.559	-10.1657	411.465	-317.59	84.4591	-55.0824	180.445	-122.293	23.813	-149.851	-61.4996	-43.9613	186.79	-174.933	174.106
798	1	369.432	4.0301	2.02518	79.9361	72.7883	-127.519	-183.691	29.4538	-200.533	322.265	88.2192	59.3726	37.8154	-86.8592	145.956	-136.843	-217.653	-173.372	24.7654	-46.1168	179.888	83.3051	-137.316	-10.2913	412.581	-317.71	91.2667	-62.1028	178.953	-122.294	28.3042	-154.333	-65.5186	-38.4668	187.552	-175.766	173.614
798	2	441.439	4.19874	2.05129	81.5022	72.9751	-130.515	-179.972	25.7411	-213.007	333.427	87.913	60.5407	38.4782	-85.6534	154.165	-145.663	-219.076	-166.547	14.4661	-35.9535	167.788	91.1788	-138.647	-9.88109	410.036	-316.098	82.1986	-52.5944	180.235	-121.688	23.5473	-149.814	-64.7749	-39.7599	186.883	-175.475	173.768
798	3	475.094	4.24219	2.03231	80.7707	71.5552	-132.19	-183.339	29.2993	-215.88	335.329	87.3839	60.5407	38.4782	-85.6534	154.165	-145.663	-219.076	-172.97	29.4661	-49.5192	167.811	94.625	-138.082	-9.12222	408.615	-314.792	74.4617	-43.8842	180.084	-121.438	20.5645	-146.716	-61.9965	-43.3572	186.317	-175.475	173.768
798	4	442.923	4.21159	2.05379	81.7875	72.5909	-132.19	-183.339	29.2993	-215.88	335.329	87.3839	60.5407	38.4782	-85.6534	154.165	-145.663	-219.076	-167.887	14.4661	-36.5484	173.129	86.533	-137.754	-9.07305	408.48	-314.64	74.1796	-43.5485	180.023	-122.454	23.1499	-149.246	-59.9581	-44.8153	188.099	-175.475	173.768
798	5	517.591	4.25162	2.10554	82.8504	72.6445	-132.252	-184.031	30.0342	-214.877	334.386	87.3347	61.1721	36.9396	-82.8186	154.529	-146.37	-220.357	-164.734	-0.647063	-23.3498	185.281	74.1542	-137.717	-8.70145	406.551	-312.363	73.8967	-43.1466	179.015	-122.32	23.0426	-149.203	-60.6677	-43.978	188.008	-174.455	174.246
798	6	517.591	4.25162	2.10554	82.8504	72.6445	-132.252	-184.031	30.0342	-214.877	334.386	87.3347	61.1721	36.9396	-82.8186	154.529	-146.37	-220.357	-164.734	-0.647063	-23.3498	185.281	74.1542	-137.717	-8.70145	406.551	-312.363	73.8967	-43.1466	179.015	-122.32	23.0426	-149.203	-60.6677	-43.978	188.008	-174.455	174.246
799	1	476.829	4.2556	2.11338	83.0619	72.784	-138.367	-195.006	42.1349	-229.877	347.302	85.1642	59.2212	37.0682	-82.203	152.05	-143.202	-220.036	-164.676	-0.796893	-23.2068	185.272	74.1456	-137.733	-8.70145	406.551	-312.363	73.8967	-43.1466	179.015	-122.32	23.0426	-149.203	-60.6677	-43.978	188.008	-174.455	174.246
799	2	399.298	4.22252	2.09416	81.362	72.1053	-136.53	-190.981	37.6393	-226.374	344.787	85.7414	59.0284	36.3173	-82.4857	150.181	-141.338	-219.106	-169.556	14.2031	-37.2466	184.671	76.1127	-136.664	-8.69912	406.539	-312.338	73.9544	-43.209	178.99	-122.317	23.0434	-149.205	-60.6841	-43.958	188.006	-174.455	174.246
799	3	454.863	4.25109	2.06409	80.9359	70.9343	-136.53	-190.981	37.6393	-226.374	344.787	85.7414	59.0284	36.3173	-82.4857	150.181	-141.338	-219.106	-175.35	29.2031	-50.4227	178.983	85.0905	-136.73	-7.88594	404.858	-310.508	67.2866	-35.6688	178.464	-121.847	19.1367	-145.224	-57.2947	-48.3291	187.087	-174.455	174.246
799	4	469.758	4.25236	2.07542	81.817	71.7511	-136.48	-190.882	37.5241	-226.229	344.677	85.7583	59.4542	34.5206	-80.447	149.691	-141.102	-219.407	-171.678	21.6975	-43.2758	174.772	86.962	-137.12	-7.63947	402.615	-308.133	67.9358	-36.1368	177.683	-121.849	22.1505	-148.62	-59.0452	-45.8909	186.807	-174.114	174.349
799	5	495.633	4.23658	2.11089	82.5315	72.4773	-136.48	-190.882	37.5241	-226.229	344.677	85.7583	59.4542	34.5206	-80.447	149.691	-141.102	-219.407	-168.464	6.69747	-30.7024	188.229	72.8495	-136.704	-7.63946	402.615	-308.133	67.9357	-36.1368	177.683	-121.849	22.1505	-148.62	-59.0452	-45.8909	186.807	-172.585	174.981
799	6	495.633	4.23658	2.11089	82.5315	72.4773	-136.48	-190.882	37.5241	-226.229	344.677	85.7583	59.4542	34.5206	-80.447	149.691	-141.102	-219.407	-168.464	6.69747	-30.7024	188.229	72.8495	-136.704	-7.63946	402.615	-308.133	67.9357	-36.1368	177.683	-121.849	22.1505	-148.62	-59.0452	-45.8909	186.807	-172.585	174.981
800	1	499.704	4.23389	2.10967	82.5664	72.3624	-130.701	-178.552	23.236	-211.229	333.686	87.7723	59.2799	34.7093	-80.574	149.581	-140.921	-219.397	-167.097	4.43221	-28.4937	186.029	74.3675	-137.095	-7.63946	402.615	-308.133	67.9357	-36.1368	177.683	-121.849	22.1505	-148.62	-59.0452	-45.8909	186.807	-172.585	174.981
800	2	478.92	4.18986	2.09016	81.8988	71.8259	-132.478	-180.956	26.2881	-218.981	339.88	87.203	59.0515	33.9425	-81.0396	147.763	-139.095	-218.243	-169.223	9.03305	-32.8244	189.009	72.3589	-136.611	-7.55661	402.178	-307.395	68.9421	-37.2281	177.08	-121.185	22.0217	-148.777	-62.595	-41.5909	186.413	-172.585	174.981
800	3	494.382	4.22418	2.06013	81.1495	70.8671	-132.728	-181.519	26.8762	-219.361	340.11	87.124	59.0516	33.9425	-81.0394	147.764	-139.095	-218.243	-174.059	24.033	-45.9982	179.938	83.7683	-136.803	-7.5566	402.178	-307.395	68.942	-37.228	177.08	-121.242	17.3998	-143.702	-55.5277	-50.6543	185.41	-172.585	174.981
800	4	474.855	4.20407	2.05354	81.1197	70.979	-132.728	-181.519	26.8762	-219.361	340.11	87.124	59.0516	33.9425	-81.0394	147.764	-139.095	-218.243	-173.624	25.4216	-47.037	177.209	85.6666	-136.807	-7.61324	402.543	-307.643	67.4713	-35.8552	177.483	-123.174	22.2319	-148.041	-54.6317	-52.27	186.072	-172.585	174.981
800	5	431.131	4.20795	2.04619	79.9223	71.3424	-132.728	-181.519	26.8762	-219.361	340.11	87.124	59.0516	33.9425	-81.0394	147.764	-139.095	-218.243	-173.624	25.4216	-47.037	177.209	85.6666	-136.807	-10.2898	410.33	-316.241	79.8687	-50.8552	180.893	-123.183	22.0432	-148.033	-53.6284	-52.3163	187.334	-174.196	173.398
800	6	431.131	4.20795	2.04619	79.9223	71.3424	-132.728	-181.519	26.8762	-219.361	340.11	87.124	59.0516	33.9425	-81.0394	147.764	-139.095	-218.243	-173.624	25.4216	-47.037	177.209	85.6666	-136.807	-10.2898	410.33	-316.241	79.8687	-50.8552	180.893	-123.183	22.0432	-148.033	-53.6284	-52.3163	187.334	-174.196	173.398
801	1	387.904	4.23374	2.06655	80.763	71.9477	-138.6	-194.912	41.8762	-230.97	348.786	85.0221	58.6224	34.639	-81.648	147.676	-138.817	-218.178	-171.993	25.315	-46.7402	171.247	90.2803	-137.27	-10.2266	410.76	-316.941	77.2272	-48.2924	181.486	-123.183	22.0432	-148.033	-53.6284	-52.3163	187.334	-174.196	173.398
801	2	365.143	4.16393	2.04223	80.5074	71.8089	-137.32	-192.023	38.7124	-228.711	347.059	85.4651	58.3581	34.1046	-81.6609	146.602	-137.694	-217.572	-171.997	25.3173	-46.7428	171.263	90.2682	-137.269	-10.2266	410.76	-316.941	77.2272	-48.2924	181.486	-123.026	25.3833	-151.188	-59.7987	-45.2423	187.176	-174.196	173.398
801	3	387.658	4.18841	2.03821	80.4644	71.4208	-132.4	-181.315	25.8585	-213.711	335.433	87.3147	58.3581	34.1046	-81.6608	146.602	-137.694	-217.572	-172.028	25.3701	-46.7892	171.288	90.2653	-137.268	-9.85885	410.04	-316.244	73.5441	-44.1339	181.401	-123.004	24.549	-150.305	-58.7142	-46.6188	187.039	-174.196	173.398
801	4	431.378	4.26903	2.11012	81.3919	71.9994	-132.4	-181.315	25.8585	-213.711	335.433	87.3147	59.345	30.194	-81.2069	136.911	-129.034	-215.156	-169.921	12.962	-36.0421	181.491	79.9198	-136.697	-9.85885	410.04	-316.244	73.5441	-44.1339	181.401	-123.252	19.8194	-146.078	-50.1948	-54.7057	188.535	-174.196	173.398
801	5	491.743	4.26	2.12036	82.4855	71.7254	-132.4	-181.315	25.8585	-213.711	335.433	87.3147	59.345	30.194	-81.2069	136.911	-129.034	-215.156	-169.905	12.788	-35.8983	181.754	79.6693	-136.686	-7.48633	404.52	-309.889	61.0943	-29.1339	177.961	-123.252	19.8194	-146.078	-50.1948	-54.7057	188.535	-172.582	174.088
801	6	491.743	4.26	2.12036	82.4855	71.7254	-132.4	-181.315	25.8585	-213.711	335.433	87.3147	59.345	30.194	-81.2069	136.911	-129.034	-215.156	-169.905	12.788	-35.8983	181.754	79.6693	-136.686	-7.48633	404.52	-309.889	61.0943	-29.1339	177.961	-123.252	19.8194	-146.078	-50.1948	-54.7057	188.535	-172.582	174.088
802	1	476.263	4.34254	2.18699	83.3249	72.2289	-138.018	-193.376	39.8127	-227.625	346.28	85.3344	60.0695	27.8928	-78.5662	134.451	-127.299	-215.501	-168.198	13.4215	-36.1738	174.367	85.6956	-137.41	-6.72534	401.972	-306.933	59.3003	-26.8367	176.624	-122.926	20.6002	-147.039	-52.6189	-51.686	188.552	-173.001	173.863
802	2	523.254	4.31804	2.17575	83.4918	72.4864	-139.836	-197.117	44.0132	-232.984	350.205	84.667	59.6409	28.726	-79.1717	135.73	-128.257	-215.552	-169.024	6.59557	-30.2996	189.367	72.635	-136.776	-6.72534	401.972	-306.933	59.3003	-26.8367	176.624	-122.926	20.6002	-147.039	-52.6189	-51.686	188.552	-173.001	173.863
802	3	497.204	4.32059	2.14544	83.2006	71.9247	-139.836	-197.117	44.0132	-232.984	350.205	84.667	59.6409	28.726	-79.1717	135.73	-128.257	-215.552	-171.202	18.1209	-40.2245	174.892	87.635	-137.544	-6.72534	401.972	-306.933	59.3003	-26.8367	176.624	-122.191	16.3852	-142.817	-50.4239	-54.8153	187.32	-173.001	173.863
802	4	450.567	4.25694	2.0902	82.3138	71.7162	-139.836	-197.117	44.0132	-232.984	350.205	84.667	58.5338	32.6529	-83.2736	136.707	-128.113	-215.277	-172.139	25.3945	-46.4868	167.559	94.3561	-137.517	-7.73281	405.078	-310.41	62.1149	-30.4618	178.422	-123.635	22.0646	-148.229	-55.1231	-50.677	186.351	-173.001	173.863
802	5	604.218	4.27022	2.06876	83.3471	71.5015	-140.439	-198.339	45.3684	-234.483	351.29	84.4932	58.3688	35.0722	-84.2602	140.979	-131.905	-216.388	-173.308	28.5478	-49.3062	167.925	94.551	-137.442	-5.48394	396.409	-301.245	52.0456	-18.0202	175.855	-121.178	21.9196	-149.133	-63.9794	-39.8017	185.082	-172.724	174.392
802	6	604.218	4.27022	2.06876	83.3471	71.5015	-140.439	-198.339	45.3684	-234.483	351.29	84.4932	58.3688	35.0722	-84.2602	140.979	-131.905	-216.388	-173.308	28.5478	-49.3062	167.925	94.551	-137.442	-5.48394	396.409	-301.245	52.0456	-18.0202	175.855	-121.178	21.9196	-149.133	-63.9794	-39.8017	185.082	-172.724	174.392
803	1	587.138	4.26878	2.06619	82.7734	70.9715	-134.663	-185.944	31.2087	-219.483	340.532	86.4139	57.9168	36.9811	-85.2045	143.084	-133.647	-217.079	-173.499	31.8932	-52.1959	164.974	97.1974	-137.642	-5.48394	396.409	-301.245	52.0456	-18.0202	175.855	-121.178	21.9196	-149.133	-63.9794	-39.8017	185.082	-172.724	174.392
803	2	509.966	4.20041	2.04396	82.8926	71.492	-140.667	-198.579	45.8008	-234.483	351.414	84.1885	57.744	35.6573	-84.1314	142.705	-133.375	-216.728	-173.633	31.9202	-52.2272	165.541	96.7432	-137.609	-5.50279	396.89	-301.21	57.5098	-23.6527	174.741	-121.178	21.9196	-149.133	-63.9794	-39.8017	185.082	-172.724	174.392
803	3	749.369	4.42669	2.06568	82.218	70.871	-140.667	-198.579	45.8008	-234.483	351.414	84.1885	59.0007	33.6973	-77.4184	157.705	-148.245	-220.232	-179.356	40.1786	-59.4291	171.972	95.0177	-137.655	-5.50279	396.89	-301.21	57.5098	-23.6527	174.741	-120.927	16.8227	-143.663	-57.1287	-48.4528	184.149	-172.724	174.392
803	4	660.867	4.27544	2.02451	82.9939	71.945	-140.667	-198.579	45.8008	-234.483	351.414	84.1885	58.6955	33.2031	-82.2282	142.705	-133.525	-216.378	-173.658	34.2972	-54.0752	160.589	101.489	-137.929	-5.4053	396.631	-300.91	56.7839	-22.8553	174.671	-123.136	31.2429	-157.54	-67.9449	-35.5316	186.45	-172.724	174.392
803	5	463.226	4.18214	2.04328	82.3055	72.2106	-141.188	-199.906	47.4117	-236.233	352.747	83.9963	58.2278	33.6081	-83.5905	138.702	-129.457	-215.613	-171.217	31.7035	-51.652	156.659	103.518	-138.115	-8.01092	403.387	-308.927	67.3037	-35.317	178.412	-122.359	26.4959	-153.12	-65.0831	-38.4205	186.719	-174.877	173.566
803	6	463.226	4.18214	2.04328	82.3055	72.2106	-141.188	-199.906	47.4117	-236.233	352.747	83.9963	58.2278	33.6081	-83.5905	138.702	-129.457	-215.613	-171.217	31.7035	-51.652	156.659	103.518	-138.115	-8.01092	403.387	-308.927	67.3037	-35.317	178.412	-122.359	26.4959	-153.12	-65.0831	-38.4205	186.719	-174.877	173.566
804	1	462.276	4.18008	2.04074	81.6466	71.616	-135.409	-187.44	33.027	-221.233	341.85	86.1113	57.7609	35.6727	-84.6992	140.385	-130.868	-216.356	-171.442	34.9964	-54.5961	154.516	105.336	-138.255	-8.01092	403.387	-308.927	67.3037	-35.317	178.412	-122.359	26.4959	-153.12	-65.0831	-38.4205	186.719	-174.877	173.566
804	2	420.346	4.1722	2.0414	81.9951	71.9702	-141.38	-199.748	47.2009	-236.233	352.87	83.9645	57.6741	35.1564	-84.1678	140.784	-131.32	-216.284	-171.827	33.2879	-53.0089	159.193	101.275	-138.065	-8.01089	403.387	-308.927	67.3038	-35.3172	178.412	-122.359	26.4959	-153.12	-65.0831	-38.4205	186.719	-174.877	173.566
804	3	617.59	4.33178	2.05467	81.7665	71.0715	-137.322	-190.067	35.2827	-221.032	340.551	85.6424	58.7085	32.5288	-79.7537	147.69	-138.37	-217.563	-173.446	34.9948	-54.4183	160.095	101.889	-138.124	-7.6377	402.232	-307.736	64.4999	-32.1343	178.22	-121.845	18.3883	-144.151	-58.0467	-50.4051	183.52	-172.926	175.308
804	4	548.23	4.24519	2.05113	82.7631	72.1395	-137.322	-190.067	35.2827	-221.032	340.551	85.6424	58.7085	32.5288	-79.7537	147.69	-138.37	-217.563	-166.652	19.9948	-41.9538	159.36	97.7008	-137.63	-7.6377	402.232	-307.736	64.4999	-32.1343	178.22	-121.847	21.8902	-148.008	-64.2475	-41.9602	185.183	-172.926	175.308
804	5	658.037	4.23655	2.05732	84.0578	72.0043	-137.322	-190.067	35.2827	-221.032	340.551	85.6424	58.7085	32.5288	-79.7537	147.69	-138.37	-217.563	-166.652	19.9948	-41.9538	159.36	97.7008	-137.63	-4.98824	395.563	-299.955	51.8483	-17.1343	174.542	-121.843	21.9221	-147.996	-64.5298	-42.38	183.871	-171.789	175.866
804	6	658.037	4.23655	2.05732	84.0578	72.0043	-137.322	-190.067	35.2827	-221.032	340.551	85.6424	58.7085	32.5288	-79.7537	147.69	-138.37	-217.563	-166.652	19.9948	-41.9538	159.36	97.7008	-137.63	-4.98824	395.563	-299.955	51.8483	-17.1343	174.542	-121.843	21.9221	-147.996	-64.5298	-42.38	183.871	-171.789	175.866
805	1	649.91	4.299	2.06676	84.715	72.4382	-143.306	-203.17	48.9293	-233.363	351.068	83.7894	56.9125	28.4648	-74.6418	149.807	-139.261	-216.989	-166.602	20.6057	-42.466	158.34	98.6117	-137.685	-4.94555	395.266	-299.741	50.106	-15.5462	174.894	-121.742	20.8251	-147.043	-63.3325	-43.6548	183.912	-171.819	175.853
805	2	547.001	4.25268	2.05066	83.4542	72.4339	-143.269	-202.891	49.0031	-234.87	352.51	83.6238	56.8143	27.8781	-75.426	146.081	-135.791	-215.947	-166.602	20.6057	-42.466	158.34	98.6117	-137.685	-6.8042	400.354	-305.68	63.6699	-30.5462	176.448	-121.72	20.8457	-147.076	-63.473	-43.4796	183.909	-171.819	175.853
805	3	823.163	4.45108	2.10127	83.3888	71.6305	-140.51	-195.731	39.7538	-220.535	340.5	84.8032	57.8039	26.5805	-70.3549	157.407	-147.135	-218.759	-168.31	26.3141	-47.5267	156.397	101.129	-137.57	-6.39349	399.228	-304.402	60.6017	-27.1551	176.152	-119.01	7.68758	-134.437	-56.5516	-52.0495	181.398	-172.036	175.773
805	4	671.426	4.31046	2.06081	84.6163	73.303	-140.51	-195.731	39.7538	-220.535	340.5	84.8032	57.8039	26.5805	-70.3549	157.407	-147.135	-218.759	-159.908	11.3141	-34.3625	151.297	100.292	-137.802	-6.38732	399.211	-304.383	60.5578	-27.1063	176.147	-122.648	20.164	-145.567	-59.5175	-48.8737	184.394	-172.036	175.773
805	5	624.284	4.31655	2.05481	83.3982	73.5526	-140.51	-195.731	39.7538	-220.535	340.5	84.8032	57.8039	26.5805	-70.3549	157.407	-147.135	-218.759	-159.908	11.3141	-34.3625	151.297	100.292	-137.802	-9.14635	406.287	-312.687	73.293	-42.1063	179.934	-122.655	20.1229	-145.559	-59.2791	-48.4844	185.615	-173.971	174.77
805	6	624.284	4.31655	2.05481	83.3982	73.5526	-140.51	-195.731	39.7538	-220.535	340.5	84.8032	57.8039	26.5805	-70.3549	157.407	-147.135	-218.759	-159.908	11.3141	-34.3625	151.297	100.292	-137.802	-9.14635	406.287	-312.687	73.293	-42.1063	179.934	-122.655	20.1229	-145.559	-59.2791	-48.4844	185.615	-173.971	174.77
806	1	591.696	4.28309	2.02732	81.6431	71.9731	-136.34	-187.883	31.224	-212.413	334.734	86.0021	57.8039	26.5805	-70.3549	157.407	-147.135	-218.759	-166.117	26.3141	-48.0094	153.66	100.464	-136.716	-9.14635	406.287	-312.687	73.293	-42.1063	179.934	-122.655	20.1229	-145.559	-59.2791	-48.4844	185.615	-173.971	174.77
806	2	578.164	4.21845	2.00884	80.7352	72.1651	-131.645	-178.565	21.0156	-203.155	328.476	87.2699	57.8023	25.6377	-72.4309	149.483	-139.535	-216.564	-166.117	26.3141	-48.0094	153.66	100.464	-136.716	-10.3868	408.887	-315.07	86.5801	-57.1063	179.945	-122.655	20.1229	-145.559	-59.2791	-48.4844	185.615	-173.971	174.77
806	3	535.534	4.26032	2.02599	81.5567	72.2434	-137.724	-192.542	36.0156	-210.69	332.414	85.3045	57.8023	25.6376	-72.4308	149.483	-139.535	-216.564	-166.117	26.3141	-48.0094	153.66	100.464	-136.716	-9.63736	408.424	-314.937	77.2079	-46.5878	180.333	-122.655	20.1229	-145.559	-59.2791	-48.4844	185.615	-173.971	174.77
806	4	469.824	4.29245	2.13396	83.3392	73.3751	-138.205	-193.702	37.3948	-211.238	332.678	85.1663	59.7288	19.5771	-67.2723	138.295	-130.43	-216.455	-161.476	12.3309	-35.6735	157.924	94.392	-137.082	-8.17317	404.131	-310.193	69.8245	-38.0038	178.435	-125.57	25.712	-149.933	-51.5083	-56.423	189.421	-173.962	174.78
806	5	595.928	4.28364	2.13597	84.8949	73.3817	-138.202	-193.696	37.3878	-211.229	332.671	85.167	59.73	19.6392	-67.2852	138.383	-130.522	-216.497	-161.489	12.3758	-35.7148	157.918	94.4021	-137.08	-5.48167	393.934	-299.597	57.8661	-23.1091	175.474	-124.365	25.7195	-150.823	-54.1242	-51.858	189.65	-173.802	175.098
806	6	595.928	4.28364	2.13597	84.8949	73.3817	-138.202	-193.696	37.3878	-211.229	332.671	85.167	59.73	19.6392	-67.2852	138.383	-130.522	-216.497	-161.489	12.3758	-35.7148	157.918	94.4021	-137.08	-5.48167	393.934	-299.597	57.8661	-23.1091	175.474	-124.365	25.7195	-150.823	-54.1242	-51.858	189.65	-173.802	175.098
807	1	585.111	4.26327	2.11309	83.4739	72.039	-141.594	-198.305	43.6187	-226.229	344.728	84.2769	59.73	19.6392	-67.2852	138.383	-130.522	-216.497	-167.5	26.8573	-48.8636	160.565	94.3634	-136.184	-5.48167	393.934	-299.597	57.8661	-23.1091	175.474	-124.365	25.7195	-150.823	-54.1242	-51.858	189.65	-173.802	175.098
807	2	508.849	4.20941	2.07631	83.3767	72.158	-141.633	-198.373	43.7035	-226.411	344.878	84.2609	56.06	26.5923	-81.0036	124.47	-115.522	-210.97	-169.238	25.0499	-46.9003	169.877	87.8126	-136.384	-5.36155	392.68	-297.961	65.4914	-31.5784	173.842	-124.365	25.7195	-150.823	-54.1242	-51.858	189.65	-173.802	175.098
807	3	581.629	4.28057	2.09149	83.4637	71.9236	-141.739	-198.649	44.0313	-226.581	344.978	84.2203	58.5427	18.7652	-68.8529	138.708	-130.007	-214.243	-168.854	24.5384	-46.3985	169.427	88.0709	-136.498	-5.29776	392.503	-297.759	65.0716	-31.1435	173.783	-123.407	17.7012	-142.673	-47.3471	-60.372	188.161	-173.784	175.105
807	4	523.864	4.21502	2.03833	82.3796	71.4525	-141.739	-198.649	44.0313	-226.581	344.978	84.2203	57.6379	22.7892	-72.6123	139.585	-130.304	-214.474	-169.949	30.5498	-51.8646	165.469	91.692	-136.353	-6.05057	395.694	-301.189	65.5054	-31.9255	175.078	-122.925	24.4949	-149.927	-60.9813	-45.372	187.139	-173.784	175.105
807	5	645.073	4.20008	2.03058	83.7612	71.369	-142.073	-199.419	44.8524	-227.449	345.575	84.1452	57.2407	24.1776	-73.0641	142.601	-132.619	-215.064	-170.258	32.0323	-53.0661	164.44	92.8235	-136.406	-3.35729	387.989	-292.661	53.8556	-17.9874	171.774	-121.76	22.5787	-148.502	-64.1282	-41.9185	186.143	-172.943	175.782
807	6	645.073	4.20008	2.03058	83.7612	71.369	-142.073	-199.419	44.8524	-227.449	345.575	84.1452	57.2407	24.1776	-73.0641	142.601	-132.619	-215.064	-170.258	32.0323	-53.0661	164.44	92.8235	-136.406	-3.35729	387.989	-292.661	53.8556	-17.9874	171.774	-121.76	22.5787	-148.502	-64.1282	-41.9185	186.143	-172.943	175.782
808	1	660.702	4.14249	1.99809	81.6107	69.4383	-135.367	-186.632	31.2538	-216.537	338.177	86.1318	57.2407	24.1776	-73.0641	142.601	-132.619	-215.064	-179.08	45.7638	-65.4985	179.44	83.7498	-135.739	-3.35729	387.989	-292.661	53.8556	-17.9874	171.774	-121.76	22.5787	-148.502	-64.1282	-41.9185	186.143	-172.943	175.782
808	2	628.583	4.1556	2.00767	81.4483	69.6783	-135.366	-186.63	31.2515	-216.535	338.175	86.1321	56.3134	30.9666	-83.2077	132.378	-123.129	-213.053	-178.678	45.5162	-64.7907	176.273	87.1149	-136.265	-4.33414	389.475	-294.709	59.7244	-24.7891	172.897	-120.947	21.6959	-148.221	-67.9532	-37.121	186.076	-172.943	175.782
808	3	577.998	4.17409	2.01483	81.9639	70.1518	-141.862	-199.909	46.2515	-231.201	348.646	84.0414	56.3135	30.9662	-83.2072	132.378	-123.13	-213.053	-178.678	45.5162	-64.7907	176.273	87.1149	-136.265	-4.33414	389.475	-294.709	59.7244	-24.7891	172.897	-120.973	20.7818	-147.147	-66.1931	-39.3041	185.94	-172.943	175.782
808	4	541.003	4.17152	2.00789	81.6233	70.1688	-141.862	-199.909	46.2515	-231.201	348.646	84.0414	56.3135	30.9662	-83.2072	132.378	-123.13	-213.053	-178.842	47.1814	-66.0203	174.166	89.3663	-136.462	-4.94689	391.193	-296.722	62.4342	-28.1335	173.851	-122.097	21.9361	-147.543	-64.4919	-42.0884	185.873	-172.943	175.782
808	5	424.657	4.17409	1.99832	79.7993	70.1044	-141.862	-199.909	46.2515	-231.201	348.646	84.0414	56.3135	30.9662	-83.2072	132.378	-123.13	-213.053	-179.772	49.4134	-67.9676	174.931	89.23	-136.532	-8.07879	401.697	-308.076	74.9166	-43.1335	177.281	-122.17	21.8625	-147.713	-62.7829	-42.7588	186.749	-173.721	173.788
808	6	424.657	4.17409	1.99832	79.7993	70.1044	-141.862	-199.909	46.2515	-231.201	348.646	84.0414	56.3135	30.9662	-83.2072	132.378	-123.13	-213.053	-179.772	49.4134	-67.9676	174.931	89.23	-136.532	-8.07879	401.697	-308.076	74.9166	-43.1335	177.281	-122.17	21.8625	-147.713	-62.7829	-42.7588	186.749	-173.721	173.788
809	1	422.211	4.139	1.98512	78.1868	68.7385	-135.928	-188.21	33.4467	-219.849	340.686	85.9338	56.3136	30.9662	-83.2072	132.378	-123.13	-213.053	-185.712	57.1778	-75.0622	189.931	78.8084	-136.204	-8.07879	401.697	-308.076	74.9166	-43.1335	177.281	-122.17	21.8625	-147.713	-62.7829	-42.7588	186.749	-173.721	173.788
809	2	429.157	4.15882	1.98736	78.645	69.0932	-135.727	-187.752	32.901	-219.217	340.205	86.0016	56.6941	31.9246	-82.8103	136.874	-127.59	-214.232	-183.072	54.4361	-72.4399	181.906	84.7473	-136.6	-8.07857	401.697	-308.075	74.915	-43.1316	177.281	-122.051	21.049	-146.929	-62.2602	-43.4974	186.624	-173.721	173.788
809	3	630.488	4.34299	2.05184	78.8207	67.9766	-135.64	-187.568	32.693	-219.007	340.051	86.0314	59.3378	24.0302	-71.563	148.778	-140.293	-216.549	-186.391	53.9514	-72.6177	199.205	71.0315	-135.767	-6.71438	400.008	-306.072	60.2861	-26.9799	177.015	-119.877	14.9004	-141.496	-61.5171	-44.1876	184.512	-173.627	173.823
809	4	567.802	4.31559	2.04656	79.7274	68.7176	-135.64	-187.568	32.693	-219.007	340.051	86.0314	59.3378	24.0302	-71.563	148.778	-140.293	-216.549	-181.737	49.0366	-67.8224	184.205	82.4079	-136.669	-6.71438	400.008	-306.072	60.2861	-26.9799	177.015	-120.189	15.9603	-142.552	-61.5453	-43.9914	184.735	-173.627	173.823
809	5	658.852	4.31827	2.04024	80.9042	68.5145	-135.583	-187.454	32.5602	-218.868	339.948	86.0516	58.951	25.7333	-72.7319	150.562	-141.513	-216.878	-182.828	51.7881	-69.9323	184.787	82.6176	-136.725	-4.13183	393.742	-298.568	48.0946	-12.699	173.341	-119.585	15.5014	-142.365	-63.2375	-42.2715	183.467	-172.32	174.291
809	6	658.852	4.31827	2.04024	80.9042	68.5145	-135.583	-187.454	32.5602	-218.868	339.948	86.0516	58.951	25.7333	-72.7319	150.562	-141.513	-216.878	-182.828	51.7881	-69.9323	184.787	82.6176	-136.725	-4.13183	393.742	-298.568	48.0946	-12.699	173.341	-119.585	15.5014	-142.365	-63.2375	-42.2715	183.467	-172.32	174.291
810	1	620.102	4.31602	2.04411	81.0409	68.7158	-141.169	-199.039	45.9984	-233.868	351.155	84.1914	58.9509	25.7343	-72.7321	150.564	-141.515	-216.878	-184.301	53.6927	-71.7067	189	79.5076	-136.569	-4.13183	393.742	-298.568	48.0946	-12.699	173.341	-119.585	15.5014	-142.365	-63.2375	-42.2715	183.467	-172.32	174.291
810	2	519.242	4.26584	2.02373	79.9315	68.9535	-143.117	-203.376	51.2809	-240.685	356.597	83.3408	58.5698	26.7083	-74.8383	147.129	-138.065	-216.103	-184.301	53.6927	-71.7067	189	79.5076	-136.569	-5.89484	398.574	-304.543	61.8878	-27.699	174.916	-119.564	15.7305	-142.622	-63.6741	-41.7419	183.48	-172.32	174.291
810	3	972.017	4.43411	2.08067	80.1509	68.2554	-143.959	-205.466	53.8281	-243.876	359.156	83.0217	60.1485	21.5128	-66.7879	156.908	-148.298	-218.061	-190.779	58.5795	-76.1872	203.795	70.8483	-136.294	-5.30348	397.189	-302.848	57.5185	-22.9557	174.458	-114.131	-0.807991	-127.784	-61.5855	-43.1648	179.601	-172.184	174.36
810	4	796.211	4.41535	2.07281	79.9946	68.3124	-143.959	-205.466	53.8281	-243.876	359.156	83.0217	59.604	22.3948	-73.3806	142.315	-133.298	-213.888	-190.779	58.5795	-76.1872	203.795	70.8483	-136.294	-5.30348	397.189	-302.848	57.5185	-22.9557	174.458	-118.033	8.67294	-135.88	-58.9772	-47.1354	181.802	-172.184	174.36
810	5	1082.34	4.50385	2.1446	80.5537	69.1814	-153.267	-217.781	65.32	-256.974	364.963	80.8918	58.7049	26.5627	-75.721	138.963	-129.1	-215.969	-190.76	58.5765	-76.1812	203.72	70.9249	-136.292	-5.1278	396.27	-301.61	55.7449	-21.3582	174.192	-121.014	16.536	-142.12	-54.2304	-58.407	176.432	-168.482	174.718
810	6	1082.34	4.50385	2.1446	80.5537	69.1814	-153.267	-217.781	65.32	-256.974	364.963	80.8918	58.7049	26.5627	-75.721	138.963	-129.1	-215.969	-190.76	58.5765	-76.1812	203.72	70.9249	-136.292	-5.1278	396.27	-301.61	55.7449	-21.3582	174.192	-121.014	16.536	-142.12	-54.2304	-58.407	176.432	-168.482	174.718
811	1	699.313	4.45327	2.12941	82.2776	71.7518	-154.433	-224.984	72.5381	-259.932	368.213	79.2731	56.3171	36.9418	-88.6	130.959	-119.5	-217.172	-176.325	45.7454	-62.7918	173.927	96.4216	-140.276	-7.5341	403.864	-309.501	64.3107	-29.6226	176.016	-122.595	16.7079	-140.981	-50.2881	-63.8035	177.059	-168.14	174.79
811	2	607.613	4.41546	2.10339	80.6466	71.6237	-153.34	-220.436	68.3002	-258.828	367.552	79.8717	56.592	33.8102	-86.7199	126.566	-115.811	-215.745	-176.325	45.7455	-62.7918	173.927	96.4216	-140.276	-10.8627	412.125	-318.206	77.5526	-44.6226	179.085	-122.595	16.7079	-140.981	-50.2881	-63.8035	177.059	-168.14	174.79
811	3	794.846	4.56592	2.1738	81.5648	71.0895	-153.945	-222.262	70.4318	-261.794	369.641	79.9321	57.9922	29.8501	-84.3119	124.052	-114.566	-215.163	-179.434	38.7788	-57.6559	184.46	88.7753	-139.22	-9.17574	410.92	-316.492	63.787	-32.0475	179.377	-116.3	7.98752	-136.117	-58.4442	-51.3867	174.089	-168.498	174.747
811	4	746.825	4.47452	2.13411	83.2719	72.6932	-153.945	-222.262	70.4318	-261.794	369.641	79.9321	57.9922	29.8501	-84.3119	124.052	-114.566	-215.163	-170.762	23.7788	-43.9031	171.373	95.5006	-139.227	-9.17574	410.92	-316.492	63.787	-32.0475	179.377	-118.094	11.3856	-138.947	-57.1332	-52.2753	175.743	-168.498	174.747
811	5	761.253	4.48659	2.13493	83.6057	73.3874	-153.945	-222.262	70.4318	-261.794	369.641	79.9321	57.9922	29.8501	-84.3119	124.052	-114.566	-215.163	-170.762	23.7788	-43.9031	171.373	95.5006	-139.227	-9.17598	410.92	-316.493	63.7884	-32.049	179.377	-119.994	16.7298	-140.541	-68.6711	-42.9724	190.743	-181.536	176.098
811	6	761.253	4.48659	2.13493	83.6057	73.3874	-153.945	-222.262	70.4318	-261.794	369.641	79.9321	57.9922	29.8501	-84.3119	124.052	-114.566	-215.163	-170.762	23.7788	-43.9031	171.373	95.5006	-139.227	-9.17598	410.92	-316.493	63.7884	-32.049	179.377	-119.994	16.7298	-140.541	-68.6711	-42.9724	190.743	-181.536	176.098
812	1	687.203	4.46345	2.10133	81.882	71.8448	-150.434	-214.905	62.8688	-255.188	365.73	81.0069	57.8307	33.4039	-85.929	130.956	-120.84	-216.856	-175.426	38.7788	-57.5432	168.831	99.6624	-139.112	-9.17598	410.92	-316.493	63.7884	-32.049	179.377	-119.994	16.7298	-140.541	-68.6711	-42.9724	190.743	-181.536	176.098
812	2	512.474	4.40724	2.10659	80.3436	71.7813	-148.32	-206.651	55.1583	-252.829	363.802	82.4354	58.28	30.1677	-82.3875	126.086	-116.719	-216.245	-175.399	38.5769	-57.3295	169.448	99.1021	-139.128	-11.8258	416.772	-322.581	77.2097	-46.661	181.205	-123.229	19.4904	-140.615	-65.4443	-47.9115	193.106	-181.466	176.122
812	3	778.75	4.59604	2.1736	81.1162	70.4918	-150.631	-210.597	59.999	-254.829	365.339	81.1795	59.4275	28.6348	-80.5916	129.712	-120.419	-217.135	-182.026	46.8823	-64.9291	175.516	97.3856	-139.1	-8.88956	410.393	-315.793	59.5358	-27.75	179.47	-115.847	8.42569	-134.269	-74.5903	-35.4578	187.549	-179.8	176.604
812	4	749.081	4.50107	2.14317	82.6062	72.0025	-150.631	-210.597	59.999	-254.829	365.339	81.1795	57.9801	29.1143	-85.6628	114.794	-105.419	-213.356	-175.611	37.4183	-56.2487	163.36	104.239	-138.852	-8.88956	410.393	-315.793	59.5358	-27.75	179.47	-119.151	16.2922	-141.185	-74.1719	-34.9683	190.075	-179.8	176.604
812	5	806.239	4.4752	2.13889	83.7568	71.8038	-151.279	-211.848	61.4579	-256.513	366.466	81.0394	57.9072	30.1194	-86.1014	116.865	-107.214	-213.764	-176.018	39.0501	-57.658	163.2	104.596	-138.912	-6.85982	404.188	-308.651	48.1242	-14.5476	176.908	-118.046	14.2038	-139.666	-75.8695	-33.4912	188.308	-178.172	177.597
812	6	806.239	4.4752	2.13889	83.7568	71.8038	-151.279	-211.848	61.4579	-256.513	366.466	81.0394	57.9072	30.1194	-86.1014	116.865	-107.214	-213.764	-176.018	39.0501	-57.658	163.2	104.596	-138.912	-6.85982	404.188	-308.651	48.1242	-14.5476	176.908	-118.046	14.2038	-139.666	-75.8695	-33.4912	188.308	-178.172	177.597
813	1	698.532	4.47652	2.12808	81.5833	70.1557	-143.893	-200.601	48.3375	-241.513	356.644	83.3923	58.0855	33.1353	-87.1457	123.993	-114.059	-215.439	-179.048	47.6679	-65.5548	165.862	103.612	-139.09	-7.51369	408.693	-313.134	49.4296	-16.8196	177.668	-118.046	14.2038	-139.666	-75.8695	-33.4912	188.308	-178.172	177.597
813	2	642.6	4.3953	2.08487	80.1447	70.0329	-142.147	-194.428	41.9289	-238.328	353.894	84.3693	57.9636	31.9923	-85.8905	124.743	-114.984	-214.969	-179.048	47.6679	-65.5548	165.862	103.612	-139.09	-9.62364	412.447	-317.398	64.3073	-31.8196	178.568	-118.046	14.2048	-139.666	-75.8713	-33.4896	188.309	-178.172	177.597
813	3	801.15	4.48341	2.11732	80.4006	69.0084	-142.435	-195.161	42.7401	-238.793	354.199	84.2622	58.3616	32.3241	-84.7824	127.543	-117.63	-216.384	-184.658	54.5427	-71.5761	176.476	97.6716	-139.417	-7.74191	406.77	-311.303	52.6974	-18.8088	177.268	-115.555	9.2385	-135.989	-76.9702	-32.0703	186.035	-177.59	177.723
813	4	742.207	4.40445	2.09853	81.5954	70.2269	-142.435	-195.161	42.7401	-238.793	354.199	84.2622	58.3616	32.3241	-84.7824	127.543	-117.63	-216.384	-177.954	46.0502	-63.7812	161.476	106.941	-139.242	-7.74191	406.77	-311.303	52.6974	-18.8088	177.268	-117.709	14.1082	-140.024	-76.3625	-32.6053	187.554	-177.59	177.723
813	5	748.325	4.37993	2.11665	82.5339	71.0297	-142.435	-195.161	42.7401	-238.793	354.199	84.2622	58.3616	32.3241	-84.7824	127.543	-117.63	-216.384	-172.351	31.0502	-51.278	161.527	103.079	-138.554	-7.74191	406.77	-311.303	52.6974	-18.8088	177.268	-117.709	14.1082	-140.024	-76.3625	-32.6053	187.554	-175.872	178.719
813	6	748.325	4.37993	2.11665	82.5339	71.0297	-142.435	-195.161	42.7401	-238.793	354.199	84.2622	58.3616	32.3241	-84.7824	127.543	-117.63	-216.384	-172.351	31.0502	-51.278	161.527	103.079	-138.554	-7.74191	406.77	-311.303	52.6974	-18.8088	177.268	-117.709	14.1082	-140.024	-76.3625	-32.6053	187.554	-175.872	178.719
814	1	711.032	4.38628	2.11607	81.6359	70.2792	-136.2	-185.443	31.0447	-223.793	343.7	86.1749	58.3039	33.9094	-85.31	130.753	-120.739	-217.153	-173.658	35.6787	-55.5594	161.49	103.667	-138.586	-7.80429	408.373	-312.826	51.99	-18.4713	177.451	-117.709	14.1082	-140.024	-76.3625	-32.6053	187.554	-175.872	178.719
814	2	649.312	4.35533	2.10413	81.7723	70.8299	-142.055	-197.133	44.7556	-238.793	354.564	84.2878	58.2338	33.6134	-84.9853	131.123	-121.179	-216.959	-173.658	35.6787	-55.5594	161.49	103.667	-138.586	-8.45705	409.091	-313.603	57.0818	-23.5837	177.524	-117.709	14.1082	-140.024	-76.3625	-32.6053	187.554	-175.872	178.719
814	3	778.22	4.37144	2.10117	82.5647	70.127	-142.055	-197.133	44.7556	-238.793	354.564	84.2878	58.2341	33.6134	-84.9844	131.126	-121.182	-216.959	-177.932	43.4096	-62.3918	165.068	103.141	-138.713	-6.34094	402.444	-306.149	43.7713	-8.58371	175.629	-116.433	10.884	-137.327	-75.8047	-33.4163	186.349	-175.872	178.719
814	4	643.08	4.36601	2.12079	82.9909	71.2361	-142.3	-197.728	45.444	-239.16	354.804	84.203	57.3742	33.8913	-87.1834	124.113	-113.495	-215.153	-174.856	39.2876	-57.927	161.139	105.152	-138.954	-6.48229	402.926	-306.545	45.6506	-10.8837	175.502	-123.777	25.6732	-148.532	-65.7363	-46.6432	189.926	-175.828	178.741
814	5	724.532	4.36084	2.12271	84.6859	71.4404	-142.3	-197.728	45.444	-239.16	354.804	84.203	57.3742	33.8913	-87.1834	124.113	-113.495	-215.153	-174.856	39.2876	-57.927	161.139	105.152	-138.954	-3.83042	394.772	-296.856	32.6533	4.11626	171.831	-123.782	25.6923	-148.447	-66.1338	-46.8253	189.127	-174.976	179.193
814	6	724.532	4.36084	2.12271	84.6859	71.4404	-142.3	-197.728	45.444	-239.16	354.804	84.203	57.3742	33.8913	-87.1834	124.113	-113.495	-215.153	-174.856	39.2876	-57.927	161.139	105.152	-138.954	-3.83042	394.772	-296.856	32.6533	4.11626	171.831	-123.782	25.6923	-148.447	-66.1338	-46.8253	189.127	-174.976	179.193
815	1	706.596	4.36564	2.12252	84.1082	70.7937	-136.357	-187.484	33.2613	-224.16	344.068	86.0246	57.2874	35.4047	-87.9097	126.442	-115.691	-215.742	-175.677	42.2789	-60.6657	161.71	104.981	-139.028	-3.65867	395.275	-297.01	30.4531	6.10064	171.614	-123.782	25.6923	-148.447	-66.1338	-46.8253	189.127	-174.976	179.193
815	2	660.469	4.35504	2.12131	84.4089	71.2926	-142.384	-200.059	47.7911	-239.16	355.053	83.9644	57.2914	35.2936	-87.752	126.729	-116.016	-215.722	-175.677	42.2789	-60.6657	161.71	104.981	-139.028	-3.94006	395.927	-297.873	32.415	4.07623	171.914	-123.735	25.6816	-148.406	-66.775	-46.1347	189.109	-174.976	179.193
815	3	821.903	4.4075	2.09509	83.1641	69.746	-142.384	-200.059	47.7911	-239.16	355.053	83.9644	57.2925	35.2924	-87.7487	126.738	-116.026	-215.724	-185.313	57.2789	-74.4095	172.686	101.269	-139.435	-3.78606	395.439	-297.267	31.5478	5.01091	171.722	-119.035	16.4422	-141.361	-72.4324	-39.6242	185.772	-174.976	179.193
815	4	757.367	4.33315	2.08532	84.3443	70.9436	-142.384	-200.059	47.7911	-239.16	355.053	83.9644	57.2925	35.2924	-87.7487	126.738	-116.026	-215.724	-179.024	49.8034	-67.4081	157.686	110.96	-139.252	-3.76206	395.362	-297.171	31.4115	5.158	171.693	-121.304	20.7544	-144.639	-71.2419	-40.9329	187.164	-174.976	179.193
815	5	762.679	4.31955	2.11936	85.103	71.5773	-142.384	-200.059	47.7911	-239.16	355.053	83.9644	57.2925	35.2924	-87.7487	126.738	-116.026	-215.724	-173.598	34.8034	-55.2245	159.172	105.578	-138.444	-3.73626	395.283	-297.074	31.2747	5.30808	171.657	-121.304	20.7544	-144.639	-71.2419	-40.9329	187.164	-172.903	180.165
815	6	762.679	4.31955	2.11936	85.103	71.5773	-142.384	-200.059	47.7911	-239.16	355.053	83.9644	57.2925	35.2924	-87.7487	126.738	-116.026	-215.724	-173.598	34.8034	-55.2245	159.172	105.578	-138.444	-3.73626	395.283	-297.074	31.2747	5.30808	171.657	-121.304	20.7544	-144.639	-71.2419	-40.9329	187.164	-172.903	180.165
816	1	762.583	4.31547	2.11167	84.2503	70.7927	-136.484	-188.789	34.6437	-224.16	344.114	85.8685	57.1024	37.7323	-89.0976	129.552	-118.603	-216.61	-174.755	38.8547	-58.9313	160.046	105.189	-138.484	-3.73626	395.283	-297.074	31.2747	5.30808	171.657	-121.304	20.7544	-144.639	-71.2419	-40.9329	187.164	-172.903	180.165
816	2	701.663	4.22668	2.09332	83.9592	71.4387	-127.698	-185.902	31.6003	-197.429	319.796	88.8205	59.3476	39.3845	-89.4298	141.021	-130.586	-218.042	-177.269	40.6589	-60.8119	166.528	100.681	-138.149	-4.14994	396.466	-298.562	34.1315	2.3248	172.099	-122.23	28.1833	-151.484	-77.6708	-33.7134	187.324	-172.201	180.425
816	3	795.188	4.27551	2.05408	82.5462	69.9071	-127.698	-185.902	31.6003	-197.429	319.796	88.8205	59.3493	39.3881	-89.4224	141.059	-130.623	-218.051	-186.855	55.6589	-74.5085	178.758	95.4123	-138.059	-4.1444	396.448	-298.54	34.0999	2.35895	172.092	-119.588	20.6987	-145.241	-77.4458	-34.3686	185.029	-172.201	180.425
816	4	713.96	4.2305	2.05398	83.3322	70.7122	-127.698	-185.902	31.6003	-197.429	319.796	88.8205	59.3493	39.3881	-89.4224	141.059	-130.623	-218.051	-182.348	50.9158	-69.7052	167.32	102.833	-137.509	-4.1444	396.448	-298.54	34.0999	2.35896	172.092	-123.086	24.5776	-147.635	-73.2358	-39.7113	186.438	-172.201	180.425
816	5	675.13	4.23244	2.0443	81.6185	70.5188	-127.698	-185.902	31.6003	-197.429	319.796	88.8205	59.3493	39.3881	-89.4224	141.059	-130.623	-218.051	-182.355	50.9377	-69.7223	167.312	102.847	-137.511	-6.76202	404.144	-308.158	47.6703	-12.641	175.758	-123.094	24.6064	-147.676	-73.1761	-39.5494	186.893	-173.126	180.078
816	6	675.13	4.23244	2.0443	81.6185	70.5188	-127.698	-185.902	31.6003	-197.429	319.796	88.8205	59.3493	39.3881	-89.4224	141.059	-130.623	-218.051	-182.355	50.9377	-69.7223	167.312	102.847	-137.511	-6.76202	404.144	-308.158	47.6703	-12.641	175.758	-123.094	24.6064	-147.676	-73.1761	-39.5494	186.893	-173.126	180.078
817	1	749.019	4.26506	2.06046	82.0302	70.6105	-130.89	-182.181	27.3328	-211.465	333.645	87.8941	58.3897	38.8068	-89.0617	136.3	-125.481	-217.564	-176.548	47.0586	-65.4318	152.312	113.415	-138.513	-6.76202	404.144	-308.158	47.6703	-12.641	175.758	-123.094	24.6064	-147.676	-73.1761	-39.5494	186.893	-173.126	180.078
817	2	741.816	4.24886	2.04511	82.106	70.7143	-135.923	-188.088	34.7977	-226.465	344.992	86.3794	58.4483	38.0153	-87.6172	139.627	-129.253	-217.642	-176.003	42.336	-60.769	155.732	109.831	-138.279	-6.92782	403.344	-307.26	50.238	-15.1627	175.537	-123.094	24.6064	-147.676	-73.1761	-39.5494	186.893	-173.126	180.078
817	3	812.787	4.34876	2.05365	80.7325	69.2369	-135.923	-188.088	34.7977	-226.465	344.992	86.3794	58.4483	38.0153	-87.6172	139.627	-129.253	-217.642	-185.249	54.3847	-71.7421	170.732	102.417	-138.89	-6.92782	403.344	-307.26	50.238	-15.1627	175.537	-120.518	17.5753	-141.574	-69.6381	-44.15	185.006	-173.126	180.078
817	4	698.488	4.33956	2.11216	82.1902	70.9338	-135.916	-188.081	34.7902	-226.457	344.984	86.3868	59.0622	39.8668	-86.7953	140.642	-130.338	-219.659	-176.331	41.9386	-60.4352	156.177	109.853	-138.538	-6.84984	403.153	-307.013	50.0296	-14.949	175.416	-125.396	25.7022	-147.022	-63.5564	-51.7325	188.511	-173.142	180.069
817	5	606.945	4.34337	2.10272	80.7538	71.0532	-135.916	-188.081	34.7902	-226.457	344.984	86.3868	59.0622	39.8668	-86.7953	140.642	-130.338	-219.659	-176.331	41.9387	-60.4353	156.177	109.854	-138.538	-9.54823	410.94	-316.272	62.9118	-29.949	179.2	-125.41	25.7504	-147.146	-63.2619	-51.4662	189.473	-175.132	179.196
817	6	606.945	4.34337	2.10272	80.7538	71.0532	-135.916	-188.081	34.7902	-226.457	344.984	86.3868	59.0622	39.8668	-86.7953	140.642	-130.338	-219.659	-176.331	41.9387	-60.4353	156.177	109.854	-138.538	-9.54823	410.94	-316.272	62.9118	-29.949	179.2	-125.41	25.7504	-147.146	-63.2619	-51.4662	189.473	-175.132	179.196
818	1	497.992	4.32415	2.1465	81.8068	71.9507	-142.789	-203.784	53.3312	-240.426	355.301	83.2461	58.9997	39.3023	-86.5893	139.069	-128.661	-219.272	-175.515	40.6749	-59.1514	155.16	110.419	-138.596	-9.29217	409.808	-315.067	62.095	-29.097	178.969	-125.187	25.5834	-147.116	-63.9555	-50.6227	189.352	-175.109	179.207
818	2	542.437	4.3405	2.10514	81.2131	71.2828	-138.262	-190.348	38.2881	-230.559	347.847	84.7313	59.0772	39.0483	-87.7185	141.166	-130.334	-217.923	-174.403	34.8077	-53.5932	162.058	103.424	-138.541	-9.34302	409.97	-315.254	62.4447	-29.4762	179.031	-125.424	26.4365	-147.806	-63.6594	-50.9984	189.584	-175.125	179.199
818	3	684.651	4.3998	2.07866	79.7549	69.7181	-138.262	-190.348	38.2881	-230.559	347.847	84.7313	59.168	39.0517	-87.2598	142.722	-131.889	-218.308	-183.637	49.8077	-67.3999	170.285	101.594	-138.666	-9.34302	409.97	-315.254	62.4447	-29.4762	179.031	-120.394	18.2298	-142.305	-69.8085	-43.589	185.961	-175.125	179.199
818	4	636.537	4.28809	2.06688	81.413	71.3352	-138.262	-190.348	38.2881	-230.559	347.847	84.7313	59.168	39.0517	-87.2598	142.722	-131.889	-218.308	-174.49	35.8146	-55.0175	155.285	109.06	-138.113	-9.34302	409.97	-315.254	62.4447	-29.4762	179.031	-122.276	22.8155	-146.181	-70.802	-41.6156	188.014	-175.125	179.199
818	5	584.393	4.33466	2.12869	82.4383	72.1147	-138.397	-190.651	38.6348	-230.822	348.029	84.686	59.5985	39.1323	-85.5693	144.801	-134.122	-219.794	-169.405	20.0716	-41.6085	160.642	101.088	-137.901	-8.66493	408.074	-312.777	61.4607	-28.5453	177.575	-122.087	22.5945	-146.124	-71.2994	-40.8106	188.017	-173.73	179.839
818	6	584.393	4.33466	2.12869	82.4383	72.1147	-138.397	-190.651	38.6348	-230.822	348.029	84.686	59.5985	39.1323	-85.5693	144.801	-134.122	-219.794	-169.405	20.0716	-41.6085	160.642	101.088	-137.901	-8.66493	408.074	-312.777	61.4607	-28.5453	177.575	-122.087	22.5945	-146.124	-71.2994	-40.8106	188.017	-173.73	179.839
819	1	572.127	4.33369	2.12857	82.1911	71.8775	-132.571	-178.747	24.4756	-215.822	337.117	86.935	59.3128	39.6057	-85.7037	145.024	-134.37	-219.96	-168.638	21.1275	-42.5816	157.179	103.718	-138.113	-8.66219	408.071	-312.775	61.4255	-28.5093	177.576	-122.087	22.5945	-146.124	-71.2994	-40.8106	188.017	-173.73	179.839
819	2	546.534	4.31007	2.11727	82.3473	72.0125	-137.824	-188.548	36.0112	-230.822	348.434	84.855	59.3128	39.6057	-85.7037	145.024	-134.37	-219.96	-168.877	19.891	-41.3605	160.937	100.468	-138.084	-8.45441	407.23	-311.521	62.2629	-29.4117	176.8	-122.087	22.5945	-146.124	-71.2994	-40.8106	188.017	-173.73	179.839
819	3	618.41	4.34728	2.08607	80.914	70.503	-133.928	-179.712	25.5421	-219.783	340.053	86.256	59.3139	39.6074	-85.693	145.063	-134.407	-219.97	-175.531	34.891	-54.9272	161.463	103.568	-137.748	-8.45441	407.23	-311.521	62.2629	-29.4117	176.8	-120.102	17.5123	-141.907	-70.2056	-42.3074	186.113	-173.73	179.839
819	4	663.195	4.32037	2.08575	81.1047	70.4797	-133.928	-179.712	25.5421	-219.783	340.053	86.256	58.9967	35.3077	-87.4061	130.063	-119.697	-214.988	-175.414	34.6975	-54.7487	161.263	103.685	-137.747	-8.45441	407.23	-311.521	62.2629	-29.4117	176.8	-120.015	18.6558	-143.36	-74.4509	-36.4874	186.185	-173.73	179.839
819	5	822.021	4.30799	2.07266	82.8315	70.5488	-134.474	-180.704	26.0934	-219.137	338.897	86.1829	59.0016	35.3148	-87.341	130.327	-119.942	-215.037	-175.491	34.9461	-54.9609	161.193	103.803	-137.759	-5.83915	397.174	-300.843	50.2036	-14.5554	173.804	-119.273	17.1455	-142.386	-76.7962	-34.0116	185.684	-173.371	180.544
819	6	822.021	4.30799	2.07266	82.8315	70.5488	-134.474	-180.704	26.0934	-219.137	338.897	86.1829	59.0016	35.3148	-87.341	130.327	-119.942	-215.037	-175.491	34.9461	-54.9609	161.193	103.803	-137.759	-5.83915	397.174	-300.843	50.2036	-14.5554	173.804	-119.273	17.1455	-142.386	-76.7962	-34.0116	185.684	-173.371	180.544
820	1	746.895	4.30573	2.08182	83.223	71.0077	-139.145	-194.175	41.0934	-230.097	347.684	84.6895	58.4174	36.9492	-87.5296	134.106	-123.504	-215.93	-175.277	40.6698	-60.0455	154.215	109.882	-138.268	-5.83915	397.174	-300.843	50.2036	-14.5554	173.804	-119.273	17.1455	-142.386	-76.7962	-34.0116	185.684	-173.371	180.544
820	2	716.019	4.20348	2.03278	82.5412	70.5865	-133.876	-181.369	26.7071	-216.965	337.864	86.2669	58.1258	33.3838	-84.0482	137.445	-127.962	-215.257	-175.69	36.2594	-55.6045	163.31	101.919	-137.97	-5.57001	394.766	-297.666	57.0931	-21.6834	172.122	-119.273	17.1455	-142.386	-76.7962	-34.0116	185.684	-173.371	180.544
820	3	848.525	4.31904	2.04172	81.2665	69.353	-133.876	-181.369	26.7071	-216.965	337.864	86.2669	58.2258	33.3354	-83.6847	138.42	-128.931	-215.523	-184.753	47.3089	-65.4374	178.31	94.2718	-138.004	-5.57001	394.766	-297.666	57.0931	-21.6834	172.122	-118.803	13.4453	-138.594	-66.0642	-47.0927	184.532	-173.371	180.544
820	4	737.066	4.22993	2.02364	82.2125	70.3086	-133.876	-181.369	26.7071	-216.965	337.864	86.2669	58.2258	33.3354	-83.6847	138.42	-128.931	-215.523	-178.801	42.2761	-60.6393	163.31	104.165	-138.264	-5.57001	394.766	-297.666	57.0931	-21.6834	172.122	-120.331	17.3409	-141.673	-69.7746	-43.07	185.651	-173.371	180.544
820	5	723.8	4.21476	2.05806	82.7625	70.7856	-133.876	-181.369	26.7071	-216.965	337.864	86.2669	58.2258	33.3354	-83.6847	138.42	-128.931	-215.523	-173.839	27.2761	-48.5858	170.159	94.09	-137.567	-5.57001	394.766	-297.666	57.0931	-21.6834	172.122	-120.331	17.3409	-141.673	-69.7746	-43.07	185.651	-171.127	181.402
820	6	723.8	4.21476	2.05806	82.7625	70.7856	-133.876	-181.369	26.7071	-216.965	337.864	86.2669	58.2258	33.3354	-83.6847	138.42	-128.931	-215.523	-173.839	27.2761	-48.5858	170.159	94.09	-137.567	-5.57001	394.766	-297.666	57.0931	-21.6834	172.122	-120.331	17.3409	-141.673	-69.7746	-43.07	185.651	-171.127	181.402
821	1	675.302	4.24062	2.07887	83.2468	71.137	-139.123	-194.807	41.7071	-230.092	348.067	84.6665	57.8957	34.4832	-83.9372	140.35	-130.783	-216.146	-173.508	29.9386	-50.9605	165.84	97.7332	-137.876	-5.55812	395.676	-298.57	54.0109	-18.7604	172.491	-120.331	17.3409	-141.673	-69.7746	-43.07	185.651	-171.127	181.402
821	2	658.942	4.20816	2.06392	82.9982	70.9668	-138.469	-193.245	39.9535	-228.526	346.887	84.8849	57.6945	32.7912	-82.5953	140.923	-131.618	-215.48	-174.224	29.1989	-50.2653	170.323	93.9666	-137.667	-5.53105	395.084	-297.709	56.0743	-20.8304	171.922	-120.331	17.3409	-141.673	-69.7746	-43.07	185.651	-171.127	181.402
821	3	810.951	4.2893	2.049	81.725	69.719	-138.469	-193.245	39.9535	-228.526	346.887	84.8849	57.6945	32.7912	-82.595	140.924	-131.619	-215.48	-183.558	44.1989	-63.4541	180.802	90.278	-137.397	-5.53105	395.084	-297.709	56.0743	-20.8304	171.922	-120.564	13.5694	-137.466	-58.8028	-56.7698	184.662	-171.127	181.402
821	4	755.26	4.21917	2.0375	82.656	70.6421	-138.469	-193.245	39.9535	-228.526	346.887	84.8849	57.6945	32.7912	-82.595	140.924	-131.619	-215.48	-178.348	40.1976	-59.261	165.802	101.148	-138.001	-5.53105	395.084	-297.709	56.0743	-20.8304	171.922	-122.386	17.2886	-140.073	-60.2523	-55.6514	185.564	-171.127	181.402
821	5	688.84	4.22498	2.03058	81.2954	70.7838	-138.469	-193.245	39.9535	-228.526	346.887	84.8849	57.6945	32.7912	-82.595	140.924	-131.619	-215.48	-178.348	40.1976	-59.261	165.802	101.148	-138.001	-8.3968	402.197	-306.232	68.8429	-35.8304	175.865	-122.412	17.3682	-140.15	-60.2162	-55.2169	186.695	-173.382	180.666
821	6	688.84	4.22498	2.03058	81.2954	70.7838	-138.469	-193.245	39.9535	-228.526	346.887	84.8849	57.6945	32.7912	-82.595	140.924	-131.619	-215.48	-178.348	40.1976	-59.261	165.802	101.148	-138.001	-8.3968	402.197	-306.232	68.8429	-35.8304	175.865	-122.412	17.3682	-140.15	-60.2162	-55.2169	186.695	-173.382	180.666
822	1	690.796	4.32189	2.06491	81.1359	70.5135	-132.762	-181.566	26.4155	-214.109	336.326	86.9662	58.5758	30.1287	-79.598	140.149	-131.345	-215.628	-178.11	39.9379	-59.0128	166.022	100.88	-138.089	-7.69078	399.594	-303.269	69.4653	-36.2341	174.506	-122.246	17.6625	-140.564	-61.2289	-54.0146	186.572	-173.351	180.678
822	2	713.512	4.24491	2.01313	80.8583	70.3596	-131.71	-179.151	23.6144	-212.396	335.252	87.0977	58.0188	31.2339	-80.8838	140.672	-131.641	-215.483	-178.111	39.9349	-59.0101	166.027	100.875	-138.089	-7.69078	399.594	-303.269	69.4653	-36.2341	174.506	-119.841	19.8849	-144.372	-73.6638	-39.0146	184.887	-173.351	180.678
822	3	953.361	4.48316	2.09394	80.8402	69.8533	-131.579	-180.788	24.6813	-204.972	328.608	86.878	59.13	30.9196	-77.1454	150.44	-141.344	-218.392	-182.952	46.0934	-64.3849	174.166	96.7599	-138.255	-7.16684	398.434	-302.094	65.4086	-31.7945	174.341	-118.588	10.9562	-136.028	-58.9857	-57.0064	182.245	-172.364	181.081
822	4	804.648	4.36804	2.05266	81.7922	70.8779	-131.579	-180.788	24.6813	-204.972	328.608	86.878	59.13	30.9196	-77.1454	150.44	-141.344	-218.392	-176.371	39.9726	-58.8055	159.166	105.934	-138.298	-7.15418	398.407	-302.065	65.3184	-31.6944	174.336	-120.446	16.6865	-140.761	-64.0442	-51.3912	183.772	-172.364	181.081
822	5	836.054	4.33592	2.05677	83.025	71.9527	-131.579	-180.788	24.6813	-204.972	328.608	86.878	59.13	30.9196	-77.1454	150.44	-141.344	-218.392	-170.551	24.9726	-45.5866	156.791	104.652	-137.885	-7.15418	398.407	-302.065	65.3184	-31.6944	174.336	-120.446	16.6865	-140.761	-64.0442	-51.3912	183.772	-172.148	181.832
822	6	836.054	4.33592	2.05677	83.025	71.9527	-131.579	-180.788	24.6813	-204.972	328.608	86.878	59.13	30.9196	-77.1454	150.44	-141.344	-218.392	-170.551	24.9726	-45.5866	156.791	104.652	-137.885	-7.15418	398.407	-302.065	65.3184	-31.6944	174.336	-120.446	16.6865	-140.761	-64.0442	-51.3912	183.772	-172.148	181.832
823	1	813.455	4.3509	2.06472	82.596	71.6375	-135.401	-186.893	32.1633	-219.972	340.847	86.0255	58.888	32.5019	-77.2902	153.391	-144.143	-219.555	-171.449	28.1968	-48.5113	156.298	105.429	-137.927	-7.40823	399.506	-303.145	65.4818	-32.1416	174.587	-120.446	16.6865	-140.761	-64.0442	-51.3912	183.772	-172.148	181.832
823	2	772.285	4.25905	2.03285	81.575	71.7363	-131.739	-178.961	23.5385	-213.514	336.374	87.2082	58.5193	32.0574	-78.7995	148.376	-139.177	-217.943	-171.449	28.1968	-48.5113	156.298	105.429	-137.927	-8.7495	401.998	-305.486	79.3742	-47.1416	174.295	-120.446	16.6865	-140.761	-64.0442	-51.3912	183.772	-172.148	181.832
823	3	799.224	4.3459	2.05647	81.3475	70.4984	-131.698	-178.92	23.4805	-213.376	336.259	87.2272	58.5021	31.9087	-77.6038	149.397	-139.523	-218.664	-177.317	37.8712	-56.9203	163.387	102.795	-137.992	-7.15132	398.912	-302.86	66.4146	-32.4278	174.248	-120.422	16.6644	-140.753	-64.1269	-51.2869	183.761	-172.149	181.831
823	4	736.181	4.2084	2.01749	81.5551	70.8523	-131.698	-178.92	23.4805	-213.376	336.259	87.2272	57.6777	34.0952	-82.6823	141.462	-131.687	-216.336	-174.514	36.7508	-56.1772	157.544	105.78	-137.878	-7.13719	398.895	-302.841	66.2988	-32.3013	174.243	-121.434	23.2632	-146.774	-77.3958	-36.2869	185.199	-172.149	181.831
823	5	702.059	4.21483	2.01021	80.414	71.2007	-131.698	-178.92	23.4805	-213.376	336.259	87.2272	57.6777	34.0952	-82.6823	141.462	-131.687	-216.336	-174.522	36.7786	-56.1998	157.528	105.801	-137.879	-9.88454	405.397	-310.477	78.9042	-47.3013	178.027	-121.442	23.2962	-146.81	-77.3675	-35.7249	186.532	-174.837	180.916
823	6	702.059	4.21483	2.01021	80.414	71.2007	-131.698	-178.92	23.4805	-213.376	336.259	87.2272	57.6777	34.0952	-82.6823	141.462	-131.687	-216.336	-174.522	36.7786	-56.1998	157.528	105.801	-137.879	-9.88454	405.397	-310.477	78.9042	-47.3013	178.027	-121.442	23.2962	-146.81	-77.3675	-35.7249	186.532	-174.837	180.916
824	1	642.909	4.22144	2.02077	80.7036	71.4675	-137.365	-192.203	38.4805	-226.239	345.59	85.3813	57.4049	35.4036	-83.5547	142.258	-132.348	-216.693	-174.663	38.3583	-57.6361	156.745	106.433	-137.934	-9.91915	406.111	-311.209	77.6677	-46.1455	178.255	-121.442	23.2962	-146.81	-77.3675	-35.7249	186.532	-174.837	180.916
824	2	641.767	4.20659	2.01343	80.3986	71.1588	-131.47	-179.12	23.5613	-211.239	334.483	87.1814	57.4049	35.4036	-83.5547	142.258	-132.348	-216.693	-174.623	37.7615	-57.022	157.879	105.407	-137.913	-9.77451	405.455	-310.364	77.8527	-46.3629	177.913	-121.442	23.2962	-146.81	-77.3675	-35.7249	186.532	-174.837	180.916
824	3	632.978	4.28901	2.0297	81.4314	71.4516	-137.542	-193.566	38.5613	-216.261	336.585	84.849	57.405	35.4035	-83.5542	142.259	-132.349	-216.694	-174.623	37.7618	-57.0222	157.879	105.407	-137.913	-8.90375	403.864	-308.888	70.3132	-37.9915	177.865	-121.151	21.6249	-145.149	-74.2121	-39.5722	186.101	-174.837	180.916
824	4	652.68	4.20398	2.03293	82.6104	72.4685	-137.542	-193.566	38.5613	-216.261	336.585	84.849	57.405	35.4035	-83.5542	142.259	-132.349	-216.694	-167.526	22.7618	-44.5538	155.734	102.437	-137.204	-8.90373	403.864	-308.888	70.3132	-37.9914	177.865	-120.961	20.8361	-144.588	-80.537	-31.1252	187.559	-174.837	180.916
824	5	614.41	4.20972	2.02634	81.5698	72.9096	-137.542	-193.566	38.5613	-216.261	336.585	84.849	57.405	35.4035	-83.5542	142.259	-132.349	-216.694	-167.526	22.7618	-44.5538	155.734	102.437	-137.204	-11.4785	410.581	-316.542	82.7721	-52.9914	181.369	-120.976	20.8952	-144.735	-80.0517	-30.7711	188.896	-177.609	179.586
824	6	614.41	4.20972	2.02634	81.5698	72.9096	-137.542	-193.566	38.5613	-216.261	336.585	84.849	57.405	35.4035	-83.5542	142.259	-132.349	-216.694	-167.526	22.7618	-44.5538	155.734	102.437	-137.204	-11.4785	410.581	-316.542	82.7721	-52.9914	181.369	-120.976	20.8952	-144.735	-80.0517	-30.7711	188.896	-177.609	179.586
825	1	608.413	4.23151	2.04418	82.2326	73.1949	-142.375	-202.216	48.72	-230.466	347.497	83.4114	57.6874	33.4283	-82.0584	140.583	-130.855	-216.245	-167.289	21.9795	-43.8038	155.837	102.319	-137.263	-10.8992	407.372	-313.35	81.9834	-51.9226	180.653	-120.473	20.1413	-144.526	-80.8787	-29.0312	188.65	-177.757	179.039
825	2	591.133	4.18399	2.02806	81.1941	72.4397	-139.891	-196.132	42.3968	-227.859	346.229	83.971	57.1265	31.3365	-83.6965	132.497	-123.215	-213.095	-170.545	26.9374	-47.9628	162.353	98.3143	-137.181	-11.112	407.049	-312.22	87.2837	-58.1069	179.603	-120.473	20.1413	-144.526	-80.8787	-29.0312	188.65	-177.757	179.039
825	3	619.047	4.23884	2.02564	81.2455	72.1373	-136.411	-189.575	33.8169	-212.859	334.056	85.131	57.1273	31.3353	-83.6935	132.503	-123.221	-213.097	-170.6	27.0245	-48.0387	162.406	98.3018	-137.181	-10.6399	406.673	-312.064	82.6816	-52.9348	179.714	-120.553	19.8862	-144.117	-78.3457	-32.1699	188.468	-177.757	179.039
825	4	613.967	4.2117	2.05533	82.2136	72.5006	-136.411	-189.575	33.8169	-212.859	334.056	85.131	56.9487	31.7866	-85.2759	126.569	-117.875	-212.442	-168.045	19.8065	-41.8843	165.013	94.2897	-137.145	-9.63288	404.729	-309.924	75.9722	-45.0209	178.583	-120.388	21.5016	-146.215	-81.6847	-26.8827	190.404	-177.757	179.039
825	5	564.613	4.21575	2.04861	81.2067	73.0179	-136.411	-189.575	33.8169	-212.859	334.056	85.131	56.9487	31.7866	-85.2759	126.569	-117.875	-212.442	-168.045	19.8065	-41.8843	165.013	94.2897	-137.145	-12.1473	412.02	-317.781	88.2435	-60.0209	181.706	-120.424	21.6439	-146.53	-80.6507	-26.8243	191.715	-180.546	177.272
825	6	564.613	4.21575	2.04861	81.2067	73.0179	-136.411	-189.575	33.8169	-212.859	334.056	85.131	56.9487	31.7866	-85.2759	126.569	-117.875	-212.442	-168.045	19.8065	-41.8843	165.013	94.2897	-137.145	-12.1473	412.02	-317.781	88.2435	-60.0209	181.706	-120.424	21.6439	-146.53	-80.6507	-26.8243	191.715	-180.546	177.272
826	1	527.595	4.21646	2.05281	80.819	72.8382	-140.456	-196.532	42.4658	-227.859	345.99	84.1307	57.0111	31.9616	-85.1381	127.568	-118.854	-212.72	-169.576	24.1274	-45.8384	164.727	95.1996	-137.067	-12.4362	413.028	-318.704	89.8112	-61.923	181.826	-120.424	21.6439	-146.53	-80.6507	-26.8243	191.715	-180.546	177.272
826	2	525.609	4.19828	2.0439	80.2515	72.3556	-139.031	-193.931	39.3881	-224.496	343.28	84.5816	56.7133	31.3012	-84.6454	127.607	-118.7	-212.397	-171.597	22.95	-45.1685	175.758	86.0096	-136.453	-12.4362	413.028	-318.704	89.8112	-61.923	181.826	-120.424	21.6439	-146.53	-80.6507	-26.8243	191.715	-180.546	177.272
826	3	570.15	4.28216	2.05415	79.5893	70.8173	-138.522	-193.718	39.1288	-222.513	341.679	84.7742	56.8907	29.974	-83.393	125.523	-116.717	-212.365	-179.264	36.5022	-56.9268	180.471	86.762	-136.367	-11.1557	410.814	-316.778	79.042	-49.7232	181.438	-120.317	20.4281	-145.117	-76.4313	-32.2701	190.804	-180.22	177.381
826	4	548.234	4.2571	2.08793	80.5102	71.1875	-138.522	-193.718	39.1288	-222.513	341.679	84.7742	56.4227	30.6064	-85.6692	118.14	-109.898	-211.125	-176.828	30.5223	-51.9701	181.484	83.9889	-135.993	-10.3975	409.225	-315.05	74.0919	-43.8611	180.682	-120.218	20.6253	-145.789	-80.406	-26.177	192.545	-180.22	177.381
826	5	514.806	4.23018	2.03223	78.7724	70.9466	-138.522	-193.718	39.1288	-222.513	341.679	84.7742	56.4227	30.6064	-85.6692	118.14	-109.898	-211.125	-181.401	45.5223	-64.9762	176.107	91.572	-136.474	-12.4566	416.051	-322.304	84.5063	-56.6768	183.203	-120.246	20.7348	-146.1	-79.2174	-26.2929	193.609	-183.686	174.771
826	6	514.806	4.23018	2.03223	78.7724	70.9466	-138.522	-193.718	39.1288	-222.513	341.679	84.7742	56.4227	30.6064	-85.6692	118.14	-109.898	-211.125	-181.401	45.5223	-64.9762	176.107	91.572	-136.474	-12.4566	416.051	-322.304	84.5063	-56.6768	183.203	-120.246	20.7348	-146.1	-79.2174	-26.2929	193.609	-183.686	174.771
827	1	521.741	4.22561	2.0267	78.2905	70.5499	-132.213	-181.228	24.932	-207.513	330.781	86.887	56.5347	30.8378	-85.4541	119.769	-111.471	-211.53	-182.094	47.0988	-66.3757	176.86	91.2922	-136.54	-12.4566	416.051	-322.304	84.5063	-56.6768	183.203	-120.246	20.7348	-146.1	-79.2174	-26.2929	193.609	-183.686	174.771
827	2	554.915	4.23546	2.00754	78.883	70.4909	-132.214	-181.229	24.933	-207.515	330.782	86.8867	57.1124	29.8134	-83.2709	130.495	-121.613	-212.275	-179.972	41.7079	-61.683	177.74	88.9872	-136.281	-11.5971	413.382	-319.312	79.7361	-51.0632	182.041	-120.246	20.7348	-146.1	-79.2174	-26.2929	193.609	-183.686	174.771
827	3	509.252	4.29606	2.02487	79.8153	70.8956	-137.767	-195.681	39.933	-210.913	331.256	84.8433	57.1124	29.8134	-83.2709	130.496	-121.613	-212.275	-179.972	41.7081	-61.6832	177.74	88.9871	-136.281	-10.9788	412.48	-318.535	73.64	-44.1537	182.072	-120.424	20.4641	-145.522	-75.7091	-30.7085	193.4	-183.686	174.771
827	4	484.198	4.30461	2.0855	81.2503	72.3042	-137.767	-195.681	39.933	-210.913	331.256	84.8433	57.0035	26.4199	-83.7986	115.496	-107.73	-209.184	-174.33	27.5546	-49.3685	176.805	86.3839	-135.82	-10.9786	412.48	-318.535	73.639	-44.1525	182.072	-123.579	25.7882	-149.568	-66.9201	-39.1367	197.106	-183.686	174.771
827	5	468.592	4.30908	2.1618	82.4514	73.2231	-138.049	-196.279	40.6275	-211.503	331.654	84.7697	57.8147	23.1189	-78.7679	115.393	-108.084	-210.496	-169.519	11.5126	-35.2077	182.247	79.0129	-135.633	-10.592	411.135	-317.023	72.0044	-42.4805	181.537	-123.252	25.2499	-149.2	-68.0078	-37.9325	196.777	-182.61	175.646
827	6	468.592	4.30908	2.1618	82.4514	73.2231	-138.049	-196.279	40.6275	-211.503	331.654	84.7697	57.8147	23.1189	-78.7679	115.393	-108.084	-210.496	-169.519	11.5126	-35.2077	182.247	79.0129	-135.633	-10.592	411.135	-317.023	72.0044	-42.4805	181.537	-123.252	25.2499	-149.2	-68.0078	-37.9325	196.777	-182.61	175.646
828	1	420.755	4.31778	2.15939	82.0471	72.807	-141.483	-200.2	45.9772	-226.503	344.053	83.9693	58.1301	22.9825	-77.8808	118.03	-110.651	-211.193	-170.618	15.7549	-39.0021	180.104	81.4788	-135.711	-10.592	411.135	-317.023	72.0044	-42.4805	181.537	-123.252	25.2499	-149.2	-68.0078	-37.9325	196.777	-182.61	175.646
828	2	469.101	4.29176	2.14813	82.4173	73.2257	-141.686	-200.505	46.3398	-227.235	344.627	83.9011	57.1537	26.5806	-81.5513	120.072	-112.088	-211.028	-170.423	6.44787	-30.6039	195.104	68.2496	-135.326	-10.592	411.135	-317.023	72.0044	-42.4804	181.537	-123.252	25.2499	-149.2	-68.0078	-37.9325	196.777	-182.61	175.646
828	3	431.146	4.3043	2.12405	82.3276	72.9085	-141.686	-200.505	46.3398	-227.235	344.627	83.9011	57.1537	26.5806	-81.5513	120.072	-112.088	-211.028	-171.585	14.8516	-37.6251	180.356	83.2496	-136.529	-10.591	411.132	-317.02	71.997	-42.472	181.537	-122.623	22.654	-146.634	-65.7428	-41.1705	195.721	-182.61	175.646
828	4	429.643	4.28961	2.12026	81.8396	72.389	-141.686	-200.505	46.3398	-227.235	344.627	83.9011	57.1537	26.5806	-81.5513	120.072	-112.088	-211.028	-172.92	18.9912	-41.7748	181.738	81.8047	-135.938	-10.3828	411.816	-317.412	69.3962	-39.5075	181.324	-122.517	23.4172	-147.934	-69.9037	-36.2563	195.998	-182.61	175.646
828	5	505.924	4.26802	2.13978	82.8381	73.1497	-141.686	-200.505	46.3398	-227.235	344.627	83.9011	57.1537	26.5806	-81.5513	120.072	-112.088	-211.028	-169.347	3.99117	-28.5499	191.282	71.3608	-135.603	-10.3828	411.816	-317.412	69.3962	-39.5075	181.324	-122.517	23.4172	-147.934	-69.9037	-36.2563	195.998	-181.771	176.327
828	6	505.924	4.26802	2.13978	82.8381	73.1497	-141.686	-200.505	46.3398	-227.235	344.627	83.9011	57.1537	26.5806	-81.5513	120.072	-112.088	-211.028	-169.347	3.99117	-28.5499	191.282	71.3608	-135.603	-10.3828	411.816	-317.412	69.3962	-39.5075	181.324	-122.517	23.4172	-147.934	-69.9037	-36.2563	195.998	-181.771	176.327
829	1	468.482	4.3335	2.17693	81.8403	72.3076	-136.538	-190.019	35.0455	-218.54	339.035	85.596	57.9065	26.1761	-80.687	118.082	-110.229	-211.736	-171.14	16.9895	-40.1205	176.66	85.6127	-136.388	-10.1931	410.94	-316.312	69.5382	-39.5732	180.804	-122.456	23.3584	-147.904	-70.1628	-35.948	195.963	-181.727	176.353
829	2	529.354	4.30077	2.1568	82.4171	72.7471	-136.537	-190.017	35.0433	-218.537	339.034	85.5963	57.4641	28.0874	-82.0102	123.409	-115.074	-212.092	-169.576	4.21426	-28.5668	191.66	71.5861	-136.002	-10.1931	410.94	-316.312	69.5382	-39.5732	180.804	-122.456	23.3584	-147.904	-70.1628	-35.948	195.963	-181.727	176.353
829	3	461.106	4.33459	2.12958	82.7348	73.0299	-143.245	-203.818	50.0433	-232.014	348.339	83.3859	57.4642	28.0874	-82.0102	123.409	-115.074	-212.092	-170.808	12.3004	-35.5291	180.267	83.0628	-136.71	-10.1931	410.94	-316.312	69.538	-39.573	180.804	-121.916	20.5024	-144.921	-66.5249	-41.1134	194.651	-181.727	176.353
829	4	477.217	4.30336	2.12442	83.173	73.2361	-143.245	-203.818	50.0433	-232.014	348.339	83.3859	57.4642	28.0874	-82.0102	123.409	-115.074	-212.092	-169.121	9.8935	-33.3669	178.039	84.068	-136.819	-9.84844	410.604	-315.98	66.1598	-35.8603	180.859	-122.099	22.1164	-146.543	-71.3488	-35.4838	194.955	-181.727	176.353
829	5	635.492	4.27594	2.13632	84.7839	72.5643	-143.245	-203.818	50.0433	-232.014	348.339	83.3859	57.4642	28.0874	-82.0102	123.409	-115.074	-212.092	-166.001	-5.1065	-19.886	188.911	73.037	-136.828	-8.77425	406.817	-311.873	60.7311	-29.2145	179.494	-122.109	22.1535	-146.446	-71.9449	-35.4436	194.459	-181.165	176.795
829	6	635.492	4.27594	2.13632	84.7839	72.5643	-143.245	-203.818	50.0433	-232.014	348.339	83.3859	57.4642	28.0874	-82.0102	123.409	-115.074	-212.092	-166.001	-5.1065	-19.886	188.911	73.037	-136.828	-8.77425	406.817	-311.873	60.7311	-29.2145	179.494	-122.109	22.1535	-146.446	-71.9449	-35.4436	194.459	-181.165	176.795
830	1	557.948	4.33347	2.13143	83.8338	73.4272	-141.892	-201.059	47.1485	-230.287	347.382	83.9181	58.049	29.7283	-81.8332	128.694	-119.979	-213.743	-166.764	5.98044	-29.8452	173.701	87.0817	-137.398	-9.02367	407.583	-312.579	63.2769	-32.1439	179.524	-121.584	21.6748	-146.421	-73.2875	-33.5066	193.153	-179.87	176.742
830	2	525.529	4.19961	2.06909	83.7163	73.6018	-140.881	-197.278	43.3652	-230.798	348.13	83.9082	57.1739	30.1451	-83.2898	127.495	-118.8	-212.645	-166.764	5.98044	-29.8452	173.702	87.0817	-137.398	-8.3989	403.492	-306.917	72.6021	-42.0276	175.959	-121.584	21.6748	-146.421	-73.2875	-33.5066	193.153	-179.87	176.742
830	3	507.309	4.20552	2.05098	82.5978	72.5181	-140.881	-197.278	43.3652	-230.798	348.13	83.9082	57.1739	30.1451	-83.2898	127.495	-118.8	-212.645	-171.406	20.9804	-43.4914	168.865	93.3759	-136.857	-8.33699	403.38	-306.808	72.1295	-41.4876	175.935	-122.053	21.5659	-145.917	-69.2854	-38.6043	193.031	-179.87	176.742
830	4	534.847	4.17788	2.0447	83.0747	72.8924	-140.881	-197.278	43.3652	-230.798	348.13	83.9082	57.1739	30.1451	-83.2898	127.495	-118.8	-212.645	-169.689	18.1995	-40.8037	166.211	94.8665	-137.151	-8.26361	402.743	-306.254	69.7508	-38.8847	176.146	-121.653	24.6249	-149.492	-72.561	-34.2768	192.886	-179.87	176.742
830	5	658.433	4.19094	2.04001	84.0861	72.6058	-141.31	-198.317	44.4837	-231.707	348.742	83.7829	57.1563	31.4286	-83.1464	131.726	-122.372	-213.825	-170.369	20.4571	-42.7434	165.591	95.7444	-137.137	-5.98031	395.374	-298.372	59.4288	-26.2063	173.388	-120.858	23.017	-148.111	-76.0722	-31.0278	191.643	-178.652	177.592
830	6	658.433	4.19094	2.04001	84.0861	72.6058	-141.31	-198.317	44.4837	-231.707	348.742	83.7829	57.1563	31.4286	-83.1464	131.726	-122.372	-213.825	-170.369	20.4571	-42.7434	165.591	95.7444	-137.137	-5.98031	395.374	-298.372	59.4288	-26.2063	173.388	-120.858	23.017	-148.111	-76.0722	-31.0278	191.643	-178.652	177.592
831	1	665.175	4.16433	2.01966	82.6135	71.278	-134.711	-185.507	30.3453	-217.863	339.216	86.176	57.0951	32.6591	-83.3257	135.038	-125.486	-214.693	-174.745	35.4571	-56.4153	161.149	101.458	-136.967	-5.98031	395.374	-298.372	59.4288	-26.2063	173.388	-120.858	23.017	-148.111	-76.0722	-31.0278	191.643	-178.652	177.592
831	2	635.23	4.16075	2.02127	83.031	71.6561	-140.576	-196.158	42.8684	-232.863	350.351	84.0832	57.0951	32.6591	-83.3257	135.038	-125.486	-214.693	-174.62	34.7465	-55.6624	161.938	100.687	-136.952	-5.88639	394.686	-297.534	59.7158	-26.5208	173.15	-120.858	23.017	-148.111	-76.0722	-31.0278	191.643	-178.652	177.592
831	3	637.405	4.24405	2.02064	82.3068	71.0516	-140.576	-196.158	42.8684	-232.863	350.351	84.0832	57.0951	32.6591	-83.3256	135.038	-125.486	-214.693	-180.063	41.6826	-61.4765	170.024	97.347	-137.154	-5.88639	394.686	-297.534	59.7158	-26.5208	173.15	-122.452	23.6354	-147.413	-64.0682	-46.0278	191.721	-178.652	177.592
831	4	644.745	4.16578	2.01126	82.8824	71.5141	-140.576	-196.158	42.8684	-232.863	350.351	84.0832	56.599	31.8438	-84.9227	128.417	-119.157	-212.567	-177.183	38.0234	-58.3039	164.257	100.778	-137.134	-5.88639	394.686	-297.534	59.7158	-26.5208	173.15	-121.788	24.8388	-148.991	-73.2218	-34.6776	191.949	-178.652	177.592
831	5	468.633	4.18637	2.022	80.3784	70.8036	-140.599	-196.755	43.7409	-230.467	348.166	84.0622	57.2312	29.7986	-81.9591	127.055	-118.494	-213.404	-182.166	50.9426	-69.7374	166.585	101.487	-137.426	-8.70754	404.283	-307.908	71.2928	-40.5799	176.189	-121.605	24.4609	-149.002	-72.5415	-34.2504	192.404	-180.309	174.978
831	6	468.633	4.18637	2.022	80.3784	70.8036	-140.599	-196.755	43.7409	-230.467	348.166	84.0622	57.2312	29.7986	-81.9591	127.055	-118.494	-213.404	-182.166	50.9426	-69.7374	166.585	101.487	-137.426	-8.70754	404.283	-307.908	71.2928	-40.5799	176.189	-121.605	24.4609	-149.002	-72.5415	-34.2504	192.404	-180.309	174.978
832	1	476.315	4.18079	2.01678	79.6423	70.1778	-133.885	-183.725	28.7409	-215.563	337.43	86.5419	57.2957	31.1177	-82.0385	129.945	-121.399	-214.487	-182.965	53.2223	-71.8467	168.001	100.584	-137.578	-8.70754	404.283	-307.908	71.2928	-40.5799	176.189	-121.605	24.4609	-149.002	-72.5415	-34.2504	192.404	-180.309	174.978
832	2	484.169	4.18873	2.01092	80.4494	70.6933	-139.301	-193.306	38.6854	-230.563	349.015	84.424	57.2957	31.1177	-82.0385	129.945	-121.399	-214.487	-178.729	44.8018	-64.425	167.258	98.5815	-137.568	-8.45912	403.585	-307.103	70.1395	-39.2836	175.875	-121.605	24.4609	-149.002	-72.5415	-34.2504	192.404	-180.309	174.978
832	3	536.761	4.30053	2.02586	80.0277	70.2547	-136.832	-188.701	32.5909	-220.485	340.964	85.3042	57.2958	31.1176	-82.0382	129.945	-121.399	-214.487	-182.113	47.7459	-66.7804	173.865	95.1865	-137.679	-8.44455	403.564	-307.082	70.0132	-39.1429	175.872	-122.533	22.58	-146.27	-60.265	-49.2504	192.076	-180.309	174.978
832	4	529.054	4.20288	2.01463	81.7043	71.7319	-136.832	-188.701	32.5909	-220.485	340.964	85.3042	57.2958	31.1176	-82.0382	129.945	-121.399	-214.487	-173.784	33.6853	-54.3282	158.865	103.534	-137.224	-8.44455	403.564	-307.082	70.0132	-39.1429	175.872	-122.319	23.7593	-148.064	-64.7372	-42.4294	192.623	-180.309	174.978
832	5	666.862	4.19272	2.01676	83.0462	71.5531	-136.832	-188.701	32.5909	-220.485	340.964	85.3042	57.2958	31.1176	-82.0382	129.945	-121.399	-214.487	-173.784	33.6853	-54.3282	158.865	103.534	-137.224	-5.75436	395.362	-298.311	57.7883	-24.1429	172.658	-122.391	24.0231	-148.062	-65.7456	-42.5917	191.452	-178.99	175.89
832	6	666.862	4.19272	2.01676	83.0462	71.5531	-136.832	-188.701	32.5909	-220.485	340.964	85.3042	57.2958	31.1176	-82.0382	129.945	-121.399	-214.487	-173.784	33.6853	-54.3282	158.865	103.534	-137.224	-5.75436	395.362	-298.311	57.7883	-24.1429	172.658	-122.391	24.0231	-148.062	-65.7456	-42.5917	191.452	-178.99	175.89
833	1	598.608	4.19033	2.02448	83.3279	72.0402	-142.721	-200.887	46.8234	-235.485	351.894	83.4621	57.2958	31.1176	-82.0382	129.945	-121.399	-214.487	-173.789	33.6964	-54.3382	158.867	103.534	-137.224	-6.12681	396.52	-299.596	59.4369	-26.0258	173.045	-122.391	24.0231	-148.062	-65.7456	-42.5917	191.452	-178.99	175.89
833	2	546.981	4.17472	2.02048	82.7305	71.7025	-142.71	-200.863	46.7963	-235.463	351.879	83.4655	56.9347	27.5024	-81.3688	122.909	-114.792	-211.804	-175.571	36.8561	-57.149	162.312	101.309	-137.19	-6.61214	398.141	-301.062	62.7551	-29.8916	173.087	-122.389	24.0213	-148.061	-65.7554	-42.5789	191.45	-178.99	175.89
833	3	599.178	4.29442	2.04403	82.1018	71.1436	-142.551	-200.813	46.6164	-234.216	350.688	83.6065	57.0558	26.9346	-80.4937	123.843	-115.639	-211.991	-181.511	45.1849	-63.5259	170.26	99.2148	-138.051	-6.74326	398.126	-301.084	63.9331	-31.4279	173.237	-123.199	21.1296	-144.37	-54.3436	-56.8186	191.107	-178.814	175.949
833	4	539.153	4.17654	2.01533	82.9445	72.0452	-142.551	-200.813	46.6164	-234.216	350.688	83.6065	57.0558	26.9346	-80.4937	123.843	-115.639	-211.991	-174.836	36.2116	-56.1248	158.501	104.504	-137.056	-6.74326	398.126	-301.084	63.9331	-31.4279	173.237	-122.764	25.3028	-149.478	-66.1456	-41.8186	191.631	-178.814	175.949
833	5	668.521	4.17695	2.01132	84.1493	71.8591	-143.023	-201.876	47.7746	-235.26	351.374	83.4988	57.0265	27.8971	-80.577	126.707	-118.082	-212.662	-175.657	38.7024	-58.2004	158.474	105.024	-137.129	-4.11169	390.358	-292.553	52.6079	-17.7619	170.054	-121.905	24.1099	-148.619	-69.1927	-38.9678	190.122	-177.307	176.848
833	6	668.521	4.17695	2.01132	84.1493	71.8591	-143.023	-201.876	47.7746	-235.26	351.374	83.4988	57.0265	27.8971	-80.577	126.707	-118.082	-212.662	-175.657	38.7024	-58.2004	158.474	105.024	-137.129	-4.11169	390.358	-292.553	52.6079	-17.7619	170.054	-121.905	24.1099	-148.619	-69.1927	-38.9678	190.122	-177.307	176.848
834	1	676.488	4.14193	1.98743	82.5208	70.3867	-137.646	-191.348	36.7061	-224.887	344.45	85.2549	57.0266	27.8977	-80.5771	126.709	-118.083	-212.662	-182.206	53.7024	-71.5503	162.823	104.546	-137.232	-4.11169	390.358	-292.553	52.6079	-17.7619	170.054	-121.905	24.1099	-148.619	-69.1927	-38.9678	190.122	-177.307	176.848
834	2	647.798	4.14825	1.99437	83.4415	71.2557	-143.738	-202.867	49.7964	-239.887	355.64	83	57.0266	27.8977	-80.5771	126.709	-118.083	-212.662	-179.891	49.2989	-67.446	159.9	106.011	-137.234	-4.11169	390.358	-292.553	52.6079	-17.7619	170.054	-121.905	24.1099	-148.619	-69.1927	-38.9678	190.122	-177.307	176.848
834	3	702.964	4.25486	2.016	82.9274	70.7252	-143.721	-202.828	49.7324	-239.689	355.468	83.0073	57.0266	27.8977	-80.5771	126.709	-118.083	-212.662	-185.008	52.634	-70.2208	172.324	98.838	-137.701	-4.11169	390.358	-292.553	52.6079	-17.7619	170.054	-122.691	21.6102	-145.201	-56.9446	-53.9678	190.155	-177.307	176.848
834	4	647.617	4.14665	1.9996	83.8788	71.6722	-143.721	-202.828	49.7324	-239.689	355.468	83.0073	55.3646	30.097	-86.53	115.018	-106.276	-209.369	-180.327	47.5033	-65.748	161.841	105.004	-137.332	-4.11169	390.358	-292.553	52.6079	-17.7619	170.054	-123.712	26.6542	-150.22	-66.3226	-42.2054	191.402	-177.307	176.848
834	5	718.899	4.14106	2.0168	85.9173	72.0916	-143.99	-203.743	50.6865	-239.76	355.23	83.0481	55.442	29.6865	-85.7172	115.861	-106.996	-209.618	-179.803	47.8914	-65.676	160.342	106.439	-137.721	-0.81384	380.709	-281.351	38.9273	-2.19284	166.03	-123.608	26.5051	-150.012	-67.1333	-41.9541	190.553	-176.444	177.358
834	6	718.899	4.14106	2.0168	85.9173	72.0916	-143.99	-203.743	50.6865	-239.76	355.23	83.0481	55.442	29.6865	-85.7172	115.861	-106.996	-209.618	-179.803	47.8914	-65.676	160.342	106.439	-137.721	-0.81384	380.709	-281.351	38.9273	-2.19284	166.03	-123.608	26.5051	-150.012	-67.1333	-41.9541	190.553	-176.444	177.358
835	1	746.89	4.10319	1.99497	84.0522	70.3826	-136.956	-190.028	35.8017	-224.76	344.661	85.5152	55.4568	29.8385	-85.7811	116.249	-107.359	-209.704	-186.52	62.2809	-78.5801	169.174	101.928	-138.011	-0.81384	380.709	-281.351	38.9273	-2.19284	166.03	-123.608	26.5051	-150.012	-67.1333	-41.9541	190.553	-176.444	177.358
835	2	693.066	4.1017	2.00032	85.222	71.5106	-143.634	-203.625	50.8017	-238.029	353.991	82.9846	55.4594	29.8378	-85.7761	116.272	-107.382	-209.709	-183.096	57.2331	-74.0564	162.482	105.829	-137.802	-0.81384	380.709	-281.351	38.9273	-2.19284	166.03	-123.608	26.5051	-150.012	-67.1333	-41.9541	190.553	-176.444	177.358
835	3	768.979	4.22388	2.02046	84.8159	70.9988	-143.096	-202.427	49.0778	-233.709	350.336	83.1729	55.4634	29.8293	-85.7642	116.288	-107.399	-209.712	-187.624	59.4362	-75.9203	174.494	98.5418	-138.171	-0.81384	380.709	-281.351	38.9273	-2.19284	166.03	-123.941	22.2066	-144.976	-54.789	-56.9541	190.432	-176.444	177.358
835	4	731.071	4.13221	1.99498	85.288	71.518	-143.096	-202.427	49.0778	-233.709	350.336	83.1729	53.7188	33.9532	-92.1653	108.509	-99.2949	-207.625	-185.048	57.8081	-74.6381	167.099	103.111	-137.759	-0.81384	380.709	-281.351	38.9273	-2.19284	166.03	-123.764	25.5912	-149.014	-66.5728	-42.651	190.521	-176.444	177.358
835	5	820.821	4.1297	1.99331	87.3356	72.1165	-143.096	-202.427	49.0778	-233.709	350.336	83.1729	53.7188	33.9532	-92.1653	108.509	-99.2949	-207.625	-185.048	57.8081	-74.6381	167.099	103.111	-137.759	2.28318	371.9	-270.641	25.4748	12.8072	162.14	-123.765	25.5961	-148.968	-66.783	-42.7159	190.155	-176.055	177.574
835	6	820.821	4.1297	1.99331	87.3356	72.1165	-143.096	-202.427	49.0778	-233.709	350.336	83.1729	53.7188	33.9532	-92.1653	108.509	-99.2949	-207.625	-185.048	57.8081	-74.6381	167.099	103.111	-137.759	2.28318	371.9	-270.641	25.4748	12.8072	162.14	-123.765	25.5961	-148.968	-66.783	-42.7159	190.155	-176.055	177.574
836	1	851.468	4.11778	1.98253	86.1752	70.9455	-136.121	-188.611	34.0778	-221.183	341.765	85.7299	54.4308	34.8286	-91.8025	114.907	-105.527	-208.983	-188.107	62.7165	-79.0644	173.948	98.6362	-137.925	2.44184	371.448	-270.053	24.6835	13.6488	161.924	-123.765	25.5961	-148.968	-66.783	-42.7159	190.155	-176.055	177.574
836	2	756.004	4.12423	2.0037	84.2712	70.4447	-136.667	-190.027	35.6013	-221.811	342.039	85.5675	54.5066	32.4133	-88.6268	113.371	-103.739	-209.242	-187.364	61.7206	-78.0379	172.459	99.6641	-138.018	-0.334005	379.499	-280.499	38.4424	-0.98363	165.699	-123.541	25.2907	-148.797	-67.4207	-41.9256	190.037	-176.047	177.583
836	3	827.76	4.20794	2.01806	83.6225	69.7459	-136.667	-190.027	35.6013	-221.811	342.039	85.5675	54.8592	31.6943	-87.6302	114.809	-105.262	-209.521	-192.735	65.0184	-81.1221	187.459	89.8813	-138.116	-0.334005	379.499	-280.499	38.4424	-0.983629	165.699	-122.957	21.1309	-144.519	-60.3373	-50.5059	189.524	-176.047	177.583
836	4	800.044	4.1117	1.98245	83.7163	69.9474	-136.667	-190.027	35.6013	-221.811	342.039	85.5675	54.8592	31.6943	-87.6302	114.809	-105.262	-209.521	-189.439	66.3206	-82.4496	175.861	97.1233	-137.855	-0.33386	379.498	-280.498	38.4415	-0.982668	165.698	-122.278	24.5233	-148.907	-73.0706	-35.5059	189.28	-176.047	177.583
836	5	706.075	4.11305	1.97477	81.7767	69.5779	-136.667	-190.027	35.6013	-221.811	342.039	85.5675	54.8592	31.6943	-87.6302	114.809	-105.262	-209.521	-189.473	66.3899	-82.5056	175.903	97.1094	-137.859	-3.45618	388.386	-291.304	51.956	-15.9827	169.589	-122.28	24.5299	-148.95	-72.897	-35.4422	189.61	-176.752	177.202
836	6	706.075	4.11305	1.97477	81.7767	69.5779	-136.667	-190.027	35.6013	-221.811	342.039	85.5675	54.8592	31.6943	-87.6302	114.809	-105.262	-209.521	-189.473	66.3899	-82.5056	175.903	97.1094	-137.859	-3.45618	388.386	-291.304	51.956	-15.9827	169.589	-122.28	24.5299	-148.95	-72.897	-35.4422	189.61	-176.752	177.202
837	1	619.226	4.065	2.00375	81.55	69.6377	-129	-179.592	24.452	-199.656	323.512	89.2984	55.1345	31.7158	-87.3801	118.034	-108.656	-210.097	-190.941	68.7566	-84.8136	177.741	96.1608	-137.887	-3.70864	389.142	-292.178	52.7603	-16.8561	169.862	-122.543	24.8692	-149.134	-72.2323	-36.28	189.752	-176.791	177.168
837	2	701.301	4.12064	1.97911	82.5482	70.2853	-131.225	-181.392	25.7786	-203.729	327.048	87.9702	56.0692	31.6471	-86.862	126.447	-117.07	-210.77	-182.913	58.4451	-74.9988	164.122	103.662	-137.718	-3.53743	388.727	-291.67	52.2253	-16.2802	169.685	-122.344	24.6698	-149.042	-72.6909	-35.7224	189.596	-176.737	177.191
837	3	719.713	4.2326	2.00179	81.9796	69.6221	-131.225	-181.392	25.7786	-203.729	327.048	87.9702	56.0696	31.6464	-86.8608	126.449	-117.072	-210.77	-188.804	61.044	-77.2993	179.122	94.7815	-138.163	-3.53743	388.727	-291.67	52.2253	-16.2802	169.685	-121.807	20.1136	-144.147	-62.9391	-47.399	189.032	-176.737	177.191
837	4	704.434	4.13653	1.98525	82.7405	70.3914	-131.225	-181.392	25.7786	-203.729	327.048	87.9702	56.0696	31.6464	-86.8608	126.449	-117.072	-210.77	-182.969	56.4301	-73.3623	164.122	103.9	-137.787	-3.53743	388.727	-291.67	52.2253	-16.2802	169.685	-122.146	23.2315	-147.591	-70.1829	-38.4715	189.694	-176.737	177.191
837	5	835.47	4.13024	1.98549	84.5737	70.6931	-131.225	-181.392	25.7786	-203.729	327.048	87.9702	56.0696	31.6464	-86.8608	126.449	-117.072	-210.77	-182.969	56.4301	-73.3623	164.122	103.9	-137.787	-0.404338	379.793	-281.379	39.3138	-1.2802	165.855	-122.153	23.2582	-147.518	-70.6219	-38.6237	188.918	-175.91	177.657
837	6	835.47	4.13024	1.98549	84.5737	70.6931	-131.225	-181.392	25.7786	-203.729	327.048	87.9702	56.0696	31.6464	-86.8608	126.449	-117.072	-210.77	-182.969	56.4301	-73.3623	164.122	103.9	-137.787	-0.404338	379.793	-281.379	39.3138	-1.2802	165.855	-122.153	23.2582	-147.518	-70.6219	-38.6237	188.918	-175.91	177.657
838	1	830.796	4.14126	1.9872	84.6419	70.4342	-134.806	-185.928	31.2442	-218.729	339.788	86.6431	56.1374	32.3004	-86.6323	127.862	-118.41	-211.495	-183.078	56.9115	-73.7047	165.324	102.911	-137.925	0.22697	378.247	-279.242	36.5882	1.42282	164.926	-122.153	23.2582	-147.518	-70.6219	-38.6237	188.918	-175.91	177.657
838	2	847.034	4.13883	1.98246	85.4298	71.1908	-135.98	-188.201	33.0674	-214.204	335.242	85.6558	56.2171	32.2713	-86.319	128.795	-119.358	-211.742	-179.259	49.7752	-67.2641	160.094	105.08	-137.257	0.226998	378.247	-279.242	36.5881	1.42295	164.926	-122.153	23.2582	-147.518	-70.6219	-38.6237	188.918	-175.91	177.657
838	3	850.127	4.26833	2.01854	84.7353	70.4939	-135.951	-188.134	33.0068	-214.122	335.182	85.6648	56.1802	32.6965	-86.2027	130.059	-120.36	-212.084	-185.17	54.8016	-71.1005	174.482	97.1712	-138.147	0.157217	378.45	-279.472	36.957	0.973743	165.013	-122.584	19.8635	-143.179	-58.6919	-53.1895	188.881	-175.875	177.67
838	4	824.521	4.1527	1.98363	85.3461	71.2105	-135.951	-188.134	33.0068	-214.122	335.182	85.6648	56.1802	32.6965	-86.2027	130.059	-120.36	-212.084	-179.801	51.5023	-68.3081	159.482	106.395	-137.67	0.15722	378.45	-279.472	36.957	0.973761	165.013	-122.183	24.1694	-148.368	-69.8033	-39.5368	188.911	-175.875	177.67
838	5	891.193	4.15068	1.98078	87.4581	71.8784	-135.951	-188.134	33.0068	-214.122	335.182	85.6648	56.1802	32.6965	-86.2027	130.059	-120.36	-212.084	-179.801	51.5023	-68.3081	159.482	106.395	-137.67	3.27063	369.583	-268.635	23.3639	15.9738	161.129	-122.185	24.1759	-148.345	-69.9317	-39.6032	188.633	-175.583	177.823
838	6	891.193	4.15068	1.98078	87.4581	71.8784	-135.951	-188.134	33.0068	-214.122	335.182	85.6648	56.1802	32.6965	-86.2027	130.059	-120.36	-212.084	-179.801	51.5023	-68.3081	159.482	106.395	-137.67	3.27063	369.583	-268.635	23.3639	15.9738	161.129	-122.185	24.1759	-148.345	-69.9317	-39.6032	188.633	-175.583	177.823
839	1	866.642	4.15727	1.9831	87.4043	71.861	-140.283	-196.313	42.7773	-229.122	347.076	84.3982	56.3192	33.3901	-85.8608	132.848	-123.112	-212.969	-180.666	53.2736	-69.8917	161.08	105.469	-137.806	3.27063	369.583	-268.635	23.3639	15.9738	161.129	-122.185	24.1759	-148.345	-69.9317	-39.6032	188.633	-175.583	177.823
839	2	875.104	4.1543	1.97837	87.2877	71.6452	-136.169	-188.203	33.3648	-216.512	337.483	85.4559	56.3192	33.3901	-85.8608	132.848	-123.112	-212.969	-180.93	53.897	-70.3969	161.968	104.768	-137.76	3.57731	368.949	-267.655	22.0788	17.2426	160.734	-122.185	24.1759	-148.345	-69.9317	-39.6032	188.633	-175.583	177.823
839	3	846.499	4.19536	1.98096	84.7634	70.6356	-136.169	-188.203	33.3648	-216.512	337.483	85.4559	56.3204	33.3876	-85.8565	132.854	-123.118	-212.97	-182.914	54.4869	-70.9462	167.301	101.567	-137.92	0.310939	378.794	-280.151	36.1061	2.24256	165.326	-122.135	23.2536	-147.325	-67.9329	-41.9949	188.581	-175.583	177.823
839	4	828.766	4.12102	1.9733	85.3274	71.3681	-136.169	-188.203	33.3648	-216.512	337.483	85.4559	56.3204	33.3876	-85.8565	132.854	-123.118	-212.97	-178.435	50.8853	-67.5425	157.752	106.77	-137.623	0.310942	378.794	-280.151	36.1061	2.24258	165.326	-123.881	28.5458	-152.171	-69.4902	-40.1456	189.712	-175.583	177.823
839	5	695.032	4.11684	1.98526	83.4575	70.9862	-136.145	-188.16	33.3149	-216.449	337.435	85.464	56.0606	34.3944	-86.6192	131.68	-121.69	-213.199	-177.635	50.8742	-67.0887	157.023	106.948	-137.818	-2.71199	387.438	-290.72	49.4153	-12.4067	169.098	-123.746	28.2992	-152.025	-69.7046	-39.6699	189.887	-176.31	177.443
839	6	695.032	4.11684	1.98526	83.4575	70.9862	-136.145	-188.16	33.3149	-216.449	337.435	85.464	56.0606	34.3944	-86.6192	131.68	-121.69	-213.199	-177.635	50.8742	-67.0887	157.023	106.948	-137.818	-2.71199	387.438	-290.72	49.4153	-12.4067	169.098	-123.746	28.2992	-152.025	-69.7046	-39.6699	189.887	-176.31	177.443
840	1	661.055	4.11908	1.98991	83.4735	71.1475	-141.029	-197.94	44.7569	-231.449	349.008	83.9896	56.1036	34.7836	-86.5637	132.853	-122.856	-213.587	-178.057	51.7485	-67.8886	157.786	106.489	-137.878	-2.97417	388.417	-291.757	50.3158	-13.4751	169.312	-123.746	28.2992	-152.025	-69.7046	-39.6699	189.887	-176.31	177.443
840	2	676.413	4.11604	1.98608	82.9809	70.6648	-135.727	-186.331	31.3453	-216.449	337.691	85.6074	56.1036	34.7836	-86.5637	132.853	-122.856	-213.587	-177.865	52.1132	-68.0925	158.797	105.235	-137.851	-2.97415	388.417	-291.757	50.3157	-13.475	169.312	-123.746	28.2992	-152.025	-69.7046	-39.6699	189.887	-176.31	177.443
840	3	749.74	4.26304	2.01766	82.5432	69.86	-135.727	-186.331	31.3453	-216.449	337.691	85.6074	56.1601	34.6412	-86.3514	133.1	-123.128	-213.645	-184.414	53.6308	-69.6471	173.797	97.2459	-138.412	-2.97415	388.417	-291.757	50.3157	-13.475	169.312	-121.494	18.287	-142.375	-61.4652	-49.1913	188.512	-176.31	177.443
840	4	709.012	4.15386	1.99476	83.3881	70.7335	-135.727	-186.331	31.3453	-216.449	337.691	85.6074	56.1601	34.6412	-86.3514	133.1	-123.128	-213.645	-178.259	48.2711	-65.0384	158.797	106.193	-137.879	-2.97415	388.417	-291.757	50.3157	-13.475	169.312	-121.801	21.7029	-146.134	-69.5435	-39.1771	189.117	-176.31	177.443
840	5	716.16	4.13426	2.02401	84.2677	71.4895	-135.727	-186.331	31.3453	-216.449	337.691	85.6074	56.1601	34.6412	-86.3514	133.1	-123.128	-213.645	-172.55	33.2711	-52.5874	159.035	102.062	-137.2	-2.97415	388.417	-291.757	50.3157	-13.475	169.312	-121.801	21.7029	-146.134	-69.5435	-39.1771	189.117	-174.511	178.413
840	6	716.16	4.13426	2.02401	84.2677	71.4895	-135.727	-186.331	31.3453	-216.449	337.691	85.6074	56.1601	34.6412	-86.3514	133.1	-123.128	-213.645	-172.55	33.2711	-52.5874	159.035	102.062	-137.2	-2.97415	388.417	-291.757	50.3157	-13.475	169.312	-121.801	21.7029	-146.134	-69.5435	-39.1771	189.117	-174.511	178.413
841	1	660.658	4.13388	2.02869	84.1839	71.6096	-140.672	-196.939	43.7127	-231.449	349.171	84.1254	56.1992	35.2433	-86.372	134.684	-124.701	-214.149	-173.287	35.0494	-54.2443	159.698	101.799	-137.214	-3.32114	389.762	-293.185	51.4896	-14.8631	169.61	-121.801	21.7029	-146.134	-69.5435	-39.1771	189.117	-174.511	178.413
841	2	717.412	4.16111	2.0376	84.2342	71.3102	-135.377	-185.617	30.6267	-216.664	338.022	85.7912	56.6122	32.8326	-84.5447	132.705	-123.081	-213.592	-172.816	33.6568	-52.9355	160.546	100.81	-137.194	-2.52911	387.201	-290.27	49.5005	-12.6045	168.627	-121.385	21.7596	-146.505	-71.516	-37.019	188.398	-174.005	178.506
841	3	860.323	4.29942	2.03267	82.9802	69.8312	-135.377	-185.617	30.6267	-216.664	338.022	85.7912	56.6638	32.7378	-84.3515	133.055	-123.44	-213.671	-184.113	47.9211	-65.6046	175.546	95.4017	-137.621	-2.52911	387.201	-290.27	49.5005	-12.6045	168.627	-119.968	12.7178	-137.114	-59.4053	-52.0098	186.589	-174.005	178.506
841	4	767.746	4.18782	2.00243	83.4478	70.6189	-135.377	-185.617	30.6267	-216.664	338.022	85.7912	56.6638	32.7378	-84.3515	133.055	-123.44	-213.671	-179.262	47.7838	-64.9043	160.546	105.279	-137.822	-2.52897	387.2	-290.27	49.4996	-12.6035	168.627	-123.039	22.0197	-145.269	-63.2234	-48.5268	188.117	-174.005	178.506
841	5	572.108	4.22476	2.03922	81.0915	69.9042	-133.729	-182.11	27.8392	-213.472	335.889	86.7151	56.7493	32.4127	-84.3979	130.61	-121.25	-213.406	-181.94	54.109	-70.473	163.708	104.012	-138.067	-5.57632	397.073	-301.35	61.5672	-26.6716	172.051	-122.608	21.5959	-145.298	-63.5503	-47.2134	188.272	-174.388	177.642
841	6	572.108	4.22476	2.03922	81.0915	69.9042	-133.729	-182.11	27.8392	-213.472	335.889	86.7151	56.7493	32.4127	-84.3979	130.61	-121.25	-213.406	-181.94	54.109	-70.473	163.708	104.012	-138.067	-5.57632	397.073	-301.35	61.5672	-26.6716	172.051	-122.608	21.5959	-145.298	-63.5503	-47.2134	188.272	-174.388	177.642
842	1	542.617	4.22245	2.03693	81.2068	69.9943	-138.603	-193.559	40.3191	-228.472	347.41	85.0055	56.9106	33.5815	-84.6606	131.546	-122.417	-214.266	-182.199	54.0661	-70.6152	166.649	101.334	-138.054	-5.40449	396.819	-300.962	60.8343	-25.8673	171.752	-122.608	21.5959	-145.298	-63.5503	-47.2134	188.272	-174.388	177.642
842	2	558.044	4.212	2.02903	81.0036	69.7714	-133.272	-181.997	26.4239	-213.472	335.95	86.5633	56.9106	33.5815	-84.6606	131.546	-122.417	-214.266	-180.361	49.223	-66.4145	168.76	98.0692	-137.728	-5.40449	396.819	-300.962	60.8343	-25.8673	171.752	-122.608	21.5959	-145.298	-63.5503	-47.2134	188.272	-174.388	177.642
842	3	570.779	4.25385	2.03343	81.6235	70.2657	-139.629	-195.596	41.4257	-224.7	343.448	84.3091	56.9691	33.071	-84.3304	131.263	-122.187	-214.092	-180.208	48.7404	-65.9877	168.37	98.3959	-137.716	-5.27888	395.669	-300.154	61.9955	-26.7414	171.735	-121.909	19.0576	-142.944	-62.0235	-49.1068	187.711	-174.411	177.632
842	4	587.124	4.14592	2.00704	82.4258	71.1288	-139.629	-195.596	41.4257	-224.7	343.448	84.3091	56.9691	33.071	-84.3304	131.263	-122.187	-214.092	-175.224	45.4307	-62.7557	153.37	108.256	-137.349	-5.27888	395.669	-300.154	61.9955	-26.7414	171.735	-121.641	22.8614	-147.63	-70.6807	-38.2132	187.33	-174.411	177.632
842	5	604.547	4.13258	2.02261	83.3216	72.0596	-139.933	-196.188	42.088	-225.384	343.929	84.2191	57.0256	33.659	-84.1459	133.531	-124.316	-214.695	-170.008	32.5292	-51.4588	149.85	108.286	-136.827	-5.63023	396.898	-301.409	63.6582	-28.7958	172.04	-120.379	21.1232	-146.855	-73.7541	-33.358	187.125	-174.427	177.677
842	6	604.547	4.13258	2.02261	83.3216	72.0596	-139.933	-196.188	42.088	-225.384	343.929	84.2191	57.0256	33.659	-84.1459	133.531	-124.316	-214.695	-170.008	32.5292	-51.4588	149.85	108.286	-136.827	-5.63023	396.898	-301.409	63.6582	-28.7958	172.04	-120.379	21.1232	-146.855	-73.7541	-33.358	187.125	-174.427	177.677
843	1	581.461	4.11857	2.02098	82.2489	71.3593	-133.14	-182.804	27.088	-211.031	333.737	86.6178	57.0269	33.674	-84.143	133.58	-124.363	-214.711	-171.568	36.309	-54.8947	150.883	108.124	-136.885	-6.22453	399.047	-303.592	66.0123	-31.6307	172.466	-120.379	21.1232	-146.855	-73.7541	-33.358	187.125	-174.427	177.677
843	2	563.182	4.11417	2.01668	82.5553	71.4572	-138.429	-192.715	38.2706	-226.031	345.28	84.5224	57.0269	33.674	-84.143	133.58	-124.363	-214.711	-170.962	34.2761	-52.9908	153.942	105.014	-136.953	-5.8206	397.957	-302.213	64.8054	-30.3413	171.834	-120.379	21.1232	-146.855	-73.7541	-33.358	187.125	-174.427	177.677
843	3	619.549	4.13593	2.01063	82.4955	71.33	-133.404	-182.076	25.7576	-211.095	333.894	86.1966	57.0788	33.1551	-83.7992	133.229	-124.061	-214.549	-170.827	33.8446	-52.5935	153.76	105.155	-136.961	-5.63043	396.343	-300.877	65.0682	-30.3104	171.793	-120.733	21.4417	-146.89	-72.2183	-35.6417	187.213	-174.436	177.668
843	4	624.357	4.12788	2.00677	82.2237	71.2076	-133.404	-182.076	25.7576	-211.095	333.894	86.1966	57.0788	33.1551	-83.7992	133.229	-124.061	-214.549	-170.952	34.5774	-53.2443	153.312	105.574	-136.928	-6.04356	398.483	-303.2	64.9287	-30.5332	172.875	-120.632	21.4156	-147.015	-75.731	-31.819	186.82	-174.436	177.668
843	5	566.559	4.11925	1.97066	79.925	70.7177	-133.404	-182.076	25.7576	-211.095	333.894	86.1966	57.0788	33.1551	-83.7992	133.229	-124.061	-214.549	-175.548	47.3191	-64.4207	152.703	108.642	-137.033	-8.99214	407.968	-313.364	77.3402	-45.5332	176.214	-120.717	21.5673	-147.321	-74.448	-32.1329	187.885	-176.259	175.331
843	6	566.559	4.11925	1.97066	79.925	70.7177	-133.404	-182.076	25.7576	-211.095	333.894	86.1966	57.0788	33.1551	-83.7992	133.229	-124.061	-214.549	-175.548	47.3191	-64.4207	152.703	108.642	-137.033	-8.99214	407.968	-313.364	77.3402	-45.5332	176.214	-120.717	21.5673	-147.321	-74.448	-32.1329	187.885	-176.259	175.331
844	1	487.78	4.11399	1.97949	79.4682	70.6801	-138.034	-192.052	37.8776	-226.095	345.359	85.0729	57.0772	33.3883	-83.8441	133.813	-124.62	-214.712	-177.242	51.2064	-67.9312	154.263	108.13	-137.171	-9.66029	410.641	-316.009	79.8443	-48.5962	176.768	-120.717	21.5673	-147.321	-74.448	-32.1329	187.885	-176.259	175.331
844	2	502.075	4.10411	1.97323	79.2259	70.3653	-132.272	-179.959	23.7932	-211.095	334.253	86.7985	57.0772	33.3883	-83.8441	133.813	-124.62	-214.712	-177.056	50.6031	-67.3728	155.062	107.277	-137.145	-9.41892	409.978	-315.178	79.1616	-47.8558	176.388	-120.717	21.5673	-147.321	-74.448	-32.1329	187.885	-176.259	175.331
844	3	594.926	4.26404	2.001	79.4576	69.8592	-132.272	-179.959	23.7932	-211.095	334.253	86.7985	59.9541	26.3331	-72.458	147.661	-139.62	-218.189	-177.804	50.8851	-67.6197	156.677	106.487	-137.239	-8.68105	409.174	-314.544	70.3303	-38.2587	176.92	-119.994	18.0323	-143.76	-70.5407	-36.7714	187.369	-176.259	175.331
844	4	537.077	4.24415	2.03436	80.4349	70.7974	-132.272	-179.959	23.7932	-211.095	334.253	86.7985	60.3088	22.2402	-73.7511	132.661	-125.316	-214.14	-173.185	41.625	-59.5506	152.208	107.456	-136.8	-8.681	409.173	-314.544	70.33	-38.2584	176.92	-122.717	24.2886	-149.046	-65.9609	-40.9037	190.216	-176.259	175.331
844	5	601.717	4.23151	2.05451	81.7868	70.351	-132.165	-179.725	23.5248	-210.756	333.981	86.8384	60.315	22.6637	-73.6451	133.611	-126.247	-214.558	-173.509	43.2321	-60.957	152.574	107.32	-136.96	-5.76939	400.958	-305.353	54.8876	-20.8604	173.5	-122.159	23.2987	-148.102	-68.4534	-39.2624	188.766	-175.434	176.42
844	6	601.717	4.23151	2.05451	81.7868	70.351	-132.165	-179.725	23.5248	-210.756	333.981	86.8384	60.315	22.6637	-73.6451	133.611	-126.247	-214.558	-173.509	43.2321	-60.957	152.574	107.32	-136.96	-5.76939	400.958	-305.353	54.8876	-20.8604	173.5	-122.159	23.2987	-148.102	-68.4534	-39.2624	188.766	-175.434	176.42
845	1	542.953	4.23128	2.06642	81.4731	70.3825	-137.473	-191.717	37.709	-225.756	345.187	85.3596	60.2445	23.7751	-74.001	135.467	-128.003	-215.214	-174.656	46.3856	-63.8012	153.207	107.283	-137.048	-6.36273	403.329	-307.844	56.6683	-23.07	174.145	-122.159	23.2987	-148.102	-68.4534	-39.2624	188.766	-175.434	176.42
845	2	528.693	4.2118	2.05851	82.2346	71.1248	-142.953	-202.959	50.6321	-240.756	356.416	83.3859	58.9238	27.6273	-77.468	137.514	-129.328	-215.387	-173.877	37.0814	-55.463	161.743	99.7074	-136.819	-6.36254	403.329	-307.843	56.6687	-23.0704	174.144	-122.159	23.2987	-148.102	-68.4534	-39.2624	188.766	-175.434	176.42
845	3	741.075	4.33977	2.05861	80.982	69.485	-142.953	-202.959	50.6321	-240.756	356.416	83.3859	58.9239	27.6271	-77.4676	137.514	-129.329	-215.387	-185.462	52.0814	-68.9888	176.118	95.4653	-137.668	-6.36254	403.329	-307.843	56.6687	-23.0704	174.144	-118.447	10.1164	-135.466	-63.5691	-45.7212	185.886	-175.434	176.42
845	4	581.344	4.2653	2.05502	82.1238	70.7907	-142.953	-202.959	50.6321	-240.756	356.416	83.3859	57.478	29.3801	-84.2348	122.981	-114.329	-211.423	-179.929	45.1901	-62.6098	164.785	101.878	-137.378	-6.36254	403.329	-307.843	56.6687	-23.0704	174.144	-123.185	20.5871	-144.485	-60.6068	-48.9488	188.983	-175.434	176.42
845	5	580.523	4.25267	2.09021	82.9583	71.5064	-142.953	-202.959	50.6321	-240.756	356.416	83.3859	57.478	29.3801	-84.2348	122.981	-114.329	-211.423	-174.511	30.1901	-50.2515	166.715	96.4068	-136.704	-6.36254	403.329	-307.843	56.6687	-23.0704	174.144	-123.185	20.5871	-144.485	-60.6068	-48.9488	188.983	-173.542	177.347
845	6	580.523	4.25267	2.09021	82.9583	71.5064	-142.953	-202.959	50.6321	-240.756	356.416	83.3859	57.478	29.3801	-84.2348	122.981	-114.329	-211.423	-174.511	30.1901	-50.2515	166.715	96.4068	-136.704	-6.36254	403.329	-307.843	56.6687	-23.0704	174.144	-123.185	20.5871	-144.485	-60.6068	-48.9488	188.983	-173.542	177.347
846	1	561.385	4.24745	2.08272	81.9477	70.5821	-137.157	-190.718	36.7477	-225.756	345.349	85.5082	57.1836	32.1704	-85.9228	125.885	-116.892	-212.421	-176.024	35.7903	-55.338	166.09	97.4177	-136.716	-6.36254	403.329	-307.843	56.6687	-23.0704	174.144	-123.185	20.5871	-144.485	-60.6068	-48.9488	188.983	-173.542	177.347
846	2	564.358	4.28761	2.12081	82.5117	71.2219	-137.365	-191.414	37.8079	-223.351	342.711	85.7923	58.196	29.5902	-78.1846	140.759	-131.986	-216.168	-172.676	20.2952	-41.5209	177.602	84.8037	-135.66	-6.22907	402.947	-307.386	56.2009	-22.5928	173.959	-123.012	20.4319	-144.441	-61.1222	-48.2984	188.867	-173.585	177.324
846	3	681.97	4.29199	2.10563	83.1876	70.3926	-137.365	-191.414	37.8079	-223.351	342.711	85.7923	58.196	29.5902	-78.1846	140.759	-131.986	-216.168	-177.322	31.2372	-51.464	177.136	87.986	-135.682	-4.01865	396.347	-299.779	42.8655	-7.59277	171.919	-121.746	16.949	-141.257	-61.0116	-48.7414	187.746	-173.585	177.324
846	4	652.554	4.22639	2.05306	82.4093	70.4531	-137.365	-191.414	37.8079	-223.351	342.711	85.7923	57.2177	32.2865	-81.1395	141.295	-131.514	-215.892	-176.959	34.2755	-53.7156	170.298	93.9267	-135.984	-5.51009	400.262	-304.446	47.4853	-13.0727	174.284	-121.984	22.576	-147.432	-66.912	-42.3875	186.256	-173.585	177.324
846	5	740.902	4.25716	2.04726	83.6225	70.3391	-137.516	-191.733	38.1668	-223.716	342.978	85.7423	57.1862	33.0753	-80.6358	144.853	-134.721	-216.867	-179.027	38.9392	-57.5933	171.548	94.1948	-136.172	-2.94287	393.081	-295.767	35.1237	1.1315	170.658	-121.085	21.6714	-147.083	-70.5373	-37.9721	185.336	-172.747	177.613
846	6	740.902	4.25716	2.04726	83.6225	70.3391	-137.516	-191.733	38.1668	-223.716	342.978	85.7423	57.1862	33.0753	-80.6358	144.853	-134.721	-216.867	-179.027	38.9392	-57.5933	171.548	94.1948	-136.172	-2.94287	393.081	-295.767	35.1237	1.1315	170.658	-121.085	21.6714	-147.083	-70.5373	-37.9721	185.336	-172.747	177.613
847	1	708.841	4.25309	2.04371	83.3269	70.0794	-131.597	-179.661	24.2481	-208.716	331.831	87.7276	57.1739	33.3227	-80.6442	145.19	-135.048	-217.056	-179.066	39.0772	-57.7147	171.865	93.9248	-136.191	-2.94287	393.081	-295.767	35.1237	1.1315	170.658	-121.085	21.6714	-147.083	-70.5373	-37.9721	185.336	-172.747	177.613
847	2	706.804	4.25271	2.04153	83.3102	69.8357	-135.251	-183.598	29.4003	-223.716	344.732	85.885	57.1739	33.3227	-80.6442	145.19	-135.048	-217.056	-179.175	38.8063	-57.1518	174.581	91.7975	-136.367	-2.37354	391.28	-293.382	34.5986	1.26261	169.648	-121.085	21.6714	-147.083	-70.5373	-37.9721	185.336	-172.747	177.613
847	3	838.94	4.3415	2.05479	82.2088	68.5969	-135.251	-183.598	29.4003	-223.716	344.732	85.885	57.3013	33.1147	-79.8821	146.699	-136.61	-217.476	-187.787	49.3946	-67.0812	189.581	84.3714	-136.723	-2.37247	391.277	-293.378	34.5924	1.26937	169.647	-118.952	14.2127	-139.666	-66.8838	-42.9185	183.785	-172.747	177.613
847	4	747.538	4.28969	2.0442	83.2195	69.5611	-135.251	-183.598	29.4003	-223.716	344.732	85.885	57.3013	33.1147	-79.8821	146.699	-136.61	-217.476	-182.069	43.0675	-60.921	174.581	94.6176	-137.155	-2.37239	391.277	-293.378	34.5919	1.2699	169.646	-120.057	16.9787	-142.165	-67.0434	-42.5468	184.509	-172.747	177.613
847	5	790.819	4.2872	2.04353	85.1611	70.0829	-135.251	-183.598	29.4003	-223.716	344.732	85.885	57.3013	33.1147	-79.8821	146.699	-136.61	-217.476	-182.069	43.0675	-60.921	174.581	94.6176	-137.155	0.317649	383.686	-283.778	20.9693	16.2699	165.891	-120.057	16.9787	-142.165	-67.0434	-42.5468	184.509	-172.301	177.762
847	6	790.819	4.2872	2.04353	85.1611	70.0829	-135.251	-183.598	29.4003	-223.716	344.732	85.885	57.3013	33.1147	-79.8821	146.699	-136.61	-217.476	-182.069	43.0675	-60.921	174.581	94.6176	-137.155	0.317649	383.686	-283.778	20.9693	16.2699	165.891	-120.057	16.9787	-142.165	-67.0434	-42.5468	184.509	-172.301	177.762
848	1	744.615	4.27967	2.04602	85.5827	70.5811	-140.643	-196.939	44.4003	-235.696	353.161	84.0383	57.1749	34.1439	-80.662	147.281	-137.198	-217.713	-182.438	44.1125	-61.9679	175.144	94.1591	-137.111	0.317649	383.686	-283.778	20.9693	16.2699	165.891	-120.057	16.9787	-142.165	-67.0434	-42.5468	184.509	-172.301	177.762
848	2	744.882	4.27517	2.04498	85.859	70.3104	-139.466	-194.299	41.438	-233.055	351.292	84.3951	57.4367	31.3958	-79.8943	143.429	-133.804	-216.134	-183.908	46.5261	-64.0202	179.662	90.8696	-137.135	1.22302	381.102	-280.232	16.0179	21.3892	164.513	-120.057	16.9787	-142.165	-67.0434	-42.5468	184.509	-172.301	177.762
848	3	745.686	4.2881	2.03961	83.5683	69.495	-139.466	-194.299	41.438	-233.055	351.292	84.3951	57.4369	31.3956	-79.8936	143.431	-133.806	-216.134	-185.462	48.131	-65.5662	183.396	88.5201	-137.107	-1.34112	388.659	-290.408	30.3533	6.38921	168.492	-120.057	16.9786	-142.165	-67.0433	-42.5468	184.509	-172.301	177.762
848	4	697.841	4.22455	2.0374	84.5718	70.661	-139.466	-194.299	41.438	-233.055	351.292	84.3951	56.3329	33.0142	-85.905	131.329	-121.063	-212.694	-180.366	42.3888	-59.932	172.092	95.4704	-137.155	-1.33993	388.656	-290.404	30.3467	6.39629	168.491	-124.752	26.5738	-150.155	-62.3537	-48.2229	187.14	-172.301	177.762
848	5	595.783	4.23186	2.06476	82.8154	70.3838	-139.588	-194.583	41.7539	-233.355	351.504	84.3602	56.0994	34.6306	-86.8466	129.038	-118.702	-213.253	-179.533	40.928	-58.5381	172.816	94.2915	-137.191	-3.94329	396.286	-300.076	43.8337	-8.25133	172.06	-124.53	26.3028	-150.022	-62.8889	-47.411	187.244	-172.851	177.546
848	6	595.783	4.23186	2.06476	82.8154	70.3838	-139.588	-194.583	41.7539	-233.355	351.504	84.3602	56.0994	34.6306	-86.8466	129.038	-118.702	-213.253	-179.533	40.928	-58.5381	172.816	94.2915	-137.191	-3.94329	396.286	-300.076	43.8337	-8.25133	172.06	-124.53	26.3028	-150.022	-62.8889	-47.411	187.244	-172.851	177.546
849	1	600.007	4.23067	2.06258	82.4353	69.9437	-133.906	-183.255	28.4774	-218.355	340.099	86.5676	55.9748	35.6916	-87.6748	129.515	-119.166	-213.494	-179.846	42.0235	-59.6168	173.223	93.928	-137.166	-3.8336	396.381	-300.008	42.4396	-6.79192	171.914	-124.53	26.3028	-150.022	-62.8889	-47.411	187.244	-172.851	177.546
849	2	558.463	4.22747	2.0608	82.9609	70.4217	-140.49	-196.528	43.4774	-232.248	350.009	83.9982	55.9748	35.6916	-87.6747	129.515	-119.166	-213.494	-179.057	40.4941	-58.1477	173.218	93.3912	-137.082	-3.8336	396.381	-300.008	42.4396	-6.79191	171.914	-123.654	25.2884	-149.408	-65.2102	-44.5971	186.733	-172.851	177.546
849	3	653.264	4.30468	2.06	81.8488	69.0497	-140.49	-196.528	43.4774	-232.248	350.009	83.9982	55.9775	35.6858	-87.6648	129.531	-119.183	-213.497	-188.054	51.0555	-68.2423	188.218	86.1735	-137.329	-3.8335	396.381	-300.008	42.4391	-6.79131	171.914	-120.139	15.2074	-140.24	-65.9938	-43.9646	184.469	-172.851	177.546
849	4	615.689	4.25023	2.05233	82.8506	69.9834	-140.49	-196.528	43.4774	-232.248	350.009	83.9982	55.9775	35.6858	-87.6648	129.531	-119.183	-213.497	-182.301	44.6765	-62.1499	173.218	96.2015	-137.572	-3.8335	396.381	-300.008	42.4391	-6.79131	171.914	-120.881	17.5633	-142.615	-67.2576	-42.0789	185.055	-172.851	177.546
849	5	609.307	4.23566	2.08945	83.5265	70.5859	-140.49	-196.528	43.4774	-232.248	350.009	83.9982	55.9775	35.6858	-87.6648	129.531	-119.183	-213.497	-177.184	29.6765	-50.0821	178.019	87.9843	-136.669	-3.8335	396.381	-300.008	42.4391	-6.79127	171.914	-120.881	17.5633	-142.615	-67.2576	-42.0789	185.055	-171.042	178.48
849	6	609.307	4.23566	2.08945	83.5265	70.5859	-140.49	-196.528	43.4774	-232.248	350.009	83.9982	55.9775	35.6858	-87.6648	129.531	-119.183	-213.497	-177.184	29.6765	-50.0821	178.019	87.9843	-136.669	-3.8335	396.381	-300.008	42.4391	-6.79127	171.914	-120.881	17.5633	-142.615	-67.2576	-42.0789	185.055	-171.042	178.48
850	1	642.567	4.28872	2.09683	82.7135	69.9029	-134.21	-184.284	29.3915	-217.478	339.126	86.4166	56.4155	34.8065	-86.5799	130.429	-120.176	-213.593	-178.44	32.3678	-52.6294	179.737	86.9867	-136.576	-3.79959	395.999	-299.733	44.1817	-8.56203	171.813	-120.693	17.6795	-142.887	-68.0252	-41.1058	184.78	-170.848	178.446
850	2	595.088	4.28448	2.09949	83.2115	70.4169	-140.952	-197.442	44.3792	-232.478	350.027	83.7011	56.4156	34.8062	-86.5795	130.43	-120.177	-213.594	-177.71	29.4896	-49.858	183.362	83.1806	-136.307	-3.79959	395.999	-299.733	44.1817	-8.56203	171.813	-120.693	17.6795	-142.887	-68.0252	-41.1057	184.78	-170.848	178.446
850	3	678.93	4.32518	2.07422	82.0202	69.0583	-140.952	-197.442	44.3792	-232.478	350.027	83.7011	56.4159	34.8056	-86.5783	130.432	-120.179	-213.594	-186.161	44.4896	-63.645	190.668	81.9785	-136.283	-3.7951	395.985	-299.717	44.1559	-8.53361	171.808	-118.191	10.3241	-136.151	-67.7233	-41.83	182.691	-170.848	178.446
850	4	645.031	4.27664	2.06248	82.8812	69.9539	-140.952	-197.442	44.3792	-232.478	350.027	83.7011	56.4159	34.8056	-86.5783	130.432	-120.179	-213.594	-181.261	40.3421	-59.1	175.668	92.9586	-137.11	-3.7951	395.985	-299.717	44.1559	-8.5336	171.808	-119.798	14.8399	-140.156	-67.3614	-42.5519	183.335	-170.848	178.446
850	5	601.094	4.28069	2.05345	81.3589	69.9346	-140.952	-197.442	44.3792	-232.478	350.027	83.7011	56.4159	34.8056	-86.5783	130.432	-120.179	-213.594	-181.261	40.3421	-59.1	175.668	92.9586	-137.11	-6.54135	403.121	-308.624	57.4448	-23.5336	175.723	-119.808	14.8688	-140.148	-67.5097	-42.1309	184.166	-172.484	178.028
850	6	601.094	4.28069	2.05345	81.3589	69.9346	-140.952	-197.442	44.3792	-232.478	350.027	83.7011	56.4159	34.8056	-86.5783	130.432	-120.179	-213.594	-181.261	40.3421	-59.1	175.668	92.9586	-137.11	-6.54135	403.121	-308.624	57.4448	-23.5336	175.723	-119.808	14.8688	-140.148	-67.5097	-42.1309	184.166	-172.484	178.028
851	1	605.507	4.27563	2.04728	80.5588	69.2368	-134.326	-184.606	29.7046	-217.478	339.08	86.3266	56.3324	36.6847	-87.2486	133.794	-123.457	-214.674	-182.552	44.0369	-62.534	176.536	92.6911	-137.206	-6.54135	403.121	-308.624	57.4448	-23.5336	175.723	-119.808	14.8688	-140.148	-67.5097	-42.1309	184.166	-172.484	178.028
851	2	559.331	4.27367	2.0513	80.9719	69.6531	-140.696	-197.366	44.3004	-232.478	350.079	83.9204	56.3324	36.6847	-87.2486	133.794	-123.457	-214.674	-182.248	43.0962	-61.5739	178.27	90.8247	-137.084	-6.54124	403.12	-308.623	57.4444	-23.5332	175.723	-119.807	14.868	-140.147	-67.5111	-42.1291	184.165	-172.484	178.028
851	3	685.885	4.34258	2.06208	80.0098	68.5123	-140.696	-197.366	44.3004	-232.478	350.079	83.9204	56.3326	36.6843	-87.2477	133.796	-123.459	-214.675	-190.287	52.5947	-70.4919	193.27	82.8325	-137.09	-6.53987	403.116	-308.618	57.4346	-23.5223	175.722	-116.992	6.12579	-132.143	-66.4388	-43.5018	182.154	-172.484	178.028
851	4	638.634	4.36713	2.08194	81.1282	69.463	-140.413	-196.693	43.5644	-231.855	349.626	84.0783	56.8281	35.3521	-86.6118	131.19	-121.137	-213.997	-184.514	45.6761	-63.8223	179.324	92.0502	-137.52	-5.93374	401.4	-306.585	57.2438	-23.1251	174.723	-119.135	10.9669	-136.179	-64.8445	-45.633	183.499	-172.467	178.033
851	5	707.542	4.35773	2.08426	82.5587	69.4532	-140.413	-196.693	43.5644	-231.855	349.626	84.0783	56.8281	35.3521	-86.6118	131.19	-121.137	-213.997	-184.514	45.6761	-63.8223	179.324	92.0502	-137.52	-3.2532	394.917	-298.679	44.3832	-8.12506	170.816	-119.145	11.0016	-136.243	-64.7093	-46.2587	182.267	-171.269	178.408
851	6	707.542	4.35773	2.08426	82.5587	69.4532	-140.413	-196.693	43.5644	-231.855	349.626	84.0783	56.8281	35.3521	-86.6118	131.19	-121.137	-213.997	-184.514	45.6761	-63.8223	179.324	92.0502	-137.52	-3.2532	394.917	-298.679	44.3832	-8.12506	170.816	-119.145	11.0016	-136.243	-64.7093	-46.2587	182.267	-171.269	178.408
852	1	717.605	4.35251	2.07894	81.856	68.8291	-134.008	-184.04	29.0658	-216.855	338.627	86.4923	56.7428	37.0084	-87.2695	133.8	-123.655	-214.883	-185.56	48.3452	-66.2934	180.842	91.1082	-137.581	-3.2532	394.917	-298.679	44.3832	-8.12506	170.816	-119.145	11.0016	-136.243	-64.7093	-46.2587	182.267	-171.269	178.408
852	2	671.941	4.34445	2.07952	82.1248	69.1298	-140.444	-197.25	44.0658	-231.724	349.494	83.8813	56.7428	37.0084	-87.2695	133.8	-123.655	-214.883	-185.833	47.4059	-65.4368	185.626	86.7482	-137.257	-3.25313	394.917	-298.679	44.383	-8.12483	170.816	-118.895	10.7596	-136.133	-65.3813	-45.3998	182.124	-171.269	178.408
852	3	779.342	4.359	2.08339	83.4525	68.9321	-140.444	-197.25	44.0658	-231.724	349.494	83.8813	56.7429	37.0083	-87.2693	133.801	-123.655	-214.883	-189.516	51.6503	-69.4988	193.342	82.1635	-137.122	-0.8653	387.596	-289.812	30.6755	6.87517	168.266	-117.228	6.75307	-132.744	-66.4547	-43.9764	181.023	-171.269	178.408
852	4	746.818	4.31988	2.07304	84.2565	69.715	-140.444	-197.25	44.0658	-231.724	349.494	83.8813	56.7429	37.0083	-87.2693	133.801	-123.655	-214.883	-184.901	47.7761	-65.358	178.342	93.3188	-137.912	-0.86513	387.595	-289.812	30.6745	6.87625	168.266	-118.295	9.79804	-135.478	-66.4657	-44.1162	181.481	-171.269	178.408
852	5	714.086	4.32157	2.06485	82.413	69.3631	-140.444	-197.25	44.0658	-231.724	349.494	83.8813	56.7429	37.0083	-87.2693	133.801	-123.655	-214.883	-184.901	47.7761	-65.358	178.342	93.3188	-137.912	-3.56473	395.364	-299.674	44.5161	-8.12375	171.952	-118.295	9.7885	-135.457	-66.4991	-43.9884	181.742	-171.608	178.259
852	6	714.086	4.32157	2.06485	82.413	69.3631	-140.444	-197.25	44.0658	-231.724	349.494	83.8813	56.7429	37.0083	-87.2693	133.801	-123.655	-214.883	-184.901	47.7761	-65.358	178.342	93.3188	-137.912	-3.56473	395.364	-299.674	44.5161	-8.12375	171.952	-118.295	9.7885	-135.457	-66.4991	-43.9884	181.742	-171.608	178.259
853	1	710.122	4.3223	2.06575	81.6621	68.7666	-133.99	-184.271	29.2807	-216.724	338.514	86.4279	56.6311	38.1858	-87.7357	135.692	-125.461	-215.511	-185.475	49.6082	-67.0236	178.678	93.2433	-138.008	-3.89475	396.734	-301.094	44.7462	-8.55695	172.336	-118.295	9.7885	-135.457	-66.4991	-43.9884	181.742	-171.608	178.259
853	2	665.532	4.31797	2.06878	81.9552	69.0836	-140.307	-197.202	44.0139	-231.724	349.532	83.977	56.6311	38.1858	-87.7357	135.692	-125.461	-215.511	-185.662	49.0339	-66.4703	182.322	89.8859	-137.792	-3.87899	396.69	-301.038	44.6942	-8.50188	172.313	-118.295	9.7885	-135.457	-66.4991	-43.9884	181.742	-171.608	178.259
853	3	834.008	4.40622	2.08244	83.3891	69.1356	-135.831	-186.472	31.3606	-216.8	337.858	85.5216	56.7725	36.709	-86.6822	135.583	-125.169	-215.032	-186.57	48.2587	-65.3326	182.878	90.777	-137.805	-1.80208	390.06	-293.008	31.9904	5.31458	170.148	-118.001	9.42718	-135.22	-67.3129	-43.0151	181.64	-171.621	178.245
853	4	781.769	4.32296	2.05846	84.3088	70.1949	-135.831	-186.472	31.3606	-216.8	337.858	85.5216	56.7725	36.709	-86.6822	135.583	-125.169	-215.032	-180.26	42.0568	-59.3656	167.878	100.057	-138.001	-1.78636	390.011	-292.947	31.8992	5.41243	170.128	-119.957	15.8366	-141.13	-68.7354	-41.3879	183.035	-171.621	178.245
853	5	814.105	4.29124	2.06721	85.5824	71.3407	-135.831	-186.472	31.3606	-216.8	337.858	85.5216	56.7725	36.709	-86.6822	135.583	-125.169	-215.032	-174.064	27.0568	-46.1609	163.559	100.311	-137.52	-1.78227	389.998	-292.931	31.8788	5.4348	170.123	-119.957	15.8366	-141.13	-68.7354	-41.3879	183.035	-171.349	179.247
853	6	814.105	4.29124	2.06721	85.5824	71.3407	-135.831	-186.472	31.3606	-216.8	337.858	85.5216	56.7725	36.709	-86.6822	135.583	-125.169	-215.032	-174.064	27.0568	-46.1609	163.559	100.311	-137.52	-1.78227	389.998	-292.931	31.8788	5.4348	170.123	-119.957	15.8366	-141.13	-68.7354	-41.3879	183.035	-171.349	179.247
854	1	773.639	4.2921	2.0696	85.615	71.4357	-140.858	-197.255	43.9834	-231.8	349.322	84.0303	56.7637	37.7267	-86.7575	138.236	-127.754	-215.823	-175.285	30.4752	-49.3294	163.768	100.653	-137.526	-1.78227	389.998	-292.931	31.8788	5.4348	170.123	-119.957	15.8366	-141.13	-68.7354	-41.3879	183.035	-171.349	179.247
854	2	763.278	4.27206	2.05832	84.8552	70.8027	-135.055	-184.88	29.8366	-216.8	338.316	85.516	56.7637	37.7267	-86.7575	138.236	-127.754	-215.823	-175.968	31.4118	-50.1042	166.511	98.5006	-137.457	-1.75645	390.349	-293.117	33.2586	3.79065	169.894	-119.957	15.8366	-141.13	-68.7354	-41.3879	183.035	-171.349	179.247
854	3	818.751	4.28755	2.05648	86.5007	71.069	-135.055	-184.88	29.8366	-216.8	338.316	85.516	56.7655	37.7244	-86.7497	138.254	-127.772	-215.827	-177.894	34.3936	-52.9126	168.97	97.5424	-137.481	0.691951	382.649	-283.511	19.3323	18.7907	166.919	-119.844	15.4846	-140.806	-68.7293	-41.407	182.959	-171.349	179.247
854	4	779.658	4.26234	2.04279	84.4821	70.7737	-135.055	-184.88	29.8366	-216.8	338.316	85.516	56.3943	39.047	-88.2535	137.213	-126.474	-215.712	-177.37	34.4603	-52.8685	167.833	98.1183	-137.51	-1.95625	390.735	-293.932	33.4492	3.79065	170.728	-122.246	21.4834	-145.758	-66.8599	-44.357	184.219	-171.349	179.247
854	5	725.219	4.28426	2.05701	83.017	70.6387	-134.881	-184.636	29.5371	-216.312	337.934	85.5829	56.2631	38.4479	-87.8074	134.908	-123.733	-215.58	-176.717	33.0255	-51.3758	167.515	98.1586	-137.594	-4.40188	397.094	-302.132	46.5727	-10.6231	174.128	-122.071	21.2391	-145.598	-67.4538	-43.4908	184.522	-172.135	179.014
854	6	725.219	4.28426	2.05701	83.017	70.6387	-134.881	-184.636	29.5371	-216.312	337.934	85.5829	56.2631	38.4479	-87.8074	134.908	-123.733	-215.58	-176.717	33.0255	-51.3758	167.515	98.1586	-137.594	-4.40188	397.094	-302.132	46.5727	-10.6231	174.128	-122.071	21.2391	-145.598	-67.4538	-43.4908	184.522	-172.135	179.014
855	1	672.34	4.28816	2.06508	83.0424	70.8321	-140.107	-196.294	43.0487	-231.312	349.248	84.1543	56.1939	39.3216	-88.0809	136.666	-125.442	-216.101	-177.401	35.2072	-53.4066	167.365	98.5584	-137.638	-4.72976	398.456	-303.587	47.1016	-11.3335	174.51	-122.071	21.2391	-145.598	-67.4538	-43.4908	184.522	-172.135	179.014
855	2	679.698	4.27676	2.05822	82.6755	70.3528	-134.401	-183.194	28.1195	-216.312	338.192	85.7839	56.1939	39.3216	-88.0809	136.666	-125.442	-216.101	-177.43	35.1577	-53.2472	168.59	97.4336	-137.625	-4.45224	397.63	-302.458	46.3804	-10.6856	174.073	-121.878	20.9897	-145.452	-67.9801	-42.8185	184.423	-172.135	179.014
855	3	832.449	4.36041	2.05847	81.2534	68.5557	-134.401	-183.194	28.1195	-216.312	338.192	85.7839	56.2523	39.2206	-87.8492	137.135	-125.938	-216.199	-188.109	49.9396	-67.5106	183.59	91.0015	-137.696	-4.45199	397.629	-302.457	46.3789	-10.6839	174.073	-116.804	7.33605	-133.468	-72.2226	-37.9105	181.32	-172.135	179.014
855	4	722.991	4.27237	2.04277	82.3244	69.9262	-134.401	-183.194	28.1195	-216.312	338.192	85.7839	56.2523	39.2206	-87.8492	137.135	-125.938	-216.199	-180.239	40.5298	-58.7373	168.59	99.1039	-137.729	-4.45197	397.629	-302.457	46.3788	-10.6837	174.073	-121.319	18.1277	-142.401	-69.009	-42.395	184.437	-172.135	179.014
855	5	618.94	4.27225	2.02183	79.8011	69.2019	-134.401	-183.194	28.1195	-216.312	338.192	85.7839	56.2523	39.2206	-87.8492	137.135	-125.938	-216.199	-184.309	50.6922	-67.6969	170.833	99.4595	-138.022	-7.30653	407.482	-313.661	59.2974	-25.6837	177.577	-121.364	18.0704	-142.506	-67.8712	-42.7825	185.073	-172.821	177.048
855	6	618.94	4.27225	2.02183	79.8011	69.2019	-134.401	-183.194	28.1195	-216.312	338.192	85.7839	56.2523	39.2206	-87.8492	137.135	-125.938	-216.199	-184.309	50.6922	-67.6969	170.833	99.4595	-138.022	-7.30653	407.482	-313.661	59.2974	-25.6837	177.577	-121.364	18.0704	-142.506	-67.8712	-42.7825	185.073	-172.821	177.048
856	1	560.173	4.27468	2.0297	79.9863	69.5093	-139.857	-196.032	42.8509	-231.312	349.35	84.2901	56.1444	40.3203	-88.2967	138.99	-127.749	-216.766	-184.887	52.4132	-69.302	171.314	99.2562	-138.1	-7.51472	408.654	-314.853	59.1874	-25.7055	177.836	-121.364	18.0704	-142.506	-67.8712	-42.7825	185.073	-172.821	177.048
856	2	563.218	4.26476	2.02433	79.5576	69.0158	-134.125	-182.981	27.9583	-216.312	338.273	85.9808	56.1444	40.3203	-88.2967	138.99	-127.749	-216.766	-184.943	52.4034	-69.1899	172.594	98.0885	-138.09	-7.3134	408.032	-313.98	58.7235	-25.3302	177.487	-121.331	18.0252	-142.479	-67.9604	-42.6682	185.056	-172.821	177.048
856	3	549.198	4.29292	2.03895	80.0725	69.4011	-140.694	-196.224	42.9583	-230.017	347.937	83.734	56.1444	40.3203	-88.2967	138.99	-127.749	-216.766	-184.943	52.4034	-69.1899	172.594	98.0885	-138.09	-7.3134	408.032	-313.98	58.7235	-25.3302	177.487	-120.581	15.3843	-140.031	-67.6216	-43.044	184.632	-172.821	177.048
856	4	539.021	4.29151	2.06887	81.2115	70.4356	-140.694	-196.224	42.9583	-230.017	347.937	83.734	56.1502	37.3477	-89.8682	123.99	-113.473	-213.319	-180.338	43.4299	-61.272	166.522	100.561	-137.613	-7.3134	408.032	-313.98	58.7235	-25.3302	177.487	-123.331	19.2979	-143.056	-61.0224	-49.39	187.334	-172.821	177.048
856	5	476.07	4.29833	2.06307	80.0026	70.7609	-140.694	-196.224	42.9583	-230.017	347.937	83.734	56.1502	37.3477	-89.8682	123.99	-113.473	-213.319	-180.339	43.4317	-61.2735	166.521	100.562	-137.613	-9.88629	415.035	-322.244	71.4504	-40.3302	181.224	-123.345	19.3439	-143.162	-60.7728	-48.9824	188.589	-175.38	176.023
856	6	476.07	4.29833	2.06307	80.0026	70.7609	-140.694	-196.224	42.9583	-230.017	347.937	83.734	56.1502	37.3477	-89.8682	123.99	-113.473	-213.319	-180.339	43.4317	-61.2735	166.521	100.562	-137.613	-9.88629	415.035	-322.244	71.4504	-40.3302	181.224	-123.345	19.3439	-143.162	-60.7728	-48.9824	188.589	-175.38	176.023
857	1	471.794	4.29388	2.06129	79.1939	70.1418	-133.779	-183.123	27.9734	-215.017	337.099	86.4358	56.2149	38.2294	-90.0113	126.315	-115.791	-213.994	-181.223	45.6972	-63.3926	167.471	100.106	-137.697	-10.0674	416.32	-323.496	71.621	-40.6953	181.37	-123.345	19.3439	-143.162	-60.7728	-48.9824	188.589	-175.38	176.023
857	2	425.794	4.3394	2.10912	79.9083	70.3895	-139.794	-194.514	41.0385	-229.138	347.409	84.1069	57.1165	35.0126	-87.2033	121.43	-112.223	-213.527	-180.131	41.7008	-59.9041	170.46	96.7485	-137.489	-9.17992	413.656	-320.315	68.7725	-37.3886	179.963	-122.625	19.6712	-143.988	-63.5789	-45.7808	187.575	-175.075	176.123
857	3	475.432	4.35798	2.10157	79.6118	69.9845	-135.042	-183.639	28.1369	-214.138	335.751	85.7219	57.1166	35.0125	-87.2032	121.43	-112.224	-213.527	-180.136	41.7088	-59.9114	170.466	96.7471	-137.489	-9.16976	413.622	-320.278	68.6982	-37.3048	179.955	-121.559	17.0974	-141.758	-64.6242	-44.6358	186.778	-175.075	176.123
857	4	521.711	4.27376	2.10534	80.9046	71.3503	-135.042	-183.639	28.1369	-214.138	335.751	85.7219	55.7017	35.7896	-90.8132	109.425	-100.317	-211.323	-174.817	32.6882	-51.7696	162.012	100.893	-137.306	-9.16976	413.622	-320.278	68.6982	-37.3048	179.955	-121.203	22.5229	-148.424	-70.871	-35.0782	187.485	-175.075	176.123
857	5	638.882	4.26493	2.11333	82.0801	71.0521	-135.042	-183.639	28.1369	-214.138	335.751	85.7219	55.7017	35.7896	-90.8132	109.425	-100.317	-211.323	-174.817	32.6882	-51.7696	162.012	100.893	-137.306	-6.76477	406.9	-312.707	56.1994	-22.3048	176.573	-121.209	22.5464	-148.353	-71.3355	-35.4882	186.081	-173.618	176.81
857	6	638.882	4.26493	2.11333	82.0801	71.0521	-135.042	-183.639	28.1369	-214.138	335.751	85.7219	55.7017	35.7896	-90.8132	109.425	-100.317	-211.323	-174.817	32.6882	-51.7696	162.012	100.893	-137.306	-6.76477	406.9	-312.707	56.1994	-22.3048	176.573	-121.209	22.5464	-148.353	-71.3355	-35.4882	186.081	-173.618	176.81
858	1	533.484	4.26719	2.12227	81.7433	70.9769	-139.565	-194.335	40.7365	-229.138	347.417	84.5233	55.9328	36.1768	-90.6355	112.221	-103.092	-211.878	-176.134	36.2897	-55.1049	162.456	101.107	-137.356	-7.16502	408.871	-314.756	57.4747	-23.9314	176.978	-121.209	22.5464	-148.353	-71.3355	-35.4882	186.081	-173.618	176.81
858	2	567.315	4.24955	2.10851	81.6626	70.8715	-134.416	-182.469	26.6724	-214.138	335.86	85.9911	55.9835	35.9393	-90.3654	112.872	-103.739	-211.898	-173.878	28.9157	-48.4472	166.985	95.5581	-137.061	-7.16502	408.871	-314.756	57.4747	-23.9314	176.978	-121.209	22.5464	-148.353	-71.3355	-35.4882	186.081	-173.618	176.81
858	3	645.981	4.3015	2.07254	80.4562	69.4072	-134.416	-182.469	26.6724	-214.138	335.86	85.9911	56.3902	34.9891	-89.1351	115.07	-105.998	-212.124	-181.9	43.9157	-62.0982	171.698	96.7036	-137.25	-7.16502	408.871	-314.756	57.4747	-23.9314	176.978	-118.878	13.8152	-139.854	-70.3107	-37.4834	183.947	-173.618	176.81
858	4	534.564	4.24531	2.07755	81.0282	70.7451	-134.289	-182.282	26.4339	-213.752	335.546	86.0437	55.0958	37.2794	-91.2469	111.561	-101.244	-212.047	-178.389	40.9576	-58.541	164.034	101.717	-137.678	-7.43112	409.102	-315.029	59.0077	-26.2295	177.471	-125.3	28.5769	-151.842	-60.2499	-50.3939	187.257	-173.609	176.816
858	5	544.893	4.22729	2.10477	82.1715	71.7328	-134.289	-182.282	26.4339	-213.752	335.546	86.0437	55.0958	37.2794	-91.2469	111.561	-101.244	-212.047	-172.69	25.9576	-45.5703	162.897	99.3251	-137.212	-7.43112	409.102	-315.029	59.0077	-26.2295	177.471	-125.3	28.5769	-151.842	-60.2499	-50.3939	187.257	-172.868	177.718
858	6	544.893	4.22729	2.10477	82.1715	71.7328	-134.289	-182.282	26.4339	-213.752	335.546	86.0437	55.0958	37.2794	-91.2469	111.561	-101.244	-212.047	-172.69	25.9576	-45.5703	162.897	99.3251	-137.212	-7.43112	409.102	-315.029	59.0077	-26.2295	177.471	-125.3	28.5769	-151.842	-60.2499	-50.3939	187.257	-172.868	177.718
859	1	478.068	4.22172	2.10442	81.8131	71.4509	-139.121	-193.948	40.2499	-228.752	347.123	84.7367	55.304	38.2333	-91.2987	116.196	-105.712	-212.886	-175.204	33.9988	-52.9752	161.759	101.403	-137.213	-7.43112	409.102	-315.029	59.0077	-26.2295	177.471	-125.3	28.5769	-151.842	-60.2499	-50.3939	187.257	-172.868	177.718
859	2	511.2	4.20944	2.09057	81.4763	71.08	-133.679	-181.286	25.5786	-213.752	335.88	86.3487	55.304	38.2333	-91.2987	116.196	-105.712	-212.886	-174.498	32.1936	-51.2548	162.476	100.337	-137.189	-7.43112	409.102	-315.029	59.0077	-26.2295	177.471	-124.316	27.7325	-151.461	-63.4283	-46.5767	186.661	-172.868	177.718
859	3	504.269	4.2608	2.08862	81.9883	71.5253	-140.51	-194.682	40.4702	-226.215	344.221	84.0036	55.4938	36.4484	-89.8303	115.514	-105.115	-212.548	-174.116	30.8781	-49.9858	162.012	100.734	-137.233	-7.54825	408.537	-314.691	60.7182	-27.9664	177.628	-123.419	25.4988	-149.396	-65.4953	-44.7937	186.04	-172.828	177.758
859	4	540.49	4.25834	2.09082	82.133	71.5707	-140.51	-194.682	40.4702	-226.215	344.221	84.0036	54.8312	40.2454	-94.8552	111.321	-101.377	-211.86	-174.116	30.8779	-49.9861	162.014	100.732	-137.232	-7.54825	408.537	-314.691	60.7182	-27.9664	177.628	-121.069	22.8376	-148.393	-74.0651	-33.9331	185.341	-172.828	177.758
859	5	429.921	4.26055	2.08312	80.7184	71.8381	-140.51	-194.682	40.4702	-226.215	344.221	84.0036	54.8312	40.2454	-94.8552	111.321	-101.377	-211.86	-174.116	30.8779	-49.9861	162.014	100.732	-137.232	-10.1243	418.332	-325.231	73.1062	-42.9664	180.721	-121.196	23.0285	-148.772	-72.3664	-34.5522	186.398	-173.727	175.834
859	6	429.921	4.26055	2.08312	80.7184	71.8381	-140.51	-194.682	40.4702	-226.215	344.221	84.0036	54.8312	40.2454	-94.8552	111.321	-101.377	-211.86	-174.116	30.8779	-49.9861	162.014	100.732	-137.232	-10.1243	418.332	-325.231	73.1062	-42.9664	180.721	-121.196	23.0285	-148.772	-72.3664	-34.5522	186.398	-173.727	175.834
860	1	443.796	4.2548	2.08122	79.7786	71.1853	-133.401	-181.41	25.4702	-211.287	333.794	86.5046	55.0646	40.5021	-94.5738	114.086	-104.095	-212.368	-175.465	34.5025	-53.3174	162.373	101.067	-137.273	-10.393	419.845	-326.738	74.2826	-44.4895	180.956	-121.196	23.0285	-148.772	-72.3664	-34.5522	186.398	-173.727	175.834
860	2	391.969	4.24438	2.07369	80.3545	71.4847	-140.039	-194.191	39.8989	-226.287	344.473	84.0459	55.0646	40.5021	-94.5738	114.086	-104.095	-212.368	-174.859	32.4902	-51.4709	164.352	98.7854	-137.159	-9.98104	418.467	-324.994	72.4766	-42.452	180.267	-121.196	23.0285	-148.772	-72.3664	-34.5522	186.398	-173.727	175.834
860	3	572.254	4.35295	2.06279	79.1166	69.4716	-136.161	-185.816	30.0421	-214.728	335.617	85.3378	55.8962	38.5479	-91.9927	118.331	-108.527	-212.871	-184.211	47.4902	-65.2232	173.167	97.5138	-137.551	-9.49478	416.75	-323.172	67.8048	-37.1898	180.083	-118.14	11.6671	-137.737	-71.003	-37.0603	183.924	-173.727	175.834
860	4	518.695	4.30522	2.08859	80.8627	71.5317	-136.161	-185.816	30.0421	-214.728	335.617	85.3378	54.4256	39.3963	-95.6285	103.331	-93.762	-210.551	-177.34	34.9898	-53.9194	164.051	101.357	-137.172	-9.49478	416.75	-323.172	67.8048	-37.1898	180.083	-123.861	23.6611	-147.601	-60.7779	-48.1534	188.288	-173.727	175.834
860	5	386.989	4.33878	2.1689	79.8618	72.1069	-136.028	-185.543	29.7568	-214.301	335.28	85.3901	55.0034	40.1294	-93.6887	99.8636	-91.5826	-212.666	-177.034	34.268	-53.2838	164.455	100.831	-137.201	-11.7121	422.884	-330.208	79.7209	-51.555	183.388	-123.686	23.487	-147.638	-60.8619	-47.1335	189.545	-176.677	174.543
860	6	386.989	4.33878	2.1689	79.8618	72.1069	-136.028	-185.543	29.7568	-214.301	335.28	85.3901	55.0034	40.1294	-93.6887	99.8636	-91.5826	-212.666	-177.034	34.268	-53.2838	164.455	100.831	-137.201	-11.7121	422.884	-330.208	79.7209	-51.555	183.388	-123.686	23.487	-147.638	-60.8619	-47.1335	189.545	-176.677	174.543
861	1	330.094	4.3395	2.1681	79.5444	71.8355	-140.314	-195.056	41.2425	-229.301	347.127	84.2705	55.4851	40.0732	-93.0637	104.375	-96.0339	-213.287	-179.046	39.7058	-58.2539	164.954	101.421	-137.325	-11.7121	422.884	-330.208	79.7209	-51.555	183.388	-123.686	23.487	-147.638	-60.8619	-47.1335	189.545	-176.677	174.543
861	2	365.123	4.31946	2.14689	79.4015	71.4248	-134.794	-182.889	26.7667	-214.301	335.783	85.914	55.4852	40.0728	-93.0633	104.376	-96.0348	-213.286	-178.28	37.4299	-56.2346	166.579	99.4156	-137.24	-11.2381	421.539	-328.532	77.488	-49.0317	182.612	-123.566	23.379	-147.584	-61.2453	-46.6738	189.459	-176.677	174.543
861	3	448.644	4.36114	2.1224	79.9599	70.6015	-134.794	-182.889	26.7667	-214.301	335.783	85.914	57.4688	35.1731	-87.4011	114.802	-106.677	-214.049	-179.105	38.8355	-57.5008	167.211	99.4266	-137.282	-9.65803	416.744	-323.413	64.2274	-34.0317	181.592	-123.553	23.3473	-147.556	-61.2574	-46.6616	189.449	-176.677	174.543
861	4	492.063	4.37445	2.14724	80.4465	71.0427	-134.794	-182.889	26.7667	-214.301	335.783	85.914	55.9572	35.1465	-90.9626	99.8022	-91.9914	-211.114	-179.067	38.7474	-57.4223	167.176	99.4343	-137.278	-9.65803	416.744	-323.413	64.2274	-34.0317	181.592	-122.837	23.6813	-148.963	-63.0589	-42.7831	189.609	-176.677	174.543
861	5	546.238	4.34644	2.1444	81.5221	70.7268	-134.738	-182.785	26.6448	-214.164	335.679	85.9354	55.6469	36.0577	-91.3387	101.848	-93.2244	-211.398	-179.07	39.4073	-57.8903	166.515	100.073	-137.357	-7.6249	410.18	-315.988	52.6788	-20.5866	178.873	-122.64	23.3943	-148.64	-64.1507	-42.4791	188.23	-175.248	175.305
861	6	546.238	4.34644	2.1444	81.5221	70.7268	-134.738	-182.785	26.6448	-214.164	335.679	85.9354	55.6469	36.0577	-91.3387	101.848	-93.2244	-211.398	-179.07	39.4073	-57.8903	166.515	100.073	-137.357	-7.6249	410.18	-315.988	52.6788	-20.5866	178.873	-122.64	23.3943	-148.64	-64.1507	-42.4791	188.23	-175.248	175.305
862	1	475.41	4.34286	2.14557	81.2852	70.5426	-139.506	-194.306	40.4945	-229.164	347.273	84.6368	56.0545	36.3279	-90.9875	106.979	-98.173	-212.052	-181.269	45.462	-63.3649	167.084	100.726	-137.546	-7.6249	410.18	-315.988	52.6788	-20.5866	178.873	-122.64	23.3943	-148.64	-64.1507	-42.4791	188.23	-175.248	175.305
862	2	517.854	4.31864	2.10771	81.5426	70.6158	-139.083	-193.289	39.2971	-227.965	346.351	84.7579	57.0226	31.5904	-86.0255	120.03	-111.17	-212.053	-177.036	30.462	-49.9294	176.49	89.1639	-136.559	-7.6249	410.18	-315.988	52.6788	-20.5866	178.873	-122.64	23.3943	-148.64	-64.1507	-42.4791	188.23	-175.248	175.305
862	3	609.542	4.35016	2.08154	80.2264	69.175	-137.986	-190.73	36.2648	-224.453	343.613	85.1344	57.0245	31.5867	-86.0192	120.043	-111.183	-212.055	-184.627	45.462	-63.6983	181.745	89.3642	-136.824	-7.62478	410.179	-315.987	52.678	-20.5857	178.873	-120.635	17.0296	-142.369	-65.3074	-42.1557	186.512	-175.248	175.305
862	4	513.451	4.34663	2.14407	81.7676	70.8687	-138.083	-190.946	36.5144	-224.652	343.749	85.1048	57.9336	29.9572	-82.3416	121.121	-112.644	-213.762	-175.883	29.4625	-49.0735	173.294	91.3471	-136.605	-7.32457	409.2	-314.777	51.7374	-19.6238	178.344	-124.723	25.6816	-149.64	-57.5169	-50.8462	189.575	-175.208	175.322
862	5	604.046	4.34084	2.14955	83.2714	70.8768	-138.083	-190.946	36.5144	-224.652	343.749	85.1048	57.9336	29.9572	-82.3416	121.121	-112.644	-213.762	-175.883	29.4625	-49.0735	173.294	91.3471	-136.605	-4.84206	401.636	-305.799	38.8699	-4.62385	174.707	-124.734	25.7203	-149.565	-57.9259	-51.1254	188.521	-174.102	175.855
862	6	604.046	4.34084	2.14955	83.2714	70.8768	-138.083	-190.946	36.5144	-224.652	343.749	85.1048	57.9336	29.9572	-82.3416	121.121	-112.644	-213.762	-175.883	29.4625	-49.0735	173.294	91.3471	-136.605	-4.84206	401.636	-305.799	38.8699	-4.62385	174.707	-124.734	25.7203	-149.565	-57.9259	-51.1254	188.521	-174.102	175.855
863	1	598.34	4.33705	2.14759	82.7929	70.5286	-131.93	-178.481	22.2054	-209.652	332.818	87.1827	57.9497	30.1579	-82.3531	121.777	-113.273	-213.922	-176.183	30.4054	-49.9307	173.205	91.5695	-136.621	-5.00709	402.301	-306.549	39.5531	-5.42995	174.919	-124.734	25.7203	-149.565	-57.9259	-51.1254	188.521	-174.102	175.855
863	2	644.325	4.29842	2.10095	82.6392	70.2908	-136.71	-184.604	29.0902	-224.652	344.421	85.1452	57.9495	30.1576	-82.3529	121.779	-113.275	-213.922	-175.493	25.018	-45.0375	180.9	84.2169	-136.358	-5.00702	402.3	-306.549	39.5529	-5.42968	174.919	-122.165	24.8876	-149.93	-68.5973	-38.4421	186.794	-174.102	175.855
863	3	701.387	4.32599	2.0762	81.4695	68.9664	-136.71	-184.604	29.0902	-224.652	344.421	85.1452	57.9582	30.1405	-82.3241	121.836	-113.334	-213.931	-182.679	40.018	-58.8653	183.719	86.187	-136.445	-4.99582	402.262	-306.501	39.482	-5.35201	174.905	-120.387	19.0425	-144.278	-69.0802	-38.5849	185.257	-174.102	175.855
863	4	633.15	4.29637	2.09135	83.191	70.9198	-136.641	-184.479	28.9372	-224.448	344.263	85.1719	58.101	29.4466	-81.0146	123.066	-114.342	-214.362	-173.875	25.4303	-44.0373	169.886	93.992	-136.918	-5.09824	402.353	-306.658	40.3773	-6.4458	175.037	-124.155	27.1322	-151.465	-60.7575	-47.7068	187.228	-174.081	175.863
863	5	643.547	4.2793	2.11464	84.02	71.7208	-136.641	-184.479	28.9372	-224.448	344.263	85.1719	58.101	29.4466	-81.0146	123.066	-114.342	-214.362	-169.78	10.4303	-31.2439	178.514	83.8158	-136.664	-5.09822	402.353	-306.658	40.3772	-6.44565	175.037	-124.155	27.1322	-151.465	-60.7575	-47.7068	187.228	-172.672	176.461
863	6	643.547	4.2793	2.11464	84.02	71.7208	-136.641	-184.479	28.9372	-224.448	344.263	85.1719	58.101	29.4466	-81.0146	123.066	-114.342	-214.362	-169.78	10.4303	-31.2439	178.514	83.8158	-136.664	-5.09822	402.353	-306.658	40.3772	-6.44565	175.037	-124.155	27.1322	-151.465	-60.7575	-47.7068	187.228	-172.672	176.461
864	1	549.948	4.27296	2.12572	83.8565	71.9078	-141.864	-197.368	43.9372	-236.627	352.929	83.5213	58.0919	29.5601	-81.0666	123.361	-114.619	-214.412	-170.763	16.122	-36.4853	173.63	88.5086	-136.687	-5.72176	404.744	-309.426	42.6439	-9.07006	175.938	-124.155	27.1322	-151.465	-60.7575	-47.7068	187.228	-172.672	176.461
864	2	619.499	4.23234	2.10064	83.3061	71.2656	-136.996	-184.231	28.9372	-225.809	345.284	84.7627	58.0919	29.5601	-81.0666	123.361	-114.619	-214.412	-170.245	11.8458	-32.4478	179.999	82.5749	-136.617	-5.71198	404.71	-309.383	42.6124	-9.03627	175.921	-121.994	25.4161	-150.804	-68.7369	-38.0517	185.936	-172.672	176.461
864	3	621.31	4.24162	2.07922	82.1667	70.0199	-136.996	-184.231	28.9372	-225.809	345.284	84.7627	58.0922	29.5596	-81.0657	123.363	-114.621	-214.412	-175.534	26.8458	-46.4018	176.474	88.5003	-136.401	-5.71194	404.71	-309.383	42.6121	-9.03597	175.921	-120.884	21.6285	-147.184	-68.8726	-38.2715	185.038	-172.672	176.461
864	4	647.424	4.27893	2.10079	82.4143	70.2965	-136.996	-184.231	28.9372	-225.809	345.284	84.7627	58.0922	29.5596	-81.0657	123.363	-114.621	-214.412	-175.755	19.6002	-39.9264	187.434	78.3237	-135.343	-5.71194	404.71	-309.383	42.6121	-9.03597	175.921	-121.844	21.0377	-146.796	-60.8585	-46.7603	185.534	-172.672	176.461
864	5	554.324	4.34427	2.12127	80.3541	69.5908	-137.439	-185.308	30.2023	-226.691	345.899	84.6074	59.0904	26.215	-78.2756	116.794	-109.296	-214.301	-178.824	31.8133	-50.8547	180.701	86.0144	-135.73	-7.58435	411.646	-317.28	53.3948	-21.2695	177.925	-121.282	21.0121	-147.198	-63.3624	-43.1669	185.406	-173.048	175.207
864	6	554.324	4.34427	2.12127	80.3541	69.5908	-137.439	-185.308	30.2023	-226.691	345.899	84.6074	59.0904	26.215	-78.2756	116.794	-109.296	-214.301	-178.824	31.8133	-50.8547	180.701	86.0144	-135.73	-7.58435	411.646	-317.28	53.3948	-21.2695	177.925	-121.282	21.0121	-147.198	-63.3624	-43.1669	185.406	-173.048	175.207
865	1	486.666	4.34173	2.12944	80.805	70.1433	-142.882	-198.283	45.2023	-239.342	354.908	82.835	59.0697	26.457	-78.39	117.49	-109.959	-214.407	-179.017	32.8611	-51.8028	179.848	86.8735	-135.785	-7.73348	412.337	-318.05	53.711	-21.6886	178.172	-121.282	21.0121	-147.198	-63.3624	-43.1669	185.406	-173.048	175.207
865	2	483.512	4.31629	2.11643	80.9362	70.2254	-142.882	-198.283	45.2018	-239.342	354.908	82.835	58.5149	26.1363	-79.1657	122.146	-113.95	-213.091	-178.193	24.0623	-44.142	194.848	72.5379	-135.175	-7.73347	412.337	-318.05	53.711	-21.6885	178.172	-121.262	20.9877	-147.183	-63.4358	-43.079	185.392	-173.048	175.207
865	3	546.049	4.33578	2.09187	79.7745	68.922	-142.882	-198.283	45.2018	-239.342	354.908	82.835	58.5149	26.1363	-79.1656	122.146	-113.95	-213.091	-184.914	39.0623	-58.0896	196.147	75.5867	-135.329	-7.73305	412.335	-318.048	53.7079	-21.6851	178.172	-119.11	14.9388	-141.495	-65.8358	-40.9042	183.748	-173.048	175.207
865	4	455.406	4.33012	2.14743	81.6919	70.9957	-142.957	-198.455	45.4029	-239.493	355.008	82.8176	57.3117	29.4624	-83.8004	110.248	-101.709	-211.99	-176.861	26.2549	-45.8694	181.577	84.3017	-135.79	-7.66291	412.146	-317.798	53.4582	-21.4343	178.053	-124.16	24.1726	-149.224	-56.8619	-50.8199	186.928	-173.05	175.205
865	5	370.327	4.30477	2.09651	79.4373	70.3026	-142.957	-198.455	45.4029	-239.493	355.008	82.8176	57.3117	29.4624	-83.8004	110.248	-101.709	-211.99	-181.558	41.2549	-59.2093	177.901	90.0584	-136.05	-9.75477	420.503	-326.946	64.1554	-34.2363	180.707	-124.186	23.9588	-149.245	-55.5012	-51.2912	187.731	-174.205	172.943
865	6	370.327	4.30477	2.09651	79.4373	70.3026	-142.957	-198.455	45.4029	-239.493	355.008	82.8176	57.3117	29.4624	-83.8004	110.248	-101.709	-211.99	-181.558	41.2549	-59.2093	177.901	90.0584	-136.05	-9.75477	420.503	-326.946	64.1554	-34.2363	180.707	-124.186	23.9588	-149.245	-55.5012	-51.2912	187.731	-174.205	172.943
866	1	382.816	4.3057	2.08604	78.4657	69.4374	-136.602	-187.863	33.3404	-224.493	344.447	85.4835	57.2075	31.575	-84.9435	116.342	-107.465	-212.867	-183.596	49.7363	-66.8733	174.5	94.0833	-136.471	-9.75477	420.503	-326.946	64.1554	-34.2363	180.707	-124.186	23.9588	-149.245	-55.5012	-51.2912	187.731	-174.205	172.943
866	2	432.539	4.30088	2.06089	78.9271	69.7628	-136.602	-187.863	33.3404	-224.493	344.447	85.4835	57.822	29.3222	-81.5174	130.706	-121.739	-213.623	-179.441	34.7363	-53.3538	183.048	83.4211	-135.34	-9.75476	420.503	-326.946	64.1554	-34.2362	180.707	-124.186	23.9588	-149.245	-55.5012	-51.2912	187.731	-174.205	172.943
866	3	451.909	4.40266	2.12443	77.2634	68.1909	-136.583	-187.837	33.3145	-224.467	344.421	85.49	59.6204	29.042	-77.1098	130.209	-123.358	-217.341	-188.647	49.7379	-67.4757	195.382	78.5355	-135.713	-9.5824	420.099	-326.413	63.3922	-33.3944	180.396	-121.428	16.443	-141.841	-58.0835	-49.3677	185.863	-174.158	172.958
866	4	430.937	4.37459	2.12266	78.3537	69.0723	-136.583	-187.837	33.3145	-224.467	344.421	85.49	59.6204	29.042	-77.1098	130.209	-123.358	-217.341	-183.497	43.4295	-61.3202	180.382	89.4894	-136.383	-9.5824	420.099	-326.413	63.3922	-33.3944	180.396	-121.561	17.1856	-142.763	-58.1201	-48.8484	185.979	-174.158	172.958
866	5	513.994	4.38135	2.11376	79.2367	68.6402	-136.569	-187.814	33.2917	-224.444	344.398	85.495	59.2371	31.1159	-78.6274	132.807	-125.153	-217.676	-184.496	45.5415	-63.0441	181.51	89.0793	-136.38	-7.47262	414.476	-319.748	51.7538	-19.5329	177.071	-120.932	17.224	-143.058	-60.474	-46.4879	184.578	-172.629	173.57
866	6	513.994	4.38135	2.11376	79.2367	68.6402	-136.569	-187.814	33.2917	-224.444	344.398	85.495	59.2371	31.1159	-78.6274	132.807	-125.153	-217.676	-184.496	45.5415	-63.0441	181.51	89.0793	-136.38	-7.47262	414.476	-319.748	51.7538	-19.5329	177.071	-120.932	17.224	-143.058	-60.474	-46.4879	184.578	-172.629	173.57
867	1	451.538	4.38972	2.13519	79.9999	69.1847	-141.708	-200.806	47.1378	-232.166	350.738	83.3022	57.8467	28.1664	-76.2617	129.227	-121.242	-216.451	-184.363	45.6194	-63.0902	180.867	89.5989	-136.43	-7.3891	414.069	-319.349	50.6197	-18.374	177.12	-120.757	15.8251	-141.814	-59.3484	-47.7796	184.429	-172.558	173.613
867	2	448.797	4.38924	2.11866	79.7834	69.0907	-141.832	-200.554	46.9402	-233.084	351.519	83.3506	56.7321	29.9301	-80.0764	132.32	-123.413	-214.166	-184.601	39.3136	-57.8063	196.035	75.6703	-135.818	-7.34597	415.047	-320.242	51.6408	-19.496	177.012	-120.545	16.975	-143.108	-59.9747	-46.8275	184.34	-172.532	173.629
867	3	678.22	4.51235	2.12606	79.3159	68.1936	-138.578	-191.481	36.0656	-219.785	340.703	84.4107	58.3198	26.8914	-73.3251	146.853	-138.413	-216.896	-185.078	40.0492	-58.5056	196.807	75.2623	-135.798	-7.34579	415.047	-320.241	51.6396	-19.4946	177.012	-114.909	5.43799	-133.15	-70.0453	-35.4209	180.558	-172.532	173.629
867	4	599.621	4.46058	2.10887	80.4877	69.287	-138.578	-191.481	36.0656	-219.785	340.703	84.4107	57.9915	26.1743	-75.5673	139.489	-130.839	-214.607	-179.26	32.5429	-51.1036	181.807	85.9739	-136.653	-7.34579	415.047	-320.241	51.6396	-19.4946	177.012	-117.309	11.3636	-138.354	-67.4392	-38.3897	181.89	-172.532	173.629
867	5	628.796	4.45195	2.11183	81.8863	69.281	-138.578	-191.481	36.0656	-219.785	340.703	84.4107	57.9915	26.1743	-75.5673	139.489	-130.839	-214.607	-179.26	32.5429	-51.1036	181.807	85.9739	-136.653	-4.97434	409.261	-312.867	38.5945	-4.49462	173.159	-117.309	11.3636	-138.354	-67.4392	-38.3897	181.89	-171.285	173.916
867	6	628.796	4.45195	2.11183	81.8863	69.281	-138.578	-191.481	36.0656	-219.785	340.703	84.4107	57.9915	26.1743	-75.5673	139.489	-130.839	-214.607	-179.26	32.5429	-51.1036	181.807	85.9739	-136.653	-4.97434	409.261	-312.867	38.5945	-4.49462	173.159	-117.309	11.3636	-138.354	-67.4392	-38.3897	181.89	-171.285	173.916
868	1	628.196	4.44713	2.10606	81.4732	68.934	-132.662	-179.89	22.7516	-204.785	329.569	86.3322	57.9915	26.1743	-75.5673	139.489	-130.839	-214.607	-180.289	33.9675	-52.4854	183.931	84.537	-136.527	-4.97434	409.261	-312.867	38.5945	-4.49462	173.159	-117.309	11.3636	-138.354	-67.4392	-38.3897	181.89	-171.285	173.916
868	2	512.609	4.3382	2.0815	80.0326	68.8726	-130.978	-177.106	19.7181	-202.598	328.273	86.7887	56.823	27.967	-77.9664	133.634	-124.505	-214.078	-179.933	33.6345	-52.1366	183.307	84.9149	-136.597	-6.35013	415.661	-320.241	51.9558	-18.9836	174.184	-117.119	10.9288	-138.017	-67.6888	-38.033	181.785	-171.276	173.917
868	3	665.161	4.36922	2.08791	81.0892	68.1199	-130.978	-177.106	19.7181	-202.598	328.273	86.7887	57.3013	27.1529	-76.1287	137.553	-128.603	-214.841	-183.897	40.0155	-58.2229	188.406	82.7709	-136.518	-4.51411	407.81	-311.317	38.457	-3.98359	172.486	-113.636	2.4354	-130.698	-72.151	-32.5404	179.71	-171.276	173.917
868	4	580.436	4.32616	2.07701	82.0788	69.5993	-130.71	-176.53	18.9878	-200.791	326.668	86.8969	56.3834	27.532	-79.9909	128.556	-118.886	-212.054	-177.897	32.0086	-50.1914	174.227	92.317	-136.932	-4.74488	409.449	-312.94	40.0823	-6.09132	172.597	-118.509	14.4721	-141.577	-65.8684	-39.5624	181.911	-171.308	173.903
868	5	615.004	4.32126	2.07882	83.8275	69.8799	-130.71	-176.53	18.9878	-200.791	326.668	86.8969	56.3834	27.532	-79.9909	128.556	-118.886	-212.054	-177.897	32.0086	-50.1914	174.227	92.317	-136.932	-2.30056	401.75	-303.639	26.8247	8.90868	169.052	-118.509	14.4721	-141.577	-65.8684	-39.5624	181.911	-170.923	174.243
868	6	615.004	4.32126	2.07882	83.8275	69.8799	-130.71	-176.53	18.9878	-200.791	326.668	86.8969	56.3834	27.532	-79.9909	128.556	-118.886	-212.054	-177.897	32.0086	-50.1914	174.227	92.317	-136.932	-2.30056	401.75	-303.639	26.8247	8.90868	169.052	-118.509	14.4721	-141.577	-65.8684	-39.5624	181.911	-170.923	174.243
869	1	581.549	4.28448	2.06102	82.136	68.345	-133.771	-182.277	26.4529	-214.47	337.213	86.4487	56.3836	27.534	-79.9915	128.56	-118.89	-212.056	-186.273	45.329	-62.8847	189.227	82.5957	-136.196	-2.30056	401.75	-303.639	26.8247	8.90868	169.052	-118.509	14.4721	-141.577	-65.8684	-39.5624	181.911	-170.923	174.243
869	2	592.828	4.30438	2.07124	84.2472	69.3559	-131.286	-177.897	21.0973	-206.114	331.101	86.6732	56.4247	28.7945	-80.6728	130.513	-120.878	-212.929	-182.052	38.5508	-55.98	183.469	86.1829	-136.642	-0.459306	395.548	-295.942	17.3154	18.869	166.624	-118.277	14.1428	-141.367	-66.4444	-38.8273	181.797	-170.93	174.236
869	3	608.654	4.30953	2.06346	82.3914	68.929	-132.036	-179.193	22.5508	-207.361	331.907	86.4187	56.4249	28.7942	-80.6722	130.514	-120.879	-212.929	-182.056	38.5556	-55.9847	183.476	86.179	-136.641	-2.61814	402.411	-305.139	31.6245	3.86901	169.976	-118.277	14.1428	-141.367	-66.4444	-38.8273	181.797	-170.93	174.236
869	4	592.186	4.24679	2.05341	83.8219	70.4273	-132.036	-179.193	22.5508	-207.361	331.907	86.4187	56.4249	28.7942	-80.6722	130.514	-120.879	-212.929	-174.83	28.1917	-45.7748	168.476	95.5423	-136.819	-2.61748	402.409	-305.135	31.6202	3.87367	169.975	-120.573	19.5936	-146.4	-63.2272	-42.1839	182.862	-170.93	174.236
869	5	571.73	4.24962	2.04389	82.1744	70.2678	-132.036	-179.193	22.5508	-207.361	331.907	86.4187	56.4249	28.7942	-80.6722	130.514	-120.879	-212.929	-174.83	28.1918	-45.7748	168.476	95.5423	-136.819	-5.05265	409.656	-314.329	45.3274	-11.1263	173.564	-120.577	19.6065	-146.388	-63.3349	-41.9154	183.361	-171.906	173.994
869	6	571.73	4.24962	2.04389	82.1744	70.2678	-132.036	-179.193	22.5508	-207.361	331.907	86.4187	56.4249	28.7942	-80.6722	130.514	-120.879	-212.929	-174.83	28.1918	-45.7748	168.476	95.5423	-136.819	-5.05265	409.656	-314.329	45.3274	-11.1263	173.564	-120.577	19.6065	-146.388	-63.3349	-41.9154	183.361	-171.906	173.994
870	1	424.222	4.21863	2.06467	80.7583	70.3492	-136.384	-188.697	34.1038	-222.35	342.983	85.5788	56.1346	31.0882	-82.4524	128.886	-119.079	-213.499	-174.69	27.5469	-45.1749	170.3	93.6821	-136.775	-7.20504	418.507	-323.768	57.5067	-24.3673	175.166	-120.301	19.1681	-146.072	-64.0182	-41.0515	183.197	-171.898	174.002
870	2	399.32	4.21886	2.06953	81.3492	70.9359	-142.378	-201.065	48.3002	-237.35	354.084	83.5057	56.1346	31.0882	-82.4524	128.886	-119.079	-213.499	-174.316	26.8118	-44.4593	170.126	93.6622	-136.804	-7.20503	418.507	-323.768	57.5067	-24.3673	175.166	-120.301	19.1681	-146.072	-64.0182	-41.0514	183.197	-171.898	174.002
870	3	485.534	4.26321	2.0528	79.917	69.2471	-142.378	-201.065	48.3002	-237.35	354.084	83.5057	56.1346	31.0882	-82.4523	128.886	-119.079	-213.499	-183.064	41.8118	-58.9442	179.321	90.6843	-136.737	-7.20485	418.506	-323.767	57.5052	-24.3657	175.165	-116.121	8.5983	-136.658	-69.6525	-34.5635	180.906	-171.898	174.002
870	4	438.323	4.18908	2.04947	81.6965	71.2453	-142.378	-201.065	48.3002	-237.35	354.084	83.5057	56.1346	31.0882	-82.4523	128.886	-119.079	-213.499	-173.984	26.8248	-44.6897	164.321	98.7946	-136.607	-7.20485	418.506	-323.767	57.5052	-24.3657	175.165	-120.904	19.2166	-145.74	-61.5123	-44.0629	183.562	-171.898	174.002
870	5	341.58	4.19331	2.04482	80.2617	71.5523	-142.378	-201.065	48.3002	-237.35	354.084	83.5057	56.1346	31.0882	-82.4523	128.886	-119.079	-213.499	-173.984	26.8248	-44.6897	164.321	98.7946	-136.607	-9.60028	429.449	-335.069	69.7687	-39.3657	177.873	-120.941	18.9323	-145.737	-59.5621	-44.7825	184.58	-172.516	171.951
870	6	341.58	4.19331	2.04482	80.2617	71.5523	-142.378	-201.065	48.3002	-237.35	354.084	83.5057	56.1346	31.0882	-82.4523	128.886	-119.079	-213.499	-173.984	26.8248	-44.6897	164.321	98.7946	-136.607	-9.60028	429.449	-335.069	69.7687	-39.3657	177.873	-120.941	18.9323	-145.737	-59.5621	-44.7825	184.58	-172.516	171.951
871	1	332.465	4.16532	2.02736	78.3693	69.8782	-135.978	-188.231	33.8631	-222.35	342.86	85.8866	56.1345	31.0907	-82.4537	128.889	-119.082	-213.5	-179.407	39.0529	-56.1724	170.246	95.5181	-136.21	-9.60028	429.449	-335.069	69.7687	-39.3657	177.873	-120.941	18.9323	-145.737	-59.5621	-44.7825	184.58	-172.516	171.951
871	2	289.795	4.16895	2.03186	79.0534	70.4397	-142.063	-200.608	48.0112	-237.35	354.016	83.7051	56.1345	31.0907	-82.4537	128.889	-119.082	-213.5	-178.941	38.3505	-55.4831	169.671	95.7982	-136.241	-9.48487	428.879	-334.483	69.0136	-38.564	177.796	-120.941	18.9323	-145.737	-59.5621	-44.7825	184.58	-172.516	171.951
871	3	406.328	4.2232	2.0377	78.922	69.0676	-142.063	-200.608	48.0112	-237.35	354.016	83.7051	56.1346	31.0905	-82.4535	128.889	-119.082	-213.5	-187.517	49.1258	-66.0218	184.671	88.1831	-136.534	-8.47325	422.388	-328.021	55.9199	-23.9971	178.306	-120.342	17.2013	-144.126	-60.0401	-44.2822	184.261	-172.516	171.951
871	4	365.411	4.33372	2.16784	80.8362	70.9105	-143.228	-203.306	51.8421	-236.133	352.607	83.6001	57.097	29.5157	-79.8157	126.366	-117.517	-214.524	-180.029	33.6707	-51.9014	175.74	91.8726	-136.107	-8.31344	421.849	-327.373	55.3453	-23.3438	178.015	-123.553	20.5344	-146.483	-49.2051	-56.2267	186.468	-172.53	171.944
871	5	301.599	4.33271	2.14497	79.4041	71.1106	-143.228	-203.306	51.8421	-236.133	352.607	83.6001	57.097	29.5157	-79.8157	126.366	-117.517	-214.524	-181.137	37.2017	-54.8942	174.657	93.5179	-136.227	-10.6142	430.042	-336.509	67.9487	-38.3438	181.318	-123.548	20.362	-146.458	-48.4667	-56.1298	187.7	-174.556	170.406
871	6	301.599	4.33271	2.14497	79.4041	71.1106	-143.228	-203.306	51.8421	-236.133	352.607	83.6001	57.097	29.5157	-79.8157	126.366	-117.517	-214.524	-181.137	37.2017	-54.8942	174.657	93.5179	-136.227	-10.6142	430.042	-336.509	67.9487	-38.3438	181.318	-123.548	20.362	-146.458	-48.4667	-56.1298	187.7	-174.556	170.406
872	1	312.311	4.2908	2.12049	78.6009	70.073	-136.981	-190.561	36.8421	-223.399	343.246	85.6877	57.097	29.5157	-79.8157	126.366	-117.517	-214.524	-182.17	37.2372	-55.1936	182.145	87.0665	-136.053	-9.93463	428.948	-334.615	65.3134	-35.5584	179.72	-123.548	20.362	-146.458	-48.4667	-56.1298	187.7	-174.556	170.406
872	2	346.19	4.28494	2.11244	78.3398	69.8227	-131.087	-177.962	22.2391	-208.399	332.152	87.6083	57.097	29.5157	-79.8157	126.366	-117.517	-214.524	-181.676	36.1712	-54.1982	182.204	86.7622	-136.074	-9.93455	428.947	-334.614	65.313	-35.558	179.72	-123.077	20.1051	-146.411	-50.0751	-54.2047	187.381	-174.556	170.406
872	3	514.844	4.36119	2.07817	76.6623	67.9463	-131.087	-177.962	22.2391	-208.399	332.152	87.6083	58.3804	27.3386	-75.621	135.694	-127.282	-216.113	-190.494	50.5049	-67.894	193.484	81.9701	-135.958	-9.93454	428.947	-334.614	65.3129	-35.5579	179.72	-116.791	8.58448	-136.465	-63.4937	-39.2047	183.444	-174.556	170.406
872	4	443.136	4.32853	2.07674	77.8738	69.0177	-131.087	-177.962	22.2391	-208.399	332.152	87.6083	58.3804	27.3386	-75.621	135.694	-127.282	-216.113	-184.588	42.5839	-60.2819	178.484	92.3387	-136.45	-9.93454	428.947	-334.614	65.3129	-35.5579	179.72	-118.155	11.2754	-138.822	-60.8184	-42.0466	184.307	-174.556	170.406
872	5	484.899	4.31649	2.08094	79.0458	68.7262	-131.087	-177.962	22.2391	-208.399	332.152	87.6083	58.3804	27.3386	-75.621	135.694	-127.282	-216.113	-184.588	42.5839	-60.2819	178.484	92.3387	-136.45	-7.76128	423.005	-327.793	52.756	-20.5579	176.323	-118.155	11.2754	-138.822	-60.8184	-42.0466	184.307	-172.967	170.995
872	6	484.899	4.31649	2.08094	79.0458	68.7262	-131.087	-177.962	22.2391	-208.399	332.152	87.6083	58.3804	27.3386	-75.621	135.694	-127.282	-216.113	-184.588	42.5839	-60.2819	178.484	92.3387	-136.45	-7.76128	423.005	-327.793	52.756	-20.5579	176.323	-118.155	11.2754	-138.822	-60.8184	-42.0466	184.307	-172.967	170.995
873	1	468.857	4.31586	2.08297	78.8993	68.6725	-136.346	-189.607	35.4712	-223.399	343.563	85.8305	58.2399	29.8007	-76.7003	137.891	-129.372	-217.339	-185.627	44.7436	-62.3039	181.594	89.8898	-136.432	-7.76128	423.005	-327.793	52.756	-20.5579	176.323	-118.155	11.2754	-138.822	-60.8184	-42.0466	184.307	-172.967	170.995
873	2	450.925	4.32728	2.11017	78.5921	68.4452	-130.564	-176.897	21.554	-210.285	333.035	87.7853	60.1424	28.1215	-75.7113	134.643	-127.379	-217.34	-185.315	43.727	-61.3801	182.524	88.9086	-136.424	-7.47781	422.327	-326.817	54.0173	-21.5636	175.375	-118.131	11.598	-139.163	-61.2741	-41.5037	184.169	-172.839	170.966
873	3	599.137	4.35896	2.1116	80.4183	68.2703	-135.514	-185.656	30.8962	-217.496	337.598	85.8621	60.1427	28.1212	-75.71	134.646	-127.383	-217.341	-185.713	44.316	-61.937	183.158	88.5839	-136.419	-5.61547	413.936	-317.504	40.5885	-6.5636	173.614	-114.316	3.4718	-132.305	-67.4446	-34.0423	181.827	-172.839	170.966
873	4	510.046	4.30959	2.1007	81.6636	69.7526	-135.417	-185.431	30.6343	-217.205	337.371	85.8973	58.6389	28.1894	-81.0023	122.273	-113.851	-213.012	-180.019	36.8307	-54.3437	168.603	98.5461	-136.604	-5.76696	415.256	-318.795	41.474	-7.80457	173.725	-118.22	13.4286	-142.073	-60.7241	-40.34	183.181	-172.776	170.983
873	5	521.213	4.30456	2.1049	83.2912	69.9259	-135.417	-185.431	30.6343	-217.205	337.371	85.8973	58.6389	28.1894	-81.0023	122.273	-113.851	-213.012	-180.019	36.8307	-54.3437	168.603	98.5461	-136.604	-3.38601	408.16	-310.155	28.2309	7.19543	170.124	-118.222	13.4331	-142.08	-60.7098	-40.3899	183.09	-171.753	171.284
873	6	521.213	4.30456	2.1049	83.2912	69.9259	-135.417	-185.431	30.6343	-217.205	337.371	85.8973	58.6389	28.1894	-81.0023	122.273	-113.851	-213.012	-180.019	36.8307	-54.3437	168.603	98.5461	-136.604	-3.38601	408.16	-310.155	28.2309	7.19543	170.124	-118.222	13.4331	-142.08	-60.7098	-40.3899	183.09	-171.753	171.284
874	1	475.394	4.32071	2.11952	83.7574	70.2369	-140.596	-196.97	43.974	-232.205	349.182	84.2649	58.5893	28.6548	-80.8127	124.082	-115.595	-213.504	-180.157	38.8616	-56.1202	166.824	100.233	-136.81	-3.27024	408.121	-309.844	25.6545	9.61185	170.042	-118.222	13.4331	-142.08	-60.7098	-40.3899	183.09	-171.753	171.284
874	2	472.815	4.3014	2.09673	86.0851	70.9755	-140.596	-196.97	43.974	-232.205	349.182	84.2649	58.155	29.6248	-81.8574	129.19	-120.407	-213.55	-178.5	33.2786	-50.9758	170.455	96.2125	-136.736	-0.570767	398.786	-298.139	11.6322	24.6119	165.915	-118.222	13.4331	-142.08	-60.7098	-40.3899	183.09	-171.753	171.284
874	3	514.223	4.30907	2.08567	83.9968	70.2818	-140.596	-196.97	43.974	-232.205	349.182	84.2649	58.155	29.6248	-81.8573	129.19	-120.407	-213.55	-179.954	35.8397	-53.4196	172.268	95.4783	-136.776	-2.53425	404.961	-306.746	26.1306	9.61185	169.288	-118.221	13.4322	-142.079	-60.7104	-40.3893	183.09	-171.753	171.284
874	4	425.858	4.19917	2.10215	85.6106	72.2197	-140.637	-197.065	44.0821	-232.31	349.258	84.2514	55.8473	33.2126	-88.4013	116.788	-106.424	-211.115	-172.887	28.4703	-45.549	161.092	101.162	-137.342	-2.31449	404.033	-305.61	24.5917	11.2472	169.018	-124.87	27.9644	-154.861	-48.4068	-54.9429	185.682	-171.768	171.278
874	5	418.016	4.19951	2.09044	83.9186	71.9955	-140.637	-197.065	44.0821	-232.31	349.258	84.2514	55.8473	33.2126	-88.4013	116.788	-106.424	-211.115	-172.888	28.4742	-45.5523	161.091	101.164	-137.342	-4.553	411.406	-314.998	38.541	-3.75284	172.337	-124.876	27.9884	-154.894	-48.3688	-54.646	186.432	-172.766	170.935
874	6	418.016	4.19951	2.09044	83.9186	71.9955	-140.637	-197.065	44.0821	-232.31	349.258	84.2514	55.8473	33.2126	-88.4013	116.788	-106.424	-211.115	-172.888	28.4742	-45.5523	161.091	101.164	-137.342	-4.553	411.406	-314.998	38.541	-3.75284	172.337	-124.876	27.9884	-154.894	-48.3688	-54.646	186.432	-172.766	170.935
875	1	461.951	4.19583	2.08496	83.1317	71.2665	-134.212	-184.449	29.5335	-217.31	338.698	86.5098	55.7626	34.3156	-88.583	119.625	-109.089	-211.85	-173.806	33.3333	-49.9588	159.14	103.23	-137.498	-4.553	411.406	-314.998	38.541	-3.75284	172.337	-124.876	27.9884	-154.894	-48.3688	-54.646	186.432	-172.766	170.935
875	2	429.34	4.18404	2.0558	83.5221	71.5758	-140.94	-196.231	43.0887	-232.31	349.58	83.8983	56.27	33.3817	-87.0293	124.181	-113.981	-212.368	-172.071	28.9733	-45.7517	159.446	102.017	-137.429	-4.55299	411.406	-314.998	38.5409	-3.75281	172.337	-122.175	27.3544	-155.033	-59.3626	-41.8914	184.993	-172.766	170.935
875	3	478.375	4.25144	2.04685	81.9852	69.6971	-140.94	-196.231	43.0887	-232.31	349.58	83.8983	56.2707	33.3802	-87.027	124.185	-113.985	-212.369	-181.576	43.9733	-60.3359	170.669	98.1027	-137.696	-4.54876	411.387	-314.975	38.5088	-3.71801	172.333	-118.54	15.9635	-144.082	-63.8177	-37.4804	183.078	-172.766	170.935
875	4	439.413	4.22352	2.08952	83.847	71.6647	-141.281	-197.528	44.5687	-232.234	349.277	83.847	56.6241	31.6166	-84.2259	122.948	-112.952	-213.165	-173.419	28.0772	-45.33	159.979	103.028	-137.235	-4.46277	411.044	-314.572	38.0988	-3.28413	172.205	-122.259	22.3942	-149.604	-53.805	-48.4654	185.083	-172.759	170.94
875	5	439.676	4.20405	2.10459	85.0428	72.7617	-141.281	-197.528	44.5687	-232.234	349.277	83.847	56.6241	31.6166	-84.2259	122.948	-112.952	-213.165	-168.203	13.0772	-32.0229	161.125	99.4554	-137.265	-4.46249	411.043	-314.57	38.0973	-3.28241	172.205	-122.259	22.3942	-149.604	-53.805	-48.4654	185.083	-172.298	171.57
875	6	439.676	4.20405	2.10459	85.0428	72.7617	-141.281	-197.528	44.5687	-232.234	349.277	83.847	56.6241	31.6166	-84.2259	122.948	-112.952	-213.165	-168.203	13.0772	-32.0229	161.125	99.4554	-137.265	-4.46249	411.043	-314.57	38.0973	-3.28241	172.205	-122.259	22.3942	-149.604	-53.805	-48.4654	185.083	-172.298	171.57
876	1	475.043	4.1848	2.0896	83.5719	71.4123	-134.407	-184.554	29.6532	-217.234	338.687	86.3799	56.6447	33.1621	-84.4261	126.782	-116.696	-214.309	-171.514	25.4809	-43.6167	157.742	103.518	-136.934	-4.46249	411.043	-314.57	38.0973	-3.28241	172.205	-122.259	22.3942	-149.604	-53.805	-48.4654	185.083	-172.298	171.57
876	2	458.178	4.19978	2.08493	83.9927	71.858	-140.167	-194.664	41.2965	-231.899	349.716	84.1966	56.8898	31.1723	-82.6408	126.054	-116.042	-214.121	-170.059	21.39	-39.6755	158.507	102.242	-137.078	-4.63401	410.611	-314.413	39.9811	-5.21041	172.41	-121.029	21.6809	-149.44	-59.9586	-40.5244	185.426	-173.287	170.473
876	3	503.857	4.22639	2.06483	82.9424	70.3747	-140.167	-194.664	41.2965	-231.899	349.716	84.1966	56.8899	31.1723	-82.6407	126.054	-116.042	-214.121	-177.332	36.39	-53.9304	163.132	102.12	-136.896	-4.25476	408.973	-312.503	37.2958	-2.27888	172.021	-118.824	15.5944	-143.744	-62.8483	-37.4949	184.185	-173.287	170.473
876	4	436.298	4.23437	2.0951	83.1886	70.8479	-140.251	-194.838	41.4989	-232.06	349.824	84.1672	55.2151	33.6536	-88.3007	113.149	-102.032	-211.749	-177.306	38.8125	-56.0629	163.483	101.811	-137.468	-4.18875	408.814	-312.275	36.8336	-1.81631	171.918	-122.135	21.6733	-149.343	-52.99	-48.4303	185.609	-173.269	170.48
876	5	411.259	4.22677	2.13589	83.9995	71.5725	-140.251	-194.838	41.4989	-232.06	349.824	84.1672	55.2151	33.6536	-88.3007	113.149	-102.032	-211.749	-172.395	23.8125	-43.7807	167.843	94.8869	-137.085	-4.17579	408.773	-312.226	36.7632	-1.7376	171.9	-122.135	21.6733	-149.343	-52.99	-48.4303	185.609	-171.302	171.199
876	6	411.259	4.22677	2.13589	83.9995	71.5725	-140.251	-194.838	41.4989	-232.06	349.824	84.1672	55.2151	33.6536	-88.3007	113.149	-102.032	-211.749	-172.395	23.8125	-43.7807	167.843	94.8869	-137.085	-4.17579	408.773	-312.226	36.7632	-1.7376	171.9	-122.135	21.6733	-149.343	-52.99	-48.4303	185.609	-171.302	171.199
877	1	450.351	4.21991	2.12799	83.129	70.7694	-133.929	-182.897	27.763	-217.06	338.87	86.5181	55.2514	34.8823	-88.9428	115.851	-104.634	-212.313	-174.138	29.4693	-49.0637	167.24	96.0446	-137.012	-4.17579	408.773	-312.226	36.7632	-1.7376	171.9	-122.135	21.6733	-149.343	-52.99	-48.4303	185.609	-171.302	171.199
877	2	421.182	4.20934	2.11161	83.5699	71.0929	-140.364	-193.813	40.4908	-232.06	349.775	84.141	55.4888	34.3498	-88.2449	117.759	-106.727	-212.419	-172.849	25.6526	-45.3643	168.331	94.3799	-136.98	-4.17578	408.773	-312.226	36.7632	-1.73756	171.9	-120.437	20.2849	-148.412	-59.5398	-40.7843	184.746	-171.302	171.199
877	3	474.147	4.24188	2.08395	82.6266	69.6574	-140.364	-193.813	40.4904	-232.059	349.774	84.141	55.5109	34.3064	-88.1802	117.888	-106.861	-212.436	-180.486	40.6526	-59.3595	173.136	94.6939	-136.957	-3.82241	407.42	-310.596	34.344	0.89528	171.483	-117.736	12.3018	-140.863	-61.9717	-38.3498	182.949	-171.302	171.199
877	4	451.345	4.24611	2.11776	83.3232	70.6687	-140.324	-194.468	41.1966	-230.184	347.987	84.1586	53.9104	33.6401	-89.1049	106.734	-94.2665	-210.979	-179.354	38.4784	-57.2089	171.894	95.3538	-137.137	-3.72656	407.043	-310.146	33.833	1.43416	171.34	-122.068	20.4656	-147.992	-50.1452	-52.141	184.273	-171.361	171.179
877	5	427.87	4.24795	2.10588	81.7234	70.5864	-140.324	-194.468	41.1966	-230.184	347.987	84.1586	53.9104	33.6401	-89.1049	106.734	-94.2665	-210.979	-179.355	38.4786	-57.209	171.894	95.3539	-137.137	-6.15846	414.516	-319.392	47.3915	-13.5658	174.903	-122.077	20.4909	-148.007	-50.1741	-51.8666	184.891	-172.581	170.8
877	6	427.87	4.24795	2.10588	81.7234	70.5864	-140.324	-194.468	41.1966	-230.184	347.987	84.1586	53.9104	33.6401	-89.1049	106.734	-94.2665	-210.979	-179.355	38.4786	-57.209	171.894	95.3539	-137.137	-6.15846	414.516	-319.392	47.3915	-13.5658	174.903	-122.077	20.4909	-148.007	-50.1741	-51.8666	184.891	-172.581	170.8
878	1	465.844	4.24577	2.10464	80.9962	69.9811	-133.702	-182.09	26.8943	-215.184	337.185	86.5846	54.0183	34.1286	-89.2215	108.581	-96.0931	-211.34	-180.12	40.7087	-59.2869	172.453	95.1885	-137.197	-6.27462	415.639	-320.469	47.3397	-13.7021	175.014	-122.077	20.4909	-148.007	-50.1741	-51.8666	184.891	-172.581	170.8
878	2	436.58	4.24727	2.09763	82.1171	70.8816	-139.967	-191.1	37.6763	-230.184	348.29	84.2656	54.7982	32.8692	-87.7921	113.615	-101.755	-211.469	-175.202	29.2302	-47.7896	169.895	94.8864	-137.163	-6.27462	415.638	-320.469	47.3397	-13.7021	175.014	-122.077	20.4909	-148.007	-50.1741	-51.8666	184.891	-172.581	170.8
878	3	520.954	4.31357	2.07232	80.4664	68.9149	-139.967	-191.1	37.6763	-230.184	348.29	84.2656	55.9974	30.6395	-84.7229	120.061	-108.611	-212.178	-183.335	44.2302	-62.1541	177.811	92.5876	-137.141	-6.27456	415.638	-320.468	47.3392	-13.7016	175.014	-117.289	9.86849	-138.198	-59.39	-41.9082	182.171	-172.581	170.8
878	4	429.343	4.24419	2.11896	81.7858	70.7895	-139.993	-191.16	37.7459	-230.243	348.331	84.2569	54.2676	33.2327	-87.1067	108.353	-96.2654	-212.217	-177.812	35.2823	-53.5778	169.46	96.7127	-137.054	-6.24679	415.538	-320.346	47.1719	-13.5318	174.976	-123.79	22.8131	-149.457	-46.744	-56.6345	185.703	-172.583	170.798
878	5	359.213	4.24707	2.11696	80.2609	70.8536	-139.867	-190.889	37.4434	-229.955	348.126	84.3011	54.2044	32.9095	-87.0137	106.585	-94.678	-211.99	-177.357	34.0531	-52.4921	169.41	96.5158	-137.029	-8.51715	425.556	-331.117	58.91	-27.4577	177.718	-122.855	22.9954	-149.941	-49.9774	-52.887	184.799	-172.771	170.357
878	6	359.213	4.24707	2.11696	80.2609	70.8536	-139.867	-190.889	37.4434	-229.955	348.126	84.3011	54.2044	32.9095	-87.0137	106.585	-94.678	-211.99	-177.357	34.0531	-52.4921	169.41	96.5158	-137.029	-8.51715	425.556	-331.117	58.91	-27.4577	177.718	-122.855	22.9954	-149.941	-49.9774	-52.887	184.799	-172.771	170.357
879	1	398.53	4.24103	2.11077	79.5827	70.2529	-133.429	-178.727	23.3141	-214.955	337.226	86.6572	54.3409	33.5161	-87.2686	108.661	-96.7708	-212.338	-178.463	37.0715	-55.3564	170.143	96.3219	-137.036	-8.51715	425.556	-331.117	58.91	-27.4577	177.718	-122.855	22.9954	-149.941	-49.9774	-52.887	184.799	-172.771	170.357
879	2	370.892	4.23778	2.09978	80.8647	71.2629	-139.743	-188.412	34.678	-229.955	348.333	84.2199	55.1401	31.8591	-85.7776	113.783	-102.488	-212.198	-172.435	23.3164	-41.7602	169.228	93.9445	-137.156	-8.51715	425.556	-331.117	58.91	-27.4577	177.718	-122.855	22.9954	-149.941	-49.9774	-52.887	184.799	-172.771	170.357
879	3	401.655	4.26434	2.07545	79.3626	69.6427	-139.743	-188.411	34.6773	-229.955	348.332	84.22	55.2636	31.6127	-85.4543	114.42	-103.17	-212.263	-179.843	38.3164	-56.0862	173.759	94.066	-136.991	-8.51715	425.556	-331.117	58.91	-27.4577	177.718	-119.682	16.3404	-143.933	-56.395	-45.846	182.976	-172.771	170.357
879	4	452.993	4.27064	2.10814	80.6885	70.9945	-139.743	-188.411	34.6773	-229.955	348.332	84.22	53.6816	32.2078	-88.992	99.4251	-88.1699	-209.746	-176.648	31.2116	-49.5523	170.793	94.8613	-136.762	-8.51715	425.556	-331.117	58.91	-27.4577	177.718	-122.019	19.595	-147.163	-48.5376	-53.3043	184.735	-172.771	170.357
879	5	486.241	4.25606	2.11362	81.8035	70.7062	-139.808	-188.566	34.8522	-230.101	348.435	84.1984	53.7737	31.1386	-87.1247	102.684	-90.6019	-210.282	-176.389	32.056	-49.9591	168.733	96.7882	-137.043	-6.64345	417.582	-322.658	48.4483	-15.2044	175.264	-121.707	19.5178	-147.111	-50.4401	-52.0299	183.333	-171.95	171.112
879	6	486.241	4.25606	2.11362	81.8035	70.7062	-139.808	-188.566	34.8522	-230.101	348.435	84.1984	53.7737	31.1386	-87.1247	102.684	-90.6019	-210.282	-176.389	32.056	-49.9591	168.733	96.7882	-137.043	-6.64345	417.582	-322.658	48.4483	-15.2044	175.264	-121.707	19.5178	-147.111	-50.4401	-52.0299	183.333	-171.95	171.112
880	1	520.098	4.25046	2.11239	81.1933	70.2125	-133.364	-175.764	20.0284	-215.101	337.573	86.5588	53.8562	31.3834	-87.2574	103.74	-91.6683	-210.409	-177.034	33.7588	-51.58	169.092	96.7366	-137.03	-6.73689	418.453	-323.529	48.6788	-15.5363	175.366	-121.707	19.5178	-147.111	-50.4401	-52.0299	183.333	-171.95	171.112
880	2	524.768	4.24231	2.08288	80.9704	69.8327	-136.422	-180.136	25.2519	-221.489	342.112	85.3509	54.4527	30.2983	-86.1622	107.241	-95.5825	-210.437	-177.033	33.7567	-51.578	169.092	96.7364	-137.03	-6.73689	418.453	-323.529	48.6788	-15.5363	175.366	-118.534	17.3418	-145.739	-63.4276	-37.0299	181.853	-171.95	171.112
880	3	656.617	4.30142	2.08331	82.2933	69.228	-136.479	-180.386	25.4655	-221.564	342.123	85.3438	56.6894	25.8003	-80.6785	118.021	-107.119	-211.37	-178.245	35.838	-53.5811	170.652	96.0853	-137.07	-5.07815	409.17	-313.303	35.3141	-0.73003	174.141	-115.556	10.1768	-139.854	-67.8731	-31.0968	180.323	-172.14	171.098
880	4	577.033	4.29204	2.1024	83.0043	70.5303	-136.479	-180.386	25.4655	-221.564	342.123	85.3438	55.4013	29.3493	-85.6189	109.406	-98.1917	-210.319	-175.094	28.614	-46.9738	170.537	93.903	-136.578	-5.07724	409.167	-313.299	35.3086	-0.724002	174.139	-122.048	23.2681	-151.121	-55.4132	-46.0968	184.029	-172.14	171.098
880	5	525.869	4.28437	2.07168	80.4732	69.7382	-136.479	-180.386	25.4655	-221.564	342.123	85.3438	55.4013	29.3493	-85.6189	109.406	-98.1917	-210.319	-178.781	38.9126	-56.2307	170.814	95.4131	-136.594	-7.46634	418.639	-324.21	48.594	-15.724	177.292	-122.066	23.0825	-151.08	-54.3978	-46.5157	184.531	-172.571	169.76
880	6	525.869	4.28437	2.07168	80.4732	69.7382	-136.479	-180.386	25.4655	-221.564	342.123	85.3438	55.4013	29.3493	-85.6189	109.406	-98.1917	-210.319	-178.781	38.9126	-56.2307	170.814	95.4131	-136.594	-7.46634	418.639	-324.21	48.594	-15.724	177.292	-122.066	23.0825	-151.08	-54.3978	-46.5157	184.531	-172.571	169.76
881	1	420.263	4.27314	2.07694	80.2743	69.8531	-140.143	-193.687	40.4655	-231.255	349.123	84.2663	55.6037	30.2309	-85.9703	112.612	-101.419	-210.836	-180.475	43.1504	-60.2559	172.37	94.7766	-136.619	-7.72193	421.143	-326.708	49.1934	-16.6284	177.574	-122.066	23.0825	-151.08	-54.3978	-46.5157	184.531	-172.571	169.76
881	2	413.866	4.22147	2.0805	79.9344	69.5104	-140.2	-193.807	40.6112	-231.368	349.202	84.2453	56.5234	29.7114	-82.7091	117.878	-108.195	-213.108	-180.029	42.4333	-59.6401	172.361	94.5132	-136.671	-7.69552	421.059	-326.605	49.0222	-16.4443	177.536	-119.133	21.3575	-150.069	-67.6969	-31.2534	183.151	-172.545	169.766
881	3	576.86	4.2732	2.06277	79.1702	67.8833	-140.079	-193.506	40.2608	-230.987	348.907	84.2867	56.5633	29.624	-82.5882	118.088	-108.419	-213.136	-189.987	56.3797	-72.9581	187.361	87.7754	-137.054	-7.14142	418.209	-323.389	44.3843	-11.3364	177.047	-114.505	8.70644	-138.509	-73.8188	-24.3406	180.472	-172.545	169.766
881	4	427.074	4.27826	2.09086	80.2723	69.2663	-140.133	-193.624	40.3974	-231.12	349.004	84.2698	56.4308	32.2524	-83.8575	119.279	-109.257	-214.264	-183.782	45.8722	-62.9433	176.332	93.9321	-136.809	-6.90619	417.619	-322.537	43.3447	-10.3473	176.659	-119.927	20.2607	-148.303	-61.7208	-38.8033	183.172	-172.527	169.77
881	5	403.06	4.27472	2.15132	80.6164	69.534	-140.133	-193.624	40.3974	-231.12	349.004	84.2698	56.4308	32.2524	-83.8575	119.279	-109.257	-214.264	-179.483	30.8722	-51.6582	185.403	82.3484	-135.756	-6.90075	417.603	-322.517	43.3138	-10.3123	176.65	-119.955	20.3609	-148.493	-61.2585	-40.3637	180.298	-166.729	171.439
881	6	403.06	4.27472	2.15132	80.6164	69.534	-140.133	-193.624	40.3974	-231.12	349.004	84.2698	56.4308	32.2524	-83.8575	119.279	-109.257	-214.264	-179.483	30.8722	-51.6582	185.403	82.3484	-135.756	-6.90075	417.603	-322.517	43.3138	-10.3123	176.65	-119.955	20.3609	-148.493	-61.2585	-40.3637	180.298	-166.729	171.439
882	1	430.036	4.27225	2.15141	79.8492	68.9146	-133.726	-181.693	26.544	-216.12	338.078	86.6182	56.4442	32.6039	-83.9913	120.011	-109.984	-214.457	-180.487	33.9707	-54.5712	185.622	82.5466	-135.774	-7.01998	418.981	-323.843	43.272	-10.4667	176.77	-119.955	20.3609	-148.493	-61.2585	-40.3637	180.298	-166.729	171.439
882	2	409.889	4.27508	2.15021	80.2651	69.2902	-139.512	-191.343	37.6186	-231.12	349.372	84.4267	56.4442	32.6039	-83.9913	120.011	-109.984	-214.457	-179.143	29.0609	-49.9446	190.353	77.4114	-135.577	-7.01281	418.949	-323.804	43.2356	-10.4273	176.758	-119.954	20.3593	-148.492	-61.2615	-40.3601	180.298	-166.729	171.439
882	3	506.26	4.29174	2.11026	79.5642	67.9877	-139.481	-191.269	37.5307	-231.029	349.302	84.4375	56.4554	32.5817	-83.9558	120.092	-110.066	-214.468	-186.386	44.0609	-63.6889	192.297	80.3334	-135.755	-6.58564	417.158	-321.69	40.0782	-6.94948	176.239	-116.762	12.2285	-141.191	-65.3525	-35.8119	177.918	-166.729	171.439
882	4	442.216	4.32616	2.15591	80.9049	69.4262	-139.679	-191.822	38.1564	-231.273	349.425	84.3797	55.9744	31.1613	-83.3209	112.512	-101.86	-213.765	-181.731	35.7456	-55.3232	182.988	86.5433	-136.122	-6.4562	416.597	-321.026	39.559	-6.40832	176.01	-121.001	19.4814	-147.435	-52.7257	-50.1896	179.41	-166.845	171.4
882	5	423.231	4.3276	2.13935	79.5924	69.597	-139.679	-191.822	38.1564	-231.273	349.425	84.3797	55.9744	31.1613	-83.3209	112.512	-101.86	-213.765	-181.622	36.0395	-55.441	181.598	87.8272	-136.213	-8.74439	422.693	-328.949	53.012	-21.4083	179.802	-121.056	19.6559	-147.477	-53.2053	-49.5569	180.457	-168.937	171.141
882	6	423.231	4.3276	2.13935	79.5924	69.597	-139.679	-191.822	38.1564	-231.273	349.425	84.3797	55.9744	31.1613	-83.3209	112.512	-101.86	-213.765	-181.622	36.0395	-55.441	181.598	87.8272	-136.213	-8.74439	422.693	-328.949	53.012	-21.4083	179.802	-121.056	19.6559	-147.477	-53.2053	-49.5569	180.457	-168.937	171.141
883	1	452.153	4.32523	2.13865	78.8629	69.066	-133.409	-180.061	24.5758	-216.273	338.47	86.6796	56.0035	31.8853	-83.7398	114.118	-103.421	-214.057	-182.537	38.4917	-57.7395	182.117	87.7496	-136.207	-8.90473	424.028	-330.297	53.4821	-22.0598	180.013	-121.056	19.6559	-147.477	-53.2053	-49.5569	180.457	-168.937	171.141
883	2	440.582	4.31469	2.11285	79.1044	69.1242	-139.354	-189.542	35.6193	-231.273	349.674	84.3864	56.1525	31.514	-83.4369	115.658	-105.091	-213.98	-181.427	35.2335	-54.5914	183.553	85.8403	-136.159	-8.90472	424.028	-330.297	53.4821	-22.0597	180.013	-118.388	17.4579	-146.214	-63.1223	-37.7647	179.005	-168.937	171.141
883	3	632.973	4.34729	2.10328	80.0091	68.1873	-139.329	-189.565	35.6036	-231.218	349.617	84.4048	57.1111	29.7028	-80.6434	122.104	-111.711	-214.781	-185.131	41.9513	-60.9148	187.614	84.4744	-136.2	-7.26591	415.082	-320.406	40.4064	-7.37007	178.432	-114.925	10.161	-140.3	-70.538	-28.5736	177.237	-169.198	171.104
883	4	533.129	4.35165	2.12494	80.9137	69.4718	-139.329	-189.565	35.6036	-231.218	349.617	84.4048	56.1367	30.6394	-83.9831	112.711	-102.017	-212.83	-181.542	34.2575	-53.7268	184.094	85.391	-135.86	-7.26591	415.082	-320.406	40.4064	-7.37007	178.432	-120.568	21.3482	-149.883	-57.6604	-43.5736	180.2	-169.198	171.104
883	5	476.489	4.32458	2.12335	79.5982	69.6666	-139.35	-189.614	35.6589	-231.267	349.652	84.3978	55.6556	32.6159	-84.6497	112.873	-101.788	-213.916	-181.216	34.0806	-53.4829	183.301	85.9527	-135.958	-9.5237	421.024	-328.159	53.5564	-22.064	182.19	-120.476	21.1679	-149.632	-58.409	-42.5339	181.303	-171.306	170.8
883	6	476.489	4.32458	2.12335	79.5982	69.6666	-139.35	-189.614	35.6589	-231.267	349.652	84.3978	55.6556	32.6159	-84.6497	112.873	-101.788	-213.916	-181.216	34.0806	-53.4829	183.301	85.9527	-135.958	-9.5237	421.024	-328.159	53.5564	-22.064	182.19	-120.476	21.1679	-149.632	-58.409	-42.5339	181.303	-171.306	170.8
884	1	479.305	4.31888	2.11755	78.9313	69.0778	-133.076	-177.543	21.7219	-216.267	338.732	86.7094	55.6857	33.5462	-85.256	114.992	-103.848	-214.23	-182.492	37.588	-56.7779	183.671	86.1586	-135.936	-9.5237	421.024	-328.159	53.5564	-22.064	182.19	-120.476	21.1679	-149.632	-58.409	-42.5339	181.303	-171.306	170.8
884	2	448.391	4.31953	2.11864	79.4524	69.5299	-139.368	-188.399	34.3765	-231.267	349.7	84.2782	55.7541	33.3222	-85.0652	115.497	-104.421	-214.192	-180.786	32.221	-51.4923	187.309	81.8447	-135.792	-9.52369	421.024	-328.158	53.5563	-22.0639	182.19	-120.476	21.1679	-149.632	-58.409	-42.5339	181.303	-171.306	170.8
884	3	564.183	4.33178	2.08663	78.1086	68.0107	-139.305	-188.247	34.2004	-231.103	349.579	84.3002	55.7917	33.2462	-84.9566	115.723	-104.659	-214.218	-188.721	47.221	-65.7966	194.313	80.3268	-135.788	-9.51369	420.97	-328.098	53.4796	-21.978	182.18	-116.277	12.6371	-142.127	-67.3897	-32.3436	178.831	-171.306	170.8
884	4	492.047	4.31327	2.1052	79.457	69.4788	-139.305	-188.247	34.2004	-231.103	349.579	84.3002	55.7917	33.2462	-84.9566	115.723	-104.659	-214.218	-181.828	32.221	-52.3421	187.932	81.7303	-135.195	-9.51369	420.97	-328.098	53.4796	-21.978	182.18	-120.343	19.597	-147.845	-56.5415	-44.6087	181.659	-171.306	170.8
884	5	453.875	4.34841	2.13071	78.5599	69.9524	-139.589	-189.391	35.4713	-230.993	349.29	84.2469	56.1686	31.3959	-82.3864	114.771	-103.872	-214.773	-181.517	31.2695	-51.4248	188.296	81.3122	-135.242	-11.593	425.35	-333.891	65.8909	-36.3178	185.648	-120.22	19.4827	-147.697	-57.444	-43.1966	182.966	-173.992	170.193
884	6	453.875	4.34841	2.13071	78.5599	69.9524	-139.589	-189.391	35.4713	-230.993	349.29	84.2469	56.1686	31.3959	-82.3864	114.771	-103.872	-214.773	-181.517	31.2695	-51.4248	188.296	81.3122	-135.242	-11.593	425.35	-333.891	65.8909	-36.3178	185.648	-120.22	19.4827	-147.697	-57.444	-43.1966	182.966	-173.992	170.193
885	1	444.6	4.34245	2.12482	77.9012	69.3774	-133.216	-177.138	21.3076	-215.993	338.419	86.6042	56.2039	32.3024	-82.8973	116.944	-106.003	-215.14	-182.653	34.7569	-54.6942	187.993	82.0658	-135.26	-11.593	425.35	-333.891	65.8909	-36.3178	185.648	-120.22	19.4827	-147.697	-57.444	-43.1966	182.966	-173.992	170.193
885	2	419.613	4.34518	2.12667	78.2372	69.6729	-139.099	-187.118	32.9673	-230.993	349.619	84.3239	56.2039	32.3024	-82.8973	116.944	-106.003	-215.14	-181.687	30.6682	-50.6745	193.158	76.7844	-135.094	-11.5918	425.343	-333.883	65.8862	-36.313	185.646	-120.212	19.4724	-147.69	-57.471	-43.164	182.962	-173.992	170.193
885	3	522.467	4.35174	2.09234	76.961	68.2621	-139.099	-187.118	32.9673	-230.993	349.619	84.3239	56.2056	32.2992	-82.8923	116.956	-106.015	-215.141	-188.999	45.6682	-64.8635	197.408	77.3657	-135.155	-11.5916	425.342	-333.882	65.8842	-36.3108	185.646	-116.137	11.7245	-140.974	-66.5824	-32.8077	180.49	-173.992	170.193
885	4	448.235	4.33077	2.11876	77.9171	69.4686	-139.099	-187.118	32.9673	-230.993	349.619	84.3239	56.2056	32.2992	-82.8923	116.956	-106.015	-215.141	-183.566	30.6682	-52.0694	200.436	70.3203	-133.698	-11.5916	425.342	-333.882	65.8842	-36.3108	185.646	-120.362	19.0801	-147.124	-56.055	-44.5178	183.902	-173.992	170.193
885	5	475.219	4.32484	2.13068	77.2189	69.0134	-139.099	-187.118	32.9673	-230.993	349.619	84.3239	56.2056	32.2992	-82.8923	116.956	-106.015	-215.141	-186.844	32.5585	-54.7718	215.436	57.5105	-132.231	-11.5916	425.342	-333.882	65.8842	-36.3108	185.646	-120.362	19.0801	-147.124	-56.055	-44.5178	183.902	-173.396	170.398
885	6	475.219	4.32484	2.13068	77.2189	69.0134	-139.099	-187.118	32.9673	-230.993	349.619	84.3239	56.2056	32.2992	-82.8923	116.956	-106.015	-215.141	-186.844	32.5585	-54.7718	215.436	57.5105	-132.231	-11.5916	425.342	-333.882	65.8842	-36.3108	185.646	-120.362	19.0801	-147.124	-56.055	-44.5178	183.902	-173.396	170.398
886	1	454.519	4.31947	2.13099	76.583	68.5371	-132.869	-174.116	17.9673	-216.387	339.094	86.6026	56.2077	32.6108	-83.0884	117.63	-106.676	-215.248	-187.674	34.3514	-56.4937	216.591	56.7747	-132.102	-11.6869	426.142	-334.705	66.1835	-36.7014	185.788	-120.362	19.0801	-147.124	-56.055	-44.5178	183.902	-173.396	170.398
886	2	434.372	4.30585	2.12664	78.2635	69.7269	-139.073	-185.607	31.3244	-231.387	350.063	84.1736	56.2077	32.6108	-83.0884	117.63	-106.676	-215.248	-181.34	24.3753	-46.45	203.076	66.6554	-133.763	-11.5363	425.319	-333.723	65.4923	-36.0041	185.514	-120.217	18.8948	-146.991	-56.5198	-43.9516	183.827	-173.396	170.398
886	3	451.477	4.30622	2.13303	77.7127	69.0377	-133.319	-172.15	16.3244	-217.891	340.406	86.2213	56.2077	32.6108	-83.0883	117.631	-106.676	-215.248	-182.55	28.5022	-50.1178	199.132	71.4112	-134.279	-11.5361	425.318	-333.722	65.4908	-36.0023	185.514	-118.897	15.8485	-144.211	-58.6997	-41.639	182.864	-173.396	170.398
886	4	486.458	4.36674	2.19222	77.8021	69.3457	-133.319	-172.15	16.3244	-217.891	340.406	86.2213	55.6563	32.7835	-85.5569	107.017	-96.2695	-213.394	-185.219	28.7588	-50.9333	213.182	59.2268	-132.741	-11.5361	425.318	-333.722	65.4908	-36.0023	185.514	-122.128	16.9881	-144.712	-45.1114	-56.639	185.093	-173.396	170.398
886	5	496.504	4.3522	2.19441	79.2034	70.4275	-133.319	-172.15	16.3244	-217.891	340.406	86.2213	55.6563	32.7835	-85.5569	107.017	-96.2695	-213.394	-179.041	18.9453	-41.4233	198.182	70.6267	-134.41	-11.5361	425.318	-333.722	65.4908	-36.0023	185.514	-122.128	16.9881	-144.712	-45.1114	-56.639	185.093	-173.172	170.477
886	6	496.504	4.3522	2.19441	79.2034	70.4275	-133.319	-172.15	16.3244	-217.891	340.406	86.2213	55.6563	32.7835	-85.5569	107.017	-96.2695	-213.394	-179.041	18.9453	-41.4233	198.182	70.6267	-134.41	-11.5361	425.318	-333.722	65.4908	-36.0023	185.514	-122.128	16.9881	-144.712	-45.1114	-56.639	185.093	-173.172	170.477
887	1	378.531	4.32889	2.19497	79.5749	70.7627	-135.606	-185.757	31.3244	-221.412	342.118	85.8089	55.7715	35.4682	-87.4111	112.745	-101.982	-214.271	-178.588	25.5814	-47.4349	184.505	82.8225	-135.47	-11.5361	425.318	-333.722	65.4908	-36.0023	185.514	-122.128	16.9881	-144.712	-45.1114	-56.639	185.093	-173.172	170.477
887	2	384.592	4.39155	2.21183	80.0226	71.1774	-141.463	-197.145	44.4135	-235.82	352.727	83.7119	56.4502	32.4192	-84.4689	111.976	-101.458	-213.996	-178.438	23.7787	-45.7613	187.26	80.2962	-135.344	-11.1652	423.213	-331.473	67.37	-37.9627	184.67	-121.538	17.2647	-145.161	-48.1732	-53.0871	184.75	-173.133	170.489
887	3	423.653	4.37886	2.1604	79.0011	70.047	-141.463	-197.145	44.4135	-235.82	352.727	83.7119	56.4503	32.4192	-84.4689	111.976	-101.458	-213.996	-183.657	38.7787	-59.4018	181.927	88.4093	-135.8	-11.165	423.212	-331.472	67.3682	-37.9607	184.67	-118.753	12.8415	-141.274	-54.9871	-45.7038	182.63	-173.133	170.489
887	4	352.878	4.34613	2.18713	79.4428	70.9335	-141.463	-197.145	44.4135	-235.82	352.727	83.7119	56.4503	32.4192	-84.4689	111.976	-101.458	-213.996	-179.512	29.2857	-51.2011	186.226	80.1969	-134.497	-11.1648	423.212	-331.471	67.3671	-37.9594	184.67	-123.665	22.4483	-150.011	-46.4719	-55.5238	186.088	-173.133	170.489
887	5	418.174	4.37035	2.22959	80.5404	70.6555	-141.5	-197.244	44.5224	-235.904	352.786	83.7014	56.4533	33.7933	-84.5878	111.893	-101.012	-215.122	-179.529	29.2637	-51.1718	186.462	79.9904	-134.493	-8.91248	417.233	-324.456	54.5851	-22.7842	181.082	-123.638	22.4394	-150.012	-46.5815	-55.3909	186.074	-171.582	171.103
887	6	418.174	4.37035	2.22959	80.5404	70.6555	-141.5	-197.244	44.5224	-235.904	352.786	83.7014	56.4533	33.7933	-84.5878	111.893	-101.012	-215.122	-179.529	29.2637	-51.1718	186.462	79.9904	-134.493	-8.91248	417.233	-324.456	54.5851	-22.7842	181.082	-123.638	22.4394	-150.012	-46.5815	-55.3909	186.074	-171.582	171.103
888	1	385.064	4.37311	2.23166	79.7364	69.9889	-135.294	-185.878	31.2995	-220.904	341.759	86.0966	56.4163	35.0266	-85.3336	113.86	-102.906	-215.586	-180.314	32.4733	-54.154	185.539	81.0807	-134.567	-9.05937	418.682	-325.872	54.3033	-22.692	181.299	-123.638	22.4394	-150.012	-46.5815	-55.3909	186.074	-171.582	171.103
888	2	353.426	4.36581	2.22311	80.0878	70.3308	-141.233	-197.293	44.4568	-235.904	352.901	83.9194	56.4163	35.0265	-85.3334	113.861	-102.906	-215.586	-180.203	31.5396	-53.2742	187.157	79.5221	-134.481	-9.05935	418.682	-325.872	54.3032	-22.6919	181.299	-122.988	22.3767	-150.152	-49.4487	-52.0189	185.699	-171.582	171.103
888	3	423.196	4.35867	2.15631	79.1451	69.142	-141.231	-197.289	44.4514	-235.898	352.896	83.9199	56.4177	35.0231	-85.3288	113.871	-102.916	-215.587	-186.327	46.5396	-66.8206	183.513	87.3483	-135.271	-9.05935	418.682	-325.872	54.3032	-22.6919	181.299	-119.041	15.1694	-143.643	-58.2171	-42.433	182.73	-171.582	171.103
888	4	440.058	4.36251	2.16698	79.8567	70.0969	-141.231	-197.289	44.4514	-235.898	352.896	83.9199	53.8782	38.7392	-92.1158	100.431	-87.9161	-212.871	-186.095	46.1574	-66.4344	183.055	87.6253	-135.269	-9.05935	418.682	-325.872	54.3032	-22.6919	181.299	-122.829	21.3449	-149.114	-47.9679	-54.0353	184.167	-171.582	171.103
888	5	408.869	4.36707	2.15623	78.7106	70.4783	-141.231	-197.289	44.4514	-235.898	352.896	83.9199	53.8782	38.7392	-92.1158	100.431	-87.9161	-212.871	-186.095	46.1574	-66.4344	183.055	87.6253	-135.269	-11.3886	425.075	-333.624	67.2314	-37.6919	185.005	-122.843	21.3886	-149.135	-48.0366	-53.4274	185.511	-174.264	170.266
888	6	408.869	4.36707	2.15623	78.7106	70.4783	-141.231	-197.289	44.4514	-235.898	352.896	83.9199	53.8782	38.7392	-92.1158	100.431	-87.9161	-212.871	-186.095	46.1574	-66.4344	183.055	87.6253	-135.269	-11.3886	425.075	-333.624	67.2314	-37.6919	185.005	-122.843	21.3886	-149.135	-48.0366	-53.4274	185.511	-174.264	170.266
889	1	406.696	4.36729	2.15617	77.9044	69.8342	-135.2	-185.918	31.3008	-220.898	341.802	86.166	53.8868	39.7257	-92.8654	102.162	-89.5509	-213.145	-187.04	48.6585	-68.7581	184.352	86.8247	-135.271	-11.4866	426.359	-334.85	67.1091	-37.7537	185.155	-122.843	21.3886	-149.135	-48.0366	-53.4274	185.511	-174.264	170.266
889	2	346.43	4.35538	2.14214	78.2667	70.1469	-141.376	-197.767	44.9833	-235.898	352.822	83.9148	54.0535	39.2521	-92.4324	103.335	-90.8487	-213.114	-186.679	47.5122	-67.6493	184.875	86.1158	-135.207	-11.4866	426.359	-334.85	67.1091	-37.7537	185.155	-121.745	21.2239	-149.251	-52.9803	-47.6855	184.935	-174.264	170.266
889	3	460.128	4.36121	2.0999	76.9132	68.7112	-141.371	-197.752	44.9651	-235.877	352.805	83.9165	54.1503	39.019	-92.1545	103.868	-91.4033	-213.155	-195.261	62.5122	-81.5475	196.03	82.0354	-135.74	-11.4859	426.355	-334.846	67.1028	-37.7465	185.154	-117.548	13.0672	-141.631	-62.2858	-37.8015	182.12	-174.264	170.266
889	4	348.317	4.36783	2.16712	78.3367	69.9346	-140.857	-197.571	44.8321	-233.459	350.545	84.3877	54.2822	37.4027	-89.8522	101.791	-89.4484	-213.478	-188.506	52.5149	-72.2283	180.354	92.5044	-136.329	-11.2862	425.45	-333.864	66.2956	-36.9015	184.888	-120.097	17.5665	-145.284	-56.3579	-44.7466	183.879	-174.219	170.278
889	5	393.739	4.35719	2.17356	79.4415	69.625	-140.857	-197.571	44.8321	-233.459	350.545	84.3877	54.2822	37.4027	-89.8522	101.791	-89.4484	-213.478	-188.506	52.5149	-72.2283	180.354	92.5044	-136.329	-9.12696	420.223	-327.53	53.6116	-21.9015	181.305	-120.097	17.5668	-145.285	-56.3577	-44.7481	183.876	-172.595	170.836
889	6	393.739	4.35719	2.17356	79.4415	69.625	-140.857	-197.571	44.8321	-233.459	350.545	84.3877	54.2822	37.4027	-89.8522	101.791	-89.4484	-213.478	-188.506	52.5149	-72.2283	180.354	92.5044	-136.329	-9.12696	420.223	-327.53	53.6116	-21.9015	181.305	-120.097	17.5668	-145.285	-56.3577	-44.7481	183.876	-172.595	170.836
890	1	421.501	4.35453	2.17108	78.8022	68.99	-134.551	-185.146	30.4272	-218.459	339.713	86.494	54.313	38.1642	-90.2149	103.18	-90.7542	-213.844	-188.953	53.8833	-73.4626	181.566	91.6057	-136.402	-9.03313	420.576	-327.712	52.684	-21.1212	181.165	-120.097	17.5668	-145.285	-56.3577	-44.7481	183.876	-172.595	170.836
890	2	380.303	4.35558	2.16986	79.3166	69.442	-140.571	-195.764	42.7228	-233.459	350.898	84.2189	54.3227	38.1372	-90.1929	103.254	-90.836	-213.84	-187.773	50.8086	-70.4789	181.917	90.5931	-136.321	-9.03311	420.576	-327.712	52.6839	-21.1211	181.165	-120.03	17.5011	-145.242	-56.5889	-44.4712	183.841	-172.595	170.836
890	3	546.51	4.35291	2.11767	77.9904	67.9574	-140.565	-195.746	42.7022	-233.437	350.881	84.2209	54.3659	38.0446	-90.084	103.506	-91.0961	-213.857	-196.734	65.8086	-84.4331	195.192	84.4705	-136.572	-9.02456	420.534	-327.665	52.6231	-21.0528	181.155	-114.771	7.60489	-136.661	-68.1579	-31.3513	180.456	-172.595	170.836
890	4	445.474	4.33454	2.12739	78.9843	69.0582	-140.565	-195.746	42.7022	-233.437	350.881	84.2209	54.3659	38.0446	-90.084	103.506	-91.0961	-213.857	-191.001	57.9526	-76.9172	180.192	94.5066	-136.791	-9.02456	420.534	-327.665	52.6231	-21.0528	181.155	-118.685	15.2666	-143.162	-60.3074	-40.8571	182.53	-172.595	170.836
890	5	446.345	4.36296	2.17019	80.5506	69.1189	-140.737	-196.193	43.2243	-233.926	351.229	84.2027	54.1561	38.8492	-90.5178	101.496	-88.8363	-213.984	-190.388	56.5031	-75.4941	180.713	93.7373	-136.77	-6.64525	414.205	-319.759	39.1634	-5.60638	177.235	-118.569	15.1354	-143.082	-60.6304	-40.4518	182.47	-171.286	171.19
890	6	446.345	4.36296	2.17019	80.5506	69.1189	-140.737	-196.193	43.2243	-233.926	351.229	84.2027	54.1561	38.8492	-90.5178	101.496	-88.8363	-213.984	-190.388	56.5031	-75.4941	180.713	93.7373	-136.77	-6.64525	414.205	-319.759	39.1634	-5.60638	177.235	-118.569	15.1354	-143.082	-60.6304	-40.4518	182.47	-171.286	171.19
891	1	475.864	4.35751	2.16333	79.7813	68.4225	-134.548	-184.486	29.6669	-218.926	340.247	86.4199	54.2069	40.0904	-91.3397	103.938	-91.1643	-214.419	-191.568	59.3547	-78.1285	183.321	91.9089	-136.814	-6.64525	414.205	-319.759	39.1634	-5.60638	177.235	-118.569	15.1354	-143.082	-60.6304	-40.4518	182.47	-171.286	171.19
891	2	432.155	4.35833	2.16386	80.2968	68.8957	-140.671	-195.721	42.6411	-233.926	351.366	84.0847	54.2074	40.0888	-91.3384	103.942	-91.1683	-214.418	-190.51	56.6893	-75.5299	183.522	91.0846	-136.736	-6.64435	414.201	-319.755	39.1598	-5.60253	177.233	-118.569	15.1354	-143.082	-60.6304	-40.4518	182.47	-171.286	171.19
891	3	486.978	4.36032	2.14993	81.5912	68.7381	-140.671	-195.721	42.6411	-233.926	351.366	84.0847	54.2177	40.0659	-91.3117	103.999	-91.2285	-214.422	-194.468	62.6436	-81.1487	190.81	87.073	-136.769	-4.5961	405.326	-309.181	25.4574	9.39747	174.602	-118.567	15.1312	-143.079	-60.6348	-40.4466	182.468	-171.286	171.19
891	4	472.627	4.33407	2.15362	82.6564	69.772	-140.671	-195.721	42.6411	-233.926	351.366	84.0847	54.2177	40.0659	-91.3117	103.999	-91.2285	-214.422	-189.188	55.5499	-73.9909	175.81	97.1453	-136.586	-4.59587	405.325	-309.179	25.4559	9.39916	174.602	-120.833	18.6306	-146.574	-54.8421	-46.5898	183.219	-171.286	171.19
891	5	472.326	4.33558	2.1432	81.1048	69.789	-140.671	-195.721	42.6411	-233.926	351.366	84.0847	54.2177	40.0659	-91.3117	103.999	-91.2285	-214.422	-189.188	55.5499	-73.9909	175.81	97.1453	-136.586	-6.755	412.45	-318.404	39.4477	-5.60084	177.971	-120.875	18.7662	-146.558	-55.4333	-44.5736	187.209	-175.558	170.006
891	6	472.326	4.33558	2.1432	81.1048	69.789	-140.671	-195.721	42.6411	-233.926	351.366	84.0847	54.2177	40.0659	-91.3117	103.999	-91.2285	-214.422	-189.188	55.5499	-73.9909	175.81	97.1453	-136.586	-6.755	412.45	-318.404	39.4477	-5.60084	177.971	-120.875	18.7662	-146.558	-55.4333	-44.5736	187.209	-175.558	170.006
892	1	497.359	4.33055	2.1364	80.3554	69.1138	-134.497	-184.166	29.2853	-218.926	340.325	86.3799	54.2559	41.3886	-92.2434	106.584	-93.7023	-214.846	-190.438	58.6308	-76.8469	178.113	95.6217	-136.645	-6.755	412.45	-318.404	39.4477	-5.60084	177.971	-120.875	18.7662	-146.558	-55.4333	-44.5736	187.209	-175.558	170.006
892	2	452.418	4.33085	2.13732	80.8583	69.5768	-140.644	-195.639	42.5276	-233.926	351.415	84.0488	54.2559	41.3886	-92.2434	106.584	-93.7023	-214.846	-189.489	56.2561	-74.517	178.417	94.7609	-136.577	-6.75156	412.435	-318.386	39.4341	-5.58624	177.965	-120.861	18.7523	-146.549	-55.4824	-44.5146	187.201	-175.558	170.006
892	3	536.312	4.38197	2.15874	81.8503	68.9864	-139.423	-193.622	40.6023	-232.619	350.634	84.9483	54.2095	41.3519	-92.2938	105.282	-92.441	-214.718	-195.421	64.6059	-82.5357	189.477	88.9392	-136.806	-4.73263	403.381	-307.606	25.5756	9.58418	175.464	-119.097	15.4205	-143.601	-59.5056	-39.9463	186.115	-175.484	170.022
892	4	491.353	4.3533	2.16283	83.8425	70.1927	-139.423	-193.622	40.6023	-232.619	350.634	84.9483	54.2095	41.3519	-92.2938	105.282	-92.441	-214.718	-190.914	58.9724	-77.0331	178.025	95.9003	-136.519	-3.44941	398.412	-301.274	16.6427	19.1621	173.667	-121.884	21.3983	-149.555	-54.4018	-45.3463	187.483	-175.484	170.022
892	5	518.046	4.35275	2.15312	81.9777	69.7866	-139.423	-193.622	40.6023	-232.619	350.634	84.9483	54.2095	41.3519	-92.2938	105.282	-92.441	-214.718	-190.914	58.9724	-77.0331	178.025	95.9003	-136.519	-5.42838	405.338	-310.549	31.0973	4.16209	176.773	-121.884	21.3983	-149.555	-54.4018	-45.3463	187.483	-175.4	170.06
892	6	518.046	4.35275	2.15312	81.9777	69.7866	-139.423	-193.622	40.6023	-232.619	350.634	84.9483	54.2095	41.3519	-92.2938	105.282	-92.441	-214.718	-190.914	58.9724	-77.0331	178.025	95.9003	-136.519	-5.42838	405.338	-310.549	31.0973	4.16209	176.773	-121.884	21.3983	-149.555	-54.4018	-45.3463	187.483	-175.4	170.06
893	1	533.302	4.34663	2.14664	81.4135	69.2782	-133.615	-182.229	27.2798	-217.619	339.455	86.908	54.1822	42.4839	-93.1824	106.262	-93.3551	-214.952	-191.578	60.3213	-78.3232	180.315	94.0729	-136.472	-5.42838	405.338	-310.549	31.0973	4.16209	176.773	-121.884	21.3983	-149.555	-54.4018	-45.3463	187.483	-175.4	170.06
893	2	494.982	4.34586	2.14536	81.9229	69.7171	-139.893	-193.713	40.4857	-232.619	350.534	84.4093	54.1824	42.4833	-93.1818	106.264	-93.3565	-214.951	-190.344	57.2005	-75.2842	180.886	92.7705	-136.355	-5.38638	405.184	-310.356	30.8994	4.3722	176.71	-121.864	21.3811	-149.545	-54.4694	-45.265	187.473	-175.4	170.06
893	3	510.918	4.35105	2.1374	83.5789	69.9235	-139.512	-192.734	39.3497	-231.44	349.624	84.5384	54.186	42.4745	-93.1713	106.282	-93.3761	-214.953	-192.345	60.1345	-78.0843	184.468	90.9361	-136.45	-3.23211	396.849	-300.009	16.9454	19.3722	173.791	-121.858	21.3698	-149.534	-54.4835	-45.249	187.47	-175.4	170.06
893	4	498.255	4.35596	2.15268	83.9439	70.3818	-139.512	-192.734	39.3497	-231.44	349.624	84.5384	54.186	42.4745	-93.1713	106.282	-93.3761	-214.953	-190.389	56.6193	-74.8006	182.231	91.7332	-136.471	-3.2461	396.897	-300.072	17.046	19.2674	173.812	-123.823	24.0389	-151.543	-48.4455	-52.436	188.697	-175.4	170.06
893	5	488.187	4.35298	2.17422	82.2421	70.1081	-139.576	-192.887	39.5259	-231.598	349.739	84.5159	53.8136	44.0884	-94.2676	104.567	-91.508	-215.442	-189.207	54.9167	-73.1649	181.126	91.9442	-136.56	-5.23352	403.773	-309.254	31.2668	4.51997	176.88	-123.556	23.627	-151.218	-49.221	-51.539	188.456	-175.237	170.128
893	6	488.187	4.35298	2.17422	82.2421	70.1081	-139.576	-192.887	39.5259	-231.598	349.739	84.5159	53.8136	44.0884	-94.2676	104.567	-91.508	-215.442	-189.207	54.9167	-73.1649	181.126	91.9442	-136.56	-5.23352	403.773	-309.254	31.2668	4.51997	176.88	-123.556	23.627	-151.218	-49.221	-51.539	188.456	-175.237	170.128
894	1	514.456	4.34764	2.16851	81.6176	69.5469	-133.466	-181.229	26.0092	-216.598	338.677	86.7407	53.8577	45.0394	-94.9673	106.438	-93.3248	-215.714	-190.274	57.2918	-75.3997	183.346	90.4054	-136.552	-5.23352	403.773	-309.254	31.2668	4.51997	176.88	-123.556	23.627	-151.218	-49.221	-51.539	188.456	-175.237	170.128
894	2	477.638	4.33804	2.1552	81.8951	69.7512	-139.733	-192.779	39.2857	-231.598	349.733	84.2777	53.8697	44.9907	-94.9263	106.513	-93.4113	-215.707	-189.71	55.7863	-73.9265	184.083	89.3533	-136.482	-5.21989	403.724	-309.193	31.2004	4.59016	176.86	-122.222	22.9346	-150.956	-54.2764	-45.5137	187.731	-175.237	170.128
894	3	497.611	4.34282	2.14627	83.5464	69.9375	-138.458	-189.682	35.6967	-227.991	347.001	84.7132	53.8792	44.9651	-94.8972	106.559	-93.4612	-215.71	-191.28	58.0081	-76.0577	186.707	88.08	-136.516	-3.01767	395.532	-298.952	17.184	19.5902	173.855	-122.208	22.9076	-150.932	-54.3088	-45.4763	187.723	-175.237	170.128
894	4	495.304	4.34577	2.1439	85.6919	70.6229	-138.458	-189.682	35.6967	-227.991	347.001	84.7132	53.8792	44.9651	-94.8972	106.559	-93.4612	-215.71	-191.28	58.0081	-76.0577	186.707	88.08	-136.516	-0.81568	387.784	-288.928	2.88929	34.5902	170.551	-122.003	22.095	-150.212	-54.0927	-45.594	187.559	-175.237	170.128
894	5	478.844	4.34085	2.20041	86.33	71.324	-138.458	-189.682	35.6967	-227.991	347.001	84.7132	53.8792	44.9651	-94.8972	106.559	-93.4612	-215.71	-184.914	43.0081	-64.0343	180.932	88.9863	-135.734	-1.05752	388.745	-290.339	5.41911	32.108	170.97	-122.003	22.095	-150.212	-54.0927	-45.594	187.559	-172.892	171.16
894	6	478.844	4.34085	2.20041	86.33	71.324	-138.458	-189.682	35.6967	-227.991	347.001	84.7132	53.8792	44.9651	-94.8972	106.559	-93.4612	-215.71	-184.914	43.0081	-64.0343	180.932	88.9863	-135.734	-1.05752	388.745	-290.339	5.41911	32.108	170.97	-122.003	22.095	-150.212	-54.0927	-45.594	187.559	-172.892	171.16
895	1	511.286	4.33555	2.19744	85.8919	70.9111	-132.246	-177.066	21.1645	-212.991	336.033	86.947	53.9176	45.3694	-95.1694	107.66	-94.5397	-215.853	-185.481	44.5027	-65.4346	181.427	88.7851	-135.738	-1.05752	388.745	-290.339	5.41911	32.108	170.97	-122.003	22.095	-150.212	-54.0927	-45.594	187.559	-172.892	171.16
895	2	472.357	4.33209	2.19331	86.1328	71.1218	-138.621	-188.552	34.3658	-227.991	347.041	84.3575	53.9176	45.3694	-95.1694	107.66	-94.5397	-215.853	-184.526	41.294	-62.267	185.38	84.492	-135.554	-1.06157	388.76	-290.36	5.47276	32.0525	170.977	-121.754	21.8345	-150.039	-54.8943	-44.6191	187.427	-172.892	171.16
895	3	530.522	4.3363	2.16718	83.8851	70.2316	-138.621	-188.552	34.3658	-227.991	347.041	84.3575	54.0587	44.9899	-94.7289	108.482	-95.3884	-215.901	-186.559	45.0936	-65.7486	186.503	84.9496	-135.674	-2.93393	394.996	-299.08	20.2866	17.0525	174.193	-121.387	21.0137	-149.295	-55.5814	-43.8375	187.165	-172.892	171.16
895	4	523.319	4.35402	2.17284	86.2669	71.0262	-138.621	-188.552	34.3658	-227.991	347.041	84.3575	54.0587	44.9899	-94.7289	108.482	-95.3884	-215.901	-186.582	45.1818	-65.8077	186.452	85.0207	-135.687	-0.0201264	385.23	-286.343	5.28664	32.0267	169.91	-121.447	21.0904	-149.347	-55.3497	-44.1394	187.155	-172.892	171.16
895	5	592.052	4.35936	2.16648	88.4454	71.9644	-138.621	-188.552	34.3658	-227.991	347.041	84.3575	54.0587	44.9899	-94.7289	108.482	-95.3884	-215.901	-186.582	45.1845	-65.8097	186.45	85.0227	-135.688	1.60327	379.061	-277.495	-9.71336	46.8778	167.253	-121.453	21.1096	-149.393	-55.2294	-43.9287	187.805	-174.17	170.658
895	6	592.052	4.35936	2.16648	88.4454	71.9644	-138.621	-188.552	34.3658	-227.991	347.041	84.3575	54.0587	44.9899	-94.7289	108.482	-95.3884	-215.901	-186.582	45.1845	-65.8097	186.45	85.0227	-135.688	1.60327	379.061	-277.495	-9.71336	46.8778	167.253	-121.453	21.1096	-149.393	-55.2294	-43.9287	187.805	-174.17	170.658
896	1	622.816	4.35378	2.16447	88.0382	71.5732	-132.33	-175.526	19.3694	-212.991	336.138	86.6359	54.0899	45.3014	-94.9323	109.46	-96.3537	-216.019	-187.076	46.4833	-67.027	186.819	84.9105	-135.698	1.60327	379.061	-277.495	-9.71336	46.8778	167.253	-121.453	21.1096	-149.393	-55.2294	-43.9287	187.805	-174.17	170.658
896	2	546.127	4.34534	2.17549	87.8572	71.5978	-138.805	-187.679	33.3424	-227.912	346.972	84.0107	54.1842	44.3226	-93.8653	107.652	-94.9473	-216.184	-186.516	44.5716	-65.186	189.098	82.3966	-135.581	1.57386	379.45	-278.251	-5.4196	42.5411	167.41	-122.51	20.0093	-147.698	-53.2947	-47.2114	187.652	-174.288	170.618
896	3	577.66	4.34073	2.17395	87.3273	71.1939	-133	-174.681	18.3424	-213.764	336.684	86.032	54.1936	44.2968	-93.836	107.705	-95.0022	-216.186	-186.569	44.6599	-65.2673	189.151	82.386	-135.582	1.41239	379.995	-279.073	-3.85589	40.9977	167.735	-122.509	20.0051	-147.694	-53.2981	-47.2077	187.651	-174.288	170.618
896	4	622.606	4.32325	2.13818	87.4419	71.2112	-133	-174.681	18.3424	-213.764	336.684	86.032	54.1936	44.2968	-93.836	107.705	-95.0022	-216.186	-186.999	48.2704	-67.6073	181.017	90.6478	-136.469	1.41244	379.995	-279.072	-3.8565	40.9983	167.735	-120.765	19.0123	-147.557	-56.558	-43.1807	185.747	-174.288	170.618
896	5	629.888	4.31985	2.1327	85.4769	70.4545	-133	-174.681	18.3424	-213.764	336.684	86.032	54.1936	44.2968	-93.836	107.705	-95.0022	-216.186	-186.999	48.2704	-67.6073	181.017	90.6478	-136.469	0.306594	385.066	-286.946	11.1435	26.6155	169.884	-120.765	19.0123	-147.557	-56.558	-43.1807	185.747	-173.363	170.98
896	6	629.888	4.31985	2.1327	85.4769	70.4545	-133	-174.681	18.3424	-213.764	336.684	86.032	54.1936	44.2968	-93.836	107.705	-95.0022	-216.186	-186.999	48.2704	-67.6073	181.017	90.6478	-136.469	0.306594	385.066	-286.946	11.1435	26.6155	169.884	-120.765	19.0123	-147.557	-56.558	-43.1807	185.747	-173.363	170.98
897	1	513.806	4.32113	2.15249	86.2673	70.7779	-136.231	-187.771	33.3424	-221.963	342.31	85.5187	54.3004	45.6847	-94.7114	111.863	-99.0764	-216.74	-188.945	53.4783	-72.4541	182.631	90.0825	-136.576	0.774941	384.326	-284.983	2.97723	34.7147	168.909	-120.765	19.0123	-147.557	-56.558	-43.1807	185.747	-173.363	170.98
897	2	479.21	4.32091	2.15641	86.7455	71.2844	-142.204	-199.981	47.3926	-236.963	353.412	83.4331	54.3004	45.6847	-94.7114	111.863	-99.0764	-216.74	-188.764	53.0122	-71.9945	182.908	89.7066	-136.562	0.774662	384.327	-284.984	2.98151	34.7103	168.909	-120.765	19.0122	-147.557	-56.5581	-43.1806	185.747	-173.363	170.98
897	3	528.474	4.327	2.13613	84.4221	70.3611	-142.204	-199.981	47.3926	-236.963	353.412	83.4331	54.3011	45.6829	-94.7093	111.867	-99.0801	-216.74	-191.476	56.9413	-75.707	187.098	87.8414	-136.573	-1.13796	390.239	-293.42	17.8353	19.7103	172.237	-120.764	19.0107	-147.556	-56.5592	-43.1793	185.746	-173.363	170.98
897	4	536.264	4.32604	2.12733	86.4859	71.1065	-142.204	-199.981	47.3926	-236.963	353.412	83.4331	54.3011	45.6829	-94.7093	111.867	-99.0801	-216.74	-191.719	57.8561	-76.357	186.841	88.2766	-136.73	0.982782	382.967	-283.74	3.29562	34.7103	169.061	-120.941	20.2619	-148.773	-56.1433	-43.8708	185.519	-173.363	170.98
897	5	515.797	4.32212	2.179	84.7456	70.7094	-142.264	-200.149	47.5746	-237.081	353.492	83.4094	54.1439	47.3392	-94.9549	111.599	-98.7903	-218.307	-188.944	51.081	-71.0008	185.974	86.992	-136.39	-0.566782	389.098	-292.56	18.3298	19.9377	171.587	-120.844	19.8386	-148.377	-56.3626	-43.6074	185.434	-171.578	171.638
897	6	515.797	4.32212	2.179	84.7456	70.7094	-142.264	-200.149	47.5746	-237.081	353.492	83.4094	54.1439	47.3392	-94.9549	111.599	-98.7903	-218.307	-188.944	51.081	-71.0008	185.974	86.992	-136.39	-0.566782	389.098	-292.56	18.3298	19.9377	171.587	-120.844	19.8386	-148.377	-56.3626	-43.6074	185.434	-171.578	171.638
898	1	506.829	4.32603	2.18311	84.3259	70.0801	-135.885	-187.811	33.4299	-222.081	342.558	85.8916	54.0872	48.7069	-95.8347	113.867	-100.913	-218.782	-189.877	53.78	-73.4678	187.256	86.221	-136.475	-0.391157	389.028	-291.947	14.8006	23.361	171.215	-120.844	19.8386	-148.377	-56.3626	-43.6074	185.434	-171.578	171.638
898	2	480.283	4.32574	2.18696	84.8065	70.5861	-141.834	-200.021	47.4684	-237.081	353.672	83.822	54.0872	48.7069	-95.8347	113.867	-100.913	-218.782	-189.746	53.415	-73.11	187.585	85.8218	-136.46	-0.393313	389.035	-291.956	14.8168	23.3441	171.218	-120.844	19.8386	-148.377	-56.3626	-43.6074	185.434	-171.578	171.638
898	3	515.596	4.32772	2.16805	82.6418	69.8728	-141.834	-200.021	47.4684	-237.081	353.672	83.822	54.0873	48.7065	-95.8342	113.868	-100.914	-218.782	-191.286	55.6842	-75.2307	189.866	84.8401	-136.421	-2.63052	396.188	-301.454	29.3009	8.34409	174.557	-120.532	19.0216	-147.632	-56.9212	-42.9548	185.211	-171.578	171.638
898	4	503.271	4.32738	2.15567	80.8322	69.5984	-141.834	-200.021	47.4684	-237.081	353.672	83.822	54.0833	48.7135	-95.8417	113.887	-100.924	-218.781	-191.289	55.7081	-75.2456	189.832	84.8767	-136.426	-5.12598	403.758	-311.028	43.2061	-6.65591	178.112	-120.707	19.3195	-147.871	-56.4251	-43.6921	184.946	-171.578	171.638
898	5	454.702	4.3289	2.14266	79.2972	69.6493	-141.834	-200.021	47.4684	-237.081	353.672	83.822	54.0833	48.7135	-95.8417	113.887	-100.924	-218.781	-191.289	55.7083	-75.2458	189.832	84.8768	-136.426	-7.75006	411.35	-320.24	56.5539	-21.6559	181.874	-120.717	19.3541	-147.902	-56.4316	-43.328	185.801	-173.289	171.083
898	6	454.702	4.3289	2.14266	79.2972	69.6493	-141.834	-200.021	47.4684	-237.081	353.672	83.822	54.0833	48.7135	-95.8417	113.887	-100.924	-218.781	-191.289	55.7083	-75.2458	189.832	84.8768	-136.426	-7.75006	411.35	-320.24	56.5539	-21.6559	181.874	-120.717	19.3541	-147.902	-56.4316	-43.328	185.801	-173.289	171.083
899	1	446.89	4.3212	2.13521	78.3793	68.8561	-135.785	-187.809	33.4449	-222.081	342.59	85.9985	53.9564	50.7797	-97.3201	116.262	-103.057	-219.348	-192.891	58.9979	-78.2946	194.215	81.5507	-136.335	-7.75006	411.35	-320.24	56.5539	-21.6559	181.874	-120.717	19.3541	-147.902	-56.4316	-43.328	185.801	-173.289	171.083
899	2	434.044	4.32742	2.15172	79.0636	69.2853	-141.214	-199.253	46.6051	-235.813	352.775	84.1093	53.9303	49.9359	-96.7728	114.285	-101.183	-219.088	-192.593	58.3692	-77.6907	194.053	81.513	-136.337	-7.47421	409.705	-318.542	55.4894	-20.3199	181.544	-120.203	18.8948	-147.537	-59.3055	-40.4141	185.304	-173.167	171.124
899	3	695.217	4.35131	2.12162	78.4379	68.0168	-141.692	-200.377	47.9456	-237.18	353.826	83.9439	54.5423	48.9841	-95.5506	118.05	-105.002	-219.195	-200.24	67.8696	-86.8209	212.383	69.5295	-135.409	-6.92988	407.905	-316.337	52.1064	-16.6636	180.866	-115.593	7.2196	-137.17	-67.1381	-30.893	181.995	-172.839	171.179
899	4	879.641	4.31517	2.12276	78.5314	68.2407	-141.692	-200.377	47.9456	-237.18	353.826	83.9439	54.5423	48.9841	-95.5506	118.05	-105.002	-219.195	-202.975	70.1397	-88.8807	227.383	56.3074	-134.085	-6.17172	403.872	-311.524	46.1763	-10.4693	180.17	-120.91	19.9866	-148.149	-58.5365	-42.3234	184.446	-172.839	171.179
899	5	748.97	4.33289	2.22282	78.9683	68.5992	-141.692	-200.377	47.9456	-237.18	353.826	83.9439	54.5423	48.9841	-95.5506	118.05	-105.002	-219.195	-197.661	55.1397	-78.4902	231.04	47.3535	-131.725	-6.1717	403.872	-311.524	46.1762	-10.4692	180.17	-120.91	19.9866	-148.149	-58.5365	-42.3234	184.446	-169.157	172.406
899	6	748.97	4.33289	2.22282	78.9683	68.5992	-141.692	-200.377	47.9456	-237.18	353.826	83.9439	54.5423	48.9841	-95.5506	118.05	-105.002	-219.195	-197.661	55.1397	-78.4902	231.04	47.3535	-131.725	-6.1717	403.872	-311.524	46.1762	-10.4692	180.17	-120.91	19.9866	-148.149	-58.5365	-42.3234	184.446	-169.157	172.406
900	1	495.465	4.32759	2.21825	78.4436	68.0719	-135.801	-188.033	33.729	-222.18	342.657	86.0176	54.3535	51.0969	-97.1196	119.688	-106.397	-219.713	-197.193	55.867	-78.9938	228.652	49.3442	-132.153	-6.1717	403.872	-311.524	46.1762	-10.4692	180.17	-120.91	19.9866	-148.149	-58.5365	-42.3234	184.446	-169.157	172.406
900	2	461.786	4.32736	2.22246	79.001	68.6198	-141.738	-200.276	47.7993	-237.18	353.784	83.9497	54.3535	51.0969	-97.1196	119.688	-106.397	-219.713	-196.889	55.3785	-78.5027	228.141	49.6636	-132.218	-6.17166	403.871	-311.524	46.176	-10.469	180.17	-120.909	19.9844	-148.147	-58.5409	-42.3179	184.445	-169.157	172.406
900	3	627.2	4.42194	2.1689	79.0467	67.7705	-142.154	-201.265	48.9852	-238.313	354.645	83.809	55.6304	47.6456	-92.7172	130.141	-116.419	-220.168	-198.637	59.4404	-81.8469	225.024	54.8537	-132.998	-5.99682	403.358	-310.877	45.2099	-9.42613	179.929	-116.03	5.6903	-135.238	-64.2688	-35.4938	180.15	-169.216	172.397
900	4	563.426	4.41798	2.15491	78.4509	68.3264	-142.154	-201.265	48.9852	-238.313	354.645	83.809	55.6304	47.6456	-92.7172	130.141	-116.419	-220.168	-198.824	59.77	-82.0946	225.699	54.2934	-132.947	-7.42583	404.541	-312.459	48.6524	-14.0258	182.589	-121.919	20.6903	-148.416	-55.7312	-47.3095	181.929	-169.216	172.397
900	5	489.914	4.41149	2.15271	77.1775	68.5093	-142.192	-201.355	49.0894	-238.417	354.723	83.797	55.494	48.3529	-93.3313	130.131	-116.277	-220.253	-197.769	59.5719	-81.546	224.16	55.0021	-133.315	-9.88979	410.562	-320.163	61.4549	-28.5585	186.481	-121.833	20.5821	-148.273	-56.2677	-46.3999	182.987	-171.398	171.934
900	6	489.914	4.41149	2.15271	77.1775	68.5093	-142.192	-201.355	49.0894	-238.417	354.723	83.797	55.494	48.3529	-93.3313	130.131	-116.277	-220.253	-197.769	59.5719	-81.546	224.16	55.0021	-133.315	-9.88979	410.562	-320.163	61.4549	-28.5585	186.481	-121.833	20.5821	-148.273	-56.2677	-46.3999	182.987	-171.398	171.934
901	1	427.968	4.40615	2.14772	76.6968	68.0206	-136.295	-189.009	34.8594	-223.417	343.568	85.856	55.203	50.8716	-95.1298	132.034	-117.874	-220.893	-196.893	59.9354	-81.6564	220.46	58.011	-133.875	-9.88979	410.562	-320.163	61.4549	-28.5585	186.481	-121.833	20.5821	-148.273	-56.2677	-46.3999	182.987	-171.398	171.934
901	2	395.893	4.38735	2.17165	77.3826	68.3509	-140.737	-197.447	44.8832	-229.476	348.205	82.852	55.0339	49.0943	-94.0318	128.312	-113.87	-220.064	-197.022	59.6219	-81.3351	222.293	56.3725	-133.705	-9.31081	407.907	-317.352	59.5905	-26.6496	185.991	-121.34	20.123	-148.044	-57.765	-44.5718	182.757	-171.443	171.92
901	3	517.598	4.42243	2.12687	77.0014	67.7205	-135.312	-185.17	30.4234	-214.599	336.682	84.9136	55.3622	47.2141	-93.6102	129.484	-114.963	-218.62	-197.058	59.7137	-81.4049	221.576	57.1299	-133.732	-9.34988	408.037	-317.51	59.8819	-26.9584	186.044	-120.01	16.7613	-145.077	-60.0877	-41.8457	181.614	-171.438	171.924
901	4	485.309	4.41816	2.15731	77.1845	68.1575	-135.312	-185.17	30.4234	-214.599	336.682	84.9136	55.2872	47.0937	-94.334	124.076	-109.978	-218.157	-196.112	56.6059	-78.899	223.979	53.7186	-133.165	-9.34988	408.037	-317.51	59.8819	-26.9584	186.044	-121.799	21.397	-149.359	-55.8593	-46.2091	183.485	-171.438	171.924
901	5	429.315	4.42252	2.14601	76.0748	68.5743	-135.312	-185.17	30.4234	-214.599	336.682	84.9136	55.2872	47.0937	-94.334	124.076	-109.978	-218.157	-196.112	56.606	-78.899	223.979	53.7186	-133.165	-11.7902	413.617	-324.583	72.8469	-41.9584	189.945	-121.81	21.4349	-149.352	-56.0374	-45.5127	184.886	-174.226	171.127
901	6	429.315	4.42252	2.14601	76.0748	68.5743	-135.312	-185.17	30.4234	-214.599	336.682	84.9136	55.2872	47.0937	-94.334	124.076	-109.978	-218.157	-196.112	56.606	-78.899	223.979	53.7186	-133.165	-11.7902	413.617	-324.583	72.8469	-41.9584	189.945	-121.81	21.4349	-149.352	-56.0374	-45.5127	184.886	-174.226	171.127
902	1	373.278	4.42784	2.15175	76.2334	68.7851	-139.81	-195.09	41.8219	-229.599	348.165	83.9855	55.326	47.8811	-94.6185	125.743	-111.692	-218.675	-196.029	57.3135	-79.5512	222.34	55.2034	-133.438	-11.9754	414.683	-325.652	72.8746	-42.0432	190.073	-121.81	21.4349	-149.352	-56.0374	-45.5127	184.886	-174.226	171.127
902	2	384.317	4.41387	2.14351	76.0866	68.4844	-134.22	-181.879	26.8219	-215.547	337.794	85.6939	55.326	47.8811	-94.6185	125.743	-111.692	-218.675	-194.557	55.1576	-77.3465	218.578	58.0455	-133.849	-11.7835	414.019	-324.767	72.4869	-41.6944	189.693	-121.81	21.4349	-149.352	-56.0374	-45.5127	184.886	-174.226	171.127
902	3	403.846	4.42203	2.13583	76.8727	68.6888	-140.612	-194.747	41.0592	-230.547	348.579	83.5846	55.326	47.8811	-94.6185	125.743	-111.692	-218.675	-194.557	55.1576	-77.3465	218.578	58.0455	-133.849	-11.1792	412.303	-322.618	67.8941	-36.561	188.858	-121.414	20.4563	-148.477	-56.7609	-44.6775	184.547	-174.226	171.127
902	4	387.038	4.44612	2.19654	77.3477	69.0382	-140.612	-194.747	41.0592	-230.547	348.579	83.5846	55.9661	44.5023	-92.2328	119.306	-106.577	-217.923	-192.704	49.1343	-72.5584	219.73	55.5328	-133.223	-11.1792	412.303	-322.618	67.8941	-36.561	188.858	-121.629	19.1623	-147.109	-53.8174	-46.8154	186.235	-174.226	171.127
902	5	374.662	4.43702	2.24048	78.7274	70.0529	-140.612	-194.747	41.0592	-230.547	348.579	83.5846	55.9661	44.5023	-92.2328	119.306	-106.577	-217.923	-184.887	34.1343	-59.7282	206.019	63.7771	-133.985	-11.1792	412.303	-322.618	67.8941	-36.561	188.858	-121.629	19.1623	-147.109	-53.8174	-46.8154	186.235	-172.479	171.819
902	6	374.662	4.43702	2.24048	78.7274	70.0529	-140.612	-194.747	41.0592	-230.547	348.579	83.5846	55.9661	44.5023	-92.2328	119.306	-106.577	-217.923	-184.887	34.1343	-59.7282	206.019	63.7771	-133.985	-11.1792	412.303	-322.618	67.8941	-36.561	188.858	-121.629	19.1623	-147.109	-53.8174	-46.8154	186.235	-172.479	171.819
903	1	385.606	4.46185	2.25863	78.7611	69.7666	-133.954	-182.577	27.2261	-215.897	337.961	86.2615	56.245	43.2009	-90.9479	118.912	-106.365	-217.872	-184.133	35.9714	-61.212	197.408	71.7356	-135.04	-10.5761	409.577	-319.724	67.3033	-35.6615	187.951	-121.397	19.3967	-147.451	-55.1655	-45.2227	186.194	-172.582	171.774
903	2	365.399	4.44982	2.25151	78.3869	69.5673	-139.745	-193.099	39.4393	-230.897	349.183	84.0375	56.2452	43.1995	-90.9467	118.913	-106.367	-217.872	-187.074	38.5529	-63.7667	210.727	60.4955	-133.892	-10.5761	409.577	-319.724	67.3033	-35.6615	187.951	-121.397	19.3967	-147.451	-55.1655	-45.2227	186.194	-172.582	171.774
903	3	398.635	4.43051	2.2338	77.4277	68.8956	-139.745	-193.098	39.4382	-230.895	349.182	84.0376	56.2452	43.1995	-90.9467	118.913	-106.367	-217.872	-192.407	46.2151	-71.2209	225.727	48.7577	-132.303	-10.5761	409.577	-319.724	67.3033	-35.6615	187.951	-121.146	18.733	-146.855	-55.5099	-44.8435	185.922	-172.582	171.774
903	4	350.632	4.43718	2.21448	76.3531	69.1876	-139.745	-193.098	39.4382	-230.895	349.182	84.0376	56.1253	44.0384	-91.6138	120.093	-107.257	-218.013	-192.769	47.5592	-72.2762	225.098	49.6388	-132.454	-12.39	415.618	-326.163	77.5699	-48.1126	190.365	-122.793	20.1927	-147.718	-51.4792	-51.2356	185.225	-172.582	171.774
903	5	358.483	4.45454	2.24821	76.7232	69.9292	-139.963	-193.565	39.9628	-231.41	349.551	83.9689	56.0908	45.7482	-92.5259	123.364	-110.051	-218.683	-189.388	35.6026	-62.2304	229.1	43.1405	-130.994	-12.7125	417.532	-327.828	80.9758	-52.5406	190.516	-122.005	20.1052	-148.02	-54.2424	-47.4496	185.067	-172.583	171.84
903	6	358.483	4.45454	2.24821	76.7232	69.9292	-139.963	-193.565	39.9628	-231.41	349.551	83.9689	56.0908	45.7482	-92.5259	123.364	-110.051	-218.683	-189.388	35.6026	-62.2304	229.1	43.1405	-130.994	-12.7125	417.532	-327.828	80.9758	-52.5406	190.516	-122.005	20.1052	-148.02	-54.2424	-47.4496	185.067	-172.583	171.84
904	1	313.888	4.45456	2.25035	75.8973	69.3783	-133.635	-181.694	26.344	-216.41	338.533	86.4475	56.0321	46.7458	-93.1239	125.29	-111.89	-219.049	-190.779	38.9869	-65.4182	230.719	42.1578	-130.821	-12.9518	418.861	-329.227	81.5358	-53.2799	190.846	-122.005	20.1052	-148.02	-54.2424	-47.4496	185.067	-172.583	171.84
904	2	291.72	4.44422	2.24372	76.6572	69.8698	-139.554	-192.895	39.3436	-231.41	349.684	84.159	56.0321	46.7458	-93.1239	125.29	-111.89	-219.049	-189.047	36.1047	-62.5399	226.775	45.2295	-131.371	-12.6769	417.978	-328.022	80.8799	-52.6907	190.297	-122.005	20.1052	-148.02	-54.2424	-47.4496	185.067	-172.583	171.84
904	3	343.479	4.40407	2.18912	76.2506	68.5716	-139.476	-192.719	39.1274	-231.193	349.518	84.1895	56.0321	46.7458	-93.1239	125.29	-111.89	-219.049	-197.341	51.1047	-76.2353	239.247	38.1185	-130.019	-11.0937	414.671	-323.955	68.0024	-38.0171	188.244	-122.001	20.0944	-148.01	-54.2472	-47.4447	185.062	-172.583	171.84
904	4	357.865	4.42267	2.19723	76.5619	68.8996	-139.476	-192.719	39.1274	-231.193	349.518	84.1895	56.0326	46.7443	-93.1206	125.293	-111.892	-219.051	-196.88	49.9203	-74.9827	238.172	39.2271	-130.324	-11.0488	413.995	-323.181	69.132	-39.3891	187.961	-123.585	20.5804	-147.763	-46.1392	-57.2659	185.702	-172.583	171.84
904	5	329.424	4.42992	2.18259	75.1266	68.6348	-138.921	-191.565	37.8344	-229.875	348.566	84.3843	56.3235	43.9455	-91.5503	119.27	-106.581	-218.054	-199.345	56.1161	-80.4122	239.322	39.901	-130.6	-12.263	419.035	-328.575	75.9127	-47.7802	189.364	-122.325	23.6849	-151.343	-55.3472	-46.7547	184.723	-172.974	171.03
904	6	329.424	4.42992	2.18259	75.1266	68.6348	-138.921	-191.565	37.8344	-229.875	348.566	84.3843	56.3235	43.9455	-91.5503	119.27	-106.581	-218.054	-199.345	56.1161	-80.4122	239.322	39.901	-130.6	-12.263	419.035	-328.575	75.9127	-47.7802	189.364	-122.325	23.6849	-151.343	-55.3472	-46.7547	184.723	-172.974	171.03
905	1	329.637	4.4256	2.1783	74.6508	68.2345	-132.787	-179.525	23.9611	-214.875	337.503	86.714	56.2585	44.9132	-92.2002	120.961	-108.201	-218.356	-199.818	57.8653	-81.9988	239.121	40.3268	-130.724	-12.263	419.035	-328.575	75.9127	-47.7802	189.364	-122.325	23.6849	-151.343	-55.3472	-46.7547	184.723	-172.974	171.03
905	2	307.785	4.41255	2.16756	75.2228	68.5265	-138.748	-190.535	36.7077	-229.875	348.638	84.3319	56.2585	44.9132	-92.2002	120.961	-108.201	-218.356	-198.638	55.8308	-79.9622	236.737	42.0312	-131.021	-11.9432	417.948	-327.112	75.109	-47.0008	188.712	-121.997	23.4505	-151.232	-56.5466	-45.2987	184.552	-172.974	171.03
905	3	356.07	4.40884	2.15503	75.272	67.9691	-133.167	-177.985	21.7077	-215.24	337.574	86.4488	56.2585	44.9132	-92.2002	120.961	-108.201	-218.356	-198.638	55.8308	-79.9622	236.737	42.0312	-131.021	-11.2202	416.091	-324.865	69.1534	-40.1811	187.762	-121.986	23.4099	-151.193	-56.5535	-45.2953	184.536	-172.974	171.03
905	4	373.357	4.41021	2.18969	75.8904	68.4628	-133.167	-177.985	21.7077	-215.24	337.574	86.4488	56.2585	44.9132	-92.2002	120.961	-108.201	-218.356	-196.905	46.4587	-72.3035	242.879	34.1784	-128.962	-11.2202	416.091	-324.865	69.1534	-40.1811	187.762	-121.702	20.8236	-149.178	-53.7373	-46.7624	185.038	-172.974	171.03
905	5	352.184	4.41306	2.24762	77.0164	69.2562	-133.167	-177.985	21.7077	-215.24	337.574	86.4488	56.2585	44.9132	-92.2002	120.961	-108.201	-218.356	-189.704	31.4587	-59.8158	233.425	38.5884	-129.436	-11.2199	416.09	-324.864	69.1516	-40.1789	187.762	-121.702	20.8236	-149.178	-53.7373	-46.7624	185.038	-170.837	171.777
905	6	352.184	4.41306	2.24762	77.0164	69.2562	-133.167	-177.985	21.7077	-215.24	337.574	86.4488	56.2585	44.9132	-92.2002	120.961	-108.201	-218.356	-189.704	31.4587	-59.8158	233.425	38.5884	-129.436	-11.2199	416.09	-324.864	69.1516	-40.1789	187.762	-121.702	20.8236	-149.178	-53.7373	-46.7624	185.038	-170.837	171.777
906	1	269.209	4.40952	2.26635	76.4698	69.2311	-137.426	-190.832	36.7077	-225.366	344.746	85.2787	56.1568	46.2007	-92.9393	123.852	-110.887	-218.818	-193.013	39.0263	-66.9266	238.39	35.1459	-128.777	-11.7384	418.605	-327.616	70.7903	-42.2711	188.567	-121.702	20.8236	-149.178	-53.7373	-46.7624	185.038	-170.837	171.777
906	2	302.43	4.43617	2.27639	76.5217	69.0595	-131.679	-178.478	22.5177	-210.817	334.01	87.1603	56.3987	44.7874	-91.8418	122.127	-109.342	-218.578	-192.326	37.5701	-65.5275	237.102	36.1274	-128.955	-11.2678	415.847	-324.542	70.7498	-41.907	187.527	-121.398	20.9215	-149.492	-54.9602	-44.8172	185.282	-171.3	171.374
906	3	366.897	4.40852	2.20319	75.5338	68.031	-131.679	-178.478	22.5177	-210.817	334.01	87.1603	56.3989	44.7871	-91.8406	122.135	-109.348	-218.579	-199.97	52.5701	-78.8779	245.657	32.7557	-128.193	-11.0969	415.409	-324.016	69.4865	-40.4552	187.304	-120.11	16.3914	-145.159	-55.3784	-44.9365	183.276	-171.3	171.374
906	4	363.939	4.40748	2.19205	75.5212	68.4304	-131.679	-178.478	22.5177	-210.817	334.01	87.1603	56.02	46.6619	-93.2797	123.512	-110.097	-218.926	-200.095	53.6541	-79.5347	245.309	33.3072	-128.456	-11.2522	415.756	-324.286	70.281	-41.7148	187.565	-123.828	22.3299	-149.672	-46.5795	-56.7283	184.398	-171.3	171.374
906	5	386.003	4.41218	2.18128	74.7301	69.0851	-131.679	-178.478	22.5177	-210.817	334.01	87.1603	56.02	46.6619	-93.2797	123.512	-110.097	-218.926	-200.095	53.6541	-79.5347	245.309	33.3072	-128.456	-13.4445	419.947	-329.735	82.984	-56.7148	191.286	-123.851	22.4031	-149.722	-46.6338	-55.9911	186.095	-174.658	170.319
906	6	386.003	4.41218	2.18128	74.7301	69.0851	-131.679	-178.478	22.5177	-210.817	334.01	87.1603	56.02	46.6619	-93.2797	123.512	-110.097	-218.926	-200.095	53.6541	-79.5347	245.309	33.3072	-128.456	-13.4445	419.947	-329.735	82.984	-56.7148	191.286	-123.851	22.4031	-149.722	-46.6338	-55.9911	186.095	-174.658	170.319
907	1	314.362	4.41742	2.19573	74.8732	69.3182	-137.178	-191.451	37.5177	-225.261	344.792	85.4853	55.8428	48.0833	-94.1443	125.517	-111.88	-219.402	-200.566	55.5707	-81.1976	245.474	33.4122	-128.623	-13.5949	421.002	-330.842	82.8943	-56.866	191.6	-123.851	22.4031	-149.722	-46.6338	-55.9911	186.095	-174.658	170.319
907	2	322.542	4.40627	2.1876	74.5482	68.9983	-131.242	-178.463	22.6452	-210.261	333.702	87.4178	55.8428	48.0833	-94.1443	125.517	-111.88	-219.402	-200.344	55.1746	-80.7984	245.055	33.7144	-128.683	-13.5357	420.791	-330.556	82.744	-56.7281	191.474	-123.603	22.4269	-149.826	-47.7497	-54.6607	185.964	-174.658	170.319
907	3	451.723	4.46891	2.15328	75.388	68.0474	-133.279	-183.091	26.6468	-212.824	334.964	86.8552	56.3024	46.8392	-92.0296	132.159	-117.871	-219.912	-201.574	56.8578	-82.2006	246.874	33.0997	-128.597	-11.6547	416.163	-325.075	66.9124	-38.5203	189.11	-121.638	19.6822	-147.609	-53.3151	-48.765	183.721	-174.225	170.465
907	4	384.356	4.44154	2.19895	76.2866	68.894	-133.279	-183.091	26.6468	-212.824	334.964	86.8552	56.3024	46.8392	-92.0296	132.159	-117.871	-219.912	-195.236	42.3587	-70.5477	244.436	29.7765	-127.477	-11.6547	416.163	-325.075	66.9124	-38.5203	189.11	-122.515	22.0275	-149.891	-52.5602	-48.2237	186.567	-174.225	170.465
907	5	462.27	4.44432	2.1895	77.0236	68.3852	-133.114	-182.809	26.2966	-212.381	334.627	86.9135	55.8856	48.5062	-93.0301	134.886	-119.723	-220.356	-196.527	45.7003	-73.0602	245.634	29.732	-127.672	-9.6903	411.607	-319.339	55.5484	-25.1195	185.797	-122.099	21.7622	-149.756	-54.2891	-46.8449	185.009	-172.643	171.112
907	6	462.27	4.44432	2.1895	77.0236	68.3852	-133.114	-182.809	26.2966	-212.381	334.627	86.9135	55.8856	48.5062	-93.0301	134.886	-119.723	-220.356	-196.527	45.7003	-73.0602	245.634	29.732	-127.672	-9.6903	411.607	-319.339	55.5484	-25.1195	185.797	-122.099	21.7622	-149.756	-54.2891	-46.8449	185.009	-172.643	171.112
908	1	410.188	4.43744	2.19219	76.9472	68.3736	-138.331	-193.388	39.2552	-227.381	346.075	85.271	55.807	48.9741	-93.2467	135.898	-120.591	-220.544	-198.694	51.5524	-78.0957	246.794	30.1192	-127.944	-9.6903	411.607	-319.339	55.5484	-25.1195	185.797	-122.099	21.7622	-149.756	-54.2891	-46.8449	185.009	-172.643	171.112
908	2	417.297	4.42222	2.18396	76.6427	68.0179	-132.557	-180.172	24.2552	-213.134	335.731	86.9669	55.807	48.974	-93.2467	135.898	-120.591	-220.544	-198.18	50.6635	-77.1577	245.541	31.1728	-128.147	-9.55197	411.142	-318.688	55.5819	-25.2552	185.501	-121.905	21.6444	-149.714	-55.0127	-45.9564	184.92	-172.643	171.112
908	3	608.333	4.45412	2.11997	75.9055	66.9304	-134.213	-183.585	27.5749	-215.814	337.329	86.4575	55.7606	49.2363	-92.5251	140.763	-124.975	-221.173	-205.472	65.6635	-90.1287	248.935	34.0771	-128.78	-9.55193	411.141	-318.688	55.5816	-25.2549	185.501	-117.969	10.5705	-139.226	-60.2854	-41.3779	180.071	-172.643	171.112
908	4	516.531	4.4699	2.17995	76.5557	68.0168	-134.213	-183.585	27.5749	-215.814	337.329	86.4575	56.4738	46.4068	-93.0268	125.763	-111.504	-219.004	-202.283	57.3264	-83.2084	250.871	28.8653	-127.61	-9.55193	411.141	-318.688	55.5816	-25.2549	185.501	-123.765	21.384	-148.307	-47.0189	-56.1102	185.23	-172.643	171.112
908	5	472.666	4.45711	2.2289	77.0559	68.7288	-134.103	-183.383	27.3299	-215.508	337.092	86.4983	56.2615	47.2975	-93.1821	127.895	-113.103	-219.498	-198.9	44.892	-72.691	257.982	18.8125	-125.551	-9.82761	411.802	-319.461	57.6314	-28.4101	186.147	-123.486	21.1635	-148.23	-47.8691	-54.9919	185.15	-172.318	172.095
908	6	472.666	4.45711	2.2289	77.0559	68.7288	-134.103	-183.383	27.3299	-215.508	337.092	86.4983	56.2615	47.2975	-93.1821	127.895	-113.103	-219.498	-198.9	44.892	-72.691	257.982	18.8125	-125.551	-9.82761	411.802	-319.461	57.6314	-28.4101	186.147	-123.486	21.1635	-148.23	-47.8691	-54.9919	185.15	-172.318	172.095
909	1	437.651	4.45278	2.23344	77.2388	68.9775	-139.618	-195.667	42	-230.508	348.368	84.7497	56.0703	48.8044	-93.8827	131.416	-116.213	-220.122	-200.184	48.3981	-75.7834	258.862	18.7825	-125.659	-9.82761	411.802	-319.461	57.6314	-28.4101	186.147	-123.486	21.1635	-148.23	-47.8691	-54.9919	185.15	-172.318	172.095
909	2	433.333	4.42566	2.21479	77.5532	68.864	-134.15	-182.351	27	-217.111	338.687	86.2201	56.3693	45.5941	-91.4291	132.202	-118.231	-219.417	-194.888	38.6304	-65.6582	246.838	28.9208	-127.69	-9.82761	411.802	-319.461	57.6314	-28.4101	186.147	-123.486	21.1635	-148.23	-47.8691	-54.9919	185.15	-172.318	172.095
909	3	508.297	4.42002	2.15501	76.4599	67.7977	-134.15	-182.351	27	-217.111	338.687	86.2201	56.3681	45.9437	-91.2304	134.775	-120.569	-219.801	-201.812	53.6304	-79.0868	251.345	29.3374	-127.684	-9.82757	411.802	-319.461	57.6312	-28.4098	186.147	-121.772	16.6715	-143.883	-50.7836	-52.8239	182.78	-172.318	172.095
909	4	446.416	4.44866	2.20414	76.9259	68.2861	-134.15	-182.351	27	-217.111	338.687	86.2201	56.5582	47.5812	-93.5529	129.869	-116.425	-219.698	-198.858	48.5762	-74.7889	246.099	32.0286	-127.934	-9.82757	411.802	-319.461	57.6312	-28.4098	186.147	-123.105	18.9033	-146.122	-47.3473	-56.2865	185.124	-172.318	172.095
909	5	357.99	4.45008	2.19547	75.615	68.6286	-134.15	-182.351	27	-217.111	338.687	86.2201	56.5582	47.5812	-93.5529	129.869	-116.425	-219.698	-198.858	48.5762	-74.7889	246.099	32.0286	-127.934	-12.0944	420.013	-328.869	70.1557	-43.4098	189.442	-123.055	18.3752	-145.873	-45.8774	-56.6601	186.221	-173.379	170.27
909	6	357.99	4.45008	2.19547	75.615	68.6286	-134.15	-182.351	27	-217.111	338.687	86.2201	56.5582	47.5812	-93.5529	129.869	-116.425	-219.698	-198.858	48.5762	-74.7889	246.099	32.0286	-127.934	-12.0944	420.013	-328.869	70.1557	-43.4098	189.442	-123.055	18.3752	-145.873	-45.8774	-56.6601	186.221	-173.379	170.27
910	1	303.039	4.44508	2.19983	75.8805	68.9644	-139.484	-195.345	42	-230.695	348.724	84.5841	56.3421	49.1351	-94.374	132.677	-119.007	-220.282	-199.896	51.6719	-77.5804	247.143	31.5571	-127.998	-12.0944	420.013	-328.869	70.1557	-43.4098	189.442	-123.055	18.3752	-145.873	-45.8774	-56.6601	186.221	-173.379	170.27
910	2	316.784	4.4829	2.22585	75.784	68.4841	-134.11	-182.493	27.4547	-217.396	338.976	86.1734	57.2901	46.4145	-91.804	129.941	-117.324	-220.246	-198.361	48.6936	-74.77	243.866	34.0413	-128.395	-11.2248	417.793	-325.834	67.9656	-40.7824	187.531	-122.978	19.6986	-147.237	-47.7203	-54.7212	185.785	-173.229	170.316
910	3	508.601	4.48327	2.15336	76.0758	67.3918	-134.11	-182.493	27.4547	-217.396	338.976	86.1734	57.2249	46.9878	-90.6067	139.004	-125.346	-221.389	-205.096	62.7416	-86.7829	247.977	35.6186	-128.895	-9.45906	412.759	-319.694	55.0815	-25.7824	184.983	-121.534	15.642	-143.231	-49.6848	-53.4797	183.422	-173.229	170.316
910	4	434.441	4.45283	2.21156	76.9765	68.6078	-134.05	-182.372	27.3162	-217.243	338.861	86.1962	56.8942	49.8686	-92.6228	138.938	-124.639	-222.143	-200.467	49.6484	-75.7493	257.028	21.4582	-126.197	-9.19573	412.055	-318.68	54.044	-24.7985	184.514	-124.75	22.4709	-149.607	-43.0727	-59.5947	186.619	-173.219	170.32
910	5	522.805	4.44683	2.21889	78.3522	68.4855	-134.05	-182.372	27.3162	-217.243	338.861	86.1962	56.8942	49.8686	-92.6228	138.938	-124.639	-222.143	-200.467	49.6484	-75.7493	257.028	21.4582	-126.197	-6.89865	406.017	-311.073	41.1155	-9.7985	180.761	-124.758	22.494	-149.59	-43.1991	-60.0936	185.354	-171.931	170.799
910	6	522.805	4.44683	2.21889	78.3522	68.4855	-134.05	-182.372	27.3162	-217.243	338.861	86.1962	56.8942	49.8686	-92.6228	138.938	-124.639	-222.143	-200.467	49.6484	-75.7493	257.028	21.4582	-126.197	-6.89865	406.017	-311.073	41.1155	-9.7985	180.761	-124.758	22.494	-149.59	-43.1991	-60.0936	185.354	-171.931	170.799
911	1	464.868	4.44348	2.22405	78.6715	68.8829	-139.484	-195.518	42.3162	-230.931	348.977	84.5372	56.5758	51.5299	-93.5554	141.324	-126.82	-222.709	-201.229	52.204	-78.0567	258.076	20.7677	-126.251	-6.89865	406.017	-311.073	41.1155	-9.7985	180.761	-124.758	22.494	-149.59	-43.1991	-60.0936	185.354	-171.931	170.799
911	2	459.527	4.41704	2.20746	78.1973	68.3507	-133.878	-182.246	27.3162	-217.421	339.147	86.1658	56.5758	51.5299	-93.5554	141.324	-126.82	-222.709	-200.611	51.1508	-76.9709	256.539	22.0551	-126.502	-6.76643	405.649	-310.531	40.9376	-9.66334	180.478	-123.986	23.0272	-150.382	-47.0544	-55.4703	184.951	-171.931	170.799
911	3	575.698	4.43458	2.14381	77.4246	67.3492	-133.878	-182.246	27.3162	-217.421	339.147	86.1658	56.4087	52.2442	-93.0024	146.663	-131.626	-223.536	-207.647	66.1508	-89.977	257.706	27.2975	-127.576	-6.75768	405.619	-310.494	40.8813	-9.60089	180.465	-121.488	15.0035	-142.376	-50.0629	-53.7497	181.352	-171.931	170.799
911	4	585.85	4.43534	2.16535	78.1047	68.2391	-133.799	-182.113	27.146	-217.232	339.003	86.2016	56.1466	52.777	-93.4029	147.758	-132.146	-223.506	-204.663	56.1304	-80.7458	263.015	18.7586	-125.497	-6.78384	405.688	-310.584	41.0833	-9.82964	180.506	-123.466	18.621	-146.282	-44.1514	-58.8095	183.439	-171.936	170.798
911	5	546.108	4.43876	2.15597	76.6209	68.3177	-133.799	-182.113	27.146	-217.232	339.003	86.2016	56.1466	52.777	-93.4029	147.758	-132.146	-223.506	-204.663	56.1304	-80.7458	263.015	18.7586	-125.497	-9.14674	412.235	-319.039	54.4469	-24.8296	184.28	-123.469	18.6179	-146.264	-44.183	-58.411	184.321	-173.605	170.225
911	6	546.108	4.43876	2.15597	76.6209	68.3177	-133.799	-182.113	27.146	-217.232	339.003	86.2016	56.1466	52.777	-93.4029	147.758	-132.146	-223.506	-204.663	56.1304	-80.7458	263.015	18.7586	-125.497	-9.14674	412.235	-319.039	54.4469	-24.8296	184.28	-123.469	18.6179	-146.264	-44.183	-58.411	184.321	-173.605	170.225
912	1	481.649	4.4355	2.16051	77.0149	68.7743	-139.294	-195.334	42.146	-230.717	348.894	84.556	55.7423	54.5034	-94.4768	149.896	-134.071	-224.001	-205.188	58.2172	-82.6027	263.942	18.0297	-125.571	-9.14674	412.235	-319.039	54.4469	-24.8296	184.28	-123.469	18.6179	-146.264	-44.183	-58.411	184.321	-173.605	170.225
912	2	474.81	4.41641	2.15067	76.6298	68.3351	-133.632	-182.024	27.146	-217.115	339.027	86.208	55.7423	54.5029	-94.4764	149.895	-134.071	-224.001	-204.62	57.2781	-81.5897	262.357	19.4255	-125.85	-8.97765	411.713	-318.219	54.6934	-25.2419	183.818	-123.469	18.6179	-146.264	-44.183	-58.411	184.321	-173.605	170.225
912	3	570.436	4.4527	2.12433	75.8636	67.3187	-133.632	-182.024	27.146	-217.115	339.027	86.208	55.585	55.1467	-94.1483	153.306	-137.231	-224.657	-210.78	72.2781	-94.8503	258.015	30.2363	-128.122	-8.97765	411.713	-318.219	54.6934	-25.2419	183.818	-120.456	11.4644	-138.946	-50.9132	-52.7409	181.199	-173.605	170.225
912	4	506.42	4.45796	2.15891	76.1271	67.6891	-133.632	-182.024	27.146	-217.115	339.027	86.208	57.0161	51.2109	-94.0649	138.306	-124.061	-222.233	-208.789	66.4942	-90.3078	261.313	24.3997	-126.794	-8.97765	411.713	-318.219	54.6934	-25.2419	183.818	-122.572	15.3629	-142.703	-45.6119	-57.3592	184.152	-173.605	170.225
912	5	569.418	4.44549	2.15667	77.4296	67.557	-133.57	-181.907	27.0037	-216.969	338.917	86.2332	56.6017	52.1146	-94.8477	139.304	-124.393	-222.172	-209.455	68.4624	-91.242	262.442	24.3949	-127.182	-6.72463	406.155	-311.127	42.1305	-10.6925	180.118	-122.494	15.3898	-142.782	-45.8769	-57.5895	182.838	-172.287	170.67
912	6	569.418	4.44549	2.15667	77.4296	67.557	-133.57	-181.907	27.0037	-216.969	338.917	86.2332	56.6017	52.1146	-94.8477	139.304	-124.393	-222.172	-209.455	68.4624	-91.242	262.442	24.3949	-127.182	-6.72463	406.155	-311.127	42.1305	-10.6925	180.118	-122.494	15.3898	-142.782	-45.8769	-57.5895	182.838	-172.287	170.67
913	1	533.316	4.45282	2.16842	77.9474	68.0047	-139.139	-195.188	42.0037	-230.483	348.784	84.587	56.3878	53.1345	-95.5524	140.328	-125.327	-222.433	-209.643	69.5623	-92.201	262.842	24.0319	-127.258	-6.72861	406.427	-311.307	40.4782	-9.0523	180.209	-122.494	15.3898	-142.782	-45.8769	-57.5895	182.838	-172.287	170.67
913	2	526.783	4.42834	2.15241	77.4102	67.4492	-133.509	-181.926	27.0037	-216.684	338.68	86.2441	56.3878	53.1345	-95.5524	140.328	-125.327	-222.433	-209.068	68.5087	-91.1069	261.435	25.1647	-127.472	-6.72289	406.41	-311.282	40.4791	-9.05537	180.196	-121.613	15.8821	-143.559	-50.2616	-52.3295	182.39	-172.287	170.67
913	3	753.381	4.54729	2.15908	77.3763	66.7922	-140.678	-194.11	39.8673	-227.743	345.428	83.7934	56.3556	53.9456	-94.6817	146.442	-131.123	-223.622	-212.937	79.7273	-100.697	253.099	38.3713	-130.191	-6.72043	406.401	-311.27	40.4636	-9.03804	180.193	-115.347	3.539	-131.736	-65.2616	-37.7485	176.947	-172.287	170.67
913	4	673.861	4.48672	2.13773	77.5235	67.5379	-140.678	-194.11	39.8673	-227.743	345.428	83.7934	56.3556	53.9456	-94.6817	146.442	-131.123	-223.622	-211.414	71.7585	-94.6451	265.046	23.3713	-127.054	-6.72043	406.401	-311.27	40.4636	-9.03803	180.192	-119.501	12.4997	-139.558	-57.4964	-46.1912	180.133	-172.287	170.67
913	5	643.182	4.49389	2.13408	76.058	67.6107	-140.678	-194.11	39.8673	-227.743	345.428	83.7934	56.3556	53.9456	-94.6817	146.442	-131.123	-223.622	-211.414	71.7585	-94.6451	265.046	23.3713	-127.054	-9.03799	412.45	-319.328	53.904	-24.038	184.032	-119.493	12.4495	-139.448	-57.7206	-45.6746	181.022	-173.495	170.218
913	6	643.182	4.49389	2.13408	76.058	67.6107	-140.678	-194.11	39.8673	-227.743	345.428	83.7934	56.3556	53.9456	-94.6817	146.442	-131.123	-223.622	-211.414	71.7585	-94.6451	265.046	23.3713	-127.054	-9.03799	412.45	-319.328	53.904	-24.038	184.032	-119.493	12.4495	-139.448	-57.7206	-45.6746	181.022	-173.495	170.218
914	1	602.383	4.49063	2.12659	75.5634	67.2271	-133.574	-181.058	25.0967	-212.743	335.021	86.3712	55.9183	56.0968	-95.2942	151.711	-135.964	-224.756	-212.19	74.9252	-97.3189	263.806	25.4065	-127.669	-9.03799	412.45	-319.328	53.904	-24.038	184.032	-119.493	12.4495	-139.448	-57.7206	-45.6746	181.022	-173.495	170.218
914	2	563.862	4.47803	2.1223	75.7792	67.4138	-138.862	-190.694	36.5617	-227.743	346.464	84.3372	55.9304	55.9917	-95.2313	151.619	-135.904	-224.722	-211.656	74.1341	-96.4086	261.761	27.2942	-128.038	-8.93982	412.328	-318.909	54.9467	-25.3449	183.585	-119.493	12.4495	-139.448	-57.7206	-45.6746	181.022	-173.495	170.218
914	3	612.864	4.54654	2.15384	75.8406	67.1648	-138.862	-190.694	36.5617	-227.743	346.464	84.3372	55.9286	55.9992	-95.2305	151.646	-135.928	-224.727	-212.995	81.1753	-101.691	250.181	42.2942	-131.268	-8.93982	412.328	-318.909	54.9467	-25.3449	183.585	-120.531	9.67935	-135.305	-51.8482	-54.9422	180.496	-173.495	170.218
914	4	501.643	4.49191	2.16069	76.0402	67.5009	-138.925	-190.836	36.7283	-227.896	346.572	84.3176	56.7074	52.7289	-95.5319	133.701	-119.236	-222.266	-211.929	76.2809	-97.9683	258.427	32.2716	-129.446	-8.84542	412.03	-318.547	54.4114	-24.7878	183.47	-122.616	13.5458	-139.119	-46.397	-59.6553	182.842	-173.48	170.223
914	5	442.321	4.48169	2.21642	76.4448	67.7961	-138.925	-190.836	36.7283	-227.896	346.572	84.3176	56.7074	52.7289	-95.5319	133.701	-119.236	-222.266	-205.732	61.2809	-87.8985	260.06	23.7421	-127.083	-8.84542	412.03	-318.547	54.4114	-24.7877	183.47	-122.616	13.5458	-139.119	-46.397	-59.6553	182.842	-169.323	171.507
914	6	442.321	4.48169	2.21642	76.4448	67.7961	-138.925	-190.836	36.7283	-227.896	346.572	84.3176	56.7074	52.7289	-95.5319	133.701	-119.236	-222.266	-205.732	61.2809	-87.8985	260.06	23.7421	-127.083	-8.84542	412.03	-318.547	54.4114	-24.7877	183.47	-122.616	13.5458	-139.119	-46.397	-59.6553	182.842	-169.323	171.507
915	1	412.985	4.48146	2.21789	75.9252	67.4455	-132.607	-178.361	22.3959	-212.896	335.691	86.6376	56.6217	53.3428	-95.8242	135.03	-120.484	-222.519	-206.058	62.3912	-88.8869	260.11	23.9106	-127.172	-9.0477	412.947	-319.582	54.8982	-25.4209	183.79	-122.616	13.5458	-139.119	-46.397	-59.6553	182.842	-169.323	171.507
915	2	385.356	4.45945	2.20359	76.1831	67.5723	-138.247	-188.958	34.7989	-227.896	346.954	84.3647	56.6217	53.3428	-95.8242	135.03	-120.484	-222.519	-205.449	61.3964	-87.8491	258.545	25.2105	-127.434	-8.81476	412.372	-318.68	54.6185	-25.237	183.264	-121.838	14.0125	-139.885	-50.1315	-55.1389	182.411	-169.323	171.507
915	3	432.446	4.45985	2.20308	77.485	68.1573	-144.141	-202.513	49.7989	-241.634	356.754	82.3726	56.6214	53.3437	-95.8247	135.034	-120.487	-222.52	-205.449	61.3967	-87.8493	258.545	25.2106	-127.434	-7.84806	409.771	-315.451	48.5132	-18.3077	181.898	-121.502	13.1492	-139.175	-50.0892	-55.3293	181.779	-169.323	171.507
915	4	619.89	4.45804	2.18684	78.3568	69.199	-144.648	-201.208	48.3833	-238.681	353.667	82.4001	56.718	53.4724	-95.38	136.537	-122.008	-222.952	-204.965	54.2913	-80.6521	266.295	15.1166	-124.575	-8.58919	403.113	-309.153	51.0917	-19.5814	183.617	-121.44	17.9223	-147.373	-46.938	-54.3279	180.788	-169.755	171.348
915	5	582.073	4.46234	2.17664	77.1152	69.445	-144.648	-201.208	48.3833	-238.681	353.667	82.4001	56.718	53.4724	-95.38	136.537	-122.008	-222.952	-204.965	54.2913	-80.6521	266.295	15.1166	-124.575	-11.0325	408.497	-316.319	64.2653	-34.5814	187.587	-121.485	18.0534	-147.4	-47.274	-53.6661	182.021	-172.147	170.826
915	6	582.073	4.46234	2.17664	77.1152	69.445	-144.648	-201.208	48.3833	-238.681	353.667	82.4001	56.718	53.4724	-95.38	136.537	-122.008	-222.952	-204.965	54.2913	-80.6521	266.295	15.1166	-124.575	-11.0325	408.497	-316.319	64.2653	-34.5814	187.587	-121.485	18.0534	-147.4	-47.274	-53.6661	182.021	-172.147	170.826
916	1	548.273	4.46962	2.16619	76.1198	68.6967	-136.78	-188.407	33.9667	-223.681	343.694	85.4992	56.0896	58.0694	-97.1568	146.883	-131.625	-225.122	-207.434	62.1271	-87.6656	266.796	16.3567	-125.209	-11.0325	408.497	-316.319	64.2653	-34.5814	187.587	-121.485	18.0534	-147.4	-47.274	-53.6661	182.021	-172.147	170.826
916	2	541.421	4.51005	2.19912	76.8781	69.2424	-141.059	-201.043	47.5055	-227.885	346.818	83.5862	55.4455	56.3106	-96.4201	144.204	-128.833	-223.723	-207.707	63.0482	-88.4589	268.075	15.2773	-125.083	-10.9004	408.305	-316.327	62.6357	-32.9912	187.989	-121.089	16.7737	-146.417	-45.889	-54.914	182.271	-172.578	170.731
916	3	638.279	4.56362	2.18971	76.928	69.2744	-141.059	-201.043	47.5055	-227.885	346.818	83.5862	54.3879	59.6186	-96.1807	159.204	-141.965	-225.93	-207.815	63.3118	-88.6797	268.062	15.4034	-125.115	-10.9003	408.305	-316.327	62.6352	-32.9906	187.989	-120.064	14.5854	-144.192	-48.51	-52.8561	180.526	-172.578	170.731
916	4	467.168	4.49281	2.20398	76.9894	69.465	-141.059	-201.043	47.5055	-227.885	346.818	83.5862	55.5756	57.779	-94.7673	152.356	-137.277	-225.929	-205.391	59.82	-86.2501	268.894	12.0366	-124.763	-10.3845	407.365	-315.108	58.9507	-28.8848	187.331	-122.588	24.3005	-152.124	-55.2111	-45.6959	184.824	-172.578	170.731
916	5	584.512	4.47933	2.20743	78.6937	69.3945	-141.159	-201.241	47.7231	-228.148	347.008	83.5578	55.4798	58.0847	-94.9319	152.929	-137.744	-226.013	-205.72	60.8976	-87.1259	269.058	12.1881	-124.875	-8.04823	398.129	-304.87	46.9277	-14.3076	184.277	-121.084	20.6673	-149.253	-56.205	-43.7886	184.72	-172.278	171.591
916	6	584.512	4.47933	2.20743	78.6937	69.3945	-141.159	-201.241	47.7231	-228.148	347.008	83.5578	55.4798	58.0847	-94.9319	152.929	-137.744	-226.013	-205.72	60.8976	-87.1259	269.058	12.1881	-124.875	-8.04823	398.129	-304.87	46.9277	-14.3076	184.277	-121.084	20.6673	-149.253	-56.205	-43.7886	184.72	-172.278	171.591
917	1	565.164	4.44858	2.18941	78.2002	68.6988	-134.946	-187.458	32.7231	-216.971	338.62	86.0322	55.4794	58.1067	-94.9417	152.963	-137.775	-226.025	-205.217	60.0467	-86.4047	259.418	21.8958	-126.178	-8.04823	398.129	-304.87	46.9277	-14.3076	184.277	-121.084	20.6673	-149.253	-56.205	-43.7886	184.72	-172.278	171.591
917	2	549.689	4.44622	2.1895	78.6576	69.0454	-140.432	-197.939	44.8423	-231.971	350.048	84.0416	55.4794	58.1067	-94.9417	152.963	-137.775	-226.025	-204.825	59.4524	-85.7901	258.401	22.7618	-126.358	-7.86691	397.732	-304.28	46.5052	-13.9264	183.947	-121.083	20.6665	-149.252	-56.2078	-43.7851	184.719	-172.278	171.591
917	3	732.416	4.51566	2.1465	78.7021	69.0491	-140.432	-197.939	44.8423	-231.971	350.048	84.0416	53.7218	61.4787	-95.262	167.963	-150.111	-227.735	-208.818	67.4563	-92.2659	259.337	25.7546	-126.997	-7.78238	397.497	-303.98	46.0132	-13.3789	183.829	-120.101	17.2443	-146.033	-55.7132	-44.9662	182.694	-172.278	171.591
917	4	575.261	4.48833	2.1734	78.6341	69.2495	-140.432	-197.939	44.8423	-231.971	350.048	84.0416	55.2104	60.3243	-95.8733	157.851	-141.914	-226.938	-206.471	63.8184	-89.4673	259.017	23.5569	-126.671	-7.71334	397.32	-303.746	45.5936	-12.9184	183.731	-122.759	24.6387	-152.435	-55.8061	-44.9942	186.184	-172.278	171.591
917	5	514.238	4.49053	2.16312	77.1471	69.3325	-140.432	-197.939	44.8423	-231.971	350.048	84.0416	55.2104	60.3243	-95.8733	157.851	-141.914	-226.938	-206.471	63.8184	-89.4673	259.017	23.5569	-126.671	-10.2638	404.088	-312.411	58.901	-27.9184	187.614	-122.767	24.6666	-152.483	-55.7178	-44.6619	187.076	-174.076	170.937
917	6	514.238	4.49053	2.16312	77.1471	69.3325	-140.432	-197.939	44.8423	-231.971	350.048	84.0416	55.2104	60.3243	-95.8733	157.851	-141.914	-226.938	-206.471	63.8184	-89.4673	259.017	23.5569	-126.671	-10.2638	404.088	-312.411	58.901	-27.9184	187.614	-122.767	24.6666	-152.483	-55.7178	-44.6619	187.076	-174.076	170.937
918	1	511.087	4.48251	2.15783	76.7147	68.9403	-134.076	-184.733	29.8423	-217.038	338.84	86.4748	54.8591	62.5816	-97.3114	160.569	-144.301	-227.661	-206.355	64.4289	-89.959	257.018	25.4585	-127.039	-10.2638	404.088	-312.411	58.901	-27.9184	187.614	-122.767	24.6666	-152.483	-55.7178	-44.6619	187.076	-174.076	170.937
918	2	492.717	4.47156	2.16422	77.1455	69.076	-139.579	-195.574	42.4059	-231.832	350.058	84.3772	54.9134	62.3433	-97.182	160.194	-144.004	-227.586	-205.691	63.2147	-88.8058	255.928	26.1695	-127.181	-9.99171	403.519	-311.546	58.3375	-27.4258	187.1	-122.319	22.5935	-150.364	-55.4755	-46.2347	185.531	-173.986	170.975
918	3	730.987	4.51659	2.1323	78.4591	68.9666	-137.674	-192.53	37.6894	-225.382	344.635	85.2436	53.5405	64.1376	-97.0117	170.223	-152.212	-228.583	-208.167	67.8534	-92.5043	256.843	27.7678	-127.543	-7.86675	398.359	-304.861	45.0662	-12.4258	184.052	-121.551	20.2296	-148.186	-55.4792	-46.5341	184.14	-173.986	170.975
918	4	635.559	4.46094	2.15517	79.1259	69.8359	-137.674	-192.53	37.6894	-225.382	344.635	85.2436	53.5405	64.1376	-97.0117	170.223	-152.212	-228.583	-202.284	53.8841	-81.5268	259.719	18.499	-125.53	-7.8667	398.359	-304.861	45.066	-12.4255	184.052	-123.516	25.3124	-152.811	-53.0698	-47.9937	187.823	-173.986	170.975
918	5	585.094	4.50696	2.27615	80.2214	70.3536	-137.898	-193.008	38.2469	-225.931	345.037	85.1721	54.4084	64.6775	-98.2307	163.673	-146.223	-228.562	-194.435	36.4287	-67.0525	250.775	21.4838	-125.66	-7.50542	397.383	-303.556	43.2765	-10.509	183.482	-122.63	24.3205	-152.213	-55.6734	-44.5027	187.631	-172.037	171.754
918	6	585.094	4.50696	2.27615	80.2214	70.3536	-137.898	-193.008	38.2469	-225.931	345.037	85.1721	54.4084	64.6775	-98.2307	163.673	-146.223	-228.562	-194.435	36.4287	-67.0525	250.775	21.4838	-125.66	-7.50542	397.383	-303.556	43.2765	-10.509	183.482	-122.63	24.3205	-152.213	-55.6734	-44.5027	187.631	-172.037	171.754
919	1	578.874	4.49948	2.27074	79.5275	69.788	-131.749	-180.24	23.8845	-210.931	334.165	87.2269	54.3854	64.7424	-98.2669	163.808	-146.335	-228.579	-196.547	41.4892	-71.5703	253.273	20.1311	-125.439	-7.50542	397.383	-303.556	43.2765	-10.509	183.482	-122.63	24.3205	-152.213	-55.6734	-44.5027	187.631	-172.037	171.754
919	2	540.965	4.48789	2.26458	79.949	69.9851	-136.998	-189.767	35.1486	-225.931	345.694	85.1313	54.388	64.7272	-98.257	163.795	-146.327	-228.575	-195.563	40.054	-70.0683	250.457	22.6956	-125.975	-7.09708	396.631	-302.329	42.5524	-10.0031	182.72	-122.615	24.309	-152.208	-55.7221	-44.4415	187.624	-172.037	171.754
919	3	614.299	4.45846	2.18825	79.0463	69.2143	-136.998	-189.767	35.1486	-225.931	345.694	85.1313	54.3859	64.7302	-98.2578	163.807	-146.337	-228.576	-203.474	55.054	-82.984	260.891	17.8111	-125.004	-7.09683	396.63	-302.329	42.5509	-10.0015	182.719	-121.78	20.5196	-148.549	-53.8371	-47.3313	185.231	-172.037	171.754
919	4	561.349	4.46444	2.18033	77.5773	69.2027	-136.998	-189.767	35.1486	-225.931	345.694	85.1313	54.3859	64.7302	-98.2578	163.807	-146.337	-228.576	-203.474	55.054	-82.984	260.891	17.8111	-125.004	-9.26884	402.824	-310.265	55.8451	-25.0015	185.848	-122.501	20.3116	-147.867	-50.416	-51.9889	184.884	-172.037	171.754
919	5	515.316	4.46783	2.1698	76.3874	69.524	-136.998	-189.767	35.1486	-225.931	345.694	85.1313	54.3859	64.7302	-98.2578	163.807	-146.337	-228.576	-203.474	55.054	-82.984	260.891	17.8111	-125.004	-11.6902	408.461	-317.593	68.8498	-40.0015	189.762	-122.508	20.3365	-147.888	-50.4195	-51.4422	186.148	-174.574	170.914
919	6	515.316	4.46783	2.1698	76.3874	69.524	-136.998	-189.767	35.1486	-225.931	345.694	85.1313	54.3859	64.7302	-98.2578	163.807	-146.337	-228.576	-203.474	55.054	-82.984	260.891	17.8111	-125.004	-11.6902	408.461	-317.593	68.8498	-40.0015	189.762	-122.508	20.3365	-147.888	-50.4195	-51.4422	186.148	-174.574	170.914
920	1	493.167	4.46601	2.17098	75.9626	69.2353	-130.956	-177.059	20.6025	-210.931	334.699	87.2532	54.3658	64.791	-98.2984	163.917	-146.43	-228.589	-203.73	55.7767	-83.6209	261.097	17.7472	-125.014	-11.8477	408.987	-318.204	69.3025	-40.5466	190.01	-122.508	20.3365	-147.888	-50.4195	-51.4422	186.148	-174.574	170.914
920	2	467.154	4.4592	2.17193	76.7105	69.2835	-136.366	-187.484	32.866	-225.91	346.101	85.0063	55.2308	60.2492	-95.193	159.366	-143.164	-227.576	-201.339	51.0052	-78.9109	255.976	22.1279	-125.908	-10.6522	405.268	-313.345	67.9056	-39.4043	187.716	-122.28	20.6287	-148.274	-52.0042	-49.7492	185.798	-174.364	170.972
920	3	672.494	4.52944	2.15083	77.1114	69.3604	-136.366	-187.484	32.866	-225.91	346.101	85.0063	53.1128	64.3635	-96.2138	174.366	-155.309	-229.255	-205.238	58.8171	-85.3262	258.122	23.5563	-126.244	-10.035	403.939	-311.672	63.6147	-34.4328	186.873	-122.158	18.7826	-146.343	-50.0632	-52.5535	184.75	-174.364	170.972
920	4	523.348	4.4428	2.15657	77.4929	70.0266	-136.366	-187.484	32.866	-225.91	346.101	85.0063	53.1128	64.3635	-96.2138	174.366	-155.309	-229.255	-198.653	46.6542	-75.9199	257.451	17.0053	-124.938	-10.033	403.935	-311.667	63.6006	-34.4167	186.871	-122.585	26.1765	-153.884	-58.6731	-41.2279	187.98	-174.364	170.972
920	5	540.76	4.42961	2.19644	78.5464	70.8491	-136.366	-187.484	32.866	-225.91	346.101	85.0063	53.1128	64.3635	-96.2138	174.366	-155.309	-229.255	-193.07	31.6542	-62.9359	254.881	15.5167	-124.348	-10.033	403.935	-311.667	63.6006	-34.4167	186.871	-122.585	26.1765	-153.884	-58.6731	-41.2279	187.98	-173.646	172.131
920	6	540.76	4.42961	2.19644	78.5464	70.8491	-136.366	-187.484	32.866	-225.91	346.101	85.0063	53.1128	64.3635	-96.2138	174.366	-155.309	-229.255	-193.07	31.6542	-62.9359	254.881	15.5167	-124.348	-10.033	403.935	-311.667	63.6006	-34.4167	186.871	-122.585	26.1765	-153.884	-58.6731	-41.2279	187.98	-173.646	172.131
921	1	613.251	4.28939	2.19747	78.626	71.9421	-126.632	-179.406	24.0134	-196.997	321.293	87.5966	53.388	67.283	-97.18	182.38	-163.03	-231.201	-193.072	31.9331	-63.2922	251.743	18.7559	-124.565	-10.3033	406.202	-313.507	69.6829	-40.7268	186.052	-122.248	29.5428	-157.311	-62.8332	-36.3232	187.59	-173.364	172.237
921	2	461.778	4.28208	2.20431	79.4365	71.5858	-126.742	-179.397	24.0308	-197.537	321.767	87.5567	58.0052	52.283	-86.9948	167.669	-154.652	-228.117	-187.945	23.7651	-54.6955	241.879	27.3527	-127.067	-8.88244	402.066	-307.696	65.6171	-37.8009	183.584	-122.248	29.5428	-157.311	-62.8332	-36.3232	187.59	-173.364	172.237
921	3	452.634	4.27458	2.14975	78.2545	70.6703	-126.742	-179.397	24.0308	-197.537	321.767	87.5567	58.0052	52.2831	-86.9949	167.669	-154.653	-228.117	-195.116	38.7651	-68.138	249.959	23.2133	-125.688	-8.88244	402.066	-307.696	65.6171	-37.8009	183.584	-123.443	28.8664	-155.968	-56.0332	-45.1609	187.047	-173.364	172.237
921	4	414.087	4.28172	2.14131	76.9888	70.793	-126.742	-179.397	24.0308	-197.537	321.767	87.5567	58.0052	52.2831	-86.9949	167.669	-154.653	-228.117	-195.125	38.7893	-68.1597	249.945	23.2333	-125.691	-10.9089	409.293	-315.268	78.7925	-52.8009	185.089	-122.889	25.3222	-152.608	-54.9047	-47.3434	186.098	-173.364	172.237
921	5	425.947	4.29289	2.15739	78.035	70.4907	-126.568	-179.343	23.9072	-196.929	321.267	87.6107	57.9536	52.5072	-87.5185	166.962	-153.753	-227.915	-194.756	37.9716	-67.2293	249.221	23.8333	-125.82	-8.77979	404.328	-309.141	67.5379	-39.3871	181.586	-122.782	25.2309	-152.548	-55.3425	-46.8216	186.061	-171.728	172.856
921	6	425.947	4.29289	2.15739	78.035	70.4907	-126.568	-179.343	23.9072	-196.929	321.267	87.6107	57.9536	52.5072	-87.5185	166.962	-153.753	-227.915	-194.756	37.9716	-67.2293	249.221	23.8333	-125.82	-8.77979	404.328	-309.141	67.5379	-39.3871	181.586	-122.782	25.2309	-152.548	-55.3425	-46.8216	186.061	-171.728	172.856
922	1	420.467	4.31941	2.16037	77.0211	69.6656	-130.801	-180.443	25.162	-211.929	334.733	87.1387	57.1801	52.4447	-88.4208	162.576	-149.119	-227.089	-197.554	44.2687	-72.8551	263.776	10.0437	-124.347	-8.77979	404.328	-309.141	67.5379	-39.3871	181.586	-122.782	25.2309	-152.548	-55.3425	-46.8216	186.061	-171.728	172.856
922	2	411.776	4.30958	2.15455	77.3406	69.7976	-135.841	-189.165	35.4921	-226.929	346.414	85.1325	57.1801	52.4447	-88.4208	162.576	-149.119	-227.089	-196.766	43.0289	-71.5703	261.544	12.0921	-124.776	-8.51687	403.566	-307.957	67.3225	-39.361	180.928	-122.782	25.2309	-152.548	-55.3425	-46.8216	186.061	-171.728	172.856
922	3	516.935	4.3952	2.1523	77.8412	70.337	-135.841	-189.165	35.4921	-226.929	346.414	85.1325	55.3052	57.1895	-89.1558	177.576	-161.604	-229.611	-197.586	44.6514	-72.8968	261.593	12.8324	-124.887	-8.51678	403.566	-307.957	67.3218	-39.3602	180.928	-124.427	22.9893	-149.367	-45.1537	-59.9909	185.492	-171.728	172.856
922	4	500.713	4.35444	2.11587	76.9462	69.9964	-135.841	-189.165	35.4921	-226.929	346.414	85.1325	55.3006	57.1985	-89.1613	177.595	-161.621	-229.613	-199.23	48.6677	-76.5511	265.146	9.92771	-124.498	-9.09697	405.709	-310.607	67.6463	-39.9176	182.181	-122.73	27.6172	-154.531	-58.2077	-44.9909	184.273	-171.728	172.856
922	5	510.16	4.35902	2.10579	76.0436	70.5266	-135.841	-189.165	35.4921	-226.929	346.414	85.1325	55.3006	57.1985	-89.1613	177.595	-161.621	-229.613	-199.23	48.6677	-76.5511	265.146	9.92771	-124.498	-11.4569	410.221	-316.404	80.3842	-54.9176	185.906	-122.737	27.6476	-154.538	-58.3058	-44.2793	185.796	-174.776	171.912
922	6	510.16	4.35902	2.10579	76.0436	70.5266	-135.841	-189.165	35.4921	-226.929	346.414	85.1325	55.3006	57.1985	-89.1613	177.595	-161.621	-229.613	-199.23	48.6677	-76.5511	265.146	9.92771	-124.498	-11.4569	410.221	-316.404	80.3842	-54.9176	185.906	-122.737	27.6476	-154.538	-58.3058	-44.2793	185.796	-174.776	171.912
923	1	500.299	4.36222	2.1079	75.6984	70.2163	-129.993	-176.413	20.799	-211.929	335.336	87.3031	55.2428	57.2594	-89.3181	177.338	-161.359	-229.532	-199.359	49.0722	-76.9021	265.902	9.17398	-124.429	-11.4859	410.358	-316.641	79.9052	-54.4266	186.103	-122.737	27.6476	-154.538	-58.3058	-44.2793	185.796	-174.776	171.912
923	2	443.48	4.33193	2.09689	75.8591	70.0728	-135.119	-185.993	32.2605	-226.929	346.934	85.1158	56.5122	52.653	-86.9254	170.631	-156.33	-227.994	-197.866	47.0417	-74.596	259.722	15.3432	-125.615	-11.1731	409.389	-314.79	81.0525	-56.1943	184.888	-122.673	27.6044	-154.523	-58.549	-43.9773	185.767	-174.776	171.912
923	3	463.953	4.33345	2.0947	75.6297	69.7671	-129.268	-173.174	17.2605	-212.236	336.006	87.3242	56.5122	52.653	-86.9254	170.631	-156.33	-227.994	-197.866	47.0417	-74.596	259.722	15.3432	-125.615	-11.0457	409.24	-314.662	79.8228	-54.7415	184.81	-122.846	27.4988	-154.321	-57.6036	-45.1975	185.737	-174.776	171.912
923	4	441.213	4.38171	2.16624	75.6356	69.3988	-129.268	-173.174	17.2605	-212.236	336.006	87.3242	59.6065	44.6363	-82.5821	155.666	-144.37	-225.788	-195.873	41.8515	-70.3361	258.062	15.5094	-125.429	-11.0449	409.238	-314.66	79.8183	-54.7357	184.808	-121.217	24.071	-151.748	-60.3849	-40.255	186.418	-174.776	171.912
923	5	444.863	4.36678	2.24919	78.001	69.7831	-129.252	-174.1	18.1906	-211.536	335.293	87.2867	59.644	43.7338	-81.9525	154.603	-143.27	-225.575	-188.704	26.0538	-56.864	250.372	18.5799	-126.03	-8.81627	403.078	-307.978	66.4701	-38.9007	181.876	-120.865	22.631	-150.461	-61.6831	-38.785	186.524	-171.404	173.344
923	6	444.863	4.36678	2.24919	78.001	69.7831	-129.252	-174.1	18.1906	-211.536	335.293	87.2867	59.644	43.7338	-81.9525	154.603	-143.27	-225.575	-188.704	26.0538	-56.864	250.372	18.5799	-126.03	-8.81627	403.078	-307.978	66.4701	-38.9007	181.876	-120.865	22.631	-150.461	-61.6831	-38.785	186.524	-171.404	173.344
924	1	402.489	4.34918	2.2462	77.4591	69.6109	-134.768	-187.58	33.1906	-220.439	341.273	85.9881	58.5613	45.8878	-84.2517	154.621	-142.85	-225.35	-193.708	38.0666	-67.9867	263.354	6.88496	-124.107	-8.81627	403.078	-307.978	66.4701	-38.9007	181.876	-120.865	22.631	-150.461	-61.6831	-38.785	186.524	-171.404	173.344
924	2	398.555	4.34338	2.24528	77.9781	70.0571	-140.403	-198.861	46.2328	-235.439	352.559	83.9572	58.5613	45.8878	-84.2517	154.621	-142.85	-225.35	-193.386	37.4665	-67.4065	262.445	7.72218	-124.265	-8.71314	402.794	-307.545	66.4047	-38.8782	181.618	-120.865	22.631	-150.461	-61.6831	-38.785	186.524	-171.404	173.344
924	3	444.47	4.35997	2.1861	77.4966	69.6985	-140.403	-198.861	46.2328	-235.439	352.559	83.9572	58.5308	45.9736	-84.2621	154.898	-143.075	-225.399	-198.807	47.9719	-76.0434	265.824	8.85442	-124.294	-8.71314	402.794	-307.545	66.4047	-38.8782	181.618	-122.996	22.2464	-148.926	-50.1094	-53.785	185.786	-171.404	173.344
924	4	416.563	4.3611	2.1745	76.1006	69.8805	-140.403	-198.861	46.2328	-235.439	352.559	83.9572	58.5308	45.9736	-84.2621	154.898	-143.075	-225.399	-198.807	47.972	-76.0434	265.824	8.85443	-124.294	-11.2429	410.349	-316.002	79.113	-53.8782	185.036	-122.758	21.7556	-148.609	-52.2774	-52.2443	184.381	-171.404	173.344
924	5	403.408	4.36203	2.175	76.8865	70.9154	-140.403	-198.861	46.2328	-235.439	352.559	83.9572	58.5308	45.9736	-84.2621	154.898	-143.075	-225.399	-198.807	47.972	-76.0434	265.824	8.85443	-124.294	-11.2737	410.39	-316.058	79.2983	-54.0985	185.087	-122.942	22.3608	-148.978	-52.9707	-45.5691	199.381	-186.376	168.696
924	6	403.408	4.36203	2.175	76.8865	70.9154	-140.403	-198.861	46.2328	-235.439	352.559	83.9572	58.5308	45.9736	-84.2621	154.898	-143.075	-225.399	-198.807	47.972	-76.0434	265.824	8.85443	-124.294	-11.2737	410.39	-316.058	79.2983	-54.0985	185.087	-122.942	22.3608	-148.978	-52.9707	-45.5691	199.381	-186.376	168.696
925	1	373.629	4.3616	2.17362	76.2906	70.4376	-134.94	-186.628	32.1144	-220.439	341.372	86.1879	57.9074	47.8802	-85.8852	155.576	-143.415	-225.609	-199.35	50.2144	-77.9625	268.205	6.48381	-124.183	-11.2737	410.39	-316.058	79.2983	-54.0985	185.087	-122.942	22.3608	-148.978	-52.9707	-45.5691	199.381	-186.376	168.696
925	2	347.52	4.34668	2.16813	76.857	70.8526	-140.61	-198.13	45.4147	-235.439	352.621	84.1187	57.9259	47.0432	-85.5338	154.93	-142.965	-225.189	-198.77	49.2089	-76.975	266.229	8.33404	-124.504	-11.0898	409.884	-315.195	79.3683	-54.2913	184.509	-122.942	22.3608	-148.978	-52.9707	-45.5691	199.381	-186.376	168.696
925	3	591.323	4.50434	2.17174	77.7899	70.9075	-141.768	-202.568	48.93	-235.27	351.48	84.2259	56.5631	50.974	-85.5082	168.777	-154.396	-227.763	-201.111	53.0494	-79.8993	267.252	9.87161	-124.798	-10.1026	407.737	-313.153	71.0077	-44.3665	183.867	-123.471	18.2164	-143.312	-50.1988	-53.4452	198.921	-188.131	170.437
925	4	549.416	4.45285	2.16243	77.8895	70.6398	-141.768	-202.568	48.93	-235.27	351.48	84.2259	57.8005	48.2578	-85.3139	159.861	-146.922	-226.162	-199.987	50.9311	-78.2745	267.971	7.75311	-124.395	-9.41797	406.525	-311.845	64.9461	-37.2605	183.326	-122.49	23.6333	-149.449	-62.0131	-38.4452	199.847	-188.131	170.437
925	5	695.379	4.4411	2.16109	79.201	70.3289	-141.98	-203.025	49.4289	-235.78	351.834	84.1673	57.6454	48.7678	-85.5661	160.714	-147.619	-226.331	-200.572	52.7347	-79.7617	268.293	7.92159	-124.538	-7.14043	398.234	-302.869	53.4796	-23.2091	180.538	-121.262	21.1353	-147.265	-65.5376	-35.4421	198.085	-185.879	172.197
925	6	695.379	4.4411	2.16109	79.201	70.3289	-141.98	-203.025	49.4289	-235.78	351.834	84.1673	57.6454	48.7678	-85.5661	160.714	-147.619	-226.331	-200.572	52.7347	-79.7617	268.293	7.92159	-124.538	-7.14043	398.234	-302.869	53.4796	-23.2091	180.538	-121.262	21.1353	-147.265	-65.5376	-35.4421	198.085	-185.879	172.197
926	1	608.869	4.43894	2.16609	77.7357	69.5727	-135.962	-188.959	34.4289	-222.067	342.491	85.8987	57.5516	49.0614	-85.7106	161.219	-148.025	-226.431	-201.861	56.434	-82.7445	268.877	8.46952	-124.882	-8.27658	401.579	-306.72	58.6213	-29.4604	182.065	-121.262	21.1353	-147.265	-65.5376	-35.4421	198.085	-185.879	172.197
926	2	583.695	4.43413	2.16786	78.2629	70.0857	-141.818	-201.062	48.3779	-237.067	353.627	83.889	57.566	48.8847	-85.6451	161.001	-147.861	-226.341	-201.805	56.3313	-82.6404	268.626	8.71696	-124.921	-8.24017	401.496	-306.559	58.8264	-29.7141	181.93	-121.262	21.1353	-147.265	-65.5376	-35.4421	198.085	-185.879	172.197
926	3	626.142	4.50555	2.1786	78.6081	70.5844	-141.818	-201.062	48.3779	-237.067	353.627	83.889	55.6699	53.5525	-86.0356	176.001	-160.425	-229.063	-201.877	56.4779	-82.7563	268.62	8.80189	-124.94	-8.24017	401.496	-306.559	58.8264	-29.7141	181.93	-122.491	21.3391	-146.629	-59.4847	-43.6481	197.595	-185.879	172.197
926	4	653.629	4.44943	2.15499	78.3223	70.307	-141.818	-201.062	48.3779	-237.067	353.627	83.889	56.6408	51.5312	-85.967	169.303	-154.891	-227.795	-201.669	56.4034	-82.9041	270.455	6.23062	-124.507	-8.24017	401.496	-306.559	58.8264	-29.7141	181.93	-120.188	21.6771	-148.123	-71.6303	-28.6481	196.965	-185.879	172.197
926	5	677.076	4.43109	2.1971	79.2486	71.0727	-141.818	-201.062	48.3779	-237.067	353.627	83.889	56.6408	51.5312	-85.967	169.303	-154.891	-227.795	-196.502	41.4034	-70.1197	271.614	0.524548	-122.969	-8.24017	401.496	-306.559	58.8264	-29.7141	181.93	-120.188	21.6771	-148.123	-71.6303	-28.6481	196.965	-184.379	173.645
926	6	677.076	4.43109	2.1971	79.2486	71.0727	-141.818	-201.062	48.3779	-237.067	353.627	83.889	56.6408	51.5312	-85.967	169.303	-154.891	-227.795	-196.502	41.4034	-70.1197	271.614	0.524548	-122.969	-8.24017	401.496	-306.559	58.8264	-29.7141	181.93	-120.188	21.6771	-148.123	-71.6303	-28.6481	196.965	-184.379	173.645
927	1	659.929	4.42686	2.19282	78.6815	70.613	-135.802	-188.178	33.8042	-222.067	342.571	85.9872	55.6734	55.0375	-88.0926	173.828	-158.616	-228.786	-197.092	43.8068	-72.2024	271.518	0.914232	-123.155	-8.24017	401.496	-306.559	58.8264	-29.7141	181.93	-120.188	21.6771	-148.123	-71.6303	-28.6481	196.965	-184.379	173.645
927	2	627.384	4.42297	2.19866	79.2122	71.0864	-141.582	-200.176	47.6485	-236.966	353.671	83.9451	55.808	54.435	-87.828	172.864	-157.842	-228.543	-196.893	43.3366	-71.7399	270.881	1.55793	-123.265	-8.18051	401.003	-306.022	59.2348	-30.1908	181.797	-120.516	21.5517	-147.968	-72.9216	-27.8818	197.491	-184.361	173.663
927	3	660.661	4.46518	2.165	78.924	71.1248	-141.582	-200.176	47.6485	-236.966	353.671	83.9451	54.5334	57.0159	-88.3009	180.952	-164.627	-229.823	-201.473	52.6262	-79.4777	273.184	3.41167	-123.682	-8.18051	401.003	-306.022	59.2348	-30.1908	181.797	-123.209	24.6186	-149.314	-61.7905	-42.8818	196.989	-184.361	173.663
927	4	709.914	4.42578	2.14427	78.8936	71.0348	-141.582	-200.176	47.6485	-236.966	353.671	83.9451	54.3052	58.2928	-89.2117	181.953	-165.787	-230.131	-201.467	53.6114	-80.5058	273.338	2.91541	-123.669	-8.0276	401.444	-306.355	56.6357	-27.3474	181.692	-121.257	25.3187	-150.902	-73.5721	-29.0539	196.611	-184.361	173.663
927	5	822.663	4.41006	2.14096	80.3234	70.9355	-141.955	-201.058	48.5999	-237.74	354.181	83.8285	54.1451	58.6148	-89.3298	182.749	-166.45	-230.252	-202.67	57.4759	-83.5791	274.516	2.96285	-124.149	-5.75323	393.388	-297.235	45.3087	-13.8617	178.766	-120.218	22.3688	-148.336	-76.5585	-26.1848	195.552	-183.317	174.609
927	6	822.663	4.41006	2.14096	80.3234	70.9355	-141.955	-201.058	48.5999	-237.74	354.181	83.8285	54.1451	58.6148	-89.3298	182.749	-166.45	-230.252	-202.67	57.4759	-83.5791	274.516	2.96285	-124.149	-5.75323	393.388	-297.235	45.3087	-13.8617	178.766	-120.218	22.3688	-148.336	-76.5585	-26.1848	195.552	-183.317	174.609
928	1	807.142	4.4098	2.14106	79.6259	70.2606	-136.034	-188.547	34.2861	-222.74	343.069	85.9224	54.1447	58.6158	-89.3305	182.75	-166.451	-230.253	-202.809	59.0672	-84.9016	273.855	3.69923	-124.448	-5.88641	394.462	-298.123	44.5071	-13.3146	178.865	-120.218	22.3688	-148.336	-76.5585	-26.1848	195.552	-183.317	174.609
928	2	771.389	4.4056	2.1442	80.105	70.7448	-141.92	-200.863	48.4638	-237.74	354.212	83.8685	54.2658	58.2606	-89.1916	182.013	-165.848	-230.109	-202.751	58.9778	-84.8034	273.47	4.10248	-124.512	-5.88507	394.508	-298.134	44.8228	-13.6851	178.802	-120.218	22.3688	-148.336	-76.5585	-26.1848	195.552	-183.317	174.609
928	3	772.717	4.44932	2.12911	79.7928	70.6043	-141.92	-200.863	48.4638	-237.74	354.212	83.8685	54.2657	58.2606	-89.1916	182.013	-165.848	-230.109	-206.535	66.1324	-90.4067	272.447	9.61	-125.615	-5.88507	394.508	-298.134	44.8228	-13.6851	178.802	-122.976	25.9211	-150.111	-65.1989	-41.1848	195.329	-183.317	174.609
928	4	802.706	4.41835	2.13383	80.0723	70.7339	-141.92	-200.863	48.4638	-237.74	354.212	83.8685	54.2657	58.2606	-89.1916	182.013	-165.848	-230.109	-203.956	59.6393	-85.638	273.774	4.70089	-124.005	-5.88507	394.508	-298.134	44.8228	-13.6851	178.802	-120.613	22.5258	-148.273	-73.8576	-29.3499	195.356	-183.317	174.609
928	5	820.092	4.42535	2.19953	81.3083	71.6422	-142.059	-202.656	50.2468	-236.934	353.332	83.8822	54.4088	57.8767	-88.9859	181.019	-164.885	-230.022	-198.044	42.9817	-71.3269	274.392	-1.06176	-122.509	-5.62739	393.189	-296.605	44.185	-13.0393	178.385	-120.448	22.1697	-148.038	-74.1951	-28.7596	195.363	-181.744	175.943
928	6	820.092	4.42535	2.19953	81.3083	71.6422	-142.059	-202.656	50.2468	-236.934	353.332	83.8822	54.4088	57.8767	-88.9859	181.019	-164.885	-230.022	-198.044	42.9817	-71.3269	274.392	-1.06176	-122.509	-5.62739	393.189	-296.605	44.185	-13.0393	178.385	-120.448	22.1697	-148.038	-74.1951	-28.7596	195.363	-181.744	175.943
929	1	829.807	4.42117	2.1979	80.8552	71.1329	-136.236	-189.411	35.2468	-222.811	343.013	85.8513	53.7949	59.7586	-90.1216	183.563	-166.91	-230.536	-197.994	43.6733	-71.8528	273.952	-0.633491	-122.726	-5.53509	393.248	-296.369	42.9673	-11.9678	178.152	-120.448	22.1697	-148.038	-74.1951	-28.7596	195.363	-181.744	175.943
929	2	759.49	4.41356	2.20277	80.2702	70.4349	-136.236	-189.411	35.2468	-222.811	343.013	85.8513	56.3341	52.4972	-87.1846	168.563	-154.705	-227.69	-197.316	42.6371	-70.7456	270.129	3.39263	-123.405	-5.43034	393.397	-296.095	45.4714	-15.0026	177.419	-120.448	22.1697	-148.038	-74.1951	-28.7596	195.363	-181.744	175.943
929	3	761.509	4.43539	2.15642	79.628	70.1105	-136.236	-189.411	35.2468	-222.811	343.013	85.8513	56.151	52.9259	-87.2616	169.825	-155.77	-227.913	-202.839	54.2499	-80.4847	272.082	6.41896	-124.043	-5.43034	393.397	-296.095	45.4714	-15.0026	177.419	-123.382	26.2165	-150.244	-63.1505	-43.7596	195.124	-181.744	175.943
929	4	796.099	4.40737	2.12666	78.7561	69.5962	-136.236	-189.411	35.2468	-222.811	343.013	85.8513	56.151	52.9259	-87.2616	169.825	-155.77	-227.913	-204.013	58.2717	-84.2234	272.239	6.73215	-124.112	-6.2151	397.194	-300.324	46.6708	-16.5096	178.596	-120.739	24.4869	-149.75	-76.2882	-28.7596	193.723	-181.744	175.943
929	5	788.44	4.39105	2.18187	79.6619	70.3541	-136.231	-189.406	35.2413	-222.805	343.007	85.8568	55.6877	52.9442	-86.5224	170.793	-156.006	-228.473	-198.43	43.167	-71.34	272.905	1.06108	-122.711	-6.2644	396.648	-299.789	46.9303	-16.993	178.686	-120.705	24.3897	-149.671	-76.3836	-28.6407	193.711	-180.023	177.337
929	6	788.44	4.39105	2.18187	79.6619	70.3541	-136.231	-189.406	35.2413	-222.805	343.007	85.8568	55.6877	52.9442	-86.5224	170.793	-156.006	-228.473	-198.43	43.167	-71.34	272.905	1.06108	-122.711	-6.2644	396.648	-299.789	46.9303	-16.993	178.686	-120.705	24.3897	-149.671	-76.3836	-28.6407	193.711	-180.023	177.337
930	1	726.936	4.36803	2.22169	80.5216	71.047	-141.98	-201.835	50.013	-233.394	350.609	83.0972	55.7867	52.5749	-86.4259	169.747	-154.977	-228.254	-197.485	41.0643	-69.2419	272.959	0.653248	-122.776	-6.02626	395.891	-298.859	45.9225	-15.9563	178.394	-120.435	23.8868	-149.396	-76.6351	-28.0765	193.426	-179.864	177.167
930	2	764.861	4.35365	2.16469	80.049	70.4639	-136.431	-188.277	35.062	-222.632	343.161	84.5621	55.727	52.0366	-86.5568	171.889	-156.915	-227.482	-197.542	40.9633	-69.0233	269.378	4.87304	-123.264	-5.65629	395.067	-297.366	46.4641	-16.8525	177.258	-120.786	25.1492	-150.43	-76.4041	-28.5437	193.634	-179.758	177.248
930	3	761.146	4.38371	2.13278	79.3472	70.061	-132.426	-179.97	25.3737	-211.899	334.958	86.0533	55.7255	52.0401	-86.5576	171.899	-156.924	-227.484	-201.428	49.5083	-76.2298	269.479	8.38535	-123.892	-5.65629	395.067	-297.366	46.4641	-16.8525	177.258	-124.004	29.8602	-153.145	-65.204	-43.5437	193.966	-179.758	177.248
930	4	745.459	4.37363	2.12172	77.9938	69.5386	-132.426	-179.97	25.3737	-211.899	334.958	86.0533	55.7254	52.0405	-86.5579	171.9	-156.924	-227.484	-201.429	49.5114	-76.2327	269.478	8.38638	-123.892	-7.28171	404.159	-307.447	51.6653	-22.6203	179.569	-121.346	25.2227	-149.833	-77.6945	-29.4177	192.566	-179.758	177.248
930	5	625.857	4.37551	2.11395	76.5335	69.7229	-132.426	-179.97	25.3737	-211.899	334.958	86.0533	55.7254	52.0405	-86.5579	171.9	-156.924	-227.484	-201.429	49.5114	-76.2327	269.478	8.38638	-123.892	-9.73484	412.152	-316.914	64.4345	-37.6203	183.023	-121.358	25.2758	-150.058	-76.7824	-29.4631	193.449	-181.687	175.85
930	6	625.857	4.37551	2.11395	76.5335	69.7229	-132.426	-179.97	25.3737	-211.899	334.958	86.0533	55.7254	52.0405	-86.5579	171.9	-156.924	-227.484	-201.429	49.5114	-76.2327	269.478	8.38638	-123.892	-9.73484	412.152	-316.914	64.4345	-37.6203	183.023	-121.358	25.2758	-150.058	-76.7824	-29.4631	193.449	-181.687	175.85
931	1	594.447	4.38338	2.11914	76.7808	70.0507	-137.732	-192.345	38.8154	-226.899	346.285	84.9821	55.0987	54.2881	-87.7819	173.889	-158.889	-228.384	-201.658	51.4373	-78.0561	271.405	6.09454	-123.875	-9.73484	412.152	-316.914	64.4345	-37.6203	183.023	-121.358	25.2758	-150.058	-76.7824	-29.4631	193.449	-181.687	175.85
931	2	558.38	4.35519	2.10902	76.2806	69.3078	-134.559	-185.383	30.933	-219.363	340.782	86.0022	57.3404	45.0137	-84.0297	158.889	-146.982	-224.312	-200.399	49.5295	-75.9543	264.852	12.7961	-125.06	-9.47439	411.491	-315.149	67.505	-41.529	181.387	-121.358	25.2758	-150.058	-76.7824	-29.4631	193.449	-181.687	175.85
931	3	517.332	4.37232	2.10519	76.1294	69.1438	-134.498	-185.286	30.8165	-219.197	340.653	86.0228	57.008	44.9345	-83.9933	158.262	-145.884	-224.233	-203.087	55.5796	-80.6378	263.477	17.3341	-126.106	-9.46715	410.13	-313.943	66.3092	-40.5291	181.795	-124.342	29.0997	-151.955	-66.1009	-43.8566	193.744	-181.533	175.954
931	4	543.441	4.40612	2.14049	76.054	68.7595	-134.498	-185.286	30.8165	-219.197	340.653	86.0228	58.9063	39.0847	-83.2948	143.262	-133.088	-220.652	-203.034	55.445	-80.5333	263.478	17.2736	-126.083	-9.46715	410.13	-313.943	66.3092	-40.5291	181.795	-122.902	26.7198	-150.6	-70.9538	-36.9803	193.826	-181.533	175.954
931	5	642.03	4.39045	2.14291	77.4075	68.5122	-134.453	-185.189	30.7019	-219.081	340.566	86.0391	58.831	39.3912	-83.4171	143.881	-133.612	-220.776	-203.356	56.3126	-81.2525	263.695	17.3204	-126.138	-7.28727	402.813	-305.794	54.3591	-25.9864	178.905	-122.68	24.9816	-148.854	-69.687	-38.813	193.47	-179.974	177.169
931	6	642.03	4.39045	2.14291	77.4075	68.5122	-134.453	-185.189	30.7019	-219.081	340.566	86.0391	58.831	39.3912	-83.4171	143.881	-133.612	-220.776	-203.356	56.3126	-81.2525	263.695	17.3204	-126.138	-7.28727	402.813	-305.794	54.3591	-25.9864	178.905	-122.68	24.9816	-148.854	-69.687	-38.813	193.47	-179.974	177.169
932	1	603.584	4.38925	2.14666	77.8737	68.9954	-140.449	-198.133	45.4187	-234.081	351.62	84.1134	58.6861	40.199	-83.989	144.265	-133.961	-221.007	-203.425	56.888	-81.7675	263.899	17.0518	-126.168	-7.28727	402.813	-305.794	54.3591	-25.9864	178.905	-122.68	24.9816	-148.854	-69.687	-38.813	193.47	-179.974	177.169
932	2	585.854	4.34138	2.12134	77.6854	68.5268	-134.922	-184.843	30.4187	-221.843	342.712	85.6064	58.6302	39.7529	-83.7849	144.206	-133.958	-220.761	-201.732	53.7906	-78.7798	258.985	21.2163	-126.829	-6.76851	401.348	-303.521	54.3175	-25.9864	177.462	-122.68	24.9816	-148.854	-69.687	-38.813	193.47	-179.974	177.169
932	3	602.77	4.38748	2.112	77.6006	68.4844	-134.922	-184.843	30.4187	-221.843	342.712	85.6064	58.6217	39.8219	-83.7762	144.437	-134.162	-220.817	-203.955	59.2173	-82.822	254.376	28.8679	-128.322	-6.76851	401.348	-303.521	54.3175	-25.9864	177.462	-125.542	27.1933	-149.197	-58.4043	-53.813	193.832	-179.974	177.169
932	4	629.197	4.33739	2.09593	77.4577	68.4548	-134.922	-184.843	30.4187	-221.843	342.712	85.6064	58.6217	39.8219	-83.7762	144.437	-134.162	-220.817	-203.63	57.0865	-81.8168	260.197	21.455	-126.581	-6.76851	401.348	-303.521	54.3175	-25.9864	177.462	-123.004	26.7245	-150.384	-70.0483	-38.813	193.066	-179.974	177.169
932	5	663.057	4.32338	2.146	78.2969	69.1378	-134.922	-184.843	30.4187	-221.843	342.712	85.6064	58.6217	39.8219	-83.7762	144.437	-134.162	-220.817	-197.744	42.0865	-69.3847	260.892	15.4102	-125.068	-6.76851	401.348	-303.521	54.3175	-25.9864	177.462	-123.004	26.7245	-150.384	-70.0483	-38.813	193.066	-177.986	178.578
932	6	663.057	4.32338	2.146	78.2969	69.1378	-134.922	-184.843	30.4187	-221.843	342.712	85.6064	58.6217	39.8219	-83.7762	144.437	-134.162	-220.817	-197.744	42.0865	-69.3847	260.892	15.4102	-125.068	-6.76851	401.348	-303.521	54.3175	-25.9864	177.462	-123.004	26.7245	-150.384	-70.0483	-38.813	193.066	-177.986	178.578
933	1	631.893	4.32007	2.15085	78.7335	69.635	-140.701	-198.04	45.4187	-235.421	352.575	83.7834	58.3932	40.6271	-84.3484	145.114	-134.775	-221.001	-198.349	43.7856	-70.9531	262.332	14.1362	-124.933	-6.76851	401.348	-303.521	54.3175	-25.9864	177.462	-123.004	26.7245	-150.384	-70.0483	-38.813	193.066	-177.986	178.578
933	2	622.411	4.28797	2.13581	78.4782	69.1499	-135.145	-184.784	30.4187	-222.952	343.531	85.404	58.3932	40.6271	-84.3484	145.114	-134.775	-221.001	-197.077	41.6738	-68.8755	258.827	17.1437	-125.499	-6.37191	400.291	-301.846	53.7129	-25.4363	176.431	-123.004	26.7245	-150.384	-70.0483	-38.813	193.066	-177.986	178.578
933	3	654.972	4.34181	2.12095	78.3115	69.1712	-131.822	-177.84	22.0383	-213.795	336.546	86.6909	58.1832	42.1967	-84.197	150.283	-139.285	-222.255	-198.24	44.2311	-70.9264	258.003	19.2155	-125.872	-6.37191	400.291	-301.846	53.7129	-25.4363	176.431	-125.849	29.0876	-150.936	-58.598	-53.813	193.491	-177.986	178.578
933	4	664.427	4.3368	2.11776	77.8617	69.0179	-131.82	-178.774	22.982	-213.156	335.908	86.6625	58.2442	41.2019	-83.4881	149.09	-138.028	-222.05	-197.935	42.8879	-69.5792	258.897	18.2738	-125.829	-7.41905	401.724	-304.676	57.115	-28.9207	178.863	-122.684	27.1437	-150.808	-71.8203	-37.8241	191.441	-177.952	178.598
933	5	687.273	4.32245	2.15323	78.9447	69.8574	-131.82	-178.774	22.982	-213.156	335.908	86.6625	58.2442	41.2019	-83.4881	149.09	-138.028	-222.05	-191.544	27.8879	-56.4413	254.68	17.8843	-125.597	-7.41905	401.724	-304.676	57.115	-28.9207	178.863	-122.684	27.1437	-150.808	-71.8203	-37.8241	191.441	-176.753	179.652
933	6	687.273	4.32245	2.15323	78.9447	69.8574	-131.82	-178.774	22.982	-213.156	335.908	86.6625	58.2442	41.2019	-83.4881	149.09	-138.028	-222.05	-191.544	27.8879	-56.4413	254.68	17.8843	-125.597	-7.41905	401.724	-304.676	57.115	-28.9207	178.863	-122.684	27.1437	-150.808	-71.8203	-37.8241	191.441	-176.753	179.652
934	1	655.156	4.31289	2.15551	78.6703	69.8498	-137.265	-191.844	37.982	-225.746	345.111	85.2592	57.4748	43.6782	-84.9114	152.173	-140.702	-222.811	-195.146	36.699	-64.6349	261.891	11.944	-124.636	-7.41905	401.724	-304.676	57.115	-28.9207	178.863	-122.684	27.1437	-150.808	-71.8203	-37.8241	191.441	-176.753	179.652
934	2	648.347	4.30063	2.15007	78.3806	69.5541	-131.221	-178.682	22.982	-211.074	334.357	87.2287	57.4748	43.6782	-84.9114	152.173	-140.702	-222.811	-194.83	36.1562	-64.0802	260.971	12.7894	-124.808	-7.35262	401.508	-304.317	57.2071	-29.0805	178.641	-122.684	27.1437	-150.808	-71.8203	-37.8241	191.441	-176.753	179.652
934	3	676.033	4.33444	2.11912	77.8433	69.1955	-131.221	-178.682	22.9818	-211.074	334.356	87.2287	57.4488	43.7995	-84.9101	152.552	-141.033	-222.897	-199.369	46.0012	-72.4766	260.924	16.8154	-125.403	-7.35262	401.508	-304.317	57.2071	-29.0805	178.641	-125.422	29.3017	-151.147	-60.5044	-52.8241	191.662	-176.753	179.652
934	4	672.812	4.32363	2.10868	77.1179	68.7479	-131.221	-178.682	22.9818	-211.074	334.356	87.2287	57.4488	43.7995	-84.9101	152.552	-141.033	-222.897	-199.369	46.0012	-72.4766	260.924	16.8154	-125.403	-7.86313	406.775	-310.056	57.8568	-29.6216	179.469	-122.7	26.1478	-149.243	-72.8451	-38.5415	190.424	-176.753	179.652
934	5	563.878	4.35578	2.12411	76.0955	69.1751	-131.165	-179.288	23.5726	-210.293	333.609	87.2545	57.5938	42.5564	-83.7247	151.265	-139.606	-222.874	-198.91	44.6357	-71.1155	260.878	16.773	-125.491	-10.0845	412.179	-316.738	70.6246	-44.8306	182.648	-122.581	25.9627	-149.279	-72.6536	-37.8388	191.364	-178.993	178.334
934	6	563.878	4.35578	2.12411	76.0955	69.1751	-131.165	-179.288	23.5726	-210.293	333.609	87.2545	57.5938	42.5564	-83.7247	151.265	-139.606	-222.874	-198.91	44.6357	-71.1155	260.878	16.773	-125.491	-10.0845	412.179	-316.738	70.6246	-44.8306	182.648	-122.581	25.9627	-149.279	-72.6536	-37.8388	191.364	-178.993	178.334
935	1	521.695	4.37042	2.13728	76.2879	69.3558	-136.986	-191.34	37.4149	-225.293	344.912	85.5192	57.221	43.9669	-84.624	152.387	-140.488	-223.275	-199.328	46.1753	-72.4454	262.054	15.7234	-125.482	-10.1582	412.753	-317.364	69.5852	-43.9079	182.943	-122.581	25.9627	-149.279	-72.6536	-37.8388	191.364	-178.993	178.334
935	2	514.166	4.35914	2.13181	75.9862	69.0642	-130.944	-178.182	22.4149	-210.559	334.102	87.5041	57.221	43.9669	-84.624	152.387	-140.488	-223.275	-199.077	45.7393	-71.9937	261.335	16.3731	-125.613	-10.109	412.545	-317.03	69.6995	-44.082	182.751	-122.581	25.9627	-149.279	-72.6536	-37.8388	191.364	-178.993	178.334
935	3	551.623	4.40517	2.10964	75.444	68.6274	-130.944	-178.182	22.4149	-210.559	334.102	87.5041	57.2189	43.977	-84.6244	152.417	-140.515	-223.282	-204.01	57.0963	-81.5206	258.228	24.418	-127.065	-10.109	412.545	-317.03	69.6991	-44.0815	182.751	-125.11	27.2864	-148.761	-61.7251	-52.8388	191.206	-178.993	178.334
935	4	568.265	4.34077	2.11716	75.9559	69.0897	-130.944	-178.182	22.4149	-210.559	334.102	87.5041	57.2189	43.977	-84.6244	152.417	-140.515	-223.282	-199.308	45.4225	-72.5414	261.729	15.3194	-124.641	-10.1089	412.545	-317.03	69.6988	-44.0811	182.751	-122.823	26.2892	-149.526	-72.4793	-37.8388	191.848	-178.993	178.334
935	5	560.326	4.37487	2.19335	77.0211	69.8668	-130.839	-178.14	22.3227	-210.035	333.654	87.5386	57.4631	42.8943	-82.4369	151.811	-139.564	-224.359	-192.758	30.1051	-59.2233	256.845	15.3638	-124.428	-10.0075	411.651	-315.99	69.6817	-44.1426	182.448	-122.756	26.1674	-149.444	-72.7332	-37.533	191.812	-177.45	179.376
935	6	560.326	4.37487	2.19335	77.0211	69.8668	-130.839	-178.14	22.3227	-210.035	333.654	87.5386	57.4631	42.8943	-82.4369	151.811	-139.564	-224.359	-192.758	30.1051	-59.2233	256.845	15.3638	-124.428	-10.0075	411.651	-315.99	69.6817	-44.1426	182.448	-122.756	26.1674	-149.444	-72.7332	-37.533	191.812	-177.45	179.376
936	1	524.058	4.37298	2.19825	77.1526	70.0601	-136.886	-191.262	37.3227	-224.978	344.693	85.5973	56.9233	45.3326	-84.1542	153.434	-140.792	-224.949	-193.555	32.9045	-61.7243	258.2	14.1902	-124.346	-10.0075	411.651	-315.99	69.6817	-44.1426	182.448	-122.756	26.1674	-149.444	-72.7332	-37.533	191.812	-177.45	179.376
936	2	520.084	4.36274	2.19357	76.8844	69.7886	-130.858	-178.101	22.3227	-210.313	333.938	87.5947	56.9233	45.3326	-84.1542	153.434	-140.792	-224.949	-193.232	32.3009	-61.1174	257.447	14.8591	-124.5	-9.95406	411.417	-315.642	69.6887	-44.202	182.27	-122.756	26.1674	-149.444	-72.7332	-37.533	191.812	-177.45	179.376
936	3	549.525	4.3735	2.14278	75.871	69.0506	-130.858	-178.101	22.3227	-210.313	333.938	87.5947	56.923	45.3336	-84.1542	153.437	-140.795	-224.95	-200.122	47.3009	-74.3129	261.149	16.171	-124.48	-9.95403	411.417	-315.642	69.6885	-44.2017	182.27	-124.702	27.1839	-149.042	-63.8784	-49.6379	191.459	-177.45	179.376
936	4	580.946	4.36545	2.14956	75.7739	68.6925	-130.858	-178.101	22.3227	-210.313	333.938	87.5947	58.182	41.5566	-83.9397	143.903	-133.379	-222.388	-200.122	47.3009	-74.3129	261.149	16.171	-124.48	-9.95403	411.417	-315.642	69.6885	-44.2017	182.27	-121.829	24.3166	-147.889	-75.7832	-34.6379	190.663	-177.45	179.376
936	5	545.741	4.36842	2.14168	74.7803	69.2542	-130.858	-178.101	22.3227	-210.313	333.938	87.5947	58.182	41.5566	-83.9397	143.903	-133.379	-222.388	-200.122	47.3009	-74.3129	261.149	16.171	-124.48	-12.1015	417.597	-322.847	82.1007	-59.2017	185.425	-121.838	24.353	-148.12	-74.8507	-34.4954	191.953	-180.225	177.665
936	6	545.741	4.36842	2.14168	74.7803	69.2542	-130.858	-178.101	22.3227	-210.313	333.938	87.5947	58.182	41.5566	-83.9397	143.903	-133.379	-222.388	-200.122	47.3009	-74.3129	261.149	16.171	-124.48	-12.1015	417.597	-322.847	82.1007	-59.2017	185.425	-121.838	24.353	-148.12	-74.8507	-34.4954	191.953	-180.225	177.665
937	1	505.878	4.36603	2.14626	75.054	69.5412	-136.867	-191.258	37.3227	-224.938	344.672	85.6116	57.7719	43.81	-85.5439	145.181	-134.351	-222.948	-200.27	48.6655	-75.4453	261.202	16.0864	-124.63	-12.1015	417.597	-322.847	82.1007	-59.2017	185.425	-121.838	24.353	-148.12	-74.8507	-34.4954	191.953	-180.225	177.665
937	2	519.342	4.36388	2.14328	74.9437	69.3888	-130.858	-178.309	22.4957	-210.101	333.719	87.6139	57.8461	43.2076	-85.092	144.761	-133.976	-222.814	-199.919	47.36	-74.2273	261.22	15.9949	-124.625	-11.9892	415.952	-321.265	82.5967	-59.6076	185.251	-121.827	24.7077	-148.649	-76.1207	-32.8169	192.382	-180.637	177.277
937	3	526.374	4.41879	2.12063	74.8889	68.6282	-130.859	-178.309	22.5224	-210.081	333.707	87.6104	57.5441	44.9839	-85.5941	147.255	-135.816	-223.854	-205.751	60.3629	-84.766	258.309	25.253	-126.564	-10.8954	413.672	-319.008	72.8462	-48.1035	184.408	-124.528	27.7764	-149.852	-65.1203	-47.6275	192.33	-180.585	177.298
937	4	552.481	4.36079	2.1375	75.4611	69.0652	-130.859	-178.309	22.5224	-210.081	333.707	87.6104	57.5441	44.9839	-85.5941	147.255	-135.816	-223.854	-201.058	48.443	-75.6809	262.087	15.61	-123.888	-10.8668	413.606	-318.934	72.6432	-47.8556	184.376	-122.069	25.4091	-149.411	-75.7298	-32.6275	193.042	-180.585	177.298
937	5	625.088	4.35878	2.12569	76.2423	68.5328	-130.512	-177.656	21.7089	-209.081	332.927	87.737	57.2416	46.2762	-86.148	149.548	-137.687	-224.377	-202.592	52.7746	-79.1635	262.187	16.9607	-124.376	-9.14657	407.794	-312.459	62.3801	-35.3543	181.966	-121.142	23.5106	-147.846	-79.2928	-29.3363	191.712	-179.259	178.292
937	6	625.088	4.35878	2.12569	76.2423	68.5328	-130.512	-177.656	21.7089	-209.081	332.927	87.737	57.2416	46.2762	-86.148	149.548	-137.687	-224.377	-202.592	52.7746	-79.1635	262.187	16.9607	-124.376	-9.14657	407.794	-312.459	62.3801	-35.3543	181.966	-121.142	23.5106	-147.846	-79.2928	-29.3363	191.712	-179.259	178.292
938	1	591.515	4.36272	2.13457	76.5171	68.7761	-136.519	-190.5	36.4353	-224.081	344.034	85.7529	56.9197	47.8817	-87.2887	150.629	-138.499	-224.759	-202.644	53.6072	-79.8217	262.098	17.0376	-124.515	-9.1708	408.222	-312.785	61.626	-34.7244	182.02	-121.142	23.5106	-147.846	-79.2928	-29.3363	191.712	-179.259	178.292
938	2	590.714	4.35532	2.13068	76.2403	68.5167	-130.505	-177.692	21.7631	-209.081	332.949	87.7789	56.9197	47.8817	-87.2887	150.629	-138.499	-224.759	-202.52	53.4016	-79.6125	261.78	17.3074	-124.573	-9.13456	408.104	-312.601	61.5809	-34.6966	181.915	-121.142	23.5106	-147.846	-79.2928	-29.3363	191.712	-179.259	178.292
938	3	580.644	4.39573	2.1084	75.843	68.3203	-130.505	-177.692	21.7631	-209.081	332.949	87.7789	56.9194	47.8828	-87.2885	150.633	-138.503	-224.76	-206.206	61.7044	-86.3206	258.681	24.7948	-126.148	-9.13456	408.104	-312.601	61.5809	-34.6966	181.915	-124.024	27.7732	-150.046	-68.2152	-44.3363	191.785	-179.259	178.292
938	4	645.164	4.3504	2.12383	76.3472	68.6501	-130.505	-177.692	21.7631	-209.081	332.949	87.7789	56.9194	47.8828	-87.2885	150.633	-138.503	-224.76	-202.571	51.3878	-78.5582	262.756	15.835	-123.571	-9.13456	408.104	-312.601	61.5809	-34.6966	181.915	-120.979	23.5344	-148.07	-78.823	-29.3363	191.835	-179.259	178.292
938	5	565.753	4.36053	2.09904	74.7861	68.7114	-130.379	-177.557	21.5945	-208.69	332.642	87.8225	56.8573	48.0999	-87.7122	149.208	-136.812	-224.686	-206.192	60.2537	-85.9008	264.214	17.5948	-124.227	-11.2491	413.938	-319.348	73.7482	-49.3877	184.726	-120.89	23.3712	-148.148	-78.1385	-28.9961	192.729	-182.677	175.839
938	6	565.753	4.36053	2.09904	74.7861	68.7114	-130.379	-177.557	21.5945	-208.69	332.642	87.8225	56.8573	48.0999	-87.7122	149.208	-136.812	-224.686	-206.192	60.2537	-85.9008	264.214	17.5948	-124.227	-11.2491	413.938	-319.348	73.7482	-49.3877	184.726	-120.89	23.3712	-148.148	-78.1385	-28.9961	192.729	-182.677	175.839
939	1	524.543	4.35954	2.10359	75.0647	68.9784	-136.345	-190.135	36.016	-223.69	343.764	85.8238	56.4104	50.4382	-89.4362	150.63	-137.836	-225.201	-206.087	61.0958	-86.5014	263.693	18.0161	-124.484	-11.2491	413.938	-319.348	73.7482	-49.3877	184.726	-120.89	23.3712	-148.148	-78.1385	-28.9961	192.729	-182.677	175.839
939	2	527.534	4.35341	2.10017	74.7841	68.7327	-130.373	-177.495	21.5226	-208.69	332.66	87.8477	56.4104	50.4382	-89.4362	150.63	-137.836	-225.201	-206.016	60.9797	-86.3815	263.515	18.1649	-124.517	-11.2309	413.869	-319.237	73.7284	-49.3807	184.663	-120.89	23.3712	-148.148	-78.1385	-28.9961	192.729	-182.677	175.839
939	3	516.001	4.40461	2.09511	74.568	68.6303	-130.373	-177.495	21.5226	-208.69	332.66	87.8477	56.4101	50.4395	-89.4359	150.635	-137.84	-225.202	-208.642	67.3201	-91.3079	258.547	26.999	-126.392	-11.2019	413.801	-319.168	73.4656	-49.0671	184.644	-123.754	27.5069	-150.25	-66.9898	-43.9961	192.96	-182.677	175.839
939	4	526.899	4.41878	2.14176	74.8037	68.6009	-130.373	-177.495	21.5226	-208.69	332.66	87.8477	57.9924	44.7065	-88.224	135.635	-124.948	-222.084	-206.882	61.8293	-87.1333	261.537	21.6948	-125.028	-11.1993	413.793	-319.16	73.4488	-49.0464	184.641	-122.258	25.1006	-149.108	-71.8299	-35.9782	193.913	-182.677	175.839
939	5	612.229	4.40776	2.14418	76.1049	68.3267	-130.373	-177.495	21.5226	-208.69	332.66	87.8477	57.9924	44.7065	-88.224	135.635	-124.948	-222.084	-206.882	61.8293	-87.1333	261.537	21.6948	-125.028	-9.11656	406.507	-311.251	61.2728	-34.0464	181.902	-122.258	25.1006	-149.108	-71.8299	-35.9782	193.913	-181.303	176.98
939	6	612.229	4.40776	2.14418	76.1049	68.3267	-130.373	-177.495	21.5226	-208.69	332.66	87.8477	57.9924	44.7065	-88.224	135.635	-124.948	-222.084	-206.882	61.8293	-87.1333	261.537	21.6948	-125.028	-9.11656	406.507	-311.251	61.2728	-34.0464	181.902	-122.258	25.1006	-149.108	-71.8299	-35.9782	193.913	-181.303	176.98
940	1	574.615	4.40941	2.15119	76.3844	68.5541	-136.35	-190.151	36.0328	-223.69	343.763	85.8272	57.7654	46.1931	-89.3004	136.473	-125.566	-222.447	-206.78	62.3443	-87.4871	261.043	22.1078	-125.218	-9.1102	406.822	-311.42	60.5571	-33.4446	181.868	-122.258	25.1006	-149.108	-71.8299	-35.9782	193.913	-181.303	176.98
940	2	569.03	4.40398	2.14776	76.1159	68.3125	-130.393	-177.537	21.5548	-208.69	332.644	87.8454	57.7654	46.1931	-89.3004	136.473	-125.566	-222.447	-206.576	61.9744	-87.1279	260.62	22.4169	-125.281	-9.10994	406.822	-311.419	60.5564	-33.4439	181.868	-122.258	25.1006	-149.108	-71.8299	-35.9782	193.913	-181.303	176.98
940	3	597.066	4.43985	2.12129	75.8802	68.1838	-130.393	-177.537	21.5548	-208.69	332.644	87.8454	57.7471	46.3754	-89.2147	137.346	-126.34	-222.643	-210.101	70.7874	-93.911	255.545	32.3065	-127.574	-9.10994	406.822	-311.419	60.5564	-33.4439	181.868	-124.841	27.9178	-149.953	-61.0115	-50.9782	193.564	-181.303	176.98
940	4	603.039	4.36227	2.1291	76.173	68.4375	-130.146	-177.617	21.5671	-207.795	331.885	87.916	57.5579	45.8691	-88.9769	135.887	-124.625	-222.415	-208.116	64.0649	-89.2907	265.688	18.2992	-124.51	-9.00792	405.221	-309.832	59.7277	-32.6531	181.934	-122.644	27.3456	-151.053	-72.884	-35.1916	193.825	-181.22	177.039
940	5	631.786	4.35313	2.1913	76.9579	69.1043	-130.146	-177.617	21.5671	-207.795	331.885	87.916	57.5579	45.8691	-88.9769	135.887	-124.625	-222.415	-202.909	49.0649	-76.959	269.369	9.21118	-122.322	-9.00792	405.221	-309.832	59.7277	-32.6531	181.934	-122.644	27.3456	-151.053	-72.884	-35.1916	193.825	-179.213	178.591
940	6	631.786	4.35313	2.1913	76.9579	69.1043	-130.146	-177.617	21.5671	-207.795	331.885	87.916	57.5579	45.8691	-88.9769	135.887	-124.625	-222.415	-202.909	49.0649	-76.959	269.369	9.21118	-122.322	-9.00792	405.221	-309.832	59.7277	-32.6531	181.934	-122.644	27.3456	-151.053	-72.884	-35.1916	193.825	-179.213	178.591
941	1	602.343	4.35742	2.19812	77.1651	69.2579	-135.949	-189.274	35.0132	-222.795	343.119	85.9782	57.3219	47.2724	-90.0069	136.638	-125.138	-222.743	-202.895	49.6871	-77.4223	269.165	9.38611	-122.471	-9.00589	405.496	-309.969	59.0243	-32.0709	181.914	-122.644	27.3456	-151.053	-72.884	-35.1916	193.825	-179.213	178.591
941	2	558.298	4.37	2.26123	78.2786	70.1689	-142.737	-204.848	53.0665	-234.616	351.561	82.8273	57.262	46.4186	-89.5745	134.811	-123.182	-222.275	-202.019	47.6271	-75.3514	269.585	8.6254	-122.482	-8.72642	404.35	-308.665	57.9779	-31.0084	181.622	-122.404	26.9668	-150.859	-73.3218	-34.4552	193.781	-179.31	178.461
941	3	578.97	4.37528	2.18157	77.5397	69.6267	-142.737	-204.848	53.0665	-234.616	351.561	82.8273	57.2605	46.4342	-89.5726	134.877	-123.24	-222.288	-208.753	62.361	-87.8904	268.692	16.0095	-123.861	-8.72642	404.35	-308.665	57.9779	-31.0084	181.622	-124.72	28.6335	-150.827	-62.5029	-49.4552	192.992	-179.31	178.461
941	4	584.013	4.3649	2.17162	76.7853	69.1543	-142.737	-204.848	53.0665	-234.616	351.561	82.8273	57.2605	46.4342	-89.5726	134.877	-123.24	-222.288	-208.753	62.361	-87.8904	268.692	16.0096	-123.861	-9.1496	411.221	-315.428	58.557	-31.0489	182	-121.964	23.1322	-147.029	-75.4158	-34.4552	191.834	-179.31	178.461
941	5	733.745	4.37592	2.14508	78.163	69.0708	-143.602	-206.646	54.8236	-236.885	353.118	82.701	57.047	47.5743	-90.1474	137.559	-125.443	-222.638	-209.847	65.4286	-90.3031	267.268	18.7018	-124.378	-7.0687	404.255	-307.312	46.9888	-17.1777	178.958	-120.933	22.0129	-146.604	-77.9099	-30.8437	191	-178.337	178.565
941	6	733.745	4.37592	2.14508	78.163	69.0708	-143.602	-206.646	54.8236	-236.885	353.118	82.701	57.047	47.5743	-90.1474	137.559	-125.443	-222.638	-209.847	65.4286	-90.3031	267.268	18.7018	-124.378	-7.0687	404.255	-307.312	46.9888	-17.1777	178.958	-120.933	22.0129	-146.604	-77.9099	-30.8437	191	-178.337	178.565
942	1	667.35	4.36676	2.14171	77.43	68.3656	-137.991	-193.342	39.8236	-225.923	345.155	85.0862	56.8635	49.988	-91.1875	139.485	-127.224	-223.981	-209.307	65.4198	-90.1851	266.106	19.4621	-124.842	-7.0687	404.255	-307.312	46.9888	-17.1777	178.958	-120.933	22.0129	-146.604	-77.9099	-30.8437	191	-178.337	178.565
942	2	701.638	4.35787	2.13671	77.1505	68.0342	-132.013	-180.211	24.8236	-211.169	334.23	87.0615	56.8635	49.988	-91.1875	139.485	-127.224	-223.981	-208.761	64.4566	-89.2268	265.068	20.2071	-125.03	-6.98626	403.994	-306.945	46.723	-16.9052	178.782	-120.933	22.0129	-146.604	-77.9099	-30.8437	191	-178.337	178.565
942	3	705.247	4.40421	2.11289	76.8479	67.8256	-132.013	-180.211	24.8236	-211.169	334.23	87.0615	56.837	50.1861	-91.1767	140.208	-127.862	-224.132	-212.062	73.4321	-96.2221	257.068	32.8875	-127.613	-6.98626	403.994	-306.945	46.723	-16.9052	178.782	-123.706	25.7056	-148.257	-67.2002	-45.8437	190.803	-178.337	178.565
942	4	733.485	4.41295	2.13415	76.9729	67.7564	-132.013	-180.211	24.8236	-211.169	334.23	87.0615	57.5164	45.6426	-91.287	125.208	-114.543	-220.711	-212.057	73.4103	-96.2071	257.102	32.8426	-127.603	-6.98626	403.994	-306.945	46.723	-16.9052	178.782	-122.612	24.8644	-148.357	-71.8996	-38.9591	191.043	-178.337	178.565
942	5	726.831	4.41916	2.22388	77.7477	68.3933	-131.954	-180.116	24.7104	-211.008	334.107	87.0824	57.2574	46.6972	-92.2397	124.667	-113.634	-220.841	-206.72	57.1396	-83.426	265.618	18.1084	-124.422	-6.84472	403.178	-305.87	46.0585	-16.3071	178.506	-122.516	24.6792	-148.238	-72.0964	-38.6288	191.053	-175.648	180.282
942	6	726.831	4.41916	2.22388	77.7477	68.3933	-131.954	-180.116	24.7104	-211.008	334.107	87.0824	57.2574	46.6972	-92.2397	124.667	-113.634	-220.841	-206.72	57.1396	-83.426	265.618	18.1084	-124.422	-6.84472	403.178	-305.87	46.0585	-16.3071	178.506	-122.516	24.6792	-148.238	-72.0964	-38.6288	191.053	-175.648	180.282
943	1	651.639	4.42105	2.22753	77.945	68.6029	-137.382	-191.794	37.9966	-226.008	345.482	85.3975	57.0892	48.3794	-93.2302	126.212	-115.039	-221.472	-206.755	58.2593	-84.3575	265.398	18.2991	-124.664	-6.84472	403.178	-305.87	46.0585	-16.3071	178.506	-122.516	24.6792	-148.238	-72.0964	-38.6288	191.053	-175.648	180.282
943	2	670.58	4.41392	2.22381	77.6623	68.3052	-131.435	-178.711	22.9966	-211.208	334.519	87.3903	57.0892	48.3794	-93.2302	126.212	-115.039	-221.472	-206.068	56.9992	-83.136	264.216	19.0758	-124.842	-6.84465	403.178	-305.87	46.0583	-16.3069	178.506	-122.516	24.6792	-148.238	-72.0964	-38.6288	191.053	-175.648	180.282
943	3	768.428	4.48685	2.16814	77.2021	67.9931	-131.435	-178.711	22.9966	-211.208	334.519	87.3903	57.1327	50.6402	-92.6008	138.789	-126.163	-223.614	-209.888	66.2669	-90.7028	261.043	26.5076	-126.399	-6.84465	403.178	-305.87	46.0583	-16.3069	178.506	-124.79	25.9739	-147.652	-61.8669	-53.6288	189.808	-175.648	180.282
943	4	763.198	4.41316	2.13709	77.0375	67.9112	-131.435	-178.711	22.9966	-211.208	334.519	87.3903	57.1064	49.2235	-92.8126	134.218	-122.193	-222.246	-210.04	66.4376	-91.1753	265.003	22.04	-125.587	-6.84465	403.178	-305.87	46.0583	-16.3069	178.506	-122.931	27.011	-149.78	-74.0124	-38.6288	189.24	-175.648	180.282
943	5	677.151	4.41594	2.12892	75.5346	68.0198	-131.435	-178.711	22.9966	-211.208	334.519	87.3903	57.1064	49.2235	-92.8126	134.218	-122.193	-222.246	-210.04	66.4376	-91.1753	265.003	22.04	-125.587	-9.24568	410.322	-314.834	59.0956	-31.3069	182.179	-122.936	27.0322	-149.897	-73.5863	-38.4498	190.085	-177.435	179.328
943	6	677.151	4.41594	2.12892	75.5346	68.0198	-131.435	-178.711	22.9966	-211.208	334.519	87.3903	57.1064	49.2235	-92.8126	134.218	-122.193	-222.246	-210.04	66.4376	-91.1753	265.003	22.04	-125.587	-9.24568	410.322	-314.834	59.0956	-31.3069	182.179	-122.936	27.0322	-149.897	-73.5863	-38.4498	190.085	-177.435	179.328
944	1	603.516	4.41747	2.13733	75.8536	68.324	-137.239	-191.839	37.9966	-225.707	345.21	85.4838	56.9022	50.6153	-93.7618	135.426	-123.213	-222.622	-210.052	67.2478	-91.8062	264.621	22.4201	-125.784	-9.28667	410.872	-315.297	58.456	-30.7955	182.245	-122.936	27.0322	-149.897	-73.5863	-38.4498	190.085	-177.435	179.328
944	2	616.289	4.40697	2.13091	75.5703	68.0131	-131.239	-178.734	22.9966	-210.763	334.15	87.4808	56.9022	50.6153	-93.7618	135.426	-123.213	-222.622	-209.793	66.776	-91.3374	264.103	22.7873	-125.865	-9.18883	410.542	-314.816	58.2179	-30.5545	182	-122.936	27.0322	-149.897	-73.5863	-38.4498	190.085	-177.435	179.328
944	3	702.615	4.50357	2.13312	75.4535	68.0886	-131.239	-178.734	22.9966	-210.763	334.15	87.4808	56.5793	53.9542	-93.6459	147.716	-134.07	-225.157	-211.457	71.8031	-95.1456	259.38	30.0107	-127.421	-9.18883	410.542	-314.816	58.2179	-30.5545	182	-125.59	29.6993	-150.519	-62.9777	-53.4498	189.798	-177.435	179.328
944	4	691.426	4.46177	2.14252	75.4809	68.1138	-131.239	-178.734	22.9966	-210.763	334.15	87.4808	57.6669	48.6726	-92.8083	132.716	-120.961	-221.967	-210.522	67.9432	-92.4753	265.929	21.584	-125.672	-9.18883	410.542	-314.816	58.2179	-30.5545	182	-123.977	30.5762	-152.717	-72.6707	-39.8825	190.424	-177.435	179.328
944	5	717.583	4.39178	2.13145	76.7988	67.9382	-131.044	-178.63	22.7991	-210.099	333.559	87.5473	56.9052	48.8619	-92.2027	134.984	-122.294	-222.268	-210.703	68.3454	-92.7569	266.713	20.9883	-125.672	-7.53168	403.957	-307.437	46.3826	-17.2646	180.193	-123.683	29.2265	-151.424	-73.3336	-39.9775	189.374	-176.217	180.069
944	6	717.583	4.39178	2.13145	76.7988	67.9382	-131.044	-178.63	22.7991	-210.099	333.559	87.5473	56.9052	48.8619	-92.2027	134.984	-122.294	-222.268	-210.703	68.3454	-92.7569	266.713	20.9883	-125.672	-7.53168	403.957	-307.437	46.3826	-17.2646	180.193	-123.683	29.2265	-151.424	-73.3336	-39.9775	189.374	-176.217	180.069
945	1	662.152	4.39118	2.13682	77.075	68.2225	-136.944	-191.265	37.3199	-225.099	344.761	85.6085	56.5332	50.9314	-93.6412	136.62	-123.582	-222.788	-210.709	69.5047	-93.6127	266.481	21.2285	-125.953	-7.53168	403.957	-307.437	46.3826	-17.2646	180.193	-123.683	29.2265	-151.424	-73.3336	-39.9775	189.374	-176.217	180.069
945	2	679.373	4.38235	2.13192	76.8043	67.9339	-130.937	-178.229	22.4002	-210.099	333.672	87.6112	56.5332	50.9314	-93.6412	136.62	-123.582	-222.788	-210.518	69.147	-93.2516	266.107	21.4971	-126.015	-7.44658	403.677	-307.035	46.184	-17.0679	179.998	-123.683	29.2265	-151.424	-73.3336	-39.9775	189.374	-176.217	180.069
945	3	777.037	4.48459	2.13124	76.6482	67.8186	-130.937	-178.229	22.4002	-210.099	333.672	87.6112	56.2954	53.7962	-93.6745	146.808	-132.685	-224.899	-212.998	76.9442	-99.2631	257.149	34.242	-128.579	-7.44658	403.677	-307.035	46.184	-17.0679	179.998	-125.814	30.2234	-150.567	-62.9586	-54.9775	188.684	-176.217	180.069
945	4	752.917	4.49511	2.14678	76.6352	67.6101	-130.937	-178.229	22.4002	-210.099	333.672	87.6112	57.5089	48.958	-93.4889	131.808	-119.713	-221.596	-212.982	76.8712	-99.2169	257.259	34.0944	-128.543	-7.44658	403.677	-307.035	46.184	-17.0679	179.998	-124.755	29.491	-150.743	-68.0436	-47.7994	188.93	-176.217	180.069
945	5	714.704	4.47175	2.21036	77.1646	68.0742	-130.909	-178.178	22.327	-210.014	333.601	87.6225	57.3784	49.4373	-93.8759	131.8	-119.54	-221.675	-207.361	61.4721	-87.3255	265.577	19.0216	-125.549	-7.41507	403.511	-306.812	45.9131	-16.8255	179.958	-124.708	29.3962	-150.675	-68.1649	-47.6459	188.907	-173.092	181.751
945	6	714.704	4.47175	2.21036	77.1646	68.0742	-130.909	-178.178	22.327	-210.014	333.601	87.6225	57.3784	49.4373	-93.8759	131.8	-119.54	-221.675	-207.361	61.4721	-87.3255	265.577	19.0216	-125.549	-7.41507	403.511	-306.812	45.9131	-16.8255	179.958	-124.708	29.3962	-150.675	-68.1649	-47.6459	188.907	-173.092	181.751
946	1	656.479	4.4698	2.21543	77.4503	68.3676	-136.912	-191.27	37.327	-225.001	344.697	85.62	57.0508	51.5366	-95.3831	133.34	-120.758	-222.181	-207.365	62.6331	-88.2099	265.189	19.3919	-125.821	-7.41507	403.511	-306.812	45.9131	-16.8255	179.958	-124.708	29.3962	-150.675	-68.1649	-47.6459	188.907	-173.092	181.751
946	2	671.002	4.46088	2.21001	77.1908	68.0886	-130.936	-178.352	22.5309	-210.001	333.578	87.6116	57.0508	51.5366	-95.3831	133.34	-120.758	-222.181	-207.098	62.1387	-87.7208	264.599	19.8355	-125.906	-7.33871	403.281	-306.476	45.7237	-16.6295	179.785	-124.708	29.3962	-150.675	-68.1649	-47.6459	188.907	-173.092	181.751
946	3	780.186	4.46426	2.1953	78.7665	68.1897	-130.936	-178.352	22.5309	-210.001	333.578	87.6116	56.9319	52.4137	-95.3368	137.252	-124.164	-222.829	-207.963	64.2673	-89.4243	263.852	21.5739	-126.282	-5.1946	396.637	-298.245	32.552	-1.62952	176.822	-125.058	29.2647	-150.214	-66.1499	-50.7179	188.429	-173.092	181.751
946	4	794.432	4.42246	2.14632	77.6563	67.6772	-130.86	-178.266	22.4196	-209.681	333.315	87.6338	56.851	50.0244	-95.3807	134.9	-122.088	-220.502	-209.493	66.9295	-91.9047	266.434	19.9239	-125.749	-6.49722	399.792	-302.535	41.0721	-11.3495	178.623	-121.85	24.5674	-147.7	-78.6361	-35.2698	186.187	-173.139	181.729
946	5	723.966	4.42525	2.13761	76.123	67.7018	-130.86	-178.266	22.4196	-209.681	333.315	87.6338	56.851	50.0244	-95.3807	134.9	-122.088	-220.502	-209.493	66.9295	-91.9047	266.434	19.9239	-125.749	-8.83131	406.262	-311.148	54.4115	-26.3495	182.417	-121.856	24.5902	-147.745	-78.5193	-34.9928	186.949	-174.693	181.114
946	6	723.966	4.42525	2.13761	76.123	67.7018	-130.86	-178.266	22.4196	-209.681	333.315	87.6338	56.851	50.0244	-95.3807	134.9	-122.088	-220.502	-209.493	66.9295	-91.9047	266.434	19.9239	-125.749	-8.83131	406.262	-311.148	54.4115	-26.3495	182.417	-121.856	24.5902	-147.745	-78.5193	-34.9928	186.949	-174.693	181.114
947	1	662.928	4.4288	2.14589	76.4307	67.9559	-136.77	-190.93	36.9385	-224.681	344.476	85.671	56.6377	51.3862	-96.3432	135.892	-122.871	-220.845	-209.438	67.5675	-92.3645	266.093	20.2232	-125.941	-8.83231	406.573	-311.331	53.585	-25.6414	182.423	-121.856	24.5902	-147.745	-78.5193	-34.9928	186.949	-174.693	181.114
947	2	679.491	4.42023	2.14049	76.1548	67.6856	-130.835	-178.196	22.3503	-209.681	333.346	87.6491	56.6377	51.3862	-96.3432	135.892	-122.871	-220.845	-209.284	67.2801	-92.0753	265.718	20.5141	-125.992	-8.77557	406.399	-311.061	53.5269	-25.5911	182.274	-121.856	24.5902	-147.745	-78.5193	-34.9928	186.949	-174.693	181.114
947	3	734.048	4.5102	2.14195	75.9664	67.8071	-130.833	-178.194	22.347	-209.674	333.34	87.6497	56.3796	54.3326	-95.8367	147.801	-133.415	-223.408	-210.863	71.813	-95.4893	261.917	26.6815	-127.396	-8.77557	406.399	-311.061	53.5269	-25.5911	182.274	-124.753	29.3725	-150.351	-67.828	-49.9928	186.863	-174.693	181.114
947	4	722.229	4.42485	2.14742	76.5141	68.2541	-130.706	-178.025	22.1217	-209.307	333.048	87.6941	56.216	54.5647	-96.2766	146.639	-132.021	-223.286	-207.154	60.669	-87.0694	272.588	10.3975	-123.774	-8.67411	405.671	-310.22	52.7581	-24.8222	182.163	-122.45	26.8451	-149.705	-78.6781	-34.7449	187.506	-174.718	181.1
947	5	642.527	4.42214	2.12517	75.0517	68.4319	-130.706	-178.025	22.1217	-209.307	333.048	87.6941	56.216	54.5647	-96.2766	146.639	-132.021	-223.286	-208.949	64.6794	-90.3706	273.693	11.0149	-124.009	-10.9257	411.949	-318.323	65.6929	-39.8222	185.862	-122.455	26.8681	-149.802	-78.3157	-34.4405	188.565	-177.588	179.734
947	6	642.527	4.42214	2.12517	75.0517	68.4319	-130.706	-178.025	22.1217	-209.307	333.048	87.6941	56.216	54.5647	-96.2766	146.639	-132.021	-223.286	-208.949	64.6794	-90.3706	273.693	11.0149	-124.009	-10.9257	411.949	-318.323	65.6929	-39.8222	185.862	-122.455	26.8681	-149.802	-78.3157	-34.4405	188.565	-177.588	179.734
948	1	580.173	4.42513	2.13278	75.3497	68.6844	-136.615	-190.627	36.584	-224.307	344.202	85.7281	55.9437	56.0439	-97.3534	147.753	-132.88	-223.614	-208.906	65.3222	-90.8384	273.374	11.3034	-124.196	-10.9357	412.307	-318.581	65.0247	-39.2805	185.893	-122.455	26.8681	-149.802	-78.3157	-34.4405	188.565	-177.588	179.734
948	2	592.772	4.41742	2.12815	75.0548	68.4224	-130.658	-177.916	22.033	-209.307	333.09	87.723	55.9437	56.0439	-97.3534	147.753	-132.88	-223.614	-208.813	65.1557	-90.6631	273.08	11.5638	-124.242	-10.9108	412.222	-318.428	65.0808	-39.3621	185.797	-122.455	26.8681	-149.802	-78.3157	-34.4405	188.565	-177.588	179.734
948	3	629.721	4.47711	2.12399	74.732	68.3024	-130.658	-177.916	22.033	-209.307	333.09	87.723	55.6972	57.2325	-97.3799	151.584	-136.249	-224.444	-212.113	73.944	-97.6892	267.255	21.9344	-126.562	-10.9108	412.222	-318.428	65.0808	-39.3621	185.797	-125.074	30.9147	-151.796	-67.577	-49.4405	188.429	-177.588	179.734
948	4	592.406	4.45572	2.16449	75.6514	68.8986	-130.536	-177.745	21.8316	-208.964	332.829	87.768	55.6388	57.7961	-98.1606	150.16	-134.518	-224.368	-206.514	57.7764	-85.222	273.505	8.39572	-122.844	-10.6467	410.8	-316.564	64.5813	-38.9267	185.15	-123.696	27.8265	-150.057	-72.9754	-40.3466	190.111	-177.529	179.76
948	5	741.57	4.44655	2.16742	76.8972	68.6263	-130.536	-177.745	21.8316	-208.964	332.829	87.768	55.6388	57.7961	-98.1606	150.16	-134.518	-224.368	-206.514	57.7764	-85.222	273.505	8.39572	-122.844	-8.54889	404.578	-308.961	52.0399	-23.9267	181.78	-123.717	27.91	-149.946	-73.7758	-40.5808	188.892	-176.198	180.574
948	6	741.57	4.44655	2.16742	76.8972	68.6263	-130.536	-177.745	21.8316	-208.964	332.829	87.768	55.6388	57.7961	-98.1606	150.16	-134.518	-224.368	-206.514	57.7764	-85.222	273.505	8.39572	-122.844	-8.54889	404.578	-308.961	52.0399	-23.9267	181.78	-123.717	27.91	-149.946	-73.7758	-40.5808	188.892	-176.198	180.574
949	1	682.651	4.44543	2.17169	77.1885	68.9118	-136.467	-190.35	36.2683	-223.964	343.964	85.7804	55.223	60.0469	-99.8728	151.736	-135.699	-224.807	-206.432	58.6659	-85.8742	273.027	8.79969	-123.104	-8.54889	404.578	-308.961	52.0399	-23.9267	181.78	-123.717	27.91	-149.946	-73.7758	-40.5808	188.892	-176.198	180.574
949	2	696.345	4.43875	2.16785	76.9081	68.6615	-130.52	-177.729	21.8109	-208.964	332.848	87.7834	55.223	60.0469	-99.8728	151.736	-135.699	-224.807	-206.362	58.5481	-85.7484	272.8	9.00573	-123.143	-8.52864	404.517	-308.853	52.0741	-23.9808	181.713	-123.717	27.91	-149.946	-73.7758	-40.5808	188.892	-176.198	180.574
949	3	808.165	4.50549	2.14919	76.6442	68.6817	-130.505	-177.713	21.7778	-208.873	332.768	87.7886	54.3497	63.1815	-100.206	161.717	-144.322	-226.726	-210.566	68.627	-94.0631	270.467	16.1867	-124.865	-8.52864	404.517	-308.853	52.0741	-23.9808	181.713	-126.018	30.7016	-150.812	-63.2063	-55.5808	188.158	-176.198	180.574
949	4	760.019	4.51732	2.16736	76.388	68.2363	-130.505	-177.713	21.7778	-208.873	332.768	87.7886	56.3145	57.9251	-99.2071	146.717	-131.694	-223.901	-210.566	68.627	-94.063	270.467	16.1867	-124.865	-8.52864	404.517	-308.853	52.0741	-23.9808	181.713	-125.002	29.9458	-150.843	-68.3954	-48.5981	188.283	-176.198	180.574
949	5	818.617	4.49917	2.16371	78.0262	68.2785	-130.232	-177.451	21.1689	-207.955	331.915	87.9169	56.2444	58.0504	-99.2223	147.225	-132.104	-223.954	-210.855	69.3293	-94.6113	270.731	16.2363	-124.929	-6.26115	397.912	-300.468	39.347	-9.14764	178.06	-124.313	27.3455	-148.779	-68.3618	-47.9759	188.811	-174.94	181.231
949	6	818.617	4.49917	2.16371	78.0262	68.2785	-130.232	-177.451	21.1689	-207.955	331.915	87.9169	56.2444	58.0504	-99.2223	147.225	-132.104	-223.954	-210.855	69.3293	-94.6113	270.731	16.2363	-124.929	-6.26115	397.912	-300.468	39.347	-9.14764	178.06	-124.313	27.3455	-148.779	-68.3618	-47.9759	188.811	-174.94	181.231
950	1	750.23	4.50286	2.17306	78.2364	68.5018	-136.075	-189.512	35.2483	-222.955	343.149	85.9594	55.9159	59.6279	-100.341	148.756	-133.28	-224.292	-210.879	70.1348	-95.1743	270.401	16.6462	-125.159	-6.37614	398.458	-300.939	39.1227	-9.15275	178.221	-124.313	27.3455	-148.779	-68.3618	-47.9759	188.811	-174.94	181.231
950	2	762.989	4.3179	2.09383	78.5308	69.8212	-127.479	-187.957	33.673	-198.091	320.59	87.6637	57.5663	63.3304	-101.206	161.846	-146.696	-227.112	-210.798	70.0364	-95.3133	262.492	24.8088	-125.796	-6.76231	400.133	-302.914	42.5329	-12.7487	178.581	-124.586	35.6761	-156.9	-74.5889	-40.2727	189.039	-174.952	181.212
950	3	805.091	4.41539	2.08382	78.8364	70.0878	-127.028	-189.1	33.502	-189.951	313.114	87.7258	57.5662	63.3305	-101.206	161.846	-146.696	-227.112	-212.043	74.578	-98.7724	255.236	34.2406	-127.553	-6.76231	400.133	-302.914	42.5329	-12.7487	178.581	-126.612	36.0129	-155.531	-63.7957	-55.2727	188.626	-174.952	181.212
950	4	809.382	4.39079	2.08765	80.4855	70.297	-127.031	-189.212	33.6128	-189.822	312.984	87.7185	57.5252	63.4599	-101.25	162.052	-146.853	-227.177	-211.48	73.4722	-97.5323	258.04	31.0004	-127.473	-4.54078	393.865	-295.101	29.8122	2.0392	175.654	-125.568	34.3148	-154.704	-68.5494	-48.8356	188.648	-174.946	181.215
950	5	848.896	4.37481	2.13356	80.9829	70.6835	-127.031	-189.212	33.6128	-189.822	312.984	87.7185	57.5252	63.4599	-101.25	162.052	-146.853	-227.177	-205.857	58.4722	-86.0037	260.857	21.5482	-125.07	-4.53867	393.859	-295.092	29.8	2.05254	175.651	-125.568	34.3148	-154.704	-68.5494	-48.8356	188.648	-172.023	182.674
950	6	848.896	4.37481	2.13356	80.9829	70.6835	-127.031	-189.212	33.6128	-189.822	312.984	87.7185	57.5252	63.4599	-101.25	162.052	-146.853	-227.177	-205.857	58.4722	-86.0037	260.857	21.5482	-125.07	-4.53867	393.859	-295.092	29.8	2.05254	175.651	-125.568	34.3148	-154.704	-68.5494	-48.8356	188.648	-172.023	182.674
951	1	854.531	4.4489	2.18444	79.8229	69.576	-128.496	-178.344	22.2216	-203.843	327.783	88.1957	56.1809	64.6204	-102.24	158.037	-141.528	-227.202	-206.807	61.1505	-87.7979	273.88	8.98397	-124.361	-4.48654	393.679	-294.852	29.5851	2.27443	175.556	-125.513	34.2517	-154.693	-68.6995	-48.5827	188.663	-172.082	182.626
951	2	841.013	4.44139	2.17629	79.789	69.4098	-133.036	-184.038	29.3005	-218.843	339.706	86.5398	56.1809	64.6204	-102.24	158.037	-141.528	-227.202	-206.168	60.078	-86.6317	271.866	10.8039	-124.723	-4.292	393.186	-293.97	30.0812	1.59371	174.969	-125.513	34.2517	-154.693	-68.6995	-48.5827	188.663	-172.082	182.626
951	3	892.364	4.44382	2.16981	81.6886	69.8616	-133.036	-184.038	29.3005	-218.843	339.706	86.5398	56.1782	64.6285	-102.242	158.062	-141.55	-227.206	-206.906	61.8001	-88.0622	271.403	12.0662	-124.967	-2.02099	386.242	-284.843	16.2684	16.5937	171.648	-125.513	34.2516	-154.693	-68.6991	-48.5832	188.663	-172.082	182.626
951	4	942.272	4.4424	2.16339	83.6699	70.4159	-133.036	-184.038	29.3005	-218.843	339.706	86.5398	56.1782	64.6285	-102.242	158.062	-141.55	-227.206	-206.906	61.8001	-88.0622	271.403	12.0662	-124.967	-0.0411387	380.424	-276.835	2.13502	31.5937	168.917	-124.361	32.0059	-153.259	-73.3411	-42.9107	187.829	-172.082	182.626
951	5	823.127	4.43218	2.18831	84.467	71.6453	-133.022	-184.013	29.2717	-218.803	339.675	86.5443	55.9608	66.1238	-102.65	158.141	-141.471	-228.199	-206.363	61.0339	-87.313	271.362	11.7645	-125.117	-0.0542526	380.466	-276.896	2.24087	31.483	168.939	-124.604	33.3135	-155.45	-69.975	-38.3119	202.433	-187.072	176.485
951	6	823.127	4.43218	2.18831	84.467	71.6453	-133.022	-184.013	29.2717	-218.803	339.675	86.5443	55.9608	66.1238	-102.65	158.141	-141.471	-228.199	-206.363	61.0339	-87.313	271.362	11.7645	-125.117	-0.0542526	380.466	-276.896	2.24087	31.483	168.939	-124.604	33.3135	-155.45	-69.975	-38.3119	202.433	-187.072	176.485
952	1	711.977	4.43578	2.19886	84.8894	72.1521	-139.4	-197.162	44.2717	-233.06	350.371	84.5233	55.4201	66.7121	-103.304	158.055	-141.124	-228.001	-206.783	62.7475	-88.6803	275.111	8.10028	-124.915	-0.0542526	380.466	-276.896	2.24087	31.483	168.939	-124.604	33.3135	-155.45	-69.975	-38.3119	202.433	-187.072	176.485
952	2	729.412	4.41503	2.18888	84.4926	71.6726	-133.836	-183.834	29.2717	-219.862	340.749	86.2156	55.4206	66.7077	-103.3	158.053	-141.123	-228	-206.282	61.956	-87.8191	273.489	9.55565	-125.206	0.158867	380.022	-276.087	2.36478	31.2578	168.382	-124.604	33.3135	-155.45	-69.975	-38.3119	202.433	-187.072	176.485
952	3	783.634	4.44955	2.14315	83.9734	70.9532	-133.836	-183.834	29.2717	-219.862	340.749	86.2156	55.4044	66.7487	-103.308	158.211	-141.258	-228.02	-213.484	76.956	-100.383	268.966	21.702	-127.038	0.143898	380.069	-276.16	2.4876	31.1346	168.41	-125.153	28.4705	-149.735	-62.3305	-49.4076	200.284	-187.072	176.485
952	4	765.091	4.46096	2.15914	83.7979	70.548	-133.836	-183.834	29.2717	-219.862	340.749	86.2156	57.1547	61.1104	-102.14	143.211	-128.439	-224.893	-213.481	76.9457	-100.376	268.979	21.6831	-127.033	0.143815	380.07	-276.161	2.48835	31.1339	168.41	-124.234	27.3871	-149.415	-66.9315	-43.0596	200.298	-187.072	176.485
952	5	794.299	4.46868	2.21751	84.404	71.2219	-133.831	-183.829	29.269	-219.853	340.744	86.2176	57.0061	61.8451	-102.925	142.641	-127.472	-224.829	-210.095	63.1266	-89.4063	279.172	7.01103	-123.673	0.29077	379.59	-275.51	3.13254	30.3496	168.159	-124.19	27.3391	-149.391	-67.0757	-42.8823	200.277	-185.263	178.194
952	6	794.299	4.46868	2.21751	84.404	71.2219	-133.831	-183.829	29.269	-219.853	340.744	86.2176	57.0061	61.8451	-102.925	142.641	-127.472	-224.829	-210.095	63.1266	-89.4063	279.172	7.01103	-123.673	0.29077	379.59	-275.51	3.13254	30.3496	168.159	-124.19	27.3391	-149.391	-67.0757	-42.8823	200.277	-185.263	178.194
953	1	737.491	4.46891	2.22533	84.8565	71.7505	-139.796	-197.066	44.269	-233.438	350.795	84.3251	56.6031	62.6591	-103.606	143.141	-127.807	-224.846	-210.366	64.5736	-90.5869	281.333	4.86896	-123.619	0.29077	379.59	-275.51	3.13254	30.3496	168.159	-124.19	27.3391	-149.391	-67.0757	-42.8823	200.277	-185.263	178.194
953	2	743	4.45715	2.21852	84.4459	71.2282	-134.269	-183.797	29.269	-219.964	340.86	85.9981	56.6031	62.6591	-103.606	143.141	-127.807	-224.846	-209.209	62.5746	-88.5228	278.062	7.63273	-124.143	0.291144	379.589	-275.509	3.13477	30.3472	168.158	-124.19	27.3391	-149.391	-67.0757	-42.8823	200.277	-185.263	178.194
953	3	795.696	4.46782	2.16673	83.8801	70.581	-134.269	-183.797	29.2688	-219.963	340.86	85.9981	56.5936	62.7067	-103.617	143.3	-127.945	-224.871	-215.327	77.5746	-101.069	272.414	20.0068	-126.493	0.288422	379.598	-275.522	3.15838	30.3237	168.163	-124.868	25.4317	-146.551	-61.9807	-51.2293	198.689	-185.263	178.194
953	4	821.33	4.40305	2.14676	83.7887	70.6505	-134.269	-183.797	29.2688	-219.963	340.86	85.9981	56.5936	62.7067	-103.617	143.3	-127.945	-224.871	-213.849	74.3802	-99.2082	278.516	10.7373	-124.359	0.259188	379.696	-275.67	3.37628	30.1071	168.222	-123.095	25.5853	-148.028	-73.7473	-36.2293	198.713	-185.263	178.194
953	5	872.555	4.44438	2.23177	83.9902	71.2361	-134.215	-183.694	29.1482	-219.827	340.758	86.0187	56.4859	63.9523	-104.941	141.747	-125.774	-224.891	-209.136	58.3902	-85.9336	285.827	-2.11462	-121.409	-0.0415142	380.438	-277.167	8.7194	24.7544	168.824	-123.001	25.4449	-147.962	-73.948	-35.8895	198.695	-183.358	179.979
953	6	872.555	4.44438	2.23177	83.9902	71.2361	-134.215	-183.694	29.1482	-219.827	340.758	86.0187	56.4859	63.9523	-104.941	141.747	-125.774	-224.891	-209.136	58.3902	-85.9336	285.827	-2.11462	-121.409	-0.0415142	380.438	-277.167	8.7194	24.7544	168.824	-123.001	25.4449	-147.962	-73.948	-35.8895	198.695	-183.358	179.979
954	1	820.251	4.44401	2.23928	84.4406	71.7613	-139.99	-196.948	44.1482	-233.327	350.733	84.2205	56.1247	64.9282	-105.654	142.745	-126.627	-225.031	-209.421	59.9478	-87.2393	287.542	-3.80977	-121.411	-0.0415142	380.438	-277.167	8.7194	24.7544	168.824	-123.001	25.4449	-147.962	-73.948	-35.8895	198.695	-183.358	179.979
954	2	830.269	4.42872	2.23035	83.9535	71.2212	-134.452	-183.682	29.1482	-219.816	340.778	85.9006	56.1247	64.9282	-105.654	142.745	-126.627	-225.031	-208.554	58.4791	-85.7226	284.971	-1.56103	-121.834	-0.0290097	380.463	-277.155	9.25819	24.1722	168.736	-123.001	25.4449	-147.962	-73.948	-35.8895	198.695	-183.358	179.979
954	3	856.012	4.44117	2.1716	83.1928	70.6087	-134.452	-183.682	29.1482	-219.816	340.778	85.9006	56.1048	65.0334	-105.677	143.094	-126.93	-225.087	-214.916	73.4791	-98.5666	281.067	9.14171	-123.838	-0.125697	380.754	-277.591	9.96635	23.4534	168.909	-124.839	26.4168	-147.361	-65.4944	-48.2632	197.858	-183.358	179.979
954	4	884.651	4.40344	2.14616	81.5455	69.9692	-134.452	-183.682	29.1482	-219.816	340.778	85.9006	56.1248	65.676	-107.111	141.562	-125.998	-224.455	-214.915	73.493	-98.5821	281.076	9.12425	-123.834	-1.88441	386.977	-286.026	19.5994	13.5451	171.958	-122.618	25.3893	-147.615	-78.0878	-33.2632	197.119	-183.358	179.979
954	5	901.34	4.40531	2.14431	83.6629	70.6921	-134.452	-183.682	29.1482	-219.816	340.778	85.9006	56.1248	65.676	-107.111	141.562	-125.998	-224.455	-214.915	73.493	-98.5821	281.076	9.12425	-123.834	0.325176	380.323	-276.804	5.30746	28.5451	168.499	-122.62	25.3957	-147.667	-77.8815	-33.2946	197.253	-183.55	179.807
954	6	901.34	4.40531	2.14431	83.6629	70.6921	-134.452	-183.682	29.1482	-219.816	340.778	85.9006	56.1248	65.676	-107.111	141.562	-125.998	-224.455	-214.915	73.493	-98.5821	281.076	9.12425	-123.834	0.325176	380.323	-276.804	5.30746	28.5451	168.499	-122.62	25.3957	-147.667	-77.8815	-33.2946	197.253	-183.55	179.807
955	1	838.59	4.40395	2.15085	84.1199	71.2194	-140.128	-196.942	44.1482	-233.332	350.758	84.1517	55.8033	66.7314	-107.831	142.841	-127.153	-224.667	-215.152	75.0036	-99.8471	282.231	8.04013	-123.915	0.325176	380.323	-276.804	5.30746	28.5451	168.499	-122.62	25.3957	-147.667	-77.8815	-33.2946	197.253	-183.55	179.807
955	2	852.461	4.38407	2.13926	83.5678	70.6857	-134.52	-183.727	29.1482	-219.469	340.497	85.8851	55.8033	66.7314	-107.831	142.841	-127.153	-224.667	-214.647	74.1826	-98.9876	280.877	9.13125	-124.144	0.396971	380.326	-276.663	6.46905	27.2999	168.204	-122.62	25.3957	-147.667	-77.8815	-33.2946	197.253	-183.55	179.807
955	3	866.863	4.45476	2.14047	83.4788	70.7456	-134.518	-183.723	29.1432	-219.463	340.493	85.8859	55.4449	68.9294	-108.213	150.054	-133.386	-225.913	-216.193	78.409	-102.26	276.122	16.3387	-125.491	0.385949	380.359	-276.713	6.54946	27.219	168.225	-125.514	28.8188	-149.033	-66.7263	-48.2946	197.581	-183.55	179.807
955	4	893.301	4.43605	2.14401	83.3398	70.514	-134.518	-183.723	29.1432	-219.463	340.493	85.8859	56.5292	64.0274	-107.195	135.054	-120.453	-223.32	-216.192	78.4057	-102.258	276.127	16.3314	-125.49	0.378896	380.381	-276.745	6.60038	27.1677	168.238	-123.907	29.0595	-150.496	-74.6458	-37.7462	197.471	-183.55	179.807
955	5	870.168	4.38558	2.14772	81.4186	69.9101	-134.408	-183.556	28.943	-219.138	340.238	85.9215	55.8125	63.5861	-106.176	132.474	-117.166	-223.818	-215.979	77.6085	-101.468	277.698	14.5602	-125.367	-1.25477	385.033	-284.338	21.6111	12.2506	171.322	-123.628	28.0518	-149.65	-75.2846	-36.9886	197.333	-183.067	180.237
955	6	870.168	4.38558	2.14772	81.4186	69.9101	-134.408	-183.556	28.943	-219.138	340.238	85.9215	55.8125	63.5861	-106.176	132.474	-117.166	-223.818	-215.979	77.6085	-101.468	277.698	14.5602	-125.367	-1.25477	385.033	-284.338	21.6111	12.2506	171.322	-123.628	28.0518	-149.65	-75.2846	-36.9886	197.333	-183.067	180.237
956	1	806.835	4.38299	2.1533	81.7341	70.3739	-140.071	-196.801	43.943	-232.909	350.438	84.1957	55.5357	64.6453	-106.888	133.841	-118.42	-224.06	-216.205	79.167	-102.772	278.568	13.7842	-125.494	-1.46181	385.654	-285.044	22.307	11.554	171.634	-123.628	28.0518	-149.65	-75.2846	-36.9886	197.333	-183.067	180.237
956	2	852.939	4.38384	2.14732	81.4288	69.9889	-134.569	-183.623	28.9811	-219.346	340.408	85.9252	55.6206	64.066	-106.389	133.537	-118.211	-223.985	-215.634	76.4189	-100.393	277.995	14.1143	-125.355	-1.36198	385.367	-284.656	21.7457	12.147	171.485	-123.894	28.8546	-150.329	-75.0574	-37.3835	197.487	-183.063	180.241
956	3	934.962	4.54351	2.24667	79.4398	70.1607	-134.621	-183.724	29.1022	-219.491	340.517	85.9086	56.8223	62.2685	-106.037	133.278	-119.633	-222.017	-217.09	71.7237	-101.032	286.069	15.3723	-123.466	-13.8317	398.099	-297.784	34.5191	-0.481104	184.182	-123.656	29.6327	-151.43	-75.5363	-36.6492	197.298	-183.052	180.251
956	4	940.404	4.53146	2.23717	79.4913	69.8543	-134.621	-183.724	29.1022	-219.491	340.517	85.9086	56.8223	62.2685	-106.037	133.278	-119.633	-222.017	-217.09	71.7237	-101.032	286.069	15.3723	-123.466	-13.9541	400.804	-300.517	31.1517	3.40532	184.489	-120.393	22.9148	-146.53	-88.1947	-21.6492	195.878	-183.052	180.251
956	5	925.622	4.53135	2.22866	77.7275	69.7241	-134.621	-183.724	29.1022	-219.491	340.517	85.9086	56.8223	62.2685	-106.037	133.278	-119.633	-222.017	-217.09	71.7237	-101.032	286.069	15.3723	-123.466	-16.3804	408.761	-310.443	44.5779	-11.5947	187.973	-120.465	23.2097	-147.043	-86.7647	-22.0066	196.743	-184.396	179.022
956	6	925.622	4.53135	2.22866	77.7275	69.7241	-134.621	-183.724	29.1022	-219.491	340.517	85.9086	56.8223	62.2685	-106.037	133.278	-119.633	-222.017	-217.09	71.7237	-101.032	286.069	15.3723	-123.466	-16.3804	408.761	-310.443	44.5779	-11.5947	187.973	-120.465	23.2097	-147.043	-86.7647	-22.0066	196.743	-184.396	179.022
957	1	776.015	4.53981	2.24165	78.2721	70.2125	-140.234	-196.946	44.1022	-233.201	350.651	84.1657	56.668	62.9654	-106.47	134.272	-120.561	-222.208	-217.254	72.7004	-101.838	286.526	14.9896	-123.556	-16.4394	408.938	-310.625	43.3615	-10.4284	188.187	-120.465	23.2097	-147.043	-86.7647	-22.0066	196.743	-184.396	179.022
957	2	791.094	4.51839	2.22665	78.0187	69.7292	-134.516	-183.871	29.1022	-218.572	339.751	85.8448	56.668	62.9654	-106.47	134.272	-120.561	-222.208	-216.551	71.577	-100.653	284.863	16.2614	-123.852	-15.9268	407.986	-309.126	41.8412	-8.85446	187.251	-120.465	23.2097	-147.043	-86.7647	-22.0066	196.743	-184.396	179.022
957	3	835.479	4.5116	2.21181	79.9097	70.1176	-134.516	-183.871	29.1022	-218.572	339.751	85.8448	55.7417	68.5215	-111.552	137.741	-122.689	-223.171	-216.864	72.598	-101.207	283.727	17.5364	-124.226	-12.5624	400.548	-300.536	28.502	6.14554	183.476	-120.465	23.2097	-147.043	-86.7647	-22.0066	196.743	-184.396	179.022
957	4	849.133	4.53418	2.24102	80.0408	70.0263	-134.516	-183.871	29.1022	-218.572	339.751	85.8448	56.2918	64.6057	-110.414	127.088	-113.228	-221.127	-216.864	72.598	-101.207	283.727	17.5363	-124.226	-12.5006	400.349	-300.286	28.1551	6.53116	183.388	-120.075	21.37	-145.602	-86.8805	-20.8841	197.06	-184.396	179.022
957	5	808.946	4.53215	2.22326	78.1239	69.7078	-134.516	-183.871	29.1022	-218.572	339.751	85.8448	56.2918	64.6057	-110.414	127.088	-113.228	-221.127	-217.524	74.8927	-103.02	282.375	19.7265	-124.715	-14.8654	408.191	-310.156	41.7671	-8.46884	186.805	-120.098	21.4594	-145.76	-86.4233	-21.0136	197.309	-185.238	178.204
957	6	808.946	4.53215	2.22326	78.1239	69.7078	-134.516	-183.871	29.1022	-218.572	339.751	85.8448	56.2918	64.6057	-110.414	127.088	-113.228	-221.127	-217.524	74.8927	-103.02	282.375	19.7265	-124.715	-14.8654	408.191	-310.156	41.7671	-8.46884	186.805	-120.098	21.4594	-145.76	-86.4233	-21.0136	197.309	-185.238	178.204
958	1	755.306	4.54212	2.23733	78.6279	70.1708	-140.215	-197.026	44.1022	-232.904	350.409	84.1435	56.1565	65.2721	-110.823	128.194	-114.264	-221.324	-217.725	75.9794	-103.914	282.785	19.4315	-124.827	-14.9703	408.467	-310.455	40.6666	-7.44508	187.077	-120.098	21.4594	-145.76	-86.4233	-21.0136	197.309	-185.238	178.204
958	2	775.941	4.5218	2.22295	78.3769	69.7054	-134.567	-183.916	29.1022	-218.354	339.493	85.8829	56.1565	65.2721	-110.823	128.194	-114.264	-221.324	-217.076	74.8698	-102.756	281.342	20.4543	-125.07	-14.5228	407.529	-309.001	39.2697	-5.97398	186.223	-120.098	21.4589	-145.76	-86.424	-21.0128	197.309	-185.238	178.204
958	3	821.051	4.51627	2.20968	80.2939	70.111	-134.567	-183.916	29.1022	-218.354	339.493	85.8829	55.4711	69.9148	-115.068	131.463	-116.417	-222.148	-217.318	75.7398	-103.216	280.259	21.6584	-125.416	-11.3212	399.984	-300.128	25.84	9.02602	182.471	-120.098	21.4589	-145.76	-86.424	-21.0128	197.309	-185.238	178.204
958	4	822.111	4.52488	2.23836	80.3771	70.2669	-134.567	-183.916	29.1022	-218.354	339.493	85.8829	55.5083	66.1383	-113.591	119.714	-105.52	-220.429	-217.145	75.0515	-102.672	280.933	20.7545	-125.236	-11.3209	399.983	-300.127	25.8382	9.02792	182.47	-121.148	24.2155	-148.14	-83.2979	-23.7231	198.417	-185.238	178.204
958	5	752.942	4.49358	2.24383	78.7463	70.033	-134.087	-183.172	28.2509	-217.177	338.598	86.0543	55.0352	66.1085	-113.774	116.155	-101.787	-220.196	-217.031	75.1924	-102.493	282.18	19.5684	-125.388	-13.481	407.067	-309.183	38.6799	-4.97623	185.661	-120.464	22.2981	-146.739	-83.77	-22.3724	198.377	-186.105	177.263
958	6	752.942	4.49358	2.24383	78.7463	70.033	-134.087	-183.172	28.2509	-217.177	338.598	86.0543	55.0352	66.1085	-113.774	116.155	-101.787	-220.196	-217.031	75.1924	-102.493	282.18	19.5684	-125.388	-13.481	407.067	-309.183	38.6799	-4.97623	185.661	-120.464	22.2981	-146.739	-83.77	-22.3724	198.377	-186.105	177.263
959	1	689.952	4.49305	2.25057	79.1336	70.449	-139.786	-196.316	43.2509	-231.762	349.534	84.3712	54.8646	67.0951	-114.394	118.032	-103.547	-220.489	-217.346	77.0485	-104.001	282.78	19.17	-125.612	-13.481	407.067	-309.183	38.6799	-4.97623	185.661	-120.464	22.2981	-146.739	-83.77	-22.3724	198.377	-186.105	177.263
959	2	721.111	4.48417	2.24373	78.7372	69.9893	-134.202	-183.187	28.2509	-217.352	338.709	86.1644	54.8657	67.0782	-114.378	118.04	-103.558	-220.487	-216.234	74.9796	-101.879	280.842	20.3033	-125.931	-13.4764	407.055	-309.166	38.663	-4.95807	185.653	-120.464	22.2978	-146.739	-83.7704	-22.372	198.377	-186.105	177.263
959	3	769.853	4.48393	2.2297	80.6614	70.3766	-134.202	-183.187	28.2509	-217.352	338.709	86.1644	54.5032	70.7165	-117.724	121.882	-106.503	-221.196	-216.378	75.436	-102.178	280.318	20.9246	-126.072	-10.5191	399.154	-299.778	25.1011	10.0419	182.08	-120.464	22.2978	-146.739	-83.7705	-22.3718	198.377	-186.105	177.263
959	4	830.941	4.49911	2.23296	81.1021	70.2987	-134.202	-183.187	28.2509	-217.352	338.709	86.1644	54.5032	70.7165	-117.724	121.882	-106.503	-221.196	-216.297	74.1222	-101.747	279.587	21.1698	-125.437	-9.90307	398.13	-298.474	23.1954	12.8764	180.946	-118.329	15.9351	-141.536	-87.3287	-17.3868	197.651	-186.105	177.263
959	5	806.405	4.49901	2.22409	79.2193	69.9706	-134.202	-183.187	28.2509	-217.352	338.709	86.1644	54.5032	70.7165	-117.724	121.882	-106.503	-221.196	-216.297	74.1222	-101.747	279.587	21.1698	-125.437	-12.1908	405.669	-308.131	37.1613	-2.12362	184.254	-118.34	15.9773	-141.603	-87.1269	-17.4554	197.746	-186.317	177.036
959	6	806.405	4.49901	2.22409	79.2193	69.9706	-134.202	-183.187	28.2509	-217.352	338.709	86.1644	54.5032	70.7165	-117.724	121.882	-106.503	-221.196	-216.297	74.1222	-101.747	279.587	21.1698	-125.437	-12.1908	405.669	-308.131	37.1613	-2.12362	184.254	-118.34	15.9773	-141.603	-87.1269	-17.4554	197.746	-186.317	177.036
960	1	738.625	4.50823	2.23845	79.6926	70.3948	-139.841	-196.319	43.2509	-231.818	349.553	84.4238	54.4043	71.4439	-118.172	123.247	-107.781	-221.408	-216.477	75.2645	-102.669	279.795	21.1001	-125.603	-12.2666	405.979	-308.406	35.9479	-1.02367	184.456	-118.34	15.9773	-141.603	-87.1269	-17.4554	197.746	-186.317	177.036
960	2	769.771	4.49239	2.22773	79.4692	69.9709	-134.243	-183.154	28.2509	-217.489	338.803	86.2618	54.4043	71.4439	-118.172	123.247	-107.781	-221.408	-215.975	74.3708	-101.725	278.792	21.747	-125.779	-11.903	404.997	-306.997	34.5754	0.431739	183.779	-118.34	15.9764	-141.602	-87.1277	-17.4544	197.746	-186.317	177.036
960	3	828.247	4.49025	2.21643	81.3886	70.3455	-134.243	-183.154	28.2509	-217.489	338.803	86.2618	54.2348	72.9972	-119.603	124.897	-109.041	-221.677	-216.367	75.6262	-102.536	277.44	23.3784	-126.166	-9.07951	397.192	-297.561	20.9038	15.4317	180.239	-118.34	15.9764	-141.602	-87.1277	-17.4544	197.746	-186.317	177.036
960	4	778.121	4.45789	2.22993	81.415	70.8881	-134.048	-182.862	27.9013	-216.993	338.424	86.3325	53.4228	73.2107	-119.943	120.993	-104.345	-221.508	-215.734	73.4641	-100.183	281.051	19.361	-125.96	-9.07083	397.163	-297.524	20.8483	15.4903	180.227	-122.002	26.4938	-150.336	-79.8319	-26.5614	199.503	-186.384	176.957
960	5	751.348	4.45744	2.21938	79.5093	70.5136	-134.048	-182.862	27.9013	-216.993	338.424	86.3325	53.4228	73.2107	-119.943	120.993	-104.345	-221.508	-215.802	73.7332	-100.392	280.85	19.6519	-126.027	-11.2911	404.408	-306.963	34.9864	0.490299	183.49	-122.002	26.497	-150.35	-79.7781	-26.5748	199.53	-186.48	176.859
960	6	751.348	4.45744	2.21938	79.5093	70.5136	-134.048	-182.862	27.9013	-216.993	338.424	86.3325	53.4228	73.2107	-119.943	120.993	-104.345	-221.508	-215.802	73.7332	-100.392	280.85	19.6519	-126.027	-11.2911	404.408	-306.963	34.9864	0.490299	183.49	-122.002	26.497	-150.35	-79.7781	-26.5748	199.53	-186.48	176.859
961	1	683.615	4.45607	2.22578	79.9027	70.9272	-139.665	-196.009	42.9013	-231.404	349.246	84.5463	53.2896	74.3589	-120.681	123.08	-106.291	-221.816	-216	75.3576	-101.681	280.988	19.6834	-126.309	-11.2911	404.408	-306.963	34.9864	0.490299	183.49	-122.002	26.497	-150.35	-79.7781	-26.5748	199.53	-186.48	176.859
961	2	720.644	4.44751	2.22028	79.5264	70.4837	-134.079	-182.824	27.9013	-217.165	338.599	86.3938	53.2897	74.3572	-120.679	123.08	-106.292	-221.816	-215.188	73.9091	-100.123	279.537	20.5562	-126.586	-11.2432	404.267	-306.766	34.7975	0.689396	183.404	-122.002	26.4961	-150.349	-79.7794	-26.5732	199.53	-186.48	176.859
961	3	779.752	4.44808	2.2089	81.4578	70.8236	-134.079	-182.824	27.9013	-217.165	338.599	86.3938	53.2428	75.1476	-121.436	124.133	-107.173	-221.941	-215.765	75.5797	-101.368	277.691	22.7874	-126.982	-8.45773	396.038	-296.853	20.9934	15.6894	179.936	-121.999	26.4929	-150.348	-79.7854	-26.5658	199.528	-186.48	176.859
961	4	771.604	4.44672	2.19883	79.5108	70.2531	-134.079	-182.824	27.9013	-217.165	338.599	86.3938	53.2428	75.1476	-121.436	124.133	-107.173	-221.941	-215.765	75.5797	-101.368	277.691	22.7874	-126.982	-10.617	404.271	-307.396	35.7988	0.689396	182.737	-119.939	20.9424	-145.89	-83.9697	-21.1179	198.842	-186.48	176.859
961	5	682.564	4.44911	2.21733	77.9414	70.2492	-133.971	-182.616	27.6644	-216.896	338.401	86.4316	53.025	76.0966	-122.514	122.231	-105.149	-221.906	-214.745	73.503	-99.3477	278.411	21.1305	-126.933	-13.024	413.019	-317.66	48.2695	-13.5323	185.953	-119.714	20.386	-145.633	-83.3879	-20.7923	199.179	-187.549	175.683
961	6	682.564	4.44911	2.21733	77.9414	70.2492	-133.971	-182.616	27.6644	-216.896	338.401	86.4316	53.025	76.0966	-122.514	122.231	-105.149	-221.906	-214.745	73.503	-99.3477	278.411	21.1305	-126.933	-13.024	413.019	-317.66	48.2695	-13.5323	185.953	-119.714	20.386	-145.633	-83.3879	-20.7923	199.179	-187.549	175.683
962	1	594.876	4.45565	2.22999	78.3965	70.6542	-139.552	-195.791	42.6644	-231.151	349.083	84.6169	52.9503	76.905	-123.053	123.617	-106.445	-222.107	-214.834	74.5017	-100.136	278.368	21.2566	-127.129	-13.0543	413.388	-317.99	47.2324	-12.61	186.089	-119.714	20.386	-145.633	-83.3879	-20.7923	199.179	-187.549	175.683
962	2	638.686	4.44749	2.22491	78.0027	70.2141	-133.941	-182.61	27.6644	-216.861	338.4	86.4859	52.9507	76.8993	-123.048	123.618	-106.448	-222.107	-214.047	73.134	-98.6606	276.967	22.0889	-127.392	-13.0282	413.307	-317.875	47.1441	-12.5185	186.037	-119.714	20.386	-145.633	-83.3879	-20.7923	199.179	-187.549	175.683
962	3	765.894	4.43541	2.1784	79.6812	69.9558	-133.941	-182.61	27.6644	-216.861	338.4	86.4859	52.9305	77.4465	-123.579	124.564	-107.267	-222.194	-216.909	80.5239	-104.479	269.913	31.1185	-128.796	-10.1023	404.668	-307.965	33.5121	2.48151	182.649	-116.336	14.6029	-142.047	-89.9528	-12.4435	197.006	-187.549	175.683
962	4	728.777	4.44771	2.21326	79.831	70.5023	-133.941	-182.61	27.6644	-216.861	338.4	86.4859	52.9305	77.4465	-123.579	124.564	-107.267	-222.194	-215.433	73.1174	-99.3013	277.84	21.5247	-126.379	-10.1005	404.663	-307.959	33.5038	2.49071	182.647	-120.611	22.1082	-146.975	-79.8697	-24.3585	199.902	-187.549	175.683
962	5	653.004	4.46519	2.23113	78.2296	70.4635	-133.845	-182.439	27.4658	-216.622	338.221	86.5225	52.7405	78.0752	-124.273	122.966	-105.429	-222.149	-214.745	71.533	-97.7063	278.089	20.8099	-126.403	-12.4138	413.155	-318.038	46.224	-11.8778	185.802	-120.494	21.8671	-146.937	-79.3939	-24.1804	200.21	-188.418	174.745
962	6	653.004	4.46519	2.23113	78.2296	70.4635	-133.845	-182.439	27.4658	-216.622	338.221	86.5225	52.7405	78.0752	-124.273	122.966	-105.429	-222.149	-214.745	71.533	-97.7063	278.089	20.8099	-126.403	-12.4138	413.155	-318.038	46.224	-11.8778	185.802	-120.494	21.8671	-146.937	-79.3939	-24.1804	200.21	-188.418	174.745
963	1	578.3	4.46335	2.23716	78.6382	70.8796	-139.437	-195.621	42.4658	-230.899	348.915	84.6796	52.6381	79.3374	-125.14	125.024	-107.352	-222.445	-214.857	72.9439	-98.816	277.978	21.028	-126.694	-12.4138	413.155	-318.038	46.224	-11.8778	185.802	-120.494	21.8671	-146.937	-79.3939	-24.1804	200.21	-188.418	174.745
963	2	622.981	4.45571	2.23238	78.2437	70.4451	-133.803	-182.442	27.4658	-216.561	338.204	86.561	52.6412	79.2911	-125.094	125.034	-107.37	-222.442	-214.051	71.5777	-97.3289	276.549	21.885	-126.973	-12.4015	413.116	-317.983	46.18	-11.8327	185.777	-120.494	21.8667	-146.937	-79.3944	-24.1798	200.21	-188.418	174.745
963	3	703.969	4.44682	2.20243	79.8873	70.3308	-133.803	-182.442	27.4658	-216.561	338.204	86.561	52.6378	79.4712	-125.26	125.409	-107.704	-222.474	-216.233	77.2536	-101.928	271.832	28.1967	-127.95	-9.55195	404.335	-307.816	32.5507	3.16733	182.364	-119.387	20.0254	-145.773	-81.697	-21.3133	199.487	-188.418	174.745
963	4	715.135	4.47492	2.23552	79.9896	70.2341	-133.803	-182.442	27.4658	-216.561	338.204	86.561	52.9714	74.6482	-122.324	114.54	-98.2119	-220.903	-216.233	77.2533	-101.928	271.832	28.1964	-127.95	-9.55177	404.335	-307.815	32.5498	3.16836	182.364	-119.041	17.2896	-143.244	-81.0588	-21.0434	199.934	-188.418	174.745
963	5	660.911	4.47343	2.21334	78.0714	69.9586	-133.803	-182.442	27.4658	-216.561	338.204	86.561	52.9714	74.6482	-122.324	114.54	-98.2119	-220.903	-216.737	80.4776	-104.268	267.983	32.9499	-129.071	-11.9749	413.338	-318.544	45.9258	-11.8316	185.681	-119.054	17.3383	-143.423	-80.2507	-21.2906	200.279	-189.642	173.35
963	6	660.911	4.47343	2.21334	78.0714	69.9586	-133.803	-182.442	27.4658	-216.561	338.204	86.561	52.9714	74.6482	-122.324	114.54	-98.2119	-220.903	-216.737	80.4776	-104.268	267.983	32.9499	-129.071	-11.9749	413.338	-318.544	45.9258	-11.8316	185.681	-119.054	17.3383	-143.423	-80.2507	-21.2906	200.279	-189.642	173.35
964	1	576.578	4.47132	2.21888	78.4799	70.3639	-139.42	-195.624	42.4658	-230.886	348.921	84.6963	52.9174	75.7426	-123.086	116.427	-99.987	-221.172	-216.715	81.669	-105.154	267.511	33.4521	-129.406	-11.9749	413.338	-318.544	45.9258	-11.8316	185.681	-119.054	17.3383	-143.423	-80.2507	-21.2906	200.279	-189.642	173.35
964	2	652.301	4.46979	2.21498	78.2537	69.9515	-133.874	-182.606	27.6266	-216.664	338.259	86.5453	52.9466	74.7675	-122.257	115.781	-99.4815	-220.988	-215.628	78.8024	-102.458	267.077	32.9529	-129.318	-11.7152	412.179	-317.345	45.3202	-10.9852	185.39	-118.699	17.2623	-143.53	-81.8469	-19.5825	200.09	-189.666	173.317
964	3	717.988	4.47056	2.19764	80.0666	70.0815	-133.782	-182.426	27.4064	-216.412	338.075	86.5692	52.968	76.0997	-123.51	118.989	-102.335	-221.267	-216.173	80.6217	-103.803	264.663	35.8075	-129.826	-8.86177	403.409	-307.121	31.7164	4.01481	181.896	-118.614	17.1064	-143.423	-82.0142	-19.3724	200.037	-189.666	173.317
964	4	700.035	4.46132	2.22383	80.2155	70.5359	-133.782	-182.426	27.4064	-216.412	338.075	86.5692	52.6792	74.9805	-123.277	112.033	-95.8199	-220.557	-215.674	77.7376	-101.729	269.262	30.3014	-128.714	-8.86105	403.406	-307.118	31.7122	4.0194	181.895	-120.578	22.3488	-148.024	-77.7294	-23.5901	201.795	-189.666	173.317
964	5	610.066	4.45936	2.22139	78.4051	70.2931	-133.749	-182.36	27.3322	-216.334	338.018	86.5808	52.5356	75.9545	-124.189	111.709	-95.3577	-220.612	-214.938	79.4187	-102.372	265.496	33.9042	-130.01	-11.2389	412.234	-317.66	44.8665	-10.6772	185.151	-120.481	22.1225	-147.967	-77.2244	-23.5513	202.025	-190.766	172.046
964	6	610.066	4.45936	2.22139	78.4051	70.2931	-133.749	-182.36	27.3322	-216.334	338.018	86.5808	52.5356	75.9545	-124.189	111.709	-95.3577	-220.612	-214.938	79.4187	-102.372	265.496	33.9042	-130.01	-11.2389	412.234	-317.66	44.8665	-10.6772	185.151	-120.481	22.1225	-147.967	-77.2244	-23.5513	202.025	-190.766	172.046
965	1	534.489	4.45747	2.22752	78.7993	70.6813	-139.366	-195.522	42.3322	-230.722	348.793	84.7206	52.5052	77.0168	-124.937	113.694	-97.2288	-220.873	-214.928	80.6806	-103.321	264.949	34.491	-130.358	-11.2389	412.234	-317.66	44.8665	-10.6772	185.151	-120.481	22.1225	-147.967	-77.2244	-23.5513	202.025	-190.766	172.046
965	2	554.008	4.41732	2.19029	78.6571	69.9298	-138.951	-194.55	41.2232	-229.655	347.992	84.8598	53.739	62.0999	-109.937	120.368	-106.195	-219.957	-208.046	67.8231	-90.0971	255.574	38.1265	-131.739	-11.2386	412.233	-317.658	44.8653	-10.6759	185.151	-120.481	22.1225	-147.967	-77.2244	-23.5513	202.025	-190.766	172.046
965	3	696.964	4.46295	2.15969	79.5801	69.4962	-139.771	-195.231	43.4469	-235.101	351.843	85.6511	53.9834	65.5031	-112.928	131.244	-115.962	-220.69	-210.771	75.5132	-96.2308	247.195	48.6818	-133.315	-10.1291	408.529	-313.295	38.9545	-4.21053	183.755	-114.226	9.16724	-138.276	-90.0372	-8.11984	197.722	-190.623	172.177
965	4	651.416	4.44455	2.18235	79.5375	70.0126	-139.771	-195.231	43.4469	-235.101	351.843	85.6511	53.9834	65.5031	-112.928	131.244	-115.962	-220.69	-210.616	68.7801	-92.0761	261.486	33.6818	-130.134	-10.1291	408.529	-313.294	38.9542	-4.21027	183.755	-117.839	17.1908	-144.449	-82.4572	-16.6112	200.47	-190.623	172.177
965	5	551.133	4.45543	2.19096	77.9041	70.0112	-139.809	-195.32	43.5497	-235.205	351.922	85.6383	53.849	66.6432	-114.068	130.971	-115.519	-220.705	-209.685	67.8216	-90.9492	260.163	34.3087	-130.388	-12.4409	418.44	-324.45	51.2374	-18.5517	186.739	-117.757	17.0122	-144.49	-81.3638	-16.861	200.742	-191.617	170.743
965	6	551.133	4.45543	2.19096	77.9041	70.0112	-139.809	-195.32	43.5497	-235.205	351.922	85.6383	53.849	66.6432	-114.068	130.971	-115.519	-220.705	-209.685	67.8216	-90.9492	260.163	34.3087	-130.388	-12.4409	418.44	-324.45	51.2374	-18.5517	186.739	-117.757	17.0122	-144.49	-81.3638	-16.861	200.742	-191.617	170.743
966	1	568.155	4.45427	2.18648	77.5302	69.6525	-134.454	-184.462	30.2866	-220.205	340.956	87.036	53.6873	67.5659	-114.743	130.233	-114.754	-220.759	-208.809	67.0321	-90.1417	260.763	33.1225	-130.453	-12.4141	418.369	-324.362	51.0807	-18.3882	186.708	-117.757	17.0122	-144.49	-81.3638	-16.861	200.742	-191.617	170.743
966	2	497.192	4.45295	2.18925	78.049	70.1154	-140.501	-196.757	44.4511	-235.205	352.007	84.8723	53.6873	67.5659	-114.743	130.233	-114.754	-220.759	-208.252	66.1404	-89.1865	259.635	33.842	-130.614	-12.4119	418.362	-324.351	51.0737	-18.3811	186.703	-117.757	17.0116	-144.489	-81.3644	-16.8603	200.741	-191.617	170.743
966	3	626.892	4.47503	2.15642	79.3888	70.2216	-143.914	-204.386	51.6163	-240.675	356.091	82.8816	53.687	67.6652	-114.804	130.592	-115.083	-220.801	-208.261	66.1636	-89.2058	259.617	33.8674	-130.617	-11.4245	415.049	-320.519	45.8928	-12.662	185.488	-111.518	3.25391	-133.796	-93.3362	-1.86026	196.992	-191.617	170.743
966	4	593.993	4.46922	2.16609	79.1792	70.7111	-143.914	-204.386	51.6163	-240.675	356.091	82.8816	53.7534	66.4179	-114.047	127.911	-112.668	-220.379	-207.243	61.4747	-85.6406	264.227	28.2711	-129.348	-11.4245	415.049	-320.519	45.8928	-12.662	185.488	-117.062	18.2539	-146.262	-84.0069	-13.5586	200.08	-191.617	170.743
966	5	452.292	4.46029	2.15575	77.3032	70.5421	-144.029	-204.761	52.0397	-241.012	356.331	82.8561	53.3845	67.3612	-114.977	126.597	-110.953	-220.357	-208.519	69.1946	-91.3933	257.93	36.2209	-131.561	-13.6201	425.957	-332.266	57.5725	-26.925	188.216	-116.968	18.0133	-146.309	-82.3082	-14.0596	200.42	-193.689	167.518
966	6	452.292	4.46029	2.15575	77.3032	70.5421	-144.029	-204.761	52.0397	-241.012	356.331	82.8561	53.3845	67.3612	-114.977	126.597	-110.953	-220.357	-208.519	69.1946	-91.3933	257.93	36.2209	-131.561	-13.6201	425.957	-332.266	57.5725	-26.925	188.216	-116.968	18.0133	-146.309	-82.3082	-14.0596	200.42	-193.689	167.518
967	1	475.362	4.45835	2.14999	76.5782	69.8555	-137.417	-191.159	37.1507	-226.012	345.564	85.3468	53.1959	70.8457	-117.409	132.951	-116.677	-221.3	-209.006	72.695	-94.0233	254.363	40.2324	-132.541	-13.6201	425.957	-332.266	57.5725	-26.925	188.216	-116.968	18.0133	-146.309	-82.3082	-14.0596	200.42	-193.689	167.518
967	2	477.08	4.37376	2.10416	76.6119	69.2928	-137.415	-191.156	37.1468	-226.008	345.561	85.3473	54.3651	55.8562	-102.409	134.761	-121.275	-220.111	-206.633	69.1196	-90.0297	248.488	44.2504	-133.356	-13.0317	423.296	-327.515	57.1281	-26.8106	185.712	-116.942	17.9451	-146.251	-82.3752	-13.9767	200.408	-193.689	167.518
967	3	469.067	4.4043	2.10996	77.3007	69.9434	-143.441	-204.205	51.8306	-240.908	356.708	83.1534	54.4147	55.4741	-102.181	134.415	-120.977	-219.967	-206.944	67.9961	-89.3315	249.436	43.6385	-132.843	-13.0177	423.166	-327.485	57.8406	-27.4543	185.725	-116.126	16.236	-145.039	-83.5001	-12.4911	199.881	-193.704	167.487
967	4	471.184	4.37943	2.1274	77.6731	70.5073	-143.441	-204.205	51.8306	-240.908	356.708	83.1534	54.4147	55.4741	-102.181	134.415	-120.977	-219.967	-206.097	58.7665	-82.9244	263.128	28.6385	-129.376	-13.0177	423.166	-327.485	57.8406	-27.4543	185.725	-117.205	17.1352	-145.582	-78.3548	-16.73	201.373	-193.704	167.487
967	5	567.522	4.39401	2.12442	79.0885	70.2925	-144.19	-205.624	53.4298	-242.617	357.932	82.9225	54.3143	57.3793	-103.243	137.459	-123.73	-220.646	-206.203	61.2059	-84.7084	259.162	32.9134	-130.307	-11.2965	413.569	-317.651	48.0313	-15.1145	183.735	-115.755	14.1128	-143.223	-81.2745	-13.2375	199.429	-191.948	168.123
967	6	567.522	4.39401	2.12442	79.0885	70.2925	-144.19	-205.624	53.4298	-242.617	357.932	82.9225	54.3143	57.3793	-103.243	137.459	-123.73	-220.646	-206.203	61.2059	-84.7084	259.162	32.9134	-130.307	-11.2965	413.569	-317.651	48.0313	-15.1145	183.735	-115.755	14.1128	-143.223	-81.2745	-13.2375	199.429	-191.948	168.123
968	1	573.985	4.38795	2.11707	78.4219	69.6479	-138.008	-192.435	38.7178	-227.617	346.753	85.1998	53.9736	61.1668	-105.862	141.98	-127.724	-221.694	-206.24	63.2235	-86.1708	255.844	36.2321	-131.034	-11.2965	413.569	-317.651	48.0313	-15.1145	183.735	-115.755	14.1128	-143.223	-81.2745	-13.2375	199.429	-191.948	168.123
968	2	599.021	4.32817	2.09165	78.5803	69.1401	-136.256	-188.56	34.293	-223.214	343.484	85.8015	55.4872	46.1668	-92.1588	141.105	-129.651	-219.509	-203.034	59.2233	-81.4267	247.208	42.5442	-132.433	-10.7898	411.957	-314.498	46.7277	-14.0879	181.93	-115.755	14.1128	-143.223	-81.2745	-13.2375	199.429	-191.948	168.123
968	3	654.686	4.33392	2.0876	78.4509	69.0386	-129.398	-174.871	20.4926	-209.143	330.787	88.1451	58.861	44.8425	-92.7625	145.019	-134.003	-219.358	-202.971	59.124	-81.319	246.628	43.0946	-132.492	-10.76	411.899	-314.434	46.6784	-14.0195	181.887	-115.855	14.6756	-143.732	-81.7659	-12.7431	199.485	-191.966	168.095
968	4	643.839	4.32877	2.12883	79.2231	69.9603	-129.398	-174.871	20.4926	-209.143	330.787	88.1451	58.861	44.8425	-92.7625	145.019	-134.003	-219.358	-199.153	44.124	-69.7581	255.126	31.3805	-129.126	-10.76	411.899	-314.434	46.6784	-14.0195	181.887	-119.034	17.872	-145.725	-70.7535	-23.8844	202.252	-191.966	168.095
968	5	740.358	4.34901	2.12859	80.608	69.7349	-129.041	-173.913	19.3972	-208.086	329.968	88.2972	58.7995	46.2244	-93.2145	147.127	-136.011	-220.101	-199.52	47.3118	-72.103	251.488	35.5735	-130.082	-8.52039	402.401	-304.115	35.6939	-0.775104	179.172	-118.174	16.328	-144.365	-74.0042	-21.6668	199.307	-188.855	169.668
968	6	740.358	4.34901	2.12859	80.608	69.7349	-129.041	-173.913	19.3972	-208.086	329.968	88.2972	58.7995	46.2244	-93.2145	147.127	-136.011	-220.101	-199.52	47.3118	-72.103	251.488	35.5735	-130.082	-8.52039	402.401	-304.115	35.6939	-0.775104	179.172	-118.174	16.328	-144.365	-74.0042	-21.6668	199.307	-188.855	169.668
969	1	693.014	4.38181	2.15024	81.1248	69.8356	-134.373	-186.451	32.2608	-219.077	339.794	86.3855	57.5699	47.5234	-93.6902	146.268	-134.891	-220.311	-202.026	54.2379	-78.5187	266.488	21.6468	-128.924	-7.5916	399.348	-300.314	28.2743	6.95198	178.219	-118.174	16.328	-144.365	-74.0042	-21.6668	199.307	-188.855	169.668
969	2	659.314	4.37358	2.14771	81.4626	70.2017	-140.113	-197.706	45.3256	-234.077	350.943	84.4089	57.5854	46.6305	-92.8902	146.296	-135.074	-220.109	-201.278	52.8133	-77.0387	263.527	24.1666	-129.272	-7.73431	399.839	-300.885	29.5501	5.60913	178.325	-118.174	16.328	-144.365	-74.0042	-21.6667	199.307	-188.855	169.668
969	3	699.827	4.3823	2.14435	83.4382	70.7496	-140.113	-197.706	45.3256	-234.077	350.943	84.4089	57.3581	48.3398	-93.8053	148.87	-137.274	-220.848	-201.373	53.0581	-77.2254	263.304	24.4577	-129.326	-5.28749	392.271	-291.479	15.6811	20.6091	175.14	-118.174	16.328	-144.365	-74.0042	-21.6667	199.307	-188.855	169.668
969	4	652.68	4.40388	2.15281	82.992	71.0386	-140.113	-197.706	45.3256	-234.077	350.943	84.4089	57.318	49.0121	-94.4599	148.308	-136.558	-220.949	-200.725	51.9119	-76.0372	261.965	25.4188	-129.519	-5.67584	393.597	-293.186	19.4381	16.6587	175.603	-122.266	25.2904	-151.832	-63.2968	-34.9857	201.308	-188.855	169.668
969	5	609.609	4.39933	2.16547	81.2217	70.6758	-140.189	-197.898	45.5448	-234.259	351.076	84.3825	57.1166	49.9714	-95.3054	146.724	-134.75	-221.179	-199.628	50.1727	-74.2125	261.701	24.9397	-129.711	-7.8394	400.389	-302.242	33.4287	1.93598	178.826	-122.088	24.8735	-151.446	-63.9106	-34.4205	201.053	-188.645	169.825
969	6	609.609	4.39933	2.16547	81.2217	70.6758	-140.189	-197.898	45.5448	-234.259	351.076	84.3825	57.1166	49.9714	-95.3054	146.724	-134.75	-221.179	-199.628	50.1727	-74.2125	261.701	24.9397	-129.711	-7.8394	400.389	-302.242	33.4287	1.93598	178.826	-122.088	24.8735	-151.446	-63.9106	-34.4205	201.053	-188.645	169.825
970	1	628.819	4.41558	2.17253	81.391	70.3188	-134.552	-185.746	31.2375	-219.259	340.244	86.4335	56.7414	50.9752	-95.9215	147.097	-134.967	-221.41	-199.848	51.5783	-75.4055	263.932	22.7038	-129.648	-7.07354	397.967	-299.116	27.3822	8.21031	177.948	-122.088	24.8735	-151.446	-63.9106	-34.4205	201.053	-188.645	169.825
970	2	568.604	4.39434	2.16314	81.025	70.5713	-140.357	-197.327	44.6762	-234.259	351.336	84.4398	56.7826	49.9783	-95.0904	146.871	-134.919	-221.164	-199.755	51.4211	-75.2356	263.548	23.0336	-129.697	-7.88428	400.759	-302.403	33.8762	1.31577	178.68	-122.088	24.8735	-151.446	-63.9106	-34.4205	201.053	-188.645	169.825
970	3	609.9	4.40646	2.15925	83.0018	71.0988	-140.357	-197.327	44.6762	-234.259	351.336	84.4398	56.4855	52.0924	-96.229	150.661	-138.198	-222.064	-199.78	51.4768	-75.2811	263.516	23.0836	-129.705	-5.33377	392.98	-292.888	20.0739	16.3158	175.475	-122.088	24.8735	-151.446	-63.9106	-34.4205	201.053	-188.645	169.825
970	4	694.707	4.40764	2.15657	85.0776	71.7398	-140.357	-197.327	44.6762	-234.259	351.336	84.4398	56.4855	52.0924	-96.229	150.661	-138.198	-222.064	-199.78	51.4768	-75.2811	263.516	23.0836	-129.705	-3.07117	385.765	-283.46	5.94461	31.3158	172.183	-121.781	24.2551	-150.96	-64.5827	-33.5329	200.901	-188.645	169.825
970	5	673.065	4.40616	2.14884	83.258	71.1967	-140.357	-197.327	44.6762	-234.259	351.336	84.4398	56.4855	52.0924	-96.229	150.661	-138.198	-222.064	-199.636	51.0496	-74.9263	263.618	22.8653	-129.653	-4.63222	390.325	-290.779	20.9446	16.5201	175.027	-121.781	24.2551	-150.96	-64.5827	-33.5329	200.901	-188.132	170.325
970	6	673.065	4.40616	2.14884	83.258	71.1967	-140.357	-197.327	44.6762	-234.259	351.336	84.4398	56.4855	52.0924	-96.229	150.661	-138.198	-222.064	-199.636	51.0496	-74.9263	263.618	22.8653	-129.653	-4.63222	390.325	-290.779	20.9446	16.5201	175.027	-121.781	24.2551	-150.96	-64.5827	-33.5329	200.901	-188.132	170.325
971	1	628.579	4.39362	2.16526	81.2535	70.5903	-138.574	-193.68	40.4204	-229.629	347.955	85.0596	56.3161	52.7928	-96.8799	148.579	-136.047	-222.316	-198.353	49.0184	-72.8838	264.112	21.3471	-129.785	-7.01005	397.779	-300.431	34.7007	1.90103	178.423	-121.425	23.0216	-149.775	-65.6433	-32.5461	200.49	-187.952	170.49
971	2	585.697	4.30807	2.12249	79.7386	70.2222	-138.565	-193.66	40.3973	-229.607	347.939	85.0628	56.9408	43.1491	-89.0895	145.401	-134.643	-219.798	-197.825	48.199	-71.9623	261.871	23.2822	-130.096	-8.65314	403.264	-305.94	48.6207	-13.099	178.826	-121.425	23.0216	-149.775	-65.6433	-32.5461	200.49	-187.952	170.49
971	3	619.679	4.32569	2.12351	80.5744	70.8987	-144.589	-207.245	55.3973	-243.798	358.504	82.8031	56.9408	43.1492	-89.0896	145.401	-134.643	-219.798	-197.825	48.199	-71.9623	261.871	23.2822	-130.096	-8.41891	402.585	-305.175	47.4251	-11.7713	178.59	-120.881	22.0111	-149.119	-65.744	-32.4467	199.959	-187.952	170.49
971	4	615.11	4.3224	2.11476	80.2003	70.7848	-144.589	-207.245	55.3973	-243.798	358.504	82.8031	56.8058	43.6989	-89.1283	147.586	-136.664	-220.085	-197.894	48.3622	-72.1089	261.927	23.2758	-130.096	-8.98475	404.602	-307.531	49.804	-14.5827	179.425	-120.187	20.4933	-147.692	-68.7785	-29.2314	199.309	-187.952	170.49
971	5	633.939	4.29584	2.14533	81.1833	71.6558	-144.589	-207.245	55.3973	-243.798	358.504	82.8031	56.8058	43.6989	-89.1283	147.586	-136.664	-220.085	-192.637	33.3622	-59.4302	264.504	16.717	-128.566	-8.98475	404.602	-307.531	49.804	-14.5827	179.425	-120.187	20.4933	-147.692	-68.7785	-29.2314	199.309	-186.595	171.871
971	6	633.939	4.29584	2.14533	81.1833	71.6558	-144.589	-207.245	55.3973	-243.798	358.504	82.8031	56.8058	43.6989	-89.1283	147.586	-136.664	-220.085	-192.637	33.3622	-59.4302	264.504	16.717	-128.566	-8.98475	404.602	-307.531	49.804	-14.5827	179.425	-120.187	20.4933	-147.692	-68.7785	-29.2314	199.309	-186.595	171.871
972	1	595.282	4.29837	2.14699	80.1615	70.7954	-138.637	-193.879	40.3973	-229.131	347.786	84.9868	56.3493	46.4349	-90.6646	150.503	-139.189	-221.071	-193.559	36.5379	-62.2413	265.116	16.4494	-128.634	-9.23134	405.943	-308.748	49.4565	-14.5786	179.706	-120.187	20.4933	-147.692	-68.7785	-29.2314	199.309	-186.595	171.871
972	2	538.306	4.2362	2.13088	79.6401	70.4733	-138.635	-193.874	40.3917	-229.125	347.782	84.9875	57.4418	32.2205	-81.1125	140.781	-131.784	-216.085	-192.087	34.7857	-59.9939	255.957	24.9353	-130.01	-10.0655	408.892	-311.01	56.5503	-22.5252	179.21	-120.187	20.4933	-147.692	-68.7785	-29.2314	199.309	-186.595	171.871
972	3	537.76	4.27057	2.13256	80.4235	71.1937	-144.325	-207.109	54.9264	-242.262	357.461	82.9273	57.4998	31.5486	-80.7935	139.918	-130.903	-215.8	-191.734	33.6721	-58.9255	255.685	25.0896	-130.039	-10.0042	407.546	-309.722	57.6746	-23.5666	179.073	-119.758	19.7983	-147.594	-67.6875	-29.8516	197.958	-185.66	171.177
972	4	475.038	4.25492	2.10081	78.7622	70.5598	-144.325	-207.109	54.9264	-242.262	357.461	82.9273	57.4998	31.5486	-80.7935	139.918	-130.903	-215.8	-195.696	43.3867	-67.7097	258.87	24.2603	-129.878	-11.4019	413.008	-315.584	63.6507	-31.1184	180.865	-120.146	20.1956	-147.274	-70.0105	-29.0645	197.119	-185.66	171.177
972	5	488.211	4.23341	2.13351	79.8344	71.4553	-144.325	-207.109	54.9264	-242.262	357.461	82.9273	57.4998	31.5486	-80.7935	139.918	-130.903	-215.8	-189.965	28.3867	-54.7703	258.687	20.4667	-129.007	-11.4019	413.008	-315.584	63.6507	-31.1184	180.865	-120.146	20.1956	-147.274	-70.0105	-29.0645	197.119	-184.387	172.379
972	6	488.211	4.23341	2.13351	79.8344	71.4553	-144.325	-207.109	54.9264	-242.262	357.461	82.9273	57.4998	31.5486	-80.7935	139.918	-130.903	-215.8	-189.965	28.3867	-54.7703	258.687	20.4667	-129.007	-11.4019	413.008	-315.584	63.6507	-31.1184	180.865	-120.146	20.1956	-147.274	-70.0105	-29.0645	197.119	-184.387	172.379
973	1	471.382	4.22391	2.13107	78.7062	70.5847	-138.387	-193.516	39.9264	-228.306	347.197	85.0579	57.2458	34.152	-82.1024	142.666	-133.349	-216.961	-190.889	31.3432	-57.3985	258.49	21.0366	-129.105	-11.6803	414.396	-316.806	64.4641	-32.3032	181.009	-120.146	20.1956	-147.274	-70.0105	-29.0645	197.119	-184.387	172.379
973	2	516.273	4.20831	2.12602	78.4258	70.238	-132.51	-180.347	24.9264	-214.822	337.308	87.1455	57.2448	34.1352	-82.0986	142.655	-133.338	-216.948	-190.23	30.1982	-56.2565	256.831	22.3862	-129.399	-11.5875	414.125	-316.352	64.2741	-32.1051	180.673	-120.146	20.1956	-147.274	-70.0105	-29.0645	197.119	-184.387	172.379
973	3	584.515	4.34227	2.11818	78.2293	70.2566	-132.502	-180.331	24.9076	-214.798	337.29	87.1479	56.6454	42.2941	-85.1324	157.655	-146.481	-221.662	-191.515	32.926	-58.5993	256.143	23.8686	-129.532	-11.5875	414.125	-316.352	64.2741	-32.1051	180.673	-119.309	18.3011	-146.229	-64.4009	-36.1787	195.296	-184.387	172.379
973	4	545.208	4.27817	2.10821	77.9982	70.3102	-132.502	-180.331	24.9076	-214.798	337.29	87.1479	56.6454	42.2941	-85.1324	157.655	-146.481	-221.662	-192.793	36.303	-61.9849	266.152	14.8076	-128.594	-11.3633	413.668	-315.964	62.7938	-30.5898	180.672	-121.705	23.2251	-149.075	-66.1583	-35.4512	196.655	-184.387	172.379
973	5	556.545	4.25869	2.13224	79.1932	71.2568	-132.502	-180.331	24.9076	-214.798	337.29	87.1479	56.6454	42.2941	-85.1324	157.655	-146.481	-221.662	-186.624	21.303	-48.6878	262.366	14.7646	-128.565	-11.3633	413.668	-315.964	62.7938	-30.5898	180.672	-121.705	23.2251	-149.075	-66.1583	-35.4512	196.655	-183.277	173.327
973	6	556.545	4.25869	2.13224	79.1932	71.2568	-132.502	-180.331	24.9076	-214.798	337.29	87.1479	56.6454	42.2941	-85.1324	157.655	-146.481	-221.662	-186.624	21.303	-48.6878	262.366	14.7646	-128.565	-11.3633	413.668	-315.964	62.7938	-30.5898	180.672	-121.705	23.2251	-149.075	-66.1583	-35.4512	196.655	-183.277	173.327
974	1	481.204	4.25672	2.13997	79.3649	71.5054	-138.109	-193.475	39.9076	-227.994	346.879	85.2067	56.3707	43.6595	-85.9176	159.105	-147.744	-222.102	-187.549	23.9939	-51.1995	263.467	13.9586	-128.389	-11.4112	414.267	-316.501	62.3872	-30.3129	180.762	-121.705	23.2251	-149.075	-66.1583	-35.4512	196.655	-183.277	173.327
974	2	412.251	4.23739	2.16147	78.4637	71.4774	-137.383	-192.117	38.341	-226.049	345.386	85.4653	57.7537	33.2936	-80.8096	144.347	-134.827	-217.471	-187.275	23.2604	-50.4244	262.99	14.4048	-128.527	-13.1139	416.623	-318.339	75.5837	-45.3856	180.91	-121.522	22.8737	-148.786	-66.9657	-34.6411	196.433	-183.12	173.425
974	3	404.772	4.24432	2.16072	79.1977	72.0847	-143.52	-205.484	53.341	-240.86	356.349	83.2823	57.7537	33.2936	-80.8096	144.347	-134.827	-217.471	-187.275	23.2605	-50.4245	262.99	14.4048	-128.527	-12.9321	416.215	-317.973	74.5132	-44.1497	180.82	-121.445	22.7343	-148.72	-66.6411	-35.0608	196.295	-183.12	173.425
974	4	425.728	4.23532	2.13661	77.8037	71.6439	-143.52	-205.484	53.341	-240.86	356.349	83.2823	57.7537	33.2936	-80.8096	144.347	-134.827	-217.471	-189.97	29.6219	-56.4058	265.669	12.9085	-127.999	-14.3734	422.309	-324.173	81.215	-52.3714	182.513	-119.692	19.1173	-145.763	-73.5275	-27.9163	194.592	-183.12	173.425
974	5	434.703	4.21826	2.15849	79.1209	72.6518	-143.52	-205.484	53.341	-240.86	356.349	83.2823	57.7537	33.2936	-80.8096	144.347	-134.827	-217.471	-183.677	14.6219	-42.7964	260.173	14.9691	-128.557	-14.3631	422.271	-324.136	81.1591	-52.3002	182.502	-119.692	19.1173	-145.763	-73.5275	-27.9163	194.592	-182.248	174.176
974	6	434.703	4.21826	2.15849	79.1209	72.6518	-143.52	-205.484	53.341	-240.86	356.349	83.2823	57.7537	33.2936	-80.8096	144.347	-134.827	-217.471	-183.677	14.6219	-42.7964	260.173	14.9691	-128.557	-14.3631	422.271	-324.136	81.1591	-52.3002	182.502	-119.692	19.1173	-145.763	-73.5275	-27.9163	194.592	-182.248	174.176
975	1	436.516	4.21884	2.1559	77.5465	71.2514	-137.764	-192.152	38.5182	-226.773	346.074	85.2714	57.4589	35.9066	-81.9746	146.636	-136.813	-218.77	-186.966	23.7477	-51.3497	263.923	12.2415	-127.811	-14.2538	420.915	-322.786	81.4448	-52.4587	182.233	-119.574	18.9175	-145.413	-74.8843	-27.2542	192.627	-180.298	175.035
975	2	436.839	4.18181	2.14001	78.1401	71.541	-137.762	-192.148	38.5146	-226.77	346.071	85.2719	57.1392	32.7077	-81.7476	142.644	-133.247	-215.784	-184.914	19.2572	-46.8756	257.997	17.5997	-128.879	-14.2173	419.942	-321.142	83.3224	-54.5682	181.174	-119.574	18.9175	-145.413	-74.8843	-27.2542	192.627	-180.298	175.035
975	3	490.045	4.21966	2.11717	77.6268	70.3284	-137.66	-191.958	38.2922	-226.488	345.857	85.3074	57.3628	31.2064	-80.199	142.365	-132.9	-215.858	-191.198	32.231	-58.5183	260.997	17.9044	-128.265	-12.9322	414.776	-316.568	76.9428	-47.0025	180.536	-119.218	18.4573	-145.281	-73.6816	-29.2048	191.559	-179.866	175.253
975	4	452.45	4.21648	2.10266	77.0435	70.1548	-137.66	-191.958	38.2922	-226.488	345.857	85.3074	57.0803	33.9574	-81.4038	146.184	-136.456	-217.06	-192.515	36.3278	-62.256	261.336	18.2047	-128.3	-13.0975	416.528	-318.17	77.2634	-47.766	180.695	-120.569	21.1076	-147.042	-74.4434	-29.9845	192.02	-179.866	175.253
975	5	525.949	4.20668	2.11079	78.2795	69.8585	-137.66	-191.958	38.2922	-226.488	345.857	85.3074	57.0803	33.9574	-81.4038	146.184	-136.456	-217.06	-192.515	36.3278	-62.256	261.336	18.2047	-128.3	-10.7664	409.177	-310.64	65.2854	-32.766	177.934	-120.569	21.1076	-147.042	-74.4434	-29.9845	192.02	-178.402	176.298
975	6	525.949	4.20668	2.11079	78.2795	69.8585	-137.66	-191.958	38.2922	-226.488	345.857	85.3074	57.0803	33.9574	-81.4038	146.184	-136.456	-217.06	-192.515	36.3278	-62.256	261.336	18.2047	-128.3	-10.7664	409.177	-310.64	65.2854	-32.766	177.934	-120.569	21.1076	-147.042	-74.4434	-29.9845	192.02	-178.402	176.298
976	1	553.674	4.20164	2.10777	77.935	69.55	-131.701	-179.567	24.0328	-211.488	334.709	87.3814	57.0361	34.3628	-81.615	146.516	-136.764	-217.23	-192.524	36.5509	-62.45	261.172	18.3532	-128.34	-10.7557	409.294	-310.714	65.0841	-32.5829	177.899	-120.569	21.1076	-147.042	-74.4434	-29.9845	192.02	-178.402	176.298
976	2	498.631	4.1998	2.11178	77.9127	69.58	-136.007	-187.512	33.5831	-224.746	345.05	85.8736	57.0361	34.3628	-81.615	146.516	-136.764	-217.23	-192.67	37.3772	-63.0359	260.386	19.3527	-128.601	-10.8886	409.778	-311.049	65.9469	-33.7967	177.874	-120.569	21.1076	-147.042	-74.4434	-29.9845	192.02	-178.402	176.298
976	3	541.848	4.32574	2.115	77.9146	69.9306	-136.007	-187.512	33.5831	-224.746	345.05	85.8736	56.4245	41.8656	-83.592	161.516	-150.029	-222.207	-192.763	37.5635	-63.1857	260.255	19.5544	-128.629	-10.8886	409.778	-311.049	65.9469	-33.7967	177.874	-120.744	21.8818	-148.11	-67.5676	-38.5415	191.063	-178.402	176.298
976	4	581.95	4.24543	2.08017	77.665	69.6608	-136.007	-187.512	33.5831	-224.746	345.05	85.8736	56.1704	40.8873	-83.0832	161.419	-149.868	-221.42	-194.31	41.0677	-66.4763	265.633	14.9838	-127.98	-10.8136	410.189	-311.867	63.8871	-31.9054	178.689	-120.309	22.381	-148.094	-78.2135	-26.8312	190.395	-178.402	176.298
976	5	507.114	4.24873	2.07178	76.4101	70.0457	-136.007	-187.512	33.5831	-224.746	345.05	85.8736	56.1704	40.8873	-83.0832	161.419	-149.868	-221.42	-194.31	41.0677	-66.4763	265.633	14.9838	-127.98	-13.4035	418.178	-320.606	76.1682	-46.9054	181.982	-120.322	22.4322	-148.308	-77.2556	-26.7792	191.567	-180.906	174.667
976	6	507.114	4.24873	2.07178	76.4101	70.0457	-136.007	-187.512	33.5831	-224.746	345.05	85.8736	56.1704	40.8873	-83.0832	161.419	-149.868	-221.42	-194.31	41.0677	-66.4763	265.633	14.9838	-127.98	-13.4035	418.178	-320.606	76.1682	-46.9054	181.982	-120.322	22.4322	-148.308	-77.2556	-26.7792	191.567	-180.906	174.667
977	1	448.471	4.24579	2.07598	77.017	70.6379	-142.019	-200.628	48.5831	-239.477	355.882	83.7526	56.1542	40.9922	-83.1702	161.449	-149.893	-221.437	-194.308	41.1204	-66.525	265.606	14.9969	-127.984	-13.4035	418.178	-320.606	76.1682	-46.9054	181.982	-120.322	22.4322	-148.308	-77.2556	-26.7792	191.567	-180.906	174.667
977	2	437.154	4.20163	2.08252	75.578	70.419	-137.773	-190.352	37.6881	-230.714	349.624	85.1968	57.2543	35.3371	-81.0702	151.546	-141.275	-218.618	-194.321	41.1517	-66.5499	265.58	15.0331	-127.99	-15.215	422.857	-324.382	88.859	-61.9054	182.435	-120.322	22.4322	-148.308	-77.2556	-26.7792	191.567	-180.906	174.667
977	3	482.157	4.31429	2.09619	75.9768	70.4946	-137.773	-190.352	37.6881	-230.714	349.624	85.1968	56.3458	43.1164	-83.2115	166.546	-154.509	-223.595	-194.322	41.1538	-66.5516	265.578	15.0358	-127.99	-14.249	421.699	-323.877	81.9684	-54.0113	182.438	-120.33	22.7794	-148.853	-74.1485	-30.587	191.088	-180.906	174.667
977	4	474.689	4.26815	2.11319	77.3658	70.9531	-137.773	-190.352	37.6881	-230.714	349.624	85.1968	56.3458	43.1164	-83.2115	166.546	-154.509	-223.595	-190.452	32.2844	-58.7604	266.799	10.9634	-127.345	-12.996	417.751	-320.304	73.7424	-44.1789	181.823	-121.421	25.204	-150.895	-74.7809	-28.3987	192.921	-180.906	174.667
977	5	584.332	4.24257	2.11001	78.5299	70.6277	-137.966	-190.808	38.1917	-231.198	349.971	85.1332	55.5462	44.8325	-84.1382	169.774	-156.865	-223.961	-191.285	34.2146	-60.3909	268.352	9.9077	-127.213	-11.2686	409.626	-312.405	64.284	-32.3098	180.383	-119.703	21.0647	-147.377	-79.1666	-24.1263	191.9	-179.994	175.855
977	6	584.332	4.24257	2.11001	78.5299	70.6277	-137.966	-190.808	38.1917	-231.198	349.971	85.1332	55.5462	44.8325	-84.1382	169.774	-156.865	-223.961	-191.285	34.2146	-60.3909	268.352	9.9077	-127.213	-11.2686	409.626	-312.405	64.284	-32.3098	180.383	-119.703	21.0647	-147.377	-79.1666	-24.1263	191.9	-179.994	175.855
978	1	611	4.23913	2.10752	78.1544	70.2837	-132.335	-179.103	24.3791	-216.198	338.653	87.2373	55.5122	45.3126	-84.7897	168.908	-156.094	-223.86	-191.06	34.3933	-60.5901	268.424	9.52434	-127.211	-11.2686	409.626	-312.405	64.284	-32.3098	180.383	-119.703	21.0647	-147.377	-79.1666	-24.1263	191.9	-179.994	175.855
978	2	481.911	4.19287	2.1108	77.3377	70.571	-137.561	-189.224	36.7083	-231.198	349.917	85.4242	56.5636	40.8638	-83.1181	160.76	-149.146	-221.676	-191.065	34.4043	-60.5984	268.411	9.54296	-127.213	-12.9976	413.844	-316.248	76.5599	-46.418	180.973	-119.703	21.0647	-147.377	-79.1666	-24.1263	191.9	-179.994	175.855
978	3	477.078	4.2005	2.11184	78.0421	71.2464	-143.339	-202.665	51.7083	-244.197	359.432	83.2142	56.5634	40.8649	-83.1184	160.762	-149.148	-221.677	-191.065	34.4043	-60.5985	268.411	9.54298	-127.213	-12.9447	413.742	-316.159	76.2232	-46.0336	180.954	-119.677	21.1383	-147.513	-78.3005	-25.1906	191.745	-179.994	175.855
978	4	470.823	4.20846	2.11123	77.6764	71.287	-143.339	-202.665	51.7083	-244.197	359.432	83.2142	56.5634	40.8649	-83.1184	160.762	-149.148	-221.677	-191.065	34.4043	-60.5985	268.411	9.54302	-127.213	-13.3997	416.106	-318.149	81.7452	-51.9826	180.471	-118.912	17.3435	-144.016	-77.3299	-26.4301	191.324	-179.994	175.855
978	5	549.588	4.19824	2.11795	78.994	70.9993	-143.339	-202.665	51.7083	-244.197	359.432	83.2142	56.5634	40.8649	-83.1184	160.762	-149.148	-221.677	-191.065	34.4043	-60.5985	268.411	9.54302	-127.213	-11.0865	407.202	-309.527	70.0321	-36.9826	178.206	-118.912	17.3435	-144.016	-77.3299	-26.4301	191.324	-179.158	176.974
978	6	549.588	4.19824	2.11795	78.994	70.9993	-143.339	-202.665	51.7083	-244.197	359.432	83.2142	56.5634	40.8649	-83.1184	160.762	-149.148	-221.677	-191.065	34.4043	-60.5985	268.411	9.54302	-127.213	-11.0865	407.202	-309.527	70.0321	-36.9826	178.206	-118.912	17.3435	-144.016	-77.3299	-26.4301	191.324	-179.158	176.974
979	1	593.512	4.21897	2.10989	78.6105	70.4661	-138.151	-192.224	38.9258	-229.054	347.832	85.2487	56.2757	42.3558	-84.5234	160.348	-148.669	-221.766	-190.793	33.9351	-60.0618	269.194	8.42631	-127.029	-10.8606	407.12	-309.372	67.6348	-34.4522	178.181	-118.853	17.7552	-144.317	-79.0984	-24.7734	191.457	-179.054	177.039
979	2	557.726	4.19946	2.12257	77.6122	70.4768	-138.143	-192.205	38.9051	-229.035	347.818	85.2516	57.7038	33.8405	-81.5806	145.348	-135.761	-217.225	-190.808	33.9695	-60.0882	269.152	8.484	-127.037	-12.606	411.071	-312.699	80.2821	-49.106	178.539	-118.853	17.7551	-144.317	-79.0984	-24.7734	191.457	-179.054	177.039
979	3	629.157	4.3113	2.12478	78.0444	70.5487	-138.143	-192.205	38.9051	-229.035	347.818	85.2516	57.3336	40.3666	-82.5401	160.348	-149.27	-222.219	-190.821	33.994	-60.1091	269.145	8.49989	-127.038	-11.4787	409.175	-311.182	73.2933	-41.0856	178.195	-118.908	18.4684	-145.174	-75.693	-28.9928	190.967	-179.054	177.039
979	4	545.727	4.18886	2.07974	76.8002	69.9668	-138.165	-192.255	38.9618	-229.088	347.857	85.2439	56.5527	41.9017	-83.6854	160.581	-148.83	-222.456	-194.589	45.4456	-70.3165	275.883	3.45521	-126.642	-12.1273	413.429	-315.663	70.8966	-39.9871	180.025	-119.812	22.9471	-148.766	-84.7289	-20.752	190.832	-179.104	177.006
979	5	499.314	4.19229	2.0719	75.665	70.4807	-138.165	-192.255	38.9618	-229.088	347.857	85.2439	56.5527	41.9017	-83.6854	160.581	-148.83	-222.456	-194.589	45.4456	-70.3165	275.883	3.45521	-126.642	-14.5787	421.332	-324.047	83.0239	-54.9871	183.043	-119.859	23.145	-149.138	-83.4947	-20.8344	192.096	-181.801	175.118
979	6	499.314	4.19229	2.0719	75.665	70.4807	-138.165	-192.255	38.9618	-229.088	347.857	85.2439	56.5527	41.9017	-83.6854	160.581	-148.83	-222.456	-194.589	45.4456	-70.3165	275.883	3.45521	-126.642	-14.5787	421.332	-324.047	83.0239	-54.9871	183.043	-119.859	23.145	-149.138	-83.4947	-20.8344	192.096	-181.801	175.118
980	1	512.156	4.18984	2.06955	75.288	70.1354	-132.302	-180.143	24.9069	-214.088	336.719	87.2838	56.4437	42.4954	-84.0567	161.001	-149.199	-222.628	-194.571	45.7626	-70.5935	275.78	3.5082	-126.686	-14.5356	421.536	-324.218	82.4935	-54.4703	183.022	-119.859	23.145	-149.138	-83.4947	-20.8344	192.096	-181.801	175.118
980	2	459.919	4.14994	2.06784	75.1032	70.4182	-137.149	-188.516	35.288	-229.088	348.122	85.733	56.9778	39.2185	-82.9766	155.322	-144.368	-220.745	-194.852	46.1973	-70.8586	274.458	5.17616	-126.926	-15.3591	422.321	-324.127	89.8675	-62.9153	182.504	-119.859	23.145	-149.138	-83.4947	-20.8344	192.096	-181.801	175.118
980	3	467.694	4.15943	2.06791	75.9146	71.1077	-142.882	-201.628	50.0696	-242.248	357.726	83.6117	57.012	39.0163	-82.9134	155.004	-144.071	-220.636	-194.684	45.4794	-70.2218	274.571	4.96756	-126.845	-15.1823	421.103	-323.099	89.3628	-62.0729	182.497	-119.982	24.1361	-150.032	-84.2278	-20.4368	192.145	-181.786	175.13
980	4	469.431	4.1913	2.11023	77.074	71.8248	-142.882	-201.628	50.0696	-242.248	357.726	83.6117	57.1313	38.5702	-82.7413	154.219	-143.395	-220.44	-189.231	30.4794	-57.4556	268.607	7.49833	-126.48	-15.1823	421.103	-323.099	89.3628	-62.0729	182.497	-120.187	21.7783	-147.644	-78.3429	-25.7468	193.372	-181.786	175.13
980	5	448.189	4.2118	2.08939	75.4625	71.5727	-142.963	-201.891	50.3593	-242.309	357.747	83.5891	57.4317	38.3903	-81.1779	154.355	-143.4	-221.739	-195.425	45.1816	-70.6985	274.202	5.37436	-125.969	-16.409	424.932	-326.568	96.8313	-71.5728	183.576	-120.159	21.7268	-147.804	-77.3377	-25.785	194.147	-184.549	172.816
980	6	448.189	4.2118	2.08939	75.4625	71.5727	-142.963	-201.891	50.3593	-242.309	357.747	83.5891	57.4317	38.3903	-81.1779	154.355	-143.4	-221.739	-195.425	45.1816	-70.6985	274.202	5.37436	-125.969	-16.409	424.932	-326.568	96.8313	-71.5728	183.576	-120.159	21.7268	-147.804	-77.3377	-25.785	194.147	-184.549	172.816
981	1	438.673	4.20982	2.08417	74.7885	71.0174	-137.572	-191.128	37.4966	-227.309	346.494	85.4819	56.884	41.4547	-83.2147	156.077	-144.877	-222.535	-195.368	46.9634	-72.2523	273.971	5.34675	-126.167	-16.409	424.932	-326.568	96.8313	-71.5728	183.576	-120.159	21.7268	-147.804	-77.3377	-25.785	194.147	-184.549	172.816
981	2	447.52	4.23366	2.08629	75.0477	70.5834	-137.558	-191.097	37.4608	-227.276	346.47	85.4868	57.8958	31.4989	-80.5994	141.355	-132.471	-216.036	-194.541	45.4278	-69.8188	261.557	18.7541	-128.496	-16.4176	424.891	-326.483	96.9848	-71.7539	183.527	-120.159	21.7266	-147.803	-77.3379	-25.7847	194.147	-184.549	172.816
981	3	413.021	4.24242	2.08834	75.7748	71.1632	-143.499	-204.549	52.4608	-240.771	356.317	83.3107	57.8958	31.4989	-80.5994	141.355	-132.471	-216.037	-194.541	45.4278	-69.8188	261.557	18.7541	-128.496	-16.2315	424.788	-326.53	95.591	-70.1683	183.552	-120.084	21.6681	-147.818	-76.8884	-26.3239	194.013	-184.549	172.816
981	4	472.884	4.27855	2.1501	76.5247	71.4581	-143.499	-204.549	52.4608	-240.771	356.317	83.3107	58.5351	24.5479	-79.1279	126.355	-118.658	-211.749	-192.324	39.392	-64.6374	261.866	16.824	-128.034	-16.1816	424.589	-326.361	95.2766	-69.7589	183.519	-119.127	19.3282	-146.303	-77.0688	-23.75	194.742	-184.549	172.816
981	5	498.516	4.26738	2.15715	77.4409	70.8628	-143.499	-204.549	52.4608	-240.771	356.317	83.3107	58.5351	24.5479	-79.1279	126.355	-118.658	-211.749	-192.324	39.392	-64.6374	261.866	16.824	-128.034	-14.2894	417.489	-320.132	83.5449	-54.7589	182.002	-119.127	19.3282	-146.303	-77.0688	-23.75	194.742	-183.063	174.247
981	6	498.516	4.26738	2.15715	77.4409	70.8628	-143.499	-204.549	52.4608	-240.771	356.317	83.3107	58.5351	24.5479	-79.1279	126.355	-118.658	-211.749	-192.324	39.392	-64.6374	261.866	16.824	-128.034	-14.2894	417.489	-320.132	83.5449	-54.7589	182.002	-119.127	19.3282	-146.303	-77.0688	-23.75	194.742	-183.063	174.247
982	1	441.7	4.26227	2.15485	76.5194	70.0707	-137.379	-191.31	37.4608	-225.905	345.387	85.4542	58.4311	26.5125	-80.0598	128.317	-120.462	-212.694	-192.649	41.1467	-66.1439	261.227	17.5821	-128.251	-14.3579	418.462	-320.92	83.2227	-54.6888	181.985	-119.127	19.3282	-146.303	-77.0688	-23.75	194.742	-183.063	174.247
982	2	415.752	4.25249	2.1485	77.6831	71.0594	-143.305	-203.442	51.2714	-240.905	356.339	83.4364	58.2369	27.547	-80.3268	130.898	-122.767	-213.228	-189.687	33.522	-59.3619	256.547	20.5981	-128.488	-14.3579	418.462	-320.92	83.2227	-54.6888	181.985	-119.127	19.3282	-146.303	-77.0688	-23.75	194.742	-183.063	174.247
982	3	491.027	4.27776	2.11985	78.443	70.3752	-144.529	-208.307	55.8193	-241.928	356.762	82.9428	58.1745	27.1419	-80.2537	129.997	-121.814	-212.93	-193.664	40.843	-65.4546	256.41	23.5459	-128.865	-12.2587	413.445	-316.733	69.5446	-38.8365	181.484	-118.477	18.1449	-145.442	-76.4725	-24.8911	193.918	-182.917	174.359
982	4	457.216	4.27951	2.11748	78.1866	70.2874	-144.529	-208.307	55.8193	-241.928	356.762	82.9428	58.1969	28.3321	-80.6212	132.113	-123.919	-213.542	-193.966	42.4919	-66.9527	255.753	24.4084	-129.042	-12.179	414.372	-317.537	69.0711	-38.5752	181.393	-120.129	20.5112	-146.664	-75.7221	-27.1758	194.788	-182.917	174.359
982	5	602.515	4.27575	2.11964	79.5018	69.9879	-145.007	-209.117	56.762	-242.984	357.521	82.7938	58.216	28.8235	-80.7766	132.822	-124.636	-213.836	-194.396	43.6615	-67.9488	255.751	24.7144	-129.109	-9.88151	405.912	-308.716	57.5893	-24.246	178.679	-118.988	18.4696	-145.08	-78.7091	-24.2101	193.047	-180.551	175.742
982	6	602.515	4.27575	2.11964	79.5018	69.9879	-145.007	-209.117	56.762	-242.984	357.521	82.7938	58.216	28.8235	-80.7766	132.822	-124.636	-213.836	-194.396	43.6615	-67.9488	255.751	24.7144	-129.109	-9.88151	405.912	-308.716	57.5893	-24.246	178.679	-118.988	18.4696	-145.08	-78.7091	-24.2101	193.047	-180.551	175.742
983	1	601.741	4.26679	2.1113	78.3653	68.9387	-139.158	-195.214	41.762	-230.001	348.39	84.774	57.9996	31.5012	-81.8626	136.534	-127.935	-215.239	-195.91	48.8442	-72.2313	254.78	26.6229	-129.69	-9.88151	405.912	-308.716	57.5893	-24.246	178.679	-118.988	18.4696	-145.08	-78.7091	-24.2101	193.047	-180.551	175.742
983	2	613.45	4.246	2.09766	78.9548	69.2587	-138.622	-193.652	39.9226	-229.192	347.566	84.9834	57.6126	31.7122	-81.7424	138.429	-129.543	-215.248	-192.196	40.5242	-64.7428	245.203	33.9573	-130.422	-9.88151	405.912	-308.716	57.5893	-24.246	178.679	-118.988	18.4696	-145.08	-78.7091	-24.2101	193.047	-180.551	175.742
983	3	704.709	4.32223	2.06262	78.5514	68.799	-138.622	-193.652	39.9226	-229.192	347.566	84.9834	57.6126	31.7134	-81.7424	138.433	-129.546	-215.249	-196.691	50.3046	-72.0836	234.048	48.9573	-132.851	-9.88151	405.912	-308.716	57.5893	-24.246	178.679	-118.546	19.3829	-146.619	-69.6769	-35.5501	191.058	-180.551	175.742
983	4	533.54	4.27865	2.09721	78.5818	69.1924	-138.628	-193.668	39.943	-229.207	347.577	84.9812	57.1945	31.4203	-82.8002	130.636	-121.691	-213.743	-196.369	49.2533	-71.5586	241.585	41.1182	-131.732	-9.79898	405.632	-308.362	57.2997	-23.9583	178.548	-124.169	27.4939	-151.286	-64.8655	-42.684	194.68	-180.529	175.754
983	5	664.509	4.27203	2.10106	80.2016	69.2022	-138.628	-193.668	39.943	-229.207	347.577	84.9812	57.1945	31.4203	-82.8002	130.636	-121.691	-213.743	-196.369	49.2533	-71.5586	241.585	41.1182	-131.732	-7.087	396.889	-298.619	44.8805	-8.95835	175.075	-124.195	27.5978	-151.142	-65.8344	-42.7039	193.695	-179.427	176.53
983	6	664.509	4.27203	2.10106	80.2016	69.2022	-138.628	-193.668	39.943	-229.207	347.577	84.9812	57.1945	31.4203	-82.8002	130.636	-121.691	-213.743	-196.369	49.2533	-71.5586	241.585	41.1182	-131.732	-7.087	396.889	-298.619	44.8805	-8.95835	175.075	-124.195	27.5978	-151.142	-65.8344	-42.7039	193.695	-179.427	176.53
984	1	645.858	4.2734	2.10139	79.664	68.7768	-132.634	-181.332	25.8288	-214.207	336.638	87.0498	57.0938	32.1207	-83.1339	131.638	-122.587	-214.036	-196.725	50.3811	-72.5375	241.963	40.9421	-131.774	-7.26685	397.634	-299.396	44.9876	-9.24361	175.343	-124.195	27.5978	-151.142	-65.8344	-42.7039	193.695	-179.427	176.53
984	2	618.742	4.27383	2.10337	80.4037	69.4116	-137.976	-192.66	37.7729	-223.78	343.692	84.1901	57.0938	32.1207	-83.1339	131.638	-122.587	-214.036	-192.455	43.3487	-65.8456	240.536	39.7222	-131.842	-7.26685	397.634	-299.396	44.9875	-9.24357	175.343	-124.195	27.5978	-151.142	-65.8344	-42.7039	193.695	-179.427	176.53
984	3	600.643	4.29219	2.10557	81.0332	70.0356	-144.164	-206.206	52.7729	-237.512	353.633	81.9721	57.0938	32.1207	-83.1339	131.638	-122.587	-214.036	-192.455	43.35	-65.8466	240.534	39.7251	-131.843	-7.26685	397.634	-299.396	44.9875	-9.24357	175.343	-123.684	26.7956	-150.696	-65.4012	-43.2343	193.173	-179.427	176.53
984	4	582.386	4.28814	2.08782	79.2315	69.5994	-144.164	-206.206	52.7729	-237.512	353.633	81.9721	57.0938	32.1207	-83.1339	131.638	-122.587	-214.036	-192.455	43.3501	-65.8466	240.534	39.725	-131.843	-10.1083	406.381	-310.608	58.444	-24.2436	180.065	-121.231	21.1735	-146.026	-74.079	-33.03	191.1	-179.427	176.53
984	5	613.402	4.27025	2.11871	80.3225	70.4783	-144.164	-206.206	52.7729	-237.512	353.633	81.9721	57.0938	32.1207	-83.1339	131.638	-122.587	-214.036	-186.004	28.3501	-52.9608	236.795	38.9248	-131.437	-10.1083	406.381	-310.608	58.444	-24.2436	180.065	-121.231	21.1735	-146.026	-74.079	-33.03	191.1	-177.926	177.57
984	6	613.402	4.27025	2.11871	80.3225	70.4783	-144.164	-206.206	52.7729	-237.512	353.633	81.9721	57.0938	32.1207	-83.1339	131.638	-122.587	-214.036	-186.004	28.3501	-52.9608	236.795	38.9248	-131.437	-10.1083	406.381	-310.608	58.444	-24.2436	180.065	-121.231	21.1735	-146.026	-74.079	-33.03	191.1	-177.926	177.57
985	1	494.078	4.30378	2.14226	77.5874	69.3534	-137.498	-191.714	37.5991	-225.253	344.958	85.1029	57.2632	30.5884	-81.3147	132.57	-122.907	-214.011	-189.701	36.1173	-59.8966	240.437	37.4649	-131.137	-12.9198	415.236	-320.213	69.3684	-36.9495	182.994	-121.166	21.0792	-145.997	-74.1545	-32.8287	191.071	-177.929	177.502
985	2	540.094	4.28263	2.13039	78.3627	69.8648	-132.274	-178.777	22.5991	-210.975	334.784	85.9084	57.263	30.593	-81.3165	132.592	-122.931	-214.015	-183.533	24.1302	-48.0521	232.152	42.9402	-132.334	-12.9198	415.236	-320.213	69.3684	-36.9494	182.994	-121.166	21.0792	-145.997	-74.1545	-32.8287	191.071	-177.929	177.502
985	3	714.37	4.34684	2.10925	78.3674	68.5914	-131.972	-178.682	22.3444	-209.351	333.467	85.9516	57.657	30.8267	-80.153	136.014	-126.145	-215.42	-189.837	37.0587	-59.7681	233.51	45.0988	-132.25	-10.7879	409.629	-314.397	57.6941	-23.72	181.372	-118.555	16.8554	-143.234	-78.5481	-27.9811	188.463	-177.162	177.907
985	4	693.343	4.32855	2.10647	78.3423	68.4968	-131.972	-178.682	22.3444	-209.351	333.467	85.9516	57.657	30.8267	-80.153	136.014	-126.145	-215.42	-190.292	39.1841	-61.7384	234.946	43.7374	-132.132	-10.3491	409.3	-313.795	54.0788	-20.0721	181.099	-120.35	20.8505	-146.148	-79.244	-28.2536	189.531	-177.162	177.907
985	5	594.668	4.33163	2.09707	76.9426	68.7453	-131.972	-178.682	22.3444	-209.351	333.467	85.9516	57.657	30.8267	-80.153	136.014	-126.145	-215.42	-190.292	39.1841	-61.7384	234.946	43.7374	-132.132	-12.8799	417.357	-323.101	66.7413	-35.0721	184.629	-120.365	20.9075	-146.323	-78.5634	-28.135	190.553	-179.324	176.623
985	6	594.668	4.33163	2.09707	76.9426	68.7453	-131.972	-178.682	22.3444	-209.351	333.467	85.9516	57.657	30.8267	-80.153	136.014	-126.145	-215.42	-190.292	39.1841	-61.7384	234.946	43.7374	-132.132	-12.8799	417.357	-323.101	66.7413	-35.0721	184.629	-120.365	20.9075	-146.323	-78.5634	-28.135	190.553	-179.324	176.623
986	1	498.617	4.33398	2.1129	76.404	68.7355	-136.978	-190.488	36.2989	-224.351	344.35	85.2342	57.6509	30.894	-80.1848	136.121	-126.248	-215.454	-192.277	44.0644	-66.3206	236.102	43.4438	-132.094	-13.8512	421.37	-327.307	68.9654	-37.7474	185.711	-120.365	20.9075	-146.323	-78.5634	-28.135	190.553	-179.324	176.623
986	2	510.437	4.32088	2.10603	76.2773	68.5213	-131.212	-177.317	21.2989	-210.285	334.157	86.9617	57.6509	30.894	-80.1848	136.121	-126.248	-215.454	-191.447	42.4563	-64.7035	234.656	44.5097	-132.29	-13.6662	420.518	-326.315	68.8866	-37.6923	185.373	-120.365	20.9075	-146.323	-78.5634	-28.135	190.553	-179.324	176.623
986	3	655.08	4.38126	2.10929	77.3872	67.9717	-131.417	-177.211	22.0102	-214.751	337.826	87.4025	57.9474	33.3227	-79.6566	146.156	-135.696	-218.265	-193.454	46.6008	-68.1551	231.914	48.6598	-132.909	-11.1597	413.465	-318.798	54.2533	-21.3014	183.344	-119.29	18.9817	-145.11	-79.6283	-26.3821	189.668	-179.16	176.323
986	4	632.224	4.36345	2.13463	78.1563	68.7449	-131.417	-177.211	22.0102	-214.751	337.826	87.4025	57.9474	33.3227	-79.6566	146.156	-135.696	-218.265	-188.928	35.3471	-58.6797	232.21	45.0489	-132.066	-11.1597	413.465	-318.798	54.2533	-21.3014	183.344	-120.442	21.1251	-146.76	-76.6556	-28.9326	191.387	-179.16	176.323
986	5	534.568	4.366	2.12549	76.7804	69.041	-131.417	-177.211	22.0102	-214.751	337.826	87.4025	57.9474	33.3227	-79.6566	146.156	-135.696	-218.265	-188.928	35.3471	-58.6797	232.21	45.0489	-132.066	-13.5453	421.868	-328.38	66.8406	-36.3014	186.715	-120.448	21.1482	-146.953	-75.7232	-28.9242	192.406	-181.364	174.807
986	6	534.568	4.366	2.12549	76.7804	69.041	-131.417	-177.211	22.0102	-214.751	337.826	87.4025	57.9474	33.3227	-79.6566	146.156	-135.696	-218.265	-188.928	35.3471	-58.6797	232.21	45.0489	-132.066	-13.5453	421.868	-328.38	66.8406	-36.3014	186.715	-120.448	21.1482	-146.953	-75.7232	-28.9242	192.406	-181.364	174.807
987	1	492.059	4.35949	2.12856	77.0207	69.3385	-136.684	-190.815	37.0102	-224.882	344.706	85.5896	57.5589	35.3237	-81.3802	146.277	-135.702	-218.534	-189.578	37.6172	-60.8485	233.83	43.4797	-131.875	-13.5347	421.893	-328.396	66.6337	-36.0875	186.718	-120.448	21.1482	-146.953	-75.7232	-28.9242	192.406	-181.364	174.807
987	2	478.323	4.32335	2.10951	77.0639	69.3144	-130.759	-177.582	22.0102	-210.463	334.111	87.556	57.4618	34.6767	-81.4356	146.119	-136.039	-217.838	-188.07	34.8627	-58.0077	230.156	46.473	-132.4	-13.3543	420.41	-326.44	68.7386	-38.5482	185.866	-120.448	21.1482	-146.953	-75.7232	-28.9242	192.406	-181.364	174.807
987	3	591.302	4.34888	2.09776	77.9948	68.8473	-130.759	-177.582	22.0102	-210.463	334.111	87.556	57.3778	35.9805	-81.2104	150.72	-140.333	-219.12	-190.485	40.1101	-62.5358	228.504	49.7371	-132.84	-11.253	414.259	-319.923	55.5165	-23.5482	184.173	-120.411	21.0811	-146.906	-75.7537	-28.8884	192.375	-181.364	174.807
987	4	556.58	4.42572	2.16264	78.2365	69.0119	-130.759	-177.582	22.0102	-210.463	334.111	87.556	58.8041	29.773	-79.8666	135.72	-126.669	-215.625	-189.602	38.2258	-60.8162	227.303	50.4006	-132.91	-11.253	414.259	-319.923	55.5165	-23.5482	184.173	-122.805	24.3419	-149.158	-66.7588	-38.678	194.46	-181.364	174.807
987	5	647.668	4.41557	2.15727	79.382	68.753	-130.393	-176.898	21.1646	-209.499	333.354	87.707	58.454	31.5268	-80.4347	138.865	-129.147	-216.446	-190.452	40.19	-62.4658	228.727	49.5768	-132.879	-9.20867	406.599	-311.313	44.6192	-10.5419	181.354	-122.029	23.0766	-148.069	-69.7433	-36.2612	192.976	-179.917	175.823
987	6	647.668	4.41557	2.15727	79.382	68.753	-130.393	-176.898	21.1646	-209.499	333.354	87.707	58.454	31.5268	-80.4347	138.865	-129.147	-216.446	-190.452	40.19	-62.4658	228.727	49.5768	-132.879	-9.20867	406.599	-311.313	44.6192	-10.5419	181.354	-122.029	23.0766	-148.069	-69.7433	-36.2612	192.976	-179.917	175.823
988	1	613.847	4.42262	2.16751	79.7735	68.9658	-136.32	-190.224	36.1646	-223.56	343.651	85.7692	58.1743	33.0944	-81.5087	139.441	-129.579	-216.889	-190.815	41.6302	-63.7668	229.679	48.6791	-132.847	-9.00514	406.205	-310.629	42.0866	-7.98873	181.136	-122.029	23.0766	-148.069	-69.7433	-36.2612	192.976	-179.917	175.823
988	2	621.477	4.40874	2.15965	80.0854	69.1278	-130.3	-177.117	21.209	-208.56	332.538	87.7714	58.0565	33.1426	-81.544	140.093	-130.308	-216.827	-187.819	36.1906	-58.3522	222.28	54.4741	-133.682	-9.00486	406.204	-310.628	42.0885	-7.9907	181.136	-122.029	23.0766	-148.069	-69.7433	-36.2612	192.976	-179.917	175.823
988	3	676.921	4.40992	2.14471	81.5472	69.0934	-130.3	-177.117	21.209	-208.56	332.538	87.7714	58.056	33.1826	-81.5333	140.26	-130.466	-216.87	-190.464	41.8776	-63.4381	222.573	55.8224	-133.863	-6.47469	398.028	-300.844	28.4906	7.0093	178.033	-122.028	23.0759	-148.068	-69.7441	-36.2602	192.976	-179.917	175.823
988	4	695.72	4.40683	2.14168	81.2895	68.9291	-130.3	-177.117	21.209	-208.56	332.538	87.7714	58.056	33.1826	-81.5333	140.26	-130.466	-216.87	-190.467	41.8823	-63.4431	222.579	55.8176	-133.863	-6.8414	399.453	-302.694	29.875	5.63134	178.655	-120.822	20.8953	-146.438	-73.4141	-31.7456	192.397	-179.917	175.823
988	5	725.759	4.38814	2.16977	82.6931	69.9476	-130.3	-177.117	21.209	-208.56	332.538	87.7714	58.056	33.1826	-81.5333	140.26	-130.466	-216.87	-184.045	26.8823	-50.4778	218.127	55.8811	-133.542	-6.5085	398.355	-301.323	27.985	7.69987	178.178	-120.822	20.8953	-146.438	-73.4141	-31.7456	192.397	-178.475	176.853
988	6	725.759	4.38814	2.16977	82.6931	69.9476	-130.3	-177.117	21.209	-208.56	332.538	87.7714	58.056	33.1826	-81.5333	140.26	-130.466	-216.87	-184.045	26.8823	-50.4778	218.127	55.8811	-133.542	-6.5085	398.355	-301.323	27.985	7.69987	178.178	-120.822	20.8953	-146.438	-73.4141	-31.7456	192.397	-178.475	176.853
989	1	690	4.38121	2.1704	82.2838	69.7032	-136.309	-190.085	35.9753	-223.56	343.661	85.8076	57.6616	35.5739	-83.0633	141.548	-131.488	-217.63	-186.963	33.1605	-56.4802	224.5	50.8472	-132.817	-6.5085	398.355	-301.323	27.985	7.69987	178.178	-120.822	20.8953	-146.438	-73.4141	-31.7456	192.397	-178.475	176.853
989	2	735.033	4.39879	2.17203	82.2888	69.592	-130.529	-177.826	21.9409	-208.922	332.787	87.7578	57.9591	34.0167	-81.8453	140.496	-130.64	-217.356	-186.284	31.8875	-55.2324	222.974	52.0304	-133.006	-5.90822	395.656	-298.661	29.5358	6.56571	177.158	-120.624	20.8946	-146.54	-75.0431	-30.1413	191.98	-178.172	176.995
989	3	771.556	4.39985	2.16452	84.0528	69.9389	-130.529	-177.826	21.9409	-208.922	332.787	87.7578	57.9591	34.0174	-81.845	140.499	-130.643	-217.357	-187.76	34.831	-57.9263	224.293	51.6019	-132.913	-3.44763	387.964	-288.93	15.5802	21.5657	173.839	-120.624	20.8946	-146.54	-75.0431	-30.1413	191.98	-178.172	176.995
989	4	813.755	4.38705	2.11393	84.4023	69.8413	-130.529	-177.826	21.9409	-208.922	332.787	87.7578	57.3271	38.0242	-83.0947	148.652	-137.792	-219.443	-192.628	45.6246	-67.6335	230.66	48.1396	-132.522	-2.13529	383.842	-283.221	6.28328	31.0641	171.843	-121.647	24.1512	-149.062	-75.1357	-31.9729	191.211	-178.172	176.995
989	5	781.771	4.37544	2.09128	83.5773	69.3741	-130.457	-177.717	21.8144	-208.679	332.593	87.7822	57.1275	40.4148	-83.552	149.497	-138.281	-221.213	-198.614	59.9237	-79.6833	234.403	48.8214	-133.139	-2.17167	383.973	-283.39	6.64442	30.6773	171.885	-121.561	23.9928	-149.207	-74.1289	-31.5556	192.712	-181.452	174.878
989	6	781.771	4.37544	2.09128	83.5773	69.3741	-130.457	-177.717	21.8144	-208.679	332.593	87.7822	57.1275	40.4148	-83.552	149.497	-138.281	-221.213	-198.614	59.9237	-79.6833	234.403	48.8214	-133.139	-2.17167	383.973	-283.39	6.64442	30.6773	171.885	-121.561	23.9928	-149.207	-74.1289	-31.5556	192.712	-181.452	174.878
990	1	708.482	4.37913	2.09821	83.5023	69.4972	-136.338	-190.069	35.9506	-223.679	343.765	85.8218	56.8522	41.9588	-84.588	150.41	-138.974	-221.65	-198.429	60.3744	-79.971	233.741	49.2925	-133.314	-2.56159	385.403	-285.04	8.2528	28.8468	172.413	-121.561	23.9928	-149.207	-74.1289	-31.5556	192.712	-181.452	174.878
990	2	711.09	4.374	2.09553	83.2688	69.2675	-130.353	-177.367	21.4038	-208.679	332.667	87.8519	56.8534	41.9422	-84.581	150.399	-138.967	-221.641	-198.198	60.0476	-79.613	233.03	49.8744	-133.409	-2.56118	385.402	-285.038	8.25154	28.848	172.412	-121.561	23.9928	-149.207	-74.1289	-31.5556	192.712	-181.452	174.878
990	3	736.558	4.38887	2.08817	81.3225	68.7341	-131.672	-180.411	24.4964	-209.841	333.306	87.1585	56.8534	41.9425	-84.5801	150.403	-138.971	-221.642	-198.203	60.0585	-79.6219	232.999	49.9099	-133.414	-4.49804	391.817	-293.987	22.7461	13.848	175.776	-121.561	23.9928	-149.207	-74.1289	-31.5556	192.712	-181.452	174.878
990	4	754.301	4.38981	2.08568	83.4478	69.4048	-131.672	-180.411	24.4964	-209.841	333.306	87.1585	56.8534	41.9425	-84.5801	150.403	-138.971	-221.642	-198.203	60.0577	-79.6213	232.999	49.9092	-133.414	-2.14153	384.346	-284.276	8.59673	28.848	172.383	-121.497	23.8478	-149.099	-74.2058	-31.3965	192.724	-181.452	174.878
990	5	796.376	4.35414	2.12102	83.6136	69.8963	-131.672	-180.411	24.4964	-209.841	333.306	87.1585	56.8534	41.9425	-84.5801	150.403	-138.971	-221.642	-194.588	45.1474	-68.3105	244.401	34.9092	-130.18	-2.49067	385.436	-285.889	11.5229	25.933	172.959	-121.497	23.8478	-149.099	-74.2058	-31.3965	192.724	-179.118	176.715
990	6	796.376	4.35414	2.12102	83.6136	69.8963	-131.672	-180.411	24.4964	-209.841	333.306	87.1585	56.8534	41.9425	-84.5801	150.403	-138.971	-221.642	-194.588	45.1474	-68.3105	244.401	34.9092	-130.18	-2.49067	385.436	-285.889	11.5229	25.933	172.959	-121.497	23.8478	-149.099	-74.2058	-31.3965	192.724	-179.118	176.715
991	1	760.783	4.35606	2.12757	84.0304	70.1543	-136.951	-190.948	36.8622	-224.841	344.629	85.5738	56.6238	43.3497	-85.3132	152.057	-140.412	-222.212	-194.741	46.0343	-69.0355	243.828	35.5428	-130.344	-2.32026	385.044	-285.064	9.38644	28.0121	172.562	-121.497	23.8478	-149.099	-74.2058	-31.3965	192.724	-179.118	176.715
991	2	760.466	4.347	2.12371	83.8392	69.9109	-130.866	-177.803	21.8622	-209.887	333.63	87.6137	56.6238	43.3497	-85.3132	152.057	-140.412	-222.212	-194.526	45.7188	-68.6869	243.156	36.1214	-130.453	-2.19871	384.699	-284.56	8.9523	28.4336	172.324	-121.497	23.8478	-149.099	-74.2058	-31.3965	192.724	-179.118	176.715
991	3	788.506	4.35347	2.10932	81.7156	69.2182	-130.866	-177.803	21.8622	-209.887	333.63	87.6137	56.6016	43.4733	-85.271	152.602	-140.919	-222.338	-195.417	47.536	-70.2614	242.528	37.4644	-130.662	-4.21501	391.277	-293.755	23.5855	13.4336	175.71	-121.497	23.8477	-149.099	-74.2058	-31.3965	192.724	-179.118	176.715
991	4	745.9	4.37742	2.1387	80.0025	68.895	-130.485	-177.392	21.3829	-208.541	332.561	87.7221	56.8329	43.147	-85.1558	148.852	-137.307	-222.512	-194.23	45.3163	-68.0821	240.889	38.4228	-130.977	-6.43127	398.243	-302.771	36.9924	-0.78216	178.772	-121.374	23.5083	-148.784	-74.251	-31.3861	192.643	-179.245	176.618
991	5	688.911	4.37557	2.1201	78.0685	68.6424	-130.485	-177.392	21.3829	-208.541	332.561	87.7221	56.8329	43.147	-85.1558	148.852	-137.307	-222.512	-195.248	47.7537	-70.1674	241.46	38.5977	-131.072	-9.05795	406.739	-313.052	50.3985	-15.7822	182.362	-121.381	23.5365	-148.902	-73.7877	-31.402	193.124	-180.539	175.724
991	6	688.911	4.37557	2.1201	78.0685	68.6424	-130.485	-177.392	21.3829	-208.541	332.561	87.7221	56.8329	43.147	-85.1558	148.852	-137.307	-222.512	-195.248	47.7537	-70.1674	241.46	38.5977	-131.072	-9.05795	406.739	-313.052	50.3985	-15.7822	182.362	-121.381	23.5365	-148.902	-73.7877	-31.402	193.124	-180.539	175.724
992	1	647.918	4.37387	2.12436	78.3138	68.8968	-136.331	-190.02	35.8776	-223.541	343.656	85.8141	56.409	45.6949	-86.8299	150.789	-138.884	-223.263	-195.186	48.8712	-71.0281	240.369	39.5341	-131.348	-9.05795	406.739	-313.052	50.3985	-15.7822	182.362	-121.381	23.5365	-148.902	-73.7877	-31.402	193.124	-180.539	175.724
992	2	651.93	4.36815	2.12132	78.0513	68.6611	-130.362	-177.399	21.4099	-208.541	332.547	87.8471	56.409	45.6949	-86.8299	150.789	-138.884	-223.263	-195.102	48.7474	-70.8947	240.144	39.7162	-131.383	-9.04392	406.691	-312.981	50.4072	-15.8021	182.322	-121.381	23.5365	-148.902	-73.7877	-31.402	193.124	-180.539	175.724
992	3	858.638	4.44435	2.10993	78.3732	68.1936	-131.267	-179.635	23.2893	-208.614	332.336	87.2884	56.3571	46.7131	-85.0578	161.703	-149.248	-225.337	-197.314	52.197	-74.1916	244.094	37.3254	-131.052	-8.51479	404.957	-310.943	47.3759	-12.475	181.717	-115.619	10.2988	-138.397	-82.3512	-21.7939	187.535	-179.003	176.409
992	4	720.514	4.41868	2.12801	78.2608	68.6514	-131.267	-179.635	23.2893	-208.614	332.336	87.2884	57.2557	44.3759	-85.6964	150.942	-139.47	-223.226	-195.18	48.2068	-70.7967	245.39	34.2404	-130.591	-8.51459	404.957	-310.942	47.3748	-12.4738	181.717	-122.15	25.2988	-150.059	-74.4323	-32.5308	191.91	-179.003	176.409
992	5	563.815	4.40141	2.12813	76.6078	68.6424	-131.246	-179.59	23.2456	-208.57	332.305	87.2957	57.1349	45.0981	-86.2647	151.034	-139.475	-223.359	-193.945	48.597	-70.8257	243.49	35.099	-131.082	-11.0546	414.227	-321.519	59.7186	-26.9815	185.1	-122.02	24.9616	-149.988	-73.5558	-32.4676	192.565	-180.299	175.024
992	6	563.815	4.40141	2.12813	76.6078	68.6424	-131.246	-179.59	23.2456	-208.57	332.305	87.2957	57.1349	45.0981	-86.2647	151.034	-139.475	-223.359	-193.945	48.597	-70.8257	243.49	35.099	-131.082	-11.0546	414.227	-321.519	59.7186	-26.9815	185.1	-122.02	24.9616	-149.988	-73.5558	-32.4676	192.565	-180.299	175.024
993	1	526.879	4.4023	2.13594	76.5748	68.7807	-136.472	-189.925	35.5994	-223.57	343.637	85.7632	56.9088	46.2926	-86.8713	152.712	-140.921	-223.831	-194.32	50.073	-72.0395	242.904	35.9124	-131.296	-11.3459	415.459	-322.762	60.8083	-28.3911	185.414	-122.02	24.9616	-149.988	-73.5558	-32.4676	192.565	-180.299	175.024
993	2	529.353	4.39596	2.13286	76.2986	68.5419	-130.471	-177.239	21.0478	-208.57	332.563	87.7904	56.9089	46.2901	-86.8701	152.71	-140.919	-223.83	-194.231	49.9414	-71.8986	242.612	36.161	-131.339	-11.3368	415.435	-322.711	60.877	-28.4767	185.37	-122.02	24.9616	-149.988	-73.5558	-32.4676	192.565	-180.299	175.024
993	3	775.701	4.5057	2.11087	76.1687	68.2458	-130.471	-177.239	21.0478	-208.57	332.563	87.7904	56.4782	47.2611	-84.032	167.71	-155.047	-226.56	-198.738	57.6338	-78.7539	242.781	39.5621	-131.755	-11.3313	415.418	-322.691	60.843	-28.4392	185.363	-117.817	16.0057	-143.09	-80.3686	-24.1165	189.463	-180.299	175.024
993	4	600.332	4.3902	2.14418	77.0609	69.3516	-129.701	-175.767	19.4935	-206.875	331.283	88.1105	56.6406	46.9963	-84.3577	165.182	-152.641	-226.158	-191.737	41.236	-64.7946	253.782	22.7083	-129.218	-11.085	414.603	-321.761	59.2955	-26.7941	185.12	-121.661	24.9165	-150.176	-74.836	-30.0826	192.697	-180.325	174.997
993	5	724.787	4.38222	2.14469	78.7242	69.2789	-129.568	-175.413	19.0625	-206.493	330.99	88.1603	56.5898	47.1736	-84.4153	165.553	-152.97	-226.24	-191.985	41.9642	-65.4332	253.747	22.9127	-129.269	-8.8042	404.969	-311.313	47.281	-12.1065	182.129	-120.21	22.6322	-148.887	-76.9179	-26.2352	192.166	-179.655	175.23
993	6	724.787	4.38222	2.14469	78.7242	69.2789	-129.568	-175.413	19.0625	-206.493	330.99	88.1603	56.5898	47.1736	-84.4153	165.553	-152.97	-226.24	-191.985	41.9642	-65.4332	253.747	22.9127	-129.269	-8.8042	404.969	-311.313	47.281	-12.1065	182.129	-120.21	22.6322	-148.887	-76.9179	-26.2352	192.166	-179.655	175.23
994	1	678.026	4.3798	2.15005	78.9511	69.5397	-135.502	-188.452	34.0625	-221.419	342.032	86.1321	55.8269	50.4518	-86.492	168.723	-155.506	-227.153	-192.151	43.6764	-66.8213	253.116	23.5437	-129.517	-8.8042	404.969	-311.313	47.281	-12.1065	182.129	-120.21	22.6322	-148.887	-76.9179	-26.2352	192.166	-179.655	175.23
994	2	663.035	4.37372	2.15153	79.3746	69.9876	-141.244	-200.152	47.5877	-236.419	353.232	84.1579	55.9408	49.8633	-86.2743	167.806	-154.763	-226.85	-191.96	43.3788	-66.4832	252.223	24.3899	-129.662	-8.85271	405.18	-311.491	48.0561	-12.9887	182.076	-120.21	22.6322	-148.887	-76.9179	-26.2352	192.166	-179.655	175.23
994	3	786.687	4.43785	2.15288	79.7966	70.2676	-141.244	-200.152	47.5877	-236.419	353.232	84.1579	54.5148	52.9552	-85.2237	182.806	-168.506	-229.68	-192.379	44.1244	-67.1574	252.329	24.5931	-129.68	-8.82683	405.098	-311.393	47.9092	-12.8277	182.045	-117.326	15.8094	-143.402	-80.8508	-21.4122	190.035	-179.655	175.23
994	4	763.606	4.43121	2.15086	79.7293	70.0351	-141.244	-200.152	47.5877	-236.419	353.232	84.1579	55.1128	51.5148	-85.4155	178.676	-164.827	-228.332	-192.379	44.1245	-67.1574	252.329	24.5931	-129.68	-8.82683	405.098	-311.393	47.9092	-12.8277	182.045	-117.123	14.3823	-142.029	-82.2406	-19.7849	189.868	-179.655	175.23
994	5	675.112	4.43308	2.14142	78.1655	70.1406	-141.244	-200.152	47.5877	-236.419	353.232	84.1579	55.1128	51.5148	-85.4155	178.676	-164.827	-228.332	-192.379	44.1245	-67.1574	252.329	24.5931	-129.68	-11.4145	413.88	-321.573	60.819	-27.8277	185.56	-117.137	14.4295	-142.181	-81.4444	-19.8241	190.678	-181.39	173.984
994	6	675.112	4.43308	2.14142	78.1655	70.1406	-141.244	-200.152	47.5877	-236.419	353.232	84.1579	55.1128	51.5148	-85.4155	178.676	-164.827	-228.332	-192.379	44.1245	-67.1574	252.329	24.5931	-129.68	-11.4145	413.88	-321.573	60.819	-27.8277	185.56	-117.137	14.4295	-142.181	-81.4444	-19.8241	190.678	-181.39	173.984
995	1	672.977	4.43174	2.14006	77.6984	69.6766	-135.477	-187.586	33.1858	-221.419	342.082	86.1348	54.5755	53.3973	-86.6184	180.791	-166.534	-228.812	-192.371	44.8767	-67.7534	251.958	24.8891	-129.81	-11.3697	414.098	-321.648	59.984	-27.1014	185.511	-117.137	14.4295	-142.181	-81.4444	-19.8241	190.678	-181.39	173.984
995	2	646.678	4.40699	2.12789	77.8608	70.1291	-141.097	-199.118	46.5665	-236.228	353.143	84.1704	55.0427	51.9588	-86.1478	177.707	-163.888	-228.122	-192.548	44.7022	-67.6338	252.936	24.0324	-129.642	-11.9095	413.59	-321.835	64.48	-31.5798	186.372	-117.321	14.8672	-142.503	-81.328	-20.1954	190.741	-181.336	174.089
995	3	924.372	4.48502	2.12856	78.9366	70.2981	-140.121	-196.705	43.1632	-231.505	349.316	84.3902	53.1051	55.5139	-85.5956	192.707	-177.465	-230.827	-194.811	48.6997	-71.2249	253.497	25.1734	-129.779	-10.6106	409.689	-317.365	56.597	-22.8154	185.013	-114.904	9.13751	-137.893	-84.5664	-16.0107	189.15	-181.336	174.089
995	4	777.415	4.42035	2.14173	79.3261	71.1581	-140.159	-196.796	43.2724	-231.615	349.399	84.3775	53.1373	55.4772	-85.6142	192.474	-177.25	-230.794	-188.865	39.2517	-62.5004	252.983	20.9147	-129.492	-10.535	409.432	-317.057	56.0056	-22.1996	184.946	-120.598	23.402	-149.622	-76.014	-27.016	192.817	-181.322	174.1
995	5	798.736	4.40014	2.16337	80.4957	72.0784	-140.159	-196.796	43.2724	-231.615	349.399	84.3775	53.1373	55.4772	-85.6142	192.474	-177.25	-230.794	-182.649	24.2517	-49.3762	248.164	21.6833	-129.353	-10.535	409.432	-317.057	56.0056	-22.1996	184.946	-120.598	23.402	-149.622	-76.014	-27.016	192.817	-180.098	175.066
995	6	798.736	4.40014	2.16337	80.4957	72.0784	-140.159	-196.796	43.2724	-231.615	349.399	84.3775	53.1373	55.4772	-85.6142	192.474	-177.25	-230.794	-182.649	24.2517	-49.3762	248.164	21.6833	-129.353	-10.535	409.432	-317.057	56.0056	-22.1996	184.946	-120.598	23.402	-149.622	-76.014	-27.016	192.817	-180.098	175.066
996	1	796.975	4.38213	2.14827	79.1291	70.9343	-133.829	-183.956	28.7921	-216.615	338.484	86.6024	53.1373	55.4772	-85.6142	192.474	-177.25	-230.794	-186.851	34.9654	-59.2647	252.332	19.3233	-128.796	-10.535	409.432	-317.057	56.0056	-22.1996	184.946	-120.598	23.402	-149.622	-76.014	-27.016	192.817	-180.098	175.066
996	2	650.592	4.38829	2.16271	78.4898	70.2997	-136.229	-188.518	34.2827	-223.838	343.991	85.749	55.7302	50.7484	-84.6262	177.474	-164.102	-228.479	-186.659	34.7228	-58.9127	250.208	21.5447	-129.143	-10.7142	410.243	-317.794	58.3408	-24.8572	184.859	-120.598	23.402	-149.622	-76.014	-27.016	192.817	-180.098	175.066
996	3	761.776	4.39605	2.11282	77.51	69.1948	-136.229	-188.518	34.2827	-223.838	343.991	85.749	55.7302	50.7484	-84.6262	177.474	-164.102	-228.479	-194.983	49.7228	-72.4908	257.221	20.1478	-128.706	-10.7139	410.242	-317.793	58.3395	-24.8558	184.859	-116.791	14.4818	-142.341	-80.1101	-22.1526	189.648	-180.098	175.066
996	4	635.453	4.43557	2.15537	77.7575	69.7446	-136.216	-188.505	34.2697	-223.825	343.978	85.7554	56.2256	49.6944	-83.3141	175.132	-161.994	-228.824	-192.869	45.4425	-68.3102	255.385	21.192	-129.316	-10.4862	408.727	-316.115	57.8763	-24.6168	184.411	-121.969	25.86	-150.978	-68.7907	-36.7686	192.546	-180.033	175.102
996	5	643.401	4.42018	2.18916	78.8227	70.5664	-136.216	-188.505	34.2697	-223.825	343.978	85.7554	56.2256	49.6944	-83.3141	175.132	-161.994	-228.824	-186.627	30.4425	-55.4966	251.17	20.8411	-128.799	-10.4862	408.727	-316.115	57.8763	-24.6168	184.411	-121.969	25.86	-150.978	-68.7907	-36.7686	192.546	-178.475	176.189
996	6	643.401	4.42018	2.18916	78.8227	70.5664	-136.216	-188.505	34.2697	-223.825	343.978	85.7554	56.2256	49.6944	-83.3141	175.132	-161.994	-228.824	-186.627	30.4425	-55.4966	251.17	20.8411	-128.799	-10.4862	408.727	-316.115	57.8763	-24.6168	184.411	-121.969	25.86	-150.978	-68.7907	-36.7686	192.546	-178.475	176.189
997	1	616.115	4.5022	2.23788	79.6482	71.4569	-142.331	-206.465	53.6905	-228.303	346.491	82.7171	56.1524	49.6782	-83.588	174.902	-161.713	-228.462	-187.6	32.8392	-57.7233	253.203	19.2608	-128.469	-10.4464	408.711	-316.252	57.0178	-23.8391	184.794	-121.585	25.7532	-151.28	-66.0075	-39.497	192.709	-178.579	176.119
997	2	469.128	4.37244	2.1835	78.1278	70.6718	-138.04	-195.071	41.7698	-222.945	343.064	83.9946	57.5835	43.616	-82.93	161.364	-149.945	-224.132	-187.194	32.0481	-56.9258	251.613	20.758	-128.729	-10.5701	410.286	-316.196	70.2405	-38.8391	181.549	-121.585	25.7532	-151.28	-66.0075	-39.497	192.709	-178.579	176.119
997	3	567.674	4.39948	2.12383	77.0962	69.6799	-137.666	-194.403	40.814	-221.403	341.8	84.1192	57.1881	44.7921	-82.653	166.19	-154.308	-225.147	-194.98	47.0481	-70.3742	256.894	20.6411	-128.357	-10.5699	410.286	-316.195	70.2395	-38.8379	181.549	-119.575	19.7363	-146.057	-65.0384	-41.3373	189.978	-178.579	176.119
997	4	546.596	4.34993	2.12296	77.3866	69.6974	-137.669	-194.41	40.8228	-221.411	341.806	84.118	57.0967	45.015	-82.9184	165.66	-153.571	-225.174	-194.495	47.9323	-70.8659	260.478	16.1785	-127.865	-9.83785	408.77	-314.54	62.9986	-31.3578	181.783	-122.449	26.5274	-151.447	-69.5388	-37.204	191.549	-178.565	176.127
997	5	553.16	4.33852	2.16621	78.3966	70.4576	-137.669	-194.41	40.8228	-221.411	341.806	84.118	57.0967	45.015	-82.9184	165.66	-153.571	-225.174	-188.069	32.9323	-58.1586	256.216	15.5167	-127.287	-9.83785	408.77	-314.54	62.9986	-31.3578	181.783	-122.449	26.5274	-151.447	-69.5388	-37.204	191.549	-176.835	177.237
997	6	553.16	4.33852	2.16621	78.3966	70.4576	-137.669	-194.41	40.8228	-221.411	341.806	84.118	57.0967	45.015	-82.9184	165.66	-153.571	-225.174	-188.069	32.9323	-58.1586	256.216	15.5167	-127.287	-9.83785	408.77	-314.54	62.9986	-31.3578	181.783	-122.449	26.5274	-151.447	-69.5388	-37.204	191.549	-176.835	177.237
998	1	553.935	4.33524	2.16243	78.1206	70.2195	-131.719	-182.345	27.0174	-206.411	330.41	86.3762	57.0475	45.2885	-82.9752	165.98	-153.899	-225.396	-188.084	33.0538	-58.2876	256.227	15.4605	-127.31	-9.85534	408.835	-314.589	62.7399	-31.0675	181.768	-122.449	26.5274	-151.447	-69.5388	-37.204	191.549	-176.835	177.237
998	2	505.697	4.30843	2.15539	78.0911	69.9933	-132.74	-183.31	28.3595	-210.988	334.163	86.0573	58.1722	37.2632	-81.7492	150.98	-140.757	-219.728	-186.145	29.4776	-54.5904	247.11	24.3186	-128.835	-9.97835	409.137	-314.086	67.9281	-37.0338	180.447	-122.449	26.5274	-151.447	-69.5388	-37.204	191.549	-176.835	177.237
998	3	544.326	4.32799	2.1038	76.9921	68.9944	-132.74	-183.31	28.3595	-210.988	334.163	86.0573	58.1546	37.3941	-81.6489	151.679	-141.405	-219.901	-193.839	44.4776	-67.9658	251.502	25.1566	-128.655	-9.97835	409.137	-314.086	67.9281	-37.0338	180.447	-121.993	23.5831	-148.48	-64.8091	-43.6188	190.009	-176.835	177.237
998	4	507.629	4.30856	2.10811	77.0147	69.0566	-132.74	-183.526	28.5777	-210.695	333.881	86.048	57.9626	37.3859	-80.7607	152.718	-142.221	-220.486	-194.015	45.1766	-68.4453	253.524	23.379	-128.667	-9.79244	408.309	-313.242	66.3395	-35.6792	180.457	-122.963	26.7293	-150.802	-67.969	-40.7919	190.394	-176.818	177.246
998	5	641.474	4.30053	2.11466	78.3527	68.8363	-132.74	-183.526	28.5777	-210.695	333.881	86.048	57.9626	37.3859	-80.7607	152.718	-142.221	-220.486	-194.015	45.1766	-68.4453	253.524	23.379	-128.667	-7.3286	401.14	-305.093	53.922	-20.6792	177.038	-122.971	26.7627	-150.658	-68.7224	-41.0134	189.13	-175.468	178.013
998	6	641.474	4.30053	2.11466	78.3527	68.8363	-132.74	-183.526	28.5777	-210.695	333.881	86.048	57.9626	37.3859	-80.7607	152.718	-142.221	-220.486	-194.015	45.1766	-68.4453	253.524	23.379	-128.667	-7.3286	401.14	-305.093	53.922	-20.6792	177.038	-122.971	26.7627	-150.658	-68.7224	-41.0134	189.13	-175.468	178.013
999	1	637.28	4.31007	2.11765	78.4143	68.9049	-137.446	-191.921	38.1699	-225.695	345.442	85.0292	57.7633	38.6489	-81.3313	153.615	-143.137	-221.194	-194.129	45.9925	-69.2303	253.815	22.9343	-128.726	-7.32815	401.147	-305.095	53.8537	-20.6061	177.035	-122.971	26.7627	-150.658	-68.7224	-41.0134	189.13	-175.468	178.013
999	2	618.312	4.28903	2.10929	78.0567	68.5993	-131.364	-178.659	23.1699	-211.515	335.074	87.0141	57.7583	38.5249	-81.3293	153.398	-142.943	-221.089	-193.676	45.2018	-68.417	251.935	24.6883	-129.005	-7.33308	401.158	-304.978	54.9475	-21.8375	176.785	-122.971	26.7627	-150.658	-68.7224	-41.0134	189.13	-175.468	178.013
999	3	796.122	4.42363	2.093	77.5478	67.812	-131.167	-178.45	22.851	-210.716	334.382	87.1193	57.6378	38.9358	-81.1059	155.193	-144.501	-221.521	-202.391	61.6981	-81.4891	243.578	42.1842	-132.162	-7.41386	401.326	-305.178	55.5511	-22.5674	176.883	-121.701	19.6282	-143.747	-59.4998	-53.3054	186.216	-175.402	178.032
999	4	688.655	4.31476	2.06154	77.2928	67.9755	-131.167	-178.45	22.851	-210.716	334.382	87.1193	57.6378	38.9358	-81.1059	155.193	-144.501	-221.521	-201.168	58.6459	-80.1002	255.698	27.1842	-129.274	-7.41385	401.326	-305.178	55.5511	-22.5673	176.883	-122.103	23.4854	-147.698	-68.1489	-42.3028	187.699	-175.402	178.032
999	5	778.415	4.31178	2.05995	78.7293	67.9106	-131.016	-178.166	22.5097	-210.333	334.091	87.1767	57.3844	39.8366	-81.6095	156.421	-145.405	-221.783	-202.1	61.6163	-82.0655	255.205	28.7354	-129.832	-4.84804	394.164	-296.701	43.3289	-8.18191	173.309	-121.741	22.9247	-147.25	-69.4315	-41.3906	186.523	-174.238	178.589
999	6	778.415	4.31178	2.05995	78.7293	67.9106	-131.016	-178.166	22.5097	-210.333	334.091	87.1767	57.3844	39.8366	-81.6095	156.421	-145.405	-221.783	-202.1	61.6163	-82.0655	255.205	28.7354	-129.832	-4.84804	394.164	-296.701	43.3289	-8.18191	173.309	-121.741	22.9247	-147.25	-69.4315	-41.3906	186.523	-174.238	178.589
