## Supplemental Data 1 for "Linearised loop kinematics to study pathways between conformations": cartesian_step_15_trial6.csv (part 1 of 2)

iteration	mod_step	score	CA_rmsd_start	CA_rmsd_target	torsion_rmsd_start	torsion_rmsd_target	phi_9	psi_9	phi_10	psi_10	phi_11	psi_11	phi_12	psi_12	phi_13	psi_13	phi_14	psi_14	phi_15	psi_15	phi_16	psi_16	phi_17	psi_17	phi_18	psi_18	phi_19	psi_19	phi_20	psi_20	phi_21	psi_21	phi_22	psi_22	phi_23	psi_23	phi_24	psi_24	file
1	1	-403.903	0.0854218	3.79231	4.66543	57.7976	-97.3162	-174.923	-62.7123	154.236	70.373	11.6559	71.2497	16.266	-67.4173	126.245	-118.676	-17.1301	-165.129	165.039	-156.183	185.216	-69.08	-37.715	-105.356	158.419	-43.5531	143.528	-66.3669	142.849	-78.964	57.8063	-156.239	161.917	-140.008	110.03	-133.506	74.4765
1	2	-404.731	0.0916625	3.78935	3.51499	55.7252	-97.3606	-175.199	-62.4115	154.257	70.3386	11.5881	71.2156	16.4022	-67.6092	126.243	-118.677	-17.1028	-165.411	164.881	-155.977	186.071	-69.662	-37.7333	-101.799	171.591	-58.5531	137.983	-58.7434	140.841	-78.964	57.8063	-156.239	161.917	-140.008	110.03	-133.506	74.4765
1	3	-399.798	0.122867	3.77831	6.60836	56.2881	-97.5488	-176.135	-61.5608	153.987	70.64	11.3276	71.4706	17.2942	-69.057	127.962	-120.694	-16.8774	-170.74	161.883	-151.828	200.377	-79.5718	-37.9527	-101.8	170.82	-57.8343	137.551	-58.4603	140.954	-78.3591	59.2903	-158.938	163.369	-140.817	111.042	-133.732	74.4136
1	4	-391.17	0.163703	3.7571	9.51857	55.9793	-97.5488	-176.135	-61.5608	153.987	70.64	11.3276	71.4706	17.2942	-69.057	127.962	-120.694	-16.8774	-174.004	159.657	-148.859	209.85	-86.6248	-37.8554	-100.439	176.221	-63.2027	141.544	-61.2072	140.167	-78.4541	48.1235	-150.989	148.369	-125.955	112.02	-133.732	74.4136
1	5	-400.251	0.153585	3.73729	6.10836	56.371	-97.5488	-176.135	-61.5608	153.987	70.64	11.3276	71.4706	17.2942	-69.057	127.962	-120.694	-16.8774	-166.256	167.942	-159.065	194.85	-77.597	-37.4518	-101.803	172.01	-58.0622	144.026	-64.8531	140.979	-78.5237	49.1574	-152.031	148.88	-126.136	112.002	-133.487	73.5751
1	6	-400.251	0.153585	3.73729	6.10836	56.371	-97.5488	-176.135	-61.5608	153.987	70.64	11.3276	71.4706	17.2942	-69.057	127.962	-120.694	-16.8774	-166.256	167.942	-159.065	194.85	-77.597	-37.4518	-101.803	172.01	-58.0622	144.026	-64.8531	140.979	-78.5237	49.1574	-152.031	148.88	-126.136	112.002	-133.487	73.5751
2	1	-396.165	0.189473	3.70648	4.65225	55.9631	-96.6572	-176.391	-63.1141	150.118	74.2997	13.9551	70.782	17.6611	-69.1219	127.726	-121.349	-17.5321	-164.982	169.275	-159.635	179.85	-65.2605	-36.7627	-101.803	172.01	-58.0622	144.026	-64.8531	140.979	-78.5237	49.1574	-152.031	148.88	-126.136	112.002	-133.487	73.5751
2	2	-393.546	0.203103	3.70569	5.89972	54.8727	-97.1681	-179.628	-59.6201	150.371	73.9307	13.1443	70.3747	19.2258	-71.3473	127.694	-121.356	-17.1934	-157.263	175.734	-168.22	164.85	-55.6168	-36.7635	-98.9407	181.546	-68.8835	142.942	-62.4302	139.137	-78.5237	49.1574	-152.031	148.88	-126.136	112.002	-133.487	73.5751
2	3	-385.101	0.26411	3.65702	8.17298	55.3078	-97.1681	-179.628	-59.6201	150.371	73.9307	13.1443	70.7471	18.3288	-71.5976	127.383	-121.304	-16.7049	-148.536	185.23	-180.114	149.85	-47.5549	-36.7641	-98.5984	180.955	-68.5995	141.322	-60.9682	139.195	-76.9246	50.4906	-155.795	156.883	-132.832	113.763	-133.487	73.5751
2	4	-382.62	0.323657	3.63205	6.85888	54.9368	-97.3031	-180.514	-58.815	150.398	73.9659	12.9457	71.1462	20.0445	-73.5888	132.651	-128.042	-14.4888	-155.209	172.888	-167.759	152.528	-46.7227	-37.011	-98.8727	178.775	-66.3782	142.13	-61.9914	139.366	-76.7596	50.8585	-157.253	155.796	-131.434	115.104	-134.291	73.5379
2	5	-385.105	0.320735	3.634	6.90115	56.8144	-97.3031	-180.514	-58.815	150.398	73.9659	12.9457	71.1462	20.0445	-73.5888	132.651	-128.042	-14.4888	-151.967	186.349	-182.759	162.849	-58.0676	-36.1158	-100.708	171.969	-58.0414	145.505	-66.8416	140.252	-76.8298	51.6334	-158.068	156.078	-131.435	115.318	-134.854	72.6322
2	6	-385.105	0.320735	3.634	6.90115	56.8144	-97.3031	-180.514	-58.815	150.398	73.9659	12.9457	71.1462	20.0445	-73.5888	132.651	-128.042	-14.4888	-151.967	186.349	-182.759	162.849	-58.0676	-36.1158	-100.708	171.969	-58.0414	145.505	-66.8416	140.252	-76.8298	51.6334	-158.068	156.078	-131.435	115.318	-134.854	72.6322
3	1	-378.431	0.316708	3.65036	9.82298	57.7882	-97.0232	-180.25	-59.47	149.533	74.7364	13.6612	70.936	20.1925	-73.6084	132.626	-128.331	-14.7271	-147.327	199.923	-197.759	165.761	-62.9668	-35.7551	-100.708	171.969	-58.0414	145.505	-66.8416	140.252	-76.8298	51.6334	-158.068	156.078	-131.435	115.318	-134.854	72.6322
3	2	-376.728	0.322044	3.68878	10.3134	57.2066	-98.0209	-185.386	-54.0814	150.296	73.9121	12.3564	70.4186	22.9107	-77.0652	133.367	-129.257	-14.4326	-147.105	198.322	-196.292	164.118	-61.4656	-35.8119	-97.61	180.84	-68.1566	144.976	-64.7946	137.836	-76.5095	58.5428	-165.436	170.495	-144.964	117.103	-136.114	73.0737
3	3	-371.119	0.358984	3.64828	10.7677	56.8909	-98.0729	-185.53	-53.8653	150.477	73.6883	12.3487	70.4186	22.9107	-77.0652	133.367	-129.257	-14.4326	-144.712	192.989	-191.397	149.118	-50.1289	-35.8211	-97.3327	180.184	-67.7597	143.451	-63.4612	137.923	-76.2237	60.2161	-167.383	173.852	-147.991	117.395	-136.114	73.0737
3	4	-370.858	0.355202	3.63648	10.7299	56.1502	-98.0729	-185.53	-53.8653	150.477	73.6883	12.3487	70.4186	22.9107	-77.0652	133.367	-129.257	-14.4326	-144.452	192.835	-191.29	148.145	-49.4776	-35.7697	-96.5629	183.022	-70.6005	145.98	-65.2678	137.495	-76.3167	49.193	-158.26	158.852	-133.417	117.753	-136.114	73.0737
3	5	-376.968	0.361904	3.63984	7.74498	55.7055	-98.0729	-185.53	-53.8653	150.477	73.6883	12.3487	70.4186	22.9107	-77.0652	133.367	-129.257	-14.4326	-151.908	179.798	-176.29	154.691	-51.7318	-35.9341	-97.17	180.536	-67.5158	147.23	-67.0294	137.737	-76.3408	49.4439	-158.525	158.938	-133.41	117.838	-136.436	72.665
3	6	-376.968	0.361904	3.63984	7.74498	55.7055	-98.0729	-185.53	-53.8653	150.477	73.6883	12.3487	70.4186	22.9107	-77.0652	133.367	-129.257	-14.4326	-151.908	179.798	-176.29	154.691	-51.7318	-35.9341	-97.17	180.536	-67.5158	147.23	-67.0294	137.737	-76.3408	49.4439	-158.525	158.938	-133.41	117.838	-136.436	72.665
4	1	-354.666	0.399311	3.61698	6.80259	55.4695	-95.2701	-180.483	-62.1724	142.893	80.6131	18.6643	69.2177	23.9441	-77.4462	133.438	-131.114	-15.7208	-166.38	174.579	-165.685	169.691	-57.4497	-35.9056	-97.17	180.536	-67.5158	147.23	-67.0294	137.737	-76.3408	49.4439	-158.525	158.938	-133.41	117.838	-136.436	72.665
4	2	-350.403	0.398883	3.65503	9.75161	54.6112	-96.1065	-186.182	-56.1573	143.303	80.1257	17.2205	68.2745	27.1882	-82.2322	133.062	-130.672	-14.8007	-160.954	180.839	-173.737	163.878	-54.4782	-36.049	-93.136	193.937	-82.5158	148.535	-66.7547	134.891	-76.3408	49.4439	-158.525	158.938	-133.41	117.838	-136.436	72.665
4	3	-344.293	0.407696	3.65368	11.8085	55.334	-96.1242	-186.234	-56.0871	143.355	80.064	17.2141	68.2745	27.1882	-82.2322	133.062	-130.672	-14.8007	-152.452	193.404	-188.737	154.164	-50.6293	-35.9157	-92.9516	193.577	-82.315	147.489	-65.8332	134.935	-75.9873	50.1649	-159.692	161.255	-135.403	118.187	-136.436	72.665
4	4	-327.734	0.458166	3.59252	14.0406	54.9257	-96.2331	-186.678	-55.665	143.402	80.0271	17.0994	68.3152	27.2218	-82.2127	133.421	-131.067	-14.8377	-150.497	187.282	-182.751	139.857	-39.8568	-35.4471	-92.448	195.689	-84.3086	150.862	-68.6148	134.661	-76.4061	40.3196	-152.192	144.453	-119.504	117.751	-135.704	73.4991
4	5	-326.852	0.516808	3.58761	13.2507	55.7218	-96.2331	-186.678	-55.665	143.402	80.0271	17.0994	68.3152	27.2218	-82.2127	133.421	-131.067	-14.8377	-150.497	187.282	-182.751	139.857	-39.8568	-35.4471	-95.9609	190.769	-77.6038	161.234	-83.6148	137.78	-76.56	49.867	-161.017	152.13	-124.466	114.544	-130.333	69.8866
4	6	-326.852	0.516808	3.58761	13.2507	55.7218	-96.2331	-186.678	-55.665	143.402	80.0271	17.0994	68.3152	27.2218	-82.2127	133.421	-131.067	-14.8377	-150.497	187.282	-182.751	139.857	-39.8568	-35.4471	-95.9609	190.769	-77.6038	161.234	-83.6148	137.78	-76.56	49.867	-161.017	152.13	-124.466	114.544	-130.333	69.8866
5	1	-313.181	0.554147	3.57691	13.4396	55.677	-91.7499	-175.375	-69.6021	135.412	85.8497	26.2884	66.9632	29.6666	-83.9093	133.39	-133.218	-16.2852	-160.867	191.768	-182.674	151.677	-45.128	-34.8768	-96.0284	191.556	-78.2945	162.233	-84.6052	137.967	-76.7226	49.5317	-159.398	151.145	-123.962	112.86	-129.567	70.0192
5	2	-323.871	0.559505	3.64187	15.0401	53.5727	-92.622	-182.454	-62.05	135.279	86.0114	24.2612	65.5497	34.0858	-90.7301	132.629	-132.284	-14.7336	-164.469	177.428	-167.674	149.839	-40.6065	-35.4344	-92.3872	203.679	-91.5055	166.73	-87.9132	135.208	-76.7226	49.5317	-159.398	151.145	-123.962	112.86	-129.567	70.0192
5	3	-317.519	0.584914	3.62491	16.395	54.7646	-92.6607	-182.557	-61.9129	135.38	85.8921	24.2448	65.5497	34.0858	-90.7301	132.629	-132.284	-14.7336	-155.288	189.747	-182.674	136.682	-34.2833	-35.7116	-92.2204	202.286	-90.3891	164.021	-85.6428	135.474	-75.9165	50.5779	-161.447	155.586	-127.747	113.608	-129.567	70.0192
5	4	-321.752	0.624806	3.58627	18.6385	54.7331	-92.6607	-182.557	-61.9129	135.38	85.8921	24.2448	63.7169	47.2287	-105.73	130.59	-128.493	-13.5628	-155.44	188.544	-181.378	135.37	-33.1612	-35.6514	-92.0702	202.785	-90.8784	164.635	-86.1042	135.373	-76.3561	42.5123	-155.459	143.919	-116.219	113.977	-129.567	70.0192
5	5	-320.696	0.640881	3.56878	18.0042	55.106	-92.9638	-183.629	-60.878	135.763	85.5709	23.9798	63.8781	47.0585	-105.424	131.203	-129.228	-13.6785	-155.471	188.469	-181.293	135.366	-33.1425	-35.6537	-93.4403	191.755	-76.5395	172.514	-95.9436	134.835	-76.627	44.9629	-157.887	146.324	-119.051	114.532	-131.101	69.5385
5	6	-320.696	0.640881	3.56878	18.0042	55.106	-92.9638	-183.629	-60.878	135.763	85.5709	23.9798	63.8781	47.0585	-105.424	131.203	-129.228	-13.6785	-155.471	188.469	-181.293	135.366	-33.1425	-35.6537	-93.4403	191.755	-76.5395	172.514	-95.9436	134.835	-76.627	44.9629	-157.887	146.324	-119.051	114.532	-131.101	69.5385
6	1	-307.517	0.660528	3.53061	16.964	57.338	-90.827	-174.897	-70.0018	134.299	85.2433	29.1299	63.3917	48.5445	-106.83	130.98	-129.751	-13.9743	-157.547	192.6	-184.223	138.705	-35.194	-35.2654	-96.9025	177.287	-61.5395	163.488	-88.4452	137.267	-76.627	44.9629	-157.887	146.324	-119.051	114.532	-131.101	69.5385
6	2	-311.036	0.656836	3.58281	16.6423	56.9727	-91.1103	-177.178	-67.5004	134.282	85.2623	28.4233	62.8668	50.0926	-109.512	130.477	-129.18	-13.2078	-157.736	191.633	-183.243	138.593	-34.8966	-35.3143	-95.5931	181.744	-66.4751	163.714	-88.1369	136.372	-75.8262	50.0836	-163.195	161.324	-132.77	114.994	-131.101	69.5385
6	3	-299.489	0.706168	3.54465	16.7828	57.1481	-91.2361	-177.674	-67.0305	134.375	85.2	28.2928	62.9636	50.069	-109.437	130.989	-129.77	-13.254	-161.215	177.816	-168.342	129.495	-26.1976	-35.9981	-95.5092	178.837	-63.8805	160.752	-85.9759	136.819	-74.9278	52.9264	-166.714	167.975	-139.807	114.484	-130.143	70.8633
6	4	-299.345	0.734996	3.51785	18.754	56.8581	-91.2361	-177.674	-67.0305	134.375	85.2	28.2928	61.5981	59.3458	-121.511	128.357	-125.64	-11.0709	-161.192	177.829	-168.361	129.432	-26.157	-35.9955	-95.3063	179.518	-64.6023	161.021	-86.0794	136.699	-75.2425	42.3316	-158.042	152.975	-125.189	114.777	-130.143	70.8633
6	5	-298.78	0.731177	3.5209	19.3602	57.6792	-91.2361	-177.674	-67.0305	134.375	85.2	28.2928	61.5981	59.3458	-121.511	128.357	-125.64	-11.0709	-161.192	177.829	-168.361	129.432	-26.157	-35.9955	-97.6172	167.488	-49.6023	168.602	-95.6125	136.945	-75.3859	43.4279	-159.14	153.29	-125.085	115.198	-131.26	69.6451
6	6	-298.78	0.731177	3.5209	19.3602	57.6792	-91.2361	-177.674	-67.0305	134.375	85.2	28.2928	61.5981	59.3458	-121.511	128.357	-125.64	-11.0709	-161.192	177.829	-168.361	129.432	-26.157	-35.9955	-97.6172	167.488	-49.6023	168.602	-95.6125	136.945	-75.3859	43.4279	-159.14	153.29	-125.085	115.198	-131.26	69.6451
7	1	-308.158	0.732143	3.52199	19.5645	57.5447	-89.4782	-169.582	-75.3452	134.548	82.7853	33.7392	60.6853	62.4174	-125.036	127.479	-125.79	-11.0082	-169.59	173.555	-160.612	136.63	-28.7091	-35.3317	-97.6172	167.488	-49.6023	168.602	-95.6125	136.945	-75.3859	43.4279	-159.14	153.29	-125.085	115.198	-131.26	69.6451
7	2	-309.462	0.741083	3.53299	19.7268	56.2933	-89.6437	-171.19	-73.5912	134.409	82.9481	33.25	60.3514	63.8046	-127.375	127.328	-125.581	-10.314	-168.863	174.441	-161.747	135.986	-28.3992	-35.3853	-93.9022	181.11	-64.7606	166.635	-91.9273	134.602	-75.4148	43.9845	-159.148	151.802	-124.819	114.689	-131.316	70.8625
7	3	-297.443	0.776714	3.50263	21.1259	57.7613	-89.6437	-171.19	-73.5912	134.409	82.9481	33.25	60.3514	63.8046	-127.375	127.328	-125.581	-10.314	-159.868	186.214	-176.225	120.986	-20.4751	-36.1526	-93.957	178.331	-62.2231	163.34	-89.4582	135.149	-74.0733	45.561	-162.384	158.983	-130.846	115.89	-131.316	70.8625
7	4	-289.488	0.780867	3.48323	22.4653	56.1466	-89.6437	-171.19	-73.5912	134.409	82.9481	33.25	60.3514	63.8046	-127.375	127.328	-125.581	-10.314	-159.854	186.213	-176.226	120.931	-20.4361	-36.1506	-90.6761	189.389	-74.0939	166.895	-90.3912	133.297	-74.6526	35.6558	-154.626	143.983	-116.159	116.277	-131.316	70.8625
7	5	-289.481	0.799135	3.48698	23.0139	56.6839	-89.6437	-171.19	-73.5912	134.409	82.9481	33.25	60.3514	63.8046	-127.375	127.328	-125.581	-10.314	-159.854	186.213	-176.226	120.931	-20.4361	-36.1506	-92.659	178.869	-60.2035	179.212	-105.391	133.3	-75.1519	41.3836	-160.04	146.998	-117.211	116.493	-131.586	67.4962
7	6	-289.481	0.799135	3.48698	23.0139	56.6839	-89.6437	-171.19	-73.5912	134.409	82.9481	33.25	60.3514	63.8046	-127.375	127.328	-125.581	-10.314	-159.854	186.213	-176.226	120.931	-20.4361	-36.1506	-92.659	178.869	-60.2035	179.212	-105.391	133.3	-75.1519	41.3836	-160.04	146.998	-117.211	116.493	-131.586	67.4962
8	1	-289.699	0.797221	3.48749	23.3427	56.8868	-89.7096	-170.443	-74.3107	135.151	81.9518	33.6802	60.1288	64.7195	-128.592	126.737	-125.02	-10.0845	-158.822	189.072	-179.305	120.326	-20.4247	-36.07	-92.659	178.869	-60.2035	179.212	-105.391	133.3	-75.1519	41.3836	-160.04	146.998	-117.211	116.493	-131.586	67.4962
8	2	-285.042	0.823296	3.51689	23.5353	56.3946	-90.0523	-173.213	-71.3734	134.648	82.5435	32.812	59.6987	67.5514	-132.962	126.996	-125.229	-8.97158	-159.414	187.269	-177.372	120.455	-20.119	-36.1306	-90.6166	185.238	-67.2621	180.202	-105.328	131.785	-74.2133	46.7663	-166.148	161.826	-131.523	119.198	-133.658	68.5784
8	3	-278.672	0.834694	3.51226	23.1377	56.4733	-90.0524	-173.213	-71.3733	134.648	82.5434	32.812	59.6987	67.5514	-132.962	126.996	-125.229	-8.97158	-164.919	173.923	-162.372	118.437	-16.2055	-36.5811	-91.0097	181.816	-63.9188	176.274	-102.484	132.524	-74.1107	47.0361	-166.517	162.579	-132.178	119.281	-133.658	68.5784
8	4	-278.222	0.831237	3.49533	24.2321	55.0047	-90.0524	-173.213	-71.3733	134.648	82.5434	32.812	59.6987	67.5514	-132.962	126.996	-125.229	-8.97158	-164.919	173.922	-162.371	118.435	-16.204	-36.581	-88.1759	191.215	-74.1733	179.171	-103.085	130.971	-74.732	37.2633	-158.391	147.579	-117.631	119.444	-133.658	68.5784
8	5	-277.487	0.84443	3.50296	25.4521	55.2254	-90.0524	-173.213	-71.3733	134.648	82.5434	32.812	59.6987	67.5514	-132.962	126.996	-125.229	-8.97158	-164.919	173.922	-162.371	118.435	-16.204	-36.581	-88.4935	182.764	-62.5639	192.96	-118.085	129.339	-74.9492	39.5915	-160.636	148.73	-117.955	119.811	-134.615	66.2433
8	6	-277.487	0.84443	3.50296	25.4521	55.2254	-90.0524	-173.213	-71.3733	134.648	82.5434	32.812	59.6987	67.5514	-132.962	126.996	-125.229	-8.97158	-164.919	173.922	-162.371	118.435	-16.204	-36.581	-88.4935	182.764	-62.5639	192.96	-118.085	129.339	-74.9492	39.5915	-160.636	148.73	-117.955	119.811	-134.615	66.2433
9	1	-280.147	0.834931	3.49958	25.5356	55.4336	-89.6891	-170.344	-74.4043	135.119	81.9844	33.7012	59.6051	68.0584	-133.764	126.963	-125.182	-8.75865	-165.438	173.803	-161.979	118.696	-16.4802	-36.4626	-88.962	181.097	-60.7361	192.837	-118.144	129.653	-74.9492	39.5915	-160.636	148.73	-117.955	119.811	-134.615	66.2433
9	2	-275.249	0.844465	3.51321	26.7988	54.2271	-89.8932	-171.908	-72.728	134.785	82.3794	33.1951	59.1075	70.6905	-138.034	126.876	-125.056	-7.57866	-165.038	174.348	-162.652	118.243	-16.2296	-36.4808	-84.7558	194.955	-76.0784	194.902	-118.231	126.705	-74.9477	40.1399	-161.721	147.641	-117.932	121.433	-136.097	67.604
9	3	-240.856	0.88768	3.46757	27.2233	56.3847	-89.8935	-171.908	-72.7274	134.786	82.3786	33.1951	59.1075	70.6905	-138.034	126.876	-125.056	-7.57866	-156.905	184.765	-175.551	103.243	-8.16368	-37.4101	-86.1629	188.252	-69.1381	185.767	-111.441	128.343	-73.2516	41.0759	-164.632	155.598	-124.484	122.788	-136.097	67.604
9	4	-228.123	0.893909	3.46904	28.9513	57.1804	-89.8935	-171.908	-72.7274	134.786	82.3786	33.1951	58.9308	71.971	-139.907	126.223	-124.196	-7.07401	-149.901	197.693	-190.551	98.2637	-7.25015	-37.2579	-85.6918	189.787	-70.8343	186.369	-111.649	128.102	-73.6101	37.8773	-161.987	150.113	-119.171	122.828	-136.097	67.604
9	5	-249.826	0.910192	3.46299	27.5992	55.9829	-89.8935	-171.908	-72.7274	134.786	82.3786	33.1951	58.9308	71.971	-139.907	126.223	-124.196	-7.07401	-156.58	184.261	-175.551	105.968	-11.5879	-36.8572	-85.5127	189.086	-69.7304	189.059	-114.375	127.689	-73.6164	37.978	-162.084	150.176	-119.2	122.838	-136.266	66.9231
9	6	-249.826	0.910192	3.46299	27.5992	55.9829	-89.8935	-171.908	-72.7274	134.786	82.3786	33.1951	58.9308	71.971	-139.907	126.223	-124.196	-7.07401	-156.58	184.261	-175.551	105.968	-11.5879	-36.8572	-85.5127	189.086	-69.7304	189.059	-114.375	127.689	-73.6164	37.978	-162.084	150.176	-119.2	122.838	-136.266	66.9231
10	1	-264.326	0.905465	3.46516	27.5321	55.7568	-89.704	-170.417	-74.3337	135.147	81.9551	33.6867	58.8292	72.645	-140.94	126.156	-124.116	-6.81581	-159.357	179.478	-169.842	107.123	-11.3856	-36.8538	-85.5127	189.086	-69.7304	189.059	-114.375	127.689	-73.6164	37.978	-162.084	150.176	-119.2	122.838	-136.266	66.9231
10	2	-260.46	0.902176	3.47548	29.8453	54.816	-90.5401	-172.171	-72.8793	135.119	82.4288	32.6785	57.87	76.7498	-147.761	125.056	-122.899	-4.89699	-157.237	182.449	-173.547	105.825	-11.0449	-36.9246	-80.8571	202.999	-85.0368	194.512	-117.589	123.997	-73.6005	38.3156	-163.015	150.103	-119.186	123.935	-137.026	67.2354
10	3	-252.428	0.90938	3.47895	30.5271	56.1062	-90.5401	-172.171	-72.8793	135.119	82.4288	32.6785	57.87	76.7498	-147.761	125.056	-122.899	-4.89699	-150.051	195.246	-188.547	100.117	-9.86739	-36.9761	-81.2431	201.142	-83.1214	191.526	-115.291	124.472	-73.414	38.4409	-163.343	151.004	-119.928	124.075	-137.026	67.2354
10	4	-245.161	0.903399	3.46028	32.8847	54.8594	-90.5401	-172.171	-72.8793	135.119	82.4288	32.6785	57.87	76.7498	-147.761	125.056	-122.899	-4.89699	-150.05	195.246	-188.548	100.116	-9.867	-36.9761	-77.6014	212.934	-96.1243	199.343	-119.908	122.528	-74.5999	30.4101	-156.722	136.004	-105.405	124.131	-137.026	67.2354
10	5	-228.945	0.901016	3.48492	34.2428	55.4286	-90.5401	-172.171	-72.8793	135.119	82.4288	32.6785	57.87	76.7498	-147.761	125.056	-122.899	-4.89699	-142.882	208.406	-203.548	94.8528	-8.25397	-37.3078	-77.6704	213.271	-96.5604	199.022	-119.655	122.682	-72.2521	22.1085	-148.403	139.031	-112.024	116.757	-129.616	71.4594
10	6	-228.945	0.901016	3.48492	34.2428	55.4286	-90.5401	-172.171	-72.8793	135.119	82.4288	32.6785	57.87	76.7498	-147.761	125.056	-122.899	-4.89699	-142.882	208.406	-203.548	94.8528	-8.25397	-37.3078	-77.6704	213.271	-96.5604	199.022	-119.655	122.682	-72.2521	22.1085	-148.403	139.031	-112.024	116.757	-129.616	71.4594
11	1	-240.828	0.902177	3.48555	33.8611	55.061	-89.7003	-170.433	-74.3268	135.122	81.9829	33.6836	57.9865	76.758	-147.616	125.77	-123.72	-5.03498	-144.645	204.512	-199.103	95.9008	-8.55213	-37.3168	-77.6704	213.271	-96.5604	199.022	-119.655	122.682	-72.2521	22.1085	-148.403	139.031	-112.024	116.757	-129.616	71.4594
11	2	-226.278	0.888715	3.51611	36.9436	54.0451	-89.9313	-171.745	-72.9252	135.252	81.9169	33.2389	57.4275	79.3905	-152.034	125.075	-122.964	-3.732	-144.724	204.278	-198.84	95.9032	-8.52578	-37.3269	-73.3161	227.392	-111.627	212.281	-130.65	119.202	-72.309	22.6052	-149.802	137.842	-112.181	117.254	-129.844	73.2302
11	3	-201.698	0.935549	3.47598	35.0984	55.1395	-89.9313	-171.745	-72.9252	135.252	81.9169	33.2389	57.5567	79.8513	-153.807	125.02	-122.963	-3.09408	-144.516	203.125	-197.773	92.7221	-6.20626	-37.6019	-75.8902	219.254	-102.791	197.281	-118.193	121.408	-72.0675	22.5685	-150.082	138.694	-112.827	117.457	-129.844	73.2302
11	4	-181.605	0.929898	3.46373	38.6552	54.1405	-89.9313	-171.745	-72.9252	135.252	81.9169	33.2389	57.5567	79.8513	-153.807	125.02	-122.963	-3.09408	-144.516	203.125	-197.773	92.7221	-6.20626	-37.6019	-71.7315	233.07	-117.791	212.235	-129.419	118.906	-73.2389	17.2874	-146.049	126.666	-101.11	117.582	-129.844	73.2302
11	5	-142.945	0.954925	3.43994	37.6247	54.5805	-89.9628	-172.173	-72.5607	135.178	82.0352	33.1558	57.5276	80.5261	-154.84	125.086	-122.986	-2.68312	-143.597	201.825	-196.28	90.6931	-5.05189	-37.658	-74.9163	233.318	-119.081	197.622	-117.298	122.738	-71.8495	12.9794	-142.687	127.775	-103.703	116.152	-126.788	76.3733
11	6	-142.945	0.954925	3.43994	37.6247	54.5805	-89.9628	-172.173	-72.5607	135.178	82.0352	33.1558	57.5276	80.5261	-154.84	125.086	-122.986	-2.68312	-143.597	201.825	-196.28	90.6931	-5.05189	-37.658	-74.9163	233.318	-119.081	197.622	-117.298	122.738	-71.8495	12.9794	-142.687	127.775	-103.703	116.152	-126.788	76.3733
12	1	-178.71	0.950997	3.43936	37.62	54.5607	-89.7012	-170.403	-74.3466	135.142	81.9578	33.6904	57.5276	80.5261	-154.84	125.086	-122.986	-2.68312	-144.042	201.611	-195.814	90.8216	-5.15131	-37.6314	-74.9163	233.318	-119.081	197.622	-117.298	122.738	-71.8495	12.9794	-142.687	127.775	-103.703	116.152	-126.788	76.3733
12	2	-161.092	0.937059	3.50047	38.15	53.7539	-90.0327	-173.257	-70.9863	135.058	82.0364	32.6437	57.3966	81.1919	-155.925	124.857	-122.728	-2.37106	-144.042	201.611	-195.814	90.8215	-5.15123	-37.6314	-73.6432	238.393	-124.285	203.968	-122.941	121.62	-69.997	13.3001	-144.453	142.775	-116.682	117.161	-126.788	76.3733
12	3	-20.6527	1.04307	3.45801	38.3323	55.5121	-90.1927	-179.525	-65.0214	131.158	86.0213	31.6595	56.8421	91.528	-170.781	124.91	-121.774	1.4171	-143.977	199.54	-193.682	89.1707	-3.79182	-37.7946	-75.6469	232.659	-118.176	189.807	-111.087	123.005	-69.9385	13.2407	-144.62	143.602	-117.308	117.56	-127.091	76.3166
12	4	-5.62937	1.03998	3.44844	41.527	54.6485	-90.1927	-179.525	-65.0214	131.158	86.0213	31.6595	56.8421	91.528	-170.781	124.91	-121.774	1.4171	-143.977	199.54	-193.682	89.1707	-3.79182	-37.7946	-72.6587	244.828	-130.744	204.807	-123.223	120.942	-70.5942	7.55177	-140.592	132.154	-106.004	117.896	-127.091	76.3166
12	5	7.04686	1.04338	3.43818	39.9634	55.4856	-90.2077	-179.773	-64.7857	131.104	86.0851	31.6245	56.8413	91.8242	-171.231	124.901	-121.743	1.55786	-143.749	199.272	-193.411	88.2087	-3.10602	-37.8321	-74.734	240.566	-126.904	189.91	-109.381	123.031	-70.6244	8.01237	-141	132.458	-107.321	118.912	-128.398	77.9822
12	6	7.04686	1.04338	3.43818	39.9634	55.4856	-90.2077	-179.773	-64.7857	131.104	86.0851	31.6245	56.8413	91.8242	-171.231	124.901	-121.743	1.55786	-143.749	199.272	-193.411	88.2087	-3.10602	-37.8321	-74.734	240.566	-126.904	189.91	-109.381	123.031	-70.6244	8.01237	-141	132.458	-107.321	118.912	-128.398	77.9822
13	1	123.109	1.02679	3.48329	42.0105	56.6036	-89.8319	-174.329	-70.3053	132.918	84.2284	32.8057	56.37	102.077	-186.231	124.556	-120.662	5.47468	-144.27	199.081	-192.799	86.8359	-2.31606	-37.6192	-74.734	240.566	-126.904	189.91	-109.381	123.031	-70.6244	8.01237	-141	132.458	-107.321	118.912	-128.398	77.9822
13	2	295.841	1.0326	3.46256	44.7687	57.4431	-90.0156	-174.812	-69.6608	133.312	83.8735	32.5592	55.9487	112.074	-201.103	123.782	-119.405	9.44372	-143.25	195.388	-189.849	85.2098	-0.210246	-38.0422	-73.9982	244.139	-130.46	194.283	-113.368	122.312	-70.5726	8.04533	-141.161	133.295	-108.019	119.41	-128.829	77.9565
13	3	401.605	1.03969	3.48462	46.9363	58.965	-90.0156	-174.812	-69.6608	133.312	83.8735	32.5592	56.4649	122.844	-216.103	125.051	-120.015	13.2028	-143.271	195.134	-189.563	84.8094	0.0702342	-38.0235	-74.1254	243.703	-130.01	193.199	-112.455	122.412	-70.5724	8.04448	-141.161	133.295	-108.019	119.41	-128.829	77.9565
13	4	298.377	1.0227	3.4908	44.8422	57.524	-90.0156	-174.812	-69.6608	133.312	83.8735	32.5592	55.5956	111.932	-201.103	122.828	-118.265	9.47981	-143.271	195.134	-189.563	84.8094	0.070235	-38.0235	-74.0593	244.012	-130.325	193.628	-112.821	122.361	-70.7387	7.36366	-140.671	131.486	-106.272	119.428	-128.829	77.9565
13	5	323.716	1.03062	3.51401	46.122	58.8158	-90.0156	-174.812	-69.6608	133.312	83.8735	32.5592	55.5956	111.932	-201.103	122.828	-118.265	9.47981	-136.63	208.477	-204.563	79.3149	2.25144	-38.2574	-74.1558	244.435	-130.899	193.059	-112.286	122.543	-70.3496	5.81402	-139.488	131.402	-106.596	119.187	-128.166	78.9086
13	6	323.716	1.03062	3.51401	46.122	58.8158	-90.0156	-174.812	-69.6608	133.312	83.8735	32.5592	55.5956	111.932	-201.103	122.828	-118.265	9.47981	-136.63	208.477	-204.563	79.3149	2.25144	-38.2574	-74.1558	244.435	-130.899	193.059	-112.286	122.543	-70.3496	5.81402	-139.488	131.402	-106.596	119.187	-128.166	78.9086
14	1	48.5108	1.00569	3.50443	44.4092	59.7543	-89.6663	-170.229	-74.519	135.051	82.0588	33.7199	55.5956	111.932	-201.103	122.828	-118.265	9.47981	-136.63	208.477	-204.563	79.3149	2.25144	-38.2574	-75.9824	233.875	-120.556	180.345	-100.173	124.318	-70.3496	5.81402	-139.488	131.402	-106.596	119.187	-128.166	78.9086
14	2	217.413	1.00873	3.55328	46.6754	61.06	-89.7515	-170.867	-73.7269	135.062	82.0335	33.4693	55.9467	122.584	-216.103	123.653	-118.514	13.2667	-136.458	208.364	-204.545	79.2278	2.32767	-38.2739	-75.8844	234.374	-121.05	180.875	-100.666	124.222	-70.1549	5.83556	-139.649	132.875	-107.858	119.284	-128.166	78.9086
14	3	58.6077	0.993756	3.56437	44.3143	59.7205	-89.7515	-170.867	-73.7269	135.062	82.0335	33.4693	55.1144	111.541	-201.103	122.068	-117.479	9.6587	-136.458	208.364	-204.545	79.2278	2.32767	-38.2739	-75.9956	234.061	-120.737	179.652	-99.6636	124.305	-70.1548	5.83536	-139.649	132.875	-107.859	119.284	-128.166	78.9086
14	4	104.922	1.03158	3.46217	47.215	58.9602	-90.2022	-174.319	-70.6843	133.959	83.4886	32.86	55.1445	111.99	-201.724	122.141	-117.528	9.81343	-136.726	205.99	-201.996	76.1693	5.24078	-38.397	-73.1945	246.533	-133.41	194.796	-111.975	122.145	-71.1644	1.92825	-137.757	123.637	-99.4922	122.389	-130.881	79.7884
14	5	187.842	1.03524	3.46708	47.3701	59.765	-90.2022	-174.319	-70.6843	133.959	83.4886	32.86	55.1445	111.99	-201.724	122.141	-117.528	9.81343	-136.726	205.99	-201.996	76.1693	5.24078	-38.397	-75.5578	254.289	-144.295	179.796	-97.7309	126.157	-70.9606	1.13693	-137.183	123.59	-99.6397	122.33	-129.381	82.467
14	6	187.842	1.03524	3.46708	47.3701	59.765	-90.2022	-174.319	-70.6843	133.959	83.4886	32.86	55.1445	111.99	-201.724	122.141	-117.528	9.81343	-136.726	205.99	-201.996	76.1693	5.24078	-38.397	-75.5578	254.289	-144.295	179.796	-97.7309	126.157	-70.9606	1.13693	-137.183	123.59	-99.6397	122.33	-129.381	82.467
15	1	128.249	1.01041	3.49293	47.9745	59.4819	-89.6693	-170.252	-74.4921	135.075	82.0221	33.724	55.1445	111.99	-201.724	122.141	-117.528	9.81343	-136.727	205.988	-201.994	76.1669	5.2431	-38.3971	-74.8954	257.433	-147.649	184.549	-101.65	125.245	-70.9606	1.13693	-137.183	123.59	-99.6397	122.33	-129.381	82.467
15	2	305.955	1.02654	3.49644	50.1696	60.8511	-89.8145	-172.186	-72.5997	134.408	82.7951	33.3005	55.5066	122.391	-216.348	122.986	-117.811	13.4975	-136.351	204.835	-200.934	74.0172	7.13131	-38.4611	-74.8115	257.926	-148.126	185.053	-102.053	125.135	-70.8449	1.56803	-137.981	125.257	-101.366	123.858	-130.743	82.7822
15	3	140.672	1.00925	3.50687	47.8833	59.5335	-89.8145	-172.186	-72.5997	134.408	82.7951	33.3005	54.6667	111.349	-201.348	121.367	-116.741	9.88809	-136.351	204.835	-200.934	74.0172	7.13131	-38.4611	-74.938	257.143	-147.359	183.188	-100.443	125.261	-70.8449	1.56802	-137.981	125.257	-101.366	123.858	-130.743	82.7822
15	4	162.948	1.01373	3.50641	50.3281	59.0182	-89.8145	-172.186	-72.5997	134.408	82.7951	33.3005	54.6667	111.349	-201.348	121.367	-116.741	9.88809	-136.351	204.835	-200.934	74.0171	7.13136	-38.4611	-73.6174	267.588	-157.399	198.188	-113.945	123.896	-71.5716	-0.390265	-136.506	118.613	-95.1654	123.754	-130.743	82.7822
15	5	190.991	1.00977	3.52417	53.2812	58.9765	-89.8145	-172.186	-72.5997	134.408	82.7951	33.3005	54.6667	111.349	-201.348	121.367	-116.741	9.88809	-135.621	206.568	-202.788	73.0752	7.77798	-38.5537	-73.1309	281.976	-172.399	211.828	-126.506	123.525	-71.5715	-0.390346	-136.506	118.613	-95.1654	123.754	-130.338	83.4529
15	6	190.991	1.00977	3.52417	53.2812	58.9765	-89.8145	-172.186	-72.5997	134.408	82.7951	33.3005	54.6667	111.349	-201.348	121.367	-116.741	9.88809	-135.621	206.568	-202.788	73.0752	7.77798	-38.5537	-73.1309	281.976	-172.399	211.828	-126.506	123.525	-71.5715	-0.390346	-136.506	118.613	-95.1654	123.754	-130.338	83.4529
16	1	184.803	1.00142	3.52426	53.3618	59.0191	-89.703	-170.411	-74.3399	135.14	81.96	33.6883	54.6667	111.349	-201.348	121.367	-116.741	9.88809	-135.891	206.331	-202.34	72.0953	8.68902	-38.5485	-73.1309	281.976	-172.399	211.828	-126.506	123.525	-71.5715	-0.390346	-136.506	118.613	-95.1654	123.754	-130.338	83.4529
16	2	362.607	1.03152	3.50251	54.9493	60.4587	-89.9696	-173.562	-71.2558	134.812	82.3994	33.2304	54.987	121.368	-215.491	122.063	-116.899	13.4759	-134.942	206.245	-202.535	69.4273	10.8523	-38.7062	-73.0019	280.952	-171.206	209.286	-123.654	123.221	-71.4254	-0.219336	-136.833	120.83	-97.2468	124.614	-131.642	83.5857
16	3	199.616	1.01265	3.51454	53.3603	59.0324	-89.9696	-173.562	-71.2558	134.812	82.3994	33.2304	54.1631	110.347	-200.491	120.442	-115.837	9.85601	-134.942	206.245	-202.535	69.4273	10.8523	-38.7062	-72.9631	282.554	-172.758	210.723	-125.13	123.118	-71.4254	-0.219336	-136.833	120.83	-97.2468	124.614	-131.642	83.5857
16	4	191.77	1.02054	3.50752	51.2617	59.6173	-89.9696	-173.562	-71.2558	134.812	82.3994	33.2304	54.1631	110.347	-200.491	120.442	-115.837	9.85601	-134.941	206.244	-202.535	69.4255	10.8537	-38.706	-73.4503	271.041	-161.259	195.723	-110.744	124.039	-72.162	-1.53379	-135.79	114.997	-91.8998	124.453	-131.642	83.5857
16	5	229.928	1.02953	3.49338	54.1183	59.4529	-90.0565	-174.706	-70.1666	134.796	82.4468	33.1215	54.1783	110.638	-200.906	120.454	-115.832	9.96783	-134.407	206.832	-203.227	67.4904	12.4275	-38.7905	-73.0108	285.193	-175.69	209.982	-123.915	123.474	-72.0726	-1.29982	-135.918	117.703	-94.6683	125.155	-132.368	84.246
16	6	229.928	1.02953	3.49338	54.1183	59.4529	-90.0565	-174.706	-70.1666	134.796	82.4468	33.1215	54.1783	110.638	-200.906	120.454	-115.832	9.96783	-134.407	206.832	-203.227	67.4904	12.4275	-38.7905	-73.0108	285.193	-175.69	209.982	-123.915	123.474	-72.0726	-1.29982	-135.918	117.703	-94.6683	125.155	-132.368	84.246
17	1	389.302	1.03438	3.50978	56.1581	60.9866	-89.8874	-172.782	-72.0324	134.91	82.2684	33.3842	54.6938	121.277	-215.906	121.207	-115.963	13.8493	-134.053	207.14	-203.559	65.9115	13.6996	-38.8747	-73.0108	285.193	-175.69	209.982	-123.915	123.474	-72.0726	-1.29982	-135.918	117.703	-94.6683	125.155	-132.368	84.246
17	2	217.816	1.00874	3.53792	52.7263	59.7988	-89.8874	-172.782	-72.0324	134.91	82.2684	33.3842	53.5642	110.075	-200.906	118.755	-114.205	10.2876	-134.037	207.134	-203.561	65.9057	13.704	-38.8758	-73.4345	278.335	-168.792	199.53	-114.439	124.036	-72.0726	-1.29982	-135.918	117.703	-94.6683	125.155	-132.368	84.246
17	3	229.591	1.00722	3.53601	55.7258	59.7857	-89.8874	-172.782	-72.0324	134.91	82.2684	33.3842	53.5642	110.075	-200.906	118.755	-114.205	10.2876	-133.848	206.538	-202.857	63.2057	15.5562	-38.7783	-72.931	291.767	-181.811	214.53	-129.026	123.044	-72.0726	-1.29982	-135.918	117.703	-94.6683	125.155	-132.368	84.246
17	4	255.521	1.06302	3.43708	54.8142	60.8523	-89.9964	-174.323	-70.6242	134.436	82.8198	33.1943	53.5763	110.29	-201.206	118.78	-114.217	10.3629	-133.409	204.62	-201.128	56.8887	20.7608	-38.4006	-72.8619	281.044	-171.101	201.526	-116.071	123.434	-73.9234	-3.76564	-134.091	105.469	-83.8543	126.034	-133.85	84.5468
17	5	296.477	1.07312	3.43883	53.7631	61.5644	-89.9964	-174.323	-70.6242	134.436	82.8198	33.1943	53.5763	110.29	-201.206	118.78	-114.217	10.3629	-133.409	204.62	-201.128	56.8887	20.7608	-38.4006	-74.7571	278.486	-169.93	186.526	-102.158	126.031	-73.9234	-3.76564	-134.091	105.469	-83.8543	126.034	-133.202	85.6242
17	6	296.477	1.07312	3.43883	53.7631	61.5644	-89.9964	-174.323	-70.6242	134.436	82.8198	33.1943	53.5763	110.29	-201.206	118.78	-114.217	10.3629	-133.409	204.62	-201.128	56.8887	20.7608	-38.4006	-74.7571	278.486	-169.93	186.526	-102.158	126.031	-73.9234	-3.76564	-134.091	105.469	-83.8543	126.034	-133.202	85.6242
18	1	281.162	1.05608	3.44147	54.2087	61.9116	-89.6706	-170.249	-74.4905	135.079	82.0153	33.7253	53.5763	110.29	-201.206	118.78	-114.217	10.3629	-132.765	205.091	-201.648	53.3623	23.762	-38.5771	-74.7571	278.486	-169.93	186.526	-102.158	126.031	-73.9234	-3.76564	-134.091	105.469	-83.8543	126.034	-133.202	85.6242
18	2	302.541	1.04982	3.45795	56.565	61.5361	-89.7248	-170.627	-74.0231	135.086	81.9978	33.5796	53.5763	110.29	-201.206	118.78	-114.217	10.3629	-132.765	205.091	-201.648	53.3623	23.762	-38.5771	-74.5948	291.004	-181.839	201.526	-116.657	125.264	-73.9231	-3.76604	-134.091	105.469	-83.855	126.035	-133.202	85.6242
18	3	295.382	1.05537	3.43317	59.9461	62.2721	-89.7248	-170.627	-74.0231	135.086	81.9978	33.5796	53.5763	110.29	-201.206	118.78	-114.217	10.3629	-132.619	203.9	-200.089	46.2348	29.0653	-38.3735	-75.1792	306.004	-196.044	212.067	-128.23	125.014	-73.9231	-3.76604	-134.091	105.469	-83.855	126.035	-133.202	85.6242
18	4	288.437	1.11483	3.35253	59.0995	62.9815	-89.7617	-172.17	-72.5721	134.725	82.393	33.47	53.5864	110.493	-201.49	118.795	-114.219	10.4355	-132.877	201.639	-197.965	42.278	32.486	-37.8931	-74.1064	295.493	-185.572	203.504	-119.036	124.506	-76.3475	-3.9773	-133.336	93.2114	-73.297	125.902	-134.449	85.5482
18	5	412.105	1.13062	3.3581	58.6318	63.7635	-89.7307	-171.887	-72.8501	134.456	82.6446	33.5038	53.5926	110.562	-201.58	118.824	-114.244	10.4536	-132.949	201.6	-197.909	42.223	32.5821	-37.8839	-76.4483	296.222	-188.038	188.526	-105.086	127.633	-75.5342	-6.21103	-132.496	92.8466	-74.455	127.575	-134.685	89.0269
18	6	412.105	1.13062	3.3581	58.6318	63.7635	-89.7307	-171.887	-72.8501	134.456	82.6446	33.5038	53.5926	110.562	-201.58	118.824	-114.244	10.4536	-132.949	201.6	-197.909	42.223	32.5821	-37.8839	-76.4483	296.222	-188.038	188.526	-105.086	127.633	-75.5342	-6.21103	-132.496	92.8466	-74.455	127.575	-134.685	89.0269
19	1	364.208	1.12186	3.35918	58.8287	63.937	-89.7057	-170.424	-74.3274	135.145	81.9548	33.6857	53.5926	110.562	-201.58	118.824	-114.244	10.4536	-132.866	202.148	-198.414	40.7204	33.9396	-37.9081	-76.4483	296.222	-188.038	188.526	-105.086	127.633	-75.5342	-6.21103	-132.496	92.8466	-74.455	127.575	-134.685	89.0269
19	2	323.672	1.11517	3.37048	56.5481	64.3624	-89.8246	-171.251	-73.3034	135.163	81.9153	33.3668	53.5926	110.562	-201.58	118.824	-114.244	10.4536	-132.866	202.148	-198.414	40.7204	33.9396	-37.9081	-75.6874	282.527	-175.077	173.526	-90.5169	127.713	-75.5342	-6.21103	-132.496	92.8466	-74.455	127.575	-134.685	89.0269
19	3	281.011	1.12663	3.34399	56.048	65.7731	-89.8246	-171.251	-73.3034	135.163	81.9153	33.3668	53.5926	110.562	-201.58	118.824	-114.244	10.4536	-133.137	201.609	-197.466	34.2164	39.366	-37.8208	-75.5149	274.425	-167.499	158.526	-76.8978	128.122	-75.5342	-6.21103	-132.496	92.8466	-74.455	127.575	-134.685	89.0269
19	4	287.527	1.19433	3.26787	58.097	65.9326	-89.6432	-172.247	-72.4718	133.677	83.4348	33.4015	53.5992	110.688	-201.754	118.837	-114.249	10.4958	-134.781	196.557	-192.275	31.6713	42.1152	-37.2213	-75.4513	281.029	-172.917	169.545	-87.3087	127.44	-78.4119	-4.51404	-132.805	79.3957	-63.1985	126.878	-135.726	88.9902
19	5	350.082	1.1932	3.27513	60.0636	65.9379	-89.6637	-172.266	-72.4649	133.693	83.4236	33.3834	53.6025	110.694	-201.758	118.86	-114.271	10.4931	-134.787	196.538	-192.255	31.682	42.106	-37.2212	-76.856	294.973	-187.896	175.086	-92.7661	128.99	-78.1587	-6.89539	-130.562	80.4565	-64.238	126.788	-134.954	90.1889
19	6	350.082	1.1932	3.27513	60.0636	65.9379	-89.6637	-172.266	-72.4649	133.693	83.4236	33.3834	53.6025	110.694	-201.758	118.86	-114.271	10.4931	-134.787	196.538	-192.255	31.682	42.106	-37.2212	-76.856	294.973	-187.896	175.086	-92.7661	128.99	-78.1587	-6.89539	-130.562	80.4565	-64.238	126.788	-134.954	90.1889
20	1	311.72	1.18063	3.27628	60.287	66.126	-89.7072	-170.429	-74.3261	135.134	81.9692	33.682	53.6025	110.694	-201.758	118.86	-114.271	10.4931	-135.188	197.054	-192.55	29.9626	43.9074	-37.1752	-76.856	294.973	-187.896	175.086	-92.7661	128.99	-78.1587	-6.89539	-130.562	80.4565	-64.238	126.788	-134.954	90.1889
20	2	325.584	1.16915	3.29063	62.7359	65.9424	-89.7274	-170.57	-74.1519	135.137	81.9625	33.6278	53.6025	110.694	-201.758	118.86	-114.271	10.4931	-135.188	197.054	-192.55	29.9626	43.9074	-37.1752	-78.0777	309.739	-201.577	189.912	-107.766	129.114	-78.1587	-6.89539	-130.562	80.4565	-64.238	126.788	-134.954	90.1889
20	3	381.491	1.18578	3.25233	66.1561	67.3015	-89.6983	-171.371	-73.3558	134.689	82.3859	33.571	53.5748	110.649	-201.774	118.664	-114.078	10.5656	-136.23	197.662	-192.423	18.5554	54.5467	-37.0975	-80.0217	323.925	-214.674	193.642	-113.801	130.071	-75.7968	-13.9808	-127.017	86.8713	-69.2147	128.323	-134.158	90.4167
20	4	303.754	1.2367	3.20151	65.0819	67.268	-89.6983	-171.371	-73.3558	134.689	82.3859	33.571	53.5748	110.649	-201.774	118.664	-114.078	10.5656	-139.73	188.563	-182.712	19.2474	55.0254	-36.518	-77.9662	313.245	-204.179	190.468	-109.695	128.758	-79.4406	-9.61447	-128.459	71.8713	-57.2168	125.882	-134.158	90.4167
20	5	426.032	1.24602	3.20635	64.2635	67.9734	-89.6737	-171.04	-73.6977	134.355	82.7046	33.5977	53.5844	110.742	-201.896	118.712	-114.12	10.5893	-139.784	188.595	-182.735	19.1735	55.1416	-36.5087	-79.0839	310.245	-203.285	175.398	-94.8839	131.059	-78.62	-10.8919	-128.806	72.8232	-58.8163	128.135	-134.947	93.1389
20	6	426.032	1.24602	3.20635	64.2635	67.9734	-89.6737	-171.04	-73.6977	134.355	82.7046	33.5977	53.5844	110.742	-201.896	118.712	-114.12	10.5893	-139.784	188.595	-182.735	19.1735	55.1416	-36.5087	-79.0839	310.245	-203.285	175.398	-94.8839	131.059	-78.62	-10.8919	-128.806	72.8232	-58.8163	128.135	-134.947	93.1389
21	1	401.116	1.2405	3.20651	64.2926	67.9758	-89.7102	-170.445	-74.3074	135.154	81.9468	33.6807	53.5844	110.742	-201.896	118.712	-114.12	10.5893	-140.271	187.896	-181.887	18.804	55.6612	-36.4685	-79.0839	310.245	-203.285	175.398	-94.8839	131.059	-78.62	-10.8919	-128.806	72.8232	-58.8163	128.135	-134.947	93.1389
21	2	360.23	1.23317	3.21734	62.0948	68.1575	-89.8282	-171.267	-73.2899	135.171	81.9085	33.3639	53.5844	110.742	-201.896	118.712	-114.12	10.5893	-140.271	187.896	-181.887	18.804	55.6612	-36.4685	-77.0794	295.245	-189.356	162.664	-81.8288	130.239	-78.62	-10.8919	-128.806	72.8232	-58.8163	128.135	-134.947	93.1389
21	3	337.419	1.24045	3.20167	62.8629	69.5138	-89.8285	-171.275	-73.2825	135.167	81.9121	33.3627	53.5844	110.742	-201.896	118.712	-114.12	10.5893	-140.414	193.24	-187.007	6.47426	67.652	-36.3638	-76.1488	287.027	-181.807	147.664	-68.0426	130.196	-78.62	-10.8919	-128.806	72.8232	-58.8163	128.135	-134.947	93.1389
21	4	306.223	1.28125	3.17353	63.7424	70.2555	-89.8285	-171.275	-73.2825	135.167	81.9121	33.3627	53.5844	110.742	-201.896	118.712	-114.12	10.5893	-146.451	179.69	-172.007	8.98813	67.8584	-35.9687	-76.5497	291.263	-185.067	155.352	-75.7825	129.998	-81.5774	-7.00758	-129.425	60.003	-48.6114	125.564	-134.947	93.1389
21	5	432.947	1.2805	3.162	65.3027	70.0727	-89.7131	-169.672	-74.8641	134.215	82.7759	33.5764	53.8171	111.462	-202.554	120.086	-115.444	10.4747	-146.405	179.759	-172.09	8.98763	67.8283	-35.9665	-78.5276	305.741	-200.199	161.303	-81.9218	131.799	-80.3432	-10.0486	-130.212	67.1738	-54.3651	130.39	-136.564	93.9849
21	6	432.947	1.2805	3.162	65.3027	70.0727	-89.7131	-169.672	-74.8641	134.215	82.7759	33.5764	53.8171	111.462	-202.554	120.086	-115.444	10.4747	-146.405	179.759	-172.09	8.98763	67.8283	-35.9665	-78.5276	305.741	-200.199	161.303	-81.9218	131.799	-80.3432	-10.0486	-130.212	67.1738	-54.3651	130.39	-136.564	93.9849
22	1	439.707	1.28455	3.1705	65.235	70.4282	-89.7122	-169.938	-74.6723	134.536	82.4928	33.6117	53.8171	111.462	-202.554	120.086	-115.444	10.4747	-137.994	192.25	-187.09	9.11948	62.0905	-35.565	-78.5276	305.741	-200.199	161.303	-81.9218	131.799	-80.3432	-10.0486	-130.212	67.1738	-54.3651	130.39	-136.564	93.9849
22	2	431.175	1.27008	3.18304	67.4433	70.3691	-89.7473	-170.18	-74.3714	134.543	82.4793	33.5181	53.8171	111.462	-202.554	120.086	-115.444	10.4747	-137.994	192.25	-187.09	9.11948	62.0905	-35.565	-80.7251	320.741	-213.93	174.046	-95.4572	132.666	-80.3432	-10.0486	-130.212	67.1738	-54.3651	130.39	-136.564	93.9849
22	3	429.244	1.26194	3.18216	70.6915	72.7264	-89.7473	-170.18	-74.3714	134.543	82.4793	33.5181	53.8171	111.462	-202.554	120.086	-115.444	10.4747	-140.004	197.396	-191.607	-4.20776	77.0905	-35.5964	-82.2909	329.562	-222.035	174.346	-97.5192	133.64	-80.3432	-10.0486	-130.212	67.1738	-54.3651	130.39	-136.564	93.9849
22	4	361.749	1.31427	3.14226	69.086	71.7804	-89.7473	-170.18	-74.3714	134.543	82.4793	33.5181	53.8171	111.462	-202.554	120.086	-115.444	10.4747	-143.679	183.188	-176.607	2.57063	70.7706	-35.0679	-80.3741	320.842	-213.381	172.734	-95.0899	132.204	-83.337	-5.87105	-130.474	53.9516	-43.9691	127.391	-136.564	93.9849
22	5	428.215	1.32206	3.1312	68.9183	72.2475	-89.6544	-167.521	-77.0457	133.99	83.0943	33.8505	53.8107	111.209	-202.187	120.085	-115.46	10.3725	-136.269	195.131	-190.786	1.47182	67.3232	-34.7802	-80.1453	319.899	-212.501	171.279	-93.4763	131.991	-83.0072	-5.89093	-133.014	56.4997	-46.0935	130.634	-138.041	94.4817
22	6	428.215	1.32206	3.1312	68.9183	72.2475	-89.6544	-167.521	-77.0457	133.99	83.0943	33.8505	53.8107	111.209	-202.187	120.085	-115.46	10.3725	-136.269	195.131	-190.786	1.47182	67.3232	-34.7802	-80.1453	319.899	-212.501	171.279	-93.4763	131.991	-83.0072	-5.89093	-133.014	56.4997	-46.0935	130.634	-138.041	94.4817
23	1	409.818	1.32019	3.13612	68.9093	72.043	-89.6945	-170.375	-74.3744	135.113	81.985	33.6975	53.8122	111.22	-202.198	120.093	-115.469	10.3726	-141.038	189.464	-183.8	1.20029	70.6655	-34.8275	-80.1453	319.899	-212.501	171.279	-93.4763	131.991	-83.0072	-5.89093	-133.014	56.4997	-46.0935	130.634	-138.041	94.4817
23	2	380.323	1.31516	3.14991	66.7984	71.9758	-89.8434	-171.408	-73.0952	135.14	81.9314	33.2997	53.8122	111.22	-202.198	120.093	-115.469	10.3726	-141.038	189.464	-183.8	1.20029	70.6655	-34.8275	-77.6758	304.899	-198.543	160.716	-82.3236	130.725	-83.0072	-5.89093	-133.014	56.4997	-46.0935	130.634	-138.041	94.4817
23	3	383.092	1.30763	3.16457	66.9177	73.8291	-89.8434	-171.408	-73.0952	135.14	81.9314	33.2997	53.8122	111.22	-202.198	120.093	-115.469	10.3726	-142.079	198.032	-192.287	-11.8879	85.6655	-34.7596	-76.46	296.45	-190.755	150.401	-72.2586	130.352	-83.0072	-5.89093	-133.014	56.4997	-46.0935	130.634	-138.041	94.4817
23	4	330.171	1.33704	3.13597	69.0767	75.5151	-89.8434	-171.408	-73.0952	135.14	81.9314	33.2997	53.8122	111.22	-202.198	120.093	-115.469	10.3726	-149.035	189.475	-182.355	-15.9647	94.2945	-34.3024	-77.3546	304.008	-197.076	160.42	-82.5091	130.238	-85.9732	-1.79899	-132.236	41.4997	-34.0113	126.999	-138.041	94.4817
23	5	394	1.36068	3.12166	69.0406	74.649	-89.212	-168.611	-76.0027	132.5	84.5294	33.9964	53.8996	112.378	-203.678	120.318	-115.619	10.6574	-139.079	197.501	-192.679	-8.55191	79.4421	-34.4886	-77.4649	305.232	-198.081	161.029	-82.9824	130.186	-85.6486	-2.11486	-133.901	44.4234	-36.5533	130.126	-139.788	94.8806
23	6	394	1.36068	3.12166	69.0406	74.649	-89.212	-168.611	-76.0027	132.5	84.5294	33.9964	53.8996	112.378	-203.678	120.318	-115.619	10.6574	-139.079	197.501	-192.679	-8.55191	79.4421	-34.4886	-77.4649	305.232	-198.081	161.029	-82.9824	130.186	-85.6486	-2.11486	-133.901	44.4234	-36.5533	130.126	-139.788	94.8806
24	1	370.711	1.33833	3.14134	69.2783	76.2446	-88.9669	-168.415	-76.8426	132.02	85.3743	34.1348	53.8974	112.333	-203.614	120.313	-115.616	10.6413	-142.908	201.743	-196.216	-18.3655	92.9179	-34.4923	-77.4754	305.327	-198.164	161.07	-83.0178	130.187	-85.6055	-2.14592	-134.083	44.6325	-36.7297	130.444	-139.973	94.917
24	2	364.297	1.32023	3.15417	71.3488	76.1773	-89.0149	-168.752	-76.4188	132.029	85.3571	34.0005	53.8974	112.333	-203.614	120.313	-115.616	10.6413	-142.908	201.743	-196.216	-18.3655	92.9179	-34.4923	-79.6048	320.327	-211.888	173.802	-96.5707	130.97	-85.6055	-2.14592	-134.083	44.6325	-36.7297	130.444	-139.973	94.917
24	3	348.472	1.33368	3.13962	71.5089	74.6468	-89.0149	-168.752	-76.4188	132.029	85.3571	34.0005	53.8974	112.333	-203.614	120.313	-115.616	10.6413	-138.841	197.067	-192.177	-8.40403	77.9179	-34.4453	-80.2456	323.968	-215.207	174.125	-97.5988	131.348	-85.6055	-2.14592	-134.083	44.6325	-36.7297	130.444	-139.973	94.917
24	4	253.282	1.38948	3.10223	69.9812	73.7243	-89.0149	-168.752	-76.4188	132.029	85.3571	34.0005	53.8974	112.333	-203.614	120.313	-115.616	10.6413	-140.119	183.272	-178.041	2.02627	65.9258	-34.0527	-78.1068	312.98	-204.585	169.699	-92.2573	129.872	-88.0159	1.16567	-132.26	29.6325	-24.191	126.679	-139.973	94.917
24	5	262.925	1.404	3.11354	68.2981	74.4572	-89.0149	-168.752	-76.4188	132.029	85.3571	34.0005	53.8974	112.333	-203.614	120.313	-115.616	10.6413	-131.301	195.628	-193.041	2.9313	59.2051	-33.5916	-76.6541	300.898	-194.3	156.095	-78.0218	129.952	-88.0159	1.16567	-132.26	29.6325	-24.191	126.679	-139.774	95.522
24	6	262.925	1.404	3.11354	68.2981	74.4572	-89.0149	-168.752	-76.4188	132.029	85.3571	34.0005	53.8974	112.333	-203.614	120.313	-115.616	10.6413	-131.301	195.628	-193.041	2.9313	59.2051	-33.5916	-76.6541	300.898	-194.3	156.095	-78.0218	129.952	-88.0159	1.16567	-132.26	29.6325	-24.191	126.679	-139.774	95.522
25	1	230.592	1.40507	3.08029	69.0075	75.0252	-89.4784	-169.084	-75.7336	134.204	82.9202	33.9935	54.135	111.028	-200.645	120.638	-116.048	9.1831	-135.962	195.774	-191.906	-3.36783	69.9051	-33.654	-76.7034	301.377	-194.713	156.36	-78.2562	129.945	-87.9583	1.11042	-132.774	30.5117	-24.998	127.497	-140.226	95.5791
25	2	232.766	1.38312	3.0989	70.983	74.827	-89.5936	-169.886	-74.7321	134.231	82.8733	33.6765	54.135	111.028	-200.645	120.638	-116.048	9.1831	-135.962	195.774	-191.906	-3.36783	69.9051	-33.654	-78.8159	316.377	-208.348	169.544	-92.3924	130.647	-87.9583	1.11042	-132.774	30.5117	-24.998	127.497	-140.226	95.5791
25	3	240.513	1.36421	3.11614	71.8679	76.6219	-89.5936	-169.886	-74.7321	134.231	82.8733	33.6765	54.135	111.028	-200.645	120.638	-116.048	9.1831	-139.445	200.153	-195.474	-14.6351	84.9051	-33.8138	-79.3575	319.642	-211.326	170.455	-93.8183	130.941	-87.9583	1.11042	-132.774	30.5117	-24.998	127.497	-140.226	95.5791
25	4	157.175	1.38666	3.09976	71.347	77.7346	-89.5936	-169.886	-74.7321	134.231	82.8733	33.6765	54.135	111.028	-200.645	120.638	-116.048	9.1831	-141.308	197.377	-192.344	-15.3955	86.8034	-33.6852	-76.6277	304.642	-196.979	162.747	-84.9963	129.174	-89.5792	3.51548	-130.161	16.3652	-12.6052	123.815	-140.226	95.5791
25	5	202.031	1.3926	3.09842	72.9961	77.4523	-88.3013	-164.453	-79.5729	134.115	82.3211	35.6705	54.083	110.195	-199.466	120.374	-115.812	8.86719	-140.643	197.558	-192.701	-14.4803	85.3502	-33.6767	-78.7185	319.09	-210.707	172.892	-95.7377	130.305	-89.4935	3.24692	-130.644	18.5408	-14.4302	124.594	-140.385	95.6242
25	6	202.031	1.3926	3.09842	72.9961	77.4523	-88.3013	-164.453	-79.5729	134.115	82.3211	35.6705	54.083	110.195	-199.466	120.374	-115.812	8.86719	-140.643	197.558	-192.701	-14.4803	85.3502	-33.6767	-78.7185	319.09	-210.707	172.892	-95.7377	130.305	-89.4935	3.24692	-130.644	18.5408	-14.4302	124.594	-140.385	95.6242
26	1	118.968	1.39453	3.09056	72.3804	75.9691	-89.629	-170.153	-74.591	134.975	82.1166	33.7586	53.7722	108.131	-196.304	117.926	-113.33	7.7964	-136.162	196.542	-192.737	-5.5079	72.1634	-33.5693	-78.5556	317.906	-209.617	171.742	-94.5297	130.251	-89.4935	3.24692	-130.644	18.5408	-14.4302	124.594	-140.385	95.6242
26	2	95.6847	1.3905	3.10282	70.3925	75.9624	-89.7559	-170.996	-73.5389	135.015	82.0532	33.4232	53.7722	108.131	-196.304	117.926	-113.33	7.7964	-136.162	196.542	-192.738	-5.50954	72.1656	-33.5694	-76.2227	302.906	-195.662	160.678	-82.8757	129.11	-89.4935	3.24692	-130.644	18.5408	-14.4302	124.594	-140.385	95.6242
26	3	101.295	1.37302	3.12229	70.3845	77.7033	-89.7559	-170.996	-73.5389	135.015	82.0532	33.4232	53.7722	108.131	-196.304	117.926	-113.33	7.7964	-139.84	200.857	-196.232	-16.4771	87.1656	-33.7345	-76.038	301.508	-194.359	158.637	-80.9489	129.068	-89.4935	3.24692	-130.644	18.5408	-14.4302	124.594	-140.385	95.6242
26	4	70.2123	1.39291	3.09515	72.1439	79.1143	-89.7559	-170.996	-73.5389	135.015	82.0532	33.4232	53.7722	108.131	-196.304	117.926	-113.33	7.7964	-143.496	194.429	-189.122	-17.1501	89.8803	-33.4473	-76.1255	302.218	-194.99	159.377	-81.7124	129.078	-90.758	5.76898	-127.819	3.54079	-0.710946	120.764	-140.385	95.6242
26	5	116.35	1.39338	3.09189	74.089	80.8353	-89.7559	-170.996	-73.5389	135.015	82.0532	33.4232	53.7722	108.131	-196.304	117.926	-113.33	7.7964	-143.496	194.429	-189.122	-17.1501	89.8803	-33.4473	-76.1328	302.266	-195.037	159.405	-81.7427	129.083	-91.181	7.06067	-124.308	-11.4592	13.1619	116.958	-139.97	96.2598
26	6	116.35	1.39338	3.09189	74.089	80.8353	-89.7559	-170.996	-73.5389	135.015	82.0532	33.4232	53.7722	108.131	-196.304	117.926	-113.33	7.7964	-143.496	194.429	-189.122	-17.1501	89.8803	-33.4473	-76.1328	302.266	-195.037	159.405	-81.7427	129.083	-91.181	7.06067	-124.308	-11.4592	13.1619	116.958	-139.97	96.2598
27	1	33.7674	1.39018	3.09216	74.1293	80.9902	-89.7091	-170.441	-74.3106	135.156	81.9453	33.6815	53.7722	108.131	-196.304	117.926	-113.33	7.7964	-144.134	195.474	-189.927	-17.9678	91.0422	-33.3572	-76.1328	302.266	-195.037	159.405	-81.7427	129.083	-91.181	7.06067	-124.308	-11.4592	13.1619	116.958	-139.97	96.2598
27	2	215.62	1.39539	3.12154	75.7103	82.0688	-89.5142	-170.401	-74.1519	134.226	82.7687	33.6164	53.8746	119.018	-211.816	118.235	-113.118	11.7205	-142.552	195.102	-190.449	-17.5497	90.3577	-33.2712	-76.2427	303.073	-195.77	160.08	-82.456	129.12	-91.184	7.13173	-124.233	-12.2495	13.936	116.985	-140.102	96.295
27	3	67.3052	1.40579	3.10532	72.9885	79.3193	-89.5142	-170.401	-74.1519	134.226	82.7687	33.6164	53.4923	110.743	-200.762	117.272	-112.67	8.82824	-140.494	190.21	-185.914	-9.82791	79.5348	-33.398	-73.7555	289.026	-183.042	145.085	-67.456	128.551	-91.184	7.13226	-124.234	-12.2494	13.9361	116.985	-140.102	96.295
27	4	65.229	1.42811	3.10011	71.2052	76.9503	-89.5142	-170.401	-74.1519	134.226	82.7687	33.6164	53.4923	110.743	-200.762	117.272	-112.67	8.82824	-140.21	178.362	-173.741	2.6636	64.5348	-33.424	-73.7948	289.406	-183.356	145.65	-68.0244	128.526	-91.0309	6.02869	-124.236	-8.66801	10.3291	117.648	-140.102	96.295
27	5	121.776	1.47981	3.05579	70.0984	75.9658	-89.1629	-172.552	-71.8697	132.825	84.3307	33.9903	53.4995	110.922	-201.009	117.26	-112.649	8.88935	-140.203	178.369	-173.75	2.66819	64.5262	-33.4235	-71.5292	278.807	-168.778	136.907	-54.6353	124.815	-91.0465	6.08258	-124.244	-8.83216	10.4877	117.657	-146.514	95.4708
27	6	121.776	1.47981	3.05579	70.0984	75.9658	-89.1629	-172.552	-71.8697	132.825	84.3307	33.9903	53.4995	110.922	-201.009	117.26	-112.649	8.88935	-140.203	178.369	-173.75	2.66819	64.5262	-33.4235	-71.5292	278.807	-168.778	136.907	-54.6353	124.815	-91.0465	6.08258	-124.244	-8.83216	10.4877	117.657	-146.514	95.4708
28	1	75.592	1.54135	3.03733	69.0385	75.504	-89.1803	-172.489	-71.9436	132.895	84.2587	33.98	53.4995	110.922	-201.009	117.26	-112.649	8.88935	-127.851	189.637	-188.65	10.6045	49.5262	-32.551	-71.5292	278.807	-168.778	136.907	-54.6353	124.815	-91.0465	6.08258	-124.244	-8.83216	10.4877	117.657	-146.514	95.4708
28	2	253.671	1.50581	3.08634	70.7774	76.8851	-89.3172	-173.322	-70.9222	132.973	84.1641	33.6504	53.8003	121.571	-216.009	117.956	-112.815	12.6568	-127.851	189.637	-188.65	10.6045	49.5262	-32.551	-71.9288	282.257	-171.787	140.52	-58.6189	124.809	-91.0465	6.08258	-124.244	-8.83216	10.4877	117.657	-146.514	95.4708
28	3	78.2046	1.50421	3.05909	70.6292	76.1519	-89.3172	-173.322	-70.9222	132.973	84.1641	33.6504	53.4298	109.998	-201.009	116.825	-112.495	8.5107	-132.612	189.005	-186.814	-0.474415	64.0962	-33.4515	-69.7738	278.66	-168.96	128.875	-48.361	124.813	-91.0457	6.09371	-124.262	-8.8311	10.4889	117.662	-146.514	95.4708
28	4	118.339	1.51651	3.04334	69.3916	74.9722	-89.3172	-173.322	-70.9222	132.973	84.1641	33.6504	53.4298	109.998	-201.009	116.825	-112.495	8.5107	-134.695	187.865	-185.043	-4.89113	70.3646	-33.7571	-69.9831	279.857	-169.98	131.77	-51.3738	124.742	-90.4186	2.57578	-126.01	6.1689	-4.27225	121.496	-146.514	95.4708
28	5	126.878	1.52463	3.05314	69.3692	75.357	-89.3172	-173.322	-70.9222	132.973	84.1641	33.6504	53.4298	109.998	-201.009	116.825	-112.495	8.5107	-125.851	200.319	-200.043	-3.77958	63.5131	-33.3175	-69.9831	279.857	-169.98	131.77	-51.3738	124.742	-90.4186	2.57578	-126.01	6.1689	-4.27225	121.496	-146.417	95.6284
28	6	126.878	1.52463	3.05314	69.3692	75.357	-89.3172	-173.322	-70.9222	132.973	84.1641	33.6504	53.4298	109.998	-201.009	116.825	-112.495	8.5107	-125.851	200.319	-200.043	-3.77958	63.5131	-33.3175	-69.9831	279.857	-169.98	131.77	-51.3738	124.742	-90.4186	2.57578	-126.01	6.1689	-4.27225	121.496	-146.417	95.6284
29	1	104.864	1.49874	3.07412	69.7242	76.8085	-89.3436	-173.131	-71.1472	133.114	84.0213	33.6515	53.4298	109.998	-201.009	116.825	-112.495	8.5107	-130.364	202.915	-201.36	-14.1307	78.5131	-33.8289	-69.9831	279.857	-169.98	131.77	-51.3738	124.742	-90.4186	2.57578	-126.01	6.1689	-4.27225	121.496	-146.417	95.6284
29	2	164.9	1.46774	3.09934	71.1119	78.33	-89.7055	-174.722	-68.481	132.539	84.3056	32.7172	53.4423	110.217	-201.31	116.857	-112.515	8.57875	-130.253	202.767	-201.24	-13.8045	78.0431	-33.8173	-72.25	294.852	-182.968	150.15	-70.0431	124.529	-90.4715	2.62215	-125.801	5.8332	-3.96928	121.263	-146.16	95.5268
29	3	160.77	1.48525	3.08195	70.7356	76.7804	-89.7055	-174.722	-68.481	132.539	84.3056	32.7172	53.4423	110.217	-201.31	116.857	-112.515	8.57875	-125.366	199.901	-199.449	-4.24137	63.0431	-33.4854	-72.2233	294.614	-182.674	148.172	-68.4209	124.556	-90.4713	2.62169	-125.802	5.83641	-3.97219	121.264	-146.16	95.5268
29	4	172.29	1.48616	3.07558	72.7277	78.5976	-89.7055	-174.722	-68.481	132.539	84.3056	32.7172	53.4423	110.217	-201.31	116.857	-112.515	8.57875	-125.49	199.787	-199.294	-4.66392	63.5912	-33.517	-72.2234	294.614	-182.675	148.173	-68.4212	124.556	-91.2739	4.95879	-122.859	-9.16359	10.3147	117.635	-146.16	95.5268
29	5	197.724	1.51425	3.09013	70.4365	76.2575	-89.7055	-174.722	-68.481	132.539	84.3056	32.7172	53.4423	110.217	-201.31	116.857	-112.515	8.57875	-125.49	199.787	-199.294	-4.66392	63.5912	-33.517	-71.0143	291.388	-177.009	141.843	-57.6916	122.39	-91.8345	2.95179	-125.869	5.81269	-4.68535	126.772	-156.73	95.2857
29	6	197.724	1.51425	3.09013	70.4365	76.2575	-89.7055	-174.722	-68.481	132.539	84.3056	32.7172	53.4423	110.217	-201.31	116.857	-112.515	8.57875	-125.49	199.787	-199.294	-4.66392	63.5912	-33.517	-71.0143	291.388	-177.009	141.843	-57.6916	122.39	-91.8345	2.95179	-125.869	5.81269	-4.68535	126.772	-156.73	95.2857
30	1	164.411	1.48918	3.1103	70.6142	77.6503	-89.7054	-174.423	-68.8934	132.718	84.1496	32.7827	53.4423	110.217	-201.31	116.857	-112.515	8.57875	-130.116	202.32	-200.523	-14.9711	78.5912	-34.0047	-70.9469	290.989	-176.693	141.4	-57.1558	122.382	-91.8345	2.95179	-125.869	5.81269	-4.68535	126.772	-156.73	95.2857
30	2	193.244	1.46639	3.15665	72.2898	78.9295	-90.0772	-177.004	-65.6612	132.663	84.1074	31.7613	53.4471	110.37	-201.514	116.863	-112.509	8.62412	-129.549	202.741	-201.188	-14.0902	77.3436	-33.8344	-73.0169	306.837	-190.423	155.185	-72.3827	122.727	-91.8285	2.93827	-125.998	5.51097	-4.40033	127.411	-157.454	95.349
30	3	199.912	1.48206	3.13753	71.8522	77.4538	-90.0772	-177.004	-65.661	132.663	84.1074	31.7612	53.4471	110.37	-201.514	116.863	-112.509	8.62412	-124.62	199.923	-199.452	-4.55625	62.3436	-33.525	-72.9505	306.211	-189.8	153.703	-71.072	122.727	-91.7753	2.8518	-126.674	6.17272	-4.87285	127.96	-157.454	95.349
30	4	204.369	1.48359	3.12983	73.7462	79.1918	-90.0772	-177.004	-65.661	132.663	84.1074	31.7612	53.417	109.514	-200.448	116.731	-112.44	8.4878	-124.576	200.202	-199.713	-5.15877	63.0153	-33.5847	-72.9505	306.211	-189.8	153.703	-71.0721	122.727	-92.5239	4.86721	-123.394	-8.82728	9.39627	124.374	-157.454	95.349
30	5	198.528	1.46105	3.15076	73.8434	80.4925	-90.0772	-177.004	-65.661	132.663	84.1074	31.7612	53.417	109.514	-200.448	116.731	-112.44	8.4878	-129.61	202.022	-200.205	-15.2197	78.0153	-34.0007	-72.9505	306.211	-189.8	153.703	-71.0721	122.727	-92.5244	4.79454	-123.387	-8.66181	9.2185	124.511	-157.632	95.3731
30	6	198.528	1.46105	3.15076	73.8434	80.4925	-90.0772	-177.004	-65.661	132.663	84.1074	31.7612	53.417	109.514	-200.448	116.731	-112.44	8.4878	-129.61	202.022	-200.205	-15.2197	78.0153	-34.0007	-72.9505	306.211	-189.8	153.703	-71.0721	122.727	-92.5244	4.79454	-123.387	-8.66181	9.2185	124.511	-157.632	95.3731
31	1	163.652	1.47814	3.12958	72.932	78.6824	-89.2955	-171.801	-71.6262	132.411	84.3556	33.2695	53.4593	111.255	-202.621	116.515	-112.043	8.83961	-126.825	200.644	-199.265	-7.67328	66.9729	-33.7604	-71.0547	293.706	-178.827	142.312	-58.1378	122.381	-92.531	4.88341	-123.15	-9.93849	10.4813	124.328	-157.706	95.3936
31	2	155.265	1.45743	3.14236	74.0724	79.4764	-89.5191	-173.044	-70.0969	132.568	84.1703	32.7775	53.4593	111.255	-202.621	116.515	-112.043	8.83961	-126.81	200.647	-199.276	-7.67973	66.9775	-33.7604	-71.1896	294.67	-179.669	143.214	-59.1436	122.398	-92.883	7.19002	-121.496	-24.9173	25.4813	121.603	-157.706	95.3936
31	3	219.138	1.47107	3.13112	72.8628	78.1684	-89.5191	-173.044	-70.0969	132.568	84.1703	32.7775	53.4593	111.255	-202.621	116.515	-112.043	8.83961	-122.269	197.877	-197.663	2.53594	51.9775	-33.3703	-71.189	294.67	-179.663	143.102	-59.0539	122.399	-92.8835	7.21007	-121.596	-24.8988	25.4849	121.663	-157.706	95.3936
31	4	267.042	1.47468	3.12288	73.3466	78.6544	-89.5191	-173.044	-70.0969	132.568	84.1703	32.7775	53.4593	111.255	-202.621	116.515	-112.043	8.83961	-122.269	197.877	-197.663	2.53594	51.9775	-33.3703	-72.6062	305.676	-189.906	156.834	-74.0539	122.443	-92.5829	1.90309	-119.379	-11.9825	12.1806	124.625	-157.706	95.3936
31	5	191.763	1.4554	3.15661	74.8309	80.3275	-89.4323	-172.686	-70.44	132.383	84.3356	32.8662	53.46	111.648	-203.077	116.466	-111.957	8.89148	-126.36	202.292	-200.941	-7.98931	66.8954	-33.7476	-72.6509	306.499	-190.591	155.597	-72.8275	122.566	-92.413	1.70528	-119.766	-12.8589	13.0327	125.621	-158.473	95.7518
31	6	191.763	1.4554	3.15661	74.8309	80.3275	-89.4323	-172.686	-70.44	132.383	84.3356	32.8662	53.46	111.648	-203.077	116.466	-111.957	8.89148	-126.36	202.292	-200.941	-7.98931	66.8954	-33.7476	-72.6509	306.499	-190.591	155.597	-72.8275	122.566	-92.413	1.70528	-119.766	-12.8589	13.0327	125.621	-158.473	95.7518
32	1	154.904	1.45857	3.1442	73.333	79.1332	-89.5223	-172.127	-71.4759	133.159	83.6863	33.0717	53.46	111.648	-203.077	116.466	-111.957	8.89148	-126.331	202.275	-200.932	-7.92107	66.796	-33.7449	-70.4704	291.499	-177.347	142.447	-58.1812	122.071	-92.413	1.70528	-119.766	-12.8589	13.0327	125.621	-158.473	95.7518
32	2	219.917	1.43644	3.20574	74.7652	81.0163	-91.4991	-183.197	-57.8792	134.539	82.0501	28.7231	53.46	111.648	-203.077	116.466	-111.957	8.89148	-122.604	203.731	-204.745	-12.9188	72.5471	-33.8528	-72.3907	305.705	-189.763	155.962	-73.1812	122.276	-92.413	1.70528	-119.766	-12.8589	13.0327	125.621	-158.473	95.7518
32	3	263.666	1.45412	3.18333	74.2984	79.8437	-91.4991	-183.197	-57.8792	134.539	82.0501	28.7231	53.46	111.648	-203.077	116.466	-111.957	8.89148	-117.207	201.952	-204.332	-3.72363	57.5471	-33.3152	-72.2915	304.827	-188.896	154.076	-71.494	122.273	-92.4099	1.90469	-120.683	-12.6798	13.0533	126.158	-158.473	95.7518
32	4	200.818	1.50646	3.13735	71.7641	77.5738	-90.641	-180.961	-59.9914	132.396	83.8771	29.8246	53.0565	101.579	-190.162	114.349	-110.391	6.79623	-117.177	201.921	-204.346	-3.6933	57.5167	-33.2848	-72.3343	305.116	-189.154	154.339	-71.7769	122.286	-92.1249	-0.568787	-121.767	-1.16369	1.58656	129.04	-158.475	95.7508
32	5	174.037	1.506	3.13348	73.8093	79.3348	-90.641	-180.961	-59.9914	132.396	83.8771	29.8246	53.0565	101.579	-190.162	114.349	-110.391	6.79623	-117.177	201.921	-204.346	-3.6933	57.5167	-33.2848	-72.3343	305.116	-189.154	154.339	-71.7769	122.286	-92.1333	-0.547978	-116.767	-16.1637	15.7595	124.577	-157.695	96.1719
32	6	174.037	1.506	3.13348	73.8093	79.3348	-90.641	-180.961	-59.9914	132.396	83.8771	29.8246	53.0565	101.579	-190.162	114.349	-110.391	6.79623	-117.177	201.921	-204.346	-3.6933	57.5167	-33.2848	-72.3343	305.116	-189.154	154.339	-71.7769	122.286	-92.1333	-0.547978	-116.767	-16.1637	15.7595	124.577	-157.695	96.1719
33	1	250.531	1.54373	3.19222	74.8709	79.0461	-90.5485	-197.281	-45.3942	126.427	90.1327	28.1156	52.4661	108.413	-201.415	113.364	-109.413	10.878	-126.071	187.642	-187.49	0.410461	60.1313	-34.7499	-72.6958	307.972	-191.516	156.846	-74.1334	122.391	-92.0683	-0.460636	-115.695	-19.8278	19.3173	124.632	-158.84	96.2442
33	2	261.159	1.51591	3.22067	74.9437	79.1781	-92.248	-206.745	-36.0331	128.678	88.021	25.8583	52.4661	108.413	-201.415	113.364	-109.413	10.878	-126.067	187.643	-187.491	0.414431	60.1248	-34.7495	-72.715	308.109	-191.639	156.959	-74.2573	122.396	-92.1941	2.23085	-115.554	-34.3619	34.3173	122.695	-158.84	96.2442
33	3	258.488	1.49968	3.23464	75.7124	80.7071	-92.248	-206.745	-36.0331	128.678	88.021	25.8583	52.4661	108.413	-201.415	113.364	-109.413	10.878	-129.588	191.347	-190.178	-10.8729	75.1248	-35.2143	-72.6232	307.356	-190.912	155.627	-73.0366	122.385	-92.2076	2.48693	-116.324	-34.2236	34.3241	123.087	-158.84	96.2442
33	4	174.549	1.54314	3.18222	74.893	80.0508	-92.248	-206.745	-36.0331	128.678	88.021	25.8583	52.1741	98.223	-188.739	111.564	-108.353	9.3393	-123.884	196.214	-196.41	-11.8402	72.557	-35.4533	-72.6852	307.808	-191.324	156.043	-73.4892	122.4	-92.0457	-3.0449	-113.653	-19.8428	19.3241	126.053	-158.84	96.2442
33	5	187.18	1.5603	3.18464	75.3802	79.8449	-92.248	-206.745	-36.0331	128.678	88.021	25.8583	52.1741	98.223	-188.739	111.564	-108.353	9.3393	-123.884	196.214	-196.41	-11.8402	72.557	-35.4533	-72.6879	307.824	-191.34	156.048	-73.4945	122.402	-88.9483	-16.6936	-98.6534	-32.3123	28.8428	125.673	-160.173	99.8327
33	6	187.18	1.5603	3.18464	75.3802	79.8449	-92.248	-206.745	-36.0331	128.678	88.021	25.8583	52.1741	98.223	-188.739	111.564	-108.353	9.3393	-123.884	196.214	-196.41	-11.8402	72.557	-35.4533	-72.6879	307.824	-191.34	156.048	-73.4945	122.402	-88.9483	-16.6936	-98.6534	-32.3123	28.8428	125.673	-160.173	99.8327
34	1	127.411	1.55443	3.19404	74.4172	79.0672	-95.0509	-222.31	-21.9604	134.227	83.1386	23.0102	52.0767	98.1284	-188.531	110.982	-107.719	9.26087	-123.29	196.509	-196.817	-10.5502	70.542	-35.3367	-70.8855	295.211	-179.933	144.598	-60.8683	122.227	-88.773	-16.6061	-99.2536	-33.2013	29.8958	126.431	-160.701	99.8552
34	2	156.998	1.52135	3.24735	75.3149	80.8023	-93.147	-207.31	-34.1589	128.85	87.4266	24.1554	52.0767	98.1284	-188.531	110.982	-107.719	9.26087	-122.156	199.376	-200.843	-17.2361	79.0011	-35.4076	-72.3762	306.194	-189.566	154.764	-72.1834	122.431	-88.773	-16.6061	-99.2536	-33.2013	29.8958	126.431	-160.701	99.8552
34	3	160.827	1.53252	3.23486	74.8104	79.6013	-90.5963	-192.31	-48.0341	124.112	91.7037	27.0215	52.0767	98.1284	-188.531	110.982	-107.719	9.26087	-118.932	198.655	-200.89	-12.6587	70.8925	-35.1257	-72.1224	304.07	-187.464	150.031	-67.9702	122.423	-88.787	-16.5178	-99.4735	-33.134	29.8631	126.532	-160.701	99.8552
34	4	220.14	1.58331	3.17614	75.2359	80.2912	-90.5963	-192.31	-48.0341	124.112	91.7037	27.0215	52.0767	98.1284	-188.531	110.982	-107.719	9.26087	-111.599	203.936	-207.906	-13.5613	67.1741	-35.4468	-72.4819	306.621	-189.799	152.575	-70.7404	122.492	-89.0526	-18.583	-101.24	-18.4674	14.8631	130.231	-160.701	99.8552
34	5	211.74	1.59565	3.17532	75.7842	80.1934	-90.5963	-192.31	-48.0341	124.112	91.7037	27.0215	52.0767	98.1284	-188.531	110.982	-107.719	9.26087	-111.599	203.936	-207.906	-13.5613	67.174	-35.4468	-72.482	306.621	-189.799	152.575	-70.7405	122.492	-85.3116	-31.3384	-87.7336	-33.4674	27.268	128.27	-160.054	103.77
34	6	211.74	1.59565	3.17532	75.7842	80.1934	-90.5963	-192.31	-48.0341	124.112	91.7037	27.0215	52.0767	98.1284	-188.531	110.982	-107.719	9.26087	-111.599	203.936	-207.906	-13.5613	67.174	-35.4468	-72.482	306.621	-189.799	152.575	-70.7405	122.492	-85.3116	-31.3384	-87.7336	-33.4674	27.268	128.27	-160.054	103.77
35	1	164.956	1.59763	3.15902	74.2971	78.8971	-90.3665	-189.822	-50.7807	124.553	91.3902	27.6285	52.0767	98.1284	-188.531	110.982	-107.719	9.26087	-111.589	203.927	-207.895	-13.4753	67.0539	-35.4401	-70.2906	291.621	-176.408	140.167	-56.9225	122.022	-85.3116	-31.3384	-87.7336	-33.4674	27.268	128.27	-160.054	103.77
35	2	187.279	1.56903	3.2151	75.5749	80.8046	-93.0972	-204.05	-35.7807	127.436	88.3424	23.6993	52.0767	98.1284	-188.531	110.982	-107.719	9.26087	-111.56	205.405	-209.918	-18.5239	73.8824	-35.5037	-71.7934	302.745	-186.102	150.77	-68.7944	122.192	-85.3116	-31.3384	-87.7336	-33.4674	27.268	128.27	-160.054	103.77
35	3	195.322	1.58975	3.20481	75.4924	80.6271	-90.6336	-190.737	-48.1236	124.017	91.3668	26.5418	51.9353	97.3911	-187.681	109.477	-106.076	9.21192	-110.551	206.262	-211.098	-18.1017	72.6632	-35.3975	-71.8889	303.159	-186.305	150.397	-68.6895	122.229	-85.181	-31.6437	-87.0138	-35.577	29.5537	128.16	-160.373	103.589
35	4	268.683	1.60624	3.17911	77.0583	81.0657	-90.6336	-190.737	-48.1236	124.017	91.3668	26.5418	51.9353	97.3911	-187.681	109.477	-106.076	9.21192	-108.086	208.055	-213.421	-18.993	72.0988	-35.6015	-73.7468	316.707	-198.732	164.238	-83.6895	122.53	-85.8497	-32.1524	-90.0909	-21.5264	15.0524	131.785	-160.373	103.589
35	5	281.711	1.5897	3.18478	78.9622	81.2097	-90.6336	-190.737	-48.1236	124.017	91.3668	26.5418	51.9353	97.3911	-187.681	109.477	-106.076	9.21192	-108.086	208.055	-213.421	-18.993	72.0988	-35.6015	-76.0078	331.707	-212.532	174.479	-95.0391	123.492	-85.8392	-32.1838	-90.064	-21.5562	15.076	131.782	-160.32	103.729
35	6	281.711	1.5897	3.18478	78.9622	81.2097	-90.6336	-190.737	-48.1236	124.017	91.3668	26.5418	51.9353	97.3911	-187.681	109.477	-106.076	9.21192	-108.086	208.055	-213.421	-18.993	72.0988	-35.6015	-76.0078	331.707	-212.532	174.479	-95.0391	123.492	-85.8392	-32.1838	-90.064	-21.5562	15.076	131.782	-160.32	103.729
36	1	188.852	1.546	3.19467	79.9806	80.9865	-89.9342	-181.976	-58.718	126.593	89.6886	28.9565	51.4958	108.127	-202.681	108.317	-104.36	12.6869	-108.247	207.378	-211.934	-10.9204	61.2683	-35.0972	-76.0078	331.707	-212.532	174.479	-95.0391	123.492	-85.8392	-32.1838	-90.064	-21.5562	15.076	131.782	-160.32	103.729
36	2	180.061	1.57729	3.18876	78.0155	80.8814	-89.5655	-181.843	-57.992	126.328	89.6091	29.2045	51.3646	106.764	-200.622	107.165	-103.228	12.0758	-108.084	207.992	-212.842	-12.4086	63.2675	-35.0452	-73.5512	316.741	-198.732	165.706	-85.2486	122.28	-85.7912	-32.2115	-89.5635	-23.9793	17.5055	131.751	-160.632	103.734
36	3	174.205	1.63829	3.14209	75.4242	79.6414	-90.0129	-183.534	-55.4835	127.357	88.1164	29.5467	51.3461	106.35	-200.08	107.059	-103.155	11.9554	-106.626	208.771	-214.071	-10.4981	60.0942	-35.0151	-69.0983	290.529	-174.674	141.825	-60.5981	121.183	-85.7545	-35.0257	-86.045	-22.915	16.4593	129.916	-159.21	103.254
36	4	225.577	1.64336	3.1343	74.7624	79.6351	-90.0129	-183.534	-55.4835	127.357	88.1164	29.5467	51.3461	106.35	-200.08	107.059	-103.155	11.9554	-106.626	208.771	-214.071	-10.4981	60.0942	-35.0151	-70.1885	298.608	-182.126	152.1	-71.6414	121.189	-86.3989	-34.3163	-91.1891	-8.09013	1.45929	133.837	-159.21	103.254
36	5	188.612	1.64558	3.13111	76.3374	80.5498	-90.0129	-183.534	-55.4835	127.357	88.1164	29.5467	51.3461	106.35	-200.08	107.059	-103.155	11.9554	-106.626	208.771	-214.071	-10.4981	60.0942	-35.0151	-70.1885	298.608	-182.126	152.1	-71.6414	121.189	-84.8035	-38.7174	-83.635	-23.0901	15.4554	130.134	-158.153	104.71
36	6	188.612	1.64558	3.13111	76.3374	80.5498	-90.0129	-183.534	-55.4835	127.357	88.1164	29.5467	51.3461	106.35	-200.08	107.059	-103.155	11.9554	-106.626	208.771	-214.071	-10.4981	60.0942	-35.0151	-70.1885	298.608	-182.126	152.1	-71.6414	121.189	-84.8035	-38.7174	-83.635	-23.0901	15.4554	130.134	-158.153	104.71
37	1	266.766	1.64565	3.11754	75.736	79.4635	-89.9863	-182.283	-57.3597	128.082	87.6418	29.8949	51.3526	106.727	-200.602	107.061	-103.138	12.081	-102.644	208.388	-214.858	-0.261008	45.0942	-34.1119	-70.1885	298.608	-182.126	152.1	-71.6414	121.189	-84.8035	-38.7174	-83.635	-23.0901	15.4554	130.134	-158.153	104.71
37	2	277.901	1.61994	3.14551	77.3898	79.4709	-90.5392	-185.003	-54.2507	128.548	87.0774	29.0029	51.3526	106.727	-200.602	107.061	-103.138	12.081	-102.644	208.388	-214.858	-0.261008	45.0942	-34.1119	-72.0659	313.608	-195.458	165.415	-86.2256	121.451	-84.8035	-38.7174	-83.635	-23.0901	15.4554	130.134	-158.153	104.71
37	3	207.656	1.60689	3.16758	77.6411	80.5562	-90.4603	-184.61	-54.6159	128.443	87.1647	29.0962	51.3396	106.594	-200.372	107	-103.073	11.9831	-107.001	208.78	-213.361	-10.3198	59.2859	-35.2794	-71.832	311.594	-193.562	163.047	-83.8501	121.432	-84.7344	-38.2673	-85.3452	-25.2239	17.6926	132.403	-159.019	104.932
37	4	238.381	1.59327	3.17264	79.5031	80.5444	-90.4603	-184.61	-54.6159	128.443	87.1647	29.0962	51.3396	106.594	-200.372	107	-103.073	11.9831	-107.001	208.78	-213.361	-10.3198	59.2859	-35.2794	-73.8348	326.594	-207.264	175.562	-97.3263	121.973	-84.9253	-38.0278	-86.5172	-21.8031	14.1937	133.236	-159.019	104.932
37	5	275.1	1.60181	3.17652	78.7092	81.181	-90.4603	-184.61	-54.6159	128.443	87.1647	29.0962	51.3396	106.594	-200.372	107	-103.073	11.9831	-107	208.781	-213.362	-10.3184	59.2837	-35.2792	-74.1091	321.118	-204.093	160.562	-82.6444	124.019	-84.9253	-38.0279	-86.5172	-21.8031	14.1937	133.236	-158.53	106.312
37	6	275.1	1.60181	3.17652	78.7092	81.181	-90.4603	-184.61	-54.6159	128.443	87.1647	29.0962	51.3396	106.594	-200.372	107	-103.073	11.9831	-107	208.781	-213.362	-10.3184	59.2837	-35.2792	-74.1091	321.118	-204.093	160.562	-82.6444	124.019	-84.9253	-38.0279	-86.5172	-21.8031	14.1937	133.236	-158.53	106.312
38	1	316.187	1.63	3.14745	78.3075	80.1994	-89.2885	-180.25	-59.4614	125.965	89.786	30.5173	51.3753	107.559	-201.647	107.019	-103.027	12.2546	-103.162	208.151	-213.826	-0.281032	44.6273	-34.4567	-74.2567	321.817	-204.807	161.159	-83.314	124.08	-84.8617	-37.7211	-86.3537	-26.0752	18.1561	134.419	-159.858	106.687
38	2	276.9	1.63024	3.14926	76.6169	79.7726	-89.3219	-180.411	-59.2745	125.992	89.7523	30.4619	51.3753	107.559	-201.647	107.019	-103.027	12.2546	-103.162	208.151	-213.826	-0.281032	44.6273	-34.4567	-71.7698	306.817	-191.153	151.225	-72.1441	123.036	-84.8617	-37.7211	-86.3537	-26.0752	18.1561	134.419	-159.858	106.687
38	3	224.723	1.60898	3.1655	77.1227	80.7777	-89.3219	-180.411	-59.2745	125.992	89.7523	30.4619	51.3753	107.559	-201.647	107.019	-103.027	12.2546	-107.638	208.544	-212.277	-11.0921	59.6273	-35.6604	-71.7121	306.455	-190.787	150.251	-71.2914	123.035	-84.8617	-37.7211	-86.3537	-26.0752	18.1561	134.419	-159.858	106.687
38	4	303.702	1.62449	3.15523	78.57	80.8905	-88.3109	-175.643	-63.6307	125.026	90.4626	31.7643	51.2842	106.341	-199.763	106.501	-102.534	11.6235	-106.467	208.742	-212.917	-9.50369	57.0766	-35.4816	-73.7835	320.167	-203.132	163.647	-85.8121	123.439	-85.3875	-37.1761	-89.1678	-20.0039	11.6057	137.43	-160.669	106.808
38	5	276.461	1.62602	3.15652	76.8849	80.6725	-88.3109	-175.643	-63.6307	125.026	90.4626	31.7643	51.2842	106.341	-199.763	106.501	-102.534	11.6235	-106.465	208.743	-212.918	-9.50087	57.0723	-35.4814	-71.5232	305.167	-189.795	151.647	-72.7035	122.827	-85.3875	-37.1761	-89.1678	-20.0039	11.6057	137.43	-160.582	107.023
38	6	276.461	1.62602	3.15652	76.8849	80.6725	-88.3109	-175.643	-63.6307	125.026	90.4626	31.7643	51.2842	106.341	-199.763	106.501	-102.534	11.6235	-106.465	208.743	-212.918	-9.50087	57.0723	-35.4814	-71.5232	305.167	-189.795	151.647	-72.7035	122.827	-85.3875	-37.1761	-89.1678	-20.0039	11.6057	137.43	-160.582	107.023
39	1	319.254	1.63085	3.14332	76.1181	79.5721	-88.4602	-175.584	-64.1326	125.736	89.9133	31.8081	51.2843	106.343	-199.765	106.501	-102.533	11.6242	-102.233	208.076	-213.594	0.793626	42.0723	-34.5903	-71.5232	305.167	-189.795	151.647	-72.7035	122.827	-85.3875	-37.1761	-89.1678	-20.0039	11.6057	137.43	-160.582	107.023
39	2	277.897	1.60821	3.15976	76.0952	79.5147	-88.7833	-177.11	-62.2788	125.965	89.6121	31.2307	51.2843	106.344	-199.766	106.501	-102.533	11.6244	-102.233	208.076	-213.594	0.793626	42.0723	-34.5903	-71.524	305.173	-189.8	151.652	-72.7085	122.827	-84.771	-36.619	-86.6343	-34.4543	26.6057	135.086	-160.582	107.023
39	3	223.469	1.59765	3.17437	76.7203	80.5757	-88.6463	-176.415	-62.9139	125.809	89.728	31.4071	51.2662	106.119	-199.406	106.402	-102.438	11.4947	-106.301	208.533	-212.175	-10.009	56.5994	-35.7915	-71.6262	305.793	-190.318	151.156	-72.3759	122.913	-84.8847	-35.2664	-89.5134	-36.6194	28.7582	137.515	-161.407	107.4
39	4	278.504	1.64535	3.1193	75.8795	80.0947	-88.6463	-176.415	-62.9139	125.809	89.728	31.4071	51.6911	98.8251	-190.052	107.623	-104.117	9.99397	-106.26	208.564	-212.216	-11.4974	58.271	-35.9293	-71.6326	305.836	-190.356	151.196	-72.4199	122.915	-85.6335	-35.607	-92.1158	-22.4648	13.7582	140.16	-161.407	107.4
39	5	339.745	1.6595	3.11522	75.6038	79.2416	-88.6463	-176.415	-62.9139	125.809	89.728	31.4071	51.6911	98.8251	-190.052	107.623	-104.117	9.99397	-100.204	210.77	-216.161	-1.74215	43.271	-35.254	-71.6326	305.836	-190.356	151.196	-72.4199	122.915	-85.6335	-35.607	-92.1158	-22.4648	13.7582	140.16	-161.349	107.57
39	6	339.745	1.6595	3.11522	75.6038	79.2416	-88.6463	-176.415	-62.9139	125.809	89.728	31.4071	51.6911	98.8251	-190.052	107.623	-104.117	9.99397	-100.204	210.77	-216.161	-1.74215	43.271	-35.254	-71.6326	305.836	-190.356	151.196	-72.4199	122.915	-85.6335	-35.607	-92.1158	-22.4648	13.7582	140.16	-161.349	107.57
40	1	281.867	1.63839	3.13449	75.7694	80.167	-88.5923	-175.939	-63.462	125.856	89.6977	31.533	51.6672	98.3893	-189.172	107.403	-103.886	9.54437	-104.75	211.283	-214.701	-12.0457	57.9094	-36.4408	-71.5398	305.25	-189.855	150.269	-71.3848	122.919	-85.7249	-34.9024	-93.3979	-23.9125	14.9449	141.352	-161.817	107.945
40	2	302.57	1.61535	3.16107	77.8468	80.8941	-88.79	-176.903	-62.3042	125.987	89.5238	31.1781	51.5393	101.743	-193.978	107.154	-103.526	10.7401	-104.813	211.411	-214.845	-12.524	58.5725	-36.4532	-73.7745	320.25	-203.226	162.724	-85.2379	123.532	-85.7249	-34.9024	-93.3979	-23.9125	14.9449	141.352	-161.817	107.945
40	3	335.513	1.61023	3.15579	79.7712	80.7752	-88.79	-176.903	-62.3037	125.987	89.5239	31.178	51.5425	101.885	-194.178	107.156	-103.521	10.7905	-102.825	211.081	-215.118	-9.40662	53.3431	-36.1868	-76.1783	335.25	-216.823	172.009	-95.9405	124.528	-85.7249	-34.9023	-93.398	-23.9124	14.9449	141.353	-161.817	107.945
40	4	401.882	1.64427	3.13752	77.2965	80.0625	-87.7482	-171.858	-66.9084	125.989	89.2435	32.6278	51.4684	100.972	-192.601	106.62	-102.959	10.1173	-101.792	211.444	-215.922	-9.40987	52.7629	-36.1255	-73.8616	322.194	-204.802	166.058	-88.7924	123.261	-86.4738	-34.4203	-96.8631	-12.4246	2.87535	144.216	-162.301	107.996
40	5	400.475	1.6473	3.14012	75.7443	80.0943	-87.7482	-171.858	-66.9084	125.989	89.2435	32.6278	51.4684	100.972	-192.601	106.62	-102.959	10.1173	-101.792	211.444	-215.922	-9.40987	52.7629	-36.1255	-71.9731	308.376	-193.24	151.905	-73.7924	123.331	-86.3907	-34.6341	-96.621	-12.8765	3.25607	144.111	-161.845	108.731
40	6	400.475	1.6473	3.14012	75.7443	80.0943	-87.7482	-171.858	-66.9084	125.989	89.2435	32.6278	51.4684	100.972	-192.601	106.62	-102.959	10.1173	-101.792	211.444	-215.922	-9.40987	52.7629	-36.1255	-71.9731	308.376	-193.24	151.905	-73.7924	123.331	-86.3907	-34.6341	-96.621	-12.8765	3.25607	144.111	-161.845	108.731
41	1	344.419	1.65052	3.12639	74.2469	78.7746	-87.9672	-172.119	-67.1974	126.723	88.7098	32.6068	51.4673	101.026	-192.676	106.613	-102.95	10.1344	-101.788	211.443	-215.923	-9.40071	52.7497	-36.1247	-69.6496	293.376	-179.901	139.233	-59.5828	122.689	-86.3907	-34.6341	-96.621	-12.8765	3.25607	144.111	-161.845	108.731
41	2	395.552	1.66682	3.13194	74.9672	80.7168	-88.2576	-173.834	-64.7214	126.656	88.5853	31.8912	51.3324	106.274	-199.385	104.482	-100.516	11.3058	-104.009	213.734	-217.938	-19.7811	67.2645	-36.6385	-69.7329	293.939	-180.397	139.663	-60.0349	122.716	-86.3831	-34.6397	-96.5532	-13.136	3.51226	144.09	-161.901	108.741
41	3	401.039	1.69933	3.09205	74.9562	79.4194	-88.2576	-173.834	-64.7214	126.656	88.5853	31.8912	51.3324	106.274	-199.385	104.482	-100.516	11.3058	-97.5758	212.981	-218.918	-11.9668	52.2645	-35.9313	-69.5816	294.168	-180.357	134.729	-56.1195	122.773	-86.3831	-34.6397	-96.5532	-13.136	3.51226	144.09	-161.901	108.741
41	4	494.261	1.70843	3.07707	72.8381	78.0621	-88.2576	-173.834	-64.7214	126.656	88.5853	31.8912	51.3324	106.274	-199.385	104.482	-100.516	11.3058	-98.6637	212.528	-218.135	-15.8559	57.3603	-36.2593	-69.5843	294.184	-180.371	134.75	-56.1423	122.773	-87.1959	-33.3583	-102.075	1.58871	-11.4877	147.445	-161.901	108.741
41	5	476.049	1.72409	3.07882	74.9832	79.9714	-88.2576	-173.834	-64.7214	126.656	88.5853	31.8912	51.3324	106.274	-199.385	104.482	-100.516	11.3058	-98.6637	212.528	-218.135	-15.8559	57.3603	-36.2593	-69.5843	294.184	-180.371	134.75	-56.1423	122.773	-87.7903	-34.7537	-97.2838	-13.4113	1.51764	151.482	-167.915	110.132
41	6	476.049	1.72409	3.07882	74.9832	79.9714	-88.2576	-173.834	-64.7214	126.656	88.5853	31.8912	51.3324	106.274	-199.385	104.482	-100.516	11.3058	-98.6637	212.528	-218.135	-15.8559	57.3603	-36.2593	-69.5843	294.184	-180.371	134.75	-56.1423	122.773	-87.7903	-34.7537	-97.2838	-13.4113	1.51764	151.482	-167.915	110.132
42	1	512.29	1.72494	3.0637	75.1085	78.82	-88.5496	-173.993	-65.5016	127.796	87.7913	31.95	51.3324	106.274	-199.386	104.482	-100.516	11.3059	-95.1499	212.201	-218.778	-5.42512	42.3603	-35.4065	-69.5843	294.184	-180.371	134.75	-56.1423	122.773	-87.7903	-34.7537	-97.2838	-13.4113	1.51764	151.482	-167.915	110.132
42	2	425.229	1.69963	3.10724	75.5301	79.3196	-88.1644	-172.784	-66.0954	127.587	87.7331	32.1526	51.2661	105.625	-198.413	104.277	-100.316	11.0064	-96.7465	212.661	-218.626	-9.92479	48.7594	-35.8379	-69.4766	293.286	-179.531	132.156	-53.5693	123.031	-86.9811	-35.0829	-94.9695	-24.7777	13.153	150.182	-168.162	110.755
42	3	540.185	1.73243	3.121	76.9147	80.1512	-88.698	-177.483	-61.2421	126.795	88.472	31.3707	51.6206	116.355	-213.413	104.745	-100.247	14.7448	-96.7464	212.661	-218.626	-9.92478	48.7594	-35.8379	-69.3606	293.776	-179.802	129.021	-51.129	123.059	-86.9811	-35.0829	-94.9695	-24.7777	13.153	150.182	-168.162	110.755
42	4	604.11	1.74995	3.09552	75.763	80.4198	-88.698	-177.483	-61.2421	126.795	88.472	31.3707	51.6206	116.355	-213.413	104.745	-100.247	14.7448	-98.8647	211.748	-217.008	-17.654	58.807	-36.5307	-69.5429	294.74	-180.628	130.389	-52.61	123.058	-88.0165	-34.0923	-99.4692	-10.5255	-1.84697	153.128	-168.162	110.755
42	5	553.329	1.7521	3.09198	76.8961	80.9175	-88.698	-177.483	-61.2421	126.795	88.472	31.3707	51.6206	116.355	-213.413	104.745	-100.247	14.7448	-98.8647	211.748	-217.008	-17.654	58.807	-36.5307	-69.5429	294.74	-180.628	130.389	-52.61	123.058	-86.028	-38.7724	-92.0308	-25.5255	12.0966	148.992	-166.509	112.496
42	6	553.329	1.7521	3.09198	76.8961	80.9175	-88.698	-177.483	-61.2421	126.795	88.472	31.3707	51.6206	116.355	-213.413	104.745	-100.247	14.7448	-98.8647	211.748	-217.008	-17.654	58.807	-36.5307	-69.5429	294.74	-180.628	130.389	-52.61	123.058	-86.028	-38.7724	-92.0308	-25.5255	12.0966	148.992	-166.509	112.496
43	1	459.544	1.72353	3.09469	75.4789	79.6183	-88.8173	-177.265	-61.9533	127.398	88.0574	31.4457	50.7635	105.444	-198.413	102.788	-98.8786	11.0008	-98.3792	211.717	-217.097	-16.2422	56.7492	-36.4234	-69.2355	293.033	-179.189	128.581	-50.4939	123.005	-86.028	-38.7724	-92.0308	-25.5255	12.0966	148.992	-166.509	112.496
43	2	465.287	1.6943	3.13238	76.6203	80.7664	-89.5437	-180.612	-57.9262	127.931	87.363	30.1996	50.7635	105.448	-198.42	102.788	-98.8785	11.0024	-98.3792	211.718	-217.097	-16.2425	56.7496	-36.4234	-71.5489	306.347	-190.667	141.674	-65.4939	123.589	-86.028	-38.7724	-92.0308	-25.5255	12.0966	148.992	-166.509	112.496
43	3	545.253	1.74356	3.08281	76.7219	79.4796	-89.5139	-180.472	-58.0595	127.876	87.4121	30.2344	50.7953	105.896	-198.933	102.854	-98.8872	11.0389	-92.0399	211.417	-219.432	-7.32072	40.9392	-34.8437	-71.2616	305.674	-189.76	135.884	-60.7296	123.643	-86.0191	-38.7181	-92.101	-25.8424	12.3825	149.105	-166.592	112.555
43	4	564.118	1.76125	3.0553	75.5165	80.0128	-89.5139	-180.472	-58.0595	127.876	87.4121	30.2344	50.7953	105.896	-198.933	102.854	-98.8872	11.0389	-94.7205	210.289	-217.053	-17.8584	54.3874	-36.0535	-71.2671	305.705	-189.787	135.916	-60.7652	123.644	-87.2168	-37.3159	-96.8229	-11.6859	-2.61751	151.954	-166.592	112.555
43	5	527.595	1.76478	3.05213	76.5171	80.3668	-89.5139	-180.472	-58.0595	127.876	87.4121	30.2344	50.7953	105.896	-198.933	102.854	-98.8872	11.0389	-94.7205	210.289	-217.053	-17.8584	54.3874	-36.0535	-71.2671	305.705	-189.787	135.916	-60.7652	123.644	-84.9115	-42.6229	-89.3948	-26.6859	11.0681	147.827	-164.568	114.804
43	6	527.595	1.76478	3.05213	76.5171	80.3668	-89.5139	-180.472	-58.0595	127.876	87.4121	30.2344	50.7953	105.896	-198.933	102.854	-98.8872	11.0389	-94.7205	210.289	-217.053	-17.8584	54.3874	-36.0535	-71.2671	305.705	-189.787	135.916	-60.7652	123.644	-84.9115	-42.6229	-89.3948	-26.6859	11.0681	147.827	-164.568	114.804
44	1	570.114	1.76209	3.03564	76.6477	79.2239	-89.6145	-179.254	-60.4342	129.074	86.6688	30.6291	50.7953	105.897	-198.935	102.854	-98.8871	11.0393	-91.5774	210.007	-217.609	-7.45747	39.3874	-35.1916	-71.2671	305.705	-189.787	135.916	-60.7652	123.644	-84.9115	-42.6229	-89.3948	-26.6859	11.0681	147.827	-164.568	114.804
44	2	497.919	1.73982	3.0854	76.5278	80.2597	-90.4147	-183.135	-55.802	129.763	85.7957	29.2562	50.7867	105.828	-198.833	102.814	-98.8507	11.0091	-94.9728	211.754	-218.484	-16.7813	53.6341	-35.7813	-71.2612	305.671	-189.724	135.079	-59.9642	123.692	-84.9976	-42.3379	-90.2883	-26.3178	10.353	148.413	-164.579	115.213
44	3	662.047	1.77708	3.06849	77.9341	80.3207	-90.4147	-183.135	-55.802	129.763	85.7957	29.2562	51.1457	116.568	-213.833	103.238	-98.7569	14.7393	-89.5313	211.806	-220.405	-11.1602	41.9113	-34.9516	-71.0168	305.883	-189.577	129.059	-55.1877	123.763	-84.9976	-42.3379	-90.2883	-26.3178	10.353	148.413	-164.579	115.213
44	4	711.908	1.80675	3.0309	76.925	80.4592	-90.4147	-183.135	-55.802	129.763	85.7957	29.2562	51.1457	116.568	-213.833	103.238	-98.7569	14.7393	-90.1857	210.822	-219.233	-16.7831	48.4632	-35.4202	-71.0324	305.961	-189.646	129.146	-55.2831	123.765	-86.4064	-40.5311	-95.1729	-12.2847	-4.64704	151.105	-164.579	115.213
44	5	688.723	1.81109	3.02796	77.8236	80.7326	-90.4147	-183.135	-55.802	129.763	85.7957	29.2562	51.1457	116.568	-213.833	103.238	-98.7569	14.7393	-90.1857	210.822	-219.233	-16.7831	48.4632	-35.4202	-71.0324	305.961	-189.646	129.146	-55.2831	123.765	-83.9201	-46.0102	-88.0677	-27.2847	8.8603	147.046	-162.332	117.843
44	6	688.723	1.81109	3.02796	77.8236	80.7326	-90.4147	-183.135	-55.802	129.763	85.7957	29.2562	51.1457	116.568	-213.833	103.238	-98.7569	14.7393	-90.1857	210.822	-219.233	-16.7831	48.4632	-35.4202	-71.0324	305.961	-189.646	129.146	-55.2831	123.765	-83.9201	-46.0102	-88.0677	-27.2847	8.8603	147.046	-162.332	117.843
45	1	587.31	1.7846	3.03263	76.3004	79.5058	-90.3692	-182.407	-56.881	130.038	85.6568	29.4787	50.2671	105.636	-198.833	101.281	-97.3936	11.007	-90.1857	210.822	-219.233	-16.7831	48.4632	-35.4202	-70.4655	303.11	-187.18	126.621	-52.2866	123.603	-83.9201	-46.0102	-88.0677	-27.2847	8.8603	147.046	-162.332	117.843
45	2	571.56	1.76699	3.07552	76.5615	80.9109	-92.6121	-193.021	-44.6698	131.969	83.2799	25.9674	50.2674	105.674	-198.886	101.281	-97.3927	11.0201	-90.6846	214.507	-223.787	-27.564	63.4632	-35.41	-70.5555	303.569	-187.579	127.023	-52.7577	123.632	-83.9201	-46.0102	-88.0677	-27.2847	8.8603	147.046	-162.332	117.843
45	3	589.027	1.78375	3.07701	76.8751	81.0309	-95.006	-208.021	-30.1267	134.09	81.2224	23.1671	50.2676	105.681	-198.897	101.281	-97.3926	11.0228	-90.4815	214.528	-223.876	-27.4447	63.1031	-35.3828	-70.4757	304.02	-187.848	124.813	-51.0678	123.663	-83.9202	-46.01	-88.068	-27.2846	8.86023	147.046	-162.332	117.843
45	4	699.825	1.79204	3.06917	76.8508	81.6502	-95.006	-208.021	-30.1267	134.09	81.2224	23.1671	50.2676	105.681	-198.897	101.281	-97.3926	11.0228	-90.4815	214.528	-223.876	-27.4447	63.1031	-35.3828	-72.2564	312.261	-195.052	135.084	-62.3053	123.936	-85.5866	-43.6223	-93.2651	-13.4389	-6.13977	149.619	-162.332	117.843
45	5	706.287	1.7989	3.06707	77.5795	81.7598	-95.006	-208.021	-30.1267	134.09	81.2224	23.1671	50.2676	105.681	-198.897	101.281	-97.3926	11.0228	-90.4808	214.529	-223.877	-27.4438	63.1018	-35.3828	-72.2564	312.261	-195.052	135.084	-62.3053	123.936	-82.9029	-49.373	-86.6502	-28.4389	6.83815	145.629	-159.672	121.236
45	6	706.287	1.7989	3.06707	77.5795	81.7598	-95.006	-208.021	-30.1267	134.09	81.2224	23.1671	50.2676	105.681	-198.897	101.281	-97.3926	11.0228	-90.4808	214.529	-223.877	-27.4438	63.1018	-35.3828	-72.2564	312.261	-195.052	135.084	-62.3053	123.936	-82.9029	-49.373	-86.6502	-28.4389	6.83815	145.629	-159.672	121.236
46	1	614.892	1.80024	3.04681	76.4592	80.7426	-96.8123	-218.764	-21.3395	138.406	77.7251	21.6101	50.2676	105.683	-198.898	101.281	-97.3925	11.0231	-90.0253	214.265	-223.512	-24.1941	58.4671	-35.2575	-69.3674	297.261	-181.811	123.6	-48.6832	122.97	-82.9029	-49.373	-86.6502	-28.4389	6.83815	145.629	-159.672	121.236
46	2	511.801	1.76428	3.07049	76.3322	80.6505	-96.3093	-214.214	-25.0651	136.928	78.876	21.9578	50.2677	105.691	-198.911	101.281	-97.3923	11.0262	-90.0253	214.265	-223.512	-24.1941	58.4671	-35.2575	-69.3674	297.261	-181.811	123.6	-48.6835	122.97	-81.4859	-48.3319	-86.303	-41.9561	21.8382	144.303	-159.672	121.236
46	3	496.174	1.77668	3.06593	75.9503	80.288	-93.9744	-199.214	-38.8436	131.007	84.3184	24.5036	50.2677	105.691	-198.911	101.281	-97.3923	11.0262	-90.0253	214.265	-223.512	-24.1941	58.4671	-35.2575	-69.3091	297.551	-181.992	122.363	-47.737	122.98	-81.8472	-46.084	-89.1398	-41.5218	21.4907	144.833	-159.672	121.236
46	4	641.599	1.79887	3.07265	76.8817	81.576	-93.9459	-199.228	-38.811	131.05	84.2672	24.5329	50.2557	105.523	-198.673	101.233	-97.3478	10.9654	-90.4287	215.582	-224.747	-24.8328	59.9198	-35.2492	-72.0246	310.134	-192.865	136.508	-63.6825	123.673	-83.2051	-44.7052	-92.8025	-30.8614	9.19038	147.316	-159.86	121.792
46	5	734.178	1.81391	3.07608	77.3916	81.0516	-93.9459	-199.228	-38.811	131.05	84.2672	24.5329	50.2557	105.523	-198.673	101.233	-97.3478	10.9654	-83.6086	222.092	-232.834	-15.0901	44.9198	-34.7717	-72.0246	310.134	-192.865	136.508	-63.6825	123.673	-83.2051	-44.7052	-92.8025	-30.8614	9.19038	147.316	-159.67	122.249
46	6	734.178	1.81391	3.07608	77.3916	81.0516	-93.9459	-199.228	-38.811	131.05	84.2672	24.5329	50.2557	105.523	-198.673	101.233	-97.3478	10.9654	-83.6086	222.092	-232.834	-15.0901	44.9198	-34.7717	-72.0246	310.134	-192.865	136.508	-63.6825	123.673	-83.2051	-44.7052	-92.8025	-30.8614	9.19038	147.316	-159.67	122.249
47	1	673.133	1.8035	3.06677	76.1848	80.0178	-91.505	-184.228	-53.5012	128.199	87.1332	27.5363	50.2558	105.53	-198.682	101.233	-97.3475	10.9675	-83.6086	222.092	-232.834	-15.0901	44.9198	-34.7717	-69.7869	298.076	-182.228	127.166	-52.6512	122.954	-83.2051	-44.7052	-92.8025	-30.8614	9.19038	147.316	-159.67	122.249
47	2	548.961	1.76626	3.09818	76.1638	80.207	-92.5151	-188.869	-48.2503	129.143	85.9555	26.0975	50.256	105.569	-198.737	101.233	-97.3465	10.981	-83.718	222.314	-233.069	-16.0384	46.2469	-34.8065	-69.7869	298.076	-182.228	127.167	-52.6513	122.954	-81.8473	-42.7349	-93.7269	-44.2421	24.1904	146.291	-159.67	122.249
47	3	572.555	1.79339	3.09625	76.2213	80.2937	-94.9401	-203.869	-33.4919	130.683	84.3553	23.2922	50.2565	105.583	-198.756	101.233	-97.3463	10.9858	-83.718	222.314	-233.069	-16.0384	46.2469	-34.8065	-69.7079	298.305	-182.34	125.676	-51.4921	122.968	-82.3157	-39.8664	-97.3264	-43.6567	23.6917	146.975	-159.67	122.249
47	4	652.942	1.84474	3.03655	76.02	80.9963	-94.9401	-203.869	-33.4919	130.683	84.3553	23.2922	50.2565	105.583	-198.756	101.233	-97.3463	10.9858	-84.2526	221.222	-232.247	-23.5231	54.9966	-35.0902	-69.7163	298.348	-182.377	125.727	-51.5483	122.969	-83.6973	-40.6897	-97.7094	-30.3865	8.69172	148.188	-159.67	122.249
47	5	816.894	1.86101	3.03968	76.8364	80.4801	-94.9408	-203.874	-33.4878	130.684	84.3541	23.2914	50.2554	105.555	-198.718	101.23	-97.3439	10.9757	-78.2254	226.596	-239.12	-13.367	40.0191	-34.4748	-70.0265	301.136	-185.582	125.068	-50.9679	123.476	-83.9283	-40.1275	-98.7041	-31.1565	9.46018	148.815	-159.387	123.022
47	6	816.894	1.86101	3.03968	76.8364	80.4801	-94.9408	-203.874	-33.4878	130.684	84.3541	23.2914	50.2554	105.555	-198.718	101.23	-97.3439	10.9757	-78.2254	226.596	-239.12	-13.367	40.0191	-34.4748	-70.0265	301.136	-185.582	125.068	-50.9679	123.476	-83.9283	-40.1275	-98.7041	-31.1565	9.46018	148.815	-159.387	123.022
48	1	913.022	1.85384	3.06718	78.2159	81.5919	-95.7064	-208.571	-29.4363	132.269	83.0174	22.5294	50.3767	116.416	-213.718	101.237	-96.8853	14.5117	-78.2254	226.596	-239.12	-13.367	40.0191	-34.4748	-70.0265	301.136	-185.582	125.068	-50.9679	123.476	-83.9283	-40.1275	-98.7041	-31.1565	9.46018	148.815	-159.387	123.022
48	2	765.962	1.82114	3.08403	76.8761	80.8811	-95.3048	-205.561	-32.036	131.504	83.6338	22.9278	49.508	105.386	-198.718	99.5256	-95.8031	10.8512	-78.5936	227.151	-239.589	-16.1244	43.8332	-34.6496	-70.0265	301.136	-185.582	125.068	-50.9679	123.476	-83.9283	-40.1275	-98.7041	-31.1565	9.46018	148.815	-159.387	123.022
48	3	757.306	1.81863	3.08626	76.5539	80.6939	-92.8801	-190.561	-45.9199	127.156	87.6367	25.6828	49.508	105.386	-198.718	99.5256	-95.8031	10.8512	-78.5936	227.151	-239.589	-16.1244	43.8332	-34.6496	-70.0263	301.137	-185.582	125.064	-50.9655	123.476	-84.3797	-37.6776	-101.809	-30.3706	8.69479	149.44	-159.387	123.022
48	4	820.336	1.8576	3.04129	76.1099	81.0323	-92.8801	-190.561	-45.9199	127.156	87.6367	25.6828	49.9815	104.337	-197.271	101.364	-97.6595	10.4614	-79.5685	226.272	-238.505	-20.3791	49.1834	-34.9201	-70.0309	301.159	-185.601	125.092	-50.9959	123.477	-86.1725	-36.5872	-104.889	-17.0333	-6.30521	151.354	-159.387	123.022
48	5	905.892	1.88197	3.01989	77.1464	80.787	-92.7202	-189.411	-47.0234	126.681	88.0813	25.8835	50.4489	105.315	-198.482	103.864	-100.034	10.4813	-74.3988	230.355	-244.023	-10.4686	34.9846	-34.1909	-70.6538	304.088	-188.123	128.714	-54.8556	123.602	-85.8485	-37.1389	-103.052	-20.5672	-1.66053	151.774	-160.782	122.224
48	6	905.892	1.88197	3.01989	77.1464	80.787	-92.7202	-189.411	-47.0234	126.681	88.0813	25.8835	50.4489	105.315	-198.482	103.864	-100.034	10.4813	-74.3988	230.355	-244.023	-10.4686	34.9846	-34.1909	-70.6538	304.088	-188.123	128.714	-54.8556	123.602	-85.8485	-37.1389	-103.052	-20.5672	-1.66053	151.774	-160.782	122.224
49	1	991.245	1.87384	3.04543	78.4228	81.7974	-92.5646	-188.489	-48.2709	126.946	87.9784	26.1708	50.5711	116.156	-213.482	103.913	-99.5993	14.0209	-74.3988	230.355	-244.023	-10.4686	34.9846	-34.1909	-70.6538	304.088	-188.123	128.714	-54.8556	123.602	-85.8485	-37.1389	-103.052	-20.5672	-1.66053	151.774	-160.782	122.224
49	2	808.66	1.83095	3.06787	77.1116	80.9478	-92.9316	-190.213	-46.4105	127.333	87.5227	25.696	49.7091	105.129	-198.482	102.2	-98.5336	10.3566	-74.6805	230.611	-244.129	-12.2237	37.3595	-34.3668	-70.6538	304.088	-188.123	128.714	-54.8556	123.602	-84.8123	-37.4884	-101.578	-28.5654	7.17214	150.687	-160.782	122.224
49	3	935.845	1.84153	3.08034	78.3052	81.9023	-92.9316	-190.213	-46.4105	127.333	87.5227	25.696	50.0314	115.881	-213.482	102.434	-98.2668	14.0761	-73.9555	230.697	-244.593	-11.4826	35.7244	-34.1416	-70.6538	304.088	-188.123	128.714	-54.8555	123.602	-85.2189	-35.3676	-104.299	-27.7558	6.37	151.259	-160.782	122.224
49	4	920.349	1.85899	3.05287	77.4645	82.6906	-92.9316	-190.213	-46.4105	127.333	87.5227	25.696	50.0314	115.881	-213.482	102.434	-98.2668	14.0761	-76.5376	229.038	-241.765	-22.2195	49.3008	-35.2889	-70.6643	304.143	-188.17	128.774	-54.9218	123.603	-86.941	-34.6663	-107.072	-14.3366	-8.63	153.213	-160.782	122.224
49	5	932.493	1.86985	3.05253	77.8911	82.5869	-92.9316	-190.213	-46.4105	127.333	87.5227	25.696	50.0314	115.881	-213.482	102.434	-98.2668	14.0761	-76.5376	229.038	-241.765	-22.2195	49.3008	-35.2889	-70.6643	304.143	-188.17	128.774	-54.9218	123.603	-84.8153	-38.9642	-101.809	-29.3366	3.51658	150.045	-158.811	126.135
49	6	932.493	1.86985	3.05253	77.8911	82.5869	-92.9316	-190.213	-46.4105	127.333	87.5227	25.696	50.0314	115.881	-213.482	102.434	-98.2668	14.0761	-76.5376	229.038	-241.765	-22.2195	49.3008	-35.2889	-70.6643	304.143	-188.17	128.774	-54.9218	123.603	-84.8153	-38.9642	-101.809	-29.3366	3.51658	150.045	-158.811	126.135
50	1	825.302	1.8388	3.05952	76.6056	81.4662	-92.7284	-189.026	-47.9395	127.571	87.4561	26.0485	49.2116	104.951	-198.482	100.73	-97.1669	10.3154	-76.3587	228.855	-241.646	-21.0944	47.711	-35.1798	-70.6643	304.143	-188.17	128.774	-54.9218	123.603	-84.8153	-38.9642	-101.809	-29.3366	3.51658	150.045	-158.811	126.135
50	2	710.501	1.80421	3.08702	76.5591	81.5253	-93.8501	-194.324	-42.2546	128.769	86.0575	24.611	49.2116	104.952	-198.483	100.73	-97.1669	10.3157	-76.3587	228.855	-241.646	-21.0944	47.7111	-35.1798	-70.6643	304.143	-188.17	128.774	-54.922	123.603	-83.2821	-36.7345	-103.202	-42.549	18.5166	149.114	-158.811	126.135
50	3	839.854	1.81605	3.09998	77.8007	82.4572	-93.8501	-194.324	-42.2546	128.769	86.0575	24.611	49.5215	115.714	-213.483	100.893	-96.8446	14.0315	-75.6726	228.949	-242.033	-20.6682	46.4379	-35.0421	-70.6335	304.19	-188.182	128.266	-54.5231	123.61	-83.5033	-35.5538	-104.637	-42.2562	18.2176	149.379	-158.811	126.135
50	4	895.354	1.86115	3.0502	77.8461	82.7266	-93.7998	-194.034	-42.5351	128.695	86.1314	24.6665	49.5348	115.896	-213.728	100.928	-96.8691	14.089	-78.888	225.694	-238.691	-30.527	60.1405	-35.0633	-70.9244	306.694	-190.23	129.336	-56.1185	123.667	-84.741	-38.0757	-102.952	-29.882	3.86538	150.17	-158.791	126.246
50	5	982.962	1.87593	3.05394	78.414	82.8802	-93.7998	-194.034	-42.5351	128.695	86.1314	24.6665	49.5348	115.896	-213.728	100.928	-96.8691	14.089	-72.8876	232.101	-246.151	-20.2522	45.1405	-34.791	-70.9244	306.694	-190.23	129.336	-56.1185	123.667	-84.741	-38.0757	-102.952	-29.882	3.86538	150.17	-158.604	126.767
50	6	982.962	1.87593	3.05394	78.414	82.8802	-93.7998	-194.034	-42.5351	128.695	86.1314	24.6665	49.5348	115.896	-213.728	100.928	-96.8691	14.089	-72.8876	232.101	-246.151	-20.2522	45.1405	-34.791	-70.9244	306.694	-190.23	129.336	-56.1185	123.667	-84.741	-38.0757	-102.952	-29.882	3.86538	150.17	-158.604	126.767
51	1	873.158	1.8445	3.0608	77.1299	81.7482	-93.3925	-191.677	-45.1812	128.669	86.3278	25.2522	48.7077	104.961	-198.728	99.2173	-95.7619	10.3229	-72.7045	231.918	-246.061	-19.054	43.4714	-34.6551	-70.9244	306.694	-190.23	129.336	-56.1185	123.667	-84.741	-38.0757	-102.952	-29.882	3.86538	150.17	-158.604	126.767
51	2	751.038	1.80726	3.08999	77.1084	81.8521	-94.863	-198.947	-37.6009	130.331	84.4624	23.4296	48.7077	104.964	-198.731	99.2173	-95.7618	10.3238	-72.7045	231.918	-246.061	-19.054	43.4714	-34.6551	-70.9244	306.694	-190.23	129.336	-56.1185	123.667	-83.2503	-35.4569	-104.838	-43.0671	18.8654	149.344	-158.604	126.767
51	3	752.999	1.80123	3.10182	77.3927	82.1346	-97.3294	-213.947	-23.418	133.593	81.363	20.6211	48.7077	104.964	-198.731	99.2173	-95.7618	10.3238	-72.7045	231.918	-246.061	-19.054	43.4714	-34.6551	-70.9142	306.706	-190.231	129.171	-55.9888	123.669	-83.3217	-35.0784	-105.297	-42.9727	18.7678	149.428	-158.604	126.767
51	4	817.689	1.84405	3.04884	77.1363	82.4493	-97.3294	-213.947	-23.418	133.593	81.363	20.6211	48.7077	104.964	-198.731	99.2173	-95.7618	10.3238	-75.0556	229.521	-243.452	-30.1799	57.4189	-35.1061	-70.9159	306.714	-190.238	129.18	-55.9987	123.67	-84.726	-37.2231	-104.018	-29.9889	3.76777	150.271	-158.604	126.767
51	5	917.597	1.85947	3.05023	77.958	82.6604	-97.3686	-214.157	-23.2252	133.615	81.3415	20.5801	48.7332	104.783	-198.474	99.3915	-95.9397	10.2413	-69.472	235.41	-250.291	-19.8888	42.6405	-34.8268	-71.4205	310.16	-193.813	129.535	-56.541	124.117	-84.9877	-35.4371	-105.662	-31.9065	5.75307	150.47	-158.405	127.35
51	6	917.597	1.85947	3.05023	77.958	82.6604	-97.3686	-214.157	-23.2252	133.615	81.3415	20.5801	48.7332	104.783	-198.474	99.3915	-95.9397	10.2413	-69.472	235.41	-250.291	-19.8888	42.6405	-34.8268	-71.4205	310.16	-193.813	129.535	-56.541	124.117	-84.9877	-35.4371	-105.662	-31.9065	5.75307	150.47	-158.405	127.35
52	1	870.657	1.86794	3.02955	76.7738	81.6509	-97.7004	-216.73	-21.6239	135.355	80.0777	20.4371	48.7332	104.783	-198.475	99.3915	-95.9397	10.2414	-69.4523	235.384	-250.278	-19.7356	42.4306	-34.8079	-68.3892	295.16	-180.633	117.579	-42.2302	123.006	-84.9877	-35.4371	-105.662	-31.9065	5.75307	150.47	-158.405	127.35
52	2	781.559	1.84173	3.06578	76.582	82.1729	-96.2161	-201.73	-33.6588	131.291	82.9113	21.6714	48.7332	104.785	-198.477	99.3915	-95.9396	10.2419	-70.2224	237.626	-252.771	-28.1238	54.56	-34.9407	-68.3907	295.167	-180.639	117.586	-42.2388	123.006	-84.9877	-35.4371	-105.662	-31.9065	5.75307	150.47	-158.405	127.35
52	3	909.449	1.85103	3.07936	77.9195	83.1439	-96.2161	-201.73	-33.6588	131.291	82.9113	21.6714	49.0269	115.601	-213.477	99.5005	-95.5638	13.9193	-69.7015	237.702	-253.066	-27.9377	53.6803	-34.8307	-68.3409	295.452	-180.843	116.744	-41.6029	123.013	-84.9895	-35.4287	-105.672	-31.9033	5.74964	150.472	-158.405	127.35
52	4	1006.99	1.88487	3.03902	77.805	82.935	-96.2161	-201.73	-33.6588	131.291	82.9113	21.6714	49.0269	115.601	-213.477	99.5005	-95.5638	13.9193	-71.3113	235.26	-251.098	-34.3227	61.8832	-34.5521	-68.3654	295.555	-180.926	116.9	-41.7737	123.014	-86.7819	-35.3634	-107.257	-18.7893	-9.25036	151.957	-158.405	127.35
52	5	1075.88	1.88603	3.03803	78.7516	83.058	-96.2277	-201.807	-33.5864	131.309	82.8936	21.6586	49.0594	115.915	-213.901	99.608	-95.6517	14.0124	-71.7093	234.803	-250.627	-35.0573	62.9554	-34.5331	-69.4234	305.807	-192.285	116.094	-41.2491	124.409	-85.9921	-35.4546	-106.553	-29.5797	0.749366	151.295	-157.783	129.876
52	6	1075.88	1.88603	3.03803	78.7516	83.058	-96.2277	-201.807	-33.5864	131.309	82.8936	21.6586	49.0594	115.915	-213.901	99.608	-95.6517	14.0124	-71.7093	234.803	-250.627	-35.0573	62.9554	-34.5331	-69.4234	305.807	-192.285	116.094	-41.2491	124.409	-85.9921	-35.4546	-106.553	-29.5797	0.749366	151.295	-157.783	129.876
53	1	929.382	1.85329	3.04856	77.6074	82.2118	-97.3767	-209.316	-27.0231	133.524	81.0332	20.462	48.2218	104.965	-198.901	97.9395	-94.5896	10.2385	-71.7383	234.577	-250.324	-34.3034	61.8737	-34.5238	-69.4234	305.807	-192.285	116.094	-41.2491	124.409	-85.9921	-35.4546	-106.553	-29.5797	0.749366	151.295	-157.783	129.876
53	2	975.416	1.86317	3.04951	78.7005	83.2586	-96.2208	-199.472	-35.3164	131.207	82.7361	21.675	48.2219	104.969	-198.908	97.9395	-94.5894	10.24	-71.6121	235.4	-251.646	-36.3486	65.0714	-34.2439	-72.5341	319.435	-204.067	128.628	-56.2491	125.713	-85.9921	-35.4546	-106.553	-29.5797	0.749366	151.295	-157.783	129.876
53	3	957.8	1.8845	3.01312	78.0942	83.3682	-96.2208	-199.472	-35.3164	131.207	82.7361	21.675	48.2219	104.969	-198.908	97.9395	-94.5894	10.24	-69.2626	235.709	-252.956	-35.7782	61.2842	-33.7269	-72.5341	319.435	-204.067	128.628	-56.2491	125.713	-88.9758	-23.0364	-121.553	-24.2567	-5.25686	154.235	-157.783	129.876
53	4	1037.62	1.90734	2.98647	77.0205	82.6112	-96.2208	-199.472	-35.3164	131.207	82.7361	21.675	48.2219	104.969	-198.908	97.9395	-94.5894	10.24	-71.3924	232.305	-249.927	-41.351	68.8664	-33.3652	-72.5664	319.578	-204.19	128.758	-56.3994	125.722	-91.3273	-21.1549	-125.06	-11.3784	-20.2569	156.044	-157.783	129.876
53	5	1100.86	1.90484	3.01371	78.534	83.5525	-96.3502	-199.74	-35.0486	131.379	82.5714	21.5283	48.8883	100.805	-193.505	103.102	-100.114	8.85857	-68.5554	237.472	-255.261	-34.8073	59.9732	-33.3574	-75.1364	331.281	-215.609	131.67	-60.3661	127.9	-91.5239	-21.3129	-125.487	-17.3201	-21.5875	149.066	-150.42	137.019
53	6	1100.86	1.90484	3.01371	78.534	83.5525	-96.3502	-199.74	-35.0486	131.379	82.5714	21.5283	48.8883	100.805	-193.505	103.102	-100.114	8.85857	-68.5554	237.472	-255.261	-34.8073	59.9732	-33.3574	-75.1364	331.281	-215.609	131.67	-60.3661	127.9	-91.5239	-21.3129	-125.487	-17.3201	-21.5875	149.066	-150.42	137.019
54	1	896.009	1.85201	3.04046	77.4884	82.9511	-99.2347	-214.74	-20.2851	135.608	78.652	18.2992	48.8788	101.335	-194.241	103.075	-100.067	9.02846	-68.5853	237.354	-255.106	-34.4538	59.4712	-33.3513	-72.1847	318.118	-203.589	125.12	-52.0666	126.346	-91.5239	-21.3129	-125.487	-17.3201	-21.5875	149.066	-150.42	137.019
54	2	964.199	1.88781	3.02822	79.0336	84.2486	-99.0207	-214.67	-20.2227	136.345	77.5937	18.7427	48.8876	100.508	-193.118	103.067	-100.066	8.77151	-68.6143	238.785	-256.473	-36.5709	62.2528	-33.5253	-75.4897	333.138	-216.978	135.504	-64.7017	127.877	-91.516	-21.3282	-125.497	-16.8315	-21.7428	149.289	-150.63	136.673
54	3	1120.41	1.90857	3.03608	78.7037	83.7765	-99.2556	-216.426	-18.4724	136.538	77.3186	18.5359	48.4004	100.182	-191.643	99.1825	-96.0381	7.40654	-68.647	238.837	-256.812	-35.8033	61.4224	-33.2286	-75.273	332.286	-216.13	134.919	-64.0343	127.766	-87.5762	-22.9716	-126.081	-28.3492	-14.278	134.842	-137.519	143.883
54	4	1091.15	1.90773	3.02387	80.394	84.9595	-99.2556	-216.426	-18.4724	136.538	77.3186	18.5359	48.6774	99.4359	-190.629	100.624	-97.5056	7.13067	-69.0294	238.201	-256.213	-36.9266	62.9167	-33.2008	-78.5736	347.286	-229.794	142.53	-73.5553	129.421	-88.6637	-22.5982	-126.631	-23.8209	-19.9947	135.329	-137.519	143.883
54	5	1110.67	1.9303	3.02668	80.0937	84.6261	-99.2556	-216.426	-18.4724	136.538	77.3186	18.5359	48.6774	99.4359	-190.629	100.624	-97.5056	7.13067	-69.0294	238.201	-256.213	-36.9266	62.9167	-33.2008	-78.5736	347.286	-229.794	142.53	-73.5553	129.421	-88.2665	-23.3801	-124.912	-38.8209	-9.86765	135.01	-137.767	148.887
54	6	1110.67	1.9303	3.02668	80.0937	84.6261	-99.2556	-216.426	-18.4724	136.538	77.3186	18.5359	48.6774	99.4359	-190.629	100.624	-97.5056	7.13067	-69.0294	238.201	-256.213	-36.9266	62.9167	-33.2008	-78.5736	347.286	-229.794	142.53	-73.5553	129.421	-88.2665	-23.3801	-124.912	-38.8209	-9.86765	135.01	-137.767	148.887
55	1	1117.2	1.91767	3.04595	81.2492	85.5556	-99.3928	-219.388	-17.2935	138.83	76.0151	18.6465	48.3231	110.282	-205.629	99.7003	-96.2407	10.4613	-69.1936	237.497	-255.271	-34.5022	59.5275	-33.1597	-78.5736	347.286	-229.794	142.53	-73.5553	129.421	-88.2665	-23.3801	-124.912	-38.8209	-9.86765	135.01	-137.767	148.887
55	2	1078.71	1.90959	3.0544	79.3521	84.4339	-99.2483	-217.307	-18.8898	138.321	76.3036	18.7744	48.3231	110.282	-205.629	99.7003	-96.2407	10.4613	-69.1936	237.497	-255.271	-34.5022	59.5275	-33.1597	-75.2211	332.286	-215.716	138.823	-68.1505	127.364	-88.2665	-23.3801	-124.912	-38.8209	-9.86765	135.01	-137.767	148.887
55	3	1108.37	1.95178	3.03871	78.3855	83.8315	-99.5844	-218.75	-17.0794	139.765	74.5867	18.7357	48.3017	109.897	-205.104	99.625	-96.1885	10.3319	-66.3592	239.654	-258.636	-31.7898	53.3157	-32.7664	-72.9992	325.911	-209.398	129.766	-59.5986	126.462	-91.1464	-14.6501	-134.039	-36.7497	-14.2485	135.237	-136.45	149.692
55	4	1259.18	1.99866	2.99126	79.8416	84.4734	-99.6931	-219.893	-16.01	139.88	74.4853	18.6069	48.2924	109.499	-204.528	99.6244	-96.1886	10.1558	-69.7289	233.736	-253.496	-40.566	65.5468	-31.9929	-75.9412	339.112	-221.021	139.625	-71.2768	127.492	-91.931	-22.3275	-126.174	-26.2493	-27.4659	135.411	-136.854	149.68
55	5	1223.75	2.00876	2.9883	79.854	84.2275	-99.6931	-219.893	-16.01	139.88	74.4853	18.6069	48.2924	109.499	-204.528	99.6244	-96.1886	10.1558	-69.7289	233.736	-253.496	-40.566	65.5468	-31.9929	-75.9377	339.095	-221.007	139.617	-71.2663	127.49	-89.0523	-27.9608	-119.789	-41.2493	-13.6285	134.331	-137.345	152.662
55	6	1223.75	2.00876	2.9883	79.854	84.2275	-99.6931	-219.893	-16.01	139.88	74.4853	18.6069	48.2924	109.499	-204.528	99.6244	-96.1886	10.1558	-69.7289	233.736	-253.496	-40.566	65.5468	-31.9929	-75.9377	339.095	-221.007	139.617	-71.2663	127.49	-89.0523	-27.9608	-119.789	-41.2493	-13.6285	134.331	-137.345	152.662
56	1	1157.74	1.99748	2.98237	81.4871	85.4759	-99.7173	-220.518	-15.7416	140.338	74.2201	18.6349	48.2924	109.499	-204.528	99.6244	-96.1886	10.1558	-69.7732	233.595	-253.299	-40.0802	64.8712	-31.9919	-79.207	354.095	-234.94	144.949	-78.3835	129.335	-89.0523	-27.9608	-119.789	-41.2493	-13.6285	134.331	-137.345	152.662
56	2	949.582	1.92157	3.06359	80.777	85.503	-99.3622	-214.712	-20.1298	138.9	74.9992	18.9388	48.2918	109.48	-204.502	99.6244	-96.1895	10.1494	-70.8829	234.827	-253.715	-38.6605	65.0648	-32.4386	-79.2805	354.382	-235.194	144.808	-78.3225	129.398	-90.8813	-13.1528	-134.861	-50.37	-4.01929	135.904	-137.385	152.569
56	3	908.346	1.93026	3.04277	80.2464	85.6676	-99.3622	-214.712	-20.1298	138.9	74.9992	18.9388	48.2918	109.48	-204.502	99.6244	-96.1895	10.1494	-69.9109	234.883	-254.291	-38.5832	63.5732	-32.1535	-79.3966	355.035	-235.755	143.847	-77.6841	129.528	-95.8847	1.84717	-149.687	-45.476	-11.7217	138.228	-137.385	152.569
56	4	875.935	1.92632	3.05107	79.3752	85.0972	-99.4312	-215.196	-19.6752	139.003	74.8962	18.8597	48.4055	104.882	-198.159	100.661	-97.4325	8.55661	-72.3315	232.278	-251.378	-40.0307	67.1352	-31.9689	-78.6675	351.907	-232.682	144.061	-77.5242	128.917	-100.948	11.71	-158.995	-34.8001	-26.2829	140.252	-137.387	152.576
56	5	811.746	1.93593	3.03241	79.1992	85.1193	-100.679	-217.948	-17.5537	138.649	75.4858	17.5567	48.5301	104.358	-197.462	101.519	-98.331	8.37602	-72.6696	231.649	-250.716	-40.6851	68.0477	-31.9798	-78.8949	353.151	-233.763	144.693	-78.3221	128.934	-102.619	14.0041	-159.826	-40.2643	-24.1066	144.277	-140.816	153.928
56	6	811.746	1.93593	3.03241	79.1992	85.1193	-100.679	-217.948	-17.5537	138.649	75.4858	17.5567	48.5301	104.358	-197.462	101.519	-98.331	8.37602	-72.6696	231.649	-250.716	-40.6851	68.0477	-31.9798	-78.8949	353.151	-233.763	144.693	-78.3221	128.934	-102.619	14.0041	-159.826	-40.2643	-24.1066	144.277	-140.816	153.928
57	1	690.416	1.93133	3.0153	77.8141	86.2696	-100.679	-219.975	-16.6192	140.086	74.6664	17.688	48.5301	104.358	-197.462	101.519	-98.331	8.37602	-72.9598	231.034	-249.884	-39.5106	66.4205	-32.0049	-82.2054	368.151	-247.996	146.621	-81.887	131.085	-102.619	14.0041	-159.826	-40.2643	-24.1066	144.277	-140.816	153.928
57	2	653.059	1.91468	3.03522	79.0447	85.2031	-100.369	-215.6	-19.9882	138.991	75.2922	17.9664	48.5301	104.358	-197.462	101.519	-98.331	8.37602	-72.9598	231.034	-249.884	-39.5106	66.4205	-32.0049	-78.8698	353.151	-233.422	148.035	-81.7487	128.606	-102.619	14.0041	-159.826	-40.2643	-24.1066	144.277	-140.816	153.928
57	3	622.812	1.93155	3.02306	78.8234	84.6695	-98.2784	-200.6	-33.6034	133.071	80.7089	20.351	48.5301	104.358	-197.462	101.519	-98.331	8.37602	-72.9598	231.034	-249.884	-39.5106	66.4205	-32.0049	-79.1751	354.723	-234.791	146.308	-80.6822	128.894	-99.1642	6.51245	-153.009	-47.0714	-14.9158	142.864	-140.816	153.928
57	4	681.198	1.95949	3.03658	77.0931	84.0728	-98.3068	-200.807	-33.4052	133.123	80.6569	20.3187	48.4564	103.15	-195.74	101.191	-98.0468	7.91686	-71.7353	234.654	-253.806	-34.2439	60.7539	-31.6751	-75.4704	338.099	-219	145.024	-77.2793	126.297	-102.552	11.8661	-157.745	-39.1644	-25.7343	144.192	-140.897	154.051
57	5	635.67	1.94286	3.0377	78.9296	85.5029	-98.3068	-200.807	-33.4052	133.123	80.6569	20.3187	48.4564	103.15	-195.74	101.191	-98.0468	7.91686	-71.7353	234.654	-253.806	-34.2439	60.7539	-31.6751	-78.4062	353.099	-232.417	153.184	-87.2637	127.206	-102.552	11.8661	-157.745	-39.1644	-25.7343	144.192	-140.743	153.597
57	6	635.67	1.94286	3.0377	78.9296	85.5029	-98.3068	-200.807	-33.4052	133.123	80.6569	20.3187	48.4564	103.15	-195.74	101.191	-98.0468	7.91686	-71.7353	234.654	-253.806	-34.2439	60.7539	-31.6751	-78.4062	353.099	-232.417	153.184	-87.2637	127.206	-102.552	11.8661	-157.745	-39.1644	-25.7343	144.192	-140.743	153.597
58	1	644.802	1.93075	3.03842	78.6642	86.572	-100.489	-215.807	-20.0228	137.125	77.2195	17.9208	48.4564	103.15	-195.74	101.191	-98.0468	7.91687	-71.8944	234.186	-253.239	-33.339	59.4522	-31.6455	-80.6607	363.531	-242.321	154.692	-89.8607	128.651	-102.552	11.8661	-157.745	-39.1644	-25.7343	144.192	-140.743	153.597
58	2	607.027	1.90419	3.05002	78.7653	86.2905	-100.239	-212.727	-22.4316	136.437	77.6005	18.1802	48.4564	103.15	-195.74	101.191	-98.0468	7.91687	-71.8944	234.186	-253.239	-33.339	59.4522	-31.6455	-80.4443	362.556	-241.381	154.714	-89.7771	128.498	-98.5321	7.15132	-153.669	-50.9293	-10.7343	142.745	-140.743	153.597
58	3	577.317	1.91992	3.04353	78.0664	85.9736	-98.0939	-197.727	-36.0321	131.126	82.4317	20.6739	48.4564	103.15	-195.74	101.191	-98.0468	7.91687	-71.8882	234.186	-253.243	-33.3378	59.442	-31.6435	-81.0819	365.516	-243.988	151.1	-87.4159	129.091	-98.5321	7.15132	-153.669	-50.9293	-10.7343	142.745	-140.743	153.597
58	4	618.582	1.94944	3.04422	78.4329	85.331	-98.069	-197.577	-36.1733	131.096	82.4612	20.7023	48.4135	102.235	-194.444	101.005	-97.8937	7.57897	-71.031	236.431	-255.694	-30.199	55.9923	-31.4567	-77.4548	348.874	-228.074	151.884	-86.0862	126.483	-102.759	14.5528	-160.361	-40.4129	-24.4545	144.29	-140.727	153.488
58	5	540.535	1.93298	3.03432	78.2726	84.8786	-98.069	-197.577	-36.1733	131.096	82.4612	20.7023	48.4135	102.235	-194.444	101.005	-97.8937	7.57897	-75.7759	228.881	-247.236	-41.2818	70.9923	-32.137	-78.4546	355.35	-233.481	156.909	-91.8711	126.125	-102.759	14.5528	-160.361	-40.4129	-24.4545	144.29	-140.304	152.227
58	6	540.535	1.93298	3.03432	78.2726	84.8786	-98.069	-197.577	-36.1733	131.096	82.4612	20.7023	48.4135	102.235	-194.444	101.005	-97.8937	7.57897	-75.7759	228.881	-247.236	-41.2818	70.9923	-32.137	-78.4546	355.35	-233.481	156.909	-91.8711	126.125	-102.759	14.5528	-160.361	-40.4129	-24.4545	144.29	-140.304	152.227
59	1	501.751	1.91753	3.03246	77.6847	85.2173	-95.4065	-182.577	-50.9958	128.476	85.3784	23.756	48.4135	102.235	-194.444	101.005	-97.8937	7.57904	-75.9775	228.439	-246.663	-40.6247	70.0414	-32.1458	-80.2324	363.6	-241.336	157.832	-93.6476	127.279	-102.759	14.5528	-160.361	-40.4129	-24.4545	144.29	-140.304	152.227
59	2	490.225	1.90589	3.0504	77.6439	84.1996	-96.233	-185.753	-47.2555	129.365	84.1492	22.8154	48.4135	102.235	-194.444	101.005	-97.8937	7.57908	-75.9775	228.439	-246.663	-40.6247	70.0414	-32.1458	-76.907	348.6	-226.865	158.259	-92.4251	124.936	-102.759	14.5528	-160.361	-40.4129	-24.4545	144.29	-140.304	152.227
59	3	536.841	1.92888	3.0062	78.2549	84.3232	-96.233	-185.753	-47.2555	129.365	84.1492	22.8154	48.4135	102.235	-194.444	101.005	-97.8937	7.57911	-73.382	228.693	-248.212	-40.0347	65.8451	-31.4706	-77.8324	352.965	-230.719	155.972	-91.4721	125.605	-97.1964	2.71492	-149.633	-51.5557	-9.45451	142.022	-140.304	152.227
59	4	504.631	1.92807	3.03454	76.334	83.9216	-96.1842	-185.477	-47.5177	129.305	84.206	22.8706	48.4075	101.95	-194.027	101.01	-97.9065	7.45602	-74.6883	228.958	-248.368	-36.7129	63.9071	-31.0076	-74.9086	339.261	-217.866	153.636	-87.4253	123.847	-102.848	15.3012	-161.36	-40.6103	-24.2048	144.217	-140.3	152.191
59	5	428.655	1.91842	3.01756	77.4384	83.2611	-96.1842	-185.477	-47.5177	129.305	84.206	22.8706	48.4075	101.95	-194.027	101.01	-97.9065	7.45602	-80.1323	218.945	-237.43	-47.5951	78.9071	-31.5671	-76.8966	351.696	-228.615	162.797	-97.896	123.668	-102.848	15.3012	-161.36	-40.6103	-24.2048	144.217	-139.745	150.608
59	6	428.655	1.91842	3.01756	77.4384	83.2611	-96.1842	-185.477	-47.5177	129.305	84.206	22.8706	48.4075	101.95	-194.027	101.01	-97.9065	7.45602	-80.1323	218.945	-237.43	-47.5951	78.9071	-31.5671	-76.8966	351.696	-228.615	162.797	-97.896	123.668	-102.848	15.3012	-161.36	-40.6103	-24.2048	144.217	-139.745	150.608
60	1	397.649	1.91057	3.00168	76.7909	84.0611	-95.6529	-184.454	-49.6302	129.908	84.2334	23.5234	48.4075	101.95	-194.027	101.01	-97.9065	7.45603	-80.5871	218.155	-236.328	-46.493	77.4071	-31.6432	-80.0274	366.696	-242.828	165.476	-102.113	125.613	-102.848	15.3012	-161.36	-40.6103	-24.2048	144.217	-139.745	150.608
60	2	399.052	1.90033	3.01709	77.0985	82.9494	-96.3075	-186.917	-46.5505	130.611	83.1962	22.7541	48.226	100.401	-191.394	99.8152	-96.7722	6.49603	-79.9806	218.959	-237.402	-44.2815	74.7889	-31.3884	-76.405	350.274	-227.049	165.495	-100.246	123.097	-102.585	14.8382	-160.992	-40.2787	-23.8081	144.456	-140.076	150.054
60	3	472.384	1.92295	2.97594	77.4441	83.045	-96.3075	-186.917	-46.5505	130.611	83.1962	22.7541	48.226	100.401	-191.394	99.8152	-96.7722	6.49604	-77.5963	219.161	-238.857	-43.9372	71.1144	-30.7409	-77.3807	354.682	-230.94	163.3	-99.3621	123.765	-97.0633	3.12399	-150.353	-51.4399	-8.80808	142.205	-140.076	150.054
60	4	419.657	1.91848	2.99815	75.69	82.5519	-96.1526	-185.787	-47.6381	130.327	83.4679	22.9297	48.2748	98.8929	-189.219	100.578	-97.5755	5.83086	-78.4121	219.561	-239.046	-42.79	71.0064	-30.6416	-74.6544	341.307	-218.595	160.668	-95.0723	122.323	-102.067	12.3526	-158.852	-39.2081	-24.3542	144.012	-140.027	149.934
60	5	346.022	1.93565	2.96994	76.12	81.3827	-96.1526	-185.787	-47.6381	130.327	83.4679	22.9297	48.2748	98.8929	-189.219	100.578	-97.5755	5.83086	-84.935	205.958	-224.046	-53.3308	85.9424	-31.4122	-75.3148	348.579	-224.421	169.284	-104.206	121.127	-102.067	12.3526	-158.852	-39.2081	-24.3542	144.012	-139.317	147.966
60	6	346.022	1.93565	2.96994	76.12	81.3827	-96.1526	-185.787	-47.6381	130.327	83.4679	22.9297	48.2748	98.8929	-189.219	100.578	-97.5755	5.83086	-84.935	205.958	-224.046	-53.3308	85.9424	-31.4122	-75.3148	348.579	-224.421	169.284	-104.206	121.127	-102.067	12.3526	-158.852	-39.2081	-24.3542	144.012	-139.317	147.966
61	1	322.705	1.92872	2.9556	76.5667	82.1306	-95.5953	-184.572	-49.904	130.818	83.5737	23.6261	48.2692	99.09	-189.493	100.568	-97.5607	5.89155	-85.4881	205.04	-222.709	-52.1619	84.4417	-31.5645	-78.3013	363.579	-238.587	173.084	-109.462	122.908	-102.067	12.3526	-158.852	-39.2081	-24.3542	144.012	-139.317	147.966
61	2	320.045	1.91726	2.97405	76.1466	81.1114	-96.445	-188.052	-45.9133	131.769	82.3169	22.6373	48.2678	99.1232	-189.54	100.565	-97.5568	5.90322	-85.4881	205.04	-222.709	-52.1619	84.4417	-31.5645	-74.9958	348.579	-224.181	173.327	-107.967	120.62	-102.067	12.3526	-158.852	-39.2081	-24.3542	144.012	-139.317	147.966
61	3	337.899	1.93672	2.9678	76.8481	81.3613	-99.0401	-203.052	-30.957	133.866	79.9436	19.9103	48.2678	99.1352	-189.557	100.563	-97.5551	5.90744	-85.4881	205.04	-222.709	-52.1619	84.4417	-31.5645	-75.6645	351.581	-226.822	172.183	-107.659	121.042	-98.7931	5.53426	-152.631	-45.7827	-15.5015	142.673	-139.317	147.966
61	4	387.308	1.93979	2.97216	74.8814	81.3099	-99.0699	-203.259	-30.7617	133.913	79.8986	19.8759	48.2165	98.401	-188.411	100.348	-97.3592	5.54564	-85.1975	206.334	-224.077	-49.7758	82.1238	-31.3817	-73.3523	338.215	-214.872	164.463	-98.6638	120.404	-103.009	12.4391	-158.982	-34.1002	-29.9375	144.205	-139.358	148.002
61	5	345.085	1.96132	2.97353	74.5489	81.0292	-99.0699	-203.259	-30.7617	133.913	79.8986	19.8759	48.2165	98.401	-188.411	100.348	-97.3592	5.54564	-85.1969	206.336	-224.079	-49.7752	82.1229	-31.3816	-73.3523	338.215	-214.872	164.463	-98.6638	120.404	-103.274	13.3938	-158.076	-49.1002	-19.5841	146.03	-141.538	152.219
61	6	345.085	1.96132	2.97353	74.5489	81.0292	-99.0699	-203.259	-30.7617	133.913	79.8986	19.8759	48.2165	98.401	-188.411	100.348	-97.3592	5.54564	-85.1969	206.336	-224.079	-49.7752	82.1229	-31.3816	-73.3523	338.215	-214.872	164.463	-98.6638	120.404	-103.274	13.3938	-158.076	-49.1002	-19.5841	146.03	-141.538	152.219
62	1	343.168	1.94345	2.97738	74.7291	81.1495	-100.806	-218.259	-18.6071	138.963	76.1158	18.0211	48.1803	99.5848	-190.056	100.275	-97.2575	5.90935	-86.81	203.262	-219.748	-45.5191	76.4344	-31.7872	-73.3523	338.215	-214.872	164.463	-98.6638	120.404	-103.274	13.3938	-158.076	-49.1002	-19.5841	146.03	-141.538	152.219
62	2	312.363	1.94016	2.98623	72.6949	80.7081	-100.666	-216.487	-19.9971	138.535	76.3697	18.1471	48.1792	99.6146	-190.098	100.272	-97.2541	5.91984	-86.81	203.262	-219.748	-45.5191	76.4344	-31.7872	-70.5592	323.215	-200.865	158.131	-90.8973	118.945	-103.274	13.3938	-158.076	-49.1002	-19.5841	146.03	-141.538	152.219
62	3	281.569	1.96246	2.978	70.7062	79.3205	-99.0826	-204.437	-30.7889	134.341	80.0706	20.0867	48.1792	99.6146	-190.098	100.272	-97.2541	5.91985	-86.81	203.262	-219.748	-45.5191	76.4344	-31.7872	-68.0946	308.215	-186.936	147.15	-79.0273	118.047	-100.303	6.38418	-151.81	-54.1611	-12.5224	144.834	-141.538	152.219
62	4	333.542	1.97703	2.96037	71.6352	80.6516	-99.0826	-204.437	-30.7889	134.341	80.0706	20.0867	48.1792	99.6146	-190.098	100.272	-97.2541	5.91985	-83.1309	210.402	-228.421	-43.7823	72.8278	-31.0215	-69.0109	313.952	-192.306	150.707	-83.0768	118.483	-105.05	15.4749	-159.968	-42.184	-27.5224	146.486	-141.538	152.219
62	5	273.049	2.00814	2.93305	70.1647	79.3165	-99.0826	-204.437	-30.7889	134.341	80.0706	20.0867	48.1792	99.6146	-190.098	100.272	-97.2541	5.91985	-88.9127	197.211	-213.421	-50.3064	82.7745	-32.0724	-67.2744	306.528	-184.879	149.937	-81.3988	116.519	-105.05	15.4749	-159.968	-42.184	-27.5224	146.486	-140.796	150.574
62	6	273.049	2.00814	2.93305	70.1647	79.3165	-99.0826	-204.437	-30.7889	134.341	80.0706	20.0867	48.1792	99.6146	-190.098	100.272	-97.2541	5.91985	-88.9127	197.211	-213.421	-50.3064	82.7745	-32.0724	-67.2744	306.528	-184.879	149.937	-81.3988	116.519	-105.05	15.4749	-159.968	-42.184	-27.5224	146.486	-140.796	150.574
63	1	257.836	2.01575	2.93176	69.0822	78.3657	-100.401	-215.647	-21.3948	138.39	76.8016	18.7273	48.1435	98.8167	-188.963	100.067	-97.0876	5.63062	-88.838	197.726	-213.757	-48.0903	79.9435	-32.1061	-65.5893	294.972	-174.733	138.598	-68.9497	116.324	-104.762	14.9432	-159.531	-42.627	-26.731	146.375	-140.791	150.4
63	2	251.099	1.97846	2.96337	70.8541	79.7609	-99.9299	-210.592	-25.4832	137.156	77.6129	19.1673	48.0391	101.164	-192.32	99.8239	-96.8023	6.4564	-88.838	197.726	-213.757	-48.0903	79.9435	-32.1061	-67.606	309.972	-187.957	150.973	-82.9178	116.497	-104.762	14.9432	-159.531	-42.627	-26.731	146.375	-140.791	150.4
63	3	309.081	2.00878	2.92245	70.7241	79.0399	-99.9299	-210.592	-25.4832	137.156	77.6129	19.1673	48.0401	101.265	-192.463	99.8156	-96.7904	6.49208	-85.9897	198.582	-216.03	-48.2554	76.4533	-31.4795	-67.2425	307.737	-185.62	146.374	-78.8705	116.483	-99.1836	3.527	-149.459	-53.7295	-11.731	144.123	-140.791	150.4
63	4	453.354	2.01499	2.92545	72.928	81.0037	-100.471	-213.163	-23.1153	137.621	77.1892	18.5763	47.0567	99.6902	-190.014	92.8684	-89.7474	6.02134	-83.5659	205.334	-224.26	-47.4734	74.9373	-30.5059	-69.5599	321.938	-199.037	154.181	-87.9698	117.807	-103.258	6.45596	-151.82	-37.2021	-30.4758	145.03	-140.689	150.2
63	5	410.578	2.03773	2.9273	72.5821	80.7543	-100.471	-213.163	-23.1153	137.621	77.1892	18.5763	47.0567	99.6902	-190.014	92.8684	-89.7474	6.02134	-83.5659	205.334	-224.26	-47.4734	74.9373	-30.5059	-69.5599	321.938	-199.037	154.181	-87.9698	117.807	-103.832	8.20087	-151.682	-52.2021	-20.6409	147.06	-142.835	154.726
63	6	410.578	2.03773	2.9273	72.5821	80.7543	-100.471	-213.163	-23.1153	137.621	77.1892	18.5763	47.0567	99.6902	-190.014	92.8684	-89.7474	6.02134	-83.5659	205.334	-224.26	-47.4734	74.9373	-30.5059	-69.5599	321.938	-199.037	154.181	-87.9698	117.807	-103.832	8.20087	-151.682	-52.2021	-20.6409	147.06	-142.835	154.726
64	1	333.003	2.04247	2.92507	70.8023	79.5037	-100.524	-214.343	-22.3309	138.236	76.7734	18.5487	47.0566	99.6949	-190.021	92.8682	-89.7471	6.02276	-83.7089	204.999	-223.809	-47.071	74.3884	-30.5465	-67.0326	306.938	-185.365	145.091	-77.3541	116.868	-103.832	8.20087	-151.682	-52.2021	-20.6409	147.06	-142.835	154.726
64	2	334.529	2.01225	2.94436	72.4863	80.5872	-100.134	-210.151	-25.7205	137.227	77.4261	18.9275	47.0565	99.6966	-190.023	92.868	-89.7469	6.02334	-83.7088	204.999	-223.809	-47.071	74.3884	-30.5465	-69.2921	321.938	-198.772	156.056	-89.8734	117.366	-103.832	8.20087	-151.682	-52.2021	-20.6409	147.06	-142.835	154.726
64	3	467.217	2.04168	2.95468	73.391	81.2399	-100.157	-210.331	-25.555	137.271	77.3855	18.9008	47.1187	110.373	-204.982	91.7274	-88.3464	9.69916	-83.1427	206.887	-226.335	-45.5446	72.992	-29.9496	-68.4011	316.505	-193.615	151.072	-84.8171	117.091	-101.493	2.66805	-146.785	-55.588	-15.5722	146.254	-142.965	154.596
64	4	469.393	2.02965	2.95275	75.1655	82.0331	-100.157	-210.331	-25.555	137.271	77.3855	18.9008	47.1187	110.373	-204.982	91.7274	-88.3464	9.69916	-83.1277	206.916	-226.371	-45.5326	72.972	-29.9463	-70.9245	331.505	-207.642	159.401	-94.5333	118.312	-104.166	8.09721	-151.639	-49.5038	-23.2819	147.228	-142.965	154.596
64	5	445.877	2.01475	2.95963	77.2732	82.1838	-100.157	-210.331	-25.555	137.271	77.3855	18.9008	47.1187	110.373	-204.982	91.7274	-88.3464	9.69916	-83.1277	206.916	-226.371	-45.5326	72.972	-29.9463	-73.0047	346.505	-220.737	171.556	-107.893	117.943	-104.166	8.09793	-151.64	-49.5	-23.2846	147.228	-142.688	153.802
64	6	445.877	2.01475	2.95963	77.2732	82.1838	-100.157	-210.331	-25.555	137.271	77.3855	18.9008	47.1187	110.373	-204.982	91.7274	-88.3464	9.69916	-83.1277	206.916	-226.371	-45.5326	72.972	-29.9463	-73.0047	346.505	-220.737	171.556	-107.893	117.943	-104.166	8.09793	-151.64	-49.5	-23.2846	147.228	-142.688	153.802
65	1	442.805	2.02195	2.94231	78.2913	83.143	-100.63	-217.019	-20.2599	139.937	75.3787	18.4831	47.0989	109.985	-204.436	91.6629	-88.2972	9.55818	-82.5852	207.903	-227.629	-42.4098	68.9612	-29.5885	-75.5171	359.568	-233.124	175.261	-112.784	119.415	-103.898	7.57849	-151.193	-48.9671	-22.4709	148.592	-144.081	152.673
65	2	507.565	1.99494	2.95579	78.434	82.7036	-100.321	-213.347	-23.1806	139.003	75.9751	18.7561	47.0989	109.985	-204.436	91.6629	-88.2972	9.55818	-82.5852	207.903	-227.629	-42.4098	68.9612	-29.5885	-74.7805	356.073	-229.771	175.001	-112.134	118.924	-98.9909	-0.616124	-144.157	-60.2665	-7.47093	146.754	-144.081	152.673
65	3	472.765	2.00781	2.94833	77.9989	82.9713	-98.3293	-198.347	-36.7073	134.238	80.1825	21.2213	47.0989	109.985	-204.436	91.6629	-88.2972	9.55818	-82.5852	207.903	-227.629	-42.4098	68.9612	-29.5885	-76.2551	362.219	-235.177	171.528	-110.508	119.9	-98.9909	-0.616124	-144.157	-60.2665	-7.47093	146.754	-144.081	152.673
65	4	408.919	2.00938	2.95392	77.7884	83.1379	-98.3027	-198.178	-36.8681	134.197	80.2221	21.2511	47.0913	109.661	-203.994	91.6841	-88.3311	9.44735	-82.0168	210.075	-230.056	-41.4579	67.9739	-29.3602	-75.525	358.091	-231.44	170.264	-108.803	119.668	-103.949	10.9985	-154.888	-50.3075	-20.1134	148.582	-143.969	152.358
65	5	365.528	1.99816	2.96321	78.2057	82.5351	-98.3027	-198.178	-36.8681	134.197	80.2221	21.2511	47.0913	109.661	-203.994	91.6841	-88.3311	9.44735	-82.0168	210.075	-230.056	-41.4579	67.9739	-29.3602	-73.3007	357.852	-229.177	185.264	-122.442	114.941	-104.436	12.852	-157.33	-43.2967	-25.1014	148.142	-142.46	148.084
65	6	365.528	1.99816	2.96321	78.2057	82.5351	-98.3027	-198.178	-36.8681	134.197	80.2221	21.2511	47.0913	109.661	-203.994	91.6841	-88.3311	9.44735	-82.0168	210.075	-230.056	-41.4579	67.9739	-29.3602	-73.3007	357.852	-229.177	185.264	-122.442	114.941	-104.436	12.852	-157.33	-43.2967	-25.1014	148.142	-142.46	148.084
66	1	339.652	1.98159	2.96675	77.964	82.2904	-95.592	-183.178	-51.8197	131.277	83.4206	24.3239	47.0913	109.661	-203.994	91.6841	-88.3311	9.44735	-82.5034	208.826	-228.462	-39.8236	65.6579	-29.4274	-73.3007	357.852	-229.177	185.264	-122.442	114.941	-104.436	12.852	-157.33	-43.2967	-25.1014	148.142	-142.46	148.084
66	2	362.81	1.95756	2.97981	78.0365	82.154	-96.1475	-185.342	-49.2655	131.885	82.5982	23.6591	47.0913	109.661	-203.994	91.6841	-88.3311	9.44735	-82.5034	208.826	-228.462	-39.8236	65.6579	-29.4274	-73.2383	357.541	-228.879	185.216	-122.361	114.901	-100.357	8.11733	-153.436	-54.9863	-10.1014	146.662	-142.46	148.084
66	3	546.45	1.95854	3.00056	79.3185	83.2799	-96.1475	-185.342	-49.2655	131.885	82.5982	23.6591	47.5053	120.56	-218.994	92.1781	-88.388	13.1309	-82.33	208.82	-228.571	-39.8299	65.4097	-29.3707	-73.5122	358.629	-229.834	184.64	-122.099	115.07	-100.357	8.11733	-153.436	-54.9863	-10.1014	146.662	-142.46	148.084
66	4	590.478	1.99229	2.97984	79.9945	84.6399	-96.1475	-185.342	-49.2655	131.885	82.5982	23.6591	47.5053	120.56	-218.994	92.1781	-88.388	13.1309	-76.0056	221.145	-243.571	-33.9212	55.9071	-27.7526	-73.4139	357.828	-229.134	184.125	-121.526	115.086	-104.598	15.6198	-160.197	-42.8578	-24.6102	148.035	-142.46	148.084
66	5	523.304	1.98237	2.99157	80.0939	83.4634	-96.1558	-185.427	-49.1908	131.878	82.6098	23.6423	47.5012	120.51	-218.925	92.1701	-88.3812	13.1141	-76.0912	220.991	-243.334	-34.2581	56.2918	-27.7733	-68.4785	348.111	-218.761	199.624	-133.62	109.258	-103.549	15.1747	-160.246	-41.961	-24.7969	147.662	-141.646	146.218
66	6	523.304	1.98237	2.99157	80.0939	83.4634	-96.1558	-185.427	-49.1908	131.878	82.6098	23.6423	47.5012	120.51	-218.925	92.1701	-88.3812	13.1141	-76.0912	220.991	-243.334	-34.2581	56.2918	-27.7733	-68.4785	348.111	-218.761	199.624	-133.62	109.258	-103.549	15.1747	-160.246	-41.961	-24.7969	147.662	-141.646	146.218
67	1	349.754	1.94985	2.99875	78.7979	82.4512	-95.7641	-184.518	-50.7199	132.083	82.7296	24.1157	46.4919	109.48	-203.925	90.2986	-87.1898	9.2726	-76.1572	220.795	-243.112	-33.9383	55.8463	-27.7571	-68.4785	348.111	-218.761	199.624	-133.62	109.258	-103.549	15.1747	-160.246	-41.961	-24.7969	147.662	-141.646	146.218
67	2	379.604	1.9227	3.02677	77.9743	82.1619	-97.3487	-190.83	-43.3793	133.859	80.3776	22.237	46.4919	109.48	-203.925	90.2986	-87.1898	9.2726	-75.9783	221.111	-243.69	-34.7255	57.0882	-27.6318	-67.6969	342.14	-212.979	195.785	-129.575	108.777	-99.6351	11.0511	-156.877	-53.7383	-9.79689	146.257	-141.646	146.218
67	3	393.558	1.93463	3.02454	78.9822	82.7678	-100.105	-205.83	-28.4054	136.914	77.0239	19.49	46.4919	109.48	-203.925	90.2986	-87.1898	9.2726	-75.9783	221.111	-243.69	-34.7255	57.0882	-27.6318	-68.9806	348.505	-218.44	195.135	-130.449	109.437	-99.6351	11.0511	-156.877	-53.7383	-9.79689	146.257	-141.646	146.218
67	4	416.626	1.95941	3.00713	78.8748	83.8493	-100.105	-205.83	-28.4054	136.914	77.0239	19.49	46.4919	109.48	-203.925	90.2986	-87.1898	9.2726	-72.0927	228.167	-252.256	-28.5492	48.337	-26.5777	-69.2683	345.293	-215.755	188.946	-124.61	110.27	-103.614	17.3013	-162.52	-40.8271	-24.7969	147.424	-141.646	146.218
67	5	354.856	1.96454	3.02162	77.5824	82.6253	-100.105	-205.83	-28.4054	136.914	77.0239	19.49	46.4919	109.48	-203.925	90.2986	-87.1898	9.2726	-72.0927	228.167	-252.256	-28.5492	48.337	-26.5777	-63.2362	330.39	-200.755	201.899	-133.345	103.682	-103.614	17.3017	-162.52	-40.8231	-24.7997	147.423	-140.58	144.028
67	6	354.856	1.96454	3.02162	77.5824	82.6253	-100.105	-205.83	-28.4054	136.914	77.0239	19.49	46.4919	109.48	-203.925	90.2986	-87.1898	9.2726	-72.0927	228.167	-252.256	-28.5492	48.337	-26.5777	-63.2362	330.39	-200.755	201.899	-133.345	103.682	-103.614	17.3017	-162.52	-40.8231	-24.7997	147.423	-140.58	144.028
68	1	384.822	1.94364	3.02238	77.7294	82.3024	-101.45	-220.83	-16.81	142.306	73.245	17.9853	46.4919	109.48	-203.925	90.2986	-87.1898	9.2726	-73.1899	224.49	-248.654	-21.6933	38.8012	-25.7848	-63.2362	330.39	-200.755	201.899	-133.345	103.682	-103.614	17.3017	-162.52	-40.8231	-24.7997	147.423	-140.58	144.028
68	2	356.949	1.91618	3.05324	76.3582	82.0775	-100.917	-213.274	-22.7007	140.265	74.5123	18.3877	46.4919	109.48	-203.925	90.2986	-87.1898	9.2726	-73.0715	224.824	-249.111	-22.8333	40.46	-25.788	-63.0777	323.597	-194.089	193.263	-125.089	103.674	-99.8725	13.875	-159.772	-52.6931	-9.79966	146.082	-140.58	144.028
68	3	342.628	1.92244	3.04578	77.4577	82.0814	-99.1439	-198.274	-36.0462	136.17	77.9316	20.8307	46.4919	109.48	-203.925	90.2986	-87.1898	9.2726	-73.0715	224.824	-249.111	-22.8333	40.46	-25.788	-64.1811	333.891	-203.034	198.383	-131.621	103.972	-99.8719	13.8737	-159.77	-52.694	-9.79844	146.081	-140.58	144.028
68	4	348.139	1.94388	3.02058	76.3585	83.0021	-99.1489	-198.327	-35.9946	136.183	77.9186	20.8244	46.4974	109.696	-204.221	90.2925	-87.1726	9.34804	-72.2143	227.167	-251.376	-24.474	41.8267	-25.9796	-65.7371	328.918	-198.831	183.034	-117.803	106.365	-102.954	20.5343	-166.248	-42.4177	-21.4574	147.241	-140.679	144.14
68	5	270.291	1.94875	3.03107	74.7605	82.4154	-99.1489	-198.327	-35.9946	136.183	77.9186	20.8244	46.4974	109.696	-204.221	90.2925	-87.1726	9.34804	-72.2143	227.167	-251.376	-24.474	41.8267	-25.9796	-61.7277	313.918	-184.2	184.178	-116.292	102.286	-103.069	21.2102	-167.322	-39.0319	-23.8389	146.935	-139.452	141.625
68	6	270.291	1.94875	3.03107	74.7605	82.4154	-99.1489	-198.327	-35.9946	136.183	77.9186	20.8244	46.4974	109.696	-204.221	90.2925	-87.1726	9.34804	-72.2143	227.167	-251.376	-24.474	41.8267	-25.9796	-61.7277	313.918	-184.2	184.178	-116.292	102.286	-103.069	21.2102	-167.322	-39.0319	-23.8389	146.935	-139.452	141.625
69	1	284.665	1.93135	3.03716	76.991	82.4869	-98.7138	-195.911	-38.4006	135.681	78.467	21.3078	46.4974	109.696	-204.221	90.2925	-87.1726	9.34804	-72.2143	227.167	-251.376	-24.474	41.8267	-25.9796	-62.5337	328.487	-197.75	199.145	-131.292	102.063	-103.069	21.2102	-167.322	-39.0319	-23.8389	146.935	-139.452	141.625
69	2	299.718	1.91199	3.06671	76.469	82.7444	-101.477	-210.844	-23.4006	139.353	74.4608	18.209	46.4974	109.696	-204.221	90.2925	-87.1726	9.34804	-72.1442	227.349	-251.64	-25.0568	42.6924	-25.964	-62.3937	323.695	-193.092	193.309	-125.669	102.073	-101.138	19.7071	-166.13	-45.4886	-15.7434	146.254	-139.452	141.625
69	3	352.035	1.94026	3.03391	77.7188	83.0886	-99.7054	-196.033	-36.5194	135.736	77.4101	20.7179	46.5075	110.287	-205.03	90.2149	-87.0677	9.55482	-70.4028	230.411	-255.391	-24.0725	40.6478	-25.635	-63.5859	333.19	-201.299	197.53	-131.347	102.58	-101.143	22.3007	-168.709	-48.969	-12.3154	146.71	-139.751	141.952
69	4	354.343	1.95097	3.01903	76.7022	83.5676	-99.7054	-196.033	-36.5194	135.736	77.4101	20.7179	46.5075	110.287	-205.03	90.2149	-87.0677	9.55482	-70.4028	230.411	-255.391	-24.0725	40.6478	-25.635	-65.2327	328.898	-197.755	182.53	-117.923	105	-103.878	24.7158	-170.907	-37.1059	-25.449	147.352	-139.751	141.952
69	5	257.284	1.95774	3.01095	75.1396	82.3577	-99.7054	-196.033	-36.5194	135.736	77.4101	20.7179	46.5075	110.287	-205.03	90.2149	-87.0677	9.55482	-73.927	223.139	-245.905	-36.1304	55.6478	-27.8032	-63.4539	322.027	-191.196	182.211	-116.431	103.272	-103.878	24.716	-170.907	-37.1047	-25.4499	147.352	-138.953	140.677
69	6	257.284	1.95774	3.01095	75.1396	82.3577	-99.7054	-196.033	-36.5194	135.736	77.4101	20.7179	46.5075	110.287	-205.03	90.2149	-87.0677	9.55482	-73.927	223.139	-245.905	-36.1304	55.6478	-27.8032	-63.4539	322.027	-191.196	182.211	-116.431	103.272	-103.878	24.716	-170.907	-37.1047	-25.4499	147.352	-138.953	140.677
70	1	262.878	1.93632	3.01043	74.8001	82.036	-96.7439	-181.925	-51.5194	133.429	80.6329	23.8697	46.5075	110.287	-205.03	90.2149	-87.0677	9.55482	-74.7672	220.825	-243.298	-33.2916	51.448	-27.7023	-63.4539	322.027	-191.196	182.211	-116.431	103.272	-103.878	24.716	-170.907	-37.1047	-25.4499	147.352	-138.953	140.677
70	2	236.678	1.9353	3.02834	72.7316	82.0443	-97.2934	-183.966	-49.046	134.034	79.7748	23.2438	46.5075	110.287	-205.03	90.2149	-87.0677	9.55482	-74.7226	220.917	-243.466	-33.5272	51.8267	-27.662	-62.1145	307.027	-177.275	168.955	-102.726	103.111	-102.505	23.9403	-170.335	-41.9924	-19.3763	146.871	-138.953	140.677
70	3	431.412	1.93667	3.05121	74.056	83.1141	-97.2934	-183.966	-49.046	134.034	79.7748	23.2438	46.9349	121.208	-220.03	90.7849	-87.2002	13.2383	-74.6269	220.896	-243.535	-33.5461	51.6914	-27.6198	-62.0722	306.369	-176.621	168.004	-101.849	103.133	-102.502	23.9332	-170.329	-42	-19.3663	146.869	-138.953	140.677
70	4	457.983	1.94891	3.01872	76.1544	83.4819	-97.3517	-184.871	-48.2272	134.029	79.8039	23.1363	46.8943	120.715	-219.348	90.6096	-87.0313	13.0775	-73.5051	223.175	-246.487	-34.3842	52.0669	-27.1052	-63.9338	321.333	-190.763	177.564	-112.401	104.274	-104.129	24.2803	-170.67	-33.9349	-28.1988	147.232	-138.964	140.689
70	5	425.212	1.95836	3.02694	74.3095	83.3758	-97.3517	-184.871	-48.2272	134.029	79.8039	23.1363	46.8943	120.715	-219.348	90.6096	-87.0313	13.0775	-73.5051	223.175	-246.487	-34.3842	52.0669	-27.1052	-61.6819	306.333	-176.867	168.487	-102.07	102.936	-104.129	24.2803	-170.67	-33.9349	-28.1988	147.232	-138.617	140.217
70	6	425.212	1.95836	3.02694	74.3095	83.3758	-97.3517	-184.871	-48.2272	134.029	79.8039	23.1363	46.8943	120.715	-219.348	90.6096	-87.0313	13.0775	-73.5051	223.175	-246.487	-34.3842	52.0669	-27.1052	-61.6819	306.333	-176.867	168.487	-102.07	102.936	-104.129	24.2803	-170.67	-33.9349	-28.1988	147.232	-138.617	140.217
71	1	239.462	1.92629	3.03514	72.9218	82.373	-96.9543	-184.158	-49.5794	134.134	80.0553	23.5422	45.8811	109.66	-204.348	88.7511	-85.8839	9.21827	-73.5227	223.121	-246.429	-34.3054	51.9559	-27.1004	-61.6819	306.333	-176.867	168.487	-102.07	102.936	-104.129	24.2803	-170.67	-33.9349	-28.1988	147.232	-138.617	140.217
71	2	251.558	1.90221	3.05923	75.048	82.4234	-98.4457	-189.931	-42.7683	135.823	77.7367	21.8586	45.8811	109.66	-204.348	88.7511	-85.8839	9.21827	-73.2478	223.664	-247.426	-35.6432	54.139	-26.8587	-62.982	321.333	-190.38	181.468	-115.775	102.737	-104.129	24.2803	-170.67	-33.9349	-28.1988	147.232	-138.617	140.217
71	3	443.465	1.90399	3.0815	76.4092	83.409	-98.4457	-189.931	-42.7683	135.823	77.7367	21.8586	46.2714	120.593	-219.348	89.1967	-85.9057	12.9021	-73.1462	223.633	-247.496	-35.6629	53.9896	-26.8086	-62.9865	321.377	-190.42	181.499	-115.81	102.737	-103.518	23.3498	-169.843	-35.5205	-26.1685	146.983	-138.617	140.217
71	4	435.684	1.96475	3.01737	74.6804	83.8719	-98.5358	-190.694	-42.0616	135.892	77.6857	21.7457	46.2293	119.988	-218.497	88.9828	-85.7109	12.6923	-71.082	225.729	-251.316	-34.8932	51.9673	-25.4959	-62.0268	306.928	-177.295	166.913	-100.968	103.22	-104.13	23.009	-169.557	-31.9023	-30.0777	147.107	-138.612	140.21
71	5	423.141	1.96743	3.03685	75.6306	83.3317	-98.5358	-190.694	-42.0616	135.892	77.6857	21.7457	46.2293	119.988	-218.497	88.9828	-85.7109	12.6923	-71.082	225.729	-251.316	-34.8932	51.9673	-25.4959	-59.9204	311.803	-181.351	181.913	-114.282	98.7043	-104.13	23.009	-169.557	-31.9023	-30.0777	147.107	-137.003	138.226
71	6	423.141	1.96743	3.03685	75.6306	83.3317	-98.5358	-190.694	-42.0616	135.892	77.6857	21.7457	46.2293	119.988	-218.497	88.9828	-85.7109	12.6923	-71.082	225.729	-251.316	-34.8932	51.9673	-25.4959	-59.9204	311.803	-181.351	181.913	-114.282	98.7043	-104.13	23.009	-169.557	-31.9023	-30.0777	147.107	-137.003	138.226
72	1	207.91	1.93172	3.0429	74.1832	82.2525	-97.5352	-187.598	-46.2089	135.657	78.5841	22.7815	45.2516	108.931	-203.497	87.1878	-84.6139	8.8376	-71.3817	224.931	-250.452	-33.7144	50.3017	-25.4181	-59.9204	311.803	-181.351	181.913	-114.282	98.7043	-104.13	23.009	-169.557	-31.9023	-30.0777	147.107	-137.003	138.226
72	2	224.508	1.94644	3.01007	76.4848	82.3729	-97.8256	-188.898	-44.7708	135.983	78.1617	22.4528	45.2523	108.958	-203.534	87.188	-84.6129	8.84642	-70.6455	225.075	-251.573	-35.9767	52.2182	-24.4719	-60.7647	326.72	-195.284	196.745	-129.138	98.4112	-104.057	23.1572	-169.716	-32.188	-29.7177	147.089	-137.009	138.231
72	3	265.199	1.96465	2.99714	76.6068	82.2104	-99.8821	-198.966	-34.3383	138.472	75.2502	20.653	45.2523	108.958	-203.534	87.188	-84.6129	8.84642	-70.6455	225.075	-251.573	-35.9767	52.2182	-24.4719	-60.7931	326.978	-195.504	196.86	-129.293	98.419	-99.6966	17.1082	-164.351	-43.9835	-14.7177	145.304	-137.009	138.231
72	4	269.846	1.96612	2.97589	76.0175	82.8871	-99.8821	-198.966	-34.3383	138.472	75.2502	20.653	45.2523	108.958	-203.534	87.188	-84.6129	8.84642	-70.5839	225.211	-251.737	-35.836	52.0348	-24.4463	-63.0817	325.459	-194.362	182.91	-117.391	101.411	-102.813	19.9556	-167.193	-30.2939	-29.7177	145.962	-137.009	138.231
72	5	215.684	1.97915	2.98904	74.2048	82.5443	-99.8821	-198.966	-34.3383	138.472	75.2502	20.653	45.2523	108.958	-203.534	87.188	-84.6129	8.84642	-70.5839	225.211	-251.737	-35.836	52.0348	-24.4463	-59.9605	310.459	-180.434	177.434	-110.015	98.7565	-102.813	19.9557	-167.193	-30.2915	-29.7195	145.962	-136.188	137.241
72	6	215.684	1.97915	2.98904	74.2048	82.5443	-99.8821	-198.966	-34.3383	138.472	75.2502	20.653	45.2523	108.958	-203.534	87.188	-84.6129	8.84642	-70.5839	225.211	-251.737	-35.836	52.0348	-24.4463	-59.9605	310.459	-180.434	177.434	-110.015	98.7565	-102.813	19.9557	-167.193	-30.2915	-29.7195	145.962	-136.188	137.241
73	1	207.788	1.97514	2.99802	72.3216	82.6013	-97.3412	-183.966	-48.9804	135.064	78.8089	23.432	45.2523	108.958	-203.534	87.188	-84.6129	8.84642	-70.6746	224.952	-251.467	-35.4631	51.5023	-24.4157	-59.0222	297.127	-168.257	164.809	-97.0198	98.9502	-102.813	19.9557	-167.193	-30.2915	-29.7195	145.962	-136.188	137.241
73	2	209.435	1.94371	3.02328	73.3663	82.3455	-98.3038	-187.6	-44.651	136.163	77.2745	22.3797	45.2523	108.958	-203.534	87.188	-84.6129	8.84642	-70.6746	224.952	-251.467	-35.4631	51.5023	-24.4157	-59.701	306.656	-176.769	173.21	-105.844	98.6649	-99.7919	19.9199	-167.401	-42.5652	-14.7195	144.881	-136.188	137.241
73	3	231.733	1.97172	3.00429	71.8414	82.7857	-98.3038	-187.6	-44.651	136.163	77.2745	22.3797	45.2523	108.958	-203.534	87.188	-84.6129	8.84642	-69.9239	224.281	-251.894	-35.8518	50.3493	-23.8233	-59.11	295.528	-165.868	158.21	-91.7864	99.0634	-99.7919	19.9199	-167.401	-42.5652	-14.7195	144.881	-136.188	137.241
73	4	222.991	1.95836	2.98548	73.1809	83.0832	-98.3038	-187.6	-44.651	136.163	77.2745	22.3797	45.2523	108.958	-203.534	87.188	-84.6129	8.84642	-69.922	224.285	-251.9	-35.8474	50.3435	-23.8223	-60.9129	306.372	-176.311	162.144	-96.9033	100.968	-102.783	21.8522	-169.342	-28.9515	-29.7195	145.472	-136.188	137.241
73	5	180.096	1.96744	3.00813	74.1238	82.5028	-98.3038	-187.6	-44.651	136.163	77.2745	22.3797	45.2523	108.958	-203.534	87.188	-84.6129	8.84642	-69.922	224.285	-251.9	-35.8474	50.3435	-23.8223	-58.9203	311.44	-180.533	177.144	-110.382	96.4347	-102.783	21.8523	-169.342	-28.9474	-29.7226	145.472	-134.43	135.205
73	6	180.096	1.96744	3.00813	74.1238	82.5028	-98.3038	-187.6	-44.651	136.163	77.2745	22.3797	45.2523	108.958	-203.534	87.188	-84.6129	8.84642	-69.922	224.285	-251.9	-35.8474	50.3435	-23.8223	-58.9203	311.44	-180.533	177.144	-110.382	96.4347	-102.783	21.8523	-169.342	-28.9474	-29.7226	145.472	-134.43	135.205
74	1	188.88	1.99608	3.00301	72.4692	82.8514	-98.1879	-188.548	-44.225	136.219	77.473	22.3912	45.2622	109.294	-203.993	87.1936	-84.5997	8.96172	-69.612	226.415	-253.717	-39.1707	53.8859	-24.029	-57.9212	297.416	-167.659	164.344	-97.2234	96.6753	-102.21	22.687	-170.356	-31.0994	-27.0546	145.471	-134.491	135.251
74	2	207.977	1.9537	3.04005	74.3082	82.6125	-99.7627	-195.236	-36.7286	138.097	75.0109	20.6895	45.2622	109.294	-203.993	87.1936	-84.5997	8.96172	-69.612	226.415	-253.717	-39.1707	53.8859	-24.029	-59.0168	312.416	-181.026	177.449	-111.018	96.2244	-99.1538	22.2247	-170.132	-43.1315	-12.3146	144.373	-134.491	135.251
74	3	218.525	1.97188	3.03603	72.4769	82.9208	-99.7627	-195.236	-36.7286	138.097	75.0109	20.6895	45.2622	109.294	-203.993	87.1936	-84.5997	8.96172	-69.3183	226.093	-253.875	-39.3391	53.4219	-23.7717	-58.1315	298.636	-168.045	162.449	-96.2318	96.4937	-99.1538	22.2247	-170.132	-43.1315	-12.3146	144.373	-134.491	135.251
74	4	189.888	1.95401	3.01564	73.9057	83.2653	-99.7627	-195.236	-36.7286	138.097	75.0109	20.6895	45.2622	109.294	-203.993	87.1936	-84.5997	8.96172	-69.3125	226.107	-253.892	-39.3248	53.4035	-23.769	-60.1042	310.171	-179.091	166.669	-101.696	98.4826	-102.112	24.5369	-172.564	-29.4343	-27.3146	144.951	-134.491	135.251
74	5	162.03	1.98344	3.00541	74.109	81.8242	-99.7627	-195.236	-36.7286	138.097	75.0109	20.6895	45.2622	109.294	-203.993	87.1936	-84.5997	8.96172	-72.5771	216.045	-241.863	-51.7326	68.4035	-25.9563	-59.4524	316.308	-184.512	177.323	-111.74	96.3244	-102.113	24.5436	-172.581	-29.3655	-27.3669	144.943	-132.808	133.315
74	6	162.03	1.98344	3.00541	74.109	81.8242	-99.7627	-195.236	-36.7286	138.097	75.0109	20.6895	45.2622	109.294	-203.993	87.1936	-84.5997	8.96172	-72.5771	216.045	-241.863	-51.7326	68.4035	-25.9563	-59.4524	316.308	-184.512	177.323	-111.74	96.3244	-102.113	24.5436	-172.581	-29.3655	-27.3669	144.943	-132.808	133.315
75	1	162.889	1.95988	3.00339	73.6782	81.4028	-96.7119	-181.706	-51.7286	135.717	78.6188	23.8477	45.2622	109.294	-203.993	87.1936	-84.5997	8.96172	-73.7783	213.437	-238.365	-48.5846	63.673	-26.3382	-59.4524	316.308	-184.512	177.323	-111.74	96.3244	-102.113	24.5436	-172.581	-29.3655	-27.3669	144.943	-132.808	133.315
75	2	194.123	1.96921	2.99017	76.0214	81.7763	-96.8582	-183.482	-50.0485	135.838	78.5015	23.6171	45.267	109.464	-204.224	87.1926	-84.5902	9.01869	-72.7866	216.137	-241.781	-49.9334	64.7957	-25.7839	-60.717	330.928	-197.882	190.301	-125.259	96.3025	-101.905	25.0347	-173.086	-30.5815	-25.9771	144.976	-132.881	133.361
75	3	245.547	1.98781	2.97389	75.9906	81.4812	-97.4622	-185.91	-47.3264	136.65	77.4782	23.2042	45.267	109.464	-204.224	87.1926	-84.5902	9.01869	-72.5261	215.879	-241.898	-50.086	64.4076	-25.5997	-60.7369	331.084	-198.016	190.364	-125.346	96.3088	-97.5552	18.9938	-167.553	-42.407	-10.9771	143.158	-132.881	133.361
75	4	229.628	1.98984	2.95544	76.6881	83.0296	-97.4622	-185.91	-47.3264	136.65	77.4782	23.2042	45.267	109.464	-204.224	87.1926	-84.5902	9.01869	-68.4038	226.758	-254.907	-41.6689	53.5257	-23.7339	-61.2448	330.19	-197.273	186.604	-122.044	97.0887	-100.666	22.3914	-171.17	-28.6647	-25.9771	143.807	-132.881	133.361
75	5	180.752	2.03889	2.95238	74.1534	81.4894	-97.4622	-185.91	-47.3264	136.65	77.4782	23.2042	45.267	109.464	-204.224	87.1926	-84.5902	9.01869	-71.4391	217.203	-243.516	-53.9368	68.2755	-25.8466	-58.0243	315.19	-183.323	182.291	-115.732	94.4508	-100.667	22.3967	-171.181	-28.6268	-26.0062	143.803	-131.29	131.462
75	6	180.752	2.03889	2.95238	74.1534	81.4894	-97.4622	-185.91	-47.3264	136.65	77.4782	23.2042	45.267	109.464	-204.224	87.1926	-84.5902	9.01869	-71.4391	217.203	-243.516	-53.9368	68.2755	-25.8466	-58.0243	315.19	-183.323	182.291	-115.732	94.4508	-100.667	22.3967	-171.181	-28.6268	-26.0062	143.803	-131.29	131.462
76	1	178.981	2.01687	2.9548	76.2893	81.4312	-96.7215	-184.327	-50.0104	136.551	78.1673	23.9577	45.267	109.464	-204.224	87.1926	-84.5902	9.01869	-72.0116	215.769	-241.616	-51.9917	65.3951	-26.055	-58.954	330.158	-197.152	197.096	-130.732	94.2316	-100.667	22.3967	-171.181	-28.6268	-26.0062	143.803	-131.29	131.462
76	2	172.096	2.00506	2.9838	74.1243	81.3285	-97.7471	-188.379	-45.2446	137.745	76.5595	22.7799	45.267	109.464	-204.224	87.1926	-84.5902	9.01869	-72.0116	215.769	-241.616	-51.9917	65.3951	-26.055	-58.5425	317.547	-184.982	182.096	-116.145	94.2908	-98.4746	22.433	-171.289	-37.7327	-14.9358	143.001	-131.29	131.462
76	3	197.684	1.99305	2.98763	76.3805	81.4966	-97.7471	-188.379	-45.2446	137.745	76.5595	22.7799	45.267	109.464	-204.224	87.1926	-84.5902	9.01869	-71.886	215.626	-241.67	-52.077	65.2086	-25.9605	-59.6491	332.547	-198.659	195.505	-130.116	94.1931	-98.4746	22.433	-171.289	-37.7327	-14.9358	143.001	-131.29	131.462
76	4	195.982	1.98361	2.9671	76.712	82.5425	-97.7471	-188.379	-45.2446	137.745	76.5595	22.7799	45.267	109.464	-204.224	87.1926	-84.5902	9.01869	-69.8894	221.031	-248.153	-47.7943	59.7286	-24.9899	-61.0092	332.834	-199.021	189.003	-124.745	95.8418	-101.282	24.0351	-173.247	-23.9585	-29.9358	143.578	-131.29	131.462
76	5	149.743	2.05044	2.96773	74.2809	81.0443	-97.7471	-188.379	-45.2446	137.745	76.5595	22.7799	45.267	109.464	-204.224	87.1926	-84.5902	9.01869	-72.2428	211.342	-236.41	-59.6667	73.4904	-27.4793	-57.4458	317.834	-185.323	185.092	-118.661	92.8624	-101.283	24.0356	-173.25	-23.9446	-29.9468	143.576	-129.005	129.392
76	6	149.743	2.05044	2.96773	74.2809	81.0443	-97.7471	-188.379	-45.2446	137.745	76.5595	22.7799	45.267	109.464	-204.224	87.1926	-84.5902	9.01869	-72.2428	211.342	-236.41	-59.6667	73.4904	-27.4793	-57.4458	317.834	-185.323	185.092	-118.661	92.8624	-101.283	24.0356	-173.25	-23.9446	-29.9468	143.576	-129.005	129.392
77	1	147.43	2.00557	2.96145	74.3502	80.308	-93.9676	-178.018	-60.2446	136.357	80.485	26.7443	45.267	109.464	-204.224	87.1926	-84.5902	9.01869	-74.535	205.314	-227.535	-51.4831	60.9484	-29.2474	-57.7421	323.018	-190.149	190.352	-123.944	92.7898	-101.283	24.0356	-173.25	-23.9446	-29.9468	143.576	-129.005	129.392
77	2	134.536	2.02866	2.96075	72.4975	80.6635	-94.3278	-181.315	-56.9095	136.639	80.1799	26.1172	45.271	109.607	-204.42	87.1939	-84.5847	9.06682	-73.4946	208.669	-231.724	-52.527	61.7888	-28.4708	-57.1255	309.604	-177.488	175.675	-109.405	92.9386	-100.991	24.6311	-173.862	-25.4345	-28.2185	143.569	-129.063	129.427
77	3	187.144	2.06325	2.93897	71.2387	80.5864	-94.8301	-183.044	-54.8273	137.448	79.1812	25.8161	45.271	109.607	-204.42	87.1939	-84.5847	9.06682	-73.002	208.185	-231.99	-53.0965	61.2993	-28.1533	-56.6904	301.756	-169.926	165.974	-100.139	93.1819	-97.0732	20.5892	-170.061	-37.4942	-13.2185	141.898	-129.063	129.427
77	4	168.903	2.04416	2.92054	72.4167	81.8389	-94.8301	-183.044	-54.8273	137.448	79.1812	25.8161	45.271	109.607	-204.42	87.1939	-84.5847	9.06682	-70.3609	216.493	-242.607	-46.3837	53.1379	-25.9349	-57.4504	305.172	-173.205	166.362	-101.014	94.0547	-99.893	22.7319	-172.687	-23.6073	-28.2185	142.445	-129.063	129.427
77	5	147.965	2.09986	2.9234	72.9707	80.4416	-94.8301	-183.044	-54.8273	137.448	79.1812	25.8161	45.271	109.607	-204.42	87.1939	-84.5847	9.06682	-72.0399	207.614	-230.745	-59.8681	68.1379	-29.5922	-56.5457	312.449	-179.817	178.939	-112.906	91.522	-99.8953	22.7457	-172.726	-23.4594	-28.3364	142.427	-126.698	127.248
77	6	147.965	2.09986	2.9234	72.9707	80.4416	-94.8301	-183.044	-54.8273	137.448	79.1812	25.8161	45.271	109.607	-204.42	87.1939	-84.5847	9.06682	-72.0399	207.614	-230.745	-59.8681	68.1379	-29.5922	-56.5457	312.449	-179.817	178.939	-112.906	91.522	-99.8953	22.7457	-172.726	-23.4594	-28.3364	142.427	-126.698	127.248
78	1	135.865	2.11176	2.92755	70.9923	80.7018	-94.6427	-182.55	-55.5685	137.352	79.3489	26.06	45.271	109.607	-204.42	87.1939	-84.5847	9.06682	-72.04	207.443	-230.479	-59.5055	67.5814	-29.6674	-55.5696	297.474	-166.148	164.275	-97.9057	91.8045	-99.8953	22.7457	-172.726	-23.4594	-28.3364	142.427	-126.698	127.248
78	2	110.894	2.08242	2.9498	72.8898	80.4852	-95.2944	-185.267	-52.3852	138.099	78.406	25.2027	45.271	109.607	-204.42	87.1939	-84.5847	9.06682	-72.04	207.443	-230.479	-59.5055	67.5814	-29.6674	-56.6428	312.474	-179.532	177.26	-111.532	91.3181	-99.8953	22.7457	-172.726	-23.4594	-28.3364	142.427	-126.698	127.248
78	3	165.094	2.13493	2.93124	70.9929	80.5485	-96.9596	-191.208	-45.354	140.838	75.0369	24.1998	45.2719	109.63	-204.451	87.1954	-84.5851	9.07429	-72.851	206.327	-229.556	-60.167	68.8745	-28.9382	-55.836	299.361	-167.067	162.562	-97.1883	91.6434	-96.6134	19.7113	-169.787	-33.8893	-15.4395	141.139	-126.86	127.256
78	4	165.648	2.11042	2.91094	72.0411	81.7585	-96.9596	-191.208	-45.354	140.838	75.0369	24.1998	45.2719	109.63	-204.451	87.1954	-84.5851	9.07429	-70.2552	214.97	-240.413	-53.6985	61.0516	-26.8088	-56.4327	301.661	-169.303	162.324	-97.3341	92.3989	-99.2249	20.9189	-171.635	-19.9206	-30.4395	141.636	-126.86	127.256
78	5	137.724	2.18869	2.92474	72.5743	80.4444	-96.9596	-191.208	-45.354	140.838	75.0369	24.1998	45.2719	109.63	-204.451	87.1954	-84.5851	9.07429	-71.0275	206.311	-228.837	-67.716	76.0516	-30.7235	-55.2141	308.053	-175.293	174.081	-108.383	89.5412	-99.2258	20.9234	-171.669	-19.7588	-30.5716	141.614	-123.656	124.825
78	6	137.724	2.18869	2.92474	72.5743	80.4444	-96.9596	-191.208	-45.354	140.838	75.0369	24.1998	45.2719	109.63	-204.451	87.1954	-84.5851	9.07429	-71.0275	206.311	-228.837	-67.716	76.0516	-30.7235	-55.2141	308.053	-175.293	174.081	-108.383	89.5412	-99.2258	20.9234	-171.669	-19.7588	-30.5716	141.614	-123.656	124.825
79	1	153.727	2.19718	2.92332	70.521	80.6057	-95.2591	-184.794	-53.1225	139.177	77.2673	26.0648	45.2719	109.63	-204.451	87.1954	-84.5851	9.07429	-70.8881	205.309	-227.105	-65.6954	72.5013	-31.4264	-54.1538	293.053	-161.839	159.822	-93.5556	89.8764	-99.2258	20.9234	-171.669	-19.7588	-30.5716	141.614	-123.656	124.825
79	2	115.81	2.16376	2.95071	72.2794	80.2967	-96.1577	-188.702	-48.6334	140.241	75.9551	24.8907	45.2719	109.63	-204.451	87.1954	-84.5851	9.07429	-70.8881	205.309	-227.105	-65.6954	72.5013	-31.4264	-55.2301	308.053	-175.136	172.539	-106.978	89.3386	-98.8392	21.4111	-172.12	-21.8709	-28.0789	141.472	-123.656	124.825
79	3	155.852	2.18356	2.93747	71.8953	80.0661	-96.1577	-188.702	-48.6334	140.241	75.9551	24.8907	45.2719	109.63	-204.451	87.1954	-84.5851	9.07429	-70.4422	204.964	-227.436	-66.2268	72.1262	-31.1806	-55.1341	306.543	-173.65	170.533	-105.1	89.3907	-95.073	18.2085	-168.956	-34.0199	-13.0789	139.815	-123.656	124.825
79	4	141.473	2.1534	2.91761	72.8791	81.5488	-96.1577	-188.702	-48.6334	140.241	75.9551	24.8907	45.2719	109.63	-204.451	87.1954	-84.5851	9.07429	-67.454	216.698	-242.322	-56.5842	60.999	-27.9103	-55.1825	306.722	-173.82	170.518	-105.115	89.4474	-97.8892	20.4778	-171.937	-20.1632	-28.0789	140.419	-123.656	124.825
79	5	141.754	2.15992	2.93789	74.5764	81.3064	-96.1577	-188.702	-48.6334	140.241	75.9551	24.8907	45.2719	109.63	-204.451	87.1954	-84.5851	9.07429	-67.454	216.698	-242.322	-56.5842	60.999	-27.9103	-54.6245	317.424	-183.695	185.518	-119.68	87.2551	-97.9	20.5354	-172.09	-19.6567	-28.4979	140.364	-122.409	123.87
79	6	141.754	2.15992	2.93789	74.5764	81.3064	-96.1577	-188.702	-48.6334	140.241	75.9551	24.8907	45.2719	109.63	-204.451	87.1954	-84.5851	9.07429	-67.454	216.698	-242.322	-56.5842	60.999	-27.9103	-54.6245	317.424	-183.695	185.518	-119.68	87.2551	-97.9	20.5354	-172.09	-19.6567	-28.4979	140.364	-122.409	123.87
80	1	151.263	2.13576	2.93446	75.9574	81.0836	-92.8108	-177.659	-62.9482	136.845	80.5561	28.6535	45.2734	109.673	-204.51	87.198	-84.5857	9.08878	-67.6614	212.87	-236.982	-51.0006	51.256	-29.0766	-55.1382	328.552	-194.053	197.337	-131.463	87.0129	-97.4508	22.5646	-174.66	-18.8212	-28.8129	140.654	-122.526	123.93
80	2	121.265	2.12997	2.94746	73.984	81.0826	-93.2384	-179.474	-60.7696	137.281	80.0154	28.0093	45.2734	109.673	-204.51	87.198	-84.5857	9.08878	-67.6614	212.87	-236.982	-51.0006	51.256	-29.0766	-55.0438	317.014	-182.898	182.337	-117.023	87.266	-97.4471	22.5688	-174.663	-18.8415	-28.7891	140.652	-122.526	123.93
80	3	146.259	2.11578	2.95425	76.2904	81.2182	-93.2729	-179.557	-60.6527	137.347	79.9324	27.9944	45.2734	109.673	-204.51	87.198	-84.5857	9.08878	-67.6532	212.824	-236.985	-51.0484	51.2563	-29.0534	-56.0023	332.014	-196.658	196.742	-131.759	87.039	-97.4126	22.5495	-174.643	-18.9652	-28.6385	140.637	-122.526	123.93
80	4	155.036	2.09819	2.93023	74.9135	80.2113	-93.2729	-179.557	-60.6527	137.347	79.9324	27.9944	45.2734	109.673	-204.51	87.198	-84.5857	9.08878	-67.6528	212.827	-236.989	-51.0443	51.2518	-29.052	-57.7349	334.877	-199.328	192.105	-128.389	88.8786	-99.1905	18.8952	-171.854	-5.01588	-43.6385	140.975	-122.526	123.93
80	5	182.035	2.05263	2.92922	74.6692	79.9186	-93.0465	-179.452	-60.6212	137.357	79.862	28.1979	45.2524	109.314	-204.053	87.1462	-84.571	9.02403	-80.8358	200.053	-227.85	-38.497	45.5223	-20.7076	-57.7799	335.98	-200.494	192.4	-128.756	88.8563	-99.4297	18.6098	-171.212	-5.60469	-43.5249	141.612	-127.192	124.8
80	6	182.035	2.05263	2.92922	74.6692	79.9186	-93.0465	-179.452	-60.6212	137.357	79.862	28.1979	45.2524	109.314	-204.053	87.1462	-84.571	9.02403	-80.8358	200.053	-227.85	-38.497	45.5223	-20.7076	-57.7799	335.98	-200.494	192.4	-128.756	88.8563	-99.4297	18.6098	-171.212	-5.60469	-43.5249	141.612	-127.192	124.8
81	1	162.56	2.05112	2.92872	77.1612	80.4726	-92.6585	-178.375	-62.2432	137.079	80.2163	28.7666	45.2524	109.314	-204.053	87.1462	-84.571	9.02403	-80.8504	199.971	-227.762	-38.2545	45.2108	-20.6941	-59.0925	350.98	-214.942	203.706	-140.382	89.2711	-99.4297	18.6098	-171.212	-5.60469	-43.5249	141.612	-127.192	124.8
81	2	146.398	2.03533	2.95932	74.4982	79.998	-93.5689	-182.266	-57.5989	138.007	79.074	27.3987	45.2524	109.314	-204.053	87.1462	-84.571	9.02403	-80.8502	199.971	-227.763	-38.2551	45.2119	-20.6938	-58.2353	335.98	-200.122	189.106	-125.93	88.6739	-99.4297	18.6098	-171.212	-5.60469	-43.5249	141.612	-127.192	124.8
81	3	145.161	2.04836	2.95114	75.9349	81.2868	-94.0513	-183.72	-55.7917	138.939	77.9754	27.1305	45.2524	109.314	-204.053	87.1462	-84.571	9.02403	-80.8502	199.971	-227.763	-38.2551	45.2119	-20.6938	-58.2532	336.103	-200.227	189.147	-125.992	88.6797	-97.7687	23.7827	-175.864	-18.8744	-28.5249	140.91	-127.192	124.8
81	4	163.294	2.03704	2.9316	74.3756	80.275	-94.0513	-183.72	-55.7917	138.939	77.9754	27.1305	45.2524	109.314	-204.053	87.1462	-84.571	9.02403	-80.8258	200.067	-227.901	-38.1574	45.1023	-20.6503	-59.6772	337.472	-201.649	183.655	-121.692	90.3881	-99.5992	20.0862	-172.918	-4.99241	-43.5249	141.365	-127.192	124.8
81	5	168.89	2.06574	2.93592	75.5131	81.4344	-93.8188	-182.945	-56.7542	137.669	79.2777	27.2356	45.2835	109.587	-204.417	87.3025	-84.699	9.08877	-81.5548	198.608	-226.015	-38.9186	46.3309	-20.833	-59.092	334.938	-198.894	183.81	-121.548	90.0327	-104.783	26.3874	-174.016	-18.825	-35.8835	157.545	-143.205	126.774
81	6	168.89	2.06574	2.93592	75.5131	81.4344	-93.8188	-182.945	-56.7542	137.669	79.2777	27.2356	45.2835	109.587	-204.417	87.3025	-84.699	9.08877	-81.5548	198.608	-226.015	-38.9186	46.3309	-20.833	-59.092	334.938	-198.894	183.81	-121.548	90.0327	-104.783	26.3874	-174.016	-18.825	-35.8835	157.545	-143.205	126.774
82	1	212.387	2.05811	2.93355	75.4119	81.3884	-91.5922	-175.614	-66.6005	136.082	81.4023	30.2957	45.2835	109.587	-204.417	87.3025	-84.699	9.08877	-82.573	194.02	-220.659	-27.6021	31.3309	-20.5474	-59.092	334.938	-198.894	183.81	-121.548	90.0327	-104.783	26.3874	-174.016	-18.825	-35.8835	157.545	-143.205	126.774
82	2	186.652	2.06063	2.9498	73.2815	81.2109	-92.0864	-177.78	-63.9858	136.537	80.8531	29.4871	45.2835	109.587	-204.417	87.3025	-84.699	9.08877	-82.4418	194.261	-221.144	-28.0885	32.1536	-20.4223	-57.4298	319.938	-184.912	172.641	-109.589	89.5692	-104.749	26.451	-174.075	-19.032	-35.6426	157.533	-143.205	126.774
82	3	347.097	2.06245	2.96957	74.2488	82.2646	-92.0864	-177.78	-63.9858	136.537	80.8531	29.4871	45.6714	120.502	-219.417	87.7379	-84.7352	12.78	-82.4163	194.08	-221.065	-28.1381	32.0588	-20.3727	-57.126	316.854	-182.013	169.755	-106.658	89.5678	-104.683	26.4427	-174.066	-19.3043	-35.3172	157.504	-143.205	126.774
82	4	357.489	2.04552	2.95541	74.0156	81.2569	-92.0864	-177.78	-63.9858	136.537	80.8531	29.4871	45.6714	120.502	-219.417	87.7379	-84.7352	12.78	-82.4163	194.08	-221.065	-28.1381	32.0588	-20.3727	-59.0151	326.644	-191.252	172.89	-111.06	91.1171	-106.229	21.184	-169.575	-5.26233	-50.3172	157.819	-143.205	126.774
82	5	351.862	2.06852	2.94893	73.5619	80.5473	-92.0864	-177.78	-63.9858	136.537	80.8531	29.4871	45.6714	120.502	-219.417	87.7379	-84.7352	12.78	-90.9044	180.442	-206.065	-25.8706	33.9057	-19.3275	-59.0151	326.644	-191.252	172.89	-111.06	91.1171	-106.368	21.2314	-169.546	-5.18472	-50.4382	158.392	-146.073	126.482
82	6	351.862	2.06852	2.94893	73.5619	80.5473	-92.0864	-177.78	-63.9858	136.537	80.8531	29.4871	45.6714	120.502	-219.417	87.7379	-84.7352	12.78	-90.9044	180.442	-206.065	-25.8706	33.9057	-19.3275	-59.0151	326.644	-191.252	172.89	-111.06	91.1171	-106.368	21.2314	-169.546	-5.18472	-50.4382	158.392	-146.073	126.482
83	1	587.233	2.15416	2.90323	71.3744	79.1177	-91.9953	-175.308	-65.9974	136.947	80.1319	30.0833	45.7215	120.954	-220.073	87.8305	-84.8429	12.9301	-90.3019	185.534	-223.227	-7.50167	13.8745	-14.7202	-47.0598	301.676	-167.718	148.156	-85.6489	89.0558	-106.827	20.6086	-169.103	-3.09641	-53.7796	154.723	-142.053	127.295
83	2	458.271	2.13098	2.91394	72.569	80.7715	-92.243	-176.38	-64.6996	137.174	79.8522	29.6868	45.1235	114.956	-212.033	86.7094	-84.0984	10.97	-90.1135	185.768	-223.362	-8.69987	15.2692	-14.948	-47.6395	305.927	-171.423	151.092	-88.9934	89.0236	-106.497	31.1855	-178.985	-16.9109	-38.7796	154.671	-142.053	127.295
83	3	431.837	2.1297	2.90653	71.3934	79.7557	-92.243	-176.38	-64.6996	137.174	79.8522	29.6868	44.7834	106.197	-200.526	85.5655	-83.6107	8.27173	-90.1135	185.768	-223.362	-8.69987	15.2692	-14.948	-47.6395	305.927	-171.423	151.092	-88.9934	89.0236	-103.601	31.8323	-179.577	-29.5754	-23.7796	153.473	-142.053	127.295
83	4	370.011	2.10079	2.91176	71.6214	79.718	-92.0321	-175.187	-66.1088	135.715	81.3694	29.7097	44.9965	105.812	-199.955	87.7524	-85.6593	7.9724	-90.3554	185.087	-222.191	-9.26594	15.9643	-15.3493	-48.9196	310.382	-175.939	149.237	-88.2227	90.7935	-105.461	28.1865	-176.513	-15.3031	-38.9808	154.091	-142.328	127.365
83	5	412.496	2.11358	2.91071	71.6672	79.6586	-92.0321	-175.187	-66.1088	135.715	81.3694	29.7097	44.9965	105.812	-199.955	87.7524	-85.6593	7.9724	-90.3554	185.087	-222.191	-9.26592	15.9642	-15.3493	-48.9204	310.379	-175.936	149.235	-88.2208	90.7948	-106.196	32.3164	-178.032	-30.3031	-26.0869	159.274	-147.999	129.065
83	6	412.496	2.11358	2.91071	71.6672	79.6586	-92.0321	-175.187	-66.1088	135.715	81.3694	29.7097	44.9965	105.812	-199.955	87.7524	-85.6593	7.9724	-90.3554	185.087	-222.191	-9.26592	15.9642	-15.3493	-48.9204	310.379	-175.936	149.235	-88.2208	90.7948	-106.196	32.3164	-178.032	-30.3031	-26.0869	159.274	-147.999	129.065
84	1	327.41	2.14096	2.90894	70.1644	78.5222	-91.6508	-174.434	-67.4536	135.613	81.5477	30.312	44.9965	105.812	-199.955	87.7524	-85.6593	7.9724	-90.3554	185.087	-222.191	-9.26592	15.9642	-15.3493	-46.4788	295.379	-163.068	138.245	-75.3917	90.611	-106.196	32.3164	-178.032	-30.3031	-26.0869	159.274	-147.999	129.065
84	2	223.161	2.09958	2.94972	70.9386	80.6522	-94.1725	-185.305	-54.2469	137.941	78.7117	26.2365	44.9965	105.812	-199.955	87.7524	-85.6593	7.9724	-88.1088	187.864	-224.374	-21.9031	30.9642	-17.472	-48.0464	306.107	-172.329	145.627	-83.9391	90.5348	-106.196	32.3164	-178.032	-30.3031	-26.0869	159.274	-147.999	129.065
84	3	391.598	2.13842	2.93591	72.1631	81.4402	-94.0221	-184.89	-54.7396	137.469	79.1945	26.3471	45.5453	117.497	-216.164	88.3685	-85.8276	11.8932	-88.3778	186.017	-222.739	-22.374	31.1971	-17.3411	-47.8804	304.602	-170.395	142.94	-81.7104	90.6021	-106.133	32.2982	-178.015	-30.5567	-25.7836	159.268	-148.036	129.072
84	4	378.654	2.12431	2.91692	72.9626	81.8038	-94.0221	-184.89	-54.7396	137.469	79.1945	26.3471	45.5453	117.497	-216.164	88.3685	-85.8276	11.8932	-88.3778	186.017	-222.739	-22.374	31.1971	-17.3411	-49.406	311.076	-176.961	142.271	-82.241	92.4668	-108.217	29.7813	-176.043	-16.5068	-40.7836	159.821	-148.036	129.072
84	5	423.287	2.13818	2.91581	72.9273	81.7761	-94.0221	-184.89	-54.7396	137.469	79.1945	26.3471	45.5453	117.497	-216.164	88.3685	-85.8276	11.8932	-88.3778	186.017	-222.739	-22.374	31.1971	-17.3411	-49.406	311.076	-176.961	142.271	-82.241	92.4668	-109.093	34.5215	-178.121	-31.5068	-27.3469	166.893	-155.39	130.297
84	6	423.287	2.13818	2.91581	72.9273	81.7761	-94.0221	-184.89	-54.7396	137.469	79.1945	26.3471	45.5453	117.497	-216.164	88.3685	-85.8276	11.8932	-88.3778	186.017	-222.739	-22.374	31.1971	-17.3411	-49.406	311.076	-176.961	142.271	-82.241	92.4668	-109.093	34.5215	-178.121	-31.5068	-27.3469	166.893	-155.39	130.297
85	1	259.501	2.12773	2.92071	70.5909	80.1196	-93.3015	-182.217	-58.1446	136.972	79.8991	27.4017	44.6233	106.49	-201.164	86.5965	-84.7552	8.07865	-88.3778	186.017	-222.739	-22.374	31.1971	-17.3411	-47.7025	301.387	-168.579	135.92	-74.618	92.2749	-109.093	34.5215	-178.121	-31.5068	-27.3469	166.893	-155.39	130.297
85	2	197.229	2.10406	2.94489	71.1587	80.9856	-96.3257	-195.091	-43.1446	140.381	75.8067	23.2112	44.6233	106.49	-201.164	86.5965	-84.7552	8.07865	-86.2022	188.313	-226.529	-28.1134	39.1228	-17.2042	-48.3139	305.103	-171.789	138.324	-77.4854	92.3017	-109.093	34.5215	-178.121	-31.5068	-27.3469	166.893	-155.39	130.297
85	3	255.873	2.17957	2.87113	69.9817	79.453	-96.3257	-195.091	-43.1446	140.381	75.8067	23.2112	44.6233	106.491	-201.164	86.5965	-84.7551	8.07882	-86.0438	180.166	-221.032	-25.4314	32.4981	-15.5994	-46.8886	296.49	-161.503	123.324	-64.4171	92.4565	-109.093	34.5215	-178.121	-31.5068	-27.3469	166.893	-155.39	130.297
85	4	224.565	2.16921	2.85319	70.8736	79.7703	-96.3257	-195.091	-43.1446	140.381	75.8067	23.2112	44.6233	106.491	-201.164	86.5965	-84.7551	8.07882	-86.0438	180.166	-221.032	-25.4314	32.4981	-15.5994	-48.122	302.372	-167.596	122.791	-64.8374	94.1464	-111.179	31.6097	-175.732	-17.5013	-42.3469	167.444	-155.39	130.297
85	5	305.14	2.18307	2.86277	70.7178	79.8392	-96.2704	-194.761	-43.4917	140.173	76.017	23.2548	44.7182	106.207	-200.815	87.3563	-85.4582	7.96568	-86.1442	179.85	-220.502	-25.816	32.9469	-15.7906	-47.9439	300.882	-165.766	123.01	-65.0511	93.9333	-111.025	34.617	-176.576	-32.4266	-26.4616	178.144	-166.438	130.294
85	6	305.14	2.18307	2.86277	70.7178	79.8392	-96.2704	-194.761	-43.4917	140.173	76.017	23.2548	44.7182	106.207	-200.815	87.3563	-85.4582	7.96568	-86.1442	179.85	-220.502	-25.816	32.9469	-15.7906	-47.9439	300.882	-165.766	123.01	-65.0511	93.9333	-111.025	34.617	-176.576	-32.4266	-26.4616	178.144	-166.438	130.294
86	1	281.557	2.20931	2.84589	69.508	79.0267	-94.6905	-187.107	-51.8354	138.329	78.1669	25.2492	44.7182	106.207	-200.815	87.3563	-85.4582	7.96568	-86.1442	179.85	-220.502	-25.816	32.9469	-15.7906	-44.9786	285.882	-153.079	112.83	-52.457	93.7465	-111.025	34.617	-176.576	-32.4266	-26.4616	178.144	-166.438	130.294
86	2	232.594	2.1946	2.86337	69.8296	79.3359	-97.7151	-200.407	-36.8354	142.103	73.6731	21.433	44.7182	106.207	-200.815	87.3563	-85.4582	7.96568	-84.2482	181.787	-223.907	-29.8961	38.8617	-15.3968	-45.025	286.144	-153.3	113.011	-52.678	93.7461	-111.025	34.617	-176.576	-32.4266	-26.4616	178.144	-166.438	130.294
86	3	342.258	2.21209	2.85247	69.8234	78.9323	-99.6447	-210.001	-27.0593	145.919	69.6561	19.7776	44.7182	106.207	-200.815	87.3563	-85.4582	7.96568	-84.3266	180.106	-222.551	-29.3602	37.7032	-15.2311	-44.728	285.449	-152	110.092	-50.3214	93.7879	-106.723	29.2939	-171.88	-44.5298	-11.4616	176.271	-166.438	130.294
86	4	294.649	2.19808	2.82737	70.7993	79.1893	-99.6447	-210.001	-27.0593	145.919	69.6561	19.7776	44.7182	106.207	-200.815	87.3563	-85.4582	7.96568	-84.323	180.124	-222.579	-29.3447	37.6868	-15.2213	-46.1699	293.39	-160.402	109.412	-50.7166	96.059	-108.953	28.5319	-171.519	-30.1318	-26.4616	176.701	-166.438	130.294
86	5	324.935	2.21898	2.80925	70.1496	79.7049	-99.6172	-209.801	-27.2514	145.88	69.6966	19.8076	44.6021	104.981	-199.365	86.8363	-85.1354	7.95413	-83.4216	181.922	-224.473	-30.6391	38.6481	-15.3881	-49.3027	289.467	-154.093	117.57	-59.9594	97.9882	-109.79	30.4952	-172.708	-33.2929	-23.1924	181.642	-173.066	130.176
86	6	324.935	2.21898	2.80925	70.1496	79.7049	-99.6172	-209.801	-27.2514	145.88	69.6966	19.8076	44.6021	104.981	-199.365	86.8363	-85.1354	7.95413	-83.4216	181.922	-224.473	-30.6391	38.6481	-15.3881	-49.3027	289.467	-154.093	117.57	-59.9594	97.9882	-109.79	30.4952	-172.708	-33.2929	-23.1924	181.642	-173.066	130.176
87	1	435.767	2.21012	2.81843	70.5984	80.1301	-101.271	-224.801	-14.4371	150.58	65.89	18.2471	44.6021	104.981	-199.365	86.8363	-85.1354	7.95413	-84.8297	180.329	-222.128	-25.5365	32.2037	-15.3323	-49.3027	289.467	-154.093	117.57	-59.9594	97.9882	-109.79	30.4952	-172.708	-33.2929	-23.1924	181.642	-173.066	130.176
87	2	280.452	2.19558	2.8373	70.2605	79.8472	-100.192	-209.801	-26.7606	145.287	69.9457	18.9124	44.6021	104.981	-199.365	86.8363	-85.1354	7.95413	-82.8619	182.32	-225.549	-29.7921	38.3576	-14.9806	-49.3071	289.494	-154.116	117.587	-59.9802	97.9878	-109.79	30.4952	-172.708	-33.2929	-23.1924	181.642	-173.066	130.176
87	3	389.593	2.30859	2.72949	69.6368	78.3105	-100.192	-209.801	-26.7606	145.287	69.9457	18.9124	44.6021	104.981	-199.365	86.8363	-85.1354	7.95413	-83.708	167.384	-213.59	-25.0312	28.284	-13.5064	-47.9733	285.652	-147.234	102.587	-48.1815	98.3243	-109.79	30.4945	-172.707	-33.2942	-23.1908	181.641	-173.066	130.176
87	4	324.292	2.30135	2.7125	70.6461	78.5631	-100.192	-209.801	-26.7606	145.287	69.9457	18.9124	44.6021	104.981	-199.365	86.8363	-85.1354	7.95413	-83.708	167.384	-213.59	-25.0312	28.284	-13.5064	-48.6343	291.907	-154.105	101.498	-47.6499	99.7636	-111.846	27.5452	-170.267	-19.2347	-38.1908	182.377	-173.066	130.176
87	5	290.076	2.26025	2.71169	71.8328	77.8767	-100.287	-210.429	-26.1743	145.38	69.8686	18.8001	44.6775	103.86	-197.621	87.3883	-85.7323	7.3427	-83.6025	167.397	-213.869	-23.7994	26.9249	-13.2085	-44.0262	298.451	-165.23	87.1985	-31.0803	98.4277	-111.767	27.731	-170.574	-19.2696	-39.3399	179.338	-166.596	132.242
87	6	290.076	2.26025	2.71169	71.8328	77.8767	-100.287	-210.429	-26.1743	145.38	69.8686	18.8001	44.6775	103.86	-197.621	87.3883	-85.7323	7.3427	-83.6025	167.397	-213.869	-23.7994	26.9249	-13.2085	-44.0262	298.451	-165.23	87.1985	-31.0803	98.4277	-111.767	27.731	-170.574	-19.2696	-39.3399	179.338	-166.596	132.242
88	1	416.688	2.25269	2.72226	72.3609	77.3061	-101.711	-225.429	-13.7837	150.194	66.2198	17.5297	44.6775	103.86	-197.621	87.3883	-85.7323	7.3427	-85.6085	164.342	-209.791	-16.2885	17.6251	-13.1425	-44.0262	298.451	-165.23	87.1985	-31.0803	98.4277	-111.767	27.731	-170.574	-19.2696	-39.3399	179.338	-166.596	132.242
88	2	222.124	2.23421	2.74625	71.8598	77.992	-100.698	-210.429	-25.9499	145.053	70.0158	18.158	44.6775	103.86	-197.621	87.3883	-85.7323	7.3427	-83.332	168.12	-214.501	-24.3876	28.0332	-13.4672	-44.0308	298.467	-165.244	87.2114	-31.0971	98.4288	-111.767	27.731	-170.574	-19.2696	-39.3399	179.338	-166.596	132.242
88	3	339.441	2.24943	2.73209	71.6659	77.6611	-101.204	-211.256	-24.5992	146.567	68.1959	18.0881	44.8012	104.242	-198.444	87.2682	-85.8872	7.59396	-83.332	168.12	-214.501	-24.3876	28.0332	-13.4672	-43.5781	298.007	-164.352	84.8179	-28.9637	98.3816	-108.408	27.5608	-170.562	-31.8076	-24.3399	177.883	-166.596	132.242
88	4	351.266	2.24079	2.72364	73.259	77.5897	-101.341	-211.745	-24.1154	146.775	67.9822	17.9739	44.8144	103.993	-198.124	87.366	-86.0022	7.52163	-82.8481	175.742	-229.178	-10.5152	14.1624	-5.89032	-44.6816	301.984	-168.537	88.2703	-32.6251	98.7482	-110.145	24.1152	-167.655	-18.661	-38.5228	177.948	-166.337	132.343
88	5	297.438	2.27676	2.73375	72.3477	77.8471	-101.341	-211.745	-24.1154	146.775	67.9822	17.9739	44.8144	103.993	-198.124	87.366	-86.0022	7.52163	-86.4237	166.311	-214.178	-22.2585	28.0169	-11.182	-44.6816	301.984	-168.537	88.2703	-32.6251	98.7482	-110.145	24.1152	-167.655	-18.661	-38.5228	177.948	-168.275	131.942
88	6	297.438	2.27676	2.73375	72.3477	77.8471	-101.341	-211.745	-24.1154	146.775	67.9822	17.9739	44.8144	103.993	-198.124	87.366	-86.0022	7.52163	-86.4237	166.311	-214.178	-22.2585	28.0169	-11.182	-44.6816	301.984	-168.537	88.2703	-32.6251	98.7482	-110.145	24.1152	-167.655	-18.661	-38.5228	177.948	-168.275	131.942
89	1	464.089	2.26691	2.74645	72.8666	77.1178	-102.367	-226.745	-12.2994	151.551	64.7622	17.0552	44.8144	103.993	-198.124	87.366	-86.0022	7.52163	-89.0988	162.484	-208.782	-13.8374	17.5131	-11.3842	-44.6816	301.984	-168.537	88.2703	-32.6251	98.7482	-110.145	24.1152	-167.655	-18.661	-38.5228	177.948	-168.275	131.942
89	2	226.441	2.248	2.77167	72.2622	77.9712	-101.406	-211.745	-24.4884	146.225	68.7524	17.5911	44.8144	103.993	-198.124	87.366	-86.0022	7.52163	-86.65	166.53	-213.326	-24.0608	30.102	-12.3013	-44.6871	302.003	-168.554	88.2849	-32.6443	98.7495	-110.145	24.1152	-167.655	-18.661	-38.5228	177.948	-168.275	131.942
89	3	522.866	2.36541	2.64986	73.5317	76.9726	-101.329	-211.586	-24.7202	145.963	69.0607	17.6065	45.2791	113.276	-210.075	85.629	-84.5989	9.85109	-87.3327	152.424	-200.534	-15.9214	17.6284	-11.8394	-42.6704	300.087	-164.216	76.4262	-22.2638	98.5297	-110.12	24.1245	-167.663	-18.7678	-38.3969	177.937	-168.295	131.936
89	4	401.973	2.3403	2.65862	71.8391	75.7603	-101.329	-211.586	-24.7202	145.963	69.0607	17.6065	44.1368	102.859	-195.075	79.6877	-79.1114	5.91111	-87.3327	152.424	-200.534	-15.921	17.628	-11.8392	-42.6964	300.214	-164.348	76.4371	-22.2947	98.5602	-110.53	20.7073	-164.574	-12.6725	-44.7851	178.009	-168.295	131.936
89	5	441.52	2.37371	2.6569	70.3291	75.9347	-101.329	-211.586	-24.7202	145.963	69.0607	17.6065	44.1368	102.859	-195.075	79.6877	-79.1114	5.91111	-87.3327	152.424	-200.534	-15.921	17.628	-11.8392	-46.8982	293.607	-154.193	89.4413	-37.2947	100.107	-110.531	20.7082	-164.574	-12.6747	-44.7799	178.018	-171.28	131.136
89	6	441.52	2.37371	2.6569	70.3291	75.9347	-101.329	-211.586	-24.7202	145.963	69.0607	17.6065	44.1368	102.859	-195.075	79.6877	-79.1114	5.91111	-87.3327	152.424	-200.534	-15.921	17.628	-11.8392	-46.8982	293.607	-154.193	89.4413	-37.2947	100.107	-110.531	20.7082	-164.574	-12.6747	-44.7799	178.018	-171.28	131.136
90	1	522.53	2.36932	2.67652	70.8816	74.8769	-102.397	-226.586	-12.7553	150.849	65.6441	16.7343	44.1368	102.859	-195.075	79.6877	-79.1114	5.91111	-89.9375	145.24	-191.705	-3.90932	2.88946	-12.0316	-46.8982	293.607	-154.193	89.4413	-37.2947	100.107	-110.531	20.7082	-164.574	-12.6747	-44.7799	178.018	-171.28	131.136
90	2	461.953	2.40427	2.62737	69.5863	73.8909	-102.009	-222.082	-16.6795	146.597	69.7711	16.8429	44.2133	103.977	-196.355	79.6605	-79.0412	6.06901	-89.8533	140.777	-190.986	10.5264	-11.8411	-8.19703	-47.0631	294.584	-155.078	89.9967	-37.9351	100.104	-110.482	21.1078	-164.946	-13.3503	-44.0255	177.998	-171.304	131.128
90	3	516.607	2.41271	2.60558	69.4325	73.6486	-102.009	-222.082	-16.6795	146.597	69.7711	16.8429	44.473	99.7411	-191.202	79.9859	-80.0302	4.89345	-89.8533	140.777	-190.986	10.5264	-11.8411	-8.19703	-47.0606	294.58	-155.071	89.9804	-37.9218	100.104	-107.812	23.6068	-167.394	-26.1826	-29.0255	176.883	-171.304	131.128
90	4	541.322	2.39183	2.62524	69.8241	74.3582	-102.009	-222.082	-16.6795	146.597	69.7711	16.8429	44.473	99.7411	-191.202	79.9859	-80.0302	4.89345	-90.1338	151.825	-205.986	9.76479	-9.39461	-4.23319	-47.0609	294.584	-155.075	89.9796	-37.9215	100.105	-108.129	22.5765	-166.461	-23.4203	-31.9471	177.01	-171.304	131.128
90	5	641.448	2.39351	2.6204	68.9424	74.4352	-101.919	-221.289	-17.4512	146.538	69.8648	16.9308	43.7193	97.7816	-189.156	76.1065	-77.1167	6.1654	-89.9118	153.042	-207.718	10.2657	-9.90934	-3.74477	-50.6288	292.125	-149.408	98.7883	-48.5136	101.295	-106.68	21.5279	-165.068	-29.8923	-23.8114	177.917	-174.624	130.552
90	6	641.448	2.39351	2.6204	68.9424	74.4352	-101.919	-221.289	-17.4512	146.538	69.8648	16.9308	43.7193	97.7816	-189.156	76.1065	-77.1167	6.1654	-89.9118	153.042	-207.718	10.2657	-9.90934	-3.74477	-50.6288	292.125	-149.408	98.7883	-48.5136	101.295	-106.68	21.5279	-165.068	-29.8923	-23.8114	177.917	-174.624	130.552
91	1	667.186	2.39841	2.62641	70.3611	75.1478	-101.939	-227.196	-13.3374	149.264	67.9615	17.274	43.7188	97.7923	-189.17	76.1052	-77.1153	6.16859	-91.0953	149.223	-195.975	-4.73432	4.01297	-11.1427	-50.6288	292.125	-149.408	98.7883	-48.5136	101.295	-106.68	21.5279	-165.068	-29.8923	-23.8114	177.917	-174.624	130.552
91	2	578.873	2.40125	2.63404	68.7921	73.9389	-101.697	-224.18	-15.8898	148.084	68.9477	17.3704	43.7184	97.7993	-189.179	76.1042	-77.1141	6.17081	-91.4232	144.985	-195.141	9.69551	-10.987	-7.4491	-50.6288	292.125	-149.408	98.7883	-48.5136	101.295	-106.68	21.5279	-165.068	-29.8923	-23.8114	177.917	-174.624	130.552
91	3	554.962	2.43897	2.59014	67.5606	72.4004	-101.697	-224.18	-15.8898	148.084	68.9477	17.3704	45.0681	84.958	-174.179	78.7688	-81.9946	2.79197	-91.1919	141.302	-189.692	6.83938	-8.9695	-9.48055	-49.7392	290.33	-145.771	91.6818	-43.1363	101.532	-106.68	21.5279	-165.068	-29.8923	-23.8114	177.917	-174.624	130.552
91	4	488.591	2.42942	2.57641	68.4731	72.7809	-101.697	-224.18	-15.8898	148.084	68.9477	17.3704	45.0664	84.964	-174.186	78.7577	-81.9835	2.79335	-91.2377	143.418	-192.414	6.21257	-8.00699	-8.87763	-49.8935	296.721	-153.123	89.6998	-41.4889	102.716	-108.498	17.4481	-161.436	-15.7962	-38.8114	178.833	-174.624	130.552
91	5	472.078	2.39175	2.56156	69.8284	72.3956	-101.951	-225.823	-14.3238	148.464	68.6028	17.1269	45.3346	83.4423	-172.01	79.8403	-83.1422	2.0839	-91.1414	143.728	-192.459	5.11987	-6.86696	-9.18863	-45.2143	303.183	-163.978	76.055	-25.2173	101.603	-108.496	17.9652	-162.228	-15.4303	-40.2448	176.13	-168.666	132.4
91	6	472.078	2.39175	2.56156	69.8284	72.3956	-101.951	-225.823	-14.3238	148.464	68.6028	17.1269	45.3346	83.4423	-172.01	79.8403	-83.1422	2.0839	-91.1414	143.728	-192.459	5.11987	-6.86696	-9.18863	-45.2143	303.183	-163.978	76.055	-25.2173	101.603	-108.496	17.9652	-162.228	-15.4303	-40.2448	176.13	-168.666	132.4
92	1	528.954	2.38352	2.59334	72.2201	74.3688	-101.822	-235.349	-7.73414	153.286	65.0184	18.051	43.935	94.7962	-187.01	77.4342	-80.9578	4.96237	-91.5089	141.056	-183.044	-7.89105	4.97007	-15.7128	-45.2143	303.183	-163.978	76.055	-25.2173	101.603	-108.496	17.9652	-162.228	-15.4303	-40.2448	176.13	-168.666	132.4
92	2	519.777	2.37931	2.58452	72.2407	76.199	-101.382	-232.874	-10.4016	150.792	67.6436	18.1303	44.3406	100.172	-191.961	77.5731	-79.4385	5.41499	-91.3682	153.445	-196.287	-19.2412	16.7307	-16.03	-45.4853	304.201	-164.812	76.7721	-26.1961	101.671	-108.462	18.0888	-162.339	-15.7151	-39.8923	176.183	-168.737	132.377
92	3	485.084	2.38178	2.57308	70.9748	74.913	-101.382	-232.874	-10.4016	150.792	67.6436	18.1303	45.0766	88.2816	-176.961	79.781	-82.7031	1.80522	-91.2809	151.616	-194.259	-18.9782	15.92	-16.438	-44.6492	303.269	-163.165	72.9304	-22.7186	101.629	-108.46	18.0893	-162.34	-15.7228	-39.8832	176.182	-168.737	132.377
92	4	475.907	2.3827	2.56047	70.2342	73.1374	-101.382	-232.874	-10.4016	150.792	67.6436	18.1303	45.0766	88.2816	-176.961	79.781	-82.7031	1.80522	-91.281	151.616	-194.26	-18.9763	15.9181	-16.4373	-46.1228	311.358	-171.56	73.7461	-24.7179	103.261	-108.715	7.07519	-152.131	-1.10621	-54.8832	176.075	-168.737	132.377
92	5	430.993	2.41699	2.57065	69.6928	72.9734	-101.382	-232.874	-10.4016	150.792	67.6436	18.1303	45.0766	88.2816	-176.961	79.781	-82.7031	1.80522	-91.7869	142.888	-179.26	-30.8545	27.9107	-23.184	-46.1233	311.357	-171.558	73.7478	-24.7198	103.261	-108.716	7.07068	-152.123	-1.109	-54.8592	176.127	-169.904	131.983
92	6	430.993	2.41699	2.57065	69.6928	72.9734	-101.382	-232.874	-10.4016	150.792	67.6436	18.1303	45.0766	88.2816	-176.961	79.781	-82.7031	1.80522	-91.7869	142.888	-179.26	-30.8545	27.9107	-23.184	-46.1233	311.357	-171.558	73.7478	-24.7198	103.261	-108.716	7.07068	-152.123	-1.109	-54.8592	176.127	-169.904	131.983
93	1	479.939	2.45185	2.57735	70.9489	73.7771	-101.34	-243.256	-2.49918	157.301	61.8243	19.4971	44.082	98.041	-189.799	77.9063	-80.9252	4.4191	-91.8813	139.213	-173.383	-28.9185	24.2743	-25.0162	-41.5895	299.708	-161.841	62.6837	-9.71978	101.894	-108.716	7.07068	-152.123	-1.109	-54.8592	176.127	-169.904	131.983
93	2	470.951	2.44397	2.54459	70.7483	73.9446	-101.046	-237.729	-7.63458	153.068	66.0599	19.14	44.5519	99.4802	-190.957	79.2301	-82.1732	4.11841	-91.8392	138.986	-173.081	-28.8868	24.1853	-25.0966	-45.556	308.71	-169.243	74.5738	-24.9957	103.098	-108.725	7.18914	-152.233	-1.21378	-54.7503	176.129	-169.925	131.976
93	3	525.761	2.45013	2.52859	71.302	74.7857	-101.046	-237.729	-7.63458	153.068	66.0599	19.14	45.0654	91.8508	-181.286	80.8141	-84.3859	1.76768	-91.3159	137.438	-171.062	-30.1578	24.6728	-25.9931	-44.8995	307.949	-167.91	71.5722	-22.2644	103.044	-107.196	15.1051	-160.049	-14.5667	-39.7503	175.62	-169.925	131.976
93	4	587.738	2.44157	2.55153	72.2722	74.2521	-101.641	-239.832	-5.57873	153.543	65.576	18.6409	43.4205	99.6978	-190.533	70.4577	-73.8265	3.96918	-92.8599	139.254	-178.057	-15.7334	10.7645	-19.7464	-44.7631	308.094	-168.235	72.8253	-22.8046	102.399	-106.844	6.55971	-151.871	-5.87404	-48.4017	174.905	-169.542	132.109
93	5	540.06	2.4624	2.5603	71.7364	74.661	-101.641	-239.832	-5.57873	153.543	65.576	18.6409	43.4205	99.6978	-190.533	70.4577	-73.8265	3.96918	-92.25	135.524	-168.624	-30.64	25.7645	-26.158	-44.7631	308.094	-168.235	72.8253	-22.8046	102.399	-106.844	6.55971	-151.871	-5.87405	-48.4017	174.905	-170.325	131.87
93	6	540.06	2.4624	2.5603	71.7364	74.661	-101.641	-239.832	-5.57873	153.543	65.576	18.6409	43.4205	99.6978	-190.533	70.4577	-73.8265	3.96918	-92.25	135.524	-168.624	-30.64	25.7645	-26.158	-44.7631	308.094	-168.235	72.8253	-22.8046	102.399	-106.844	6.55971	-151.871	-5.87405	-48.4017	174.905	-170.325	131.87
94	1	625.991	2.49973	2.56727	72.0027	74.4413	-101.318	-245.927	-0.550122	158.692	60.5095	19.9775	43.417	99.7806	-190.641	70.4475	-73.8145	3.99424	-90.5454	127.013	-153.624	-32.9225	23.7289	-32.5275	-44.7631	308.094	-168.235	72.8253	-22.8046	102.399	-106.844	6.55971	-151.871	-5.87405	-48.4017	174.905	-170.325	131.87
94	2	590.472	2.45668	2.59246	72.3973	74.7765	-100.982	-239.228	-6.61536	154.781	64.3053	19.5647	43.4	100.131	-191.103	70.3865	-73.7445	4.10382	-90.5454	127.013	-153.624	-32.9225	23.7289	-32.5275	-49.459	321.494	-179.574	83.8822	-37.8046	103.59	-106.844	6.55971	-151.871	-5.87405	-48.4017	174.905	-170.325	131.87
94	3	548.214	2.45303	2.58889	70.9385	73.4756	-100.982	-239.228	-6.61536	154.781	64.3053	19.5647	44.0541	88.3082	-176.103	72.7108	-76.8045	0.556942	-90.1513	126.937	-153.622	-34.2601	24.5848	-32.8788	-48.706	319.738	-177.302	81.0259	-35.1344	103.504	-106.844	6.56023	-151.872	-5.87539	-48.4001	174.905	-170.325	131.87
94	4	570.61	2.44759	2.57805	71.9494	72.7976	-100.982	-239.228	-6.61536	154.781	64.3053	19.5647	44.0541	88.3082	-176.103	72.7107	-76.8044	0.556953	-90.1515	126.936	-153.622	-34.2576	24.5822	-32.8779	-51.0843	332.617	-190.567	81.4472	-37.5869	105.667	-104.528	-8.43977	-137.369	2.31289	-55.2902	173.782	-170.325	131.87
94	5	610.837	2.44761	2.57692	73.2591	74.1598	-100.982	-239.228	-6.61536	154.781	64.3053	19.5647	44.0541	88.3082	-176.103	72.7107	-76.8044	0.556953	-90.1515	126.936	-153.622	-34.2576	24.5822	-32.8779	-51.1012	332.481	-190.392	81.5518	-37.6931	105.656	-104.489	-9.16296	-134.854	-1.90886	-44.7037	187.792	-185.325	126.546
94	6	610.837	2.44761	2.57692	73.2591	74.1598	-100.982	-239.228	-6.61536	154.781	64.3053	19.5647	44.0541	88.3082	-176.103	72.7107	-76.8044	0.556953	-90.1515	126.936	-153.622	-34.2576	24.5822	-32.8779	-51.1012	332.481	-190.392	81.5518	-37.6931	105.656	-104.489	-9.16296	-134.854	-1.90886	-44.7037	187.792	-185.325	126.546
95	1	556.204	2.47145	2.58234	73.0794	74.361	-101.103	-247.694	0.902425	160.683	58.4456	20.5463	43.4174	94.7047	-184.491	71.6038	-75.7385	2.34946	-89.8692	127.134	-152.717	-35.5647	25.0724	-33.9269	-46.4923	317.481	-176.992	75.5275	-27.8882	103.992	-104.489	-9.16296	-134.854	-1.90886	-44.7037	187.792	-185.325	126.546
95	2	641.316	2.45153	2.55389	74.7041	75.5902	-101.352	-246.992	0.483394	160.35	59.14	20.0613	43.1435	97.7356	-188.444	70.7418	-74.8519	3.27659	-88.8003	124.998	-150.378	-32.9562	21.5746	-34.2892	-51.7197	333.946	-191.385	85.1837	-41.8774	105.494	-104.775	-7.72893	-136.341	-2.16531	-44.6781	187.454	-184.788	126.668
95	3	583.668	2.45056	2.5482	73.0589	74.1526	-101.352	-246.992	0.483394	160.35	59.14	20.0613	43.9968	85.7637	-173.444	73.7063	-78.6108	-0.257511	-88.4372	125.159	-150.737	-34.5547	22.7232	-34.5993	-50.3593	330.215	-187.176	81.525	-38.0897	105.187	-104.775	-7.72893	-136.341	-2.16531	-44.6781	187.454	-184.788	126.668
95	4	732.954	2.4439	2.54063	76.0487	75.6455	-101.352	-246.992	0.483394	160.35	59.14	20.0613	43.9968	85.7637	-173.444	73.7063	-78.6108	-0.257511	-88.8507	123.749	-150.816	-28.1455	16.1321	-32.6342	-53.6666	345.11	-202.176	82.8263	-42.0617	107.721	-100.753	-20.6933	-122.485	-7.02996	-37.0844	184.933	-184.788	126.668
95	5	746.87	2.45427	2.51718	76.8156	76.337	-101.044	-248.135	1.50222	158.87	60.6416	20.3932	43.9532	86.5336	-174.096	72.9767	-77.8349	-0.338572	-88.7248	123.397	-150.386	-27.9901	15.8414	-32.724	-55.8355	359.189	-217.057	80.8011	-42.1393	109.68	-101.185	-19.9533	-123.525	-5.43394	-39.5308	184.268	-182.797	127.584
95	6	746.87	2.45427	2.51718	76.8156	76.337	-101.044	-248.135	1.50222	158.87	60.6416	20.3932	43.9532	86.5336	-174.096	72.9767	-77.8349	-0.338572	-88.7248	123.397	-150.386	-27.9901	15.8414	-32.724	-55.8355	359.189	-217.057	80.8011	-42.1393	109.68	-101.185	-19.9533	-123.525	-5.43394	-39.5308	184.268	-182.797	127.584
96	1	709.552	2.48143	2.5203	77.5755	77.4731	-100.918	-251.593	4.58766	164.22	54.7071	21.4375	43.553	90.8025	-179.075	71.6591	-76.6666	0.335488	-87.1389	120.821	-146.194	-27.3982	13.2639	-34.4616	-57.1669	368.897	-227.082	77.8504	-39.9433	110.803	-101.185	-19.9533	-123.525	-5.43394	-39.5308	184.268	-182.797	127.584
96	2	662.419	2.45301	2.53948	76.6204	77.1368	-100.862	-249.847	2.92548	163.026	55.9226	21.2785	43.0944	95.1041	-184.698	70.4032	-75.3607	1.63529	-87.1389	120.821	-146.194	-27.3982	13.2639	-34.4616	-57.1662	368.893	-227.078	77.8508	-39.9432	110.803	-105.594	-6.53717	-138.525	2.56798	-49.2821	187.362	-182.797	127.584
96	3	628.336	2.44341	2.54307	75.4048	76.1749	-100.862	-249.847	2.92548	163.026	55.9226	21.2785	44.2252	82.9112	-169.698	74.2545	-80.1091	-1.87376	-87.1382	120.823	-146.197	-27.4044	13.269	-34.4624	-57.4094	371.168	-228.834	75.8886	-38.7542	111.183	-105.594	-6.53541	-138.527	2.56561	-49.2795	187.362	-182.797	127.584
96	4	655.012	2.46415	2.51408	77.0638	75.0538	-100.854	-250.114	3.02923	162.249	56.7798	21.2098	44.4944	84.9489	-171.194	75.2362	-80.8384	-2.52538	-86.4123	115.596	-142.102	-18.1053	2.44389	-32.8378	-54.1091	357.662	-216.432	75.5248	-35.8393	109.963	-101.608	-20.2764	-123.972	-0.995801	-43.29	184.671	-182.709	127.609
96	5	569.819	2.45026	2.52328	76.9633	73.0236	-100.854	-250.114	3.02923	162.249	56.7798	21.2098	44.4944	84.9489	-171.194	75.2362	-80.8384	-2.52538	-85.7126	111.686	-140.685	-4.72887	-12.5561	-29.8273	-49.4965	344.008	-204.495	71.5214	-28.6128	108.049	-101.664	-20.3056	-124.073	-0.44342	-44.2427	184.028	-180.434	128.465
96	6	569.819	2.45026	2.52328	76.9633	73.0236	-100.854	-250.114	3.02923	162.249	56.7798	21.2098	44.4944	84.9489	-171.194	75.2362	-80.8384	-2.52538	-85.7126	111.686	-140.685	-4.72887	-12.5561	-29.8273	-49.4965	344.008	-204.495	71.5214	-28.6128	108.049	-101.664	-20.3056	-124.073	-0.44342	-44.2427	184.028	-180.434	128.465
97	1	383.489	2.45082	2.5266	77.4208	73.4468	-100.915	-252.09	5.20396	164.837	54.0071	21.4923	44.1798	88.4495	-175.642	74.7707	-80.3168	-1.64724	-85.7126	111.686	-140.685	-4.72891	-12.5561	-29.8274	-49.4965	344.008	-204.495	71.5214	-28.6128	108.049	-101.664	-20.3056	-124.073	-0.44342	-44.2427	184.028	-180.434	128.465
97	2	372.948	2.41849	2.54271	76.1953	72.8549	-100.882	-249.686	3.00655	162.609	56.2565	21.0713	44.3945	86.8618	-173.09	75.2555	-80.8163	-2.69199	-84.9115	110.286	-138.543	-4.76198	-13.1629	-30.7034	-50.0047	345.869	-206.25	71.901	-29.3841	108.304	-105.976	-5.84003	-140.061	5.76014	-52.1775	186.704	-180.021	128.591
97	3	357.313	2.42283	2.53114	74.832	72.0973	-100.882	-249.686	3.00658	162.609	56.2565	21.0713	46.4309	74.0559	-158.09	81.4242	-88.4108	-6.20557	-84.9115	110.286	-138.543	-4.76198	-13.1629	-30.7034	-47.9072	339.504	-199.745	68.5108	-24.9486	107.416	-105.411	-0.893368	-145.079	-0.0263109	-45.7396	186.592	-180.021	128.591
97	4	334.149	2.48136	2.5313	75.0305	71.3101	-100.882	-249.686	3.00658	162.609	56.2565	21.0713	46.4309	74.0559	-158.09	81.4242	-88.4108	-6.20557	-80.0871	96.8562	-123.543	4.30491	-27.2736	-32.3859	-48.0472	339.996	-200.219	68.649	-25.194	107.502	-102.315	-14.4995	-130.973	0.674611	-44.9422	184.347	-180.021	128.591
97	5	309.597	2.48683	2.49514	73.5839	69.642	-100.938	-249.159	2.06729	160.957	58.1839	20.834	47.0545	74.5159	-158.302	84.8848	-91.8857	-6.45427	-80.2764	97.9423	-124.579	3.00386	-25.662	-32.4565	-48.312	341.354	-201.48	68.8597	-25.6171	107.567	-103.069	-14.1525	-133.128	7.83662	-59.3112	171.385	-165.448	133.896
97	6	309.597	2.48683	2.49514	73.5839	69.642	-100.938	-249.159	2.06729	160.957	58.1839	20.834	47.0545	74.5159	-158.302	84.8848	-91.8857	-6.45427	-80.2764	97.9423	-124.579	3.00386	-25.662	-32.4565	-48.312	341.354	-201.48	68.8597	-25.6171	107.567	-103.069	-14.1525	-133.128	7.83662	-59.3112	171.385	-165.448	133.896
98	1	293.748	2.49496	2.49448	73.2786	69.5638	-100.923	-251.978	5.05652	164.667	54.2	21.4685	46.8896	75.8097	-159.93	84.8731	-91.8906	-6.1911	-80.3903	98.6584	-125.075	2.40688	-25.1184	-32.6285	-46.0571	334.403	-195.02	66.0159	-20.9738	106.466	-103.069	-14.1525	-133.128	7.83662	-59.3112	171.385	-165.448	133.896
98	2	203.939	2.47682	2.49298	72.8225	68.9876	-100.482	-236.978	-9.34563	154.827	64.3419	20.0974	46.8629	75.9404	-160.107	84.8185	-91.8372	-6.14844	-79.0117	95.2353	-122.499	1.31891	-22.6884	-32.6157	-46.4101	335.452	-195.972	66.5555	-21.7991	106.617	-103.069	-14.1525	-133.128	7.83662	-59.3112	171.385	-165.448	133.896
98	3	199.561	2.4944	2.47025	72.0211	68.5787	-100.482	-236.978	-9.34563	154.827	64.3419	20.0974	49.8445	62.9014	-145.107	93.194	-102.146	-9.85654	-79.0117	95.2353	-122.499	1.31891	-22.6884	-32.6157	-45.1286	333.192	-193.253	62.6713	-17.6829	106.299	-102.442	-7.86889	-139.693	1.94475	-52.6861	171.362	-165.448	133.896
98	4	294.108	2.55133	2.46955	73.0693	68.594	-100.482	-236.978	-9.34563	154.827	64.3419	20.0974	49.8445	62.9014	-145.107	93.194	-102.146	-9.85654	-73.2346	82.5459	-107.988	8.07455	-34.6246	-34.4691	-45.1324	333.204	-193.265	62.6761	-17.6907	106.301	-98.5142	-22.3801	-124.693	0.0977538	-48.5831	168.754	-165.448	133.896
98	5	353.167	2.5982	2.4423	71.3381	68.3598	-100.276	-237.607	-8.98201	153.934	65.3962	20.249	49.8765	63.4687	-145.163	92.1611	-101.028	-10.2122	-72.8573	82.1704	-107.437	7.90832	-34.7021	-34.6804	-45.1058	320.244	-178.44	68.6823	-23.0772	105.386	-98.6116	-22.3584	-124.476	-0.286466	-47.5778	170.482	-169.041	132.722
98	6	353.167	2.5982	2.4423	71.3381	68.3598	-100.276	-237.607	-8.98201	153.934	65.3962	20.249	49.8765	63.4687	-145.163	92.1611	-101.028	-10.2122	-72.8573	82.1704	-107.437	7.90832	-34.7021	-34.6804	-45.1058	320.244	-178.44	68.6823	-23.0772	105.386	-98.6116	-22.3584	-124.476	-0.286466	-47.5778	170.482	-169.041	132.722
99	1	276.041	2.61198	2.44035	71.9184	69.0376	-101.322	-252.607	5.29193	163.78	55.3608	20.8772	49.0724	67.1828	-150.107	91.2989	-100.243	-9.19575	-73.3568	83.8391	-108.736	7.8412	-35.0084	-34.8141	-41.5894	310.801	-170.267	62.0805	-13.5213	104.218	-98.6116	-22.3584	-124.476	-0.286466	-47.5778	170.482	-169.041	132.722
99	2	204.736	2.56547	2.45642	71.9509	69.1463	-100.958	-240.317	-6.52208	156.055	63.3856	19.7599	48.4609	69.6203	-153.472	90.161	-99.1452	-8.36426	-72.8552	82.2872	-107.643	6.5274	-32.7084	-34.751	-46.1869	321.625	-179.32	73.1698	-28.5213	105.662	-98.6116	-22.3584	-124.476	-0.286466	-47.5778	170.482	-169.041	132.722
99	3	249.064	2.61281	2.41566	71.5199	69.0637	-100.933	-241.519	-5.18696	156.879	62.4846	19.9332	51.8244	56.3455	-137.617	97.6732	-108.615	-12.7132	-72.2993	81.4966	-106.657	6.67776	-33.2769	-35.0073	-45.4505	320.859	-178.076	70.1611	-25.6787	105.677	-97.6846	-17.1459	-129.974	-5.86408	-41.0583	170.405	-169.134	132.688
99	4	489.291	2.65757	2.4163	73.7584	70.378	-100.933	-241.519	-5.18696	156.879	62.4846	19.9332	51.8205	56.3527	-137.627	97.6534	-108.595	-12.7087	-66.0109	70.4636	-94.1676	13.7797	-45.632	-36.4046	-45.6058	321.552	-178.769	70.289	-25.9518	105.807	-93.0249	-30.7071	-114.974	-14.8567	-29.0852	167.4	-169.134	132.688
99	5	550.297	2.63307	2.44872	75.2116	70.5489	-100.312	-238.333	-8.44478	155.627	63.8703	20.3271	50.5098	59.0289	-141.374	92.4895	-103.264	-11.1052	-63.4782	67.2135	-90.2292	16.9956	-50.9862	-37.0287	-42.1974	321.907	-181.367	58.3447	-12.7725	106.969	-95.7993	-27.127	-115.965	-22.6265	-19.6907	171.42	-172.007	131.984
99	6	550.297	2.63307	2.44872	75.2116	70.5489	-100.312	-238.333	-8.44478	155.627	63.8703	20.3271	50.5098	59.0289	-141.374	92.4895	-103.264	-11.1052	-63.4782	67.2135	-90.2292	16.9956	-50.9862	-37.0287	-42.1974	321.907	-181.367	58.3447	-12.7725	106.969	-95.7993	-27.127	-115.965	-22.6265	-19.6907	171.42	-172.007	131.984
100	1	550.897	2.64969	2.4465	75.9616	71.1864	-101.32	-253.097	5.87959	164.356	54.7232	20.9335	49.7664	61.912	-145.223	91.7117	-102.597	-10.2367	-63.4493	68.2968	-90.8979	18.1958	-52.918	-37.296	-38.7104	314.21	-174.65	50.4786	-2.03681	105.553	-95.7993	-27.127	-115.965	-22.6265	-19.6907	171.42	-172.007	131.984
100	2	491.065	2.61842	2.45989	75.885	71.5017	-101.161	-247.21	0.156696	160.604	58.6694	20.378	48.5472	66.4504	-151.404	89.5129	-100.497	-8.73383	-63.5663	67.3973	-90.4354	16.4452	-50.0422	-37.042	-42.684	320.701	-179.995	62.0667	-17.0368	107.188	-95.7993	-27.127	-115.965	-22.6265	-19.6907	171.42	-172.007	131.984
100	3	423.901	2.62698	2.42955	74.5726	71.0723	-101.161	-247.21	0.156696	160.604	58.6694	20.378	48.5888	66.2977	-151.227	89.635	-100.64	-8.78041	-66.9301	70.6293	-96.2211	12.0588	-43.5121	-35.5926	-41.7994	319.856	-178.747	58.7833	-13.6985	107.102	-99.5524	-14.0535	-130.965	-11.459	-32.8574	174.282	-172.007	131.984
100	4	472.256	2.62295	2.43707	76.8497	71.936	-101.263	-248.727	1.7191	161.411	57.8356	20.3212	48.9591	64.5001	-148.503	90.5234	-101.622	-9.78429	-65.293	69.0724	-93.7352	13.1201	-45.6916	-36.6929	-44.2185	329.602	-187.938	60.1608	-17.0622	108.41	-95.1961	-27.8146	-116.046	-17.3828	-24.741	171.408	-172.107	131.978
100	5	633.962	2.61811	2.43347	76.6494	71.4377	-101.38	-247.491	0.509182	162.259	57.1842	20.2167	49.0688	63.6041	-147.578	91.084	-102.37	-9.69987	-65.0421	69.2102	-94.0496	14.5624	-47.3124	-36.6104	-45.3501	329.374	-187.048	61.1187	-18.5375	109.265	-92.1029	-33.682	-108.788	-30.8044	-10.4296	169.967	-173.058	133.029
100	6	633.962	2.61811	2.43347	76.6494	71.4377	-101.38	-247.491	0.509182	162.259	57.1842	20.2167	49.0688	63.6041	-147.578	91.084	-102.37	-9.69987	-65.0421	69.2102	-94.0496	14.5624	-47.3124	-36.6104	-45.3501	329.374	-187.048	61.1187	-18.5375	109.265	-92.1029	-33.682	-108.788	-30.8044	-10.4296	169.967	-173.058	133.029
101	1	579.598	2.63517	2.43425	76.5495	71.3766	-100.943	-252.227	5.31477	164.857	54.015	21.4449	48.9534	64.1554	-148.412	91.8528	-103.313	-9.46583	-65.2196	70.2592	-94.9511	15.2382	-48.1497	-36.7262	-42.9905	323.437	-181.679	56.7746	-12.3118	108.19	-92.1029	-33.682	-108.788	-30.8044	-10.4296	169.967	-173.058	133.029
101	2	569.966	2.60545	2.44867	77.082	71.9428	-100.85	-248.834	2.00751	162.683	56.3021	21.1379	48.2172	66.981	-152.243	90.449	-101.95	-8.52059	-65.2196	70.2592	-94.9511	15.2382	-48.1497	-36.7262	-48.0389	335.35	-192.008	67.4782	-27.3118	110.075	-92.1029	-33.682	-108.788	-30.8044	-10.4296	169.967	-173.058	133.029
101	3	539.44	2.62908	2.39911	76.0274	71.6251	-100.85	-248.834	2.00752	162.683	56.3021	21.1379	48.7009	65.1719	-150.106	91.879	-103.611	-9.09497	-70.6504	76.1386	-105.165	7.93623	-37.3795	-34.4445	-45.7655	330.844	-186.949	61.6171	-20.9087	109.68	-93.5124	-20.4826	-123.788	-25.9436	-15.7593	171.698	-173.058	133.029
101	4	473.451	2.64045	2.40815	75.9826	71.7093	-100.986	-250.494	3.65547	163.598	55.4323	21.0174	48.9872	63.8958	-148.224	92.7649	-104.597	-9.71146	-67.2197	71.4423	-99.0936	10.1485	-41.89	-35.9575	-45.6026	331.773	-187.773	59.7232	-18.9585	109.531	-96.5419	-18.1451	-126.883	-13.5833	-30.1941	173.383	-173.083	133.024
101	5	424.326	2.67007	2.41226	73.8612	71.3921	-100.986	-250.494	3.65547	163.598	55.4323	21.0174	48.9872	63.8958	-148.224	92.7649	-104.597	-9.71146	-67.2197	71.4423	-99.0936	10.1485	-41.89	-35.9575	-48.6963	320.36	-172.773	71.1815	-31.7197	109.865	-96.5419	-18.1451	-126.883	-13.5833	-30.1941	173.383	-176.401	132.466
101	6	424.326	2.67007	2.41226	73.8612	71.3921	-100.986	-250.494	3.65547	163.598	55.4323	21.0174	48.9872	63.8958	-148.224	92.7649	-104.597	-9.71146	-67.2197	71.4423	-99.0936	10.1485	-41.89	-35.9575	-48.6963	320.36	-172.773	71.1815	-31.7197	109.865	-96.5419	-18.1451	-126.883	-13.5833	-30.1941	173.383	-176.401	132.466
102	1	408.085	2.68016	2.41034	73.8436	71.3961	-100.911	-252.169	5.3039	164.95	53.8831	21.5045	48.8579	64.389	-148.838	92.7357	-104.623	-9.61358	-67.102	71.5837	-99.0478	10.509	-42.4932	-36.1249	-47.83	317.994	-170.734	69.5398	-29.3614	109.633	-96.5419	-18.1451	-126.883	-13.5833	-30.1941	173.383	-176.401	132.466
102	2	387.163	2.66316	2.42221	72.3935	70.4823	-100.888	-250.951	4.12568	164.127	54.755	21.359	48.5825	65.4227	-150.207	92.2485	-104.166	-9.3077	-66.1305	71.0765	-97.7009	10.5137	-42.9552	-37.1259	-47.8732	318.664	-171.274	68.7807	-28.6638	109.574	-101.572	-4.57328	-141.982	-3.8995	-42.2719	176.779	-176.37	132.475
102	3	423.207	2.6785	2.3753	73.6622	72.027	-100.888	-250.952	4.12675	164.128	54.7539	21.359	48.6309	65.2485	-149.998	92.3928	-104.333	-9.366	-70.3601	76.7109	-106.788	4.39092	-34.1157	-35.6427	-46.5898	316.734	-168.872	64.6876	-24.5934	109.643	-99.1597	2.53643	-149.145	-16.8596	-27.2719	175.964	-176.37	132.475
102	4	322.186	2.65538	2.39394	73.546	70.5248	-100.914	-251.592	4.60597	163.932	55.0312	21.2306	48.6874	65.0091	-149.602	92.7134	-104.653	-9.51316	-69.7902	76.8294	-105.807	5.69252	-35.4996	-36.6389	-47.7357	326.972	-179.352	65.6982	-27.2112	110.695	-99.0924	-12.2499	-134.123	-3.84441	-41.2181	175.852	-176.342	132.485
102	5	378.237	2.65697	2.39256	71.9247	68.8029	-100.914	-251.592	4.60597	163.932	55.0312	21.2306	48.6874	65.0091	-149.602	92.7134	-104.653	-9.51316	-69.7902	76.8294	-105.807	5.69252	-35.4996	-36.6389	-47.7357	326.973	-179.352	65.6981	-27.2111	110.695	-99.7116	-11.8962	-137.099	5.47985	-56.2181	165.329	-163.95	136.839
102	6	378.237	2.65697	2.39256	71.9247	68.8029	-100.914	-251.592	4.60597	163.932	55.0312	21.2306	48.6874	65.0091	-149.602	92.7134	-104.653	-9.51316	-69.7902	76.8294	-105.807	5.69252	-35.4996	-36.6389	-47.7357	326.973	-179.352	65.6981	-27.2111	110.695	-99.7116	-11.8962	-137.099	5.47985	-56.2181	165.329	-163.95	136.839
103	1	321.202	2.66229	2.39104	71.8832	68.7799	-100.907	-252.167	5.30806	164.964	53.8633	21.5119	48.6289	65.2517	-149.879	92.7589	-104.706	-9.48724	-69.7732	76.9303	-105.803	5.84424	-35.7187	-36.7204	-47.2353	325.586	-178.098	64.7769	-25.8898	110.529	-99.7116	-11.8962	-137.099	5.47985	-56.2181	165.329	-163.95	136.839
103	2	344.316	2.62555	2.40496	71.5542	69.1592	-100.836	-249.446	2.66125	163.246	55.6705	21.2662	48.0129	67.6307	-153.108	91.5483	-103.518	-8.67608	-69.7732	76.9303	-105.803	5.84423	-35.7187	-36.7204	-47.7064	326.976	-179.303	65.4511	-26.9711	110.653	-103.671	2.67593	-152.099	5.7647	-57.9384	167.794	-163.95	136.839
103	3	296.989	2.62107	2.38812	71.2351	69.2368	-100.958	-249.939	2.83615	162.124	56.982	20.9932	51.4764	55.1306	-137.675	102.269	-115.7	-13.1483	-69.8891	77.9963	-106.639	4.91986	-34.5984	-36.9842	-46.5754	325.782	-177.823	62.1174	-23.2002	110.252	-103.088	8.43368	-157.839	-0.851324	-50.5691	167.839	-164.087	136.792
103	4	315.794	2.62963	2.38117	71.4664	68.2162	-100.958	-249.939	2.83615	162.124	56.982	20.9932	51.4664	55.1509	-137.706	102.224	-115.653	-13.1325	-69.855	77.9329	-106.574	4.95709	-34.6623	-36.9848	-48.5714	334.58	-186.514	64.9958	-28.0172	111.455	-101.602	-6.56632	-142.98	8.34442	-59.663	166.989	-164.087	136.792
103	5	258.029	2.65344	2.38981	69.6752	68.1319	-100.972	-250.582	3.43239	162.082	57.0237	20.9679	51.7082	54.7506	-136.724	102.806	-116.215	-13.7705	-69.148	77.3483	-105.349	4.6211	-34.7007	-37.6954	-50.5673	323.744	-172.117	75.0555	-39.1555	110.226	-101.462	-7.15315	-142.144	8.00233	-58.2141	168.926	-168.372	134.956
103	6	258.029	2.65344	2.38981	69.6752	68.1319	-100.972	-250.582	3.43239	162.082	57.0237	20.9679	51.7082	54.7506	-136.724	102.806	-116.215	-13.7705	-69.148	77.3483	-105.349	4.6211	-34.7007	-37.6954	-50.5673	323.744	-172.117	75.0555	-39.1555	110.226	-101.462	-7.15315	-142.144	8.00233	-58.2141	168.926	-168.372	134.956
104	1	255.916	2.65545	2.39003	69.8154	68.2783	-100.912	-252.058	5.16699	164.806	54.0406	21.4934	51.6455	55.5098	-137.517	103.247	-116.704	-13.8084	-69.2644	78.0652	-105.846	4.32512	-34.4672	-37.8774	-50.5673	323.744	-172.117	75.0555	-39.1555	110.226	-101.462	-7.15315	-142.144	8.00233	-58.2141	168.926	-168.372	134.956
104	2	248.496	2.6218	2.40476	71.135	68.8907	-100.823	-248.623	1.82231	162.703	56.2626	21.1945	50.9231	57.8844	-140.867	101.987	-115.47	-12.9188	-69.2644	78.0652	-105.846	4.32512	-34.4672	-37.8774	-55.2159	338.744	-184.815	80.1855	-48.3302	110.907	-101.462	-7.15315	-142.144	8.00233	-58.2141	168.926	-168.372	134.956
104	3	257.19	2.63649	2.38948	70.375	68.7764	-100.823	-248.623	1.82231	162.703	56.2626	21.1945	54.6168	46.0251	-125.867	112.518	-127.623	-17.5074	-69.2645	78.0653	-105.846	4.32506	-34.4671	-37.8774	-54.1047	335.54	-181.603	78.5942	-46.344	110.808	-101.035	-2.60718	-146.873	3.94416	-53.6603	168.93	-168.372	134.956
104	4	340.214	2.67084	2.38452	71.6801	68.7397	-100.896	-250.429	3.4319	162.627	56.4832	21.037	52.096	49.8541	-132.577	100.971	-115.573	-13.5816	-67.7399	76.6037	-103.621	5.00644	-36.2146	-38.7525	-54.5625	338.505	-184.474	77.8374	-46.0454	111.038	-98.3094	-16.5445	-132.363	5.20644	-53.6471	167.625	-168.409	134.941
104	5	339.108	2.6424	2.39178	71.8582	69.0145	-100.896	-250.429	3.4319	162.627	56.4832	21.037	52.096	49.8541	-132.577	100.971	-115.573	-13.5816	-73.8255	85.5723	-113.181	-4.59014	-21.2146	-37.8702	-54.5812	338.487	-184.433	77.8835	-46.1032	111.031	-98.3058	-16.5635	-132.303	5.11281	-53.459	167.811	-169.68	134.446
104	6	339.108	2.6424	2.39178	71.8582	69.0145	-100.896	-250.429	3.4319	162.627	56.4832	21.037	52.096	49.8541	-132.577	100.971	-115.573	-13.5816	-73.8255	85.5723	-113.181	-4.59014	-21.2146	-37.8702	-54.5812	338.487	-184.433	77.8835	-46.1032	111.031	-98.3058	-16.5635	-132.303	5.11281	-53.459	167.811	-169.68	134.446
105	1	287.649	2.65174	2.39006	71.6079	68.946	-100.912	-252.108	5.22807	164.869	53.9718	21.4977	52.001	50.341	-133.075	100.966	-115.625	-13.601	-73.6577	85.634	-112.988	-4.48703	-21.5809	-38.1028	-53.2553	334.412	-180.889	76.6911	-43.7946	110.715	-98.3058	-16.5635	-132.303	5.11281	-53.459	167.811	-169.68	134.446
105	2	299.567	2.62661	2.40018	73.1283	69.6358	-100.847	-249.722	2.88035	163.364	55.5744	21.2889	51.5224	51.8995	-135.209	100.179	-114.874	-13.0688	-73.6577	85.634	-112.988	-4.48703	-21.5809	-38.1028	-57.7635	349.412	-193.872	79.6296	-50.5936	111.603	-98.3058	-16.5635	-132.303	5.11281	-53.459	167.811	-169.68	134.446
105	3	297.718	2.64273	2.38424	71.5736	69.1027	-100.849	-249.734	2.89509	163.378	55.5596	21.2888	55.4076	39.6856	-120.209	111.051	-127.329	-17.4479	-73.6577	85.634	-112.988	-4.48703	-21.5809	-38.1028	-55.0638	340.083	-184.995	78.4405	-47.7173	110.922	-97.7315	-12.9157	-136.232	2.05627	-49.8668	167.765	-169.68	134.446
105	4	435.34	2.70877	2.36376	72.9351	69.5976	-100.92	-251.495	4.59565	163.836	55.1323	21.2785	56.0094	38.3941	-117.866	111.933	-128.37	-18.5144	-66.1294	73.5547	-99.6797	4.80048	-37.0241	-39.3188	-55.2375	340.847	-185.689	78.3222	-47.7445	110.965	-94.4212	-25.9927	-121.95	-2.17891	-43.7383	166.182	-169.724	134.43
105	5	532.803	2.71094	2.36257	74.7768	71.5745	-100.92	-251.495	4.59565	163.836	55.1323	21.2785	56.0094	38.3941	-117.866	111.933	-128.37	-18.5144	-66.1294	73.5547	-99.6797	4.80048	-37.0241	-39.3188	-55.2378	340.847	-185.688	78.323	-47.7455	110.965	-94.9511	-25.8956	-118.462	-11.3556	-29.6324	179.504	-184.724	129.732
105	6	532.803	2.71094	2.36257	74.7768	71.5745	-100.92	-251.495	4.59565	163.836	55.1323	21.2785	56.0094	38.3941	-117.866	111.933	-128.37	-18.5144	-66.1294	73.5547	-99.6797	4.80048	-37.0241	-39.3188	-55.2378	340.847	-185.688	78.323	-47.7455	110.965	-94.9511	-25.8956	-118.462	-11.3556	-29.6324	179.504	-184.724	129.732
106	1	431.224	2.71522	2.36203	74.5622	71.4934	-100.907	-252.162	5.3012	164.958	53.8708	21.5115	56.0007	38.6373	-118.026	112.029	-128.538	-18.6376	-66.105	73.5541	-99.6586	4.81044	-37.063	-39.3401	-54.2552	337.956	-183.22	77.4815	-46.0576	110.743	-94.9511	-25.8956	-118.462	-11.3556	-29.6324	179.504	-184.724	129.732
106	2	382.633	2.70489	2.36407	72.6072	70.0148	-100.88	-251.183	4.33218	164.347	54.5257	21.4273	55.8242	39.1668	-118.768	111.789	-128.312	-18.4508	-66.105	73.5541	-99.6586	4.81044	-37.063	-39.3401	-54.2563	337.96	-183.223	77.482	-46.0591	110.744	-99.3474	-16.0642	-130.135	1.34527	-44.6324	182.665	-184.724	129.732
106	3	379.102	2.69837	2.35041	72.1653	70.1884	-101.229	-252.793	5.58377	164.193	54.9357	20.9253	60.0978	27.411	-103.487	123.39	-141.721	-23.4104	-66.4869	75.5837	-101.375	4.81287	-36.5571	-39.7129	-53.0154	334.631	-179.936	75.6142	-43.6946	110.599	-98.6052	-12.8545	-133.573	-2.17416	-40.6167	182.213	-184.444	129.846
106	4	454.186	2.73638	2.33607	74.6527	71.2257	-101.229	-252.793	5.58377	164.193	54.9357	20.9253	56.264	34.4667	-115.927	109.708	-126.721	-17.2078	-66.4869	75.5837	-101.375	4.81292	-36.5572	-39.7129	-54.0052	340.713	-186.173	75.7641	-44.9109	111.41	-95.1943	-25.1655	-119.327	-10.4457	-30.4044	180.056	-184.444	129.846
106	5	408.406	2.71095	2.35958	72.9545	69.7373	-101.359	-253.923	6.55784	164.024	55.2347	20.672	56.39	34.2092	-115.448	110.159	-127.224	-17.4419	-65.2914	76.0195	-100.548	5.68038	-38.2835	-41.0874	-53.8968	340.437	-185.929	75.5889	-44.6521	111.376	-98.1962	-20.0313	-126.375	0.628944	-45.1753	179.905	-181.689	131.489
106	6	408.406	2.71095	2.35958	72.9545	69.7373	-101.359	-253.923	6.55784	164.024	55.2347	20.672	56.39	34.2092	-115.448	110.159	-127.224	-17.4419	-65.2914	76.0195	-100.548	5.68038	-38.2835	-41.0874	-53.8968	340.437	-185.929	75.5889	-44.6521	111.376	-98.1962	-20.0313	-126.375	0.628944	-45.1753	179.905	-181.689	131.489
107	1	336.581	2.72068	2.36007	72.4418	69.4044	-100.911	-252.185	5.31923	164.962	53.8698	21.5028	56.7418	33.5281	-114.244	111.67	-128.889	-17.9969	-65.2877	76.6026	-100.927	5.77548	-38.3753	-41.3023	-52.7136	336.77	-182.562	74.3609	-42.4896	110.924	-98.1962	-20.0313	-126.375	0.628944	-45.1753	179.905	-181.689	131.489
107	2	345.211	2.69748	2.3677	73.9194	70.0454	-100.841	-249.787	2.92721	163.435	55.5177	21.2994	56.3401	34.7753	-115.931	111.173	-128.444	-17.609	-65.2877	76.6026	-100.927	5.77548	-38.3753	-41.3023	-57.2888	351.77	-195.555	76.9484	-49.0008	111.889	-98.1962	-20.0313	-126.375	0.628944	-45.1753	179.905	-181.689	131.489
107	3	316.138	2.70235	2.35717	72.0813	69.2846	-100.842	-249.792	2.9333	163.44	55.5117	21.2993	57.5481	31.3035	-111.573	114.379	-132.118	-18.934	-65.7648	77.2447	-101.956	4.97846	-37.2094	-41.1997	-53.0407	336.77	-181.524	76.1847	-45.2453	110.675	-98.1452	-19.8366	-126.587	0.433752	-44.9405	179.891	-181.689	131.489
107	4	513.967	2.71119	2.36141	75.6535	71.3254	-100.856	-250.781	4.00794	164.162	54.7321	21.3566	57.5154	29.6212	-109.279	110.952	-128.635	-19.4544	-64.886	76.0581	-100.435	5.68886	-38.5477	-41.6124	-55.9725	352.087	-196.818	76.5109	-48.4373	112.573	-94.7045	-30.4528	-114.145	-9.34071	-33.1555	177.557	-181.481	131.527
107	5	391.407	2.70395	2.36258	73.919	70.3533	-100.856	-250.781	4.00794	164.162	54.7321	21.3566	57.5154	29.6212	-109.279	110.952	-128.635	-19.4544	-64.886	76.0581	-100.435	5.68886	-38.5477	-41.6124	-57.3529	362.716	-208.322	73.6344	-46.9387	114.156	-97.2777	-26.4051	-120.168	2.00612	-48.1555	176.005	-176.854	133.581
107	6	391.407	2.70395	2.36258	73.919	70.3533	-100.856	-250.781	4.00794	164.162	54.7321	21.3566	57.5154	29.6212	-109.279	110.952	-128.635	-19.4544	-64.886	76.0581	-100.435	5.68886	-38.5477	-41.6124	-57.3529	362.716	-208.322	73.6344	-46.9387	114.156	-97.2777	-26.4051	-120.168	2.00612	-48.1555	176.005	-176.854	133.581
108	1	385.951	2.70643	2.36295	74.0045	70.4355	-100.909	-252.188	5.33004	164.982	53.8456	21.5098	57.3688	30.0292	-109.797	110.725	-128.448	-19.3752	-64.7503	76.0138	-100.271	6.02608	-39.1397	-41.7124	-57.3529	362.716	-208.322	73.6344	-46.9387	114.156	-97.2777	-26.4051	-120.168	2.00612	-48.1555	176.005	-176.854	133.581
108	2	365.275	2.68264	2.37434	72.8137	69.0622	-100.844	-249.825	2.96895	163.48	55.4705	21.3044	57.0023	31.1705	-111.322	110.345	-128.131	-19.0447	-64.7503	76.0138	-100.271	6.02608	-39.1397	-41.7124	-53.9575	347.716	-193.794	75.5526	-46.1504	112.277	-99.3178	-20.8528	-126.384	5.99192	-53.0357	177.451	-176.854	133.581
108	3	357.007	2.70426	2.34781	71.7795	68.9133	-100.851	-249.869	3.0215	163.526	55.4192	21.3039	61.2421	18.9911	-96.3224	121.297	-140.688	-23.4519	-64.7503	76.0138	-100.271	6.02608	-39.1397	-41.7124	-51.5121	339.732	-186.188	74.0048	-43.1126	111.689	-98.673	-17.7315	-129.813	3.64197	-50.1955	177.325	-176.854	133.581
108	4	402.038	2.70926	2.35321	74.3151	70.523	-100.844	-250.752	3.93526	163.912	55.0078	21.3417	61.4893	18.0036	-94.4015	119.351	-138.745	-24.4347	-63.9904	75.0656	-99.0651	6.57366	-40.256	-42.0039	-54.8068	354.723	-200.723	75.0206	-47.1642	113.498	-96.342	-25.9714	-120.346	-2.40727	-42.8813	175.711	-176.79	133.601
108	5	509.187	2.78355	2.36892	69.7316	67.4134	-100.333	-247.599	1.35099	165.795	53.0681	22.0867	59.8044	20.2386	-98.8448	112.513	-131.526	-21.8767	-58.4658	68.0792	-91.1242	8.76854	-47.3917	-43.2976	-45.9094	316.73	-161.761	72.5385	-36.1673	107.182	-97.2542	-31.2462	-118.303	9.8291	-56.4596	176.772	-176.187	133.777
108	6	509.187	2.78355	2.36892	69.7316	67.4134	-100.333	-247.599	1.35099	165.795	53.0681	22.0867	59.8044	20.2386	-98.8448	112.513	-131.526	-21.8767	-58.4658	68.0792	-91.1242	8.76854	-47.3917	-43.2976	-45.9094	316.73	-161.761	72.5385	-36.1673	107.182	-97.2542	-31.2462	-118.303	9.8291	-56.4596	176.772	-176.187	133.777
109	1	397.939	2.78662	2.36809	70.0967	67.6555	-100.951	-252.414	5.56122	165.12	53.7065	21.4704	58.2842	22.6805	-102.975	106.873	-125.813	-19.8961	-58.4658	68.0791	-91.1242	8.76854	-47.3917	-43.2976	-45.9094	316.73	-161.761	72.5385	-36.1673	107.182	-97.2542	-31.2462	-118.303	9.8291	-56.4596	176.772	-176.187	133.777
109	2	446.791	2.73855	2.38505	68.4412	66.5425	-100.819	-247.421	0.525981	161.886	57.2349	21.0157	57.6155	24.8678	-105.759	106.413	-125.544	-19.3997	-58.4658	68.0791	-91.1242	8.76854	-47.3917	-43.2976	-47.3055	320.863	-165.087	74.1573	-39.0119	107.276	-102.272	-17.8504	-133.303	20.2236	-69.0925	180.308	-176.187	133.777
109	3	425.746	2.75374	2.32354	68.2265	67.0971	-100.819	-247.421	0.525981	161.886	57.2349	21.0157	57.9414	23.8972	-104.626	107.239	-126.475	-19.6972	-65.1431	75.5437	-102.781	-0.818298	-32.3917	-42.0935	-44.8183	315.701	-159.994	69.0629	-33.2665	107.608	-101.236	-7.57228	-144.544	14.6167	-62.662	180.354	-176.187	133.777
109	4	342.573	2.75044	2.33323	69.6055	67.2704	-100.942	-248.59	1.3877	161.417	57.9302	20.7206	58.0989	23.5903	-104.076	107.729	-127.019	-19.9412	-62.9821	73.9646	-100.117	1.67292	-36.3051	-43.1779	-45.6986	321.806	-166.009	69.6171	-35.3308	108.399	-98.646	-20.8211	-129.85	12.4715	-59.3456	178.523	-176.137	133.797
109	5	411.624	2.76738	2.35031	69.584	67.1877	-100.942	-248.59	1.3877	161.417	57.9302	20.7206	58.0989	23.5903	-104.076	107.729	-127.019	-19.9412	-57.2647	65.3596	-91.4131	11.4937	-51.3051	-43.4686	-45.6886	321.807	-166.02	69.5956	-35.3027	108.401	-98.6216	-20.9022	-129.827	12.6201	-59.6587	178.137	-174.563	134.348
109	6	411.624	2.76738	2.35031	69.584	67.1877	-100.942	-248.59	1.3877	161.417	57.9302	20.7206	58.0989	23.5903	-104.076	107.729	-127.019	-19.9412	-57.2647	65.3596	-91.4131	11.4937	-51.3051	-43.4686	-45.6886	321.807	-166.02	69.5956	-35.3027	108.401	-98.6216	-20.9022	-129.827	12.6201	-59.6587	178.137	-174.563	134.348
110	1	402.511	2.77852	2.35014	69.5951	67.2953	-100.932	-252.091	5.17783	164.763	54.1004	21.4625	58.0747	23.9478	-104.348	108.313	-127.743	-20.0706	-57.1847	65.8318	-91.6824	12.007	-52.0945	-43.653	-44.6457	319.007	-163.691	68.1661	-32.9893	108.22	-98.6216	-20.9022	-129.827	12.6201	-59.6587	178.137	-174.563	134.348
110	2	381.213	2.70649	2.37012	68.9877	66.9288	-100.623	-240.539	-6.41186	157.457	62.0586	20.4351	56.806	28.0331	-109.593	107.331	-127.087	-19.0857	-56.928	64.7587	-90.819	10.7402	-50.0655	-43.6006	-48.3659	329.839	-172.445	72.3388	-40.4693	108.542	-103.039	-7.00708	-144.827	17.7942	-66.5967	181.18	-174.563	134.348
110	3	340.629	2.73217	2.3507	68.9836	67.3384	-100.675	-241.265	-5.67933	157.777	61.7295	20.4064	61.522	14.2111	-92.5422	118.561	-139.753	-24.0394	-55.9944	63.8376	-89.5058	11.2391	-51.1528	-44.1125	-47.4626	328.611	-171.255	69.8571	-37.691	108.622	-102.703	-2.91075	-149.127	14.7976	-63.3295	181.105	-174.498	134.371
110	4	327.264	2.74179	2.34046	70.6969	67.701	-100.675	-241.265	-5.67933	157.777	61.7295	20.4064	61.3708	14.5237	-93.0161	118.074	-139.212	-23.8281	-55.9944	63.8376	-89.5058	11.2391	-51.1528	-44.1125	-50.8265	340.306	-181.8	73.2783	-44.6265	110.028	-100.012	-16.6373	-134.127	13.4364	-60.874	178.979	-174.498	134.371
110	5	373.614	2.74249	2.34014	69.688	66.4203	-100.675	-241.265	-5.67933	157.777	61.7295	20.4064	61.3708	14.5237	-93.0161	118.074	-139.212	-23.8281	-55.9944	63.8376	-89.5058	11.2391	-51.1528	-44.1125	-50.7279	340.31	-181.913	73.1023	-44.3834	110.057	-99.4453	-18.5821	-133.844	17.6858	-71.3859	164.819	-159.498	139.692
110	6	373.614	2.74249	2.34014	69.688	66.4203	-100.675	-241.265	-5.67933	157.777	61.7295	20.4064	61.3708	14.5237	-93.0161	118.074	-139.212	-23.8281	-55.9944	63.8376	-89.5058	11.2391	-51.1528	-44.1125	-50.7279	340.31	-181.913	73.1023	-44.3834	110.057	-99.4453	-18.5821	-133.844	17.6858	-71.3859	164.819	-159.498	139.692
111	1	397.282	2.76252	2.34793	69.1352	66.7081	-101.195	-253.393	6.33544	164.983	53.9835	21.1614	61.5051	14.5789	-92.737	119.416	-140.895	-24.3175	-55.2773	63.9832	-89.1185	12.6157	-53.4004	-44.7321	-46.5895	327.448	-170.828	71.0279	-38.7696	109.155	-99.6476	-17.8246	-134.54	17.3849	-71.031	165.18	-159.795	139.562
111	2	375.522	2.6953	2.36803	69.2511	66.8872	-100.989	-243.562	-3.52442	158.936	60.6091	20.237	60.3198	18.6599	-97.8544	119.079	-140.986	-23.5234	-55.0793	62.997	-88.3237	11.3065	-51.3113	-44.6758	-50.8125	340.228	-181.314	74.1891	-45.6571	109.602	-104.121	-3.12476	-149.54	19.488	-75.0335	167.85	-159.795	139.562
111	3	319.311	2.71558	2.30876	68.6648	68.009	-101.055	-245.009	-2.15922	159.281	60.3025	20.1543	63.7311	8.8184	-85.0834	126.995	-150.024	-27.3998	-59.7625	68.6212	-96.9761	4.34488	-40.1089	-44.4726	-45.2455	326.14	-168.486	68.0185	-36.3539	109.286	-102.875	10.4688	-163.724	8.91339	-63.2815	167.986	-160.095	139.448
111	4	327.169	2.7266	2.30436	68.503	66.7575	-101.055	-245.009	-2.15922	159.281	60.3025	20.1543	63.7311	8.8184	-85.0834	126.995	-150.024	-27.3998	-59.6837	68.4252	-96.783	4.44012	-40.2574	-44.4515	-46.6483	331.125	-172.986	69.6633	-39.5403	109.946	-101.314	-4.53117	-149.014	18.384	-72.5107	166.947	-160.095	139.448
111	5	271.282	2.73893	2.30373	67.6276	66.864	-101.101	-245.68	-1.61151	158.932	60.6921	20.0545	63.8188	8.66989	-84.808	127.246	-150.303	-27.5373	-59.7241	69.4981	-97.4204	3.50349	-39.1122	-44.9183	-51.4347	329.603	-165.756	79.4846	-52.9742	108	-100.789	-6.30874	-147.275	18.959	-71.6789	168.568	-163.86	137.445
111	6	271.282	2.73893	2.30373	67.6276	66.864	-101.101	-245.68	-1.61151	158.932	60.6921	20.0545	63.8188	8.66989	-84.808	127.246	-150.303	-27.5373	-59.7241	69.4981	-97.4204	3.50349	-39.1122	-44.9183	-51.4347	329.603	-165.756	79.4846	-52.9742	108	-100.789	-6.30874	-147.275	18.959	-71.6789	168.568	-163.86	137.445
112	1	301.602	2.75519	2.30227	67.2079	67.0316	-100.985	-251.983	4.96777	164.404	54.5309	21.3624	64.2683	8.17099	-83.5551	129.801	-153.332	-28.4315	-60.0508	70.7075	-98.4276	3.90417	-39.6398	-45.0509	-48.6731	321.244	-159.032	78.1283	-49.2211	107.917	-100.789	-6.30874	-147.275	18.959	-71.6789	168.568	-163.86	137.445
112	2	248.354	2.71644	2.31127	68.3241	67.1928	-100.776	-243.05	-3.92227	159.19	60.2359	20.5953	63.4741	11.2585	-87.2526	130.357	-154.384	-28.0849	-59.4196	69.1411	-97.0455	2.64893	-37.5767	-45.1237	-53.5657	336.244	-170.627	81.0855	-56.5518	107.57	-100.789	-6.30874	-147.275	18.959	-71.6789	168.568	-163.86	137.445
112	3	299.201	2.73404	2.28779	68.4182	67.8419	-100.776	-243.05	-3.92225	159.19	60.2359	20.5953	67.4326	-0.23972	-72.2526	140.462	-166	-32.527	-59.4198	69.1413	-97.0458	2.64874	-37.5764	-45.1237	-52.6648	333.885	-168.627	80.5574	-55.5227	107.688	-100.526	-4.21609	-149.518	17.4431	-69.9612	168.532	-163.86	137.445
112	4	346.126	2.74947	2.29798	70.8249	68.3529	-100.845	-244.202	-2.71531	159.88	59.4948	20.5846	67.0739	-0.208552	-72.7702	137.857	-163.068	-32.1087	-58.252	67.2663	-94.6957	3.73628	-39.392	-45.71	-56.1552	348.55	-182.08	79.6166	-58.4008	109.195	-98.3914	-16.0712	-136.559	16.0808	-67.2153	167.627	-164.419	137.191
112	5	336.014	2.70816	2.29072	70.6957	68.3483	-100.845	-244.202	-2.71531	159.88	59.4948	20.5846	67.0739	-0.208552	-72.7702	137.857	-163.068	-32.1087	-65.2473	77.6724	-105.925	-5.17139	-24.392	-44.6527	-56.3345	348.824	-182.18	79.7021	-58.6297	109.147	-98.3914	-16.0714	-136.559	16.0807	-67.2148	167.627	-165.579	136.649
112	6	336.014	2.70816	2.29072	70.6957	68.3483	-100.845	-244.202	-2.71531	159.88	59.4948	20.5846	67.0739	-0.208552	-72.7702	137.857	-163.068	-32.1087	-65.2473	77.6724	-105.925	-5.17139	-24.392	-44.6527	-56.3345	348.824	-182.18	79.7021	-58.6297	109.147	-98.3914	-16.0714	-136.559	16.0807	-67.2148	167.627	-165.579	136.649
113	1	332.031	2.70868	2.2961	70.9533	68.6739	-101.034	-252.426	5.4474	164.753	54.1623	21.3273	67.0743	-0.209022	-72.7692	137.859	-163.07	-32.1093	-66.3505	80.3299	-108.398	-4.51964	-25.2779	-44.5637	-56.3345	348.824	-182.18	79.7021	-58.6297	109.147	-98.3914	-16.0714	-136.559	16.0807	-67.2148	167.627	-165.579	136.649
113	2	352.139	2.69629	2.30012	70.8811	69.2305	-101.005	-250.934	3.96381	163.897	55.1025	21.1948	67.0571	-0.0898233	-72.8825	138.007	-163.27	-32.1358	-66.3498	80.3284	-108.396	-4.52046	-25.2765	-44.5638	-61.0432	363.824	-194.454	77.8028	-60.844	109.49	-98.3914	-16.0714	-136.559	16.0807	-67.2148	167.627	-165.579	136.649
113	3	265.114	2.73586	2.27865	72.2971	70.8901	-102.671	-265.353	20.7975	177.938	39.5384	21.4711	66.7076	0.713815	-74.1337	136.441	-161.506	-31.6909	-64.6449	77.2325	-104.765	-3.36422	-27.6781	-45.2228	-61.1711	364.36	-194.903	77.5307	-60.7297	109.551	-98.5694	-10.7103	-142.151	14.0215	-64.8537	168.549	-166.239	136.346
113	4	256.897	2.73288	2.27575	72.6083	70.479	-102.671	-265.353	20.7975	177.938	39.5384	21.4711	66.7076	0.713815	-74.1337	136.441	-161.506	-31.6909	-64.6393	77.2204	-104.753	-3.35492	-27.6923	-45.2221	-56.0898	349.36	-183.219	81.8994	-60.9979	109.588	-97.6936	-14.8207	-137.512	12.508	-62.8029	167.986	-166.239	136.346
113	5	283.989	2.72694	2.263	72.1164	71.2786	-102.652	-266.228	21.6899	178.175	39.2536	21.5551	67.1061	-0.239399	-72.6707	136.794	-161.945	-32.2534	-69.2839	85.3914	-112.684	-13.2789	-12.9524	-45.6323	-58.4613	353.425	-185.061	82.7413	-63.7424	109.043	-97.7255	-14.6738	-137.479	12.1135	-61.803	169.141	-169.032	135.125
113	6	283.989	2.72694	2.263	72.1164	71.2786	-102.652	-266.228	21.6899	178.175	39.2536	21.5551	67.1061	-0.239399	-72.6707	136.794	-161.945	-32.2534	-69.2839	85.3914	-112.684	-13.2789	-12.9524	-45.6323	-58.4613	353.425	-185.061	82.7413	-63.7424	109.043	-97.7255	-14.6738	-137.479	12.1135	-61.803	169.141	-169.032	135.125
114	1	317.456	2.72234	2.24207	70.7634	70.2951	-102.153	-255.18	8.01851	164.759	54.2536	20.4694	67.1137	-0.261196	-72.6412	136.816	-161.971	-32.2622	-69.9345	87.7685	-115.231	-15.3866	-10.1283	-45.9087	-58.4762	353.465	-185.09	82.7466	-63.735	109.008	-97.7255	-14.6738	-137.479	12.1135	-61.803	169.141	-169.032	135.125
114	2	340.515	2.71363	2.24472	70.3085	70.9078	-102.148	-254.713	7.55454	164.496	54.5447	20.4209	67.0957	-0.154867	-72.7483	136.923	-162.119	-32.2781	-69.9345	87.7685	-115.231	-15.3866	-10.1283	-45.9087	-63.1344	368.465	-197.405	79.8746	-64.9218	109.394	-97.7255	-14.6738	-137.479	12.1135	-61.803	169.141	-169.032	135.125
114	3	244.99	2.73791	2.23152	71.6299	72.4118	-103.78	-268.009	23.2421	177.911	39.6269	20.7078	66.9501	0.169591	-73.2482	136.367	-161.489	-32.102	-69.5082	86.6201	-113.98	-14.5296	-11.3736	-45.9957	-63.6218	370.498	-199.171	78.559	-64.2704	109.792	-98.7777	-9.28571	-143.002	10.6348	-60.9045	170.53	-169.581	134.871
114	4	281.33	2.77397	2.2248	72.6587	71.671	-103.78	-268.009	23.2421	177.911	39.6269	20.7078	62.8704	10.3262	-88.2482	123.58	-147.082	-26.6357	-68.1444	83.1206	-110.659	-10.7371	-16.5524	-45.5033	-61.4867	365.764	-196.337	80.191	-64.2836	110.36	-96.6677	-19.1965	-131.938	7.86155	-56.7279	169.348	-169.581	134.871
114	5	255.022	2.78045	2.22884	72.6482	71.2508	-103.78	-268.009	23.2421	177.911	39.6269	20.7078	62.8704	10.3262	-88.2482	123.58	-147.082	-26.6357	-68.4599	83.7106	-111.225	-11.5109	-15.4483	-45.5451	-61.1318	353.542	-181.337	85.8109	-69.278	107.566	-96.6514	-19.2562	-131.682	7.39468	-55.7584	170.315	-171.831	133.976
114	6	255.022	2.78045	2.22884	72.6482	71.2508	-103.78	-268.009	23.2421	177.911	39.6269	20.7078	62.8704	10.3262	-88.2482	123.58	-147.082	-26.6357	-68.4599	83.7106	-111.225	-11.5109	-15.4483	-45.5451	-61.1318	353.542	-181.337	85.8109	-69.278	107.566	-96.6514	-19.2562	-131.682	7.39468	-55.7584	170.315	-171.831	133.976
115	1	315.469	2.78427	2.20655	71.5104	70.4519	-102.652	-255.802	8.48005	164.484	54.6269	20.0285	65.9266	3.04886	-78.2793	132.978	-157.56	-29.9399	-68.6589	84.2873	-111.863	-11.9832	-14.7786	-45.5495	-61.3368	354.101	-181.661	86.007	-69.4928	107.231	-96.6514	-19.2562	-131.682	7.39468	-55.7584	170.315	-171.831	133.976
115	2	322.722	2.77152	2.23382	71.3378	70.9353	-102.546	-256.911	9.66083	165.095	54.0001	20.1192	65.6531	3.40719	-78.7477	131.176	-155.648	-29.8271	-68.2015	83.4844	-110.838	-11.3308	-15.7925	-45.7701	-65.8766	368.256	-192.934	79.8952	-67.5172	107.532	-96.8541	-18.2832	-132.6	6.76633	-55.2373	170.402	-171.805	133.987
115	3	374.632	2.78885	2.20872	71.5412	71.6183	-102.546	-256.911	9.66083	165.095	54.0001	20.1192	69.4489	-8.79054	-63.7477	140.435	-166.215	-33.6642	-68.2029	83.4881	-110.843	-11.335	-15.7867	-45.7706	-68.7304	377.641	-199.881	74.6652	-65.4765	107.858	-96.8224	-18.1894	-132.707	6.6875	-55.1368	170.393	-171.805	133.987
115	4	423.123	2.8057	2.23348	73.1881	71.8646	-102.546	-256.911	9.66083	165.095	54.0001	20.1192	69.4489	-8.79054	-63.7477	140.435	-166.215	-33.6642	-63.6519	72.9678	-100.554	-0.779699	-30.7867	-44.767	-68.7303	377.64	-199.881	74.6653	-65.4765	107.859	-94.7484	-25.8528	-123.669	1.10558	-48.0268	169.246	-171.805	133.987
115	5	442.889	2.78241	2.24243	71.7617	70.9474	-101.158	-250.705	4.4658	169.09	50.3173	21.6926	69.2031	-8.14845	-64.698	139.502	-165.193	-33.3328	-69.611	83.2729	-111.882	-8.24459	-17.9649	-43.7889	-69.9553	372.176	-190.536	76.7738	-68.5499	104.666	-95.734	-23.0524	-126.687	2.51847	-50.1165	169.631	-171.866	133.755
115	6	442.889	2.78241	2.24243	71.7617	70.9474	-101.158	-250.705	4.4658	169.09	50.3173	21.6926	69.2031	-8.14845	-64.698	139.502	-165.193	-33.3328	-69.611	83.2729	-111.882	-8.24459	-17.9649	-43.7889	-69.9553	372.176	-190.536	76.7738	-68.5499	104.666	-95.734	-23.0524	-126.687	2.51847	-50.1165	169.631	-171.866	133.755
116	1	390.452	2.79709	2.23934	71.9935	70.9084	-100.917	-251.774	4.81988	164.437	54.4415	21.4685	69.0182	-8.30083	-65.2609	137.276	-163.183	-32.4879	-67.5718	81.1954	-109.333	-6.52642	-21.3996	-44.4789	-69.921	372.272	-190.701	76.7209	-68.466	104.705	-95.734	-23.0524	-126.687	2.51847	-50.1165	169.631	-171.866	133.755
116	2	373.857	2.77766	2.24516	72.2196	70.5669	-100.866	-249.586	2.62379	163.163	55.8503	21.2798	68.9971	-7.97527	-65.5122	137.895	-164.003	-32.6318	-67.5718	81.1954	-109.333	-6.52642	-21.3996	-44.4789	-64.3098	357.272	-180.371	85.6638	-72.4248	105.3	-95.734	-23.0524	-126.687	2.51847	-50.1165	169.631	-171.866	133.755
116	3	346.568	2.81152	2.2164	73.9144	72.7844	-102.589	-264.614	19.7227	175.903	41.6929	21.3262	71.7876	-18.8223	-53.1017	143.973	-170.806	-35.1189	-66.5986	79.2096	-106.77	-5.84047	-22.7104	-45.0721	-68.4722	368.262	-187.914	80.9187	-71.6304	104.977	-94.5192	-17.2125	-133.207	-1.57198	-45.1649	169.479	-171.893	133.744
116	4	456.579	2.8308	2.24667	75.3001	73.4482	-102.589	-264.614	19.7227	175.903	41.6929	21.3262	71.7876	-18.8223	-53.1017	143.973	-170.806	-35.1189	-60.9322	67.4811	-94.564	3.95362	-37.7104	-44.7939	-68.4722	368.262	-187.914	80.9187	-71.6304	104.977	-91.7234	-27.476	-121.335	-8.2351	-36.5339	167.843	-171.893	133.744
116	5	503.113	2.8555	2.24498	75.6294	73.0734	-102.575	-264.631	19.6735	175.595	42.0295	21.3205	72.1471	-18.8428	-52.4216	143.143	-169.982	-35.8322	-60.6556	67.3568	-94.1934	3.45737	-37.3189	-45.0698	-65.5578	353.202	-173.341	88.0479	-75.8413	103.68	-92.0003	-27.0436	-121.576	-8.42574	-36.3059	168.874	-173.803	133.399
116	6	503.113	2.8555	2.24498	75.6294	73.0734	-102.575	-264.631	19.6735	175.595	42.0295	21.3205	72.1471	-18.8428	-52.4216	143.143	-169.982	-35.8322	-60.6556	67.3568	-94.1934	3.45737	-37.3189	-45.0698	-65.5578	353.202	-173.341	88.0479	-75.8413	103.68	-92.0003	-27.0436	-121.576	-8.42574	-36.3059	168.874	-173.803	133.399
117	1	452.92	2.84476	2.22957	74.4045	71.9711	-101.584	-252.195	4.67353	162.572	56.6612	20.6344	72.3797	-19.7376	-51.3414	143.888	-170.807	-36.0613	-61.7605	69.7312	-96.8906	2.19019	-35.1601	-45.0723	-66.6244	355.548	-174.715	87.1189	-75.7129	103.249	-92.0003	-27.0436	-121.576	-8.42574	-36.3059	168.874	-173.803	133.399
117	2	452.93	2.84581	2.24485	73.441	71.9509	-101.561	-252.837	5.42517	163.007	56.1568	20.6688	72.1302	-19.05	-52.2656	142.636	-169.433	-35.8901	-60.5363	67.5783	-94.1972	2.97744	-36.7022	-45.6962	-60.6955	342.015	-166.645	93.723	-77.0305	104.699	-92.5574	-25.7306	-122.968	-7.75591	-37.291	169.303	-173.864	133.383
117	3	439.674	2.86212	2.20866	72.8253	72.1392	-101.561	-252.837	5.42517	163.007	56.1568	20.6688	74.9966	-33.3918	-37.2656	149.927	-177.245	-37.645	-60.5401	67.5844	-94.2059	2.97209	-36.6935	-45.696	-55.5205	328.97	-157.154	94.6193	-74.3282	105.977	-92.5574	-25.7306	-122.968	-7.75592	-37.291	169.303	-173.864	133.383
117	4	632.525	2.8665	2.2015	74.8744	73.1844	-101.561	-252.837	5.42517	163.007	56.1568	20.6688	74.9966	-33.3918	-37.2656	149.927	-177.245	-37.645	-59.3296	65.423	-91.9019	4.44788	-39.1741	-45.7539	-54.9021	330.125	-159.528	93.7453	-73.348	106.97	-88.6136	-35.1942	-111.697	-20.042	-22.291	166.947	-173.864	133.383
117	5	806.899	2.85059	2.21722	74.2655	72.6586	-101.666	-255.488	8.07236	163.715	55.2966	20.6294	75.1324	-34.0166	-36.4809	150.563	-177.909	-37.7971	-60.3692	67.1878	-93.8275	3.65793	-37.4286	-45.6134	-49.5766	320.579	-157.537	87.429	-63.2868	111.863	-86.9296	-36.6883	-109.706	-34.5536	-9.45326	165.883	-172.662	137.844
117	6	806.899	2.85059	2.21722	74.2655	72.6586	-101.666	-255.488	8.07236	163.715	55.2966	20.6294	75.1324	-34.0166	-36.4809	150.563	-177.909	-37.7971	-60.3692	67.1878	-93.8275	3.65793	-37.4286	-45.6134	-49.5766	320.579	-157.537	87.429	-63.2868	111.863	-86.9296	-36.6883	-109.706	-34.5536	-9.45326	165.883	-172.662	137.844
118	1	674.926	2.85107	2.21986	74.211	72.5847	-100.926	-252.218	5.34963	164.967	53.8664	21.4868	75.8517	-37.1644	-32.4886	153.883	-181.47	-38.6152	-61.0174	68.5755	-95.2715	3.04421	-36.2582	-45.5864	-49.4678	319.863	-156.677	87.3078	-63.0588	111.627	-86.9296	-36.6883	-109.706	-34.5536	-9.45326	165.883	-172.662	137.844
118	2	675.073	2.83501	2.23533	75.5031	72.9466	-100.785	-248.083	1.23328	162.684	56.4019	21.1678	76.0315	-37.8118	-31.4637	155.561	-183.585	-39.1555	-60.1432	67.3741	-93.6334	3.27201	-36.9811	-46.1851	-54.5693	335.906	-168.943	89.7192	-69.9433	111.039	-87.3556	-35.4192	-110.884	-35.546	-8.74172	166.192	-172.709	137.955
118	3	677.869	2.86369	2.19675	75.6922	73.6204	-100.785	-248.083	1.23328	162.684	56.4019	21.1678	77.4149	-52.8118	-18.2317	160.797	-188.205	-38.4066	-60.2207	67.4976	-93.8093	3.16501	-36.8031	-46.1812	-52.7389	331.166	-165.102	88.7799	-67.9875	111.437	-87.0385	-32.0234	-114.887	-34.6461	-9.45838	166.309	-172.709	137.955
118	4	605.839	2.87148	2.19025	76.7799	74.0377	-100.785	-248.083	1.23328	162.684	56.4019	21.1678	77.4149	-52.8118	-18.2317	160.797	-188.205	-38.4066	-60.1249	67.3298	-93.6341	3.2867	-37.003	-46.1782	-52.3093	338.499	-174.253	87.0634	-67.0908	113.403	-91.2384	-31.7857	-114.025	-22.5646	-24.4584	168.231	-172.709	137.955
118	5	656.292	2.87204	2.1993	78.4886	74.4635	-100.785	-248.083	1.23328	162.684	56.4019	21.1678	77.4149	-52.8118	-18.2317	160.797	-188.205	-38.4066	-60.1248	67.3297	-93.6339	3.28674	-37.0031	-46.1782	-53.7898	350.251	-189.253	80.0645	-61.2124	118.783	-91.2384	-31.7857	-114.025	-22.5646	-24.4584	168.231	-173.18	139.811
118	6	656.292	2.87204	2.1993	78.4886	74.4635	-100.785	-248.083	1.23328	162.684	56.4019	21.1678	77.4149	-52.8118	-18.2317	160.797	-188.205	-38.4066	-60.1248	67.3297	-93.6339	3.28674	-37.0031	-46.1782	-53.7898	350.251	-189.253	80.0645	-61.2124	118.783	-91.2384	-31.7857	-114.025	-22.5646	-24.4584	168.231	-173.18	139.811
119	1	623.203	2.87296	2.19724	77.0372	74.0704	-100.913	-251.559	4.68359	164.573	54.3119	21.4181	77.4149	-52.8118	-18.2317	160.797	-188.205	-38.4066	-60.1773	67.5106	-93.7417	3.60442	-37.5102	-46.2001	-49.683	335.251	-175.9	81.1142	-58.7673	117.76	-91.2384	-31.7857	-114.025	-22.5646	-24.4584	168.231	-173.18	139.811
119	2	642.711	2.86012	2.21553	78.2037	74.3771	-100.797	-246.398	-0.48483	161.827	57.4037	20.9521	77.3773	-52.5107	-18.5552	160.31	-187.646	-38.4294	-59.4772	66.0211	-92.0055	4.32981	-38.6326	-46.4879	-54.4643	351.07	-189.187	82.3618	-64.1599	118.295	-91.753	-29.8383	-115.868	-26.808	-20.4189	169.223	-173.587	139.807
119	3	609.204	2.863	2.19011	76.3137	73.7863	-100.797	-246.399	-0.484087	161.828	57.4031	20.9521	77.3773	-52.511	-18.555	160.31	-187.646	-38.4294	-61.7536	69.5863	-97.0437	1.29524	-33.5013	-46.3864	-49.955	336.07	-175.827	82.7605	-61.285	117.658	-91.7793	-25.8226	-120.552	-24.8913	-22.4028	169.515	-173.587	139.807
119	4	539.196	2.89013	2.18255	75.0145	73.0912	-100.797	-246.399	-0.484087	161.828	57.4031	20.9521	76.46	-44.5551	-27.3872	154.083	-181.599	-37.0652	-61.7532	69.5857	-97.0431	1.29587	-33.5022	-46.3863	-49.9578	336.113	-175.872	82.7569	-61.2882	117.662	-95.8881	-22.0709	-124.384	-12.8783	-37.4028	171.7	-173.587	139.807
119	5	480.998	2.87563	2.19855	75.5565	73.8749	-100.821	-246.66	-0.215625	161.993	57.2349	20.9406	76.4994	-45.6918	-26.3027	153.791	-181.159	-37.0156	-67.176	76.9106	-104.024	-6.92064	-19.6994	-46.6589	-55.3799	342.898	-177.562	87.431	-70.3249	116.879	-96.0229	-21.7768	-124.343	-14.0447	-35.889	173.226	-178.407	138.795
119	6	480.998	2.87563	2.19855	75.5565	73.8749	-100.821	-246.66	-0.215625	161.993	57.2349	20.9406	76.4994	-45.6918	-26.3027	153.791	-181.159	-37.0156	-67.176	76.9106	-104.024	-6.92064	-19.6994	-46.6589	-55.3799	342.898	-177.562	87.431	-70.3249	116.879	-96.0229	-21.7768	-124.343	-14.0447	-35.889	173.226	-178.407	138.795
120	1	478.967	2.87799	2.202	76.0134	74.2263	-100.968	-252.354	5.45267	164.948	53.9123	21.4301	76.6419	-46.4091	-25.2407	155.589	-183.309	-37.4138	-67.4333	77.433	-104.482	-6.38143	-20.4096	-46.6147	-55.3799	342.898	-177.562	87.431	-70.3249	116.879	-96.0229	-21.7768	-124.343	-14.0447	-35.889	173.226	-178.407	138.795
120	2	493.793	2.85984	2.20363	76.7739	74.7508	-100.925	-250.414	3.47643	163.825	55.1757	21.2605	76.733	-46.7295	-24.6939	156.694	-184.635	-37.6666	-67.4333	77.433	-104.482	-6.38143	-20.4096	-46.6147	-60.0483	357.898	-189.766	86.6137	-73.5647	117.059	-96.0229	-21.7768	-124.343	-14.0447	-35.889	173.226	-178.407	138.795
120	3	481.785	2.86364	2.21466	77.1153	74.4876	-100.979	-250.868	4.01165	164.405	54.5544	21.2674	76.5112	-47.1817	-24.9429	155.606	-183.338	-37.0409	-67.0341	76.088	-103.52	-3.9251	-23.1401	-46.4213	-58.3591	351.839	-183.652	86.5926	-72.2276	116.449	-95.6685	-23.9076	-122.092	-15.4271	-34.2888	173.005	-178.477	138.781
120	4	679.523	2.86952	2.20148	77.4522	74.1056	-100.979	-250.868	4.01165	164.405	54.5544	21.2674	75.9005	-43.5686	-29.3256	152.284	-180.081	-36.0868	-66.7077	75.578	-103.036	-3.34122	-24.0263	-46.3607	-58.3562	351.857	-183.676	86.5869	-72.2209	116.454	-91.1872	-33.6836	-111.208	-27.6328	-19.2888	170.689	-178.477	138.781
120	5	679.401	2.88139	2.23439	76.6202	73.9239	-100.997	-251.163	4.311	164.529	54.4185	21.2633	75.9891	-44.494	-28.3626	152.148	-179.825	-36.1463	-59.9944	65.4097	-90.7903	3.9038	-36.5777	-48.6912	-50.4924	337.541	-177.423	85.6257	-64.6067	119.204	-91.3265	-33.1751	-111.707	-27.7648	-19.2098	170.787	-176.859	140.064
120	6	679.401	2.88139	2.23439	76.6202	73.9239	-100.997	-251.163	4.311	164.529	54.4185	21.2633	75.9891	-44.494	-28.3626	152.148	-179.825	-36.1463	-59.9944	65.4097	-90.7903	3.9038	-36.5777	-48.6912	-50.4924	337.541	-177.423	85.6257	-64.6067	119.204	-91.3265	-33.1751	-111.707	-27.7648	-19.2098	170.787	-176.859	140.064
121	1	651.609	2.88287	2.23535	76.699	73.9975	-100.907	-252.189	5.33265	164.988	53.8386	21.5122	76.0555	-45.003	-27.7621	152.844	-180.621	-36.2449	-60.0652	65.6255	-90.9855	4.14563	-36.8661	-48.6998	-50.4924	337.541	-177.423	85.6257	-64.6067	119.204	-91.3265	-33.1751	-111.707	-27.7648	-19.2098	170.787	-176.859	140.064
121	2	665.531	2.86093	2.23867	78.1234	74.5342	-100.843	-249.436	2.52005	163.37	55.6575	21.2738	76.1722	-45.2904	-27.1775	154.243	-182.325	-36.5906	-60.0652	65.6255	-90.9855	4.14563	-36.8661	-48.6998	-54.9407	352.541	-190.034	86.4711	-69.2972	119.65	-91.3265	-33.1751	-111.707	-27.7648	-19.2098	170.787	-176.859	140.064
121	3	632.309	2.87214	2.21326	76.8194	74.4595	-100.844	-249.441	2.52551	163.374	55.6528	21.2737	76.7044	-54.1913	-19.9216	156.684	-184.157	-35.5658	-60.4453	66.2117	-91.8167	3.64063	-36.0099	-48.677	-50.5803	337.541	-176.672	87.4108	-66.966	118.935	-91.1357	-30.5522	-114.81	-26.7676	-20.1272	170.89	-176.859	140.064
121	4	582.392	2.9033	2.2025	75.897	74.1396	-100.844	-249.441	2.52551	163.374	55.6528	21.2737	75.791	-46.7703	-28.2191	151.698	-179.638	-33.8519	-60.4453	66.2117	-91.8167	3.64063	-36.0099	-48.677	-50.5803	337.546	-176.677	87.4104	-66.9661	118.936	-95.1956	-27.4389	-117.896	-14.8205	-35.1272	173.262	-176.859	140.064
121	5	591.42	2.89892	2.2268	74.0601	72.3961	-100.867	-249.84	2.94428	163.626	55.3799	21.2676	75.5715	-46.9921	-28.3162	150.476	-178.206	-33.539	-60.0277	65.5074	-90.8744	4.41076	-36.9962	-48.947	-50.6711	336.425	-175.246	85.6545	-65.4845	118.884	-97.197	-23.8198	-123.365	-4.07383	-49.19	168.472	-170.195	141.721
121	6	591.42	2.89892	2.2268	74.0601	72.3961	-100.867	-249.84	2.94428	163.626	55.3799	21.2676	75.5715	-46.9921	-28.3162	150.476	-178.206	-33.539	-60.0277	65.5074	-90.8744	4.41076	-36.9962	-48.947	-50.6711	336.425	-175.246	85.6545	-65.4845	118.884	-97.197	-23.8198	-123.365	-4.07383	-49.19	168.472	-170.195	141.721
122	1	450.005	2.90259	2.22697	73.9697	72.4526	-100.917	-252.206	5.34283	164.975	53.8567	21.4997	75.6056	-47.1041	-28.1127	150.915	-178.736	-33.6484	-60.0733	65.6323	-90.9757	4.5804	-37.2333	-48.9481	-49.9457	333.985	-173.208	85.4897	-64.6937	118.829	-97.197	-23.8198	-123.365	-4.07383	-49.19	168.472	-170.195	141.721
122	2	467.134	2.87015	2.23104	72.356	71.543	-100.823	-248.693	1.72642	162.847	56.2519	21.2017	75.7367	-47.2595	-27.5854	152.521	-180.708	-34.083	-60.0733	65.6323	-90.9757	4.5804	-37.2333	-48.9481	-49.9576	334.024	-173.24	85.4931	-64.7074	118.83	-102.931	-9.48431	-138.365	4.32665	-60.5229	171.969	-170.195	141.721
122	3	455.343	2.90118	2.19275	72.888	72.4847	-100.823	-248.693	1.72642	162.847	56.2519	21.2017	76.5723	-62.2595	-15.5207	156.405	-183.523	-32.1981	-60.0733	65.6323	-90.9757	4.58039	-37.2332	-48.9481	-48.1865	329.567	-169.56	84.0946	-62.3544	119.147	-101.891	-6.91515	-141.369	2.14489	-57.7118	171.64	-170.195	141.721
122	4	461.649	2.90843	2.18461	74.3063	72.7504	-100.823	-248.693	1.72642	162.847	56.2519	21.2017	76.5723	-62.2595	-15.5207	156.405	-183.523	-32.1981	-60.0724	65.6311	-90.9748	4.58189	-37.2354	-48.9476	-48.0496	335.71	-176.247	84.6974	-63.6581	119.527	-99.6753	-20.6975	-126.369	0.584177	-55.6136	170.549	-170.195	141.721
122	5	418.616	2.90722	2.20758	74.376	73.2861	-100.845	-248.906	1.93853	162.954	56.1469	21.183	76.5842	-62.5705	-15.2055	156.546	-183.641	-32.1944	-60.5464	67.8676	-92.1623	4.7159	-36.2782	-50.1954	-54.9663	340.751	-173.569	93.4591	-78.1168	117.372	-99.6362	-20.6934	-125.982	-0.735253	-53.3213	172.602	-174.659	140.142
122	6	418.616	2.90722	2.20758	74.376	73.2861	-100.845	-248.906	1.93853	162.954	56.1469	21.183	76.5842	-62.5705	-15.2055	156.546	-183.641	-32.1944	-60.5464	67.8676	-92.1623	4.7159	-36.2782	-50.1954	-54.9663	340.751	-173.569	93.4591	-78.1168	117.372	-99.6362	-20.6934	-125.982	-0.735253	-53.3213	172.602	-174.659	140.142
123	1	416.139	2.90952	2.2097	74.4979	73.4241	-100.927	-252.223	5.34836	164.951	53.8881	21.4836	76.5842	-62.5705	-15.2054	156.546	-183.641	-32.1944	-60.7504	68.4646	-92.6721	5.2666	-37.053	-50.195	-54.9663	340.751	-173.569	93.4591	-78.1168	117.372	-99.6362	-20.6934	-125.982	-0.735253	-53.3213	172.602	-174.659	140.142
123	2	406.58	2.88833	2.20925	75.3016	73.6865	-100.803	-247.577	0.552657	162.177	57.0256	21.0983	76.5842	-62.5706	-15.2053	156.546	-183.641	-32.1945	-60.7504	68.4646	-92.6721	5.2666	-37.053	-50.195	-59.8429	355.751	-185.256	92.6024	-81.5198	117.17	-99.6362	-20.6934	-125.982	-0.735253	-53.3213	172.602	-174.659	140.142
123	3	398.05	2.90857	2.21136	74.3563	73.4372	-100.829	-248.688	1.73126	162.8	56.3308	21.1469	76.4817	-62.0263	-15.9422	155.111	-182.091	-32.0791	-59.9453	67.4285	-91.3825	4.7526	-36.8089	-50.9552	-55.4228	341.941	-174.017	95.6486	-80.8739	116.986	-99.8202	-18.669	-128.12	-1.20475	-52.9608	172.692	-174.561	140.174
123	4	495.035	2.9058	2.19498	77.0031	74.9176	-100.829	-248.688	1.73126	162.8	56.3308	21.1469	76.4817	-62.0263	-15.9422	155.111	-182.091	-32.0791	-59.9445	67.4275	-91.3816	4.7535	-36.8104	-50.9552	-52.9915	346.942	-183.013	94.3469	-78.1695	119.054	-96.127	-31.8906	-113.12	-11.5438	-40.5568	171.321	-174.561	140.174
123	5	485.062	2.91989	2.19691	76.6944	75.4661	-100.91	-249.212	2.24181	163.077	56.0734	21.0863	76.4935	-62.7248	-15.3176	155.322	-182.271	-31.9662	-58.4638	68.8897	-91.8376	6.65449	-39.1838	-52.5184	-62.8337	360.796	-185.284	99.7182	-91.8948	114.574	-96.0941	-31.711	-113.262	-12.0374	-40.0044	171.276	-175.465	138.982
123	6	485.062	2.91989	2.19691	76.6944	75.4661	-100.91	-249.212	2.24181	163.077	56.0734	21.0863	76.4935	-62.7248	-15.3176	155.322	-182.271	-31.9662	-58.4638	68.8897	-91.8376	6.65449	-39.1838	-52.5184	-62.8337	360.796	-185.284	99.7182	-91.8948	114.574	-96.0941	-31.711	-113.262	-12.0374	-40.0044	171.276	-175.465	138.982
124	1	462.973	2.92503	2.19882	76.7843	75.5937	-100.923	-252.209	5.33501	164.948	53.8906	21.4884	76.4972	-62.7515	-15.2807	155.374	-182.332	-31.9769	-58.359	69.3735	-92.0757	7.5124	-40.5249	-52.7147	-63.0118	361.303	-185.664	99.5216	-91.8558	114.569	-96.0941	-31.711	-113.262	-12.0374	-40.0044	171.276	-175.465	138.982
124	2	449.482	2.90786	2.19918	75.0368	74.2436	-100.845	-249.284	2.3153	163.2	55.868	21.2456	76.4973	-62.7518	-15.28	155.376	-182.335	-31.9774	-58.359	69.3735	-92.0757	7.5124	-40.5249	-52.7147	-57.7575	346.303	-174.346	105.244	-92.9393	114.674	-99.2897	-25.4081	-120.126	-3.91294	-50.0505	173.139	-175.465	138.982
124	3	398.461	2.92163	2.18023	73.7754	74.165	-100.866	-249.808	2.86259	163.518	55.5323	21.2542	76.39	-62.9414	-15.3345	153.84	-180.592	-31.7891	-60.5032	72.2077	-96.0602	3.41166	-33.9579	-53.1726	-52.5937	332.535	-164.203	106.003	-89.856	115.642	-98.1248	-22.6415	-123.371	-6.18988	-47.0472	172.706	-175.428	138.993
124	4	497.291	2.91821	2.1636	76.2055	75.3757	-100.866	-249.808	2.86259	163.518	55.5323	21.2542	76.39	-62.9414	-15.3345	153.84	-180.592	-31.7891	-60.501	72.2045	-96.0569	3.41423	-33.9624	-53.1727	-49.7974	333.658	-169.657	104.162	-86.1183	118.047	-93.832	-35.0331	-109.383	-18.3208	-32.0472	170.799	-175.428	138.993
124	5	561.856	2.92662	2.18328	77.5644	76.0842	-100.878	-249.973	3.02459	163.562	55.4827	21.2454	76.398	-63.2443	-15.0421	153.931	-180.651	-31.7748	-60.4869	73.6747	-96.3475	3.14668	-32.8004	-54.6587	-57.9433	348.987	-177.456	108.321	-96.8635	117.286	-93.8552	-34.9831	-109.436	-18.2706	-32.1109	170.813	-177.705	139.068
124	6	561.856	2.92662	2.18328	77.5644	76.0842	-100.878	-249.973	3.02459	163.562	55.4827	21.2454	76.398	-63.2443	-15.0421	153.931	-180.651	-31.7748	-60.4869	73.6747	-96.3475	3.14668	-32.8004	-54.6587	-57.9433	348.987	-177.456	108.321	-96.8635	117.286	-93.8552	-34.9831	-109.436	-18.2706	-32.1109	170.813	-177.705	139.068
125	1	498.411	2.92883	2.18471	77.6967	76.2272	-100.915	-252.198	5.33316	164.967	53.8646	21.5004	76.4311	-63.4127	-14.7723	154.394	-181.2	-31.8836	-60.4999	73.9099	-96.4993	3.4713	-33.2968	-54.7063	-57.9433	348.987	-177.456	108.321	-96.8635	117.286	-93.8552	-34.9831	-109.436	-18.2706	-32.1109	170.813	-177.705	139.068
125	2	507.573	2.91573	2.1828	77.5282	76.576	-100.865	-250.281	3.35345	163.822	55.1604	21.3408	76.4346	-63.4169	-14.7564	154.442	-181.257	-31.8966	-60.4999	73.9099	-96.4993	3.4713	-33.2968	-54.7063	-63.0274	363.987	-188.769	105.402	-98.4142	116.933	-93.8552	-34.9831	-109.436	-18.2706	-32.1109	170.813	-177.705	139.068
125	3	470.1	2.92774	2.16655	75.7735	75.826	-100.9	-250.832	3.91909	164.111	54.8533	21.3289	76.2935	-64.1468	-14.2763	153.287	-179.883	-31.6314	-63.4695	78.0497	-102.23	-1.5081	-25.1356	-54.9793	-63.2779	364.476	-189.015	104.55	-97.8732	116.925	-95.3861	-21.9039	-124.633	-8.35864	-43.1528	172.177	-177.664	139.079
125	4	580.467	2.95545	2.17107	77.5456	76.6028	-100.9	-250.832	3.91909	164.111	54.8533	21.3289	76.2935	-64.1468	-14.2763	153.287	-179.883	-31.6314	-57.2915	69.3152	-93.1339	7.55025	-40.1356	-54.7541	-63.3641	365.047	-189.624	104.348	-97.7562	117.02	-91.4961	-34.8954	-109.812	-20.4394	-28.5058	170.625	-177.664	139.079
125	5	822.296	2.96644	2.18672	79.0471	77.6557	-103.489	-258.246	9.59171	163.707	56.1835	18.6959	76.3711	-65.0653	-13.293	154.121	-180.67	-31.6566	-50.9438	58.932	-80.274	11.3907	-49.3332	-57.0868	-60.0774	361.752	-192.372	105.396	-95.6156	121.38	-90.0727	-35.5341	-108.575	-28.9236	-19.199	170.334	-178.728	140.22
125	6	822.296	2.96644	2.18672	79.0471	77.6557	-103.489	-258.246	9.59171	163.707	56.1835	18.6959	76.3711	-65.0653	-13.293	154.121	-180.67	-31.6566	-50.9438	58.932	-80.274	11.3907	-49.3332	-57.0868	-60.0774	361.752	-192.372	105.396	-95.6156	121.38	-90.0727	-35.5341	-108.575	-28.9236	-19.199	170.334	-178.728	140.22
126	1	703.195	2.91606	2.1984	77.698	76.5566	-100.941	-251.688	4.67303	164.222	54.6823	21.3782	76.3711	-65.0653	-13.293	154.121	-180.67	-31.6566	-58.892	72.0003	-95.0616	8.06677	-39.2741	-55.5668	-60.0774	361.752	-192.372	105.396	-95.6156	121.38	-90.0727	-35.5341	-108.575	-28.9236	-19.199	170.334	-178.728	140.22
126	2	679.282	2.90781	2.19774	77.2865	76.0485	-100.918	-250.864	3.8254	163.741	55.2256	21.3129	76.3711	-65.0653	-13.293	154.121	-180.67	-31.6566	-58.892	72.0003	-95.0616	8.06677	-39.2741	-55.5668	-55.8838	346.752	-179.226	109.436	-96.067	120.416	-90.0727	-35.5341	-108.575	-28.9236	-19.199	170.334	-178.728	140.22
126	3	638.04	2.96102	2.18715	78.0749	77.1261	-102.212	-265.585	21.0119	178.01	39.3123	22.0305	76.3051	-64.0626	-14.3365	152.887	-179.385	-31.6782	-57.3026	69.6649	-92.3061	8.69626	-41.0566	-56.05	-54.38	342.575	-176.014	109.428	-95.019	120.682	-89.5557	-34.3777	-109.91	-30.3037	-17.4785	170.365	-178.97	140.221
126	4	580.398	3.01519	2.17816	77.245	76.4579	-102.212	-265.585	21.0119	178.01	39.3123	22.0305	75.6161	-49.4664	-28.4397	145.555	-173.842	-31.2399	-57.229	69.5856	-92.2235	8.78418	-41.2113	-56.0501	-54.3688	342.566	-176.017	109.425	-95.0078	120.687	-94.3389	-31.0448	-112.941	-18.5122	-32.4785	173.571	-178.97	140.221
126	5	610.806	2.97596	2.19763	75.8213	75.81	-102.212	-265.673	21.1147	178.105	39.2067	22.0397	75.5844	-50.2446	-27.7772	145.55	-173.725	-31.1101	-57.0256	69.3379	-91.3431	10.6512	-42.7046	-56.8465	-47.1193	326.725	-167.493	106.356	-85.9118	122.567	-94.3476	-31.0288	-112.978	-18.431	-32.5737	173.498	-177.499	140.556
126	6	610.806	2.97596	2.19763	75.8213	75.81	-102.212	-265.673	21.1147	178.105	39.2067	22.0397	75.5844	-50.2446	-27.7772	145.55	-173.725	-31.1101	-57.0256	69.3379	-91.3431	10.6512	-42.7046	-56.8465	-47.1193	326.725	-167.493	106.356	-85.9118	122.567	-94.3476	-31.0288	-112.978	-18.431	-32.5737	173.498	-177.499	140.556
127	1	514.357	2.97147	2.17258	74.903	74.9036	-101.937	-254.896	7.73986	164.747	54.2067	20.7065	75.7723	-52.541	-25.7936	146.427	-174.469	-30.8965	-57.6431	70.24	-92.5099	9.7572	-41.2132	-56.7479	-47.1193	326.725	-167.493	106.356	-85.9118	122.567	-94.3476	-31.0288	-112.978	-18.431	-32.5737	173.498	-177.499	140.556
127	2	510.85	2.94452	2.17733	76.2063	75.4162	-101.848	-250.845	3.52535	162.243	57.0568	20.3078	75.8928	-52.351	-25.572	148.021	-176.473	-31.3892	-57.6431	70.24	-92.5099	9.7572	-41.2132	-56.7479	-51.2609	341.725	-179.595	109.027	-92.1765	122.309	-94.3476	-31.0288	-112.978	-18.431	-32.5737	173.498	-177.499	140.556
127	3	445.721	2.96575	2.1609	73.7428	74.0664	-101.855	-251.105	3.82144	162.514	56.765	20.3228	75.99	-59.6103	-20.3289	148.598	-176.298	-29.934	-59.4026	72.097	-95.3067	7.34903	-37.0744	-56.596	-48.8203	333.301	-172.787	105.428	-87.3007	123.229	-97.8319	-20.1483	-125.34	-6.81723	-46.865	174.907	-176.615	140.857
127	4	515.443	2.9729	2.14674	76.1136	75.2197	-101.855	-251.105	3.82144	162.514	56.765	20.3228	75.99	-59.6103	-20.3289	148.598	-176.298	-29.934	-58.8516	71.4721	-94.6714	7.92811	-38.1711	-56.5149	-47.3703	335.376	-176.623	104.963	-86.0428	124.063	-94.2425	-33.4814	-110.34	-18.0764	-33.583	173.123	-176.615	140.857
127	5	635.923	3.00314	2.19024	76.4986	75.5717	-102.023	-252.519	5.0703	162.415	56.8651	20.1416	76.054	-60.2299	-19.6584	149.127	-176.788	-29.965	-51.2094	61.428	-82.6688	15.2173	-52.2112	-58.6621	-47.7882	333.762	-173.521	104.788	-86.5286	123.071	-94.309	-33.3495	-110.483	-17.8967	-33.8018	173.162	-176.542	141.202
127	6	635.923	3.00314	2.19024	76.4986	75.5717	-102.023	-252.519	5.0703	162.415	56.8651	20.1416	76.054	-60.2299	-19.6584	149.127	-176.788	-29.965	-51.2094	61.428	-82.6688	15.2173	-52.2112	-58.6621	-47.7882	333.762	-173.521	104.788	-86.5286	123.071	-94.309	-33.3495	-110.483	-17.8967	-33.8018	173.162	-176.542	141.202
128	1	597.058	2.99482	2.1902	76.5714	75.7171	-100.901	-251.943	5.03534	164.687	54.1711	21.4916	76.5733	-64.0608	-15.5026	153.317	-181.075	-30.2519	-53.9473	65.5865	-87.4898	13.0507	-48.0155	-58.0205	-47.7882	333.762	-173.521	104.788	-86.5286	123.071	-94.309	-33.3495	-110.483	-17.8967	-33.8018	173.162	-176.542	141.202
128	2	575.121	2.96832	2.19142	77.714	75.9742	-100.685	-244.973	-2.20827	160.417	59.006	20.9261	76.5734	-64.0608	-15.5022	153.319	-181.076	-30.2522	-53.9473	65.5865	-87.4898	13.0507	-48.0155	-58.0205	-52.0004	348.762	-185.869	106.189	-91.5731	123.121	-94.309	-33.3495	-110.483	-17.8967	-33.8018	173.162	-176.542	141.202
128	3	486.053	2.97659	2.17633	74.8284	74.6563	-100.729	-245.725	-1.41172	160.927	58.4616	20.9282	76.413	-63.7765	-16.066	151.92	-179.556	-30.0075	-56.9513	68.4901	-91.8203	8.6254	-40.5456	-57.882	-48.0035	335.878	-174.96	105.256	-87.8519	123.096	-97.0099	-23.9633	-120.91	-9.69214	-43.805	174.722	-176.422	141.235
128	4	620.66	2.97777	2.16181	76.6888	75.4241	-100.729	-245.725	-1.41172	160.927	58.4616	20.9282	76.413	-63.7765	-16.066	151.92	-179.556	-30.0075	-56.9401	68.4778	-91.8088	8.63546	-40.5665	-57.8781	-47.1176	338.275	-178.465	105.356	-87.5523	123.695	-93.0323	-35.7701	-107.654	-22.351	-28.805	172.585	-176.422	141.235
128	5	713.523	2.97771	2.18714	78.2336	76.3222	-100.749	-245.975	-1.16127	161.024	58.3567	20.9147	76.3607	-64.6166	-15.3678	151.75	-179.244	-29.8551	-57.6032	68.6344	-90.9516	6.74932	-37.5438	-58.7634	-53.7445	352.692	-187.709	108.454	-96.0674	124.21	-93.0946	-35.6304	-107.799	-22.2333	-28.9586	172.62	-178.983	141.515
128	6	713.523	2.97771	2.18714	78.2336	76.3222	-100.749	-245.975	-1.16127	161.024	58.3567	20.9147	76.3607	-64.6166	-15.3678	151.75	-179.244	-29.8551	-57.6032	68.6344	-90.9516	6.74932	-37.5438	-58.7634	-53.7445	352.692	-187.709	108.454	-96.0674	124.21	-93.0946	-35.6304	-107.799	-22.2333	-28.9586	172.62	-178.983	141.515
129	1	614.65	2.98095	2.19117	78.5036	76.626	-100.987	-252.35	5.42065	164.86	54.017	21.3991	76.3999	-64.7589	-15.1136	152.263	-179.846	-29.9732	-57.8494	69.601	-91.772	7.70237	-38.88	-58.7936	-53.7445	352.692	-187.709	108.454	-96.0674	124.21	-93.0946	-35.6304	-107.799	-22.2333	-28.9586	172.62	-178.983	141.515
129	2	632.887	2.96964	2.19122	78.0519	77.1991	-100.941	-250.787	3.79491	163.899	55.1065	21.2687	76.4019	-64.7591	-15.1066	152.289	-179.878	-29.9808	-57.8494	69.601	-91.772	7.70237	-38.88	-58.7936	-57.8554	367.692	-200.8	106.384	-97.4986	124.993	-93.0946	-35.6304	-107.799	-22.2333	-28.9586	172.62	-178.983	141.515
129	3	633.07	2.97832	2.14207	77.3737	77.5247	-100.943	-250.798	3.80722	163.908	55.0962	21.2685	76.4019	-64.7591	-15.1066	152.289	-179.878	-29.9808	-64.1608	77.1615	-102.453	-1.22499	-23.88	-58.1135	-58.2041	369.464	-202.555	105.779	-97.2403	125.278	-91.7674	-24.5752	-121.216	-16.7297	-33.9701	172.531	-178.983	141.515
129	4	812.131	2.97802	2.1297	77.8013	77.2806	-100.943	-250.798	3.80722	163.908	55.0962	21.2685	76.3944	-63.4873	-16.1646	151.971	-179.747	-30.0892	-63.8231	76.7964	-102.059	-0.750288	-24.6915	-58.0698	-58.1446	370.309	-203.681	105.455	-96.9026	125.528	-87.3494	-34.9024	-109.849	-28.9724	-18.9701	170.226	-178.983	141.515
129	5	804.535	3.01093	2.18964	78.085	77.2188	-100.996	-251.723	4.71978	164.446	54.5729	21.2485	76.1615	-64.1614	-15.9258	150.174	-177.755	-29.5155	-55.9038	65.6183	-89.1105	8.27411	-40.8861	-59.995	-57.7473	369.065	-202.609	104.254	-95.5227	125.418	-87.568	-34.0205	-110.736	-29.1195	-18.9115	170.361	-178.089	142.101
129	6	804.535	3.01093	2.18964	78.085	77.2188	-100.996	-251.723	4.71978	164.446	54.5729	21.2485	76.1615	-64.1614	-15.9258	150.174	-177.755	-29.5155	-55.9038	65.6183	-89.1105	8.27411	-40.8861	-59.995	-57.7473	369.065	-202.609	104.254	-95.5227	125.418	-87.568	-34.0205	-110.736	-29.1195	-18.9115	170.361	-178.089	142.101
130	1	775.469	3.01326	2.19026	78.1339	77.2907	-100.906	-252.18	5.32408	164.982	53.8441	21.5136	76.1809	-64.6315	-15.4199	150.602	-178.229	-29.5221	-55.8158	65.7355	-89.1353	8.56704	-41.2896	-60.09	-57.8532	369.534	-203.062	104.088	-95.4472	125.474	-87.568	-34.0205	-110.736	-29.1195	-18.9115	170.361	-178.089	142.101
130	2	741.451	3.0002	2.19136	78.2945	76.6122	-100.857	-250.559	3.63303	163.971	54.9888	21.3791	76.2349	-64.5991	-15.2709	151.271	-179.052	-29.7272	-55.8158	65.7355	-89.1353	8.56704	-41.2896	-60.09	-54.5869	354.534	-188.243	108.333	-97.0499	123.417	-87.568	-34.0205	-110.736	-29.1195	-18.9115	170.361	-178.089	142.101
130	3	713.369	2.99376	2.1766	76.8964	76.1029	-100.857	-250.559	3.63303	163.971	54.9888	21.3791	76.2349	-64.5991	-15.2709	151.271	-179.052	-29.7272	-57.1992	67.4587	-91.4881	6.70679	-38.1153	-59.9487	-50.1976	339.534	-175.373	110.485	-95.6792	122.891	-87.3479	-33.0737	-111.905	-28.861	-19.0595	170.315	-178.089	142.101
130	4	633.103	3.01346	2.19192	76.9915	76.2585	-100.866	-251.507	4.64088	164.567	54.3353	21.4272	76.0647	-64.1635	-15.9316	149.549	-177.175	-29.5461	-56.036	65.9749	-89.432	7.32606	-39.4719	-60.5811	-47.3765	337.674	-176.088	109.027	-92.4775	123.85	-92.1747	-31.2459	-113.366	-17.7367	-33.6056	173.037	-178.066	142.106
130	5	693.736	2.99411	2.18431	76.1726	75.6016	-100.889	-251.787	4.9248	164.67	54.2195	21.4189	76.0872	-64.8226	-15.332	149.672	-177.222	-29.4928	-56.1295	67.0846	-90.0571	6.16341	-37.748	-61.3143	-39.5198	324.223	-171.226	101.552	-78.3434	125.914	-91.8464	-31.7042	-112.947	-18.5102	-32.7396	172.36	-175.275	142.694
130	6	693.736	2.99411	2.18431	76.1726	75.6016	-100.889	-251.787	4.9248	164.67	54.2195	21.4189	76.0872	-64.8226	-15.332	149.672	-177.222	-29.4928	-56.1295	67.0846	-90.0571	6.16341	-37.748	-61.3143	-39.5198	324.223	-171.226	101.552	-78.3434	125.914	-91.8464	-31.7042	-112.947	-18.5102	-32.7396	172.36	-175.275	142.694
131	1	583.514	2.99564	2.18449	76.2003	75.63	-100.906	-252.184	5.32941	164.989	53.8362	21.5147	76.0835	-64.8243	-15.2904	149.702	-177.29	-29.551	-55.9969	67.0019	-89.8788	6.3675	-38.1099	-61.4039	-39.5198	324.223	-171.226	101.552	-78.3434	125.914	-91.8464	-31.7042	-112.947	-18.5102	-32.7396	172.36	-175.275	142.694
131	2	573.295	2.96487	2.18837	77.3372	76.0615	-100.716	-245.77	-1.35942	160.996	58.3572	20.9795	76.1962	-64.7163	-15.0208	151.081	-178.995	-29.9828	-55.9969	67.0019	-89.8788	6.3675	-38.1099	-61.4039	-43.3828	339.223	-183.937	105.174	-85.2965	126.117	-91.8464	-31.7042	-112.947	-18.5102	-32.7396	172.36	-175.275	142.694
131	3	468.806	2.97447	2.16154	74.4476	74.4432	-100.744	-246.154	-0.955487	161.26	58.0791	20.9723	76.0404	-64.8294	-15.1837	150.057	-177.85	-29.7049	-60.2331	72.2153	-97.0191	0.166318	-27.6195	-61.3124	-40.1595	329.3	-175.568	100.903	-79.2057	126.405	-95.0199	-20.8888	-125.217	-6.52278	-46.9707	174.262	-175.217	142.712
131	4	530.835	2.97917	2.14168	76.3397	75.4737	-100.744	-246.154	-0.955487	161.26	58.0791	20.9723	76.0404	-64.8294	-15.1837	150.057	-177.85	-29.7049	-60.7921	73.3173	-98.4433	-0.421971	-26.7637	-60.3543	-39.3496	328.811	-175.268	101.682	-79.7129	126.402	-92.6106	-33.9482	-110.217	-18.0167	-34.3588	172.456	-175.217	142.712
131	5	547.302	2.991	2.15374	76.7918	76.1786	-100.78	-246.49	-0.637089	161.346	57.9948	20.9394	76.0573	-65.2399	-14.775	150.238	-177.996	-29.6909	-61.0846	74.6287	-99.2148	-1.04088	-25.5091	-60.9726	-45.6941	336.647	-176.266	110.696	-94.096	125.492	-92.6311	-33.9064	-110.262	-17.9656	-34.4225	172.467	-177.751	142.354
131	6	547.302	2.991	2.15374	76.7918	76.1786	-100.78	-246.49	-0.637089	161.346	57.9948	20.9394	76.0573	-65.2399	-14.775	150.238	-177.996	-29.6909	-61.0846	74.6287	-99.2148	-1.04088	-25.5091	-60.9726	-45.6941	336.647	-176.266	110.696	-94.096	125.492	-92.6311	-33.9064	-110.262	-17.9656	-34.4225	172.467	-177.751	142.354
132	1	535.439	2.99309	2.15739	77.1617	76.5764	-100.974	-252.318	5.40005	164.876	53.9935	21.4173	76.1743	-65.6522	-14.0323	151.811	-179.845	-30.0437	-61.3277	75.2284	-99.78	-0.609402	-26.0564	-60.93	-45.6941	336.647	-176.266	110.696	-94.096	125.492	-92.6311	-33.9064	-110.262	-17.9656	-34.4225	172.467	-177.751	142.354
132	2	532.596	2.96965	2.15813	78.4575	76.9646	-100.82	-246.974	-0.162238	161.583	57.722	20.9687	76.199	-65.655	-13.9488	152.124	-180.228	-30.1345	-61.3277	75.2284	-99.78	-0.609402	-26.0564	-60.93	-49.7529	351.647	-188.808	111.699	-98.5974	125.636	-92.6311	-33.9064	-110.262	-17.9656	-34.4225	172.467	-177.751	142.354
132	3	486.339	2.99389	2.15622	76.2894	76.1795	-100.853	-248.271	1.25081	162.507	56.7038	21.0398	76.0222	-64.9236	-14.9603	150.222	-178.191	-29.9328	-61.5342	75.4953	-100.216	-2.80154	-23.1174	-61.7088	-45.9949	338.599	-177.491	112.269	-96.33	125.245	-93.9638	-29.3281	-115.508	-12.5975	-40.7664	173.179	-177.617	142.383
132	4	611.373	2.99506	2.1427	77.1795	76.3675	-100.853	-248.271	1.25081	162.507	56.7038	21.0398	76.0222	-64.9236	-14.9603	150.222	-178.191	-29.9328	-61.0718	75.0615	-99.8518	-2.14791	-24.3124	-61.4658	-45.1414	337.464	-177.094	112.078	-95.5228	125.432	-90.283	-38.3795	-105.303	-25.2352	-25.7664	171.314	-177.617	142.383
132	5	779.573	2.99306	2.16589	78.6997	76.7267	-100.818	-251.713	4.69463	163.179	55.7462	21.0996	76.0635	-65.4688	-14.3977	150.72	-178.658	-29.9281	-61.5788	75.8805	-100.782	-2.5269	-23.4495	-61.3606	-44.9892	346.406	-191.329	105.787	-88.5879	130.922	-89.0989	-40.2923	-103.032	-34.3652	-17.8725	171.518	-178.29	145.86
132	6	779.573	2.99306	2.16589	78.6997	76.7267	-100.818	-251.713	4.69463	163.179	55.7462	21.0996	76.0635	-65.4688	-14.3977	150.72	-178.658	-29.9281	-61.5788	75.8805	-100.782	-2.5269	-23.4495	-61.3606	-44.9892	346.406	-191.329	105.787	-88.5879	130.922	-89.0989	-40.2923	-103.032	-34.3652	-17.8725	171.518	-178.29	145.86
133	1	715.213	2.99835	2.15915	77.741	76.3657	-100.908	-252.125	5.25764	164.913	53.9198	21.5079	76.0896	-65.7036	-13.9628	151.221	-179.204	-30.1826	-61.6572	75.9479	-100.678	-2.30395	-23.7152	-61.4718	-43.0128	337.38	-182.737	105.596	-86.8233	130.167	-89.0989	-40.2923	-103.032	-34.3652	-17.8725	171.518	-178.29	145.86
133	2	719.659	2.97531	2.16045	79.0212	76.8056	-100.743	-246.376	-0.723285	161.38	57.9189	21.0274	76.0896	-65.7036	-13.9628	151.221	-179.204	-30.1826	-61.6572	75.9479	-100.678	-2.30395	-23.7152	-61.4718	-46.7326	352.38	-196.094	107.051	-91.4092	130.912	-89.0989	-40.2923	-103.032	-34.3652	-17.8725	171.518	-178.29	145.86
133	3	696.501	2.99157	2.1641	77.4903	76.199	-100.742	-247.572	0.60292	162.27	56.9205	21.1348	75.9773	-64.9589	-14.8384	149.848	-177.74	-30.1256	-61.1184	74.9803	-99.506	-2.78331	-23.4408	-61.9832	-43.3898	338.639	-183.124	107.536	-89.3836	129.706	-89.2035	-39.2241	-103.934	-37.256	-15.0195	171.807	-178.508	145.9
133	4	618.228	3.00741	2.14729	76.9742	76.0889	-100.742	-247.572	0.60292	162.27	56.9205	21.1348	75.9773	-64.9589	-14.8384	149.848	-177.74	-30.1256	-61.7634	77.5344	-102.99	-2.96799	-23.0023	-60.6495	-41.3316	335.654	-181.036	107.794	-88.3075	129.11	-95.2749	-36.1866	-105.937	-26.9425	-30.0195	175.435	-178.508	145.9
133	5	666.033	2.99738	2.1375	76.7663	75.6264	-100.742	-247.572	0.60292	162.27	56.9205	21.1348	75.9773	-64.9589	-14.8384	149.848	-177.74	-30.1256	-61.7634	77.5344	-102.99	-2.96799	-23.0023	-60.6495	-41.3314	335.654	-181.036	107.794	-88.307	129.11	-93.3461	-39.9993	-104.853	-18.9211	-40.143	160.575	-163.508	148.364
133	6	666.033	2.99738	2.1375	76.7663	75.6264	-100.742	-247.572	0.60292	162.27	56.9205	21.1348	75.9773	-64.9589	-14.8384	149.848	-177.74	-30.1256	-61.7634	77.5344	-102.99	-2.96799	-23.0023	-60.6495	-41.3314	335.654	-181.036	107.794	-88.307	129.11	-93.3461	-39.9993	-104.853	-18.9211	-40.143	160.575	-163.508	148.364
134	1	581.17	3.0005	2.14033	76.9597	75.832	-100.95	-252.284	5.39391	164.939	53.9117	21.4543	75.9773	-64.9589	-14.8383	149.848	-177.74	-30.1256	-61.8589	77.945	-103.241	-2.19421	-24.2322	-60.6879	-41.3314	335.654	-181.036	107.794	-88.307	129.11	-93.3461	-39.9993	-104.853	-18.9211	-40.143	160.575	-163.508	148.364
134	2	587.331	2.97693	2.14275	78.2326	76.2445	-100.778	-246.142	-0.996952	161.163	58.1887	20.9338	75.9773	-64.9589	-14.8383	149.848	-177.74	-30.1256	-61.8588	77.9449	-103.241	-2.19423	-24.2321	-60.6879	-45.0619	350.654	-194.257	109.511	-93.1725	129.749	-93.3461	-39.9993	-104.853	-18.9211	-40.143	160.575	-163.508	148.364
134	3	518.425	2.98226	2.15136	76.6523	75.5169	-100.818	-246.707	-0.418474	161.498	57.8326	20.9234	75.7317	-65.3593	-14.877	148.444	-176.104	-29.628	-61.9145	78.0624	-103.402	-2.53471	-23.4582	-61.0751	-41.7783	337.431	-181.844	108.828	-90.2277	128.737	-93.5906	-38.7949	-105.962	-20.0469	-39.0277	160.906	-163.73	148.32
134	4	475.11	2.97515	2.16147	75.135	74.6779	-100.826	-246.789	-0.329386	161.555	57.77	20.9202	75.9802	-63.8286	-15.7385	149.585	-177.653	-30.0781	-62.2203	78.0882	-103.05	-1.55379	-23.9796	-61.5287	-41.2881	337.409	-182.145	109.08	-90.1518	128.68	-98.4717	-31.6511	-113.05	-8.59036	-53.9746	163.234	-163.566	148.392
134	5	459.78	2.99747	2.15593	76.344	75.9657	-100.957	-248.148	0.925035	161.469	57.8527	20.8035	76.1152	-64.8508	-14.6221	150.22	-178.226	-30.1802	-62.454	79.0927	-103.817	-2.92518	-22.2114	-61.8394	-47.8659	348.659	-186.345	118.353	-105.206	127.409	-99.0997	-30.4553	-113.829	-8.74631	-53.559	165.624	-167.814	147.321
134	6	459.78	2.99747	2.15593	76.344	75.9657	-100.957	-248.148	0.925035	161.469	57.8527	20.8035	76.1152	-64.8508	-14.6221	150.22	-178.226	-30.1802	-62.454	79.0927	-103.817	-2.92518	-22.2114	-61.8394	-47.8659	348.659	-186.345	118.353	-105.206	127.409	-99.0997	-30.4553	-113.829	-8.74631	-53.559	165.624	-167.814	147.321
135	1	455.221	2.99863	2.15836	76.4822	76.1328	-100.939	-252.137	5.22479	164.791	54.0718	21.4557	76.1191	-64.874	-14.5916	150.261	-178.272	-30.1879	-63.1407	80.8824	-105.47	-2.90495	-22.1372	-61.8702	-47.8659	348.659	-186.345	118.353	-105.206	127.409	-99.0997	-30.4553	-113.829	-8.74631	-53.559	165.624	-167.814	147.321
135	2	474.051	2.98549	2.15949	76.4851	76.7378	-100.879	-250.089	3.09279	163.529	55.5005	21.2846	76.1365	-64.8664	-14.5427	150.478	-178.539	-30.2527	-63.1407	80.8824	-105.47	-2.90495	-22.1372	-61.8702	-51.7701	363.659	-199.565	117.355	-107.504	128.176	-99.0997	-30.4553	-113.829	-8.74631	-53.559	165.624	-167.814	147.321
135	3	491.541	2.98447	2.15705	76.6797	77.807	-101.456	-254.429	7.98284	167.055	51.5865	21.2057	76.1365	-64.8687	-14.5411	150.478	-178.539	-30.2521	-63.4321	81.3648	-106.096	-3.50766	-21.2111	-61.8885	-54.8875	378.659	-214.461	113.37	-106.305	130.408	-99.0997	-30.4553	-113.829	-8.74631	-53.559	165.624	-167.814	147.321
135	4	592.272	3.02548	2.1641	78.2774	78.3951	-101.437	-255.247	8.85293	167.517	51.0638	21.2692	76.0281	-64.5041	-15.0122	149.339	-177.302	-30.1775	-59.8939	77.4284	-101.697	-0.597085	-27.4477	-62.3078	-54.4111	376.867	-212.953	112.945	-105.541	130.402	-94.8006	-40.2715	-103.226	-22.2691	-37.1277	164.229	-167.993	147.287
135	5	623.655	3.0318	2.16607	78.3819	77.8183	-101.437	-255.247	8.85293	167.517	51.0638	21.2692	76.0281	-64.5041	-15.0122	149.339	-177.302	-30.1775	-59.8939	77.4284	-101.697	-0.597085	-27.4477	-62.3078	-52.8039	362.77	-197.953	117.863	-109.135	129.432	-94.8006	-40.2715	-103.226	-22.2691	-37.1277	164.229	-169.155	147.884
135	6	623.655	3.0318	2.16607	78.3819	77.8183	-101.437	-255.247	8.85293	167.517	51.0638	21.2692	76.0281	-64.5041	-15.0122	149.339	-177.302	-30.1775	-59.8939	77.4284	-101.697	-0.597085	-27.4477	-62.3078	-52.8039	362.77	-197.953	117.863	-109.135	129.432	-94.8006	-40.2715	-103.226	-22.2691	-37.1277	164.229	-169.155	147.884
136	1	563.752	3.02945	2.16438	78.1245	77.5785	-100.929	-252.142	5.24901	164.849	54.0013	21.4737	76.0288	-64.5343	-14.9863	149.354	-177.316	-30.1745	-60.4025	78.4669	-102.815	-1.10212	-26.5778	-62.3739	-52.814	362.81	-197.991	117.854	-109.134	129.436	-94.8006	-40.2715	-103.226	-22.2691	-37.1277	164.229	-169.155	147.884
136	2	528.292	3.0191	2.16186	77.7674	76.9377	-100.893	-250.915	3.9708	164.091	54.8589	21.3706	76.0313	-64.5323	-14.9801	149.385	-177.355	-30.1839	-60.4025	78.4669	-102.815	-1.10212	-26.5778	-62.3739	-49.3287	347.81	-183.492	121.243	-109.693	127.63	-94.8006	-40.2715	-103.226	-22.2691	-37.1277	164.229	-169.155	147.884
136	3	536.29	3.05127	2.16122	76.6128	76.6111	-100.695	-253.18	6.48441	165.607	53.11	21.7954	75.9287	-63.5847	-16.0162	147.781	-175.679	-30.1585	-60.3226	78.3424	-102.711	-2.97656	-24.3363	-63.0067	-45.1215	334.557	-172.779	121.074	-106.407	127.883	-94.6304	-40.4648	-102.947	-23.2081	-35.9892	164.426	-169.474	147.809
136	4	498.338	3.06539	2.1573	75.4155	76.1617	-100.695	-253.18	6.48441	165.607	53.11	21.7954	75.9287	-63.5847	-16.0162	147.781	-175.679	-30.1585	-59.6668	78.3573	-103.065	-2.26269	-25.828	-62.7112	-43.6683	332.697	-172.393	120.37	-104.447	128.066	-99.81	-32.9992	-110.183	-11.8187	-50.9892	167.747	-169.474	147.809
136	5	475.151	3.02988	2.14388	75.8731	77.4353	-100.743	-253.719	7.00547	165.71	52.9951	21.7632	75.9686	-64.227	-15.3815	148.056	-175.899	-30.1446	-66.4193	86.9724	-111.869	-11.9113	-9.29977	-62.1697	-49.6227	343.616	-175.873	126.647	-116.086	125.659	-100.186	-32.0279	-110.822	-12.5955	-49.9635	169.371	-174.068	146.716
136	6	475.151	3.02988	2.14388	75.8731	77.4353	-100.743	-253.719	7.00547	165.71	52.9951	21.7632	75.9686	-64.227	-15.3815	148.056	-175.899	-30.1446	-66.4193	86.9724	-111.869	-11.9113	-9.29977	-62.1697	-49.6227	343.616	-175.873	126.647	-116.086	125.659	-100.186	-32.0279	-110.822	-12.5955	-49.9635	169.371	-174.068	146.716
137	1	459.008	3.02901	2.14157	75.6304	77.2208	-100.91	-252.192	5.3338	164.983	53.8448	21.5088	75.8553	-63.0232	-16.6035	145.796	-173.58	-30.2453	-66.419	86.9721	-111.868	-11.9112	-9.30003	-62.1698	-49.6227	343.616	-175.873	126.647	-116.086	125.659	-100.186	-32.0279	-110.822	-12.5955	-49.9635	169.371	-174.068	146.716
137	2	466.964	3.01253	2.14029	76.2589	77.7245	-100.859	-250.366	3.43068	163.85	55.1274	21.352	75.9108	-62.9076	-16.5383	146.461	-174.418	-30.4629	-66.419	86.9721	-111.868	-11.9112	-9.30003	-62.1698	-54.145	358.616	-187.575	125.813	-119.204	125.318	-100.186	-32.0279	-110.822	-12.5955	-49.9635	169.371	-174.068	146.716
137	3	578.752	3.05478	2.10827	77.2094	78.4825	-100.859	-250.366	3.43068	163.85	55.1274	21.352	75.7345	-77.9076	-5.86242	148.387	-174.628	-26.9739	-66.4191	86.9722	-111.868	-11.9114	-9.29974	-62.1698	-54.145	358.616	-187.575	125.813	-119.204	125.318	-97.0877	-30.8821	-113.241	-14.9064	-45.8993	167.974	-174.068	146.716
137	4	590.293	3.06063	2.11758	76.9125	78.7479	-100.825	-250.159	3.18314	163.544	55.45	21.3539	76.0805	-77.0562	-5.86162	149.219	-175.604	-27.9152	-66.2205	87.0654	-111.543	-13.1679	-8.25623	-62.4854	-58.563	368.579	-194.687	120.014	-117.494	125.191	-96.8244	-31.4888	-112.568	-15.7405	-44.87	167.955	-174.118	146.704
137	5	568.232	3.05995	2.11907	77.1037	78.3397	-100.825	-250.159	3.18314	163.544	55.45	21.3539	76.0805	-77.0562	-5.86162	149.219	-175.604	-27.9152	-66.2205	87.0654	-111.543	-13.1679	-8.25623	-62.4854	-56.4525	355.22	-179.687	125.339	-121.219	122.443	-97.122	-30.9897	-112.975	-15.4119	-45.2998	168.553	-175.004	146.558
137	6	568.232	3.05995	2.11907	77.1037	78.3397	-100.825	-250.159	3.18314	163.544	55.45	21.3539	76.0805	-77.0562	-5.86162	149.219	-175.604	-27.9152	-66.2205	87.0654	-111.543	-13.1679	-8.25623	-62.4854	-56.4525	355.22	-179.687	125.339	-121.219	122.443	-97.122	-30.9897	-112.975	-15.4119	-45.2998	168.553	-175.004	146.558
138	1	533.737	3.06061	2.12024	77.2425	78.4839	-100.914	-252.19	5.32569	164.963	53.8678	21.5021	76.1323	-76.9979	-5.76432	149.673	-176.151	-28.0897	-66.305	87.2487	-111.717	-13.1454	-8.29938	-62.4638	-56.4525	355.22	-179.687	125.339	-121.219	122.443	-97.122	-30.9897	-112.975	-15.4119	-45.2998	168.553	-175.004	146.558
138	2	544.019	3.08763	2.12611	76.3887	78.4899	-100.597	-254.153	7.3927	165.319	53.2962	21.9711	76.1514	-76.2989	-6.36468	148.72	-175.173	-28.2639	-65.5427	86.0652	-110.119	-13.235	-8.76105	-62.9093	-50.8657	340.824	-169.863	130.391	-121.269	123.248	-97.1766	-30.8797	-113.086	-15.2974	-45.4495	168.581	-175.034	146.55
138	3	589.161	3.12119	2.08838	75.2594	78.6339	-100.597	-254.153	7.3927	165.319	53.2962	21.9711	75.4968	-87.1414	0.712608	149.443	-174.554	-24.875	-66.6734	88.5072	-113.003	-16.9744	-3.56463	-63.4268	-45.1145	325.824	-160.199	129.776	-116.246	125.426	-97.1766	-30.8797	-113.086	-15.2974	-45.4495	168.581	-175.034	146.55
138	4	653.904	3.12241	2.07744	75.6954	78.0494	-100.597	-254.153	7.3927	165.319	53.2962	21.9711	75.6581	-83.5923	-2.14576	148.224	-173.956	-25.4764	-65.7243	87.3482	-111.935	-14.8939	-6.73809	-63.218	-43.636	323.213	-159.549	127.959	-113.192	126.246	-93.0669	-41.2307	-101.936	-27.4529	-30.4495	167.338	-175.034	146.55
138	5	695.941	3.09327	2.11128	76.0108	77.5981	-100.568	-254.256	7.38299	164.904	53.7525	21.9359	75.6972	-84.2901	-1.16575	148.613	-174.245	-25.6684	-64.9876	87.1483	-110.028	-14.9742	-6.75149	-64.6296	-39.4331	321.1	-167.759	116.696	-97.7875	133.402	-93.1294	-40.9604	-102.207	-27.3949	-30.5384	167.373	-174.071	148.107
138	6	695.941	3.09327	2.11128	76.0108	77.5981	-100.568	-254.256	7.38299	164.904	53.7525	21.9359	75.6972	-84.2901	-1.16575	148.613	-174.245	-25.6684	-64.9876	87.1483	-110.028	-14.9742	-6.75149	-64.6296	-39.4331	321.1	-167.759	116.696	-97.7875	133.402	-93.1294	-40.9604	-102.207	-27.3949	-30.5384	167.373	-174.071	148.107
139	1	630.93	3.09092	2.10707	75.6959	77.351	-100.912	-252.203	5.34194	164.984	53.8461	21.5045	75.7749	-82.5919	-2.51354	145.962	-171.48	-26.1993	-64.9876	87.1482	-110.028	-14.9742	-6.7515	-64.6296	-39.4331	321.1	-167.759	116.696	-97.7875	133.402	-93.1294	-40.9604	-102.207	-27.3949	-30.5384	167.373	-174.071	148.107
139	2	630.331	3.06092	2.10994	76.9355	77.927	-100.775	-247.122	0.0306142	161.891	57.3722	21.0706	75.9952	-81.7813	-2.60887	147.846	-173.863	-27.0231	-64.9876	87.1482	-110.028	-14.9742	-6.7515	-64.6296	-42.9428	336.1	-180.254	120.958	-105.07	133.16	-93.1294	-40.9604	-102.207	-27.3949	-30.5384	167.373	-174.071	148.107
139	3	627.029	3.08297	2.09119	75.2299	77.5451	-100.803	-247.756	0.709457	162.279	56.9392	21.0885	75.8466	-81.8527	-2.83994	146.459	-172.303	-26.7771	-65.8458	89.1499	-112.259	-20.1433	0.0578064	-65.9426	-38.6102	322.716	-169.633	116.507	-97.9669	134.06	-93.1296	-40.5544	-102.48	-28.9694	-28.9013	167.53	-174.248	148.093
139	4	580.132	3.10008	2.0808	74.7313	77.3189	-100.803	-247.756	0.709457	162.279	56.9392	21.0885	75.8466	-81.8527	-2.83994	146.459	-172.303	-26.7771	-65.3065	91.0556	-115.196	-18.7758	-2.21018	-64.8719	-35.9867	318.469	-167.394	113.793	-93.1656	133.645	-99.2778	-34.0541	-108.136	-18.5114	-43.9013	172.236	-174.248	148.093
139	5	547.812	3.08446	2.07555	74.0754	78.2189	-100.82	-247.926	0.8814	162.338	56.8787	21.0777	75.8403	-82.1958	-2.54535	146.495	-172.3	-26.7307	-69.3472	96.4132	-119.611	-29.3515	13.1521	-65.7795	-40.1101	324.606	-168.33	121.124	-104.205	132.407	-101.087	-30.6557	-111.309	-15.2611	-47.9569	174.451	-178.697	147.176
139	6	547.812	3.08446	2.07555	74.0754	78.2189	-100.82	-247.926	0.8814	162.338	56.8787	21.0777	75.8403	-82.1958	-2.54535	146.495	-172.3	-26.7307	-69.3472	96.4132	-119.611	-29.3515	13.1521	-65.7795	-40.1101	324.606	-168.33	121.124	-104.205	132.407	-101.087	-30.6557	-111.309	-15.2611	-47.9569	174.451	-178.697	147.176
140	1	512.648	3.0856	2.07838	74.3724	78.5234	-100.943	-252.258	5.36886	164.929	53.9202	21.4613	75.922	-82.1565	-2.31054	147.464	-173.481	-27.0455	-69.5758	96.9306	-120.14	-29.1578	12.9379	-65.697	-40.1101	324.606	-168.33	121.124	-104.205	132.407	-101.087	-30.6557	-111.309	-15.2611	-47.9569	174.451	-178.697	147.176
140	2	531.476	3.07311	2.07774	72.4289	77.2835	-100.902	-250.666	3.7078	163.97	55.0135	21.3242	75.9874	-81.9564	-2.29759	148.076	-174.25	-27.2906	-69.5758	96.9306	-120.14	-29.1578	12.9379	-65.697	-40.1101	324.606	-168.331	121.124	-104.205	132.407	-106.843	-18.751	-123.309	-3.70407	-62.9569	177.521	-178.697	147.176
140	3	517.46	3.09989	2.06696	73.6572	78.3795	-102.625	-263.712	18.3543	174.415	43.4375	21.0633	75.4589	-87.967	1.44942	147.904	-173.273	-25.2001	-69.6362	97.188	-120.274	-30.3582	14.421	-66.2139	-38.9011	320.905	-165.623	119.126	-101.553	132.979	-104.651	-18.794	-124.066	-6.21375	-59.4424	176.339	-178.457	147.264
140	4	491.004	3.11351	2.06976	75.7864	78.4961	-102.63	-263.873	18.5335	174.535	43.3069	21.0699	75.4382	-88.204	1.62989	147.884	-173.225	-25.1418	-67.4464	96.1871	-121.786	-19.2357	-0.0257024	-63.0924	-34.3103	314.773	-164.525	109.891	-88.5671	133.964	-101.912	-31.871	-109.072	-18.9764	-44.7245	178.105	-178.422	147.273
140	5	532.791	3.11515	2.06946	74.1456	77.5173	-102.63	-263.873	18.5335	174.535	43.3069	21.0699	75.4382	-88.204	1.62989	147.884	-173.225	-25.1418	-67.4464	96.1871	-121.786	-19.2357	-0.0257024	-63.0924	-34.2573	314.723	-164.547	109.753	-88.381	133.983	-105.739	-25.0147	-116.523	-7.8442	-59.7245	176.774	-174.915	148.402
140	6	532.791	3.11515	2.06946	74.1456	77.5173	-102.63	-263.873	18.5335	174.535	43.3069	21.0699	75.4382	-88.204	1.62989	147.884	-173.225	-25.1418	-67.4464	96.1871	-121.786	-19.2357	-0.0257024	-63.0924	-34.2573	314.723	-164.547	109.753	-88.381	133.983	-105.739	-25.0147	-116.523	-7.8442	-59.7245	176.774	-174.915	148.402
141	1	413.57	3.10376	2.06203	72.819	76.4936	-101.36	-251.139	3.53346	162.008	57.2827	20.7483	75.4382	-88.204	1.62989	147.884	-173.225	-25.1418	-67.6075	96.6815	-122.298	-19.7392	0.670641	-63.1492	-34.4442	313.095	-162.257	110.309	-88.886	133.062	-105.739	-25.0147	-116.523	-7.8442	-59.7245	176.774	-174.915	148.402
141	2	416.864	3.07018	2.0625	71.3397	75.8813	-101.235	-247.325	-0.386199	159.919	59.666	20.4631	75.6257	-87.5511	1.57761	149.408	-175.137	-25.8244	-67.6075	96.6815	-122.298	-19.7392	0.670641	-63.1492	-34.4493	313.117	-162.275	110.317	-88.8984	133.061	-111.536	-10.0147	-131.209	-1.67045	-68.844	180.029	-174.915	148.402
141	3	548.496	3.13586	2.02734	71.6932	76.6114	-101.235	-247.325	-0.386199	159.919	59.666	20.4631	74.0497	-102.551	10.6089	148.559	-172.322	-20.1447	-68.3413	99.0812	-124.813	-24.9863	7.34416	-64.2834	-33.2681	310.106	-160.13	108.248	-86.216	133.524	-110.431	-9.87874	-131.894	-1.73078	-68.269	179.491	-174.915	148.402
141	4	482.917	3.16495	2.02568	72.2303	75.8243	-101.235	-247.325	-0.386199	159.919	59.666	20.4631	75.6314	-88.9192	1.33171	147.511	-172.946	-24.5503	-67.1443	96.6881	-123.137	-19.6965	0.415866	-63.0469	-31.9895	310.256	-161.737	105.998	-83.1185	134.023	-108.864	-23.5417	-116.894	-5.35865	-63.7026	179.647	-174.915	148.402
141	5	403.869	3.07532	2.10799	72.3969	75.3017	-101.171	-247.251	-0.564324	159.519	60.1302	20.4312	75.4492	-87.8195	2.21196	146.036	-171.643	-26.0764	-67.0466	96.4984	-122.834	-19.3769	0.00448659	-63.1219	-27.8936	307.222	-163.905	94.5096	-67.8828	135.126	-108.806	-23.5679	-116.868	-5.55054	-63.4741	179.615	-173.021	149.018
141	6	403.869	3.07532	2.10799	72.3969	75.3017	-101.171	-247.251	-0.564324	159.519	60.1302	20.4312	75.4492	-87.8195	2.21196	146.036	-171.643	-26.0764	-67.0466	96.4984	-122.834	-19.3769	0.00448659	-63.1219	-27.8936	307.222	-163.905	94.5096	-67.8828	135.126	-108.806	-23.5679	-116.868	-5.55054	-63.4741	179.615	-173.021	149.018
142	1	373.954	3.07658	2.11297	72.2674	75.5464	-100.957	-251.946	4.96058	164.471	54.4349	21.4065	75.4492	-87.8195	2.21196	146.036	-171.643	-26.0764	-67.7488	98.7103	-125.042	-20.8237	2.03508	-63.1169	-27.1394	303.783	-160.575	93.2106	-66.0442	134.723	-108.806	-23.5679	-116.868	-5.55054	-63.4741	179.615	-173.021	149.018
142	2	289.695	3.02841	2.11945	72.5369	75.405	-100.582	-237.533	-10.0394	155.979	64.1275	20.1839	75.4497	-87.8178	2.21172	146.04	-171.648	-26.0781	-67.7477	98.708	-125.039	-20.8245	2.03617	-63.1174	-30.3101	317.47	-172.237	100.004	-75.6559	134.848	-108.806	-23.5679	-116.868	-5.55054	-63.4741	179.615	-173.021	149.018
142	3	316.233	3.07862	2.077	71.329	74.9076	-100.643	-238.703	-8.77281	156.703	63.3221	20.2199	75.352	-87.1667	1.32475	143.971	-169.454	-25.9946	-68.5058	102.004	-128.348	-31.6989	15.4029	-65.9781	-26.3108	308.605	-165.687	92.59	-66.0843	135.744	-107.86	-22.757	-118.193	-5.48528	-63.1826	179.099	-172.978	149.038
142	4	470.474	3.09221	2.0552	73.3241	76.5892	-100.643	-238.703	-8.77281	156.703	63.3221	20.2199	75.352	-87.1667	1.32475	143.971	-169.454	-25.9946	-68.6095	102.294	-128.608	-32.6757	16.5589	-66.0418	-29.0383	314.351	-169.469	104.127	-79.7776	135.82	-103.543	-31.0059	-109.589	-18.3411	-48.1826	175.826	-172.978	149.038
142	5	490.946	3.09655	2.05803	73.9262	77.3382	-100.643	-238.703	-8.77281	156.703	63.3221	20.2199	75.352	-87.1667	1.32475	143.971	-169.454	-25.9946	-68.6095	102.294	-128.608	-32.6757	16.5589	-66.0418	-29.0384	314.351	-169.469	104.127	-79.7779	135.82	-104.623	-29.1271	-109.561	-22.8556	-39.3851	190.738	-187.978	145.086
142	6	490.946	3.09655	2.05803	73.9262	77.3382	-100.643	-238.703	-8.77281	156.703	63.3221	20.2199	75.352	-87.1667	1.32475	143.971	-169.454	-25.9946	-68.6095	102.294	-128.608	-32.6757	16.5589	-66.0418	-29.0384	314.351	-169.469	104.127	-79.7779	135.82	-104.623	-29.1271	-109.561	-22.8556	-39.3851	190.738	-187.978	145.086
143	1	448.322	3.10243	2.0641	73.8562	77.6704	-101.331	-253.4	6.22719	164.687	54.3745	20.9306	75.3753	-87.2137	1.43644	144.287	-169.822	-26.0652	-69.3518	104.387	-130.688	-33.0109	17.0311	-65.9076	-26.9614	304.737	-160.85	100.415	-74.3732	135.44	-104.623	-29.1271	-109.561	-22.8556	-39.3851	190.738	-187.978	145.086
143	2	391.562	3.0724	2.11597	72.6535	77.1306	-99.8952	-248.729	1.84468	163.939	55.2258	21.8777	75.3883	-85.7138	0.211654	143.31	-168.971	-26.3928	-69.2496	103.694	-130.093	-31.5822	15.3574	-65.689	-26.2919	304.526	-161.869	96.5819	-70.0072	136.491	-109.585	-17.3751	-121.388	-14.8965	-50.628	189.418	-183.913	146.73
143	3	393.938	3.10934	2.09012	73.788	77.9626	-101.624	-262.085	16.7152	174.171	43.8875	21.5339	74.6098	-93.3442	4.93532	143.092	-167.757	-23.6112	-69.1726	104.138	-130.292	-34.2607	18.3599	-66.5367	-25.1844	302.618	-160.775	94.1348	-67.0471	137.02	-108.293	-16.3198	-123.305	-13.8121	-51.4017	188.72	-183.747	146.778
143	4	483.306	3.13483	2.05382	74.4591	77.7712	-101.624	-262.085	16.7152	174.171	43.8875	21.5339	74.6098	-93.3442	4.93532	143.092	-167.757	-23.6112	-69.2293	106.487	-131.901	-41.869	26.7319	-67.6415	-26.0008	304.569	-161.601	99.4797	-73.1515	136.435	-103.044	-30.7893	-108.305	-26.1963	-36.9449	185.433	-183.747	146.778
143	5	469.156	3.12605	2.08964	75.2607	77.524	-101.675	-262.843	17.3645	173.825	44.2482	21.4585	74.5668	-93.9835	5.46398	143.177	-167.771	-23.4856	-68.7712	105.461	-131.277	-37.558	21.6333	-67.0468	-22.4786	304.751	-166.025	86.2998	-56.7239	137.236	-103.083	-30.7025	-108.403	-26.0758	-37.13	185.338	-181.484	147.913
143	6	469.156	3.12605	2.08964	75.2607	77.524	-101.675	-262.843	17.3645	173.825	44.2482	21.4585	74.5668	-93.9835	5.46398	143.177	-167.771	-23.4856	-68.7712	105.461	-131.277	-37.558	21.6333	-67.0468	-22.4786	304.751	-166.025	86.2998	-56.7239	137.236	-103.083	-30.7025	-108.403	-26.0758	-37.13	185.338	-181.484	147.913
144	1	476.435	3.12656	2.07215	74.5378	76.7573	-101.231	-251.23	3.76865	162.562	56.6389	20.9294	73.9747	-97.0522	7.3175	142.114	-166.396	-22.2196	-68.7249	105.129	-130.703	-35.7978	19.7747	-67.3311	-22.4786	304.751	-166.025	86.2998	-56.7239	137.236	-103.083	-30.7025	-108.403	-26.0758	-37.13	185.338	-181.484	147.913
144	2	449.387	3.08258	2.07553	75.1961	77.1541	-100.998	-243.364	-4.34464	158.217	61.6058	20.3141	74.6134	-94.2376	6.21249	145.316	-170.488	-24.2105	-68.7244	105.127	-130.701	-35.7981	19.775	-67.3314	-26.0757	319.751	-179.24	94.7126	-68.2672	137.898	-103.083	-30.7025	-108.403	-26.0758	-37.13	185.338	-181.484	147.913
144	3	404.002	3.13871	2.04672	74.426	76.4877	-101.025	-244.111	-3.49407	158.868	60.8902	20.3597	74.488	-93.6375	5.42952	143.705	-168.817	-24.1186	-67.2891	104.805	-128.548	-47.9588	32.6793	-72.3388	-23.4234	314.175	-175.125	89.1201	-61.1951	138.359	-104.227	-23.9343	-116.358	-17.5696	-47.3134	184.459	-179.873	148.188
144	4	530.99	3.14456	2.01577	74.4265	76.0493	-101.025	-244.111	-3.49407	158.868	60.8902	20.3597	74.4907	-93.6375	5.43496	143.72	-168.831	-24.1241	-67.0022	104.791	-126.938	-55.0795	40.1139	-74.0463	-24.1485	313.616	-173.555	93.2895	-66.2157	138.362	-99.9964	-35.1135	-104.587	-30.4605	-32.3134	181.083	-179.873	148.188
144	5	510.369	3.12878	2.06851	75.1579	76.2188	-101.043	-244.391	-3.21635	158.925	60.8256	20.3441	74.4366	-94.2187	5.89898	143.574	-168.601	-24.0198	-67.7779	105.732	-131.414	-40.7066	25.0598	-69.6843	-21.7858	315.365	-178.028	83.4928	-54.1003	138.637	-100.078	-34.9003	-104.794	-30.3417	-32.4908	181.087	-177.253	149.271
144	6	510.369	3.12878	2.06851	75.1579	76.2188	-101.043	-244.391	-3.21635	158.925	60.8256	20.3441	74.4366	-94.2187	5.89898	143.574	-168.601	-24.0198	-67.7779	105.732	-131.414	-40.7066	25.0598	-69.6843	-21.7858	315.365	-178.028	83.4928	-54.1003	138.637	-100.078	-34.9003	-104.794	-30.3417	-32.4908	181.087	-177.253	149.271
145	1	530.058	3.13531	2.07381	75.0658	76.3242	-101.032	-252.265	5.2424	164.54	54.3972	21.3119	74.4366	-94.2188	5.89912	143.574	-168.601	-24.0198	-68.1007	107.361	-132.799	-42.1418	26.601	-69.9424	-20.33	309.26	-172.142	80.7531	-50.2564	137.878	-100.078	-34.9003	-104.794	-30.3417	-32.4908	181.087	-177.253	149.271
145	2	462.239	3.08564	2.07838	75.3737	76.3161	-100.706	-237.84	-9.7576	156.178	63.9726	20.0459	74.5237	-93.8648	5.78495	144.095	-169.263	-24.3006	-67.9751	107.047	-132.46	-42.1666	26.6432	-70.0059	-23.9391	323.604	-185.094	88.9786	-61.5812	138.931	-100.078	-34.9003	-104.794	-30.3417	-32.4908	181.087	-177.253	149.271
145	3	471.178	3.16554	2.04166	74.9255	75.5811	-100.739	-239.234	-8.18599	157.251	62.7676	20.1536	74.4617	-92.6129	4.46787	142.007	-167.147	-24.3885	-65.2576	103.595	-126.437	-54.1927	38.3432	-75.9487	-20.5601	315.893	-178.876	82.7547	-53.3774	138.959	-98.3576	-34.4684	-106.393	-27.0784	-35.3175	179.679	-176.685	149.339
145	4	390.998	3.1719	2.02494	73.7365	75.8541	-100.739	-239.234	-8.18599	157.251	62.7676	20.1536	74.4617	-92.6129	4.46787	142.007	-167.147	-24.3885	-65.0808	103.359	-125.306	-57.8006	42.0716	-76.8814	-21.7161	312.137	-173.306	90.4604	-62.6359	139.115	-104.432	-25.9797	-114.426	-16.5245	-50.3175	181.064	-176.685	149.339
145	5	411.733	3.16761	2.04993	74.6754	75.4984	-100.766	-239.496	-7.93229	157.294	62.7263	20.1263	74.4324	-93.0668	4.83915	142.015	-167.107	-24.3019	-64.7646	103.04	-124.565	-58.2559	42.3347	-77.3681	-18.2672	313.585	-177.928	77.2715	-46.1928	138.68	-104.38	-25.9955	-114.398	-16.7695	-50.0294	181.036	-174.77	149.974
145	6	411.733	3.16761	2.04993	74.6754	75.4984	-100.766	-239.496	-7.93229	157.294	62.7263	20.1263	74.4324	-93.0668	4.83915	142.015	-167.107	-24.3019	-64.7646	103.04	-124.565	-58.2559	42.3347	-77.3681	-18.2672	313.585	-177.928	77.2715	-46.1928	138.68	-104.38	-25.9955	-114.398	-16.7695	-50.0294	181.036	-174.77	149.974
146	1	420.625	3.16204	2.0645	75.2797	76.1522	-101.28	-253.344	6.2085	164.771	54.2581	21.0094	74.4324	-93.0669	4.83934	142.015	-167.107	-24.302	-66.0932	107.021	-128.431	-58.761	42.9238	-77.2493	-18.2672	313.585	-177.928	77.2715	-46.1928	138.68	-104.38	-25.9955	-114.398	-16.7695	-50.0294	181.036	-174.77	149.974
146	2	345.718	3.14211	2.06068	74.8201	75.5782	-101.014	-238.938	-8.7915	156.397	63.8758	19.6505	74.4325	-93.0665	4.8392	142.016	-167.108	-24.3023	-65.012	104.324	-125.464	-58.9879	43.2403	-77.8157	-19.0709	316.679	-180.789	79.0758	-48.6681	138.982	-104.38	-25.9955	-114.398	-16.7695	-50.0294	181.036	-174.77	149.974
146	3	389.921	3.23363	2.03646	74.9027	74.9987	-100.368	-239.361	-7.89612	157.098	62.8096	20.6364	74.4548	-92.7498	4.57978	141.766	-166.882	-24.3837	-61.1633	99.5848	-117.308	-71.9029	54.4532	-84.3121	-13.6424	306.036	-172.307	67.2189	-33.7396	138.784	-104.409	-25.929	-114.463	-16.7208	-50.0965	181.051	-174.745	149.981
146	4	474.267	3.23353	2.01013	73.938	74.8795	-100.368	-239.361	-7.89612	157.098	62.8096	20.6364	74.4548	-92.7498	4.57978	141.766	-166.882	-24.3837	-61.1623	99.5834	-117.305	-71.9098	54.4597	-84.3141	-16.023	301.114	-165.65	79.758	-48.7396	139.846	-101.527	-32.8016	-107.364	-25.3245	-40.2236	178.085	-174.745	149.981
146	5	429.35	3.23466	2.07287	74.6717	74.898	-100.403	-239.99	-7.29421	157.081	62.8237	20.6009	74.4722	-93.8575	5.63205	141.508	-166.489	-24.3864	-62.6801	102.874	-124.667	-57.2428	39.9156	-79.6383	-12.9048	303.757	-170.532	67.9717	-34.0238	138.742	-101.614	-32.2791	-107.843	-25.5804	-39.9932	178.117	-171.454	150.847
146	6	429.35	3.23466	2.07287	74.6717	74.898	-100.403	-239.99	-7.29421	157.081	62.8237	20.6009	74.4722	-93.8575	5.63205	141.508	-166.489	-24.3864	-62.6801	102.874	-124.667	-57.2428	39.9156	-79.6383	-12.9048	303.757	-170.532	67.9717	-34.0238	138.742	-101.614	-32.2791	-107.843	-25.5804	-39.9932	178.117	-171.454	150.847
147	1	470.717	3.23265	2.08049	75.368	75.6604	-101.244	-253.067	5.94106	164.639	54.3734	21.0565	74.7176	-93.2684	5.67681	142.767	-168.123	-25.1594	-62.9402	104.495	-126.042	-56.8736	38.9364	-79.7188	-12.9048	303.757	-170.532	67.9717	-34.0238	138.742	-101.614	-32.2791	-107.843	-25.5804	-39.9932	178.117	-171.454	150.847
147	2	391.101	3.20281	2.07692	74.8968	75.1647	-100.978	-238.634	-9.05894	156.349	63.898	19.7033	74.7176	-93.2683	5.67678	142.767	-168.123	-25.1595	-62.208	102.749	-124.094	-57.0804	39.1964	-80.1013	-14.5216	309.317	-175.61	72.7978	-40.2635	139.362	-101.614	-32.2791	-107.843	-25.5804	-39.9932	178.117	-171.454	150.847
147	3	430.601	3.26676	2.03751	74.7053	74.9006	-100.978	-238.634	-9.05894	156.349	63.898	19.7033	74.7176	-93.2685	5.67687	142.767	-168.123	-25.1594	-58.6598	98.7389	-116.473	-72.0804	53.1066	-87.0114	-13.2085	307.342	-174.146	69.3706	-36.0765	139.271	-101.554	-28.0336	-113.923	-13.2453	-53.3372	177.872	-171.454	150.847
147	4	553.211	3.26595	1.98616	74.5798	75.252	-100.978	-238.634	-9.05894	156.349	63.898	19.7033	75.7181	-91.1728	5.9194	146.72	-171.904	-27.6514	-58.6485	98.7092	-116.41	-72.1994	53.2226	-87.0418	-15.0184	303.428	-168.933	79.4882	-48.2703	140.67	-98.0758	-37.7501	-103.575	-26.2499	-38.3372	173.837	-171.454	150.847
147	5	669.425	3.2711	1.97183	74.0782	75.7145	-100.978	-238.634	-9.05894	156.349	63.898	19.7033	75.7181	-91.1728	5.9194	146.72	-171.904	-27.6514	-58.6485	98.7092	-116.41	-72.1994	53.2226	-87.0418	-18.5716	303.497	-166.831	91.3059	-63.2703	142.44	-97.5638	-38.7421	-102.25	-29.2331	-34.7307	175.434	-173.379	150.664
147	6	669.425	3.2711	1.97183	74.0782	75.7145	-100.978	-238.634	-9.05894	156.349	63.898	19.7033	75.7181	-91.1728	5.9194	146.72	-171.904	-27.6514	-58.6485	98.7092	-116.41	-72.1994	53.2226	-87.0418	-18.5716	303.497	-166.831	91.3059	-63.2703	142.44	-97.5638	-38.7421	-102.25	-29.2331	-34.7307	175.434	-173.379	150.664
148	1	579.775	3.2646	1.98859	74.7212	76.3915	-101.325	-253.159	5.94106	164.452	54.6502	20.8993	75.7279	-91.3908	6.1776	147.159	-172.393	-27.6835	-60.1141	103.28	-120.757	-73.4609	54.7568	-87.1538	-18.5716	303.497	-166.831	91.3059	-63.2703	142.44	-97.5638	-38.7421	-102.25	-29.2331	-34.7307	175.434	-173.379	150.664
148	2	520.641	3.24517	2.03246	74.9829	76.1084	-100.631	-235.32	-11.3925	159.996	60.5518	20.4324	75.703	-90.2331	5.01572	145.796	-171.181	-27.7307	-60.2139	103.355	-121.241	-71.5644	52.8452	-86.6607	-21.5484	319.938	-182.109	98.0223	-72.5467	143.061	-97.1592	-38.7047	-102.219	-31.6933	-32.0197	175.077	-173.448	150.652
148	3	551.092	3.28715	2.00641	74.4217	75.3871	-100.631	-235.32	-11.3925	159.996	60.5518	20.4324	75.7025	-90.237	5.01819	145.796	-171.18	-27.7293	-56.6079	98.925	-113.742	-83.4196	62.9967	-92.2866	-16.1453	304.938	-169.798	87.8784	-59.1298	143.026	-97.1592	-38.7047	-102.219	-31.6933	-32.0197	175.077	-173.448	150.652
148	4	496.374	3.31044	2.01377	74.1282	76.022	-100.649	-235.55	-11.1667	160.057	60.4861	20.417	75.6436	-90.8049	5.47003	145.47	-170.751	-27.6209	-56.2355	98.504	-112.863	-82.6988	62.0642	-92.7103	-18.2055	305.966	-168.625	97.3165	-70.9075	143.743	-102.362	-33.291	-107.232	-20.6991	-46.9195	175.981	-173.451	150.65
148	5	574.539	3.30854	1.99623	74.2033	76.0199	-100.649	-235.55	-11.1667	160.057	60.4861	20.417	75.6436	-90.8049	5.47003	145.47	-170.751	-27.6209	-56.2355	98.504	-112.863	-82.6988	62.0642	-92.7103	-19.2108	305.55	-166.96	101.195	-75.844	143.615	-97.5469	-42.1633	-98.4079	-32.1434	-31.9195	174.356	-174.207	150.061
148	6	574.539	3.30854	1.99623	74.2033	76.0199	-100.649	-235.55	-11.1667	160.057	60.4861	20.417	75.6436	-90.8049	5.47003	145.47	-170.751	-27.6209	-56.2355	98.504	-112.863	-82.6988	62.0642	-92.7103	-19.2108	305.55	-166.96	101.195	-75.844	143.615	-97.5469	-42.1633	-98.4079	-32.1434	-31.9195	174.356	-174.207	150.061
149	1	588.748	3.29744	2.00883	74.8234	76.7311	-101.401	-250.55	3.60366	164.822	54.6241	20.5673	75.6129	-90.1289	4.97735	145.685	-171.676	-27.8494	-57.0911	100.478	-115.549	-79.4902	59.0325	-91.8295	-19.2108	305.55	-166.96	101.195	-75.844	143.615	-97.5469	-42.1633	-98.4079	-32.1434	-31.9195	174.356	-174.207	150.061
149	2	542.816	3.25399	2.01177	75.5845	77.0378	-101.155	-240.03	-7.26247	158.866	61.4023	19.7123	75.8058	-89.4892	4.88416	147.201	-173.593	-28.5002	-57.0911	100.478	-115.549	-79.4902	59.0325	-91.8295	-22.1359	320.55	-180.205	108.341	-85.6118	143.809	-97.5469	-42.1633	-98.4079	-32.1434	-31.9195	174.356	-174.207	150.061
149	3	596.265	3.2956	1.98742	74.8989	76.3785	-101.155	-240.03	-7.26247	158.866	61.4023	19.7123	75.7976	-89.5667	4.93378	147.197	-173.578	-28.4734	-53.5765	96.51	-108.941	-90.0947	67.7762	-96.6153	-17.4093	305.55	-167.883	99.7562	-74.1023	143.997	-97.4033	-42.1714	-98.5305	-31.6078	-32.422	174.262	-174.207	150.061
149	4	582.267	3.32754	1.97704	74.1664	76.2261	-101.155	-240.03	-7.26247	158.866	61.4023	19.7123	76.842	-80.3782	-1.75399	144.749	-171.905	-31.4027	-53.5732	96.4139	-108.9	-89.9764	67.6414	-96.5326	-17.4134	305.584	-167.919	99.7759	-74.1238	144.001	-102.025	-35.0615	-105.414	-19.611	-47.422	176.194	-174.207	150.061
149	5	583.338	3.32644	2.01333	75.0577	75.8918	-101.179	-240.384	-6.90269	159.017	61.2366	19.6997	76.6709	-81.0542	-1.35517	143.678	-170.569	-31.1544	-53.5106	95.4918	-107.503	-88.1057	65.9627	-96.8823	-14.8253	308.563	-174.702	87.8675	-59.3949	144.862	-101.959	-34.9959	-105.447	-20.2072	-46.7628	176.176	-173.242	150.87
149	6	583.338	3.32644	2.01333	75.0577	75.8918	-101.179	-240.384	-6.90269	159.017	61.2366	19.6997	76.6709	-81.0542	-1.35517	143.678	-170.569	-31.1544	-53.5106	95.4918	-107.503	-88.1057	65.9627	-96.8823	-14.8253	308.563	-174.702	87.8675	-59.3949	144.862	-101.959	-34.9959	-105.447	-20.2072	-46.7628	176.176	-173.242	150.87
150	1	532.881	3.32284	2.02598	75.8108	76.6877	-101.219	-253.357	6.28133	164.992	54.0071	21.0883	76.6524	-82.5578	0.235595	146.232	-173.639	-31.2365	-54.6588	98.303	-110.569	-86.6691	64.8214	-96.5189	-14.8253	308.563	-174.702	87.8675	-59.3949	144.862	-101.959	-34.9959	-105.447	-20.2072	-46.7628	176.176	-173.242	150.87
150	2	527.814	3.30551	2.04659	74.6732	76.0449	-100.579	-250.791	3.85698	164.365	54.6761	21.5012	76.6614	-81.6443	-0.532193	145.627	-173.11	-31.4239	-54.9557	98.2672	-110.759	-85.2473	63.5534	-96.1365	-14.581	309.723	-176.599	85.6327	-56.822	145.603	-106.314	-26.8436	-113.312	-11.4765	-57.7486	177.508	-172.519	151.126
150	3	487.79	3.31668	2.04507	75.7252	76.9723	-102.08	-264.475	18.857	173.366	44.5147	21.3262	76.6602	-81.6622	-0.519772	145.628	-173.108	-31.4189	-54.9557	98.2672	-110.759	-85.2473	63.5534	-96.1365	-13.9098	308.306	-175.519	83.9591	-54.752	145.608	-105.389	-28.1509	-112.328	-11.562	-57.2437	177.002	-172.519	151.126
150	4	504.146	3.31903	2.02013	75.681	77.5147	-102.08	-264.475	18.857	173.366	44.5147	21.3262	76.6602	-81.6622	-0.519772	145.628	-173.108	-31.4189	-54.9557	98.2672	-110.759	-85.2474	63.5535	-96.1365	-15.444	304.797	-170.003	95.9334	-68.3511	144.981	-101.858	-34.1222	-105.941	-25.0688	-42.2437	174.274	-172.519	151.126
150	5	566.093	3.33594	2.01444	75.5389	78.2138	-102.071	-264.457	18.8111	173.232	44.656	21.3235	76.9229	-80.9882	-0.461154	145.469	-172.855	-32.1912	-54.7059	97.875	-110.066	-85.427	63.5924	-96.3538	-18.964	306.979	-169.226	107.816	-83.5271	146.058	-101.704	-34.4021	-105.609	-25.7025	-41.4305	174.544	-174.846	150.75
150	6	566.093	3.33594	2.01444	75.5389	78.2138	-102.071	-264.457	18.8111	173.232	44.656	21.3235	76.9229	-80.9882	-0.461154	145.469	-172.855	-32.1912	-54.7059	97.875	-110.066	-85.427	63.5924	-96.3538	-18.964	306.979	-169.226	107.816	-83.5271	146.058	-101.704	-34.4021	-105.609	-25.7025	-41.4305	174.544	-174.846	150.75
151	1	560.927	3.33235	2.00028	74.3355	77.1062	-101.261	-251.852	4.49639	163.329	55.8188	20.9329	76.9221	-80.9978	-0.453963	145.471	-172.856	-32.1888	-54.7053	97.8751	-110.066	-85.4288	63.5939	-96.3551	-19.1585	305.214	-166.909	106.573	-82.4495	145.584	-101.704	-34.4021	-105.609	-25.7025	-41.4305	174.544	-174.846	150.75
151	2	536.879	3.29293	2.00341	75.3673	77.6264	-101.125	-244.635	-2.89274	159.482	60.2355	20.2793	77.1151	-80.532	-0.35445	147.623	-175.579	-32.8981	-54.7053	97.8751	-110.066	-85.4288	63.5939	-96.3551	-21.9267	320.214	-180.13	113.702	-92.0595	145.646	-101.704	-34.4022	-105.609	-25.7027	-41.4303	174.544	-174.846	150.75
151	3	585.876	3.33993	1.98176	75.7467	78.0083	-101.163	-244.931	-2.57721	159.655	60.0435	20.2654	76.032	-95.532	9.98665	148.045	-173.631	-28.671	-54.6872	97.8574	-110.035	-85.4821	63.6368	-96.3776	-20.0901	314.046	-175.071	110.201	-87.4254	145.778	-102.476	-31.7494	-108.926	-19.2666	-48.7093	174.786	-174.846	150.75
151	4	648.538	3.33647	1.99545	75.8216	77.5128	-101.181	-245.141	-2.34633	159.842	59.8443	20.2626	75.9023	-95.619	9.85371	147.434	-172.951	-28.4496	-55.301	98.8568	-112.178	-81.7132	60.172	-95.1363	-19.621	314.026	-176.175	106.037	-82.8218	146.292	-98.4841	-39.329	-101.112	-30.9845	-34.2678	173.59	-174.654	150.798
151	5	775.889	3.35882	2.00058	76.3359	78.3489	-101.187	-244.94	-2.54199	159.845	59.8663	20.2569	75.7874	-95.4651	9.19063	146.587	-172.604	-27.7665	-55.309	98.9798	-112.384	-81.4949	59.9466	-95.0622	-23.6847	321.755	-181.146	117.388	-97.6562	147.984	-97.581	-39.8727	-100.396	-35.1572	-29.3648	173.876	-176.791	150.841
151	6	775.889	3.35882	2.00058	76.3359	78.3489	-101.187	-244.94	-2.54199	159.845	59.8663	20.2569	75.7874	-95.4651	9.19063	146.587	-172.604	-27.7665	-55.309	98.9798	-112.384	-81.4949	59.9466	-95.0622	-23.6847	321.755	-181.146	117.388	-97.6562	147.984	-97.581	-39.8727	-100.396	-35.1572	-29.3648	173.876	-176.791	150.841
152	1	705.514	3.36528	2.0033	75.8096	78.2499	-101.012	-252.308	5.31951	164.667	54.2509	21.3443	75.7882	-95.5665	9.29544	146.739	-172.768	-27.7655	-55.5694	100.272	-113.545	-82.5005	60.9262	-95.2456	-22.0235	312.534	-172.237	114.655	-93.7102	147.212	-97.581	-39.8727	-100.396	-35.1572	-29.3648	173.876	-176.791	150.841
152	2	682.054	3.33146	2.00586	76.898	78.7862	-100.89	-244.77	-2.47354	160.506	59.0475	20.6377	75.9804	-94.9735	9.23445	148.227	-174.635	-28.3947	-55.5694	100.272	-113.545	-82.5005	60.9262	-95.2456	-24.7763	327.534	-185.619	120.674	-102.111	147.41	-97.581	-39.8727	-100.396	-35.1572	-29.3648	173.876	-176.791	150.841
152	3	711.332	3.36696	1.99873	76.4474	78.4457	-100.92	-245.187	-2.01571	160.831	58.6942	20.6409	73.9243	-110.183	18.5891	145.876	-169.797	-22.6472	-55.7681	99.9651	-113.399	-80.8099	59.4412	-95.033	-21.3293	314.977	-175.146	114.307	-93.5059	147.533	-98.6058	-37.6217	-102.372	-36.0228	-29.1462	174.434	-176.971	150.856
152	4	699.611	3.39651	2.01602	75.8826	78.1644	-100.92	-245.187	-2.01571	160.831	58.6942	20.6409	73.9243	-110.183	18.5891	145.876	-169.797	-22.6472	-55.4186	102.449	-117.779	-77.4426	55.2939	-93.3645	-18.9587	311.59	-173.549	108.731	-85.7388	146.632	-103.47	-30.8351	-108.432	-27.6227	-40.7988	179.145	-176.971	150.856
152	5	713.616	3.39016	2.05915	75.5733	78.2762	-100.92	-245.187	-2.01571	160.831	58.6942	20.6409	73.9243	-110.183	18.5891	145.876	-169.797	-22.6472	-56.864	104.685	-123.928	-62.4491	40.2939	-88.8524	-18.9582	311.59	-173.549	108.729	-85.7361	146.632	-103.43	-30.9141	-108.362	-27.686	-40.7353	179.062	-175.229	151.386
152	6	713.616	3.39016	2.05915	75.5733	78.2762	-100.92	-245.187	-2.01571	160.831	58.6942	20.6409	73.9243	-110.183	18.5891	145.876	-169.797	-22.6472	-56.864	104.685	-123.928	-62.4491	40.2939	-88.8524	-18.9582	311.59	-173.549	108.729	-85.7361	146.632	-103.43	-30.9141	-108.362	-27.686	-40.7353	179.062	-175.229	151.386
153	1	542.34	3.39704	2.06274	75.5931	78.4782	-101.009	-252.45	5.50641	164.877	54.0125	21.3685	73.9832	-110.189	18.7819	146.623	-170.666	-22.8474	-57.1803	105.591	-124.849	-62.5504	40.424	-88.8013	-18.1379	307.062	-169.365	106.867	-83.2108	146.43	-103.43	-30.9141	-108.362	-27.686	-40.7353	179.062	-175.229	151.386
153	2	461.381	3.36697	2.06172	75.6226	78.1976	-100.805	-237.926	-9.49359	157.026	63.095	20.0025	74.0234	-110.042	18.7331	146.815	-170.904	-22.9604	-56.4927	103.967	-123.004	-62.7403	40.6788	-89.1537	-19.6689	315.438	-176.795	110.501	-88.2427	146.544	-103.43	-30.9141	-108.362	-27.686	-40.7353	179.062	-175.229	151.386
153	3	516.573	3.4335	2.03517	75.2109	77.9633	-100.804	-238.547	-8.84714	157.236	62.8428	20.0244	73.6589	-111.674	19.5275	145.295	-169.032	-22.1918	-53.3403	99.2659	-115.131	-74.2211	51.233	-94.7211	-17.4703	309.048	-171.919	105.537	-81.8505	146.87	-105.075	-25.6233	-114.925	-14.3121	-55.9791	179.36	-175.169	151.403
153	4	517.327	3.42736	1.99094	75.0601	77.9161	-100.804	-238.547	-8.84714	157.236	62.8428	20.0244	75.7378	-104.182	16.5405	151.222	-175.635	-26.9969	-53.4787	99.3989	-114.803	-76.7985	53.9475	-94.8945	-17.4232	307.634	-170.171	107.366	-83.9114	146.972	-105.108	-27.4203	-111.853	-24.453	-45.6888	178.21	-175.169	151.403
153	5	531.386	3.41568	2.00333	75.1371	77.2944	-100.804	-238.547	-8.84714	157.236	62.8428	20.0244	75.7378	-104.182	16.5405	151.222	-175.635	-26.9969	-53.4787	99.3989	-114.803	-76.7985	53.9475	-94.8945	-14.2099	305.146	-171.356	95.5752	-68.9114	147.033	-106.108	-25.5218	-113.889	-21.5749	-49.8367	176.994	-171.611	152.399
153	6	531.386	3.41568	2.00333	75.1371	77.2944	-100.804	-238.547	-8.84714	157.236	62.8428	20.0244	75.7378	-104.182	16.5405	151.222	-175.635	-26.9969	-53.4787	99.3989	-114.803	-76.7985	53.9475	-94.8945	-14.2099	305.146	-171.356	95.5752	-68.9114	147.033	-106.108	-25.5218	-113.889	-21.5749	-49.8367	176.994	-171.611	152.399
154	1	522.055	3.41884	2.01674	75.4234	77.7551	-101.335	-253.313	6.15286	164.709	54.3687	20.9016	75.7378	-104.182	16.5409	151.223	-175.636	-26.997	-54.6086	102.373	-117.846	-76.9051	54.2099	-94.7162	-13.2809	300.27	-166.803	92.9993	-65.5914	146.75	-106.108	-25.5218	-113.889	-21.5749	-49.8367	176.994	-171.611	152.399
154	2	443.47	3.38692	2.01373	75.252	77.3793	-101.19	-238.707	-8.84714	157.071	63.2334	19.4593	75.7378	-104.182	16.5409	151.223	-175.636	-26.997	-53.8176	100.648	-115.844	-77.2357	54.5444	-95.1221	-14.6514	307.385	-173.162	96.9779	-70.8425	146.942	-106.108	-25.5218	-113.889	-21.5749	-49.8367	176.994	-171.611	152.399
154	3	515.009	3.42533	1.99571	75.882	77.4506	-101.19	-238.707	-8.84714	157.071	63.2334	19.4593	73.3831	-119.182	25.2838	148.28	-170.449	-20.6534	-53.1464	99.8769	-114.514	-79.4544	56.4461	-96.0927	-11.8402	300.097	-167.577	90.1749	-62.2821	147.085	-106.108	-25.5218	-113.889	-21.5749	-49.8367	176.994	-171.611	152.399
154	4	629.905	3.45159	1.99625	76.7861	77.7656	-101.243	-239.415	-8.14112	157.297	62.9961	19.4197	73.2484	-119.712	25.5497	147.822	-169.922	-20.3733	-51.7529	97.7809	-110.309	-83.2358	59.6504	-98.3435	-13.5255	303.426	-169.517	94.0667	-67.7238	147.493	-102.938	-35.2174	-105.172	-20.8336	-49.3868	173.93	-171.651	152.388
154	5	541.357	3.42906	2.01891	75.9904	77.3649	-100.435	-236.482	-10.8684	156.733	63.5515	20.0424	73.3902	-118.909	25.0621	147.904	-170.078	-20.7339	-52.1516	97.6546	-110.497	-81.1006	57.7046	-97.7954	-13.0819	304.525	-171.789	90.5243	-63.6504	148.606	-107.279	-27.3708	-112.386	-12.9306	-59.1993	176.305	-172.097	152.552
154	6	541.357	3.42906	2.01891	75.9904	77.3649	-100.435	-236.482	-10.8684	156.733	63.5515	20.0424	73.3902	-118.909	25.0621	147.904	-170.078	-20.7339	-52.1516	97.6546	-110.497	-81.1006	57.7046	-97.7954	-13.0819	304.525	-171.789	90.5243	-63.6504	148.606	-107.279	-27.3708	-112.386	-12.9306	-59.1993	176.305	-172.097	152.552
155	1	565.38	3.43708	2.02576	76.3383	77.9037	-101.341	-251.357	4.13164	163.713	55.6003	20.5836	73.8183	-117.291	24.7788	150.519	-173.258	-22.1728	-52.869	98.9883	-111.959	-80.0222	56.8243	-97.5092	-11.9613	299.299	-166.959	86.8726	-59.1218	148.319	-107.279	-27.3708	-112.386	-12.9306	-59.1993	176.305	-172.097	152.552
155	2	527.314	3.3875	2.02	74.6916	76.9503	-101.168	-239.744	-7.68311	158.001	62.2111	19.5775	73.8736	-117.097	24.7225	150.779	-173.574	-22.3264	-52.7696	98.79	-111.724	-80.0761	56.8725	-97.5604	-12.9017	303.881	-171.08	89.7313	-62.8513	148.502	-113.121	-12.3708	-126.826	-6.2725	-68.9684	179.472	-172.097	152.552
155	3	569.954	3.41673	2.00372	75.5754	77.213	-101.168	-239.744	-7.68311	158.001	62.2111	19.5775	70.8493	-132.097	32.7147	145.206	-166.103	-14.9179	-52.7696	98.79	-111.724	-80.0761	56.8725	-97.5604	-12.3453	302.6	-170.124	88.2675	-61.0411	148.528	-112.407	-13.7869	-125.758	-5.46624	-69.5194	179.055	-172.097	152.552
155	4	532.717	3.44464	2.00723	76.6371	77.967	-101.206	-240.246	-7.19811	158.136	62.0737	19.5367	70.8419	-132.125	32.7296	145.189	-166.084	-14.9025	-51.9602	98.9251	-111.038	-83.0187	59.6933	-98.7528	-13.1514	304.105	-170.485	93.1886	-66.9188	147.648	-108.594	-23.6702	-115.921	-11.6281	-62.3723	176.97	-172.11	152.548
155	5	538.981	3.44746	1.99636	76.3261	78.6632	-101.206	-240.246	-7.19811	158.136	62.0737	19.5367	70.8419	-132.125	32.7296	145.189	-166.084	-14.9025	-51.9277	98.8847	-110.922	-83.3146	59.9841	-98.8384	-16.1787	303.529	-166.979	105.085	-81.9188	148.136	-108.606	-23.6704	-115.759	-12.1037	-61.2097	178.719	-175.687	151.429
155	6	538.981	3.44746	1.99636	76.3261	78.6632	-101.206	-240.246	-7.19811	158.136	62.0737	19.5367	70.8419	-132.125	32.7296	145.189	-166.084	-14.9025	-51.9277	98.8847	-110.922	-83.3146	59.9841	-98.8384	-16.1787	303.529	-166.979	105.085	-81.9188	148.136	-108.606	-23.6704	-115.759	-12.1037	-61.2097	178.719	-175.687	151.429
156	1	566.252	3.44949	2.00003	76.918	79.4624	-101.222	-253.188	6.07243	164.774	54.2493	21.0678	72.1621	-128.326	32.0513	152.366	-174.213	-18.2913	-52.8831	101.296	-113.312	-83.0041	59.9038	-98.77	-16.1787	303.529	-166.979	105.085	-81.9188	148.136	-108.606	-23.6704	-115.759	-12.1037	-61.2097	178.719	-175.687	151.429
156	2	558.195	3.42643	2.00234	75.6836	79.0442	-101.21	-250.029	2.7802	162.798	56.5383	20.6841	73.0139	-125.428	31.1193	155.816	-178.238	-20.451	-52.0944	101.28	-112.492	-83.791	60.0877	-99.6244	-16.1247	303.466	-166.808	104.446	-81.2836	148.032	-114.068	-8.54034	-130.216	-7.9125	-68.1191	181.731	-175.666	151.436
156	3	579.732	3.46003	1.98378	76.4361	79.1786	-101.21	-250.029	2.7802	162.798	56.5383	20.6841	69.6064	-140.428	38.3159	147.34	-167.868	-12.2937	-52.0944	101.28	-112.492	-83.791	60.0877	-99.6244	-15.606	302.004	-165.74	103.141	-79.6542	148.144	-113.469	-9.77743	-129.297	-7.06001	-68.7665	181.373	-175.666	151.436
156	4	562.355	3.47567	2.00583	77.3513	79.392	-101.21	-250.029	2.7802	162.798	56.5383	20.6841	69.6064	-140.428	38.3159	147.34	-167.868	-12.2937	-52.946	102.166	-116.446	-73.5397	49.9054	-96.2431	-14.2243	303.858	-169.354	98.571	-73.5822	148.118	-110.301	-19.6423	-119.525	-10.6826	-62.8655	181.767	-175.666	151.436
156	5	569.604	3.47066	2.04622	77.157	79.5647	-101.21	-250.029	2.7802	162.798	56.5383	20.6841	69.6064	-140.428	38.3159	147.34	-167.868	-12.2937	-53.7708	103.232	-121.123	-59.1397	34.9054	-92.0983	-14.2131	303.858	-169.365	98.527	-73.5267	148.117	-110.301	-19.6423	-119.525	-10.6826	-62.8655	181.767	-174.017	151.974
156	6	569.604	3.47066	2.04622	77.157	79.5647	-101.21	-250.029	2.7802	162.798	56.5383	20.6841	69.6064	-140.428	38.3159	147.34	-167.868	-12.2937	-53.7708	103.232	-121.123	-59.1397	34.9054	-92.0983	-14.2131	303.858	-169.365	98.527	-73.5267	148.117	-110.301	-19.6423	-119.525	-10.6826	-62.8655	181.767	-174.017	151.974
157	1	535.053	3.48312	2.06985	77.0343	79.7451	-101.056	-253.582	6.57667	164.547	54.4662	21.2235	72.1871	-131.79	34.5315	155.666	-176.958	-17.6879	-52.8231	104.05	-120.987	-57.8596	32.5977	-93.1188	-14.0831	303.571	-169.108	97.8337	-72.7399	148.054	-110.182	-19.6867	-119.462	-11.1883	-62.2766	181.679	-173.988	151.983
157	2	471.88	3.43733	2.06794	77.5972	79.9585	-100.995	-241.382	-5.83089	158.712	61.3141	20.0105	72.77	-129.892	34.0757	158.398	-180.101	-19.2291	-52.8231	104.05	-120.987	-57.8596	32.5977	-93.1188	-16.9104	318.571	-182.464	105.294	-82.8884	148.428	-110.182	-19.6867	-119.462	-11.1883	-62.2766	181.679	-173.988	151.983
157	3	511.875	3.465	2.03594	78.0248	79.8989	-100.995	-241.382	-5.83089	158.712	61.3141	20.0105	69.154	-144.892	40.5256	147.598	-167.357	-10.4373	-52.8139	104.039	-120.966	-57.9076	32.6454	-93.1383	-15.5166	314.035	-178.656	102.449	-79.1244	148.337	-110.182	-19.6867	-119.462	-11.1883	-62.2766	181.679	-173.988	151.983
157	4	574.582	3.46882	2.04006	78.541	80.1742	-101.088	-242.296	-4.8809	159.229	60.7932	19.9492	69.2652	-144.446	40.2829	147.848	-167.633	-10.6691	-52.7146	103.388	-118.971	-60.5221	35.8644	-94.6008	-17.1828	317.069	-180.358	106.169	-84.4135	148.66	-108.029	-24.6331	-115.006	-12.2494	-60.6138	178.881	-173.934	152
157	5	560.702	3.45838	2.05343	78.783	79.6088	-101.088	-242.296	-4.8809	159.229	60.7932	19.9492	69.2652	-144.446	40.2829	147.848	-167.633	-10.6691	-52.7146	103.388	-118.971	-60.5221	35.8644	-94.6008	-14.0448	315.36	-182.38	94.4112	-69.4135	148.886	-108.029	-24.6331	-115.006	-12.2494	-60.6138	178.881	-172.156	152.565
157	6	560.702	3.45838	2.05343	78.783	79.6088	-101.088	-242.296	-4.8809	159.229	60.7932	19.9492	69.2652	-144.446	40.2829	147.848	-167.633	-10.6691	-52.7146	103.388	-118.971	-60.5221	35.8644	-94.6008	-14.0448	315.36	-182.38	94.4112	-69.4135	148.886	-108.029	-24.6331	-115.006	-12.2494	-60.6138	178.881	-172.156	152.565
158	1	573.97	3.46165	2.06356	79.7036	80.4715	-101.111	-252.76	5.72219	164.778	54.1859	21.2195	68.4332	-148.3	43.4334	148.415	-168.567	-9.79769	-53.1465	105.11	-120.645	-59.832	34.9755	-94.5732	-14.0448	315.36	-182.38	94.4112	-69.4135	148.886	-108.029	-24.6331	-115.006	-12.2494	-60.6138	178.881	-172.156	152.565
158	2	513.072	3.4148	2.06026	78.2897	79.638	-101.019	-237.946	-9.27781	157.855	62.2967	19.8258	68.4332	-148.3	43.4334	148.415	-168.567	-9.79765	-52.5095	103.702	-118.997	-60.1883	35.3972	-94.9159	-14.6471	318.333	-185.178	95.664	-71.1794	149.124	-113.184	-10.1111	-128.955	-8.10409	-67.3271	181.735	-172.156	152.565
158	3	520.035	3.44532	2.03971	77.4803	79.377	-101.112	-239.379	-8.01746	157.535	62.741	19.5951	72.8899	-133.717	36.1117	161.419	-182.187	-18.1963	-51.3603	103.755	-117.942	-58.6222	32.8472	-95.9594	-13.7337	315.565	-182.722	93.3324	-68.273	148.925	-113.033	-10.0954	-128.969	-8.66677	-66.6646	181.63	-172.165	152.56
158	4	539.088	3.45894	1.98996	78.8539	80.4569	-101.112	-239.379	-8.01746	157.535	62.741	19.5951	72.8899	-133.717	36.1117	161.419	-182.187	-18.1963	-51.7801	103.554	-116.409	-67.6743	43.2584	-97.5091	-16.4795	320.482	-185.968	104.607	-81.9693	149.713	-108.273	-22.6146	-116.749	-16.1213	-57.5631	176.859	-172.165	152.56
158	5	565.663	3.47494	1.9867	79.0042	81.1593	-101.113	-239.597	-7.85374	157.271	63.0213	19.5684	72.8704	-133.821	36.1721	161.359	-182.116	-18.1515	-51.4983	103.511	-116.064	-68.4845	43.8878	-97.8531	-19.5864	322.698	-184.098	115.119	-95.8164	149.293	-108.361	-22.3042	-116.788	-16.9631	-55.8239	179.386	-176.541	151.276
158	6	565.663	3.47494	1.9867	79.0042	81.1593	-101.113	-239.597	-7.85374	157.271	63.0213	19.5684	72.8704	-133.821	36.1721	161.359	-182.116	-18.1515	-51.4983	103.511	-116.064	-68.4845	43.8878	-97.8531	-19.5864	322.698	-184.098	115.119	-95.8164	149.293	-108.361	-22.3042	-116.788	-16.9631	-55.8239	179.386	-176.541	151.276
159	1	550.223	3.4848	1.9903	78.9502	81.5152	-101.257	-253.203	6.04386	164.644	54.4077	21.0157	71.9455	-138.993	40.1356	162.499	-183.354	-16.6676	-51.9621	105.117	-117.596	-68.3696	43.7631	-97.8812	-17.2006	309.763	-171.637	110.506	-89.4568	148.234	-108.361	-22.3042	-116.788	-16.9631	-55.8239	179.386	-176.541	151.276
159	2	557.137	3.45724	1.98477	77.9301	81.4038	-101.244	-250.047	2.86035	163.213	56.091	20.7143	72.2987	-138.385	40.7988	165.845	-187.131	-17.9232	-51.9621	105.117	-117.596	-68.3696	43.7631	-97.8812	-17.2813	310.199	-172.023	110.697	-89.7211	148.241	-113.816	-7.30416	-131.155	-12.5101	-63.0131	182.396	-176.541	151.276
159	3	625.957	3.47739	1.99653	78.0466	81.0213	-101.337	-251.185	3.99543	163.658	55.6612	20.6103	69.4772	-148.717	43.3223	152.674	-172.276	-10.4217	-51.9132	105.492	-117.487	-65.5423	40.9078	-98.2096	-16.5341	307.598	-169.923	108.291	-86.856	148.328	-113.015	-8.89393	-129.895	-12.1591	-63.1261	181.725	-176.361	151.338
159	4	609.856	3.50553	2.01606	79.5647	81.5072	-101.337	-251.185	3.99543	163.658	55.6612	20.6103	69.4772	-148.717	43.3223	152.674	-172.276	-10.4217	-51.7348	104.433	-119.457	-55.4843	29.8627	-94.8428	-15.7632	310.532	-174.386	105.648	-83.223	148.677	-108.228	-22.3169	-116.77	-17.5091	-54.5591	180.92	-176.361	151.338
159	5	624.405	3.52129	2.06955	79.916	81.7492	-101.342	-251.396	4.21971	163.688	55.6176	20.6128	69.4865	-148.686	43.3087	152.702	-172.306	-10.4413	-50.3448	102.84	-120.373	-43.3308	15.0609	-92.0698	-15.3709	311.392	-175.737	102.455	-79.4308	148.685	-108.216	-22.2168	-116.831	-17.8179	-54.234	180.916	-174.351	151.993
159	6	624.405	3.52129	2.06955	79.916	81.7492	-101.342	-251.396	4.21971	163.688	55.6176	20.6128	69.4865	-148.686	43.3087	152.702	-172.306	-10.4413	-50.3448	102.84	-120.373	-43.3308	15.0609	-92.0698	-15.3709	311.392	-175.737	102.455	-79.4308	148.685	-108.216	-22.2168	-116.831	-17.8179	-54.234	180.916	-174.351	151.993
160	1	577.139	3.54277	2.0345	79.5931	81.8507	-100.905	-252.136	5.26347	164.914	53.9233	21.5052	72.6773	-138.386	39.3708	164.921	-185.352	-17.2783	-50.4948	103.667	-121.065	-43.2441	15.0152	-92.2181	-15.3709	311.392	-175.737	102.455	-79.4308	148.685	-108.216	-22.2168	-116.831	-17.8179	-54.234	180.916	-174.351	151.993
160	2	532.984	3.48478	2.06526	78.453	81.6198	-100.947	-245.068	-1.96282	161.358	58.1853	20.6253	72.6425	-138.51	39.4239	164.801	-185.222	-17.2037	-50.0586	104.575	-121.118	-41.6847	13.1454	-93.0152	-15.6905	313.176	-177.354	103.013	-80.3016	148.75	-113.373	-7.366	-131.122	-14.0878	-60.4871	183.779	-174.32	152.004
160	3	558.974	3.5217	2.03614	78.5818	81.1872	-100.947	-245.068	-1.96282	161.358	58.1853	20.6253	69.6929	-149.541	42.3444	151.45	-170.222	-9.34302	-50.0464	104.568	-121.078	-41.8751	13.3578	-93.0812	-15.4204	312.36	-176.702	102.407	-79.5143	148.753	-112.557	-9.33808	-129.598	-12.3841	-61.9748	183.238	-174.32	152.004
160	4	543.112	3.50209	2.03313	78.174	81.1095	-101.353	-246.353	-1.52234	159.391	61.0322	19.4358	73.511	-138.143	38.0074	165.89	-184.853	-16.9753	-50.1496	106.451	-121.854	-42.444	14.4157	-94.0603	-16.018	312.861	-176.428	104.709	-82.5735	148.721	-111.617	-15.4161	-123.513	-10.9008	-63.8181	181.484	-174.266	152.023
160	5	585.295	3.49298	2.04814	78.458	80.5687	-101.353	-246.353	-1.52234	159.391	61.0322	19.4358	73.511	-138.143	38.0074	165.89	-184.853	-16.9753	-50.1496	106.451	-121.854	-42.444	14.4157	-94.0603	-12.9293	311.422	-178.599	92.8933	-67.5735	148.908	-111.617	-15.4161	-123.513	-10.9008	-63.8181	181.484	-172.529	152.591
160	6	585.295	3.49298	2.04814	78.458	80.5687	-101.353	-246.353	-1.52234	159.391	61.0322	19.4358	73.511	-138.143	38.0074	165.89	-184.853	-16.9753	-50.1496	106.451	-121.854	-42.444	14.4157	-94.0603	-12.9293	311.422	-178.599	92.8933	-67.5735	148.908	-111.617	-15.4161	-123.513	-10.9008	-63.8181	181.484	-172.529	152.591
161	1	610.326	3.51128	2.04864	79.387	81.2132	-100.968	-252.022	4.98978	164.426	54.5172	21.364	71.3996	-147.101	42.9496	161.317	-180.017	-12.6228	-50.1617	108.198	-123.238	-40.9152	12.5087	-94.3309	-12.9293	311.422	-178.599	92.8933	-67.5735	148.908	-111.617	-15.4161	-123.513	-10.9008	-63.8181	181.484	-172.529	152.591
161	2	644.545	3.52256	2.02204	79.5161	81.8569	-100.953	-249.673	2.63618	163.41	55.7175	21.1566	73.9168	-139.401	41.9683	175.074	-195.017	-19.3961	-49.9593	107.71	-122.664	-41.098	12.7599	-94.4469	-13.5342	314.317	-181.269	94.3229	-69.5468	149.114	-112.918	-10.692	-128.012	-11.44	-63.7713	182.256	-172.529	152.591
161	3	640.552	3.53371	2.04705	78.626	80.7197	-101.087	-250.371	3.07634	162.671	56.6631	20.8204	72.6764	-143.024	39.3475	161.552	-179.956	-14.2966	-48.9341	109.52	-123.005	-41.553	12.5989	-96.1792	-11.2054	307.737	-175.838	88.9916	-62.6786	148.902	-112.814	-10.8387	-127.872	-11.6857	-63.4591	182.193	-172.533	152.587
161	4	733.78	3.52882	1.98977	79.2798	81.2015	-101.087	-250.371	3.07634	162.671	56.6631	20.8204	72.6741	-143.033	39.3512	161.544	-179.947	-14.2909	-50.9471	110.758	-122.95	-50.3963	24.3979	-97.4175	-14.122	311.208	-177.542	100.946	-77.2554	149.862	-108.083	-23.0572	-116.236	-16.8308	-56.7485	177.13	-172.533	152.587
161	5	783.65	3.5454	2.00363	80.0508	81.8282	-101.192	-251.167	3.71062	162.357	57.0545	20.6784	72.6636	-143.073	39.3663	161.503	-179.902	-14.2649	-50.232	111.423	-122.979	-51.7243	25.4305	-98.2577	-14.0093	310.793	-176.875	100.255	-76.6238	149.579	-108.29	-22.6782	-115.137	-21.4879	-46.7655	191.663	-187.393	148.234
161	6	783.65	3.5454	2.00363	80.0508	81.8282	-101.192	-251.167	3.71062	162.357	57.0545	20.6784	72.6636	-143.073	39.3663	161.503	-179.902	-14.2649	-50.232	111.423	-122.979	-51.7243	25.4305	-98.2577	-14.0093	310.793	-176.875	100.255	-76.6238	149.579	-108.29	-22.6782	-115.137	-21.4879	-46.7655	191.663	-187.393	148.234
162	1	692.98	3.55724	2.00082	80.1965	81.7875	-100.909	-252.072	5.18112	164.82	54.0261	21.4944	71.2468	-148.661	41.7191	156.563	-174.554	-10.8948	-50.1433	112.007	-123.376	-51.9057	25.5173	-98.4729	-13.4789	308.39	-174.489	98.4734	-74.5205	149.272	-108.29	-22.6782	-115.137	-21.4879	-46.7655	191.663	-187.393	148.234
162	2	626.648	3.51289	2.00208	80.8089	82.005	-100.854	-239.197	-7.72912	159.285	60.6012	20.3269	71.2468	-148.661	41.7191	156.563	-174.554	-10.8948	-50.1433	112.007	-123.376	-51.9057	25.5173	-98.4729	-16.5078	323.39	-188.056	106.264	-85.0681	150.005	-108.29	-22.6782	-115.137	-21.4879	-46.7655	191.663	-187.393	148.234
162	3	648.006	3.5499	1.9539	80.2217	81.9849	-100.854	-239.197	-7.72912	159.285	60.6012	20.3269	75.0757	-135.211	36.3348	170.741	-189.554	-19.4546	-50.1433	112.007	-123.376	-51.9057	25.5173	-98.4729	-16.1675	322.147	-186.952	105.652	-84.2332	149.942	-108.29	-22.6782	-115.137	-21.4879	-46.7655	191.663	-187.393	148.234
162	4	663.517	3.5135	2.00422	79.1598	81.3741	-101.015	-240.768	-6.22777	159.755	60.2074	20.0932	74.9315	-135.424	36.1589	169.626	-188.376	-19.1036	-49.6402	112.392	-123.049	-48.5351	21.6803	-98.9945	-15.308	320.119	-185.789	100.133	-77.9199	150.28	-112.728	-14.0404	-124.003	-10.172	-60.9067	193.322	-186.535	148.597
162	5	720.657	3.50419	2.02014	79.7495	80.9638	-101.015	-240.768	-6.22777	159.755	60.2074	20.0932	74.9315	-135.424	36.1589	169.626	-188.376	-19.1036	-49.6402	112.392	-123.049	-48.5351	21.6803	-98.9945	-12.3706	321.163	-190.608	88.2554	-62.9199	150.654	-112.737	-14.0457	-124.002	-10.1186	-61.0182	193.221	-184.539	149.284
162	6	720.657	3.50419	2.02014	79.7495	80.9638	-101.015	-240.768	-6.22777	159.755	60.2074	20.0932	74.9315	-135.424	36.1589	169.626	-188.376	-19.1036	-49.6402	112.392	-123.049	-48.5351	21.6803	-98.9945	-12.3706	321.163	-190.608	88.2554	-62.9199	150.654	-112.737	-14.0457	-124.002	-10.1186	-61.0182	193.221	-184.539	149.284
163	1	614.954	3.50809	2.0365	80.9978	82.1138	-101.202	-253.385	6.35987	165.148	53.8172	21.1313	74.0167	-140.95	40.7328	172.008	-191.062	-17.8514	-50.1972	114.218	-124.936	-47.9714	21.0437	-98.8689	-12.3706	321.163	-190.608	88.2554	-62.9199	150.654	-112.737	-14.0457	-124.002	-10.1186	-61.0182	193.221	-184.539	149.284
163	2	584.542	3.48886	2.03886	80.5161	82.2473	-101.203	-246.993	-0.0923234	161.991	57.539	20.4535	73.9541	-141.443	41.2187	172.26	-191.35	-17.837	-49.411	114.011	-124.197	-48.8339	21.3035	-99.479	-12.472	321.962	-191.288	88.0505	-62.8007	150.647	-116.761	1.07644	-138.661	-11.6581	-60.8826	195.644	-184.448	149.31
163	3	626.359	3.52696	2.01783	79.7826	81.1758	-101.203	-246.993	-0.0923234	161.991	57.539	20.4535	72.4433	-146.093	39.3374	158.689	-176.35	-12.2543	-49.411	114.011	-124.197	-48.8339	21.3035	-99.479	-11.601	319.233	-188.813	86.2251	-60.4123	150.396	-116.231	-0.731177	-137.171	-9.82066	-62.6626	195.279	-184.448	149.31
163	4	660.787	3.53072	1.99644	80.4147	81.5681	-101.234	-247.333	0.160735	161.708	57.8718	20.3631	72.4443	-146.091	39.3361	158.691	-176.352	-12.2564	-49.5792	115.622	-123.386	-58.4917	32.2526	-102.056	-14.0215	322.57	-190.889	96.7297	-73.0538	151.257	-112.409	-13.4954	-124.394	-14.0219	-57.7665	190.944	-184.362	149.342
163	5	631.419	3.53008	2.03422	80.3731	81.7651	-101.234	-247.333	0.160735	161.708	57.8718	20.3631	72.4443	-146.091	39.3361	158.691	-176.352	-12.2564	-49.1324	114.666	-125.561	-45.1361	17.2526	-98.5259	-13.9292	322.701	-191.152	96.2953	-72.5136	151.273	-112.635	-13.2951	-124.633	-13.2603	-59.4017	189.623	-181.303	150.467
163	6	631.419	3.53008	2.03422	80.3731	81.7651	-101.234	-247.333	0.160735	161.708	57.8718	20.3631	72.4443	-146.091	39.3361	158.691	-176.352	-12.2564	-49.1324	114.666	-125.561	-45.1361	17.2526	-98.5259	-13.9292	322.701	-191.152	96.2953	-72.5136	151.273	-112.635	-13.2951	-124.633	-13.2603	-59.4017	189.623	-181.303	150.467
164	1	644.971	3.53274	2.0391	80.5689	81.9838	-100.949	-252.218	5.29584	164.822	54.052	21.4373	72.4443	-146.091	39.3361	158.691	-176.352	-12.2564	-49.5183	117.195	-127.857	-45.3845	17.3453	-98.7891	-13.9292	322.701	-191.152	96.2953	-72.5136	151.273	-112.635	-13.2951	-124.633	-13.2603	-59.4017	189.623	-181.303	150.467
164	2	696.996	3.48396	2.06117	81.1135	81.6574	-101.024	-252.214	5.51003	165.256	53.5302	21.4125	67.6212	-154.747	43.2943	145.339	-162.898	-1.96371	-50.434	111.83	-123.021	-53.2944	23.4399	-99.8776	-14.3743	326.365	-194.087	100.141	-76.3342	150.523	-112.877	-14.3143	-123.464	-12.0348	-60.8409	189.939	-181.491	150.405
164	3	644.449	3.52064	1.99332	79.4825	80.7757	-101.024	-252.215	5.51003	165.256	53.5302	21.4125	72.1781	-139.747	34.9608	158.767	-176.318	-10.0136	-50.434	111.83	-123.021	-53.2944	23.4399	-99.8776	-12.2981	318.644	-186.929	96.421	-71.2902	149.844	-112.877	-14.3145	-123.464	-12.0347	-60.841	189.939	-181.491	150.405
164	4	641.088	3.51843	1.97871	78.8055	80.3383	-101.024	-252.215	5.51003	165.256	53.5302	21.4125	72.1781	-139.747	34.9608	158.767	-176.318	-10.0136	-50.6173	112.397	-122.475	-57.5319	28.2697	-101.098	-13.3251	317.89	-184.826	100.172	-76.1071	149.77	-113.254	-14.8779	-123.315	-8.21437	-65.5181	189.018	-181.491	150.405
164	5	644.641	3.51809	2.06998	79.1843	80.9265	-101.11	-254.395	7.498	164.801	54.1982	21.1085	72.1509	-139.853	35.002	158.661	-176.203	-9.94727	-48.4483	110.944	-123.492	-43.2338	10.6356	-98.4395	-13.1163	317.461	-184.483	99.1988	-74.9779	149.7	-113.102	-14.8636	-123.296	-8.99048	-64.7367	188.698	-179.58	151.029
164	6	644.641	3.51809	2.06998	79.1843	80.9265	-101.11	-254.395	7.498	164.801	54.1982	21.1085	72.1509	-139.853	35.002	158.661	-176.203	-9.94727	-48.4483	110.944	-123.492	-43.2338	10.6356	-98.4395	-13.1163	317.461	-184.483	99.1988	-74.9779	149.7	-113.102	-14.8636	-123.296	-8.99048	-64.7367	188.698	-179.58	151.029
165	1	624.641	3.52344	2.05623	78.9377	80.4884	-100.915	-252.237	5.38094	165.02	53.807	21.5044	71.3108	-143.187	36.3366	155.522	-172.804	-7.89746	-48.4483	110.944	-123.492	-43.2338	10.6356	-98.4395	-12.131	313.811	-180.924	94.9532	-70.0296	149.187	-113.102	-14.8636	-123.296	-8.99048	-64.7367	188.698	-179.58	151.029
165	2	583.27	3.48552	2.06044	79.6178	80.7172	-100.689	-239.525	-7.61104	158.563	61.3117	20.4589	71.3108	-143.187	36.3366	155.522	-172.804	-7.89746	-48.448	110.943	-123.491	-43.2341	10.636	-98.4397	-15.2941	328.811	-194.886	102.052	-79.8582	150.33	-113.102	-14.8636	-123.296	-8.99048	-64.7367	188.698	-179.58	151.029
165	3	635.391	3.51744	2.00349	78.7774	80.5272	-100.689	-239.525	-7.61104	158.563	61.3117	20.4589	75.1534	-128.187	29.8658	168.631	-186.85	-16.9548	-48.4393	110.934	-123.461	-43.3526	10.7666	-98.4794	-14.786	326.818	-193.015	101.237	-78.7126	150.144	-113.102	-14.8637	-123.296	-8.99047	-64.7367	188.698	-179.58	151.029
165	4	653.566	3.50512	2.00674	79.9145	80.8618	-100.927	-241.626	-5.47556	159.681	60.2506	20.228	72.7262	-142.958	37.287	162.384	-178.228	-9.66638	-48.5046	111.105	-122.261	-44.1965	12.2354	-99.7876	-14.4543	325.671	-191.904	99.4612	-76.7566	149.987	-111.009	-18.9243	-119.666	-10.8857	-62.6111	185.085	-178.858	151.281
165	5	681.243	3.49513	2.02345	80.543	80.4436	-100.927	-241.626	-5.47556	159.681	60.2506	20.228	72.7262	-142.958	37.287	162.384	-178.228	-9.66638	-48.5046	111.105	-122.261	-44.1965	12.2354	-99.7876	-11.6371	327.342	-197.216	87.5522	-61.7566	150.26	-111.036	-18.9385	-119.692	-10.6391	-63.1811	184.421	-176.26	152.146
165	6	681.243	3.49513	2.02345	80.543	80.4436	-100.927	-241.626	-5.47556	159.681	60.2506	20.228	72.7262	-142.958	37.287	162.384	-178.228	-9.66638	-48.5046	111.105	-122.261	-44.1965	12.2354	-99.7876	-11.6371	327.342	-197.216	87.5522	-61.7566	150.26	-111.036	-18.9385	-119.692	-10.6391	-63.1811	184.421	-176.26	152.146
166	1	733.727	3.51368	2.02457	81.8105	81.9261	-101.155	-253.102	6.08677	165.024	53.9276	21.1861	73.5213	-141.928	41.0942	174.687	-191.981	-14.0701	-48.5485	111.314	-122.472	-44.1073	12.1187	-99.7797	-11.6371	327.342	-197.216	87.5522	-61.7566	150.26	-111.036	-18.9385	-119.692	-10.6391	-63.1811	184.421	-176.26	152.146
166	2	632.153	3.49643	2.01868	81.1737	81.2263	-100.974	-238.278	-8.91323	157.959	62.1924	19.9108	73.5213	-141.928	41.0942	174.687	-191.981	-14.0701	-47.5369	108.444	-119.157	-45.2466	13.7604	-100.396	-11.6371	327.342	-197.216	87.5522	-61.7566	150.26	-111.036	-18.9385	-119.692	-10.6391	-63.1811	184.421	-176.26	152.146
166	3	641.427	3.53207	1.99926	80.1232	80.046	-100.974	-238.278	-8.91323	157.959	62.1924	19.9108	72.3743	-145.445	38.2161	161.072	-176.981	-8.82261	-47.5369	108.444	-119.157	-45.2466	13.7605	-100.396	-9.70185	320.716	-190.993	83.93	-56.898	149.519	-111.036	-18.9385	-119.692	-10.6391	-63.1811	184.421	-176.26	152.146
166	4	684.945	3.53406	2.0062	79.9076	80.3668	-101.071	-238.936	-8.63137	156.68	63.8072	19.4579	75.3965	-134.101	34.9337	174.625	-191.468	-16.8836	-46.5165	110.102	-119.852	-44.3644	11.9402	-101.325	-9.66181	320.264	-190.456	83.9288	-56.9036	149.45	-110.876	-19.1809	-119.463	-11.1238	-62.6886	184.128	-176.183	152.173
166	5	764.85	3.52641	2.02997	81.2963	80.3498	-101.071	-238.936	-8.63137	156.68	63.8072	19.4579	75.3965	-134.101	34.9337	174.625	-191.468	-16.8836	-46.5094	110.095	-119.851	-44.3332	11.899	-101.318	-7.38038	326.951	-200.08	71.688	-41.9036	149.346	-110.876	-19.1809	-119.463	-11.1234	-62.6896	184.126	-174.256	152.815
166	6	764.85	3.52641	2.02997	81.2963	80.3498	-101.071	-238.936	-8.63137	156.68	63.8072	19.4579	75.3965	-134.101	34.9337	174.625	-191.468	-16.8836	-46.5094	110.095	-119.851	-44.3332	11.899	-101.318	-7.38038	326.951	-200.08	71.688	-41.9036	149.346	-110.876	-19.1809	-119.463	-11.1234	-62.6896	184.126	-174.256	152.815
167	1	800.678	3.54742	2.0339	83.0967	81.7852	-101.216	-248.02	0.683881	161.673	57.9262	20.4019	72.9547	-149.101	45.226	175.042	-191.713	-11.6645	-46.5094	110.095	-119.851	-44.3332	11.899	-101.318	-7.38038	326.951	-200.08	71.688	-41.9036	149.346	-110.876	-19.1809	-119.463	-11.1234	-62.6896	184.126	-174.256	152.815
167	2	692.848	3.53002	2.03042	82.5495	81.1604	-100.802	-233.02	-14.1644	155.436	65.1421	19.5614	72.9547	-149.101	45.226	175.042	-191.713	-11.6645	-45.5037	107.335	-116.597	-45.6098	13.6705	-101.951	-7.38047	326.951	-200.08	71.6882	-41.9038	149.346	-110.876	-19.1809	-119.463	-11.1234	-62.6896	184.126	-174.256	152.815
167	3	758.988	3.57357	2.00853	81.5636	79.8029	-100.802	-233.02	-14.1644	155.436	65.1421	19.5614	71.9331	-151.688	41.6713	161.273	-176.713	-6.68511	-45.2506	107.161	-116.025	-47.7159	15.8662	-102.686	-4.45023	319.243	-192.875	64.6331	-32.9776	148.13	-110.876	-19.1809	-119.463	-11.1234	-62.6896	184.126	-174.256	152.815
167	4	722.457	3.57737	2.02471	81.4807	80.203	-101.06	-235.599	-11.9035	155.218	65.7011	18.9719	74.708	-141.915	39.1094	174.277	-190.324	-13.9191	-44.3495	107.922	-116.018	-46.3742	13.7136	-103.363	-4.3897	318.292	-191.713	64.5753	-32.9767	148.018	-110.526	-19.8828	-118.82	-11.7395	-62.061	183.474	-174.192	152.837
167	5	837.956	3.5729	2.04659	83.5418	80.7251	-101.137	-236.465	-11.0736	155.362	65.5171	18.9065	74.6414	-142.228	39.1544	173.843	-189.823	-13.6757	-44.6693	108.094	-115.74	-48.0744	15.9438	-103.807	-3.10147	330.279	-205.761	53.01	-19.3851	147.858	-111.714	-15.9828	-122.299	-13.352	-61.1797	183.714	-172.506	153.357
167	6	837.956	3.5729	2.04659	83.5418	80.7251	-101.137	-236.465	-11.0736	155.362	65.5171	18.9065	74.6414	-142.228	39.1544	173.843	-189.823	-13.6757	-44.6693	108.094	-115.74	-48.0744	15.9438	-103.807	-3.10147	330.279	-205.761	53.01	-19.3851	147.858	-111.714	-15.9828	-122.299	-13.352	-61.1797	183.714	-172.506	153.357
168	1	959.287	3.59577	2.04657	85.1276	81.9245	-101.339	-246.667	-0.749452	160.712	59.1823	19.9522	71.7039	-157.228	48.0837	169.269	-185.138	-7.41243	-44.6693	108.094	-115.74	-48.0744	15.9438	-103.807	-3.06768	330.193	-205.667	52.8869	-19.2385	147.829	-111.714	-15.9828	-122.299	-13.352	-61.1797	183.714	-172.506	153.357
168	2	980.445	3.58854	2.03345	86.1592	83.3421	-101.073	-237.579	-9.65919	157.209	63.2355	19.5093	72.2946	-157.577	52.8674	181.414	-198.456	-11.3047	-44.0103	106.424	-113.729	-48.936	17.0611	-104.221	-6.87687	341.051	-217.039	64.9678	-34.2385	150.828	-111.714	-15.9828	-122.299	-13.352	-61.1797	183.714	-172.506	153.357
168	3	963.283	3.64275	2.06573	86.5305	84.4973	-101.439	-233.442	-14.5997	158.336	63.0141	19.2463	71.667	-159.943	52.9806	178.552	-195.59	-8.44795	-45.3082	114.214	-125.22	-45.6236	19.6507	-101.995	-16.0882	360.033	-237.407	71.9179	-41.1822	160.898	-112.115	-12.6205	-126.232	-12.4507	-61.8966	183.725	-172.498	153.365
168	4	934.16	3.61634	2.01932	86.5874	84.2918	-101.439	-233.442	-14.5997	158.336	63.0141	19.2463	71.667	-159.943	52.9806	178.552	-195.59	-8.44795	-47.8148	115.912	-124.584	-56.9252	34.6507	-104.142	-16.4004	360.691	-238.034	72.8359	-42.3677	161.145	-110.772	-16.2122	-122.661	-14.4037	-60.0098	181.327	-172.498	153.365
168	5	999.21	3.63727	2.04736	84.4427	85.6925	-100.624	-231.92	-15.1539	160.784	60.5084	20.3863	71.7129	-159.736	52.9293	178.804	-195.868	-8.59569	-47.6973	115.688	-124.498	-56.1305	33.6841	-103.98	-20.9688	375.053	-252.199	82.4493	-55.6457	164.45	-110.964	-15.3697	-123.429	-14.7868	-59.6912	181.417	-172.613	152.989
168	6	999.21	3.63727	2.04736	84.4427	85.6925	-100.624	-231.92	-15.1539	160.784	60.5084	20.3863	71.7129	-159.736	52.9293	178.804	-195.868	-8.59569	-47.6973	115.688	-124.498	-56.1305	33.6841	-103.98	-20.9688	375.053	-252.199	82.4493	-55.6457	164.45	-110.964	-15.3697	-123.429	-14.7868	-59.6912	181.417	-172.613	152.989
169	1	1016.83	3.63202	2.06279	85.1166	86.4712	-101.527	-246.888	-0.153915	165.087	55.0653	20.1537	71.6693	-159.772	53.2097	179.398	-196.648	-8.72628	-47.736	117.816	-127.538	-51.7263	28.8223	-103.061	-20.9688	375.053	-252.199	82.4493	-55.6457	164.45	-110.964	-15.3697	-123.429	-14.7868	-59.6912	181.417	-172.613	152.989
169	2	892.001	3.59042	2.05686	84.7275	85.7848	-101.072	-231.953	-15.1539	158.007	63.138	19.4032	71.6693	-159.772	53.2097	179.398	-196.648	-8.72628	-47.4268	116.859	-126.387	-52.0569	29.2637	-103.283	-20.5624	371.832	-248.371	83.7409	-57.0772	163.674	-113.067	-7.7052	-130.733	-15.7972	-59.454	182.692	-172.613	152.989
169	3	919.16	3.63234	2.03489	83.4242	84.2373	-101.072	-231.953	-15.1539	158.007	63.138	19.4032	71.5209	-158.166	46.5523	165.609	-181.648	-5.39235	-47.4268	116.859	-126.387	-52.0569	29.2637	-103.283	-20.5624	371.832	-248.371	83.7409	-57.0772	163.674	-111.956	-10.3914	-128.926	-12.128	-62.8582	181.943	-172.613	152.989
169	4	938.555	3.62617	1.9942	83.7669	84.6775	-101.072	-231.953	-15.1539	158.007	63.138	19.4032	71.5209	-158.166	46.5523	165.609	-181.648	-5.39235	-49.0056	116.688	-124.514	-59.2358	38.8165	-104.514	-22.4358	373.214	-248.86	92.4332	-68.0658	165.16	-109.152	-21.2249	-117.79	-16.3196	-58.1658	177.691	-172.613	152.989
169	5	968.321	3.62985	1.98546	83.4016	85.6905	-101.072	-231.953	-15.1539	158.007	63.138	19.4032	71.5209	-158.166	46.5523	165.609	-181.648	-5.39235	-49.0056	116.688	-124.514	-59.2358	38.8165	-104.514	-26.01	378.624	-252.25	103.65	-83.0658	167.059	-108.319	-22.9591	-115.939	-18.0832	-54.1615	180.754	-176.659	150.829
169	6	968.321	3.62985	1.98546	83.4016	85.6905	-101.072	-231.953	-15.1539	158.007	63.138	19.4032	71.5209	-158.166	46.5523	165.609	-181.648	-5.39235	-49.0056	116.688	-124.514	-59.2358	38.8165	-104.514	-26.01	378.624	-252.25	103.65	-83.0658	167.059	-108.319	-22.9591	-115.939	-18.0832	-54.1615	180.754	-176.659	150.829
170	1	997.937	3.62379	2.00083	83.9451	86.3244	-101.699	-246.953	-0.23275	163.178	56.8928	19.7349	71.5209	-158.166	46.5523	165.609	-181.648	-5.39235	-49.6714	120.529	-128.814	-56.4857	35.8547	-104.035	-26.01	378.624	-252.25	103.65	-83.0658	167.059	-108.319	-22.9591	-115.939	-18.0832	-54.1615	180.754	-176.659	150.829
170	2	974.467	3.63505	1.98099	83.8736	86.6749	-101.61	-243.876	-3.28931	161.863	58.4074	19.5793	73.5441	-152.465	47.187	179.774	-196.648	-11.4264	-49.6714	120.529	-128.814	-56.4857	35.8547	-104.035	-25.7434	376.283	-249.354	104.663	-84.1662	166.392	-110.891	-16.1262	-122.515	-15.5563	-57.9955	182.192	-176.659	150.829
170	3	1004.36	3.66345	2.00876	82.627	85.3639	-101.584	-242.272	-5.10361	160.613	60.0061	19.3738	73.1727	-151.646	40.9035	164.769	-180.461	-7.6628	-47.9274	122.736	-130.929	-53.7746	31.3498	-104.297	-25.6742	377.168	-250.452	103.367	-82.7835	166.5	-109.023	-19.4387	-120.121	-14.1991	-58.6073	180.755	-176.441	150.902
170	4	1032.46	3.69759	1.98482	82.6678	85.7756	-101.584	-242.272	-5.10361	160.613	60.0061	19.3738	75.864	-141.839	38.722	178.923	-195.461	-15.0997	-47.9446	122.677	-130.964	-53.4182	30.9763	-104.18	-25.6119	377.01	-250.338	103.273	-82.6287	166.485	-108.774	-19.9755	-119.564	-14.8264	-57.7687	180.68	-176.441	150.902
170	5	1060.48	3.68454	1.99759	82.9452	85.1886	-101.584	-242.272	-5.10361	160.613	60.0061	19.3738	75.864	-141.839	38.722	178.923	-195.461	-15.0997	-47.9446	122.677	-130.964	-53.4182	30.9763	-104.18	-22.5848	374.973	-251.305	91.8647	-67.6287	165.713	-108.775	-19.9744	-119.566	-14.8195	-57.7828	180.665	-174.333	151.582
170	6	1060.48	3.68454	1.99759	82.9452	85.1886	-101.584	-242.272	-5.10361	160.613	60.0061	19.3738	75.864	-141.839	38.722	178.923	-195.461	-15.0997	-47.9446	122.677	-130.964	-53.4182	30.9763	-104.18	-22.5848	374.973	-251.305	91.8647	-67.6287	165.713	-108.775	-19.9744	-119.566	-14.8195	-57.7828	180.665	-174.333	151.582
171	1	1091.8	3.69518	2.01269	83.9639	86.0118	-101.104	-252.974	5.93232	164.943	54.03	21.2119	74.4143	-148.889	42.8405	176.685	-193.453	-11.9386	-47.8635	125.231	-133.51	-52.3018	29.4106	-104.286	-22.5848	374.973	-251.305	91.8647	-67.6287	165.713	-108.775	-19.9744	-119.566	-14.8195	-57.7828	180.665	-174.333	151.582
171	2	895.932	3.63686	1.99446	84.7148	84.6031	-100.987	-238.999	-8.12867	158.767	61.3919	19.9923	74.2928	-149.743	43.7546	177.46	-194.334	-11.9279	-47.8635	125.231	-133.51	-52.3018	29.4106	-104.286	-21.0848	362.513	-236.305	97.0316	-73.2681	162.561	-108.775	-19.9744	-119.566	-14.8195	-57.7828	180.665	-174.333	151.582
171	3	1113.04	3.68411	2.01255	83.654	83.6744	-101.027	-239.4	-7.72969	158.855	61.3062	19.9525	73.8977	-149.037	37.9067	163.633	-179.315	-8.33661	-45.7503	124.975	-131.765	-52.8652	28.1713	-106.078	-21.0693	366.897	-241.749	93.8157	-69.9474	163.627	-107.128	-23.2584	-117.051	-13.4754	-58.4049	179.663	-174.306	151.591
171	4	1120.81	3.71686	1.98269	83.6289	84.0835	-101.027	-239.4	-7.72969	158.855	61.3062	19.9525	76.7228	-138.428	35.1849	177.843	-194.315	-16.0956	-45.8825	124.938	-131.723	-52.8705	28.2981	-106.019	-21.0701	366.896	-241.749	93.8235	-69.9566	163.629	-106.97	-23.599	-116.618	-14.4291	-57.3303	179.466	-174.306	151.591
171	5	1114.72	3.70514	1.99416	84.3994	83.372	-101.027	-239.4	-7.72969	158.855	61.3062	19.9525	76.7228	-138.428	35.1849	177.843	-194.315	-16.0956	-45.8825	124.938	-131.723	-52.8705	28.2981	-106.019	-17.5791	362.438	-239.435	82.4801	-54.9566	161.858	-106.97	-23.5985	-116.619	-14.4237	-57.3422	179.451	-172.336	152.212
171	6	1114.72	3.70514	1.99416	84.3994	83.372	-101.027	-239.4	-7.72969	158.855	61.3062	19.9525	76.7228	-138.428	35.1849	177.843	-194.315	-16.0956	-45.8825	124.938	-131.723	-52.8705	28.2981	-106.019	-17.5791	362.438	-239.435	82.4801	-54.9566	161.858	-106.97	-23.5985	-116.619	-14.4237	-57.3422	179.451	-172.336	152.212
172	1	1179.17	3.71297	2.01199	86.0227	84.817	-101.289	-253.731	6.65152	165.162	53.8431	21.0186	75.1525	-148.453	42.5869	179.464	-196.084	-13.0372	-46.2098	127.139	-133.94	-52.8704	28.1532	-106.044	-17.5791	362.438	-239.435	82.4801	-54.9566	161.858	-106.97	-23.5985	-116.619	-14.4237	-57.3422	179.451	-172.336	152.212
172	2	1024.95	3.6609	1.9991	84.5952	83.4459	-101.239	-238.781	-8.34848	158.783	61.5254	19.6347	75.1525	-148.453	42.5869	179.464	-196.084	-13.0372	-45.9471	125.914	-132.489	-53.1961	28.6627	-106.272	-16.7213	356.626	-232.732	83.8736	-56.3125	160.559	-111.051	-12.3344	-127.475	-10.9134	-62.8999	181.769	-172.336	152.212
172	3	1105.25	3.67258	2.02117	83.4355	81.9936	-101.215	-239.216	-8.29529	157.347	63.2698	19.2878	75.1118	-145.963	35.3796	165.505	-180.912	-10.0516	-44.8598	127.102	-132.866	-51.7823	26.2387	-106.983	-16.7522	357.124	-233.262	83.4256	-55.8905	160.633	-109.403	-16.3212	-124.385	-8.13658	-65.0844	180.746	-172.344	152.206
172	4	1090.38	3.66068	1.97469	84.9835	83.3344	-101.215	-239.216	-8.29529	157.347	63.2698	19.2878	74.7513	-151.292	40.1514	168.974	-183.356	-8.94236	-46.51	126.867	-131.653	-55.5424	31.9607	-107.316	-18.2232	359.199	-235.042	89.825	-63.9289	162.136	-106.98	-24.3896	-115.086	-18.9798	-53.3765	176.401	-172.344	152.206
172	5	1112.8	3.66374	1.97671	85.525	84.0264	-101.215	-239.216	-8.29529	157.347	63.2698	19.2878	74.7513	-151.292	40.1514	168.974	-183.356	-8.94236	-46.51	126.867	-131.653	-55.5424	31.9607	-107.316	-18.2435	359.229	-235.063	89.8885	-64.012	162.149	-107.704	-23.2019	-114.591	-23.3282	-44.3302	191.309	-187.344	148.098
172	6	1112.8	3.66374	1.97671	85.525	84.0264	-101.215	-239.216	-8.29529	157.347	63.2698	19.2878	74.7513	-151.292	40.1514	168.974	-183.356	-8.94236	-46.51	126.867	-131.653	-55.5424	31.9607	-107.316	-18.2435	359.229	-235.063	89.8885	-64.012	162.149	-107.704	-23.2019	-114.591	-23.3282	-44.3302	191.309	-187.344	148.098
173	1	1201.26	3.66316	1.99272	86.0968	84.692	-101.281	-253.368	6.18934	164.694	54.3751	20.98	74.7513	-151.292	40.1514	168.974	-183.356	-8.94226	-46.6659	133.097	-137.427	-55.3549	30.9676	-107.877	-18.2435	359.229	-235.063	89.8885	-64.012	162.149	-107.704	-23.2019	-114.591	-23.3282	-44.3302	191.309	-187.344	148.098
173	2	1173.46	3.62792	2.00257	85.5303	84.8911	-101.384	-250.261	2.93456	162.96	56.5359	20.4326	75.41	-149.958	42.3761	177.433	-192.555	-12.1261	-45.6657	134.915	-138.059	-56.6779	31.9664	-109.264	-17.4214	353.741	-228.713	90.8888	-64.9328	160.897	-113.729	-8.29553	-129.318	-14.3533	-56.6179	194.403	-187.088	148.196
173	3	1248.42	3.67063	1.98684	84.4259	83.4808	-101.384	-250.261	2.93456	162.96	56.5359	20.4326	75.155	-148.594	35.9393	163.58	-177.555	-8.65371	-45.6657	134.915	-138.059	-56.6779	31.9664	-109.264	-17.4214	353.741	-228.713	90.8888	-64.9328	160.897	-112.527	-11.4831	-126.822	-11.6042	-59.0303	193.617	-187.088	148.196
173	4	1172.51	3.67059	1.98009	85.0544	83.7047	-101.384	-250.261	2.93456	162.96	56.5359	20.4326	75.155	-148.594	35.9393	163.58	-177.555	-8.65371	-46.2108	134.495	-138.319	-55.0782	30.6042	-108.266	-16.7975	351.619	-226.827	91.2521	-64.8012	160.69	-111.122	-13.9937	-123.751	-19.3591	-50.0252	192.845	-187.088	148.196
173	5	1215.63	3.65316	2.0335	84.1697	83.0834	-101.421	-251.078	3.69258	162.793	56.7301	20.348	75.1628	-148.562	35.9306	163.618	-177.596	-8.67718	-44.1809	133.496	-139.765	-41.2683	13.8128	-105.688	-12.4644	339.797	-216.171	81.1498	-51.0794	157.975	-111.558	-13.2408	-124.49	-18.5645	-51.8824	191.679	-182.949	149.984
173	6	1215.63	3.65316	2.0335	84.1697	83.0834	-101.421	-251.078	3.69258	162.793	56.7301	20.348	75.1628	-148.562	35.9306	163.618	-177.596	-8.67718	-44.1809	133.496	-139.765	-41.2683	13.8128	-105.688	-12.4644	339.797	-216.171	81.1498	-51.0794	157.975	-111.558	-13.2408	-124.49	-18.5645	-51.8824	191.679	-182.949	149.984
174	1	1158.95	3.68526	2.00536	84.1038	83.4647	-101.331	-251.253	3.95368	163.148	56.2576	20.5478	77.7022	-138.484	33.8297	177.715	-192.596	-16.3799	-44.1809	133.496	-139.765	-41.2683	13.8128	-105.688	-12.4644	339.797	-216.171	81.1498	-51.0794	157.975	-111.558	-13.2408	-124.49	-18.5645	-51.8824	191.679	-182.949	149.984
174	2	1106.27	3.64557	2.01958	82.6788	82.3601	-101.316	-251.774	4.52316	163.295	56.0684	20.5509	77.7277	-138.047	33.4509	177.284	-192.135	-16.5255	-43.6634	132.181	-136.945	-39.6761	11.3994	-106.796	-7.47008	323.792	-199.731	72.8673	-40.073	153.57	-111.398	-13.5763	-123.969	-19.9535	-50.9737	191.005	-182.268	150.438
174	3	1160.66	3.68473	2.00614	81.8031	81.1999	-101.316	-251.774	4.52332	163.295	56.0683	20.5509	77.3277	-137.772	27.8005	163.52	-177.135	-12.6927	-43.6634	132.181	-136.945	-39.6761	11.3994	-106.796	-6.50318	321.501	-197.642	70.3154	-36.9393	153.175	-110.977	-14.6439	-123.145	-18.9827	-51.8382	190.724	-182.268	150.438
174	4	1007.71	3.65591	1.9587	79.8484	80.3922	-101.316	-251.774	4.52332	163.295	56.0683	20.5509	77.3274	-137.774	27.8009	163.519	-177.134	-12.6919	-45.7661	134.976	-137.113	-51.599	26.3994	-109.287	-6.53488	310.282	-184.619	76.4825	-44.1211	152.527	-111.893	-13.4344	-124.307	-17.5012	-55.0726	188.844	-182.268	150.438
174	5	1078.39	3.66312	2.0049	80.309	80.8676	-101.343	-252.258	5.03788	163.488	55.851	20.5452	77.3211	-137.805	27.8108	163.488	-177.1	-12.6714	-43.678	133.148	-138.141	-37.7773	9.47091	-106.48	-6.59718	311.36	-185.585	75.1796	-42.7935	152.504	-111.817	-13.4611	-124.245	-18.0236	-54.6642	188.438	-180.472	151.109
174	6	1078.39	3.66312	2.0049	80.309	80.8676	-101.343	-252.258	5.03788	163.488	55.851	20.5452	77.3211	-137.805	27.8108	163.488	-177.1	-12.6714	-43.678	133.148	-138.141	-37.7773	9.47091	-106.48	-6.59718	311.36	-185.585	75.1796	-42.7935	152.504	-111.817	-13.4611	-124.245	-18.0236	-54.6642	188.438	-180.472	151.109
175	1	1314.53	3.69948	1.99498	81.0515	81.021	-101.275	-252.238	5.07155	163.708	55.5532	20.6941	74.384	-152.805	33.2454	150.785	-163.2	-3.27679	-43.678	133.148	-138.141	-37.7773	9.47091	-106.48	-6.59718	311.36	-185.585	75.1796	-42.7935	152.504	-111.817	-13.4611	-124.245	-18.0236	-54.6642	188.438	-180.472	151.109
175	2	1274.09	3.65364	1.98793	81.1651	81.2569	-101.233	-239.958	-7.09725	159.026	61.2834	19.6201	74.384	-152.805	33.2454	150.785	-163.2	-3.27679	-43.678	133.148	-138.141	-37.7773	9.47091	-106.48	-10.166	323.506	-197.133	87.1099	-57.7935	154.501	-111.817	-13.4611	-124.245	-18.0236	-54.6642	188.438	-180.472	151.109
175	3	1141.06	3.65923	2.00682	80.0672	80.6901	-101.628	-244.276	-3.30576	158.899	62.1033	18.6811	77.9863	-137.539	25.122	161.837	-174.218	-11.3472	-42.1034	133.552	-138.249	-35.6319	5.88481	-106.917	-8.11382	317.42	-191.467	81.9085	-51.3507	153.645	-111.544	-13.774	-123.942	-18.8098	-53.8724	187.913	-180.105	151.238
175	4	1158.85	3.65533	1.96903	79.5761	80.3413	-101.628	-244.276	-3.30576	158.899	62.1033	18.6811	77.9863	-137.539	25.122	161.837	-174.218	-11.3472	-43.9548	134.772	-137.981	-43.5991	16.3127	-108.266	-9.76927	317.055	-190.003	89.7182	-60.7171	154.223	-108.434	-21.0612	-117.184	-21.9633	-49.8208	184.613	-180.105	151.238
175	5	1087.11	3.65747	1.96907	78.5561	79.8576	-101.628	-244.276	-3.30576	158.899	62.1033	18.6811	77.9863	-137.539	25.122	161.837	-174.218	-11.3472	-43.9548	134.772	-137.981	-43.5991	16.3127	-108.266	-9.76916	317.055	-190.003	89.7176	-60.7164	154.223	-112.01	-14.6594	-123.831	-13.3207	-64.8208	178.189	-171.591	154.481
175	6	1087.11	3.65747	1.96907	78.5561	79.8576	-101.628	-244.276	-3.30576	158.899	62.1033	18.6811	77.9863	-137.539	25.122	161.837	-174.218	-11.3472	-43.9548	134.772	-137.981	-43.5991	16.3127	-108.266	-9.76916	317.055	-190.003	89.7176	-60.7164	154.223	-112.01	-14.6594	-123.831	-13.3207	-64.8208	178.189	-171.591	154.481
176	1	1183.91	3.66957	1.97042	78.4659	80.3314	-101.648	-247.771	0.18291	160.257	60.2961	19.1126	80.3409	-124.263	21.5165	174.923	-188.864	-20.7165	-41.9932	137.258	-139.366	-44.7418	16.0111	-109.814	-9.67291	316.64	-189.543	89.3223	-60.2826	154.137	-111.845	-14.8631	-123.635	-13.7856	-64.2418	178.089	-171.626	154.471
176	2	1132.5	3.63545	1.97344	79.5169	81.1013	-101.507	-238.077	-9.23563	157.054	64.1845	18.5042	80.2895	-125.145	22.5974	176.285	-190.336	-20.8201	-41.9932	137.258	-139.366	-44.7418	16.0111	-109.814	-13.2163	331.64	-203.932	98.866	-72.7158	156.064	-111.845	-14.8631	-123.635	-13.7856	-64.2418	178.089	-171.626	154.471
176	3	1079.46	3.6655	1.95194	77.3728	79.3308	-101.507	-238.077	-9.23563	157.054	64.1845	18.5042	79.7538	-126.234	17.859	162.641	-175.336	-16.4723	-41.9932	137.258	-139.366	-44.7418	16.0111	-109.814	-10.0321	317.783	-190.141	94.0535	-66.0183	154.152	-111.845	-14.8631	-123.635	-13.7856	-64.2418	178.089	-171.626	154.471
176	4	1184.56	3.66872	1.974	78.202	79.5599	-101.507	-238.077	-9.23563	157.054	64.1845	18.5042	79.7538	-126.234	17.859	162.641	-175.336	-16.4723	-41.6783	134.535	-137.289	-37.7512	8.35816	-108.8	-10.8485	324.232	-197.33	93.1574	-65.5413	155.343	-111.115	-18.0664	-120.698	-10.8997	-66.6509	177.792	-171.626	154.471
176	5	1192.89	3.68067	1.96751	77.3888	79.9812	-101.524	-238.247	-9.06891	157.071	64.1689	18.488	79.7485	-126.272	17.8757	162.618	-175.31	-16.452	-40.9635	134.819	-137.236	-38.5416	8.60791	-109.287	-13.0232	319.299	-189.181	104.234	-79.5438	155.348	-111.134	-17.9214	-120.674	-11.5144	-65.2491	179.726	-175.54	153.216
176	6	1192.89	3.68067	1.96751	77.3888	79.9812	-101.524	-238.247	-9.06891	157.071	64.1689	18.488	79.7485	-126.272	17.8757	162.618	-175.31	-16.452	-40.9635	134.819	-137.236	-38.5416	8.60791	-109.287	-13.0232	319.299	-189.181	104.234	-79.5438	155.348	-111.134	-17.9214	-120.674	-11.5144	-65.2491	179.726	-175.54	153.216
177	1	1179.79	3.70112	1.9649	77.0544	79.8777	-101.405	-247.017	-0.269088	161.382	58.6553	19.8722	79.0686	-131.45	22.2099	164.595	-177.639	-15.4499	-40.9635	134.819	-137.236	-38.5416	8.60791	-109.287	-9.85419	304.299	-174.576	95.1813	-68.2737	153.649	-111.134	-17.9214	-120.674	-11.5144	-65.2491	179.726	-175.54	153.216
177	2	1208.5	3.70409	1.93969	76.6986	80.3302	-101.315	-241.456	-5.70033	159.473	60.9649	19.5374	81.176	-119.857	19.6584	177.908	-192.639	-24.1363	-40.9112	133.95	-136.185	-38.8125	9.10123	-109.428	-10.6972	308.017	-177.917	98.0088	-71.8773	153.913	-113.3	-11.1369	-127.083	-11.1901	-66.5089	181.049	-175.54	153.216
177	3	1257.48	3.70528	1.96188	75.7372	79.2239	-101.479	-242.734	-4.49421	159.858	60.6602	19.2972	80.7869	-119.74	14.1391	163.959	-177.335	-20.3018	-39.8371	135.353	-136.952	-36.8895	6.32047	-110.13	-9.27902	303.684	-174.355	93.9757	-66.9681	153.805	-113.063	-11.538	-126.718	-11.6925	-65.9326	180.765	-175.389	153.27
177	4	1254.26	3.70351	1.9684	77.3287	79.4457	-101.479	-242.734	-4.49421	159.858	60.6602	19.2972	80.7869	-119.74	14.1391	163.959	-177.335	-20.3018	-39.8371	135.353	-136.952	-36.8895	6.32047	-110.13	-7.00197	306.644	-179.675	86.537	-56.7803	152.971	-110.733	-16.2508	-121.951	-18.0745	-57.6023	181.191	-175.389	153.27
177	5	1288.46	3.69548	1.98476	78.2462	79.1829	-101.479	-242.734	-4.49421	159.858	60.6602	19.2972	80.7869	-119.74	14.1391	163.959	-177.335	-20.3018	-39.8371	135.353	-136.952	-36.8895	6.32047	-110.13	-4.38806	309.559	-184.867	74.4145	-41.7803	152.055	-110.733	-16.2508	-121.951	-18.0745	-57.6023	181.191	-173.65	153.833
177	6	1288.46	3.69548	1.98476	78.2462	79.1829	-101.479	-242.734	-4.49421	159.858	60.6602	19.2972	80.7869	-119.74	14.1391	163.959	-177.335	-20.3018	-39.8371	135.353	-136.952	-36.8895	6.32047	-110.13	-4.38806	309.559	-184.867	74.4145	-41.7803	152.055	-110.733	-16.2508	-121.951	-18.0745	-57.6023	181.191	-173.65	153.833
178	1	1353.61	3.72569	1.99813	79.6898	80.2948	-101.078	-252.689	5.63314	164.738	54.2447	21.2361	79.8851	-128.35	22.0624	169.781	-183.877	-19.237	-39.8371	135.353	-136.952	-36.8895	6.32047	-110.13	-2.90428	305.262	-180.602	68.3658	-34.6423	151.113	-110.733	-16.2508	-121.951	-18.0745	-57.6023	181.191	-173.65	153.833
178	2	1289.41	3.71211	1.99723	79.1883	79.9819	-101.172	-238.451	-8.44517	159.387	60.9385	19.8059	79.9293	-127.909	21.7031	169.358	-183.448	-19.3765	-38.5774	132.682	-133.759	-36.929	5.76719	-110.633	-5.05664	311.674	-186.672	76.566	-44.7041	152.366	-110.823	-15.7555	-122.395	-18.3813	-57.3261	181.233	-173.636	153.837
178	3	1449.24	3.75331	1.99106	79.3962	79.5724	-101.172	-238.451	-8.44517	159.387	60.9385	19.8059	77.9691	-139.811	24.258	156.149	-168.448	-10.9447	-38.5774	132.682	-133.759	-36.929	5.76719	-110.633	-3.95869	309.351	-184.746	73.2847	-40.7348	152.068	-110.823	-15.7555	-122.395	-18.3813	-57.3261	181.233	-173.636	153.837
178	4	1324.59	3.7206	1.98787	78.1172	79.4452	-101.754	-240.943	-6.64604	158.49	62.5989	18.5698	80.9405	-125.193	18.4188	168.512	-181.368	-19.804	-37.7812	135.46	-135.478	-38.4247	6.94708	-111.829	-3.96173	307.569	-182.583	73.5363	-41.2292	151.962	-112.634	-12.8517	-125.176	-14.2498	-62.995	181.419	-173.599	153.849
178	5	1384.73	3.71448	2.00757	79.5165	79.4249	-101.754	-240.943	-6.64604	158.49	62.5989	18.5698	80.9405	-125.193	18.4188	168.512	-181.368	-19.804	-37.7812	135.46	-135.478	-38.4247	6.94708	-111.829	-1.69538	313.816	-190.634	61.1746	-26.2292	150.882	-112.634	-12.8517	-125.176	-14.2498	-62.995	181.419	-171.938	154.388
178	6	1384.73	3.71448	2.00757	79.5165	79.4249	-101.754	-240.943	-6.64604	158.49	62.5989	18.5698	80.9405	-125.193	18.4188	168.512	-181.368	-19.804	-37.7812	135.46	-135.478	-38.4247	6.94708	-111.829	-1.69538	313.816	-190.634	61.1746	-26.2292	150.882	-112.634	-12.8517	-125.176	-14.2498	-62.995	181.419	-171.938	154.388
179	1	1421	3.74457	2.01771	81.1931	80.6687	-101.428	-247.372	0.00505326	161.737	58.2634	19.934	79.1114	-140.193	28.9099	170.504	-183.37	-14.8786	-37.7812	135.46	-135.478	-38.4247	6.94708	-111.829	-1.4531	313.367	-190.154	60.0442	-24.9263	150.699	-112.634	-12.8517	-125.176	-14.2498	-62.995	181.419	-171.938	154.388
179	2	1443.96	3.7138	2.03429	81.6798	81.9575	-101.469	-240.124	-7.0452	159.313	61.3411	19.2342	79.768	-139.1	33.2391	183.592	-197.863	-19.6292	-36.1769	135.471	-134.564	-37.8861	5.49829	-112.817	-2.96293	316.79	-193.461	66.0891	-32.3267	151.733	-114.87	-3.57486	-133.951	-16.8559	-61.0715	182.904	-171.954	154.383
179	3	1465.16	3.76501	2.01139	79.8236	80.0316	-101.469	-240.124	-7.0452	159.313	61.3411	19.2342	80.7236	-130.014	21.4763	169.59	-182.863	-18.9885	-36.1769	135.471	-134.564	-37.8861	5.49829	-112.817	-2.18639	315.478	-192.341	63.4865	-29.2333	151.443	-114.258	-5.94695	-132.078	-13.9978	-63.8963	182.461	-171.954	154.383
179	4	1335.45	3.73969	1.96692	78.5888	79.4543	-101.469	-240.124	-7.0452	159.313	61.3411	19.2342	79.9903	-136.108	24.6188	167.73	-180.29	-16.0133	-39.0589	136.726	-133.502	-46.5708	17.7592	-114.515	-3.04887	307.486	-183.212	71.935	-39.2903	151.997	-114.089	-9.12881	-128.663	-13.2898	-65.6801	179.626	-171.954	154.383
179	5	1382.79	3.72436	1.95363	77.6255	79.4202	-101.506	-240.512	-6.65454	159.424	61.2239	19.2023	79.9775	-136.175	24.6332	167.647	-180.201	-15.9652	-39.5526	138.376	-131.324	-57.6193	30.2737	-118.246	-4.98297	301.909	-175.963	81.7382	-51.3706	152.901	-114.03	-9.07704	-128.6	-14.0405	-64.316	180.962	-176.288	152.995
179	6	1382.79	3.72436	1.95363	77.6255	79.4202	-101.506	-240.512	-6.65454	159.424	61.2239	19.2023	79.9775	-136.175	24.6332	167.647	-180.201	-15.9652	-39.5526	138.376	-131.324	-57.6193	30.2737	-118.246	-4.98297	301.909	-175.963	81.7382	-51.3706	152.901	-114.03	-9.07704	-128.6	-14.0405	-64.316	180.962	-176.288	152.995
180	1	1487.89	3.74904	1.97406	79.3378	80.7603	-101.192	-253.267	6.16877	164.919	54.1042	21.0985	77.8082	-149.958	32.7622	164.771	-177.264	-10.1741	-39.1362	142.151	-135.246	-57.0021	28.8935	-118.304	-4.98297	301.909	-175.963	81.7382	-51.3706	152.901	-114.03	-9.07704	-128.6	-14.0405	-64.316	180.962	-176.288	152.995
180	2	1420.61	3.70059	1.96308	79.3176	80.9674	-101.369	-241.67	-5.17226	161.336	58.7637	19.9176	77.8082	-149.958	32.7622	164.771	-177.264	-10.1741	-39.1362	142.151	-135.246	-57.0021	28.8935	-118.304	-8.15081	312.71	-185.853	93.9227	-66.3706	154.379	-114.03	-9.07704	-128.6	-14.0405	-64.316	180.962	-176.288	152.995
180	3	1404.66	3.74392	1.9398	79.0067	81.1851	-101.369	-241.67	-5.17226	161.336	58.7637	19.9176	80.5368	-137.984	29.3967	179.036	-192.264	-18.5823	-39.1362	142.151	-135.246	-57.0021	28.8935	-118.304	-7.85325	311.704	-184.966	93.1735	-65.4443	154.316	-114.03	-9.07784	-128.599	-14.0399	-64.3165	180.961	-176.288	152.995
180	4	1455.33	3.72188	1.98275	79.8701	80.6305	-101.361	-243.6	-3.70164	159.779	60.7175	19.5248	80.5853	-137.217	28.7757	178.337	-191.589	-18.7946	-38.1307	142.954	-136.08	-55.5931	26.5824	-118.319	-5.47062	316.06	-191.59	79.6726	-49.3048	153.726	-113.851	-12.11	-125.797	-10.6574	-67.1323	182.446	-176.21	153.021
180	5	1522.35	3.7155	1.99622	81.4188	80.866	-101.438	-244.852	-2.54116	159.722	60.6959	19.455	80.5331	-137.573	28.8342	177.904	-191.082	-18.5299	-38.2314	142.956	-135.651	-57.0506	28.2442	-118.736	-3.55128	323.329	-201.105	67.98	-35.1163	153.194	-114.557	-8.8181	-128.759	-12.6854	-65.636	182.08	-174.044	153.722
180	6	1522.35	3.7155	1.99622	81.4188	80.866	-101.438	-244.852	-2.54116	159.722	60.6959	19.455	80.5331	-137.573	28.8342	177.904	-191.082	-18.5299	-38.2314	142.956	-135.651	-57.0506	28.2442	-118.736	-3.55128	323.329	-201.105	67.98	-35.1163	153.194	-114.557	-8.8181	-128.759	-12.6854	-65.636	182.08	-174.044	153.722
181	1	1536.87	3.7516	2.00576	82.1241	80.9676	-101.014	-252.017	4.971	164.398	54.6019	21.2728	79.2167	-145.624	33.5675	175.454	-188.652	-15.2452	-38.2314	142.956	-135.651	-57.0506	28.2442	-118.736	-0.184321	314.357	-191.604	55.2474	-20.1163	150.569	-114.557	-8.8181	-128.759	-12.6854	-65.636	182.08	-174.044	153.722
181	2	1547.84	3.73346	2.01205	82.3511	81.8245	-101.094	-248.957	2.06395	163.523	55.8373	20.8668	78.9578	-147.84	36.4804	178.797	-192.479	-15.7244	-37.3565	143.009	-135.741	-55.3828	25.726	-118.722	-2.94662	319.651	-196.989	67.3604	-34.56	152.622	-114.507	-8.46938	-129.047	-13.5393	-64.7259	182.033	-174.001	153.736
181	3	1649.65	3.77494	2.00139	81.1895	80.3774	-101.094	-248.957	2.06395	163.523	55.8373	20.8668	78.9889	-144.951	28.8788	164.894	-177.479	-12.6433	-37.3565	143.009	-135.741	-55.3828	25.726	-118.722	-1.43025	316.33	-193.955	62.6359	-28.9219	152.008	-114.506	-8.47533	-129.042	-13.5346	-64.7301	182.032	-174.001	153.736
181	4	1634.19	3.75673	1.99984	80.971	80.6654	-101.326	-248.9	1.31997	161.386	58.5776	20.0251	81.5396	-132.928	25.4607	178.411	-191.862	-20.972	-36.4247	145.731	-138.026	-55.8371	25.5597	-119.325	-1.36371	316.009	-193.569	62.4136	-28.6777	151.915	-113.901	-9.68526	-127.98	-14.1415	-63.8805	181.567	-173.91	153.768
181	5	1675.27	3.75779	2.02636	81.1087	81.1005	-101.326	-248.9	1.31997	161.386	58.5776	20.0251	81.5396	-132.928	25.4607	178.411	-191.862	-20.972	-34.8412	145.23	-141.093	-43.1668	10.5597	-116.009	-1.36371	316.009	-193.569	62.4136	-28.6777	151.915	-113.901	-9.68526	-127.98	-14.1415	-63.8805	181.567	-172.289	154.295
181	6	1675.27	3.75779	2.02636	81.1087	81.1005	-101.326	-248.9	1.31997	161.386	58.5776	20.0251	81.5396	-132.928	25.4607	178.411	-191.862	-20.972	-34.8412	145.23	-141.093	-43.1668	10.5597	-116.009	-1.36371	316.009	-193.569	62.4136	-28.6777	151.915	-113.901	-9.68526	-127.98	-14.1415	-63.8805	181.567	-172.289	154.295
182	1	1695.22	3.78199	2.03248	82.1288	81.7381	-100.924	-252.06	5.12051	164.697	54.1826	21.4535	79.6088	-145.521	32.5562	174.329	-187.494	-15.404	-34.8412	145.23	-141.093	-43.1668	10.5597	-116.009	-1.36371	316.009	-193.569	62.4136	-28.6777	151.915	-113.901	-9.68526	-127.98	-14.1415	-63.8805	181.567	-172.289	154.295
182	2	1696.39	3.78869	2.02535	83.4044	82.8173	-101.142	-238.465	-8.11939	160.745	59.4034	20.0942	78.6341	-154.775	44.0735	187.67	-202.494	-16.6804	-35.5024	136.448	-130.169	-45.2791	15.0617	-117.264	-1.64761	316.676	-194.235	63.5528	-30.0546	152.121	-113.901	-9.68526	-127.98	-14.1415	-63.8805	181.567	-172.289	154.295
182	3	1758.59	3.80719	2.03925	81.8087	80.8756	-101.449	-240.876	-6.06575	160.058	60.376	19.4673	80.2002	-143.976	30.3502	173.446	-186.941	-16.1856	-33.6794	139.29	-132.416	-44.8395	13.0682	-118.052	0.740318	312.99	-191.033	54.8393	-19.8389	151.163	-113.608	-10.0966	-127.588	-14.8514	-62.987	181.391	-172.306	154.284
182	4	1728.13	3.80818	1.99892	80.872	80.5063	-101.449	-240.876	-6.06575	160.058	60.376	19.4673	80.2002	-143.976	30.3502	173.446	-186.941	-16.1856	-35.2689	138.845	-130.297	-51.8605	22.0399	-119.55	-0.504942	306.699	-184.198	65.4665	-31.8343	151.936	-110.584	-17.0596	-121.358	-17.2346	-59.6852	178.111	-172.306	154.284
182	5	1827.25	3.81786	1.97509	79.748	80.4254	-101.483	-241.286	-5.64324	160.197	60.2215	19.4498	80.195	-143.912	30.2081	173.148	-186.627	-16.138	-35.6269	139.145	-127.004	-62.809	34.167	-123.004	-2.70442	300.236	-176.195	77.9417	-46.7792	153.159	-110.669	-16.579	-121.633	-18.1875	-58.1778	179.637	-177.009	152.871
182	6	1827.25	3.81786	1.97509	79.748	80.4254	-101.483	-241.286	-5.64324	160.197	60.2215	19.4498	80.195	-143.912	30.2081	173.148	-186.627	-16.138	-35.6269	139.145	-127.004	-62.809	34.167	-123.004	-2.70442	300.236	-176.195	77.9417	-46.7792	153.159	-110.669	-16.579	-121.633	-18.1875	-58.1778	179.637	-177.009	152.871
183	1	1580.32	3.84311	1.99575	80.747	81.0605	-101.15	-253.141	6.08932	164.988	54.0031	21.1649	79.1124	-150.145	34.2212	172.123	-185.793	-13.8353	-35.4473	141.414	-129.46	-62.3554	33.2725	-122.949	-1.0786	295.392	-171.518	70.6077	-38.184	152.225	-110.669	-16.579	-121.633	-18.1875	-58.1778	179.637	-177.009	152.871
183	2	1428.85	3.80981	1.98644	80.4178	81.5844	-101.242	-249.73	2.79239	164.125	55.1938	20.7903	79.0298	-151.617	36.8539	176.337	-190.509	-14.7362	-35.4473	141.414	-129.46	-62.3554	33.2725	-122.949	-1.0786	295.392	-171.518	70.6077	-38.184	152.225	-115.452	-1.57903	-135.823	-17.2988	-61.1501	182.637	-177.009	152.871
183	3	1591.81	3.85053	1.98327	79.629	80.4559	-101.242	-249.73	2.79239	164.125	55.1938	20.7903	78.5335	-151.536	31.3544	162.364	-175.509	-10.6649	-35.4473	141.414	-129.46	-62.3554	33.2725	-122.949	-0.14853	293.678	-170.189	67.2043	-34.2194	152.058	-115.452	-1.57903	-135.823	-17.2988	-61.1501	182.637	-177.009	152.871
183	4	1669.51	3.83953	2.04193	80.8697	80.1951	-101.334	-251.077	4.01718	163.936	55.4262	20.6264	78.5529	-151.45	31.3244	162.455	-175.604	-10.7217	-32.1176	143.633	-133.741	-51.415	19.123	-121.166	2.30551	301.08	-178.54	53.5277	-18.1692	150.362	-114.936	-10.1599	-127.533	-9.0673	-68.8252	184.809	-176.874	152.917
183	5	1717.27	3.83684	2.05561	82.6954	80.5821	-101.392	-252.206	5.08758	163.967	55.3129	20.5916	78.5696	-151.379	31.3013	162.538	-175.689	-10.7687	-32.2695	143.707	-133.323	-52.8853	20.8589	-121.623	4.08861	309.234	-187.499	41.2597	-3.86366	149.049	-115.209	-8.41246	-129.054	-11.3424	-66.95	184.046	-175.116	153.488
183	6	1717.27	3.83684	2.05561	82.6954	80.5821	-101.392	-252.206	5.08758	163.967	55.3129	20.5916	78.5696	-151.379	31.3013	162.538	-175.689	-10.7687	-32.2695	143.707	-133.323	-52.8853	20.8589	-121.623	4.08861	309.234	-187.499	41.2597	-3.86366	149.049	-115.209	-8.41246	-129.054	-11.3424	-66.95	184.046	-175.116	153.488
184	1	1415.67	3.87489	2.03742	82.5211	80.8885	-100.953	-252.148	5.25319	164.829	54.0513	21.4153	81.136	-140.487	28.3689	176.842	-190.689	-18.6028	-31.9573	144.96	-134.5	-53.204	20.9016	-121.819	4.08861	309.234	-187.499	41.2597	-3.86366	149.049	-115.209	-8.41246	-129.054	-11.3424	-66.95	184.046	-175.116	153.488
184	2	1262.07	3.82367	2.04453	81.9147	81.347	-101.317	-251.094	3.81738	162.998	56.6186	20.3863	80.7404	-143.665	31.3957	179.053	-193.208	-18.2495	-31.1106	146.41	-135.872	-52.8136	19.8422	-122.018	2.38653	307.472	-186.059	54.016	-18.2922	150.581	-114.995	-8.68442	-128.798	-11.8977	-66.2956	183.833	-175.036	153.516
184	3	1388.85	3.8667	2.03821	81.166	80.0383	-101.317	-251.094	3.81738	162.998	56.6186	20.3863	80.797	-140.43	23.6249	165.149	-178.208	-15.3301	-31.1106	146.41	-135.872	-52.8136	19.8422	-122.018	3.65462	306.956	-185.775	47.9628	-11.4279	150.069	-114.995	-8.68442	-128.798	-11.8977	-66.2956	183.833	-175.036	153.516
184	4	1341.29	3.86463	2.01722	80.0313	80.1511	-101.317	-251.094	3.81738	162.998	56.6186	20.3863	80.797	-140.43	23.6249	165.149	-178.208	-15.3301	-31.1107	146.41	-135.872	-52.8141	19.8429	-122.018	2.47077	300.01	-178.695	58.9469	-23.6204	150.948	-113.809	-9.9164	-127.758	-14.1609	-63.6252	182.548	-175.036	153.516
184	5	1326.87	3.86434	2.06429	80.4718	80.793	-101.381	-251.803	4.54156	163.194	56.4272	20.3227	80.7856	-140.489	23.6455	165.092	-178.146	-15.2925	-27.5168	147.026	-139.739	-40.086	3.09441	-119.383	2.59354	300.297	-178.914	57.8399	-22.4174	150.817	-113.653	-10.0847	-127.574	-14.7456	-62.9352	182.455	-173.45	154.036
184	6	1326.87	3.86434	2.06429	80.4718	80.793	-101.381	-251.803	4.54156	163.194	56.4272	20.3227	80.7856	-140.489	23.6455	165.092	-178.146	-15.2925	-27.5168	147.026	-139.739	-40.086	3.09441	-119.383	2.59354	300.297	-178.914	57.8399	-22.4174	150.817	-113.653	-10.0847	-127.574	-14.7456	-62.9352	182.455	-173.45	154.036
185	1	1386.35	3.88252	2.07105	80.8244	80.8243	-100.904	-252.113	5.22469	164.868	53.9793	21.4982	80.7856	-140.49	23.6456	165.092	-178.146	-15.2924	-26.0498	149.699	-142.544	-39.5509	1.26204	-119.61	3.46209	299.931	-178.317	52.4428	-16.4172	150.089	-113.653	-10.0847	-127.574	-14.7456	-62.9352	182.455	-173.45	154.036
185	2	1333.55	3.8834	2.04222	80.1887	81.3846	-101.005	-248.193	1.42251	163.865	55.3721	21.0737	82.9363	-129.504	21.091	178.801	-193.146	-23.4675	-26.0498	149.699	-142.544	-39.5509	1.26204	-119.61	2.26298	300.831	-179.262	59.167	-24.2245	151.027	-115.391	-2.86622	-134.399	-16.7509	-61.4462	183.687	-173.45	154.036
185	3	1318.38	3.87283	2.05876	79.5162	80.1073	-101.365	-248.844	1.17683	161.096	58.8684	19.9797	82.8186	-126.805	13.8121	164.737	-177.965	-20.418	-25.0179	152.122	-144.821	-40.1337	1.17838	-120.012	3.55847	299.959	-178.632	53.1709	-17.3849	150.477	-114.938	-3.77746	-133.568	-17.3671	-60.5964	183.354	-173.381	154.06
185	4	1426.56	3.87569	2.01855	78.3221	79.7087	-101.365	-248.844	1.17683	161.096	58.8684	19.9797	82.8183	-126.808	13.8136	164.737	-177.964	-20.4166	-27.239	151.048	-142.155	-45.3219	8.77962	-121.05	1.50899	296.426	-174.976	66.3147	-32.3849	152.126	-111.963	-14.2904	-123.852	-15.3381	-62.0039	180.081	-173.381	154.06
185	5	1455.08	3.88471	2.05276	80.0361	79.8947	-101.41	-249.578	1.9114	161.273	58.6671	19.9544	82.7766	-127.067	13.9033	164.482	-177.682	-20.2579	-25.654	151.588	-142.675	-44.3669	6.49467	-121.299	3.71704	303.56	-183.129	52.8818	-16.5636	150.57	-111.915	-14.0686	-124.031	-15.9961	-61.2844	180.047	-171.955	154.512
185	6	1455.08	3.88471	2.05276	80.0361	79.8947	-101.41	-249.578	1.9114	161.273	58.6671	19.9544	82.7766	-127.067	13.9033	164.482	-177.682	-20.2579	-25.654	151.588	-142.675	-44.3669	6.49467	-121.299	3.71704	303.56	-183.129	52.8818	-16.5636	150.57	-111.915	-14.0686	-124.031	-15.9961	-61.2844	180.047	-171.955	154.512
186	1	1540.11	3.90101	2.06369	80.9009	80.5911	-100.917	-252	5.0577	164.653	54.2276	21.4599	81.7391	-135.839	19.8416	164.559	-177.591	-17.1609	-24.4739	154.701	-145.879	-44.829	6.06092	-121.571	3.71704	303.56	-183.129	52.8818	-16.5636	150.57	-111.915	-14.0686	-124.031	-15.9961	-61.2844	180.047	-171.955	154.512
186	2	1517.31	3.88643	2.03968	80.055	80.9282	-101.021	-248.281	1.45646	163.741	55.5153	21.0505	82.9234	-129.253	18.4039	172.86	-186.862	-22.1618	-24.4739	154.701	-145.879	-44.829	6.06092	-121.571	1.4165	305.261	-184.939	65.8278	-31.5636	152.403	-111.915	-14.0686	-124.031	-15.9961	-61.2844	180.047	-171.955	154.512
186	3	1558.65	3.8968	2.06318	80.2192	80.349	-101.48	-250.889	3.41438	162.339	57.4972	20.0775	81.7308	-136.063	17.6276	159.355	-171.823	-15.6959	-23.5535	156.186	-147.395	-44.9321	5.51139	-121.758	2.77363	303.589	-183.562	60.0491	-24.9265	151.854	-111.691	-14.3944	-123.726	-16.513	-60.6224	179.914	-171.982	154.504
186	4	1592.91	3.88542	2.02914	79.3591	79.9299	-101.48	-250.889	3.41438	162.339	57.4972	20.0775	81.7308	-136.063	17.6276	159.355	-171.823	-15.6959	-25.5236	156.505	-145.988	-51.1573	13.9532	-123.08	1.60533	299.08	-178.534	68.139	-34.2791	152.675	-110.36	-16.9485	-121.484	-18.2239	-58.743	177.666	-171.982	154.504
186	5	1573.52	3.88734	2.03027	79.9783	80.6597	-101.48	-250.889	3.41438	162.339	57.4972	20.0775	81.7308	-136.063	17.6276	159.355	-171.823	-15.6959	-25.5236	156.505	-145.988	-51.1573	13.9532	-123.08	1.60419	299.077	-178.53	68.1455	-34.2868	152.676	-110.722	-16.4429	-120.652	-21.9229	-49.7521	192.54	-186.982	150.114
186	6	1573.52	3.88734	2.03027	79.9783	80.6597	-101.48	-250.889	3.41438	162.339	57.4972	20.0775	81.7308	-136.063	17.6276	159.355	-171.823	-15.6959	-25.5236	156.505	-145.988	-51.1573	13.9532	-123.08	1.60419	299.077	-178.53	68.1455	-34.2868	152.676	-110.722	-16.4429	-120.652	-21.9229	-49.7521	192.54	-186.982	150.114
187	1	1647.34	3.9084	2.03895	80.2827	80.622	-100.905	-252.053	5.1385	164.765	54.0978	21.4834	81.7308	-136.063	17.6276	159.355	-171.823	-15.6959	-23.9417	159.822	-149.593	-51.3316	12.9372	-123.252	2.93137	297.057	-176.274	60.9531	-26.2508	151.636	-110.722	-16.4429	-120.652	-21.9229	-49.7521	192.54	-186.982	150.114
187	2	1554.05	3.90907	2.03887	79.6305	80.6545	-101.408	-253.724	6.5814	165.147	54.1331	20.7797	83.9384	-122.04	11.1548	167.936	-181.301	-23.3555	-22.3355	162.14	-152.106	-51.4023	11.9824	-123.501	3.17382	297.227	-176.314	59.3012	-24.4949	151.369	-112.399	-10.6628	-126.271	-21.8535	-50.8367	192.849	-186.171	150.411
187	3	1703.03	3.95674	2.04746	80.5589	80.613	-101.408	-253.724	6.5814	165.147	54.1331	20.7797	82.2908	-137.04	16.8071	157.484	-168.906	-14.8006	-22.3355	162.14	-152.106	-51.4023	11.9824	-123.501	4.59557	296.216	-175.641	52.7558	-17.0263	150.823	-112.399	-10.6628	-126.271	-21.8535	-50.8367	192.849	-186.171	150.411
187	4	1615.26	3.93379	2.04879	80.0253	80.5272	-102.006	-257.123	9.57386	165.624	54.2179	19.8147	84.3461	-122.726	9.60004	163.966	-176.046	-22.072	-21.4416	163.55	-153.657	-51.2662	11.2392	-123.592	4.7017	296.334	-175.708	51.9639	-16.173	150.719	-112.601	-10.5803	-126.384	-20.9866	-52.2964	192.172	-185.409	150.77
187	5	1583.64	3.94262	2.06614	79.1777	80.2917	-102.006	-257.123	9.57386	165.624	54.2179	19.8147	84.3461	-122.726	9.60004	163.966	-176.046	-22.072	-20.5934	161.034	-152.97	-42.9917	1.41578	-121.788	4.7017	296.334	-175.708	51.9639	-16.1729	150.719	-116.224	-4.57483	-132.094	-14.3368	-67.2964	183.39	-173.557	155.874
187	6	1583.64	3.94262	2.06614	79.1777	80.2917	-102.006	-257.123	9.57386	165.624	54.2179	19.8147	84.3461	-122.726	9.60004	163.966	-176.046	-22.072	-20.5934	161.034	-152.97	-42.9917	1.41578	-121.788	4.7017	296.334	-175.708	51.9639	-16.1729	150.719	-116.224	-4.57483	-132.094	-14.3368	-67.2964	183.39	-173.557	155.874
188	1	1695.97	3.96272	2.09103	80.3474	80.88	-101.809	-257.417	10.0494	165.095	54.3755	20.1936	82.5366	-137.622	17.4322	158.659	-169.95	-14.9226	-19.1618	163.037	-155.093	-43.6293	1.01214	-122.071	4.85998	296.53	-175.781	50.6848	-14.7868	150.522	-115.802	-5.08271	-131.58	-15.6787	-65.6987	183.04	-173.482	155.899
188	2	1607.53	3.93139	2.07013	79.1313	80.5911	-102.304	-248.606	1.60721	163.552	56.9273	18.9248	82.5366	-137.622	17.4322	158.659	-169.95	-14.9226	-19.7631	161.304	-152.922	-43.6013	1.55761	-122.191	2.67267	297.381	-176.828	63.7358	-29.7868	152.326	-115.802	-5.08271	-131.58	-15.6787	-65.6987	183.04	-173.482	155.899
188	3	1595.92	3.95349	2.04582	78.3709	80.3115	-102.304	-248.606	1.60721	163.552	56.9273	18.9248	84.7921	-122.622	10.1307	166.506	-178.514	-22.7353	-19.7631	161.304	-152.922	-43.6013	1.55761	-122.191	2.81642	297.236	-176.721	63.1014	-29.0571	152.272	-115.802	-5.08271	-131.58	-15.6787	-65.6987	183.04	-173.482	155.899
188	4	1750.15	3.9462	2.07049	79.258	80.5287	-102.65	-251.509	4.43397	164.387	56.2435	18.5051	83.3339	-137.269	17.5002	160.563	-170.495	-15.673	-17.9124	163.491	-155.368	-43.0987	-0.307399	-122.381	3.04784	297.405	-176.785	61.3637	-27.192	152.049	-115.591	-7.54252	-129.427	-12.5587	-69.0916	182.006	-173.411	155.923
188	5	1765.42	3.94194	2.08643	80.7904	80.5805	-102.65	-251.509	4.43397	164.387	56.2435	18.5051	83.3339	-137.269	17.5002	160.563	-170.495	-15.673	-17.9124	163.491	-155.368	-43.0987	-0.307401	-122.381	5.09351	304.53	-184.846	48.6523	-12.192	150.574	-115.591	-7.54252	-129.427	-12.5587	-69.0916	182.006	-172.058	156.367
188	6	1765.42	3.94194	2.08643	80.7904	80.5805	-102.65	-251.509	4.43397	164.387	56.2435	18.5051	83.3339	-137.269	17.5002	160.563	-170.495	-15.673	-17.9124	163.491	-155.368	-43.0987	-0.307401	-122.381	5.09351	304.53	-184.846	48.6523	-12.192	150.574	-115.591	-7.54252	-129.427	-12.5587	-69.0916	182.006	-172.058	156.367
189	1	1774.99	3.96202	2.06229	80.1964	80.5391	-102.221	-251.588	4.52026	164.389	55.8401	19.2105	85.3044	-122.269	11.6418	170.661	-181.971	-24.5716	-17.9124	163.491	-155.368	-43.0987	-0.307401	-122.381	5.09351	304.53	-184.846	48.6523	-12.192	150.574	-115.591	-7.54252	-129.427	-12.5587	-69.0916	182.006	-172.058	156.367
189	2	1719.73	3.93595	2.07235	80.1771	81.4459	-102.835	-248.443	1.61574	163.996	56.9537	18.0755	85.5437	-122.091	14.8655	179.575	-192.09	-27.5427	-17.1184	162.175	-153.287	-42.6793	-1.01778	-122.913	3.25349	305.001	-185.403	59.7526	-25.0664	152.112	-115.114	-7.79801	-129.177	-14.4226	-66.8805	181.684	-172.099	156.351
189	3	1775.82	3.97836	2.06638	79.1412	80.0656	-102.835	-248.443	1.61574	163.996	56.9537	18.0755	85.6951	-116.122	5.39113	165.452	-177.09	-25.5844	-17.1184	162.175	-153.287	-42.6793	-1.01778	-122.913	4.23025	304.28	-184.889	55.1924	-19.8523	151.702	-115.114	-7.79801	-129.177	-14.4226	-66.8805	181.684	-172.099	156.351
189	4	1639.86	3.94653	2.03044	77.8189	79.7574	-102.835	-248.443	1.61574	163.996	56.9537	18.0755	85.6951	-116.122	5.39113	165.452	-177.09	-25.5844	-19.128	164.706	-154.046	-49.8377	8.68576	-124.337	3.88226	297.102	-177.041	60.1402	-25.6988	151.975	-116.614	-2.64203	-133.82	-15.7705	-66.8416	180.96	-172.099	156.351
189	5	1645.29	3.94457	2.01018	76.4639	79.966	-102.835	-248.443	1.61574	163.996	56.9537	18.0755	85.6951	-116.122	5.39113	165.452	-177.09	-25.5844	-19.128	164.706	-154.046	-49.8377	8.68576	-124.337	1.91134	289.587	-168.643	72.9083	-40.6988	153.411	-116.579	-2.75888	-133.665	-15.8912	-66.0919	182.324	-174.608	155.413
189	6	1645.29	3.94457	2.01018	76.4639	79.966	-102.835	-248.443	1.61574	163.996	56.9537	18.0755	85.6951	-116.122	5.39113	165.452	-177.09	-25.5844	-19.128	164.706	-154.046	-49.8377	8.68576	-124.337	1.91134	289.587	-168.643	72.9083	-40.6988	153.411	-116.579	-2.75888	-133.665	-15.8912	-66.0919	182.324	-174.608	155.413
190	1	1753.59	3.9776	2.05499	78.3244	80.4425	-101.583	-253.792	6.71661	164.726	54.8084	20.323	84.7333	-126.155	12.4799	166.857	-178.641	-22.5916	-17.0836	167.143	-156.786	-49.4314	6.74651	-124.491	4.53697	285.525	-164.367	57.5563	-23.4444	151.446	-116.121	-3.0902	-133.321	-17.7216	-64.0111	181.872	-174.445	155.466
190	2	1595.81	3.9378	2.03804	77.6658	80.6385	-101.8	-249.696	2.83619	164.103	55.8731	19.7841	85.1723	-123.399	12.932	172.986	-185.694	-25.5896	-17.1105	167.071	-156.697	-49.4272	6.76484	-124.495	4.53694	285.525	-164.367	57.5565	-23.4445	151.446	-118.849	11.9098	-147.354	-26.1158	-55.9325	184.176	-174.445	155.466
190	3	1668.46	3.95189	2.05911	78.1877	80.1078	-102.212	-252.04	4.24297	161.432	59.1364	18.7427	84.0217	-132.643	13.6113	159.769	-170.645	-18.2151	-16.4085	168.418	-158.12	-49.8663	6.78761	-124.613	6.11876	284.739	-163.763	49.4075	-14.2612	150.698	-118.15	10.5674	-146.172	-27.1571	-54.5152	183.657	-174.322	155.508
190	4	1672.1	3.97784	2.04266	77.4927	79.7843	-102.212	-252.04	4.24297	161.432	59.1364	18.7427	85.8487	-117.643	5.82021	165.083	-176.845	-25.4649	-16.6569	167.332	-157.075	-49.0004	5.98848	-124.461	6.03821	285.203	-164.298	49.9307	-14.8112	150.766	-117.873	7.97289	-143.759	-24.6788	-57.004	183.522	-174.322	155.508
190	5	1686.15	3.97632	2.05445	78.9794	79.8289	-102.212	-252.04	4.24297	161.432	59.1364	18.7427	85.8487	-117.643	5.82021	165.083	-176.845	-25.4649	-16.6569	167.332	-157.075	-49.0004	5.98848	-124.461	8.13501	291.042	-170.233	36.9204	0.188828	148.908	-117.873	7.97289	-143.759	-24.6788	-57.004	183.522	-173.413	155.812
190	6	1686.15	3.97632	2.05445	78.9794	79.8289	-102.212	-252.04	4.24297	161.432	59.1364	18.7427	85.8487	-117.643	5.82021	165.083	-176.845	-25.4649	-16.6569	167.332	-157.075	-49.0004	5.98848	-124.461	8.13501	291.042	-170.233	36.9204	0.188828	148.908	-117.873	7.97289	-143.759	-24.6788	-57.004	183.522	-173.413	155.812
191	1	1790.68	3.98313	2.08967	80.5748	80.9016	-101.706	-254.455	7.16478	164.472	55.1996	20.0284	84.4566	-133.163	16.503	166.028	-177.456	-20.4188	-14.655	169.877	-159.948	-47.7417	3.29192	-124.577	8.27167	291.55	-170.624	35.4788	1.72574	148.742	-117.051	6.20219	-142.109	-26.4762	-54.8029	182.899	-173.28	155.857
191	2	1659.12	3.94242	2.06688	78.9562	81.0296	-102.496	-251.903	4.61588	163.872	56.7125	18.5608	85.9757	-122.841	14.2853	178.254	-191.384	-28.1859	-15.4227	167.419	-156.696	-47.5371	3.79861	-124.873	6.83417	288.594	-168.297	47.5087	-11.6226	150.29	-116.473	10.3968	-146.187	-34.4473	-45.78	183.059	-173.225	155.874
191	3	1745.1	4.0077	2.05639	78.2696	80.0604	-102.496	-251.903	4.61627	163.872	56.7124	18.5608	85.8665	-120.05	6.9867	164.367	-176.384	-25.1347	-15.6633	166.346	-155.072	-49.4849	6.0308	-125.45	6.83567	288.595	-168.297	47.4998	-11.6127	150.289	-117.573	8.58344	-144.967	-22.7248	-59.1705	182.982	-173.225	155.874
191	4	1729.11	3.96993	2.06332	77.6233	79.4799	-102.898	-254.124	5.96168	162.165	58.9771	17.468	86.5765	-108.513	-0.459766	163.2	-175.859	-29.0068	-16.1729	164.163	-152.707	-46.3089	3.25478	-125.054	6.91088	288.578	-168.23	46.9221	-11.0039	150.22	-117.526	-1.00947	-135.245	-13.8558	-68.794	182.391	-173.173	155.892
191	5	1725.76	3.9688	2.07592	79.2533	79.6011	-102.898	-254.124	5.96168	162.165	58.9771	17.468	86.5765	-108.513	-0.459766	163.2	-175.859	-29.0068	-16.135	164.139	-152.72	-46.1749	3.07565	-125.025	8.83379	295.383	-175.087	33.8198	3.99607	148.427	-117.526	-1.00947	-135.245	-13.8558	-68.794	182.391	-172.259	156.193
191	6	1725.76	3.9688	2.07592	79.2533	79.6011	-102.898	-254.124	5.96168	162.165	58.9771	17.468	86.5765	-108.513	-0.459766	163.2	-175.859	-29.0068	-16.135	164.139	-152.72	-46.1749	3.07565	-125.025	8.83379	295.383	-175.087	33.8198	3.99607	148.427	-117.526	-1.00947	-135.245	-13.8558	-68.794	182.391	-172.259	156.193
192	1	1616.52	4.00326	2.08953	80.7552	80.5108	-101.821	-252.877	5.27568	163.247	56.7498	19.5517	85.4555	-123.513	11.1476	167.559	-180.09	-25.1756	-16.1337	164.142	-152.723	-46.1752	3.07503	-125.025	9.11248	296.286	-175.767	30.9655	7.05356	148.091	-117.526	-1.00947	-135.245	-13.8558	-68.794	182.391	-172.259	156.193
192	2	1532.17	3.95512	2.08898	79.8054	81.0256	-102.168	-250.559	3.26414	163.597	56.76	18.9695	85.5937	-122.79	12.0569	171.548	-184.767	-26.7205	-13.9774	166.438	-155.191	-44.5278	-0.206014	-125.252	7.89229	292.188	-172.327	42.9948	-6.17472	149.537	-118.501	7.21649	-142.875	-21.4116	-60.9716	183.421	-172.303	156.159
192	3	1565.52	3.98187	2.09487	81.0866	80.8571	-102.168	-250.559	3.26414	163.597	56.76	18.9695	85.1086	-127.206	13.1393	167.082	-179.559	-23.7684	-14.3611	165.42	-153.607	-46.6812	2.35847	-125.819	9.91397	294.684	-174.632	29.4231	8.82528	148.196	-118.496	7.17295	-142.838	-21.3468	-61.0409	183.416	-172.303	156.159
192	4	1621.43	3.99195	2.09264	79.9892	80.8902	-102.29	-251.983	4.70996	164.128	56.1845	18.8907	85.0252	-127.703	13.2755	166.546	-178.972	-23.4332	-13.5336	164.979	-152.729	-46.193	1.26351	-126.259	8.71507	289.601	-170.32	41.9929	-4.77011	149.614	-117.209	0.270494	-136.583	-16.6717	-65.6531	182.083	-172.332	156.138
192	5	1515.86	3.98619	2.07018	78.195	80.8384	-102.29	-251.983	4.70996	164.128	56.1845	18.8907	85.0252	-127.703	13.2755	166.546	-178.972	-23.4332	-13.5336	164.979	-152.729	-46.193	1.26351	-126.259	7.33429	279.314	-159.725	55.2464	-19.7701	150.622	-117.207	0.264713	-136.579	-16.6685	-65.6517	182.086	-172.631	155.575
192	6	1515.86	3.98619	2.07018	78.195	80.8384	-102.29	-251.983	4.70996	164.128	56.1845	18.8907	85.0252	-127.703	13.2755	166.546	-178.972	-23.4332	-13.5336	164.979	-152.729	-46.193	1.26351	-126.259	7.33429	279.314	-159.725	55.2464	-19.7701	150.622	-117.207	0.264713	-136.579	-16.6685	-65.6517	182.086	-172.631	155.575
193	1	1545.35	4.01473	2.07934	79.2587	81.4215	-101.586	-251.971	4.84688	164.364	55.2478	20.1761	83.0411	-142.703	22.0109	163.419	-175.476	-17.0417	-13.5335	164.979	-152.729	-46.193	1.26345	-126.259	7.34738	279.31	-159.716	55.1596	-19.6745	150.61	-117.207	0.264713	-136.579	-16.6685	-65.6517	182.086	-172.631	155.575
193	2	1467.76	3.72845	2.06507	76.8438	79.2951	-102.028	-253.717	7.59997	167.7	51.4209	20.4199	74.9848	-140.045	12.083	130.623	-144.581	-5.69925	-16.8721	156.782	-144.556	-49.6891	6.21956	-126.178	9.00985	274.458	-152.71	58.1983	-22.1046	147.148	-122.328	11.6968	-145.933	-13.46	-71.3306	184.308	-172.661	155.542
193	3	1180.47	3.75359	2.03729	75.8587	78.5357	-102.028	-253.717	7.60018	167.7	51.4208	20.4199	77.7246	-125.045	1.91364	135.941	-149.597	-11.6548	-16.8721	156.782	-144.556	-49.6892	6.21961	-126.178	9.5308	274.303	-152.651	55.342	-18.9175	146.934	-122.328	11.6967	-145.933	-13.46	-71.3306	184.308	-172.661	155.542
193	4	1264.6	3.78681	2.05787	75.8347	77.9957	-102.101	-255.384	8.80386	165.986	53.4135	20.01	77.6734	-125.453	2.18701	135.848	-149.493	-11.5048	-15.9256	153.618	-142.165	-46.835	1.79357	-125.416	8.68111	277.929	-156.786	61.029	-24.504	147.38	-118.017	-3.21009	-133.373	-8.02997	-74.7626	182.252	-172.649	155.554
193	5	1233.72	3.79704	2.0794	76.5951	79.1875	-102.169	-256.122	9.40848	165.636	53.7204	19.9337	77.6611	-125.573	2.26417	135.836	-149.475	-11.4582	-14.3843	148.962	-139.508	-34.9193	-12.7802	-123.034	8.61754	277.78	-156.611	61.3611	-24.8983	147.419	-119.704	2.90584	-138.259	-12.7714	-72.1085	183.005	-172.145	157.329
193	6	1233.72	3.79704	2.0794	76.5951	79.1875	-102.169	-256.122	9.40848	165.636	53.7204	19.9337	77.6611	-125.573	2.26417	135.836	-149.475	-11.4582	-14.3843	148.962	-139.508	-34.9193	-12.7802	-123.034	8.61754	277.78	-156.611	61.3611	-24.8983	147.419	-119.704	2.90584	-138.259	-12.7714	-72.1085	183.005	-172.145	157.329
194	1	1169.72	3.8128	2.08218	77.1358	78.7753	-101.136	-252.878	6.0045	165.031	53.9192	21.2034	77.6611	-125.573	2.26417	135.836	-149.475	-11.4582	-14.3733	148.981	-139.529	-34.9236	-12.7855	-123.036	10.7916	276.376	-154.657	48.0466	-9.89831	145.355	-119.704	2.90584	-138.259	-12.7714	-72.1085	183.005	-172.145	157.329
194	2	978.54	3.79515	2.07195	76.0945	78.7969	-101.43	-250.922	4.18052	164.556	54.7721	20.6084	79.3442	-111.856	-6.14542	140.199	-154.558	-17.4228	-12.5656	150.367	-141.051	-33.9845	-15.2616	-123.192	9.50929	276.688	-155.005	55.3038	-18.3092	146.399	-120.324	9.55623	-144.444	-19.2447	-65.3341	183.648	-172.169	157.317
194	3	1033.45	3.81526	2.06217	76.823	78.2981	-101.43	-250.922	4.18052	164.556	54.7721	20.6084	79.3442	-111.856	-6.14542	140.199	-154.558	-17.4228	-13.9736	150.167	-139.751	-41.3143	-6.18401	-124.368	11.9142	276.852	-155.545	41.9115	-3.30917	145.322	-120.316	9.48677	-144.384	-19.1628	-65.4218	183.639	-172.169	157.317
194	4	1056.83	3.84414	2.06201	75.7089	78.1452	-101.497	-251.919	5.18109	164.803	54.4981	20.5626	79.2737	-112.602	-5.65372	140.016	-154.333	-17.1597	-12.8678	150.22	-139.49	-42.7693	-5.48841	-124.932	10.0553	274.868	-154.052	54.3744	-17.0547	146.777	-118.327	0.630736	-136.517	-14.0114	-70.4185	182.125	-172.186	157.308
194	5	1041.06	3.83485	2.03502	74.3221	78.1681	-101.497	-251.919	5.18109	164.803	54.4981	20.5626	79.2737	-112.602	-5.65372	140.016	-154.333	-17.1597	-13.7686	151.17	-139.688	-45.9439	-1.18385	-125.594	7.72456	269.139	-147.921	67.2033	-32.0547	148.53	-118.163	0.125893	-136.099	-13.7793	-70.0364	182.9	-173.513	156.284
194	6	1041.06	3.83485	2.03502	74.3221	78.1681	-101.497	-251.919	5.18109	164.803	54.4981	20.5626	79.2737	-112.602	-5.65372	140.016	-154.333	-17.1597	-13.7686	151.17	-139.688	-45.9439	-1.18385	-125.594	7.72456	269.139	-147.921	67.2033	-32.0547	148.53	-118.163	0.125893	-136.099	-13.7793	-70.0364	182.9	-173.513	156.284
195	1	1070.01	3.83959	2.03856	74.5112	78.3575	-100.902	-252.145	5.27115	164.928	53.9137	21.5066	79.0687	-114.62	-4.02438	140.542	-155.017	-16.81	-12.8632	152.904	-141.722	-45.8778	-2.09997	-125.618	7.72456	269.139	-147.921	67.2033	-32.0547	148.53	-118.163	0.125893	-136.099	-13.7793	-70.0364	182.9	-173.513	156.284
195	2	992.759	3.82883	2.04254	73.6294	78.339	-101.252	-246.373	-0.16287	163.911	55.5925	20.7248	79.5256	-108.302	-6.86834	144.611	-161.168	-20.7903	-13.411	149.695	-137.484	-45.9565	-1.06238	-125.986	5.37674	273.417	-151.589	79.6564	-46.7628	149.961	-118.044	-0.367345	-135.632	-13.6612	-70.1245	182.775	-173.546	156.273
195	3	972.392	3.86023	2.02987	73.8725	77.6328	-101.253	-246.385	-0.150845	163.915	55.588	20.7246	79.5256	-108.302	-6.86834	144.611	-161.168	-20.7903	-14.2275	148.791	-135.128	-54.786	9.0688	-127.663	7.99607	269.22	-148.968	66.4305	-31.7628	149.735	-118.044	-0.367345	-135.632	-13.6612	-70.1245	182.775	-173.546	156.273
195	4	1114.51	3.91934	2.05852	74.3704	77.5827	-101.288	-246.862	0.310148	163.905	55.5977	20.6916	79.5001	-108.713	-6.56922	144.529	-161.059	-20.6811	-12.5962	143.722	-131.579	-48.4575	0.374987	-126.008	8.11055	269.635	-149.207	65.5674	-30.8337	149.517	-114.783	-10.3916	-126.921	-11.8517	-69.9881	181.428	-173.536	156.277
195	5	1074.44	3.93156	2.10292	75.817	77.8714	-101.288	-246.862	0.310148	163.905	55.5977	20.6916	79.5001	-108.713	-6.56922	144.529	-161.059	-20.6811	-10.1213	141.969	-132.266	-40.3514	-10.6913	-124.037	10.7576	273.388	-153.682	52.9785	-15.8337	147.555	-114.783	-10.3916	-126.921	-11.8517	-69.9881	181.428	-171.168	157.049
195	6	1074.44	3.93156	2.10292	75.817	77.8714	-101.288	-246.862	0.310148	163.905	55.5977	20.6916	79.5001	-108.713	-6.56922	144.529	-161.059	-20.6811	-10.1213	141.969	-132.266	-40.3514	-10.6913	-124.037	10.7576	273.388	-153.682	52.9785	-15.8337	147.555	-114.783	-10.3916	-126.921	-11.8517	-69.9881	181.428	-171.168	157.049
196	1	1064.46	3.93323	2.1072	76.1233	78.2416	-100.956	-252.433	5.54777	165.065	53.7913	21.4457	79.5929	-107.708	-6.8789	145.837	-162.816	-21.4953	-9.64833	142.996	-133.718	-40.0376	-11.6564	-123.908	10.7576	273.388	-153.682	52.9785	-15.8337	147.555	-114.783	-10.3916	-126.921	-11.8517	-69.9881	181.428	-171.168	157.049
196	2	1051.36	3.93447	2.10938	75.4102	78.4512	-101.167	-249.34	2.67203	164.584	54.5928	20.9969	79.7373	-106.276	-7.46589	147.451	-164.912	-22.5213	-8.3041	143.089	-133.91	-39.5942	-13.3551	-123.975	8.56213	275.622	-155.77	65.1637	-30.0269	149.211	-114.807	-10.1174	-127.149	-12.2514	-69.5812	181.43	-171.192	157.041
196	3	1060.69	3.94917	2.09486	75.9625	77.853	-101.17	-249.377	2.70972	164.593	54.5799	20.9969	79.7373	-106.276	-7.46589	147.451	-164.912	-22.5213	-9.8681	143.029	-132.529	-47.0973	-3.81523	-125.285	11.0535	274.727	-155.629	51.9434	-15.0269	148.232	-114.807	-10.1174	-127.149	-12.2514	-69.5812	181.43	-171.192	157.041
196	4	1083.09	3.95928	2.09263	74.9928	78.195	-101.2	-249.909	3.2516	164.743	54.4056	20.9856	79.6729	-106.909	-7.06097	147.129	-164.54	-22.3018	-8.58227	143.304	-132.883	-46.444	-5.64162	-125.338	8.81046	270.45	-151.25	64.0738	-29.1012	150.203	-114.64	-9.90709	-127.364	-13.0618	-68.958	180.46	-171.219	157.032
196	5	1086.79	3.95978	2.09296	75.9353	79.2013	-101.2	-249.909	3.2516	164.743	54.4056	20.9856	79.6729	-106.909	-7.06097	147.129	-164.54	-22.3018	-8.58227	143.304	-132.883	-46.444	-5.64162	-125.338	8.80909	270.448	-151.248	64.0806	-29.1092	150.204	-114.752	-10.0279	-126.63	-14.418	-61.5014	195.365	-186.219	152.15
196	6	1086.79	3.95978	2.09296	75.9353	79.2013	-101.2	-249.909	3.2516	164.743	54.4056	20.9856	79.6729	-106.909	-7.06097	147.129	-164.54	-22.3018	-8.58227	143.304	-132.883	-46.444	-5.64162	-125.338	8.80909	270.448	-151.248	64.0806	-29.1092	150.204	-114.752	-10.0279	-126.63	-14.418	-61.5014	195.365	-186.219	152.15
197	1	970.881	3.96411	2.09636	76.1533	79.3171	-100.913	-252.217	5.35366	164.991	53.8431	21.5016	79.6834	-106.882	-6.93796	147.699	-165.248	-22.4915	-8.46935	143.743	-133.445	-46.4173	-5.84666	-125.319	9.12218	269.947	-150.774	62.2487	-26.9861	149.972	-114.752	-10.0279	-126.63	-14.418	-61.5014	195.365	-186.219	152.15
197	2	948.253	3.9428	2.08345	75.441	79.4655	-101.163	-247.729	1.15576	164.316	54.9499	20.9345	79.904	-104.824	-7.79599	150.202	-168.42	-23.8947	-8.46935	143.743	-133.445	-46.4173	-5.84666	-125.319	6.83705	273.603	-154.013	74.9697	-41.9861	151.582	-114.752	-10.0279	-126.63	-14.418	-61.5014	195.365	-186.219	152.15
197	3	1107.49	4.04457	2.08818	77.6756	80.0407	-102.175	-260.411	14.0429	168.11	50.2039	20.8031	79.8494	-115.99	-0.129899	150.729	-167.363	-20.5762	-9.07531	143.604	-132.395	-51.571	0.344448	-126.287	9.24469	271.341	-152.84	62.3795	-27.627	150.9	-114.059	-11.6511	-124.479	-18.0721	-61.8957	191.669	-184.049	155.305
197	4	980.417	3.99491	2.05968	76.7895	79.9962	-102.175	-260.411	14.0429	168.11	50.2039	20.8031	80.187	-112.579	-1.92338	152.911	-169.644	-22.1345	-9.79835	144.204	-132.646	-51.4179	0.841839	-126.373	9.2286	269.542	-151.162	62.0145	-27.4143	151.329	-117.82	1.81384	-136.486	-22.6198	-58.731	193.001	-184.049	155.305
197	5	1015.58	3.99216	2.07056	78.0118	79.8651	-102.175	-260.411	14.0429	168.11	50.2039	20.8031	80.187	-112.579	-1.92338	152.911	-169.644	-22.1345	-9.79835	144.204	-132.646	-51.4179	0.841839	-126.373	11.7118	274.18	-156.36	49.2865	-12.4143	149.461	-117.82	1.81384	-136.486	-22.6198	-58.731	193.001	-182.977	155.751
197	6	1015.58	3.99216	2.07056	78.0118	79.8651	-102.175	-260.411	14.0429	168.11	50.2039	20.8031	80.187	-112.579	-1.92338	152.911	-169.644	-22.1345	-9.79835	144.204	-132.646	-51.4179	0.841839	-126.373	11.7118	274.18	-156.36	49.2865	-12.4143	149.461	-117.82	1.81384	-136.486	-22.6198	-58.731	193.001	-182.977	155.751
198	1	1027.07	3.98206	2.06491	77.3641	79.206	-101.031	-252.544	5.62169	165.038	53.8436	21.3487	80.187	-112.579	-1.92328	152.911	-169.644	-22.1344	-9.62326	146.511	-134.496	-55.9866	5.46266	-127.421	11.7118	274.18	-156.36	49.2865	-12.4143	149.461	-117.82	1.81384	-136.486	-22.6198	-58.731	193.001	-182.977	155.751
198	2	973.414	3.9693	2.06766	76.5542	79.3937	-101.244	-250.167	3.45007	164.803	54.3604	20.9338	80.3043	-111.687	-2.03637	154.651	-171.816	-23.028	-8.21793	147.587	-135.519	-55.4221	3.76982	-127.574	9.71507	275.028	-157.325	61.4406	-26.4425	151.198	-117.733	1.81065	-136.478	-23.045	-58.3164	192.784	-182.795	155.812
198	3	1159.53	4.03285	2.07734	78.9333	80.1566	-101.774	-257.962	11.3473	167.022	51.5865	20.8408	80.0181	-123.238	5.6215	154.631	-170.169	-19.2602	-8.57384	147.304	-134.472	-58.0882	6.97353	-128.192	12.1667	274.923	-157.653	47.1262	-10.3638	149.968	-117.075	-1.09609	-133.606	-22.8862	-58.426	194.141	-185.466	155.782
198	4	1129.08	4.02205	2.0681	78.7051	80.1709	-101.774	-257.962	11.3473	167.022	51.5865	20.8408	80.0137	-124.455	6.71713	155.957	-171.443	-19.0612	-8.76569	147.966	-134.996	-59.04	8.17101	-128.389	12.1836	273.831	-156.521	47.1488	-10.4225	149.963	-117.54	2.89594	-137.241	-26.834	-54.5549	194.329	-185.466	155.782
198	5	1096.58	4.03168	2.10515	79.0154	80.6668	-101.774	-257.962	11.3473	167.022	51.5865	20.8408	80.0137	-124.455	6.71713	155.957	-171.443	-19.0612	-6.74458	143.836	-133.846	-47.0698	-6.82899	-125.523	12.1836	273.831	-156.521	47.1488	-10.4225	149.963	-117.54	2.89594	-137.241	-26.834	-54.5549	194.329	-184.013	156.462
198	6	1096.58	4.03168	2.10515	79.0154	80.6668	-101.774	-257.962	11.3473	167.022	51.5865	20.8408	80.0137	-124.455	6.71713	155.957	-171.443	-19.0612	-6.74458	143.836	-133.846	-47.0698	-6.82899	-125.523	12.1836	273.831	-156.521	47.1488	-10.4225	149.963	-117.54	2.89594	-137.241	-26.834	-54.5549	194.329	-184.013	156.462
199	1	1116.55	4.029	2.10304	78.5847	80.2519	-100.968	-252.393	5.50917	165.042	53.8083	21.4348	80.0137	-124.455	6.71713	155.957	-171.443	-19.0612	-6.37812	146.038	-135.755	-49.3573	-4.73807	-126.199	12.1836	273.831	-156.521	47.1488	-10.4225	149.963	-117.54	2.89594	-137.241	-26.834	-54.5549	194.329	-184.013	156.462
199	2	1011.21	3.99633	2.09437	77.0355	80.265	-101.349	-247.182	0.731644	164.614	54.7708	20.6876	80.6932	-119.795	5.06071	161.065	-177.534	-22.3081	-4.61359	147.129	-136.838	-48.9683	-6.66571	-126.403	10.2358	274.165	-157.073	59.3536	-24.408	151.723	-117.275	10.2724	-144.382	-37.3398	-42.9653	194.675	-183.776	156.555
199	3	1036.78	4.03536	2.07341	77.306	80.1338	-101.349	-247.182	0.731694	164.614	54.7708	20.6876	80.6932	-119.795	5.06071	161.065	-177.534	-22.3081	-5.95971	146.499	-134.754	-56.2095	2.45896	-127.72	10.2366	274.165	-157.073	59.3489	-24.4026	151.723	-118.402	5.88988	-140.422	-24.4197	-57.9653	194.21	-183.776	156.555
199	4	1037.83	4.03234	2.05798	76.3116	80.2828	-101.349	-247.182	0.731694	164.614	54.7708	20.6876	80.6858	-120.021	5.24704	161.215	-177.653	-22.2475	-6.03583	146.578	-134.758	-56.3837	2.7354	-127.774	8.40394	269.538	-152.221	69.5403	-36.6849	153.608	-118.985	6.14958	-140.15	-24.4481	-58.7654	193.406	-183.776	156.555
199	5	1055.99	4.0299	2.08913	77.5729	80.1383	-101.381	-247.659	1.22073	164.816	54.556	20.6684	80.6155	-120.396	5.40219	160.828	-177.233	-22.0329	-4.74294	147.384	-135.526	-55.3231	0.592979	-127.89	10.9678	274.136	-157.553	55.9784	-20.7182	151.788	-118.865	6.06757	-140.06	-25.0156	-58.2289	193.103	-182.316	157.163
199	6	1055.99	4.0299	2.08913	77.5729	80.1383	-101.381	-247.659	1.22073	164.816	54.556	20.6684	80.6155	-120.396	5.40219	160.828	-177.233	-22.0329	-4.74294	147.384	-135.526	-55.3231	0.592979	-127.89	10.9678	274.136	-157.553	55.9784	-20.7182	151.788	-118.865	6.06757	-140.06	-25.0156	-58.2289	193.103	-182.316	157.163
200	1	1065.44	4.03269	2.09448	77.9602	80.563	-100.94	-252.353	5.47189	165.033	53.8198	21.4635	80.66	-120.623	6.29126	163.261	-180.079	-22.6999	-4.48595	148.488	-136.987	-55.2032	0.0558936	-127.812	10.9678	274.136	-157.553	55.9784	-20.7182	151.788	-118.865	6.06757	-140.06	-25.0156	-58.2289	193.103	-182.316	157.163
200	2	1039.65	4.01581	2.08131	77.3684	80.9158	-101.196	-248.683	2.1257	164.825	54.3713	20.9809	80.8655	-120.23	7.21985	167.21	-184.642	-24.0368	-4.48595	148.488	-136.987	-55.2032	0.0558936	-127.812	8.81786	276.215	-159.614	68.898	-35.7182	153.588	-118.865	6.06757	-140.06	-25.0156	-58.2289	193.103	-182.316	157.163
200	3	1056.69	4.03582	2.07322	77.9304	80.4289	-101.196	-248.683	2.12575	164.825	54.3712	20.9809	80.8655	-120.23	7.21996	167.21	-184.642	-24.0367	-5.3443	147.703	-134.977	-61.1194	7.2829	-128.917	11.1398	274.513	-158.613	55.6592	-20.7182	152.582	-118.865	6.06757	-140.06	-25.0156	-58.2289	193.103	-182.316	157.163
200	4	1095.72	4.05581	2.08125	77.2917	80.8399	-101.237	-249.458	2.90016	164.947	54.238	20.9503	80.8031	-120.604	7.35386	166.694	-184.075	-23.8243	-3.47204	149.237	-136.412	-61.861	6.48912	-129.195	9.14698	271.252	-154.627	67.0951	-33.9634	153.804	-119.641	2.97098	-137.31	-17.6036	-67.2647	192.267	-182.106	157.231
200	5	1102.36	4.05247	2.09332	78.4178	80.6527	-101.237	-249.458	2.90016	164.947	54.238	20.9503	80.8031	-120.604	7.35386	166.694	-184.075	-23.8243	-3.47204	149.237	-136.412	-61.861	6.48912	-129.195	11.5934	275.512	-159.532	54.4047	-18.9634	151.93	-119.641	2.97098	-137.31	-17.6036	-67.2647	192.267	-180.897	157.672
200	6	1102.36	4.05247	2.09332	78.4178	80.6527	-101.237	-249.458	2.90016	164.947	54.238	20.9503	80.8031	-120.604	7.35386	166.694	-184.075	-23.8243	-3.47204	149.237	-136.412	-61.861	6.48912	-129.195	11.5934	275.512	-159.532	54.4047	-18.9634	151.93	-119.641	2.97098	-137.31	-17.6036	-67.2647	192.267	-180.897	157.672
201	1	1107	4.05516	2.0972	78.736	80.9833	-100.917	-252.236	5.37023	164.998	53.8393	21.4963	80.7719	-121.563	8.60855	168.509	-186.149	-24.0851	-3.23214	149.991	-137.432	-61.7747	6.06548	-129.129	11.5934	275.512	-159.532	54.4047	-18.9634	151.93	-119.641	2.97098	-137.31	-17.6036	-67.2647	192.267	-180.897	157.672
201	2	1011.85	4.00702	2.09499	77.878	81.5991	-101.597	-245.848	-0.406393	164.497	55.1176	20.2596	80.8584	-124.221	12.9049	176.269	-194.853	-25.5572	-1.69806	152.14	-139.522	-61.9774	5.09206	-129.341	9.65125	277.296	-161.207	65.945	-32.5139	153.589	-120.488	16.4224	-150.084	-30.9307	-53.0936	193.301	-180.658	157.765
201	3	1047.31	4.03206	2.09131	78.5602	81.1891	-101.597	-245.848	-0.406393	164.497	55.1176	20.2596	80.7447	-126.727	13.5815	173.633	-191.449	-23.9355	-2.11736	151.458	-138.285	-64.2956	7.99425	-129.78	11.897	275.949	-160.3	52.6597	-17.5139	152.41	-120.492	16.389	-150.053	-30.8679	-53.1654	193.298	-180.658	157.765
201	4	1065.38	4.0487	2.08016	78.0636	81.3382	-101.643	-246.645	0.367565	164.568	55.0459	20.2086	80.7236	-126.684	13.435	173.22	-191.017	-23.8621	-1.97835	151.759	-137.634	-66.4173	10.442	-130.446	10.0026	273.957	-158.558	64.9371	-31.4198	154.141	-120.422	8.77621	-142.575	-22.4673	-62.9447	191.598	-180.494	157.821
201	5	1092.84	4.04613	2.09337	79.2698	81.1911	-101.643	-246.645	0.367565	164.568	55.0459	20.2086	80.7236	-126.684	13.435	173.22	-191.017	-23.8621	-1.97835	151.759	-137.634	-66.4173	10.442	-130.446	12.3214	278.891	-164.047	52.1585	-16.4198	152.325	-120.422	8.77621	-142.575	-22.4673	-62.9447	191.598	-179.336	158.276
201	6	1092.84	4.04613	2.09337	79.2698	81.1911	-101.643	-246.645	0.367565	164.568	55.0459	20.2086	80.7236	-126.684	13.435	173.22	-191.017	-23.8621	-1.97835	151.759	-137.634	-66.4173	10.442	-130.446	12.3214	278.891	-164.047	52.1585	-16.4198	152.325	-120.422	8.77621	-142.575	-22.4673	-62.9447	191.598	-179.336	158.276
202	1	1152.3	4.07928	2.10712	81.1538	82.9223	-100.953	-252.39	5.47918	164.992	53.8911	21.432	79.9218	-137.687	24.7124	183.764	-202.509	-23.4617	-1.95033	151.846	-137.747	-66.4132	10.4027	-130.44	12.3214	278.891	-164.047	52.1585	-16.4198	152.325	-120.422	8.77621	-142.575	-22.4673	-62.9447	191.598	-179.336	158.276
202	2	1095.4	4.05884	2.09107	80.19	82.8902	-101.533	-246.254	0.106063	165.399	54.036	20.5349	79.9172	-137.73	24.7518	183.79	-202.536	-23.4545	-1.95034	151.846	-137.746	-66.4132	10.4027	-130.44	10.2885	280.08	-165.406	65.1748	-31.4198	154.2	-120.422	8.77621	-142.575	-22.4673	-62.9447	191.598	-179.336	158.276
202	3	1167.21	4.08779	2.11444	79.988	81.6697	-101.708	-248.456	2.17771	165.362	54.1561	20.2527	80.4701	-133.662	17.697	172.722	-190.012	-21.7299	-0.0643241	154.307	-140.365	-66.0942	8.54494	-130.532	12.611	279.252	-164.853	50.7677	-15.2506	152.824	-120.015	8.30082	-142.12	-23.7539	-61.5724	191.012	-178.981	158.412
202	4	1150.18	4.08	2.07474	78.6622	81.5017	-101.708	-248.456	2.17771	165.362	54.1561	20.2527	80.4701	-133.662	17.697	172.722	-190.012	-21.7299	-1.38381	154.741	-139.713	-69.7218	13.7466	-131.399	10.7314	273.994	-159.923	64.1363	-30.2506	154.67	-118.816	5.07429	-139.046	-25.2176	-60.1701	189.031	-178.981	158.412
202	5	1180.92	4.07728	2.08762	79.8847	81.3653	-101.708	-248.456	2.17771	165.362	54.1561	20.2527	80.4701	-133.662	17.697	172.722	-190.012	-21.7299	-1.38381	154.741	-139.713	-69.7218	13.7466	-131.399	13.0012	279.099	-165.502	51.3073	-15.2506	152.817	-118.816	5.07429	-139.046	-25.2176	-60.1701	189.031	-177.837	158.86
202	6	1180.92	4.07728	2.08762	79.8847	81.3653	-101.708	-248.456	2.17771	165.362	54.1561	20.2527	80.4701	-133.662	17.697	172.722	-190.012	-21.7299	-1.38381	154.741	-139.713	-69.7218	13.7466	-131.399	13.0012	279.099	-165.502	51.3073	-15.2506	152.817	-118.816	5.07429	-139.046	-25.2176	-60.1701	189.031	-177.837	158.86
203	1	1220.35	4.09909	2.11816	81.301	82.5694	-100.964	-253.048	6.16838	165.182	53.6709	21.4479	79.4337	-142.47	25.7087	177.815	-195.918	-20.5658	0.109418	155.799	-140.969	-68.6363	11.3634	-131.334	13.0774	279.549	-165.86	50.4327	-14.3291	152.704	-118.661	4.99201	-138.96	-25.9094	-59.4396	188.785	-177.671	158.917
203	2	1168.25	4.08028	2.10215	80.3889	82.6229	-101.512	-247.708	1.52167	165.725	53.6225	20.6303	79.366	-143.071	26.2913	178.265	-196.423	-20.5034	0.109418	155.799	-140.969	-68.6363	11.3634	-131.334	11.1069	280.144	-166.725	63.5453	-29.3291	154.603	-118.661	4.99201	-138.96	-25.9094	-59.4396	188.785	-177.671	158.917
203	3	1214.74	4.09991	2.09864	81.1259	82.2736	-101.512	-247.708	1.52167	165.725	53.6225	20.6303	79.366	-143.071	26.2913	178.265	-196.423	-20.5034	-0.637392	154.317	-138.436	-72.8704	16.6235	-132.116	13.2083	279.529	-166.336	50.1654	-14.3291	153.303	-118.661	4.99201	-138.96	-25.9094	-59.4396	188.785	-177.671	158.917
203	4	1217.46	4.11353	2.10445	80.2289	82.6163	-101.55	-248.375	2.21219	165.954	53.3718	20.614	79.3807	-142.842	26.0451	177.999	-196.151	-20.5201	1.09806	155.269	-139.601	-71.8837	14.1046	-132.025	11.2474	274.716	-161.087	62.0375	-28.0732	154.876	-119.565	4.33151	-138.438	-20.3548	-66.3426	188.145	-177.533	158.962
203	5	1207.46	4.1351	2.16951	80.8439	82.9274	-101.55	-248.375	2.21219	165.954	53.3718	20.614	79.3807	-142.842	26.0451	177.999	-196.151	-20.5201	3.15708	150.676	-138.381	-60.0669	-0.895417	-129.03	12.0486	276.592	-163.084	57.4025	-22.6774	154.179	-119.565	4.33151	-138.438	-20.3548	-66.3426	188.145	-175.167	159.813
203	6	1207.46	4.1351	2.16951	80.8439	82.9274	-101.55	-248.375	2.21219	165.954	53.3718	20.614	79.3807	-142.842	26.0451	177.999	-196.151	-20.5201	3.15708	150.676	-138.381	-60.0669	-0.895417	-129.03	12.0486	276.592	-163.084	57.4025	-22.6774	154.179	-119.565	4.33151	-138.438	-20.3548	-66.3426	188.145	-175.167	159.813
204	1	1242.04	4.15807	2.19048	82.0026	83.9756	-100.912	-252.596	5.70054	165.008	53.8232	21.5121	78.3118	-150.392	32.8358	181.783	-200.75	-19.3736	4.29234	151.245	-139.146	-60.1674	-1.94798	-129.045	11.9908	276.707	-163.19	57.7257	-23.0523	154.221	-119.567	4.46079	-138.558	-20.5244	-66.1585	188.153	-175.142	159.821
204	2	1170.83	4.10929	2.16916	80.3714	83.6266	-102.215	-240.909	-4.28518	166.775	53.1032	19.6808	78.3118	-150.392	32.8359	181.783	-200.75	-19.3736	4.29228	151.244	-139.145	-60.1674	-1.9477	-129.045	10.2866	278.88	-165.296	68.2449	-35.371	155.744	-119.743	16.4891	-150.1	-34.2219	-51.1585	189.089	-175.142	159.821
204	3	1203.69	4.12432	2.17452	81.0338	83.1997	-102.236	-241.415	-3.79178	166.82	53.0606	19.6507	78.34	-150.115	32.5719	181.564	-200.522	-19.4225	4.4352	151.213	-137.827	-64.1752	2.5135	-129.905	12.546	277.746	-164.36	54.0131	-19.3951	154.291	-119.656	16.203	-149.834	-34.2462	-51.1084	189.019	-175.105	159.834
204	4	1180	4.11678	2.12905	80.1057	83.2258	-102.236	-241.415	-3.79178	166.82	53.0606	19.6507	78.34	-150.115	32.5719	181.564	-200.522	-19.4225	2.89153	151.508	-136.819	-67.5902	7.83525	-130.801	10.5904	273.893	-160.759	67.2781	-34.3951	156.206	-119.915	11.752	-145.381	-28.4808	-58.2094	187.399	-175.105	159.834
204	5	1225.44	4.12776	2.16376	81.3455	83.1004	-102.254	-241.711	-3.47452	166.976	52.8972	19.6442	78.3668	-149.872	32.352	181.422	-200.378	-19.4732	4.24526	151.981	-137.439	-66.7626	5.77987	-130.708	12.8928	279.173	-166.427	53.7269	-18.6324	154.251	-119.836	11.7398	-145.367	-28.8634	-57.7656	187.358	-173.889	160.29
204	6	1225.44	4.12776	2.16376	81.3455	83.1004	-102.254	-241.711	-3.47452	166.976	52.8972	19.6442	78.3668	-149.872	32.352	181.422	-200.378	-19.4732	4.24526	151.981	-137.439	-66.7626	5.77987	-130.708	12.8928	279.173	-166.427	53.7269	-18.6324	154.251	-119.836	11.7398	-145.367	-28.8634	-57.7656	187.358	-173.889	160.29
205	1	1381.05	4.14229	2.18601	83.5388	85.1527	-101.291	-251.002	4.26424	165.251	53.9379	20.9212	76.0359	-164.482	45.1374	187.078	-207.516	-16.7554	5.5562	154.009	-139.941	-65.7698	3.57057	-130.529	12.8439	279.261	-166.51	54.0277	-18.9923	154.298	-119.816	11.7909	-145.421	-28.9996	-57.6071	187.354	-173.88	160.293
205	2	1605.06	4.11219	2.184	82.4295	85.2776	-102.704	-240.889	-3.8461	168.363	51.6302	19.2064	73.111	-178.989	57.7699	190.1	-212.746	-14.1834	7.33209	152.685	-136.468	-64.0286	1.89358	-130.963	11.5889	280.619	-167.874	62.0491	-28.3973	155.506	-118.324	17.0074	-150.762	-40.7856	-43.9551	187.265	-173.874	160.295
205	3	1632.65	4.14814	2.16471	82.6273	85.173	-102.704	-240.889	-3.8461	168.363	51.6302	19.2064	73.5659	-178.107	56.0032	188.167	-210.098	-13.6559	6.64079	151.688	-134.827	-66.0854	4.79226	-131.355	11.6371	280.61	-167.866	61.733	-28.0431	155.472	-120.121	13.3455	-147.041	-28.0674	-58.9551	187.058	-173.874	160.295
205	4	1671.92	4.13541	2.11554	81.7392	85.1663	-102.704	-240.889	-3.8461	168.363	51.6302	19.2064	73.5659	-178.107	56.0032	188.167	-210.098	-13.6559	4.65904	152.388	-133.748	-70.9666	12.1346	-132.685	9.66013	276.48	-163.593	74.7681	-43.0431	157.282	-120.105	8.27644	-141.929	-23.6579	-64.7353	184.876	-173.874	160.295
205	5	1672.03	4.14178	2.15478	82.8685	85.0107	-102.74	-241.425	-3.31057	168.516	51.4641	19.1776	73.6442	-177.566	55.4394	187.807	-209.689	-13.7138	6.34519	153.383	-135.13	-69.4097	9.06415	-132.386	12.0147	281.118	-168.802	60.885	-26.8841	155.366	-120.009	8.30448	-141.955	-24.1529	-64.1617	184.828	-172.345	160.813
205	6	1672.03	4.14178	2.15478	82.8685	85.0107	-102.74	-241.425	-3.31057	168.516	51.4641	19.1776	73.6442	-177.566	55.4394	187.807	-209.689	-13.7138	6.34519	153.383	-135.13	-69.4097	9.06415	-132.386	12.0147	281.118	-168.802	60.885	-26.8841	155.366	-120.009	8.30448	-141.955	-24.1529	-64.1617	184.828	-172.345	160.813
206	1	1574.65	4.14384	2.16936	83.2666	85.5277	-101.094	-252.483	5.28071	164.3	54.8379	21.1339	73.6442	-177.566	55.4394	187.807	-209.689	-13.7138	7.55469	159.167	-143.301	-69.0735	6.56411	-131.876	12.0563	281.058	-168.741	60.6249	-26.5844	155.328	-120.009	8.30448	-141.955	-24.1529	-64.1617	184.828	-172.345	160.813
206	2	1542.44	4.11951	2.1578	82.4552	85.407	-103.183	-239.977	-4.25914	169.827	50.2521	18.8396	73.6442	-177.566	55.4394	187.807	-209.689	-13.7138	7.2506	156.859	-139.619	-68.78	7.26762	-132.173	9.98599	284.503	-172.037	73.2956	-41.5844	157.228	-120.009	8.30448	-141.955	-24.1529	-64.1617	184.828	-172.345	160.813
206	3	1523.13	4.14028	2.15072	82.7113	84.8087	-103.183	-239.977	-4.25914	169.827	50.2521	18.8396	74.0944	-176.665	53.7081	185.919	-207.103	-13.2184	6.58186	155.623	-137.745	-70.6684	9.92738	-132.534	12.1585	281.554	-169.485	60.0218	-26.5844	155.935	-120.009	8.30448	-141.955	-24.1529	-64.1617	184.828	-172.345	160.813
206	4	1645.08	4.17626	2.11654	81.8333	84.334	-103.198	-240.244	-3.98673	169.891	50.1758	18.8328	74.022	-177.662	51.9201	179.923	-200.008	-11.0225	6.79019	156.005	-137.121	-74.2396	13.5171	-133.245	10.5537	279.962	-167.705	69.8788	-37.7111	157.177	-118.932	0.612043	-135.289	-17.4254	-71.6873	182.12	-172.349	160.81
206	5	1621.76	4.17076	2.09706	80.5547	84.6354	-103.198	-240.244	-3.98673	169.891	50.1758	18.8328	74.022	-177.662	51.9201	179.923	-200.008	-11.0225	6.79019	156.005	-137.121	-74.2396	13.5171	-133.245	8.7406	271.572	-158.018	82.5096	-52.7111	157.92	-118.383	-1.03889	-133.998	-16.5429	-71.222	183.006	-173.339	159.023
206	6	1621.76	4.17076	2.09706	80.5547	84.6354	-103.198	-240.244	-3.98673	169.891	50.1758	18.8328	74.022	-177.662	51.9201	179.923	-200.008	-11.0225	6.79019	156.005	-137.121	-74.2396	13.5171	-133.245	8.7406	271.572	-158.018	82.5096	-52.7111	157.92	-118.383	-1.03889	-133.998	-16.5429	-71.222	183.006	-173.339	159.023
207	1	1611.81	4.18731	2.11516	80.8843	84.6429	-101.118	-251.892	4.46924	163.339	55.964	21.0029	73.1079	-180.982	54.7342	179.381	-200.225	-10.342	7.45483	158.864	-141.128	-74.402	12.6566	-133.024	10.1855	266.235	-153.224	73.6551	-42.256	156.979	-118.383	-1.03889	-133.998	-16.5429	-71.222	183.006	-173.339	159.023
207	2	1443.36	4.15518	2.09564	80.1249	84.4105	-101.934	-246.736	0.475095	165.466	54.2283	20.1094	73.1079	-180.982	54.7343	179.381	-200.225	-10.342	7.45483	158.864	-141.128	-74.402	12.6566	-133.024	10.1855	266.235	-153.224	73.6552	-42.2561	156.979	-120.03	13.9611	-148.191	-27.8866	-59.4508	184.711	-173.339	159.023
207	3	1445.19	4.18943	2.09915	80.1709	83.5534	-101.934	-246.736	0.475095	165.466	54.2283	20.1094	73.4452	-181.128	52.25	173.377	-192.905	-8.21266	7.4516	158.858	-141.118	-74.4125	12.671	-133.026	12.1686	263.755	-151.257	60.3416	-27.2561	155.925	-120.03	13.9611	-148.191	-27.8866	-59.4508	184.711	-173.339	159.023
207	4	1591.47	4.21406	2.17772	81.7427	85.3393	-102.788	-250.621	3.81547	164.359	56.3248	18.6852	75.899	-172.6	48.7557	184.733	-204.164	-13.5761	8.68554	156.268	-139.292	-68.5042	5.21143	-131.852	12.2991	263.885	-151.326	59.4821	-26.3211	155.782	-120.941	7.44478	-141.93	-15.3978	-72.8107	185.118	-173.299	159.036
207	5	1649.5	4.21314	2.18982	82.8732	85.1915	-102.788	-250.621	3.81547	164.359	56.3248	18.6852	75.899	-172.6	48.7557	184.733	-204.164	-13.5761	8.68554	156.268	-139.292	-68.5042	5.21143	-131.852	14.6134	268.4	-155.818	46.4932	-11.3211	153.59	-120.941	7.44478	-141.93	-15.3978	-72.8107	185.118	-172.291	159.377
207	6	1649.5	4.21314	2.18982	82.8732	85.1915	-102.788	-250.621	3.81547	164.359	56.3248	18.6852	75.899	-172.6	48.7557	184.733	-204.164	-13.5761	8.68554	156.268	-139.292	-68.5042	5.21143	-131.852	14.6134	268.4	-155.818	46.4932	-11.3211	153.59	-120.941	7.44478	-141.93	-15.3978	-72.8107	185.118	-172.291	159.377
208	1	1508.24	4.2339	2.18647	82.2536	84.4391	-100.863	-251.79	4.72738	164.337	54.6441	21.4335	74.0307	-174.119	47.5113	173.002	-194.103	-11.2284	8.71144	156.308	-139.343	-68.5036	5.18871	-131.85	14.6134	268.4	-155.818	46.4932	-11.3211	153.59	-120.941	7.44478	-141.93	-15.3978	-72.8107	185.118	-172.291	159.377
208	2	1435.11	4.21913	2.16981	81.2559	84.4579	-101.567	-247.45	1.34062	166.141	53.1988	20.6415	74.0307	-174.119	47.5113	173.002	-194.103	-11.2284	8.71144	156.308	-139.343	-68.5036	5.18871	-131.85	12.7879	268.234	-156.092	59.6667	-26.3211	155.553	-120.941	7.44478	-141.93	-15.3978	-72.8107	185.118	-172.291	159.377
208	3	1511.14	4.2297	2.19143	82.3603	84.3132	-101.711	-249.455	3.30642	166.326	53.0262	20.471	73.9796	-173.863	47.0525	172.003	-193.087	-11.0943	9.36557	157.002	-139.311	-71.3117	7.85576	-132.374	14.8341	269.075	-156.675	45.3634	-10.4054	153.844	-120.702	7.52206	-141.983	-16.6864	-71.3404	184.956	-172.308	159.361
208	4	1467.1	4.22112	2.15529	81.3742	84.1502	-101.711	-249.455	3.30642	166.326	53.0262	20.471	73.9796	-173.863	47.0525	172.003	-193.087	-11.0943	7.54256	155.286	-136.678	-71.9892	10.1629	-132.721	12.9339	265.357	-154.044	59.0334	-25.4054	156.235	-118.968	3.70907	-138.49	-19.4939	-67.6886	182.902	-172.308	159.361
208	5	1435.3	4.21608	2.13794	80.2741	84.4586	-101.711	-249.455	3.30642	166.326	53.0262	20.471	73.9796	-173.863	47.0525	172.003	-193.087	-11.0943	7.54256	155.286	-136.678	-71.9892	10.1629	-132.721	10.8703	258.347	-146.644	71.9471	-40.4054	157.705	-118.608	2.50596	-137.563	-18.6028	-67.6014	183.563	-172.998	158.004
208	6	1435.3	4.21608	2.13794	80.2741	84.4586	-101.711	-249.455	3.30642	166.326	53.0262	20.471	73.9796	-173.863	47.0525	172.003	-193.087	-11.0943	7.54256	155.286	-136.678	-71.9892	10.1629	-132.721	10.8703	258.347	-146.644	71.9471	-40.4054	157.705	-118.608	2.50596	-137.563	-18.6028	-67.6014	183.563	-172.998	158.004
209	1	1417.11	4.22015	2.14243	80.2913	84.4716	-100.912	-252.108	5.19944	164.825	54.0462	21.4788	73.2998	-175.797	48.578	170.883	-192.518	-10.6067	8.1336	156.699	-138.633	-71.8178	9.28199	-132.58	10.8703	258.347	-146.644	71.9471	-40.4054	157.705	-118.608	2.50596	-137.563	-18.6028	-67.6014	183.563	-172.998	158.004
209	2	1300.31	4.18878	2.16592	79.4764	84.3224	-102.236	-249.876	4.23106	168.426	51.0864	20.0426	73.154	-175.682	48.1828	169.514	-191.206	-10.353	9.88722	158.578	-141.077	-71.1547	7.18281	-132.383	11.0913	258.451	-146.665	70.4847	-38.8183	157.464	-118.979	16.6894	-151.178	-33.9291	-50.9194	184.598	-172.966	158.014
209	3	1317.04	4.19937	2.15707	80.0587	83.8512	-102.236	-249.876	4.23106	168.426	51.0864	20.0426	73.154	-175.682	48.1828	169.514	-191.206	-10.353	8.13702	156.324	-137.541	-74.7057	12.6438	-133.093	13.0386	257.208	-145.622	57.0932	-23.8183	156.138	-118.979	16.682	-151.171	-33.9189	-50.931	184.597	-172.966	158.014
209	4	1412.6	4.21588	2.1647	81.4556	84.909	-102.385	-251.415	5.10031	166.224	53.7424	19.4163	76.2288	-166.07	42.8956	180.292	-201.083	-15.5244	9.11684	157.89	-139.255	-74.4222	11.6302	-133.053	12.3224	259.214	-147.929	61.8224	-29.0573	157.065	-119.592	9.0799	-143.925	-21.3417	-64.5545	183.854	-172.945	158.023
209	5	1422.09	4.23734	2.22578	81.6695	85.2471	-102.385	-251.415	5.10031	166.224	53.7424	19.4163	76.2288	-166.07	42.8956	180.292	-201.083	-15.5244	10.3653	151.394	-135.67	-62.0933	-3.36978	-130.057	12.3262	259.221	-147.937	61.8018	-29.0335	157.062	-119.592	9.0799	-143.925	-21.3417	-64.5545	183.854	-171.583	158.8
209	6	1422.09	4.23734	2.22578	81.6695	85.2471	-102.385	-251.415	5.10031	166.224	53.7424	19.4163	76.2288	-166.07	42.8956	180.292	-201.083	-15.5244	10.3653	151.394	-135.67	-62.0933	-3.36978	-130.057	12.3262	259.221	-147.937	61.8018	-29.0335	157.062	-119.592	9.0799	-143.925	-21.3417	-64.5545	183.854	-171.583	158.8
210	1	1350.75	4.25028	2.22358	81.12	85.0158	-100.885	-251.879	4.89009	164.524	54.4077	21.4576	74.3272	-169.4	43.8282	172.001	-194.156	-13.349	10.3654	151.394	-135.67	-62.0933	-3.36988	-130.057	12.3262	259.221	-147.937	61.8018	-29.0335	157.062	-119.592	9.0799	-143.925	-21.3417	-64.5545	183.854	-171.583	158.8
210	2	1306.6	4.21476	2.21405	80.0184	84.7619	-102.429	-244.682	-0.281093	169.019	50.4934	19.8513	74.3127	-169.405	43.7925	171.855	-194.003	-13.3138	10.7396	152.075	-136.09	-62.2054	-3.45147	-130.188	11.1684	260.971	-149.082	67.3425	-36.213	158.22	-118.916	18.7277	-153.339	-34.9486	-49.3039	184.29	-171.592	158.798
210	3	1326.62	4.2196	2.20056	80.627	84.3014	-102.429	-244.683	-0.280886	169.018	50.4935	19.8513	74.3127	-169.405	43.7925	171.855	-194.003	-13.3138	9.03619	150.689	-133.468	-65.8686	2.25702	-130.93	13.1415	260.286	-148.49	53.992	-21.213	156.772	-118.923	18.6807	-153.293	-34.8687	-49.397	184.284	-171.592	158.798
210	4	1357.46	4.23448	2.19198	80.524	84.6151	-102.476	-245.484	0.500658	169.152	50.3454	19.8026	74.2757	-169.346	43.6176	171.369	-193.503	-13.2202	9.47166	151.271	-133.261	-67.2581	3.65233	-131.377	11.61	259.693	-148.162	63.9861	-32.4788	158.264	-120.134	12.3041	-146.956	-22.5577	-63.7034	183.456	-171.613	158.79
210	5	1377.98	4.20685	2.13537	79.6102	84.8593	-102.476	-245.484	0.500658	169.152	50.3454	19.8026	74.2757	-169.346	43.6176	171.369	-193.503	-13.2202	7.69399	153.71	-133.699	-73.3653	12.1164	-133.097	9.2338	255.884	-144.315	76.941	-47.4788	160.491	-120.148	12.3247	-146.955	-22.5933	-63.0876	184.852	-175.273	157.596
210	6	1377.98	4.20685	2.13537	79.6102	84.8593	-102.476	-245.484	0.500658	169.152	50.3454	19.8026	74.2757	-169.346	43.6176	171.369	-193.503	-13.2202	7.69399	153.71	-133.699	-73.3653	12.1164	-133.097	9.2338	255.884	-144.315	76.941	-47.4788	160.491	-120.148	12.3247	-146.955	-22.5933	-63.0876	184.852	-175.273	157.596
211	1	1350.82	4.21194	2.14484	79.7539	85.1027	-100.969	-251.675	4.53394	163.95	55.1036	21.3062	74.1339	-169.938	44.1601	171.482	-193.747	-13.1351	8.03618	156.787	-138.392	-73.5024	11.0632	-132.757	9.2338	255.884	-144.315	76.941	-47.4788	160.491	-120.148	12.3247	-146.955	-22.5933	-63.0876	184.852	-175.273	157.596
211	2	1272.58	4.18855	2.1407	79.1338	84.8681	-101.653	-248.724	2.48723	166.005	53.2986	20.6041	74.1171	-169.911	44.0871	171.279	-193.542	-13.1026	8.77219	157.721	-139.331	-73.3311	10.2873	-132.77	9.28555	256.127	-144.355	75.6257	-46.2039	160.413	-119.262	21.1945	-155.644	-36.2516	-47.6895	185.16	-175.229	157.611
211	3	1275.01	4.20051	2.1318	79.62	84.3553	-101.653	-248.724	2.48723	166.005	53.2986	20.6041	74.1171	-169.911	44.0871	171.279	-193.542	-13.1026	7.15165	155.606	-135.865	-77.4854	16.3625	-133.583	11.1218	254.14	-142.819	62.2944	-31.2039	159.356	-119.263	21.1901	-155.639	-36.2438	-47.6986	185.16	-175.229	157.611
211	4	1328.38	4.2312	2.14167	80.3715	84.5638	-101.653	-248.724	2.48723	166.005	53.2986	20.6041	74.1171	-169.911	44.0871	171.279	-193.542	-13.1026	6.99953	153.505	-134.003	-76.2038	15.0744	-133.172	11.3868	257.573	-146.352	63.6179	-32.2541	158.911	-120.548	13.9416	-148.426	-22.8389	-62.6986	185.717	-175.229	157.611
211	5	1385.05	4.22944	2.17338	81.5289	84.4097	-101.697	-249.702	3.45657	166.199	53.1072	20.5556	74.0811	-169.797	43.8543	170.719	-192.969	-13.0119	8.55777	155.283	-135.876	-75.4785	13.0946	-133.123	13.8909	261.857	-150.528	49.5689	-16.1267	156.538	-120.392	13.9273	-148.413	-23.5575	-61.8599	185.638	-174.104	158.005
211	6	1385.05	4.22944	2.17338	81.5289	84.4097	-101.697	-249.702	3.45657	166.199	53.1072	20.5556	74.0811	-169.797	43.8543	170.719	-192.969	-13.0119	8.55777	155.283	-135.876	-75.4785	13.0946	-133.123	13.8909	261.857	-150.528	49.5689	-16.1267	156.538	-120.392	13.9273	-148.413	-23.5575	-61.8599	185.638	-174.104	158.005
212	1	1381.15	4.23298	2.1775	81.5155	84.3741	-100.91	-252.112	5.21036	164.841	54.023	21.4845	73.3838	-172.098	45.6263	169.641	-192.397	-12.3439	9.03964	156.494	-137.575	-75.5305	12.5702	-133.018	13.8909	261.857	-150.528	49.5689	-16.1267	156.538	-120.392	13.9273	-148.413	-23.5575	-61.8599	185.638	-174.104	158.005
212	2	1319.6	4.21861	2.16202	80.6613	84.4612	-101.868	-247.892	2.28547	167.876	51.3027	20.5327	73.3838	-172.098	45.6264	169.641	-192.397	-12.3439	9.03964	156.494	-137.575	-75.5305	12.5702	-133.018	12.1237	262.794	-151.794	62.6209	-31.1267	158.461	-120.392	13.9273	-148.413	-23.5575	-61.8599	185.638	-174.104	158.005
212	3	1369.41	4.22905	2.15601	81.424	84.1091	-101.868	-247.892	2.28547	167.876	51.3027	20.5327	73.3838	-172.098	45.6264	169.641	-192.397	-12.3439	7.83484	154.912	-134.914	-78.8649	17.3909	-133.674	14.002	262.844	-151.681	49.1936	-16.1267	156.901	-120.392	13.9273	-148.413	-23.5575	-61.8599	185.638	-174.104	158.005
212	4	1467.33	4.25364	2.17124	80.7747	84.0734	-101.949	-249.639	3.95355	167.82	51.3594	20.416	73.3118	-172.09	45.4459	168.91	-191.657	-12.1957	9.63684	156.424	-136.437	-78.9643	16.0306	-133.625	12.4527	263.323	-152.665	61.2017	-29.1919	158.28	-119.535	1.99385	-137.31	-12.4865	-73.6899	184.41	-174.042	158.025
212	5	1490.15	4.25217	2.18298	81.8869	83.8957	-101.949	-249.639	3.95355	167.82	51.3594	20.416	73.3118	-172.09	45.4459	168.91	-191.657	-12.1957	9.63684	156.424	-136.437	-78.9643	16.0306	-133.625	14.7418	267.764	-157.093	48.1859	-14.1919	156.082	-119.535	1.99385	-137.31	-12.4865	-73.6899	184.41	-172.968	158.383
212	6	1490.15	4.25217	2.18298	81.8869	83.8957	-101.949	-249.639	3.95355	167.82	51.3594	20.416	73.3118	-172.09	45.4459	168.91	-191.657	-12.1957	9.63684	156.424	-136.437	-78.9643	16.0306	-133.625	14.7418	267.764	-157.093	48.1859	-14.1919	156.082	-119.535	1.99385	-137.31	-12.4865	-73.6899	184.41	-172.968	158.383
213	1	1482.44	4.25627	2.18755	81.8661	83.8896	-100.914	-251.884	4.91842	164.532	54.3807	21.4507	72.8683	-173.554	46.6371	168.441	-191.543	-11.8694	10.0992	158.145	-138.957	-79.0814	15.3373	-133.458	14.7418	267.764	-157.093	48.1859	-14.1919	156.082	-119.535	1.99385	-137.31	-12.4865	-73.6899	184.41	-172.968	158.383
213	2	1331.18	4.21506	2.17753	81.092	84.311	-102.695	-245.535	0.910885	170.304	49.1239	19.7017	72.8084	-173.555	46.509	167.896	-190.991	-11.7538	11.5062	160.113	-140.964	-78.6551	13.7954	-133.452	13.2815	268.745	-158.192	58.4304	-26.167	157.695	-120.734	16.8347	-151.401	-25.2358	-60.2588	185.786	-172.95	158.391
213	3	1466.67	4.24857	2.1744	82.2374	84.0318	-102.651	-246.285	1.45079	169.626	49.7727	19.7338	72.7699	-173.637	46.4877	167.563	-190.64	-11.6496	10.5729	158.443	-137.648	-83.2045	19.8908	-134.363	15.0573	269.318	-158.407	45.265	-11.5347	156.068	-120.713	9.25918	-144.065	-17.3257	-69.1744	184.938	-172.942	158.394
213	4	1445.52	4.25576	2.14562	81.3752	83.8841	-102.651	-246.285	1.45079	169.626	49.7727	19.7338	72.7699	-173.637	46.4877	167.563	-190.64	-11.6496	9.02349	156.151	-134.679	-84.3484	22.4342	-134.715	13.3305	266.104	-156.334	59.1097	-26.5347	158.121	-118.297	2.0262	-137.325	-18.5658	-67.0826	182.815	-172.942	158.394
213	5	1526.32	4.25923	2.16779	82.7284	83.7849	-102.657	-246.451	1.62017	169.675	49.7144	19.7321	72.7531	-173.651	46.4638	167.423	-190.498	-11.6142	9.73567	156.878	-135.263	-84.0553	21.5359	-134.751	15.3195	272.804	-162.895	45.5014	-11.0818	156.287	-118.273	2.06351	-137.353	-18.764	-66.8617	182.807	-172.314	158.881
213	6	1526.32	4.25923	2.16779	82.7284	83.7849	-102.657	-246.451	1.62017	169.675	49.7144	19.7321	72.7531	-173.651	46.4638	167.423	-190.498	-11.6142	9.73567	156.878	-135.263	-84.0553	21.5359	-134.751	15.3195	272.804	-162.895	45.5014	-11.0818	156.287	-118.273	2.06351	-137.353	-18.764	-66.8617	182.807	-172.314	158.881
214	1	1500.86	4.26404	2.17515	82.787	83.9212	-100.947	-251.293	4.09169	163.551	55.5418	21.3003	72.7435	-173.686	46.4943	167.419	-190.501	-11.6073	10.2819	160.511	-140.7	-85.016	21.104	-134.442	15.3195	272.804	-162.895	45.5014	-11.0818	156.287	-118.273	2.06351	-137.353	-18.764	-66.8617	182.807	-172.314	158.881
214	2	1312.54	4.22531	2.14374	81.0968	83.8606	-102.393	-244.915	-0.358927	167.984	51.5729	19.877	72.4951	-174.891	47.8176	168.424	-191.879	-11.6808	10.2819	160.511	-140.7	-85.016	21.104	-134.442	13.6361	272.692	-163.292	58.7091	-26.0818	158.239	-118.818	14.9052	-149.689	-31.3448	-53.2547	183.903	-172.314	158.881
214	3	1461.49	4.24561	2.15293	82.3656	83.7178	-102.397	-245.39	0.0744527	167.956	51.5844	19.8702	72.4697	-174.912	47.7746	168.192	-191.638	-11.6193	10.7435	160.836	-139.106	-88.5793	25.2144	-135.45	15.2919	273.162	-163.38	45.8635	-11.8567	156.694	-119.234	8.20529	-143.066	-22.7569	-63.1205	183.202	-172.318	158.878
214	4	1427.6	4.24741	2.13648	81.4229	83.8275	-102.397	-245.39	0.0744527	167.956	51.5844	19.8702	72.4697	-174.912	47.7746	168.192	-191.638	-11.6193	10.7233	160.812	-139.066	-88.6479	25.3084	-135.465	13.6905	269.295	-160.318	59.6074	-26.8567	158.368	-118.251	3.51381	-138.621	-21.2187	-64.6807	182.21	-172.318	158.878
214	5	1409.27	4.24022	2.1094	80.2982	84.1327	-102.397	-245.39	0.0744527	167.956	51.5844	19.8702	72.4697	-174.912	47.7746	168.192	-191.638	-11.6193	11.0237	162.685	-140.591	-91.4843	28.2511	-136.025	11.7624	261.938	-152.565	72.586	-41.8567	159.799	-117.935	2.46506	-137.794	-20.4842	-64.473	182.983	-173.289	157.366
214	6	1409.27	4.24022	2.1094	80.2982	84.1327	-102.397	-245.39	0.0744527	167.956	51.5844	19.8702	72.4697	-174.912	47.7746	168.192	-191.638	-11.6193	11.0237	162.685	-140.591	-91.4843	28.2511	-136.025	11.7624	261.938	-152.565	72.586	-41.8567	159.799	-117.935	2.46506	-137.794	-20.4842	-64.473	182.983	-173.289	157.366
215	1	1400	4.24224	2.11791	80.5111	84.3781	-100.969	-252.024	4.96626	164.394	54.6026	21.3413	71.9486	-176.88	49.5187	168.067	-191.953	-11.2521	11.9688	166.241	-145.656	-92.3829	27.9003	-135.749	11.7624	261.938	-152.565	72.586	-41.8567	159.799	-117.935	2.46506	-137.794	-20.4842	-64.473	182.983	-173.289	157.366
215	2	1269.03	4.21456	2.14088	79.8156	84.2741	-102.4	-251.182	5.63188	169.424	50.0498	20.0013	71.7284	-176.67	49.0029	166.219	-190.233	-10.9524	13.3591	167.994	-147.956	-91.6297	26.0925	-135.523	11.98	262.083	-152.63	71.1085	-40.2542	159.555	-117.83	15.3476	-150.302	-35.7188	-47.6913	183.654	-173.228	157.386
215	3	1290.48	4.2394	2.13917	80.2368	83.7929	-101.589	-249.913	3.07371	164.007	55.2498	20.7771	71.7284	-176.67	49.0029	166.219	-190.233	-10.9524	13.2787	167.843	-147.75	-91.7317	26.2699	-135.545	13.7647	260.47	-151.035	57.689	-25.2542	158.138	-117.83	15.3452	-150.3	-35.7158	-47.6948	183.653	-173.228	157.386
215	4	1331.56	4.25276	2.134	80.8161	84.2162	-101.589	-249.913	3.07371	164.007	55.2498	20.7771	71.7284	-176.67	49.0029	166.219	-190.233	-10.9524	13.2763	167.837	-147.743	-91.728	26.2676	-135.545	12.8741	265.619	-156.788	64.3778	-32.4166	159.338	-119.237	9.6783	-144.766	-22.1545	-62.6948	183.69	-173.228	157.386
215	5	1390.4	4.24672	2.16528	82.0895	84.0912	-101.656	-251.418	4.56465	164.323	54.8931	20.7191	71.6361	-176.647	48.8023	165.416	-189.429	-10.7868	14.7137	169.87	-149.939	-90.8919	24.3795	-135.459	15.2395	270.728	-161.812	49.806	-15.8463	157.059	-118.986	9.56452	-144.65	-23.2697	-61.3989	183.564	-172.108	157.755
215	6	1390.4	4.24672	2.16528	82.0895	84.0912	-101.656	-251.418	4.56465	164.323	54.8931	20.7191	71.6361	-176.647	48.8023	165.416	-189.429	-10.7868	14.7137	169.87	-149.939	-90.8919	24.3795	-135.459	15.2395	270.728	-161.812	49.806	-15.8463	157.059	-118.986	9.56452	-144.65	-23.2697	-61.3989	183.564	-172.108	157.755
216	1	1364.1	4.24492	2.16374	82.1337	84.1845	-100.901	-252.118	5.24195	164.898	53.9426	21.5064	71.2893	-177.611	49.3287	164.017	-188.144	-10.2595	17.1824	174.333	-155.479	-93.6261	25.425	-135.447	15.2395	270.728	-161.812	49.8058	-15.8462	157.059	-118.986	9.56452	-144.65	-23.2697	-61.3989	183.564	-172.108	157.755
216	2	1304.68	4.23171	2.14863	81.331	84.3125	-101.964	-248.251	2.83816	168.618	50.4746	20.524	71.289	-177.612	49.3306	164.019	-188.146	-10.2599	17.1824	174.333	-155.479	-93.6261	25.425	-135.447	13.5308	271.712	-163.138	62.8586	-30.8462	158.989	-118.986	9.56452	-144.65	-23.2697	-61.3989	183.564	-172.108	157.755
216	3	1378.26	4.24363	2.14318	81.9837	83.7918	-101.964	-248.251	2.83816	168.618	50.4746	20.524	71.289	-177.612	49.3306	164.019	-188.146	-10.2599	14.0201	168.404	-147.868	-95.2638	29.555	-135.992	15.2925	271.421	-162.526	49.3679	-15.8462	157.336	-118.986	9.56452	-144.65	-23.2697	-61.3989	183.564	-172.108	157.755
216	4	1421.71	4.25568	2.15587	81.5749	84.208	-102.115	-251.138	5.56645	168.459	50.6663	20.3139	71.175	-177.769	49.3199	163.311	-187.456	-10.08	15.578	170.644	-150.434	-95.1787	28.3548	-135.875	13.6278	271.506	-163.003	60.7263	-28.4837	159.082	-118.653	2.39545	-138.012	-15.4218	-69.8077	182.58	-172.134	157.743
216	5	1419.4	4.2516	2.13718	80.4737	84.505	-102.115	-251.138	5.56645	168.459	50.6663	20.3139	71.175	-177.769	49.3199	163.311	-187.456	-10.08	15.578	170.644	-150.434	-95.1787	28.3548	-135.875	11.6194	265.234	-156.504	73.7673	-43.4837	160.848	-118.511	1.9309	-137.628	-15.1708	-69.3745	183.579	-173.666	156.749
216	6	1419.4	4.2516	2.13718	80.4737	84.505	-102.115	-251.138	5.56645	168.459	50.6663	20.3139	71.175	-177.769	49.3199	163.311	-187.456	-10.08	15.578	170.644	-150.434	-95.1787	28.3548	-135.875	11.6194	265.234	-156.504	73.7673	-43.4837	160.848	-118.511	1.9309	-137.628	-15.1708	-69.3745	183.579	-173.666	156.749
217	1	1384.57	4.25578	2.13853	80.4218	84.5523	-100.91	-251.712	4.70865	164.321	54.6151	21.4377	70.7906	-178.723	49.9473	162.154	-186.514	-9.69282	17.7971	175.585	-156.886	-95.9802	27.1635	-135.583	11.6194	265.234	-156.504	73.7673	-43.4837	160.848	-118.511	1.9309	-137.628	-15.1708	-69.3745	183.579	-173.666	156.749
217	2	1474.69	4.26092	2.16232	80.5146	84.9718	-102.076	-248.298	2.87243	168.584	50.6222	20.3957	69.2767	-183.249	55.5503	165.693	-192.968	-10.779	16.4306	170.521	-149.889	-94.2446	26.9935	-135.807	9.96973	271.874	-162.437	85.7114	-57.9484	162.201	-118.462	1.5522	-137.264	-14.9509	-69.6002	183.521	-173.685	156.743
217	3	1436.13	4.28528	2.1561	80.4867	84.2696	-100.899	-246.245	-0.787701	161.713	57.2261	21.4877	69.2767	-183.249	55.5503	165.693	-192.968	-10.779	16.4306	170.521	-149.889	-94.2446	26.9935	-135.807	11.745	267.391	-158.408	72.4096	-42.9484	161.038	-118.462	1.5522	-137.264	-14.9509	-69.6002	183.521	-173.685	156.743
217	4	1595.82	4.32572	2.15159	81.5943	85.4804	-100.899	-246.245	-0.787701	161.713	57.2261	21.4877	72.9816	-174.496	50.9107	180.693	-207.024	-16.1896	16.4305	170.521	-149.889	-94.2446	26.9934	-135.807	11.745	267.391	-158.408	72.4097	-42.9485	161.038	-117.348	-1.90915	-134.215	-14.6684	-69.1437	182.891	-173.685	156.743
217	5	1512.04	4.31402	2.19469	82.7101	85.3293	-100.904	-247.914	0.28862	159.14	60.2624	20.9735	73.0133	-173.643	49.9482	179.293	-205.583	-16.2341	17.0482	171.545	-151.083	-94.2634	26.5869	-135.744	14.1507	271.289	-162.66	58.5453	-26.928	158.947	-117.058	-1.90384	-134.227	-15.8028	-67.8042	182.696	-172.369	157.168
217	6	1512.04	4.31402	2.19469	82.7101	85.3293	-100.904	-247.914	0.28862	159.14	60.2624	20.9735	73.0133	-173.643	49.9482	179.293	-205.583	-16.2341	17.0482	171.545	-151.083	-94.2634	26.5869	-135.744	14.1507	271.289	-162.66	58.5453	-26.928	158.947	-117.058	-1.90384	-134.227	-15.8028	-67.8042	182.696	-172.369	157.168
218	1	1489.42	4.31413	2.1924	82.8215	85.4344	-100.946	-251.822	4.83529	164.386	54.5171	21.421	72.3487	-176.83	52.2287	176.98	-203.403	-15.1756	18.9247	175.097	-155.275	-96.5958	27.7028	-135.7	14.1507	271.289	-162.66	58.5453	-26.928	158.947	-117.058	-1.90384	-134.227	-15.8028	-67.8042	182.696	-172.369	157.168
218	2	1371.15	4.28984	2.17164	82.2266	85.5799	-102.83	-248.414	4.02609	171.929	47.0692	19.9352	72.3487	-176.83	52.2287	176.98	-203.403	-15.1756	18.9247	175.097	-155.275	-96.5958	27.7028	-135.7	13.4061	273.145	-164.462	64.1466	-33.6262	159.762	-118.41	13.0962	-148.701	-26.8216	-56.2223	184.17	-172.369	157.168
218	3	1438.21	4.28431	2.18037	82.9682	85.0887	-102.911	-250.784	6.20385	171.698	47.3304	19.739	72.3377	-176.18	51.3706	175.736	-202.083	-15.0761	16.6233	170.626	-149.102	-97.8086	30.8717	-136.231	15.2878	272.705	-163.55	49.2952	-17.1366	157.9	-118.036	12.6492	-148.294	-27.9253	-54.8756	183.988	-172.383	157.154
218	4	1416.37	4.28829	2.16571	82.3856	85.3574	-102.911	-250.784	6.20385	171.698	47.3304	19.739	72.3377	-176.18	51.3706	175.736	-202.083	-15.0761	16.6233	170.626	-149.102	-97.8086	30.8717	-136.231	13.5189	270.977	-162.733	62.9143	-32.1366	160.084	-117.951	7.2183	-143.013	-22.3072	-61.0811	183.127	-172.383	157.154
218	5	1404.8	4.28216	2.108	81.7219	86.1889	-102.911	-250.784	6.20385	171.698	47.3304	19.739	72.3377	-176.18	51.3706	175.736	-202.083	-15.0761	22.1135	185.277	-164.102	-110.715	41.5529	-137.939	12.0357	263.226	-154.217	73.9783	-45.0499	160.739	-117.58	5.78292	-141.921	-20.8528	-61.4432	183.742	-172.921	155.515
218	6	1404.8	4.28216	2.108	81.7219	86.1889	-102.911	-250.784	6.20385	171.698	47.3304	19.739	72.3377	-176.18	51.3706	175.736	-202.083	-15.0761	22.1135	185.277	-164.102	-110.715	41.5529	-137.939	12.0357	263.226	-154.217	73.9783	-45.0499	160.739	-117.58	5.78292	-141.921	-20.8528	-61.4432	183.742	-172.921	155.515
219	1	1368.76	4.30395	2.11572	81.3581	85.4837	-100.943	-250.207	2.78197	162.178	57.0408	21.2137	70.8902	-180.902	54.9231	173.332	-200.704	-13.7423	21.9941	185.036	-163.825	-110.688	41.5876	-137.95	12.8468	259.705	-150.857	67.6369	-37.5663	159.988	-117.58	5.78292	-141.921	-20.8528	-61.4432	183.742	-172.921	155.515
219	2	1394.48	4.30642	2.15677	80.6309	86.0424	-101.777	-244.484	-1.5022	165.231	54.5568	20.3284	71.4523	-178.919	54.1683	176	-203.504	-15.0669	30.1431	198.764	-179.978	-107.046	33.6662	-136.435	13.2198	260.138	-151.237	65.4149	-35.111	159.668	-115.836	5.36199	-141.821	-26.0115	-55.4365	181.986	-172.847	155.548
219	3	1544.19	4.35085	2.13786	81.39	85.8435	-101.777	-244.484	-1.5022	165.231	54.5568	20.3284	71.9621	-180.236	55.5016	178.171	-204.696	-14.7846	31.3817	202.053	-182.914	-110.163	36.879	-136.611	14.9322	259.527	-150.34	52.0154	-20.111	157.982	-115.836	5.36199	-141.821	-26.0115	-55.4365	181.986	-172.847	155.548
219	4	1813.94	4.33329	2.18582	83.1211	86.0299	-102.766	-248.537	2.51861	166.564	53.331	19.3775	71.5675	-181.154	55.7212	176.086	-202.696	-14.0264	35.1998	207.884	-190.434	-101.689	25.4328	-134.894	16.854	269.031	-159.274	36.2223	-2.65607	156.622	-116.104	-1.00514	-136.067	-15.8921	-64.9424	182.323	-173.155	155.367
219	5	1836.12	4.33501	2.20312	84.7607	86.0131	-102.829	-249.601	3.52451	166.629	53.2014	19.3246	71.48	-181.308	55.637	175.393	-201.961	-13.7952	35.7655	208.326	-191.246	-100.285	23.5549	-134.628	18.4803	275.137	-164.367	22.6113	12.199	154.505	-115.622	-1.50802	-135.522	-18.1007	-62.3875	182.068	-172.622	155.574
219	6	1836.12	4.33501	2.20312	84.7607	86.0131	-102.829	-249.601	3.52451	166.629	53.2014	19.3246	71.48	-181.308	55.637	175.393	-201.961	-13.7952	35.7655	208.326	-191.246	-100.285	23.5549	-134.628	18.4803	275.137	-164.367	22.6113	12.199	154.505	-115.622	-1.50802	-135.522	-18.1007	-62.3875	182.068	-172.622	155.574
220	1	1584.18	4.34135	2.21011	86.2981	86.1174	-102.273	-250.186	3.83194	165.942	53.6452	19.924	71.1285	-182.253	56.2551	174.301	-201.088	-13.3925	35.4834	207.609	-190.56	-100.394	23.7114	-134.679	19.5597	281.129	-168.79	8.37747	27.199	152.591	-115.622	-1.50802	-135.522	-18.1007	-62.3875	182.068	-172.622	155.574
220	2	1615.44	4.33458	2.23103	88.1617	86.4961	-102.66	-250.36	4.61702	168.089	51.4149	19.6981	71.2201	-181.13	55.0372	173.73	-200.486	-13.4129	35.9749	208.091	-191.062	-97.9454	20.852	-134.631	19.8686	290.388	-176.344	-5.30767	40.9768	151.333	-115.359	-2.20527	-134.851	-19.166	-61.1981	181.753	-172.45	155.747
220	3	1556.39	4.33239	2.20474	85.9033	85.9692	-102.333	-248.89	2.61766	165.694	53.8461	19.9065	71.2201	-181.13	55.0372	173.73	-200.486	-13.4129	35.9752	208.096	-191.066	-97.9536	20.8625	-134.632	20.3783	278.751	-166.287	9.69233	26.1131	151.991	-115.359	-2.20527	-134.851	-19.166	-61.1981	181.753	-172.45	155.747
220	4	1618.86	4.33233	2.22519	87.6794	86.3199	-102.357	-249.234	3.0102	166.022	53.4905	19.9113	71.391	-179.906	53.8694	173.677	-200.39	-13.5942	36.4857	208.896	-191.967	-96.3389	18.8876	-134.529	20.2368	287.706	-173.97	-2.65627	38.5923	151.316	-114.893	-4.02988	-133.085	-19.3377	-60.9906	181.185	-172.323	155.877
220	5	1726.86	4.34208	2.2539	88.4722	86.6224	-102.39	-247.52	1.4478	166.644	53.0583	19.9004	71.4481	-179.872	54.1618	174.679	-201.537	-13.8254	38.0332	209.569	-194.43	-94.0408	15.5327	-133.908	20.2452	287.539	-173.835	-2.39467	38.3322	151.327	-108.264	-21.7535	-117.338	-17.8847	-50.7119	185.929	-178.658	148.887
220	6	1726.86	4.34208	2.2539	88.4722	86.6224	-102.39	-247.52	1.4478	166.644	53.0583	19.9004	71.4481	-179.872	54.1618	174.679	-201.537	-13.8254	38.0332	209.569	-194.43	-94.0408	15.5327	-133.908	20.2452	287.539	-173.835	-2.39467	38.3322	151.327	-108.264	-21.7535	-117.338	-17.8847	-50.7119	185.929	-178.658	148.887
221	1	1625.39	4.347	2.25938	88.4916	86.4857	-100.918	-251.967	4.97177	164.526	54.4092	21.4231	70.1308	-184.117	57.5278	172.233	-200.07	-12.4881	37.2253	207.606	-192.803	-94.7149	16.3192	-134.069	20.2452	287.539	-173.835	-2.39467	38.3322	151.327	-108.264	-21.7535	-117.338	-17.8847	-50.7119	185.929	-178.658	148.887
221	2	1636.05	4.34064	2.28458	90.7195	86.9977	-101.252	-251.952	5.42656	166.181	52.7317	21.1967	69.8182	-184.097	57.2069	171.233	-199.4	-12.2089	37.5499	207.295	-192.415	-92.0818	13.4299	-134.101	19.8862	299.879	-184.374	-16.9494	52.499	150.583	-108.112	-22.0108	-117.076	-18.5522	-50.2325	185.25	-178.039	149.124
221	3	1612.58	4.32475	2.26148	88.201	86.4331	-101.085	-251.906	5.16488	165.337	53.4983	21.3613	70.1889	-182.186	55.3921	171.844	-199.848	-12.4468	38.3234	208.735	-194.007	-90.2505	11.1797	-134.029	21.5117	284.357	-169.955	-1.83082	37.8904	150.149	-107.892	-22.5444	-116.47	-19.4868	-49.0483	185.558	-178.538	149.029
221	4	1647.99	4.33256	2.26407	90.2927	86.855	-101.085	-251.906	5.16488	165.337	53.4983	21.3613	70.1889	-182.186	55.3921	171.844	-199.848	-12.4468	38.3234	208.735	-194.007	-90.2505	11.1797	-134.029	21.2377	293.621	-177.352	-16.8308	52.8731	149.276	-106.334	-25.6544	-113.46	-22.0933	-45.5849	184.308	-178.538	149.029
221	5	1659.13	4.32061	2.29938	88.3903	86.5293	-101.119	-252.302	5.60092	165.645	53.1628	21.3561	70.1374	-181.598	54.566	170.908	-198.916	-12.2559	42.2066	212.588	-199.654	-82.5904	0.448902	-132.882	21.9892	288.337	-174.914	-1.24548	38.0628	150.247	-106.931	-24.5692	-114.564	-20.7698	-47.7689	183.667	-175.851	150.202
221	6	1659.13	4.32061	2.29938	88.3903	86.5293	-101.119	-252.302	5.60092	165.645	53.1628	21.3561	70.1374	-181.598	54.566	170.908	-198.916	-12.2559	42.2066	212.588	-199.654	-82.5904	0.448902	-132.882	21.9892	288.337	-174.914	-1.24548	38.0628	150.247	-106.931	-24.5692	-114.564	-20.7698	-47.7689	183.667	-175.851	150.202
222	1	1619.92	4.32066	2.29971	88.2344	86.4489	-100.906	-252.171	5.31406	164.973	53.854	21.5134	69.9895	-182.076	54.8974	170.571	-198.646	-12.0602	42.0891	212.529	-199.589	-82.7327	0.670396	-132.921	22.024	287.53	-174.175	-0.564066	37.4038	150.25	-106.931	-24.5692	-114.564	-20.7698	-47.7689	183.667	-175.851	150.202
222	2	1613.22	4.32659	2.31038	90.5632	87.0426	-101.176	-251.804	5.3354	166.149	52.6723	21.3154	69.7037	-183.032	55.7646	170.552	-198.926	-11.9505	42.0891	212.529	-199.589	-82.7327	0.670396	-132.921	21.699	300.023	-184.889	-15.5641	52.1052	149.493	-106.931	-24.5692	-114.564	-20.7698	-47.7689	183.667	-175.851	150.202
222	3	1627.22	4.31	2.29236	87.9347	86.4609	-101.21	-252.289	5.87721	166.559	52.2198	21.3218	69.9764	-181.719	54.3993	170.741	-198.909	-11.999	42.7537	213.722	-200.774	-81.1838	-1.18578	-132.902	22.6216	285.315	-171.762	1.6685	35.0617	149.862	-106.771	-24.9241	-114.157	-21.5081	-46.8162	183.963	-176.277	150.114
222	4	1637.85	4.316	2.29048	89.8216	86.6832	-101.21	-252.289	5.87721	166.559	52.2198	21.3218	69.6476	-182.504	54.4911	168.643	-196.708	-11.289	42.7537	213.722	-200.774	-81.1838	-1.18578	-132.902	22.5461	293.951	-178.515	-13.2702	50.0617	148.79	-105.392	-27.6534	-111.517	-23.9891	-43.6626	182.753	-176.277	150.114
222	5	1633.54	4.28759	2.28756	87.8788	86.2973	-101.244	-252.846	6.48504	166.952	51.7816	21.3243	69.5538	-181.595	53.2558	167.295	-195.386	-11.0057	43.1097	213.536	-200.291	-78.1049	-4.65506	-133.044	23.3231	286.559	-173.586	2.39643	34.9849	149.549	-106.477	-25.5935	-113.528	-21.8793	-46.7972	182.751	-175.119	150.673
222	6	1633.54	4.28759	2.28756	87.8788	86.2973	-101.244	-252.846	6.48504	166.952	51.7816	21.3243	69.5538	-181.595	53.2558	167.295	-195.386	-11.0057	43.1097	213.536	-200.291	-78.1049	-4.65506	-133.044	23.3231	286.559	-173.586	2.39643	34.9849	149.549	-106.477	-25.5935	-113.528	-21.8793	-46.7972	182.751	-175.119	150.673
223	1	1561.75	4.28862	2.28807	87.798	86.2036	-100.91	-252.103	5.22469	164.87	53.9702	21.5004	69.3791	-181.99	53.5338	166.997	-195.236	-10.8806	43.0115	213.514	-200.331	-78.1496	-4.6157	-133.072	23.3231	286.559	-173.586	2.39643	34.9849	149.549	-106.477	-25.5935	-113.528	-21.8793	-46.7972	182.751	-175.119	150.673
223	2	1537.68	4.29457	2.29858	90.0665	86.7651	-101.137	-251.794	5.24271	165.861	52.9731	21.3361	69.15	-182.769	54.2644	167.051	-195.541	-10.8131	43.0115	213.514	-200.331	-78.1496	-4.6157	-133.072	23.1795	298.389	-183.672	-12.6036	49.8448	148.652	-106.477	-25.5935	-113.528	-21.8793	-46.7972	182.751	-175.119	150.673
223	3	1558.51	4.28284	2.2846	87.6887	86.1945	-101.027	-251.494	4.78579	165.109	53.7112	21.4146	69.286	-181.68	53.1706	166.998	-195.458	-10.8953	43.4174	214.19	-200.979	-77.2462	-5.7059	-133.062	23.6367	286.029	-172.827	3.12645	34.0982	149.324	-106.393	-25.7721	-113.318	-22.2986	-46.254	182.944	-175.381	150.619
223	4	1557.88	4.28984	2.28987	89.7102	86.6236	-101.027	-251.494	4.78579	165.109	53.7112	21.4146	69.286	-181.68	53.1706	166.998	-195.458	-10.8953	43.4174	214.19	-200.979	-77.2462	-5.7059	-133.062	23.6058	294.838	-179.832	-11.7586	49.0982	148.244	-105.506	-27.5016	-111.647	-23.9608	-44.1546	182.195	-175.381	150.619
223	5	1556.62	4.26548	2.28806	87.6466	86.2079	-101.073	-252.094	5.4414	165.555	53.2197	21.4112	69.2291	-180.386	51.561	165.614	-194.105	-10.6433	44.2182	214.427	-201.213	-74.1592	-9.49289	-133.084	24.4127	286.052	-173.319	4.2189	33.6083	148.897	-106.056	-26.4658	-112.646	-22.9925	-45.6723	182.173	-174.431	151.012
223	6	1556.62	4.26548	2.28806	87.6466	86.2079	-101.073	-252.094	5.4414	165.555	53.2197	21.4112	69.2291	-180.386	51.561	165.614	-194.105	-10.6433	44.2182	214.427	-201.213	-74.1592	-9.49289	-133.084	24.4127	286.052	-173.319	4.2189	33.6083	148.897	-106.056	-26.4658	-112.646	-22.9925	-45.6723	182.173	-174.431	151.012
224	1	1553.55	4.26448	2.28803	87.6567	86.2093	-100.906	-252.176	5.31948	164.979	53.8476	21.5138	69.229	-180.387	51.5614	165.614	-194.104	-10.6431	43.917	214.494	-201.288	-74.6999	-8.75062	-133.177	24.4127	286.052	-173.319	4.2189	33.6083	148.897	-106.056	-26.4658	-112.646	-22.9925	-45.6723	182.173	-174.431	151.012
224	2	1505.96	4.24335	2.30788	88.7775	86.6353	-101.331	-252.411	6.1388	167.098	51.6781	21.2295	68.6994	-181.681	52.5562	164.777	-193.703	-10.2752	43.5872	212.304	-198.542	-71.8433	-11.7048	-133.433	24.3981	296.234	-181.953	-9.20431	46.9904	148.01	-111.962	-12.1698	-126.745	-13.0044	-59.2811	184.925	-173.974	151.189
224	3	1434.47	4.23677	2.2799	86.3321	86.0457	-101.226	-251.791	5.35445	166.192	52.6122	21.2765	68.7426	-181.909	52.7877	164.981	-193.829	-10.269	43.5122	212.421	-198.598	-72.1492	-11.2687	-133.452	25.4997	282.239	-169.215	5.79569	32.2437	148.049	-111.962	-12.1698	-126.745	-13.0044	-59.2811	184.925	-173.974	151.189
224	4	1486.29	4.24088	2.2995	88.3432	86.5398	-101.241	-251.999	5.58688	166.369	52.418	21.2786	68.7888	-181.152	51.9639	164.651	-193.493	-10.2543	43.9013	212.656	-198.88	-71.1387	-12.5943	-133.422	24.9041	291.98	-177.54	-7.36431	45.2717	147.618	-111.482	-13.4797	-125.454	-13.8114	-58.2487	184.551	-174.148	151.136
224	5	1456.3	4.23375	2.28356	86.4639	86.1562	-101.241	-251.999	5.58688	166.369	52.418	21.2786	68.7888	-181.152	51.9639	164.651	-193.493	-10.2543	43.9013	212.656	-198.88	-71.1387	-12.5943	-133.422	25.4936	283.872	-171.546	7.63569	30.6204	148.355	-111.482	-13.4797	-125.454	-13.8114	-58.2487	184.551	-173.541	151.342
224	6	1456.3	4.23375	2.28356	86.4639	86.1562	-101.241	-251.999	5.58688	166.369	52.418	21.2786	68.7888	-181.152	51.9639	164.651	-193.493	-10.2543	43.9013	212.656	-198.88	-71.1387	-12.5943	-133.422	25.4936	283.872	-171.546	7.63569	30.6204	148.355	-111.482	-13.4797	-125.454	-13.8114	-58.2487	184.551	-173.541	151.342
225	1	1393.05	4.2343	2.28439	86.4315	86.1031	-100.907	-252.135	5.26656	164.921	53.9136	21.5071	68.5371	-181.959	52.6319	164.343	-193.372	-10.0656	43.7125	212.636	-198.919	-71.3964	-12.2679	-133.471	25.4936	283.872	-171.546	7.63569	30.6204	148.355	-111.482	-13.4797	-125.454	-13.8114	-58.2487	184.551	-173.541	151.342
225	2	1404.16	4.23041	2.30821	88.5076	86.689	-101.111	-252.419	5.84401	166.05	52.7378	21.3914	68.3284	-181.4	51.798	163.238	-192.477	-9.83078	44.5091	212.845	-199.195	-69.0805	-15.2902	-133.434	25.5834	293.536	-179.699	-5.59133	43.8764	147.405	-111.211	-14.2259	-124.631	-15.1881	-56.5634	184.767	-173.933	151.228
225	3	1370.62	4.22371	2.28002	86.1773	86.1489	-100.962	-251.564	4.77316	164.835	53.9888	21.4599	68.3284	-181.4	51.798	163.238	-192.477	-9.83078	44.3454	213.055	-199.291	-69.6752	-14.4333	-133.47	26.3135	280.735	-168.282	9.40867	28.986	147.781	-111.211	-14.2259	-124.631	-15.1881	-56.5634	184.767	-173.933	151.228
225	4	1399.66	4.22513	2.29934	87.9829	86.5825	-100.989	-251.913	5.15748	165.104	53.6916	21.4602	68.3256	-180.513	50.7631	162.5	-191.75	-9.73333	44.9183	213.285	-199.58	-68.207	-16.3922	-133.428	26.1622	288.846	-175.035	-2.86259	41.3348	147.044	-110.797	-15.2992	-123.541	-16.2009	-55.2739	184.656	-174.273	151.135
225	5	1387.22	4.23179	2.30963	86.0831	86.2978	-100.989	-251.913	5.15748	165.104	53.6916	21.4602	68.3256	-180.513	50.7631	162.5	-191.75	-9.73333	47.4967	214.945	-202.595	-65.4777	-21.3173	-132.629	26.4678	280.918	-169.169	12.1374	26.4966	147.984	-110.797	-15.2992	-123.541	-16.2009	-55.2739	184.656	-173.133	151.524
225	6	1387.22	4.23179	2.30963	86.0831	86.2978	-100.989	-251.913	5.15748	165.104	53.6916	21.4602	68.3256	-180.513	50.7631	162.5	-191.75	-9.73333	47.4967	214.945	-202.595	-65.4777	-21.3173	-132.629	26.4678	280.918	-169.169	12.1374	26.4966	147.984	-110.797	-15.2992	-123.541	-16.2009	-55.2739	184.656	-173.133	151.524
226	1	1373.39	4.23043	2.30924	86.1037	86.311	-100.906	-252.184	5.32992	164.99	53.835	21.5149	68.3256	-180.513	50.7631	162.5	-191.75	-9.73333	47.2233	215.058	-202.693	-66.0066	-20.5675	-132.702	26.4678	280.918	-169.169	12.1374	26.4966	147.984	-110.797	-15.2992	-123.541	-16.2009	-55.2739	184.656	-173.133	151.524
226	2	1361.29	4.22886	2.33717	87.9026	86.5513	-101.149	-252.318	5.88065	166.544	52.2334	21.389	67.986	-180.676	50.6357	161.34	-190.873	-9.43354	48.3291	215.037	-202.781	-63.3426	-24.2915	-132.642	26.9123	289.371	-176.13	-1.17925	40.0895	146.742	-111.121	-12.813	-125.801	-19.1618	-52.8977	183.959	-172.121	152.041
226	3	1324.7	4.22424	2.30996	85.6731	86.0365	-100.867	-250.612	3.74443	164.103	54.7542	21.508	67.986	-180.676	50.6357	161.34	-190.873	-9.43354	48.2263	215.12	-202.807	-63.6156	-23.8774	-132.658	27.1945	278.069	-166.344	13.7556	25.0895	147.51	-111.121	-12.813	-125.801	-19.1618	-52.8977	183.959	-172.121	152.041
226	4	1351.49	4.22188	2.32697	87.2581	86.289	-100.92	-251.348	4.53962	164.586	54.2136	21.5051	67.845	-179.876	49.5448	159.859	-189.446	-9.15795	48.8867	215.064	-202.647	-61.6346	-26.4952	-132.674	27.6134	285.032	-171.91	1.21405	37.9856	146.313	-110.739	-13.8273	-124.665	-20.9729	-50.7973	184.003	-172.648	151.948
226	5	1399.12	4.21117	2.33096	85.6693	86.201	-100.934	-251.772	4.97934	164.745	54.0162	21.5082	67.7925	-179.951	49.5597	159.593	-189.188	-9.08492	52.5122	216.699	-204.83	-55.2065	-36.4152	-131.628	27.3216	280.065	-169.379	16.2037	23.0714	148.064	-111.006	-13.1347	-125.16	-21.7115	-50.644	183.785	-172.224	153.135
226	6	1399.12	4.21117	2.33096	85.6693	86.201	-100.934	-251.772	4.97934	164.745	54.0162	21.5082	67.7925	-179.951	49.5597	159.593	-189.188	-9.08492	52.5122	216.699	-204.83	-55.2065	-36.4152	-131.628	27.3216	280.065	-169.379	16.2037	23.0714	148.064	-111.006	-13.1347	-125.16	-21.7115	-50.644	183.785	-172.224	153.135
227	1	1891.17	4.09838	2.4041	89.7397	87.2448	-97.7837	-268.807	21.8387	153.142	63.6851	23.09	67.1379	-178.139	46.2142	150.833	-179.839	-8.44711	60.7968	203.535	-186.419	-27.9792	-80.2677	-126.521	35.3195	297.513	-186.626	-1.4414	40.7319	133.099	-107.196	-22.442	-114.835	-33.1556	-43.0013	178.234	-167.901	157.719
227	2	1752.85	4.06409	2.48033	86.8353	86.4176	-93.5442	-259.133	13.7092	151.188	65.3825	25.9029	67.1249	-178.169	46.2359	150.8	-179.806	-8.43306	61.021	203.158	-186.055	-27.3018	-81.256	-126.442	36.3876	282.755	-172.744	13.5634	25.665	133.057	-110.359	-17.9963	-119.115	-31.7444	-43.4371	181.836	-170.006	157.068
227	3	1667.4	4.06112	2.45925	85.4801	86.2909	-94.5776	-258.385	13.3137	156.758	60.1177	25.5441	67.1024	-178.222	46.2738	150.737	-179.744	-8.4084	62.4249	203.385	-186.786	-24.9595	-84.6385	-126.393	35.9285	274.862	-165.294	22.879	16.2403	134.59	-111.117	-16.5399	-120.567	-30.3924	-45.5239	181.354	-169.204	157.312
227	4	1628.31	4.04638	2.4302	83.7606	86.1452	-94.5776	-258.385	13.3137	156.758	60.1177	25.5441	67.1024	-178.222	46.2738	150.737	-179.744	-8.4084	60.9046	204.904	-187.988	-28.3277	-79.4488	-126.787	34.841	267.263	-158.946	37.1005	1.24026	136.269	-111.535	-15.6891	-121.387	-29.2036	-47.1487	181.307	-169.204	157.312
227	5	1628.16	4.04042	2.42168	82.9804	86.2449	-94.7377	-260.946	16.119	158.344	58.3377	25.6085	67.1391	-178.133	46.2084	150.857	-179.851	-8.44828	59.5979	205.135	-187.755	-30.1216	-76.3248	-127.101	33.3238	263.29	-155.377	46.349	-8.93849	137.882	-111.145	-16.3783	-120.668	-30.5816	-45.1881	181.997	-170.823	156.866
227	6	1628.16	4.04042	2.42168	82.9804	86.2449	-94.7377	-260.946	16.119	158.344	58.3377	25.6085	67.1391	-178.133	46.2084	150.857	-179.851	-8.44828	59.5979	205.135	-187.755	-30.1216	-76.3248	-127.101	33.3238	263.29	-155.377	46.349	-8.93849	137.882	-111.145	-16.3783	-120.668	-30.5816	-45.1881	181.997	-170.823	156.866
228	1	1231.56	4.05904	2.41636	83.2648	85.8343	-95.3902	-259.483	14.3147	158.395	58.5834	25.1001	67.1391	-178.133	46.2084	150.857	-179.851	-8.44828	62.7451	198.627	-181.214	-19.907	-91.3248	-125.883	33.3238	263.29	-155.377	46.349	-8.93849	137.882	-111.145	-16.3783	-120.668	-30.5816	-45.1881	181.997	-170.823	156.866
228	2	1219.78	4.02037	2.40111	82.1834	85.7858	-98.6316	-256.581	14.7102	168.057	49.0864	22.4514	67.1545	-178.097	46.1827	150.9	-179.895	-8.46564	62.7251	197.564	-180.055	-18.9387	-92.4656	-125.848	31.72	264.879	-156.473	53.7312	-18.3123	139.733	-111.374	-2.59147	-134.603	-41.7246	-32.7873	183.24	-170.96	156.826
228	3	1274.11	4.03123	2.37454	82.0512	86.1331	-98.6316	-256.581	14.7102	168.057	49.0864	22.4514	67.1537	-178.099	46.1841	150.898	-179.893	-8.4648	62.3009	209.241	-192.22	-30.8163	-77.4656	-126.34	32.323	265.595	-156.994	47.8653	-11.8929	139.166	-111.374	-2.59185	-134.602	-41.7246	-32.7873	183.24	-170.96	156.826
228	4	1208.42	4.01095	2.38579	82.7093	86.8473	-98.3464	-255.942	13.1373	165.317	52.26	22.0326	70.3866	-169.408	40.0116	161.236	-189.602	-12.5303	62.2578	208.516	-191.422	-30.0868	-78.29	-126.324	32.474	265.212	-156.417	46.4403	-10.5325	139.093	-111.107	-3.31353	-133.948	-41.8083	-32.5696	183.16	-171.03	156.806
228	5	1193.87	4.00566	2.36772	81.481	87.0452	-98.3464	-255.942	13.1373	165.317	52.26	22.0326	70.3866	-169.408	40.0116	161.236	-189.602	-12.5303	62.2578	208.516	-191.422	-30.0868	-78.29	-126.324	30.4073	259.135	-150.843	60.0916	-25.5325	141.249	-111.125	-3.26805	-133.966	-41.9194	-32.1973	183.896	-172.498	156.396
228	6	1193.87	4.00566	2.36772	81.481	87.0452	-98.3464	-255.942	13.1373	165.317	52.26	22.0326	70.3866	-169.408	40.0116	161.236	-189.602	-12.5303	62.2578	208.516	-191.422	-30.0868	-78.29	-126.324	30.4073	259.135	-150.843	60.0916	-25.5325	141.249	-111.125	-3.26805	-133.966	-41.9194	-32.1973	183.896	-172.498	156.396
229	1	1148.12	4.02802	2.36798	81.8108	86.6851	-98.6816	-255.156	11.7762	164.982	52.7889	21.9405	70.3866	-169.408	40.0116	161.236	-189.602	-12.5303	65.2682	202.077	-185.081	-20.0075	-93.29	-125.188	30.4084	259.135	-150.843	60.0815	-25.5213	141.248	-111.125	-3.26805	-133.966	-41.9194	-32.1973	183.896	-172.498	156.396
229	2	1220.29	4.0591	2.40186	82.118	85.9772	-98.823	-257.867	13.7274	162.211	56.1492	21.2532	67.2134	-182.04	50.93	163.284	-194.906	-10.7531	66.1944	193.989	-176.321	-11.59	-103.755	-124.7	28.7539	265.975	-156.326	70.1498	-38.5923	142.882	-110.957	-3.6163	-133.642	-42.2114	-31.804	183.812	-172.465	156.405
229	3	1207.36	4.08742	2.37449	81.5946	86.6839	-98.586	-255.721	11.0518	159.908	58.6694	21.2819	67.3015	-183.303	52.3598	164.627	-196.134	-10.7072	68.1705	207.973	-191.321	-23.0213	-91.2102	-124.822	29.4457	265.164	-155.67	63.1432	-30.7834	142.471	-110.957	-3.6163	-133.642	-42.2114	-31.804	183.812	-172.465	156.405
229	4	1116.71	4.07385	2.32942	80.4482	87.0215	-98.586	-255.721	11.0518	159.908	58.6694	21.2819	67.3015	-183.303	52.3598	164.627	-196.134	-10.7072	64.15	212.952	-195.649	-32.9306	-76.2102	-125.811	27.7387	261.94	-151.954	72.5941	-41.6568	143.536	-114.997	3.59069	-140.133	-33.2099	-44.1417	184.608	-172.465	156.405
229	5	1177.73	4.04897	2.33331	81.4468	86.7896	-99.007	-259.495	13.9616	157.545	61.081	20.582	67.1066	-183.745	52.6259	163.866	-195.423	-10.4497	63.4338	212.944	-195.48	-33.958	-74.4573	-126.002	29.6185	264.902	-155.388	60.6978	-28.5421	142.858	-113.77	1.03746	-137.833	-34.855	-41.5683	184.228	-172.47	156.479
229	6	1177.73	4.04897	2.33331	81.4468	86.7896	-99.007	-259.495	13.9616	157.545	61.081	20.582	67.1066	-183.745	52.6259	163.866	-195.423	-10.4497	63.4338	212.944	-195.48	-33.958	-74.4573	-126.002	29.6185	264.902	-155.388	60.6978	-28.5421	142.858	-113.77	1.03746	-137.833	-34.855	-41.5683	184.228	-172.47	156.479
230	1	1119.32	4.0726	2.33123	81.6508	86.8099	-99.3887	-257.81	11.9641	158.647	60.0564	20.7153	67.1066	-183.745	52.6259	163.866	-195.423	-10.4497	66.2749	205.541	-187.955	-24.0337	-89.4573	-124.816	29.6185	264.902	-155.388	60.6978	-28.5421	142.858	-113.77	1.03746	-137.833	-34.855	-41.5683	184.228	-172.47	156.479
230	2	1369.88	4.10495	2.33131	82.7132	85.735	-102.525	-258.611	16.674	170.477	47.4461	18.9389	64.3705	-191.59	59.0095	160.998	-195.118	-8.99212	68.5683	195.077	-176.587	-12.2572	-104.596	-123.907	28.7242	274.275	-162.584	62.6657	-34.1712	144.306	-113.591	0.927567	-137.757	-35.3798	-40.9123	184.161	-172.463	156.486
230	3	1375.8	4.13695	2.30419	82.1533	86.3436	-102.272	-254.626	11.5604	165.455	53.0223	18.7014	64.585	-192.758	60.4114	162.565	-196.464	-9.04674	70.2235	209.132	-191.587	-24.2277	-91.1227	-124.048	29.5836	273.509	-161.892	53.8211	-24.2249	143.64	-113.591	0.927321	-137.757	-35.3797	-40.9124	184.161	-172.463	156.486
230	4	1345.49	4.13633	2.28799	81.0649	86.6573	-102.272	-254.626	11.5604	165.455	53.0223	18.7014	64.585	-192.758	60.4114	162.565	-196.464	-9.04674	70.1392	209.245	-191.688	-24.4416	-90.799	-124.071	27.5581	268.145	-156.223	67.0395	-39.2249	144.985	-115.226	2.11353	-138.629	-29.8639	-48.3272	183.997	-172.463	156.486
230	5	1386.41	4.1411	2.28894	81.1117	86.6519	-102.615	-258.9	15.2254	164.022	54.2509	18.3315	64.3022	-193.014	60.4016	160.981	-194.967	-8.7078	70.4125	208.344	-190.747	-23.657	-92.0563	-124.001	27.6915	268.884	-156.404	64.0552	-36.1269	144.474	-117.084	10.1653	-144.774	-37.771	-45.0087	187.611	-175.624	159.681
230	6	1386.41	4.1411	2.28894	81.1117	86.6519	-102.615	-258.9	15.2254	164.022	54.2509	18.3315	64.3022	-193.014	60.4016	160.981	-194.967	-8.7078	70.4125	208.344	-190.747	-23.657	-92.0563	-124.001	27.6915	268.884	-156.404	64.0552	-36.1269	144.474	-117.084	10.1653	-144.774	-37.771	-45.0087	187.611	-175.624	159.681
231	1	1030.59	4.17608	2.28488	81.4076	85.4249	-101.296	-253.518	7.17665	164.803	54.1761	20.6889	64.3022	-193.014	60.4016	160.981	-194.967	-8.7078	68.8982	198.218	-179.903	-17.4738	-100.994	-123.6	29.4063	263.56	-150.87	50.9298	-21.1269	143.419	-117.084	10.1653	-144.774	-37.771	-45.0087	187.611	-175.624	159.681
231	2	1023.45	4.20108	2.28277	82.0387	85.7359	-103.691	-258.19	15.764	178.652	39.1761	19.777	64.3021	-193.014	60.4016	160.981	-194.967	-8.70779	68.6318	193.423	-174.607	-13.5376	-105.353	-123.423	28.4607	266.658	-153.35	57.2553	-29.3289	144.395	-117.084	10.1653	-144.774	-37.7711	-45.0086	187.611	-175.624	159.681
231	3	1036.59	4.248	2.26861	81.7744	86.7689	-103.691	-258.19	15.7636	178.651	39.1767	19.777	64.6502	-194.681	62.4764	163.519	-197.157	-8.86622	70.672	207.422	-189.607	-24.5974	-93.0545	-123.546	28.473	266.658	-153.349	57.1242	-29.1813	144.383	-118.218	3.68006	-137.637	-31.172	-53.3101	187.533	-175.624	159.681
231	4	1056.2	4.20801	2.25376	80.3714	86.8242	-103.675	-257.866	15.2708	177.809	40.1064	19.6915	64.5103	-193.162	60.7425	161.108	-194.473	-8.85089	68.8746	208.792	-190.643	-27.9181	-87.5969	-124.041	26.3084	259.885	-145.956	67.4532	-41.6493	146.122	-119.274	6.31809	-139.998	-28.6008	-57.507	186.65	-175.402	159.762
231	5	1029.71	4.23133	2.28452	81.1334	86.2558	-103.675	-257.866	15.2708	177.809	40.1064	19.6915	64.5103	-193.162	60.7425	161.108	-194.473	-8.85089	73.5657	204.216	-186.886	-18.6615	-102.597	-122.724	27.2862	261.434	-147.659	62.1847	-35.6045	145.4	-119.274	6.31809	-139.998	-28.6008	-57.507	186.65	-174.477	160.104
231	6	1029.71	4.23133	2.28452	81.1334	86.2558	-103.675	-257.866	15.2708	177.809	40.1064	19.6915	64.5103	-193.162	60.7425	161.108	-194.473	-8.85089	73.5657	204.216	-186.886	-18.6615	-102.597	-122.724	27.2862	261.434	-147.659	62.1847	-35.6045	145.4	-119.274	6.31809	-139.998	-28.6008	-57.507	186.65	-174.477	160.104
232	1	1039.34	4.23566	2.2668	80.3178	86.3888	-103.267	-255.256	11.3292	172.807	45.6072	19.6959	64.5103	-193.162	60.7425	161.108	-194.473	-8.85089	71.283	212.691	-195.74	-30.132	-87.5969	-123.393	27.2862	261.434	-147.659	62.1847	-35.6045	145.4	-119.274	6.31809	-139.998	-28.6008	-57.507	186.65	-174.477	160.104
232	2	985.233	4.26182	2.27216	81.2583	87.259	-104.341	-262.144	21.5492	186.385	30.6072	19.9822	64.5103	-193.162	60.7425	161.108	-194.473	-8.85089	72.4786	209.943	-192.753	-26.6362	-92.4005	-123.004	27.1157	262.714	-148.612	63.3168	-37.2927	145.521	-119.274	6.31809	-139.998	-28.6008	-57.507	186.65	-174.477	160.104
232	3	977.99	4.29697	2.26341	82.3031	87.3893	-104.341	-262.144	21.5492	186.385	30.6072	19.9822	65.7077	-198.641	67.6726	170.045	-202.233	-9.44173	72.3029	210.241	-193.038	-27.1312	-91.6465	-123.045	28.3231	261.858	-148.031	50.1495	-22.2927	144.597	-119.274	6.31806	-139.998	-28.6008	-57.507	186.65	-174.477	160.104
232	4	971.965	4.26922	2.27113	81.265	87.5583	-104.362	-261.958	21.2874	185.994	31.0415	19.9297	66.1202	-194.396	63.4994	169.211	-201.118	-9.93361	72.4622	209.854	-192.646	-26.6065	-92.411	-123	26.1739	256.743	-142.858	60.5026	-34.4841	146.409	-119.55	7.3471	-140.982	-27.2066	-59.8628	185.634	-174.229	160.193
232	5	962.172	4.26679	2.28106	82.3149	87.358	-104.362	-261.958	21.2874	185.994	31.0415	19.9297	66.1202	-194.396	63.4994	169.211	-201.118	-9.93361	72.4622	209.854	-192.646	-26.6065	-92.411	-123	28.5505	260.705	-146.74	47.3354	-19.4841	144.333	-119.55	7.3471	-140.982	-27.2066	-59.8628	185.634	-173.215	160.55
232	6	962.172	4.26679	2.28106	82.3149	87.358	-104.362	-261.958	21.2874	185.994	31.0415	19.9297	66.1202	-194.396	63.4994	169.211	-201.118	-9.93361	72.4622	209.854	-192.646	-26.6065	-92.411	-123	28.5505	260.705	-146.74	47.3354	-19.4841	144.333	-119.55	7.3471	-140.982	-27.2066	-59.8628	185.634	-173.215	160.55
233	1	907.58	4.2875	2.28522	83.2901	88.2585	-103.486	-269.792	31.6055	199.53	16.0415	21.8074	66.1202	-194.396	63.4994	169.211	-201.118	-9.93361	71.8397	210.903	-193.731	-28.4276	-89.8517	-123.171	28.5505	260.705	-146.74	47.3354	-19.4841	144.333	-119.55	7.3471	-140.982	-27.2066	-59.8628	185.634	-173.215	160.55
233	2	949.371	4.30243	2.27763	82.0527	87.2936	-106.054	-261.581	21.7606	185.905	31.0415	18.665	66.1202	-194.396	63.4994	169.211	-201.118	-9.93361	72.5629	208.888	-191.528	-26.0263	-93.0837	-122.919	28.3604	261.336	-147.231	48.7562	-21.3316	144.532	-118.743	9.98112	-143.827	-32.2215	-53.93	185.453	-173.215	160.55
233	3	1073.72	4.33238	2.27901	83.5289	87.2971	-106.068	-261.437	21.5656	185.658	31.2888	18.6302	67.0972	-198.291	69.2497	177.465	-208.003	-10.5352	71.3506	211.083	-193.616	-29.5276	-87.7049	-123.189	29.1595	262.716	-148.055	40.1043	-11.9455	143.637	-118.58	-5.72724	-127.308	-25.7052	-62.3484	184.138	-173.062	160.602
233	4	1045.95	4.32419	2.26059	82.236	87.5512	-106.068	-261.437	21.5656	185.658	31.2888	18.6302	67.0972	-198.291	69.2497	177.465	-208.003	-10.5352	71.3506	211.083	-193.616	-29.5276	-87.7049	-123.189	26.8455	257.452	-143.874	53.7936	-26.9455	146.032	-119.103	-1.47572	-131.829	-24.2718	-64.2085	183.911	-173.062	160.602
233	5	1060.77	4.31819	2.27834	83.2452	87.1553	-106.144	-260.947	21.031	184.997	31.9479	18.456	67.239	-196.215	66.706	175.132	-205.495	-10.3743	71.81	210.075	-192.58	-28.5416	-89.3566	-123.062	29.2539	262.325	-148.051	38.9874	-10.3583	143.513	-118.693	-1.45881	-131.838	-26.2734	-61.885	183.672	-172.247	160.884
233	6	1060.77	4.31819	2.27834	83.2452	87.1553	-106.144	-260.947	21.031	184.997	31.9479	18.456	67.239	-196.215	66.706	175.132	-205.495	-10.3743	71.81	210.075	-192.58	-28.5416	-89.3566	-123.062	29.2539	262.325	-148.051	38.9874	-10.3583	143.513	-118.693	-1.45881	-131.838	-26.2734	-61.885	183.672	-172.247	160.884
234	1	987.313	4.3076	2.26341	83.1593	86.9058	-106.831	-256.271	14.9341	176.915	40.4309	16.9331	68.4842	-191.265	62.8847	177.842	-208.033	-11.7583	72.3945	209.969	-192.604	-28.23	-90.2558	-122.941	29.6048	264.558	-149.88	36.1879	-7.40952	142.902	-118.558	0.0884624	-133.359	-28.7354	-59.1558	183.546	-172.282	160.858
234	2	886.278	4.32626	2.26069	83.3046	87.667	-107.237	-263.459	25.2332	190.399	25.4309	17.8345	67.9944	-192.438	63.645	177.024	-207.785	-11.5487	72.3949	209.968	-192.602	-28.2286	-90.2577	-122.941	28.6025	264.909	-150.392	44.4416	-17.1566	144.2	-118.14	1.88717	-135.292	-31.618	-55.7444	183.487	-172.282	160.858
234	3	911.449	4.36015	2.2704	84.4508	88.5639	-106.011	-269.722	33.9032	204.007	10.4309	19.9503	67.9944	-192.438	63.645	177.024	-207.785	-11.5487	72.3948	209.968	-192.603	-28.2289	-90.2572	-122.941	28.7466	265.104	-150.501	42.9148	-15.4584	144.015	-118.071	0.421914	-133.77	-31.0814	-56.3965	183.363	-172.282	160.858
234	4	918.861	4.35414	2.25288	83.4033	88.8926	-106.011	-269.722	33.9032	204.007	10.4309	19.9503	67.9944	-192.438	63.645	177.024	-207.785	-11.5487	72.3948	209.968	-192.603	-28.2289	-90.2572	-122.941	26.1969	261.405	-147.924	56.2772	-30.4584	146.961	-118.86	4.1225	-137.682	-27.401	-60.6297	182.944	-172.282	160.858
234	5	922.713	4.35054	2.23916	82.3333	89.1785	-106.011	-269.722	33.9032	204.007	10.4309	19.9503	67.9944	-192.438	63.645	177.024	-207.785	-11.5487	72.3948	209.968	-192.603	-28.2289	-90.2572	-122.941	24.1134	255.436	-141.847	69.4948	-45.4584	148.397	-118.86	4.1225	-137.682	-27.401	-60.6297	182.944	-172.602	160.261
234	6	922.713	4.35054	2.23916	82.3333	89.1785	-106.011	-269.722	33.9032	204.007	10.4309	19.9503	67.9944	-192.438	63.645	177.024	-207.785	-11.5487	72.3948	209.968	-192.603	-28.2289	-90.2572	-122.941	24.1134	255.436	-141.847	69.4948	-45.4584	148.397	-118.86	4.1225	-137.682	-27.401	-60.6297	182.944	-172.602	160.261
235	1	928.183	4.34328	2.22193	82.0546	88.863	-105.326	-270.385	34.3419	204.733	9.72946	20.5741	67.8243	-192.978	64.0057	176.413	-207.254	-11.3491	68.4614	215.618	-198.232	-38.4651	-75.2572	-124.023	24.1134	255.436	-141.847	69.4948	-45.4584	148.397	-118.86	4.1225	-137.682	-27.401	-60.6297	182.944	-172.602	160.261
235	2	920.029	4.30017	2.23429	81.2116	88.119	-106.697	-267.093	29.8603	196.083	19.2704	18.765	68.1215	-190.013	61.3197	177.347	-208.41	-12.1354	68.914	215.097	-197.733	-37.4217	-76.8632	-123.895	24.4885	256.021	-142.383	65.7047	-41.5075	148.267	-116.018	9.50092	-143.821	-42.3351	-42.953	182.007	-172.53	160.293
235	3	1008.77	4.32549	2.22345	81.6651	87.6796	-106.834	-266.818	29.4183	195.035	20.4166	18.5737	68.0205	-193.506	65.235	179.233	-209.975	-11.7542	65.6489	218.068	-200.232	-44.3454	-65.2726	-124.615	25.1129	255.455	-141.894	58.4032	-33.21	147.742	-116.661	2.93825	-136.631	-37.3819	-49.2409	181.705	-172.572	160.252
235	4	941.541	4.34092	2.23537	82.0993	88.3594	-106.834	-266.818	29.4183	195.035	20.4166	18.5737	68.5215	-190.948	62.6461	179.213	-209.665	-12.1255	70.1584	216.066	-198.175	-37.0219	-77.6228	-123.409	25.1129	255.455	-141.894	58.4032	-33.21	147.742	-119.523	7.14321	-141.037	-24.2177	-64.2409	182.702	-172.572	160.252
235	5	949.63	4.34945	2.25564	82.2325	88.6622	-107.061	-268.923	31.3333	195.079	20.2865	18.3887	68.3423	-191.358	62.7616	178.294	-208.762	-11.7662	75.3374	213.837	-196.704	-28.621	-91.8993	-121.794	24.7825	254.061	-140.298	59.7354	-34.9123	147.866	-118.595	4.83042	-138.894	-25.8596	-62.0578	182.269	-172.617	160.224
235	6	949.63	4.34945	2.25564	82.2325	88.6622	-107.061	-268.923	31.3333	195.079	20.2865	18.3887	68.3423	-191.358	62.7616	178.294	-208.762	-11.7662	75.3374	213.837	-196.704	-28.621	-91.8993	-121.794	24.7825	254.061	-140.298	59.7354	-34.9123	147.866	-118.595	4.83042	-138.894	-25.8596	-62.0578	182.269	-172.617	160.224
236	1	975.999	4.34529	2.23942	82.0499	88.3904	-105.858	-270.764	33.3791	198.722	16.3954	19.6891	67.742	-193.179	63.9069	176.073	-206.824	-11.0382	71.0961	218.914	-201.721	-38.6796	-76.8993	-122.916	24.7825	254.061	-140.298	59.7354	-34.9123	147.866	-118.595	4.83042	-138.894	-25.8596	-62.0578	182.269	-172.617	160.224
236	2	976.722	4.33417	2.22046	80.8951	87.6994	-107.117	-266.708	28.4182	191.639	24.1661	18.1284	67.3686	-194.028	64.4531	175.419	-206.61	-10.8912	71.0962	218.914	-201.721	-38.6793	-76.8997	-122.916	24.7825	254.061	-140.298	59.7354	-34.9123	147.866	-116.939	12.9931	-147.497	-38.6556	-47.0578	182.048	-172.617	160.224
236	3	1073.82	4.33173	2.2135	81.4329	87.1558	-107.2	-266.419	27.9744	190.807	25.0852	17.9876	67.018	-196.233	66.6119	175.503	-206.411	-10.024	67.4369	220.966	-203.197	-44.8967	-65.6941	-123.757	25.4865	253.941	-140.03	51.4553	-25.6406	147.176	-117.373	5.27513	-139.234	-33.5884	-53.4034	181.678	-172.702	160.14
236	4	990.466	4.34749	2.23573	81.933	87.7642	-107.2	-266.419	27.9744	190.807	25.0852	17.9876	68.0842	-191.601	62.5557	177.202	-207.731	-11.2534	70.315	219.962	-202.463	-41.0564	-72.6689	-122.933	25.4865	253.941	-140.03	51.4553	-25.6406	147.176	-119.192	5.68981	-139.772	-23.543	-64.6973	182.678	-172.702	160.14
236	5	976.707	4.35738	2.25678	81.9859	88.0193	-107.275	-267.817	29.3006	190.955	24.846	17.9513	67.9566	-191.828	62.5212	176.379	-206.889	-10.9669	75.5518	218.536	-201.82	-33.0919	-86.4531	-121.244	25.2211	253.191	-139.22	52.6066	-27.041	147.365	-118.718	4.98191	-139.044	-25.508	-62.656	182.307	-172.574	160.608
236	6	976.707	4.35738	2.25678	81.9859	88.0193	-107.275	-267.817	29.3006	190.955	24.846	17.9513	67.9566	-191.828	62.5212	176.379	-206.889	-10.9669	75.5518	218.536	-201.82	-33.0919	-86.4531	-121.244	25.2211	253.191	-139.22	52.6066	-27.041	147.365	-118.718	4.98191	-139.044	-25.508	-62.656	182.307	-172.574	160.608
237	1	1004.32	4.36545	2.25007	82.6354	88.6064	-104.785	-274.121	37.2173	203.479	11.1875	21.0919	67.9265	-191.914	62.5746	176.265	-206.789	-10.9308	70.7204	222.472	-205.644	-42.8921	-71.4531	-122.533	25.3606	250.782	-136.868	51.6377	-25.5977	147.064	-118.718	4.98191	-139.044	-25.508	-62.656	182.307	-172.574	160.608
237	2	974.271	4.35115	2.23122	81.6005	88.0227	-105.918	-271.046	33.603	198.366	16.8087	19.7807	67.5396	-192.852	63.2363	175.69	-206.666	-10.7873	70.7204	222.472	-205.644	-42.8921	-71.4531	-122.533	25.3606	250.782	-136.868	51.6377	-25.5977	147.064	-117.139	13.2529	-147.702	-38.3514	-47.656	182.137	-172.574	160.608
237	3	1079.69	4.34338	2.22472	82.4698	87.5785	-106.214	-270.678	32.8502	196.082	19.3075	19.3576	67.4038	-194.795	65.4925	177.711	-208.301	-10.2066	67.0957	223.914	-206.493	-48.3255	-61.0716	-123.383	26.2391	251.699	-137.351	42.2805	-15.1642	146.043	-117.554	3.66439	-137.378	-32.8411	-54.708	181.672	-172.666	160.516
237	4	1016.08	4.35096	2.24005	82.6742	87.9405	-106.214	-270.678	32.8502	196.082	19.3075	19.3576	67.9731	-190.949	61.4908	176.758	-207.15	-10.5858	69.071	223.117	-205.858	-45.853	-65.7361	-122.911	26.2391	251.699	-137.351	42.2805	-15.1642	146.043	-119.455	6.21504	-140.061	-23.9185	-64.9067	182.792	-172.666	160.516
237	5	1005.11	4.36355	2.26464	82.7319	88.1609	-106.274	-272.106	34.247	196.422	18.8439	19.3678	67.8297	-191.271	61.5695	175.985	-206.384	-10.2945	74.6605	222.726	-206.447	-38.0564	-79.5667	-121.036	26.1038	251.342	-137.024	43.0633	-16.0568	146.169	-118.722	5.18574	-139.057	-26.7713	-61.6342	182.483	-172.558	160.944
237	6	1005.11	4.36355	2.26464	82.7319	88.1609	-106.274	-272.106	34.247	196.422	18.8439	19.3678	67.8297	-191.271	61.5695	175.985	-206.384	-10.2945	74.6605	222.726	-206.447	-38.0564	-79.5667	-121.036	26.1038	251.342	-137.024	43.0633	-16.0568	146.169	-118.722	5.18574	-139.057	-26.7713	-61.6342	182.483	-172.558	160.944
238	1	1024.62	4.35279	2.24622	82.7968	88.1115	-104.937	-273.532	35.8425	200.012	15.0032	20.7644	67.8039	-191.342	61.6127	175.883	-206.294	-10.2629	69.4363	225.519	-209.104	-47.7915	-64.5667	-122.48	26.1038	251.342	-137.024	43.0633	-16.0568	146.169	-118.722	5.18574	-139.057	-26.7713	-61.6342	182.483	-172.558	160.944
238	2	1046.64	4.35681	2.22466	80.8442	86.9703	-107.579	-265.257	25.8694	186.455	30.0032	17.4983	66.9214	-193.589	63.308	174.722	-206.159	-9.95906	69.4363	225.519	-209.104	-47.7915	-64.5667	-122.48	25.0997	253.348	-138.696	51.1297	-26.023	147.292	-117.531	10.3232	-144.487	-35.493	-51.3998	182.316	-172.558	160.944
238	3	1210.54	4.36679	2.22294	82.086	86.6776	-107.587	-265.196	25.7871	186.34	30.1303	17.482	66.9561	-195.792	65.9598	177.485	-208.383	-9.44148	66.4361	225.992	-208.938	-51.8328	-56.276	-123.152	26.0309	254.342	-139.228	41.3549	-15.0876	146.185	-117.608	-2.68853	-130.705	-29.2685	-59.3224	181.253	-172.463	161.04
238	4	1080.98	4.36305	2.23401	82.0657	87.117	-107.587	-265.196	25.7871	186.34	30.1303	17.482	66.9561	-195.792	65.9598	177.485	-208.383	-9.44148	69.4776	224.134	-207.294	-47.6407	-64.502	-122.63	26.0309	254.342	-139.228	41.3549	-15.0876	146.185	-120.082	6.78997	-140.517	-22.7246	-66.9294	182.937	-172.463	161.04
238	5	1031.52	4.35892	2.22041	80.9085	87.3349	-107.587	-265.196	25.7871	186.34	30.1303	17.482	66.9561	-195.792	65.9598	177.485	-208.383	-9.44148	69.4776	224.134	-207.294	-47.6407	-64.502	-122.63	24.1037	248.769	-134.513	54.873	-30.0876	148.126	-120.082	6.78997	-140.517	-22.7246	-66.9294	182.937	-172.528	160.841
238	6	1031.52	4.35892	2.22041	80.9085	87.3349	-107.587	-265.196	25.7871	186.34	30.1303	17.482	66.9561	-195.792	65.9598	177.485	-208.383	-9.44148	69.4776	224.134	-207.294	-47.6407	-64.502	-122.63	24.1037	248.769	-134.513	54.873	-30.0876	148.126	-120.082	6.78997	-140.517	-22.7246	-66.9294	182.937	-172.528	160.841
239	1	995.39	4.44696	2.30548	82.0123	88.3454	-106.482	-273.034	36.35	200.824	15.1303	19.6755	66.9559	-195.792	65.9601	177.485	-208.382	-9.44129	69.1441	224.23	-207.389	-48.2453	-63.5938	-122.736	24.121	248.498	-134.248	54.7386	-29.8916	148.084	-120.082	6.78997	-140.517	-22.7246	-66.9294	182.937	-172.528	160.841
239	2	968.44	4.43383	2.28409	80.8628	87.7064	-107.698	-269.456	32.0753	194.649	21.8547	18.2555	66.5994	-196.632	66.5316	176.927	-208.258	-9.32171	69.1441	224.23	-207.389	-48.2453	-63.5938	-122.736	24.121	248.498	-134.248	54.7386	-29.8916	148.084	-118.74	16.0947	-150.134	-35.6812	-51.9294	182.817	-172.528	160.841
239	3	1098.57	4.37429	2.24242	82.1734	87.4316	-107.875	-269.023	31.3686	192.947	23.688	17.979	66.5361	-199.484	69.4307	180.083	-210.419	-8.70162	65.0026	225.012	-207.1	-52.0153	-54.5379	-123.616	25.2265	249.081	-134.396	41.4215	-15.0026	146.962	-119.76	7.10674	-140.381	-28.1041	-61.4597	182.577	-172.493	160.875
239	4	1091.89	4.39703	2.26907	82.4383	87.7695	-107.875	-269.023	31.3686	192.947	23.688	17.979	66.5361	-199.484	69.4307	180.083	-210.419	-8.70162	70.5404	226.233	-209.267	-45.1811	-67.0053	-121.83	25.2265	249.081	-134.396	41.4215	-15.0026	146.962	-119.193	5.05499	-138.996	-24.2629	-64.7178	182.524	-172.493	160.875
239	5	1045.91	4.39318	2.2562	81.3223	88.0028	-107.875	-269.023	31.3686	192.947	23.688	17.979	66.5361	-199.484	69.4307	180.083	-210.419	-8.70162	70.5404	226.233	-209.267	-45.1811	-67.0053	-121.83	23.221	243.779	-130.043	54.929	-30.0026	149.041	-119.193	5.05499	-138.996	-24.2629	-64.7178	182.524	-172.552	160.693
239	6	1045.91	4.39318	2.2562	81.3223	88.0028	-107.875	-269.023	31.3686	192.947	23.688	17.979	66.5361	-199.484	69.4307	180.083	-210.419	-8.70162	70.5404	226.233	-209.267	-45.1811	-67.0053	-121.83	23.221	243.779	-130.043	54.929	-30.0026	149.041	-119.193	5.05499	-138.996	-24.2629	-64.7178	182.524	-172.552	160.693
240	1	1080.87	4.39997	2.24939	82.0728	88.4053	-104.294	-275.723	39.2591	206.601	8.68797	21.9154	65.5043	-201.925	70.6375	174.832	-205.872	-7.5275	68.4139	227.082	-210.278	-50.3154	-59.9588	-122.528	23.7314	242.439	-128.487	51.6221	-25.9724	148.155	-119.193	5.05499	-138.996	-24.2629	-64.7178	182.524	-172.552	160.693
240	2	1134.7	4.40235	2.27709	81.1818	87.7748	-107.799	-266.602	28.8656	192.085	24.5868	18.0317	65.0627	-199.182	68.417	178.8	-212.151	-9.77591	74.2982	221.214	-203.564	-39.1402	-76.2095	-120.659	23.1149	247.69	-132.521	57.7776	-34.7007	148.875	-119.269	3.10938	-137.007	-22.5253	-66.7622	182.434	-172.532	160.712
240	3	1169.6	4.39835	2.25465	81.6584	87.3999	-107.799	-266.602	28.8656	192.085	24.5868	18.0317	65.0625	-199.184	68.4187	178.801	-212.151	-9.77565	69.5472	224.347	-206.121	-47.7115	-61.2095	-121.862	24.079	247.99	-132.823	47.5007	-22.8891	147.983	-119.269	3.10938	-137.007	-22.5253	-66.7622	182.434	-172.532	160.712
240	4	1138.37	4.40171	2.26904	81.7883	87.6339	-107.799	-266.602	28.8656	192.085	24.5868	18.0317	65.501	-196.749	66.1149	179.027	-212.271	-10.3366	70.9831	223.763	-205.726	-45.8444	-64.7846	-121.43	24.079	247.99	-132.823	47.5007	-22.8891	147.983	-119.75	4.15203	-138.332	-19.4488	-69.9518	182.968	-172.532	160.712
240	5	1111.6	4.398	2.25685	80.7339	87.9292	-107.799	-266.602	28.8656	192.085	24.5868	18.0317	65.501	-196.749	66.1149	179.027	-212.271	-10.3366	70.9831	223.763	-205.726	-45.8444	-64.7846	-121.43	21.9484	242.568	-127.974	60.8159	-37.8891	149.856	-119.75	4.15203	-138.332	-19.4488	-69.9518	182.968	-172.552	160.651
240	6	1111.6	4.398	2.25685	80.7339	87.9292	-107.799	-266.602	28.8656	192.085	24.5868	18.0317	65.501	-196.749	66.1149	179.027	-212.271	-10.3366	70.9831	223.763	-205.726	-45.8444	-64.7846	-121.43	21.9484	242.568	-127.974	60.8159	-37.8891	149.856	-119.75	4.15203	-138.332	-19.4488	-69.9518	182.968	-172.552	160.651
241	1	1108.77	4.40266	2.2506	81.5496	88.4866	-104.553	-274.017	37.5707	205.749	9.5868	21.6835	64.6224	-198.95	67.4943	175.179	-209.045	-9.46539	69.0254	224.744	-206.866	-50.7159	-58.1347	-122.098	22.3119	241.099	-126.433	58.5189	-34.9522	149.196	-119.75	4.15203	-138.332	-19.4488	-69.9518	182.968	-172.552	160.651
241	2	1097.61	4.43039	2.27434	80.3848	87.2008	-107.82	-266.049	28.2326	190.559	25.9271	18.1494	65.1265	-197.065	66.0235	176.862	-210.55	-10.1539	71.6292	221.302	-203.06	-45.5892	-65.3299	-121.182	22.6694	242.085	-127.353	55.8563	-32.0238	148.964	-118.907	3.53674	-137.369	-25.5677	-63.7906	182.305	-172.637	160.566
241	3	1120.47	4.46073	2.28314	81.5796	88.089	-106.547	-272.27	36.7951	204.197	10.9271	20.2823	65.1265	-197.065	66.0235	176.862	-210.55	-10.1539	71.6292	221.302	-203.06	-45.5892	-65.3299	-121.182	22.944	242.28	-127.503	53.0768	-28.838	148.683	-118.907	3.53665	-137.369	-25.5677	-63.7907	182.305	-172.637	160.566
241	4	1125.85	4.4615	2.29487	81.8219	88.5132	-106.547	-272.27	36.7951	204.197	10.9271	20.2823	65.1265	-197.065	66.0235	176.862	-210.55	-10.1539	76.3873	219.823	-202.054	-35.8537	-80.3299	-119.595	22.944	242.28	-127.503	53.0768	-28.838	148.683	-118.955	5.05164	-138.892	-25.5418	-63.3666	182.352	-172.637	160.566
241	5	1194.57	4.47656	2.31544	82.1354	88.8451	-106.737	-274.425	38.7644	204.447	10.496	20.2002	64.9365	-197.579	66.3115	176.089	-209.816	-9.82819	81.6358	217.458	-200.382	-27.2641	-94.9238	-117.98	22.8005	241.965	-127.211	53.8296	-29.7101	148.808	-118.579	2.34443	-136.244	-26.9955	-62.8183	181.47	-171.952	161.387
241	6	1194.57	4.47656	2.31544	82.1354	88.8451	-106.737	-274.425	38.7644	204.447	10.496	20.2002	64.9365	-197.579	66.3115	176.089	-209.816	-9.82819	81.6358	217.458	-200.382	-27.2641	-94.9238	-117.98	22.8005	241.965	-127.211	53.8296	-29.7101	148.808	-118.579	2.34443	-136.244	-26.9955	-62.8183	181.47	-171.952	161.387
242	1	1162.87	4.46419	2.29727	81.8414	88.5127	-105.822	-274.775	38.8485	205.403	9.50805	20.9461	64.9177	-197.627	66.3428	176.006	-209.746	-9.80812	77.81	222.726	-205.644	-37.5802	-79.9238	-118.94	22.9343	241.173	-126.36	53.0877	-28.6798	148.47	-118.579	2.34443	-136.244	-26.9955	-62.8183	181.47	-171.952	161.387
242	2	1124.7	4.49829	2.30599	80.8572	87.6142	-108.954	-267.781	30.6252	191.365	24.508	17.6527	64.9177	-197.627	66.3428	176.006	-209.746	-9.80812	80.7319	217.95	-200.525	-31.3859	-88.7811	-118.029	22.9343	241.173	-126.36	53.0877	-28.6798	148.47	-118.579	2.34443	-136.244	-26.9955	-62.8183	181.47	-171.952	161.387
242	3	1172.65	4.52943	2.31542	82.1032	88.4858	-107.592	-273.654	38.8026	205.024	9.50805	19.8566	64.9177	-197.627	66.3428	176.006	-209.746	-9.80812	80.7308	217.951	-200.526	-31.3879	-88.7776	-118.03	23.3087	241.547	-126.629	49.5018	-24.5777	148.06	-118.579	2.34442	-136.244	-26.9955	-62.8183	181.47	-171.952	161.387
242	4	1162.75	4.52006	2.31918	82.7228	88.8025	-107.592	-273.654	38.8026	205.024	9.50805	19.8566	65.6342	-194.851	64.3098	179.491	-212.979	-10.8092	84.7132	213.331	-196.053	-21.3508	-103.778	-116.994	23.3087	241.547	-126.629	49.5018	-24.5777	148.06	-119.259	5.78802	-139.502	-26.3699	-63.4189	181.804	-171.952	161.387
242	5	1180.82	4.51692	2.30097	82.263	88.9369	-107.592	-273.654	38.8026	205.024	9.50805	19.8566	65.6342	-194.851	64.3098	179.491	-212.979	-10.8092	80.7646	218.999	-201.363	-31.1804	-88.7776	-117.932	23.1296	241.279	-126.432	50.5183	-25.7234	148.261	-119.262	5.79258	-139.494	-26.4039	-63.2689	182.098	-172.545	161.203
242	6	1180.82	4.51692	2.30097	82.263	88.9369	-107.592	-273.654	38.8026	205.024	9.50805	19.8566	65.6342	-194.851	64.3098	179.491	-212.979	-10.8092	80.7646	218.999	-201.363	-31.1804	-88.7776	-117.932	23.1296	241.279	-126.432	50.5183	-25.7234	148.261	-119.262	5.79258	-139.494	-26.4039	-63.2689	182.098	-172.545	161.203
243	1	1181.53	4.437	2.28746	82.2375	88.6384	-106.65	-273.984	38.2315	203.899	10.9336	20.3109	65.9799	-191.281	61.16	181.253	-214.595	-11.3528	77.0444	223.526	-205.91	-40.6537	-74.9241	-118.951	23.4329	240.321	-125.326	47.7143	-22.5064	147.797	-118.548	2.948	-136.91	-26.6584	-62.8262	181.597	-172.392	161.358
243	2	1154.04	4.4695	2.295	81.2318	87.715	-109.609	-267.066	29.982	189.842	25.9336	17.1548	65.9799	-191.281	61.16	181.253	-214.595	-11.3528	79.4733	219.524	-201.602	-35.5641	-82.1173	-118.163	23.4329	240.321	-125.326	47.7143	-22.5064	147.797	-118.548	2.948	-136.91	-26.6584	-62.8262	181.597	-172.392	161.358
243	3	1196.95	4.49959	2.30456	82.4671	88.6056	-108.385	-273.213	38.5403	203.466	10.9336	19.2876	65.9799	-191.281	61.16	181.253	-214.595	-11.3528	79.4725	219.525	-201.603	-35.5657	-82.1146	-118.163	23.7709	240.791	-125.627	44.5888	-18.9706	147.389	-118.548	2.94719	-136.909	-26.6581	-62.8264	181.597	-172.392	161.358
243	4	1192.56	4.48646	2.31103	83.086	89.4918	-108.385	-273.213	38.5403	203.466	10.9336	19.2876	66.772	-187.871	58.8657	185.33	-218.507	-12.7269	83.7539	215.817	-198.182	-25.6805	-97.1146	-116.965	23.7709	240.791	-125.627	44.5888	-18.9706	147.389	-119.064	6.64299	-140.378	-26.8681	-62.3318	181.97	-172.392	161.358
243	5	1178.1	4.48363	2.29966	82.0674	89.7638	-108.385	-273.213	38.5403	203.466	10.9336	19.2876	66.772	-187.871	58.8657	185.33	-218.507	-12.7269	83.7539	215.817	-198.182	-25.6805	-97.1146	-116.965	21.5574	236.054	-121.823	57.9751	-33.9706	149.674	-119.064	6.64299	-140.378	-26.8681	-62.3318	181.97	-172.582	160.968
243	6	1178.1	4.48363	2.29966	82.0674	89.7638	-108.385	-273.213	38.5403	203.466	10.9336	19.2876	66.772	-187.871	58.8657	185.33	-218.507	-12.7269	83.7539	215.817	-198.182	-25.6805	-97.1146	-116.965	21.5574	236.054	-121.823	57.9751	-33.9706	149.674	-119.064	6.64299	-140.378	-26.8681	-62.3318	181.97	-172.582	160.968
244	1	1173.12	4.47435	2.28252	81.624	89.3177	-107.271	-273.775	38.7843	204.847	9.58601	20.1498	66.333	-189.449	59.9469	183.64	-217.092	-12.1848	80.1716	221.695	-204.076	-36.0731	-82.1146	-117.884	21.5857	235.352	-121.129	57.8332	-33.6296	149.495	-119.064	6.64299	-140.378	-26.8681	-62.3318	181.97	-172.582	160.968
244	2	1139.98	4.51178	2.29356	80.7083	88.4887	-110.318	-267.176	30.9469	190.674	24.586	17.0025	66.333	-189.449	59.9469	183.64	-217.092	-12.1848	83.1855	216.463	-198.564	-29.4066	-91.6567	-116.942	21.5857	235.352	-121.129	57.8332	-33.6296	149.495	-119.064	6.64299	-140.378	-26.8681	-62.3318	181.97	-172.582	160.968
244	3	1246.78	4.48076	2.30395	81.2637	88.0316	-110.287	-266.917	30.645	190.274	25.0208	16.9886	67.1956	-184.342	55.8124	186.543	-219.723	-13.6048	79.4299	220.628	-202.499	-37.086	-78.7616	-117.92	22.6744	236.921	-122.475	47.7322	-22.3402	148.638	-117.456	1.67593	-135.518	-31.8568	-58.3669	180.013	-171.537	162.328
244	4	1146.32	4.47028	2.32106	81.8094	88.8954	-110.287	-266.917	30.645	190.274	25.0208	16.9886	67.8891	-180.103	52.5299	188.53	-221.662	-14.9464	83.9781	216.721	-199.01	-27.5483	-93.7616	-116.625	22.6744	236.921	-122.475	47.7322	-22.3401	148.638	-119.147	6.55275	-139.898	-29.3054	-61.4292	181.274	-171.537	162.328
244	5	1161.92	4.46939	2.31063	80.9265	89.2365	-110.287	-266.917	30.645	190.274	25.0208	16.9886	67.8891	-180.103	52.5299	188.53	-221.662	-14.9464	83.9762	216.722	-199.011	-27.5515	-93.7561	-116.625	20.3204	233.448	-120.088	61.0734	-37.3401	151.404	-119.161	6.57875	-139.886	-29.4083	-61.0492	182.023	-172.994	161.896
244	6	1161.92	4.46939	2.31063	80.9265	89.2365	-110.287	-266.917	30.645	190.274	25.0208	16.9886	67.8891	-180.103	52.5299	188.53	-221.662	-14.9464	83.9762	216.722	-199.011	-27.5515	-93.7561	-116.625	20.3204	233.448	-120.088	61.0734	-37.3401	151.404	-119.161	6.57875	-139.886	-29.4083	-61.0492	182.023	-172.994	161.896
245	1	1190.41	4.472	2.29648	80.94	89.1593	-108.924	-270.333	34.8956	197.249	17.4922	18.5594	67.3698	-182.249	54.0757	186.919	-220.377	-14.2895	80.2581	222.375	-204.676	-37.9134	-78.7561	-117.604	20.3204	233.448	-120.088	61.0734	-37.3401	151.404	-119.161	6.57875	-139.886	-29.4083	-61.0492	182.023	-172.994	161.896
245	2	1211.83	4.50243	2.30248	80.0295	88.344	-111.125	-263.765	26.4908	183.286	32.4922	15.8881	67.3698	-182.249	54.0757	186.919	-220.377	-14.2895	82.0179	219.408	-201.583	-34.1478	-84.1543	-117.051	20.3204	233.448	-120.088	61.0734	-37.3401	151.404	-119.158	6.58769	-139.896	-29.4259	-61.0279	182.022	-172.994	161.896
245	3	1309.19	4.48694	2.30552	81.1331	87.964	-111.049	-264.661	27.6136	184.464	31.1901	16.0492	66.2602	-189.914	62.1515	190.138	-223.454	-12.5409	81.7287	219.327	-201.442	-34.4269	-83.4671	-117.127	21.9459	235.183	-121.521	45.4018	-19.4647	149.826	-117.965	4.78932	-138.321	-32.7029	-57.1078	181.287	-172.923	161.935
245	4	1213.44	4.49263	2.33822	81.7441	88.8231	-111.049	-264.661	27.6136	184.464	31.1901	16.0492	66.9051	-185.955	59.2548	191.97	-225.39	-13.9998	86.8155	215.396	-198.133	-25.5029	-98.4671	-115.705	21.9459	235.183	-121.521	45.4018	-19.4647	149.826	-119.573	7.91533	-141.072	-28.9648	-61.4016	182.87	-172.923	161.935
245	5	1354.78	4.45307	2.29145	81.528	87.5283	-111.052	-264.628	27.5615	184.376	31.2853	16.0388	67.404	-185.845	57.2654	192.564	-223.588	-12.2116	91.459	210.997	-194.222	-16.2556	-113.437	-114.495	21.9195	235.153	-121.507	45.5499	-19.6312	149.863	-120.578	11.8539	-143.913	-34.0086	-62.363	175.906	-167.481	166.677
245	6	1354.78	4.45307	2.29145	81.528	87.5283	-111.052	-264.628	27.5615	184.376	31.2853	16.0388	67.404	-185.845	57.2654	192.564	-223.588	-12.2116	91.459	210.997	-194.222	-16.2556	-113.437	-114.495	21.9195	235.153	-121.507	45.5499	-19.6312	149.863	-120.578	11.8539	-143.913	-34.0086	-62.363	175.906	-167.481	166.677
246	1	1373.12	4.47048	2.28564	80.5052	86.5483	-111.363	-257.521	17.445	171.01	46.2853	14.42	66.8987	-187.924	58.5819	190.396	-221.766	-11.5042	91.4593	210.996	-194.221	-16.2546	-113.438	-114.495	21.9195	235.153	-121.507	45.5499	-19.6312	149.863	-120.578	11.8539	-143.913	-34.0086	-62.363	175.906	-167.481	166.677
246	2	1416.13	4.43311	2.27878	80.5258	88.2104	-111.523	-258.329	18.7385	172.924	44.1254	14.5112	67.1313	-191.558	65.782	200.257	-230.791	-11.6738	87.8631	222.246	-205.495	-28.8219	-101.834	-115.157	21.7794	239.377	-124.795	54.5191	-31.8357	150.336	-120.083	13.0082	-145.292	-36.4159	-59.2558	176.181	-167.907	166.541
246	3	1476.69	4.4434	2.26932	80.3033	87.7922	-111.505	-257.601	17.7768	171.987	45.1916	14.4218	67.1313	-191.558	65.782	200.257	-230.791	-11.6738	83.3448	226.68	-209.889	-37.8871	-86.8337	-116.344	21.8156	239.421	-124.836	54.115	-31.37	150.302	-120.541	10.2702	-142.18	-34.0292	-62.4098	176.161	-167.907	166.541
246	4	1318.52	4.46667	2.31632	80.9044	87.5224	-111.505	-257.601	17.7768	171.987	45.1916	14.4218	66.9001	-191.153	65.8636	198.899	-230.321	-12.1829	83.9215	227.722	-211.836	-41.7793	-83.5829	-116.296	23.9943	240.721	-124.927	41.7993	-17.498	147.344	-121.976	12.5568	-143.498	-34.6031	-62.6055	179.756	-167.907	166.541
246	5	1263.04	4.48069	2.31329	79.7185	87.4505	-111.529	-257.303	17.3219	171.186	46.0856	14.3196	67.0132	-190.657	64.9806	196.505	-227.828	-12.0661	83.5359	227.682	-211.804	-43.0467	-81.9187	-116.4	22.1975	237.504	-122.718	53.3495	-30.3888	149.546	-121.539	12.8077	-143.834	-36.1618	-60.4191	180.181	-169.208	166.218
246	6	1263.04	4.48069	2.31329	79.7185	87.4505	-111.529	-257.303	17.3219	171.186	46.0856	14.3196	67.0132	-190.657	64.9806	196.505	-227.828	-12.0661	83.5359	227.682	-211.804	-43.0467	-81.9187	-116.4	22.1975	237.504	-122.718	53.3495	-30.3888	149.546	-121.539	12.8077	-143.834	-36.1618	-60.4191	180.181	-169.208	166.218
247	1	1165.46	4.44665	2.27928	78.7005	86.4796	-108.819	-253.31	10.6136	165.709	52.8246	15.5059	66.3016	-193.863	66.8403	192.601	-224.442	-10.9304	78.5727	230.554	-214.852	-52.7915	-66.9187	-117.945	22.2244	235.608	-120.881	53.4025	-29.8987	149.099	-121.539	12.8077	-143.834	-36.1618	-60.4191	180.181	-169.208	166.218
247	2	1131.28	4.47354	2.29198	79.3585	87.0746	-110.554	-259.321	20.4409	178.999	37.8246	15.5227	66.3016	-193.863	66.8403	192.601	-224.442	-10.9304	81.0126	227.632	-211.378	-48.6987	-72.747	-117.109	22.2244	235.608	-120.881	53.4025	-29.8987	149.099	-121.539	12.8077	-143.834	-36.1618	-60.4191	180.181	-169.208	166.218
247	3	1198.07	4.48246	2.2712	80.0451	86.7988	-110.554	-259.321	20.4409	178.999	37.8246	15.5227	66.3016	-193.863	66.8403	192.601	-224.442	-10.9304	75.0759	228.825	-212.088	-55.8168	-57.747	-118.901	22.9231	236.368	-121.431	46.8594	-22.4096	148.339	-122.203	6.84612	-137.168	-31.9163	-66.0482	179.941	-169.208	166.218
247	4	1166.25	4.46279	2.29734	80.3004	87.2062	-110.53	-259.821	21.026	179.474	37.2813	15.5892	66.6684	-191.54	64.5033	192.637	-224.238	-11.2312	81.0151	228.337	-212.045	-46.1987	-74.3098	-117	23.0981	237.14	-121.957	44.3818	-19.812	148.148	-121.841	11.1906	-141.88	-34.4753	-62.2888	180.811	-169.895	166.059
247	5	1169.51	4.46179	2.28663	79.3756	87.5275	-110.53	-259.821	21.026	179.474	37.2813	15.5892	66.6684	-191.54	64.5033	192.637	-224.238	-11.2312	81.0151	228.337	-212.045	-46.1987	-74.3098	-117	20.8502	233.774	-119.935	57.7959	-34.812	151.009	-121.867	11.2477	-141.896	-34.5663	-61.9918	181.457	-171.156	165.719
247	6	1169.51	4.46179	2.28663	79.3756	87.5275	-110.53	-259.821	21.026	179.474	37.2813	15.5892	66.6684	-191.54	64.5033	192.637	-224.238	-11.2312	81.0151	228.337	-212.045	-46.1987	-74.3098	-117	20.8502	233.774	-119.935	57.7959	-34.812	151.009	-121.867	11.2477	-141.896	-34.5663	-61.9918	181.457	-171.156	165.719
248	1	1195.84	4.4609	2.25604	78.0528	86.1638	-108.912	-252.379	9.7092	166.365	52.2813	15.3557	65.6897	-195.443	66.9083	188.045	-220.351	-9.88397	76.4644	230.677	-214.561	-55.3643	-60.5409	-118.472	20.8502	233.774	-119.935	57.7959	-34.812	151.009	-121.867	11.2477	-141.896	-34.5663	-61.9918	181.457	-171.156	165.719
248	2	1164.76	4.48624	2.26841	78.72	86.7682	-110.545	-258.912	19.9476	179.655	37.2813	15.4438	65.6897	-195.443	66.9083	188.045	-220.351	-9.88397	78.4249	228.143	-211.564	-51.9659	-65.2079	-117.791	20.8502	233.774	-119.935	57.7959	-34.812	151.009	-121.786	11.3825	-142.062	-34.9349	-61.5431	181.431	-171.156	165.719
248	3	1336.85	4.50203	2.26634	80.1034	86.2331	-110.511	-259.651	20.9246	180.73	36.0814	15.5748	64.9755	-202.136	74.0471	190.943	-222.967	-8.58684	75.0431	228.513	-211.508	-55.3702	-56.9564	-118.76	22.3534	235.67	-121.385	43.4463	-18.401	149.405	-120.701	0.374292	-130.268	-36.2822	-61.5576	178.993	-170.068	166.121
248	4	1244.21	4.49472	2.28883	80.0375	86.6772	-110.511	-259.651	20.9246	180.73	36.0814	15.5748	64.9755	-202.136	74.0471	190.943	-222.967	-8.58684	81.485	228.221	-212.241	-48.0781	-71.9564	-116.718	22.3534	235.67	-121.385	43.4463	-18.401	149.405	-121.961	8.09986	-138.266	-34.1977	-63.363	180.54	-170.068	166.121
248	5	1233.21	4.49789	2.29169	79.1264	86.9062	-110.552	-260.827	22.0633	180.574	36.2092	15.5473	65.0638	-201.447	73.1888	190.358	-222.292	-8.53625	82.1835	227.32	-211.256	-47.5255	-73.409	-116.539	20.2318	232.558	-119.467	55.7644	-32.2176	152.077	-121.814	8.01611	-138.166	-34.9179	-62.3233	181.066	-171.307	165.788
248	6	1233.21	4.49789	2.29169	79.1264	86.9062	-110.552	-260.827	22.0633	180.574	36.2092	15.5473	65.0638	-201.447	73.1888	190.358	-222.292	-8.53625	82.1835	227.32	-211.256	-47.5255	-73.409	-116.539	20.2318	232.558	-119.467	55.7644	-32.2176	152.077	-121.814	8.01611	-138.166	-34.9179	-62.3233	181.066	-171.307	165.788
249	1	1257.74	4.50198	2.26915	77.8757	85.6436	-109.394	-253.338	10.9579	167.365	51.2092	15.0209	64.2685	-204.219	74.7755	186.09	-218.625	-7.50135	78.6851	228.882	-212.955	-54.3737	-63.0737	-117.697	20.2318	232.558	-119.467	55.7644	-32.2176	152.077	-121.814	8.01611	-138.166	-34.9179	-62.3233	181.066	-171.307	165.788
249	2	1265.87	4.50084	2.25838	77.9735	85.9876	-110.531	-258.188	18.6412	177.555	39.7098	15.1911	64.2685	-204.219	74.7755	186.09	-218.625	-7.50135	78.7489	228.793	-212.849	-54.2598	-63.2288	-117.674	20.2318	232.558	-119.467	55.7644	-32.2176	152.077	-119.193	12.9574	-144.146	-47.2418	-47.3233	180.26	-171.307	165.788
249	3	1326.62	4.51517	2.26447	77.9992	85.2341	-110.613	-250.114	7.80255	165.698	53.0385	13.9278	64.4325	-204.249	75.2902	188.447	-220.762	-7.69617	78.1787	228.772	-212.671	-54.0428	-62.4822	-117.816	20.7745	233.692	-120.508	49.9378	-25.6894	151.69	-119.7	6.49238	-136.99	-44.0301	-52.1534	179.881	-171.05	165.867
249	4	1277.81	4.51708	2.29144	78.1095	85.6852	-110.613	-250.114	7.80255	165.698	53.0385	13.9278	64.4325	-204.249	75.2902	188.447	-220.762	-7.69617	84.9704	229.053	-213.817	-46.6654	-77.4822	-115.622	20.7746	233.692	-120.508	49.9376	-25.6892	151.69	-120.68	10.5458	-141.153	-40.749	-55.3266	181.004	-171.05	165.867
249	5	1298.12	4.51731	2.28196	77.2729	86.101	-110.613	-250.114	7.80255	165.698	53.0385	13.9278	64.4325	-204.249	75.2902	188.447	-220.762	-7.69617	84.9704	229.053	-213.817	-46.6654	-77.4822	-115.622	18.4335	230.57	-118.565	63.2498	-40.6892	154.593	-120.717	10.639	-141.154	-41.0367	-54.6127	182.356	-173.156	165.326
249	6	1298.12	4.51731	2.28196	77.2729	86.101	-110.613	-250.114	7.80255	165.698	53.0385	13.9278	64.4325	-204.249	75.2902	188.447	-220.762	-7.69617	84.9704	229.053	-213.817	-46.6654	-77.4822	-115.622	18.4335	230.57	-118.565	63.2498	-40.6892	154.593	-120.717	10.639	-141.154	-41.0367	-54.6127	182.356	-173.156	165.326
250	1	1244.9	4.48175	2.26357	76.3466	85.0911	-107.31	-248.709	4.16292	162.199	57.2907	15.9915	63.348	-207.337	76.64	181.704	-214.746	-6.15529	80.5319	230.363	-215.268	-55.3982	-64.3727	-117.1	18.4902	228.234	-116.066	61.8681	-38.7248	153.943	-120.456	10.1669	-140.731	-41.7444	-53.7451	182.218	-173.133	165.332
250	2	1344.86	4.45559	2.24742	75.9716	84.8308	-107.334	-248.8	4.29168	162.349	57.1253	15.9838	62.2513	-209.193	77.8348	179.486	-213.899	-5.93199	80.9222	229.59	-214.401	-53.8608	-66.4568	-117.025	18.5078	229.577	-116.847	62.7531	-40.3288	153.846	-117.14	11.7337	-143.577	-53.6935	-38.8733	181.102	-173.137	165.332
250	3	1444.29	4.48763	2.23253	76.8069	84.2823	-107.456	-249.985	5.71206	163.252	56.1113	15.9653	61.2807	-217.359	85.7672	178.208	-212.379	-3.98985	76.8266	229.464	-213.874	-58.5274	-56.3569	-118.262	19.4744	230.423	-117.622	53.0648	-29.1296	152.917	-118.565	5.36245	-135.803	-48.1857	-46.666	180.844	-173.22	165.315
250	4	1322.66	4.49335	2.27203	76.8179	84.7499	-107.456	-249.985	5.71206	163.252	56.1113	15.9653	61.2807	-217.359	85.7672	178.208	-212.379	-3.98985	84.7712	230.757	-216.528	-52.4279	-71.3569	-115.689	19.4748	230.424	-117.622	53.0621	-29.1266	152.917	-120.443	11.2053	-141.67	-42.4437	-52.6664	182.814	-173.22	165.315
250	5	1344.58	4.49119	2.27809	77.8458	84.5121	-107.456	-249.985	5.71206	163.252	56.1113	15.9653	61.2807	-217.359	85.7672	178.208	-212.379	-3.98985	84.7712	230.757	-216.528	-52.4279	-71.3569	-115.689	21.8893	233.603	-119.788	39.8377	-14.1266	150.072	-120.443	11.2053	-141.67	-42.4437	-52.6664	182.814	-172.388	165.572
250	6	1344.58	4.49119	2.27809	77.8458	84.5121	-107.456	-249.985	5.71206	163.252	56.1113	15.9653	61.2807	-217.359	85.7672	178.208	-212.379	-3.98985	84.7712	230.757	-216.528	-52.4279	-71.3569	-115.689	21.8893	233.603	-119.788	39.8377	-14.1266	150.072	-120.443	11.2053	-141.67	-42.4437	-52.6664	182.814	-172.388	165.572
251	1	1334.68	4.48148	2.2654	76.8976	83.2546	-104.73	-250.715	4.92655	162.172	57.3795	17.9551	58.9614	-222.514	88.6103	165.188	-200.828	-1.55223	80.645	229.696	-215.673	-61.3506	-58.9124	-117.276	21.9662	233.722	-119.8	39.1913	-13.441	149.943	-120.091	10.5593	-141.11	-43.223	-51.6694	182.616	-172.398	165.562
251	2	1421.65	4.48975	2.24991	76.1798	83.27	-105.515	-251.959	7.51542	166.603	52.5163	17.7236	56.7927	-226.384	91.8906	158.925	-196.977	-1.28491	80.645	229.696	-215.673	-61.3506	-58.9124	-117.276	20.8014	236.494	-121.739	50.8792	-28.441	151.446	-120.091	10.5593	-141.111	-43.2231	-51.6692	182.616	-172.398	165.562
251	3	1292.28	4.52237	2.24354	75.7795	82.5165	-104.31	-240.493	-7.32749	153.016	67.5163	17.5388	56.7927	-226.384	91.8906	158.925	-196.977	-1.28491	80.645	229.696	-215.673	-61.3506	-58.9124	-117.276	20.949	236.659	-121.846	49.5424	-26.9105	151.272	-121.308	5.00158	-134.597	-37.551	-59.212	182.468	-172.398	165.562
251	4	1324.99	4.5105	2.28091	76.0487	83.0637	-104.383	-242.497	-5.2706	153.689	66.755	17.4964	56.9365	-226.061	91.6121	159.565	-197.54	-1.39381	88.6913	230.93	-217.328	-53.6894	-76.0488	-114.621	21.1513	237.774	-122.677	47.1243	-24.3492	151.04	-121.98	12.3095	-142.572	-35.9591	-60.0634	183.498	-172.433	165.528
251	5	1290.32	4.50759	2.27013	74.9994	83.4168	-104.383	-242.497	-5.2706	153.689	66.755	17.4964	56.9365	-226.061	91.6121	159.565	-197.54	-1.39381	88.6913	230.93	-217.328	-53.6894	-76.0488	-114.621	18.9458	232.892	-118.673	60.4042	-39.3492	153.235	-121.98	12.3094	-142.572	-35.959	-60.0634	183.498	-172.485	165.366
251	6	1290.32	4.50759	2.27013	74.9994	83.4168	-104.383	-242.497	-5.2706	153.689	66.755	17.4964	56.9365	-226.061	91.6121	159.565	-197.54	-1.39381	88.6913	230.93	-217.328	-53.6894	-76.0488	-114.621	18.9458	232.892	-118.673	60.4042	-39.3492	153.235	-121.98	12.3094	-142.572	-35.959	-60.0634	183.498	-172.485	165.366
252	1	1246.86	4.47442	2.25106	74.8677	83.3679	-102.574	-246.14	-1.49733	157.74	62.116	19.3924	56.9321	-226.068	91.6172	159.543	-197.52	-1.39026	82.9108	230.993	-217.777	-62.6643	-61.0488	-116.727	18.9278	229.809	-115.382	60.9342	-39.5886	152.574	-121.98	12.3094	-142.572	-35.959	-60.0634	183.498	-172.485	165.366
252	2	1374.96	4.49293	2.24426	74.315	82.791	-102.574	-246.14	-1.49732	157.74	62.116	19.3924	53.0618	-231.991	96.3254	144.543	-185.765	0.108282	85.8284	227.748	-213.644	-57.8533	-67.6615	-115.616	18.9278	229.809	-115.382	60.9342	-39.5886	152.574	-121.98	12.3096	-142.572	-35.9594	-60.0629	183.498	-172.485	165.366
252	3	1258.01	4.5053	2.28001	75.3797	83.0224	-102.462	-245.381	-2.46665	156.373	63.8307	19.1971	56.1497	-231.549	97.1349	158.948	-198.044	-1.52402	86.7649	226.965	-212.996	-57.3874	-69.298	-115.314	19.7177	230.517	-116.119	53.4729	-30.8988	151.879	-122.024	8.14372	-138.087	-34.0056	-62.7108	183.045	-172.491	165.359
252	4	1330.45	4.51558	2.29618	75.9381	83.8896	-102.462	-245.381	-2.46665	156.373	63.8307	19.1971	59.1135	-225.542	92.4243	173.948	-211.845	-4.18152	88.5378	227.66	-213.895	-56.4475	-72.3919	-114.723	19.7279	230.535	-116.134	53.3978	-30.8117	151.867	-121.737	12.0721	-142.601	-35.5499	-60.1763	183.455	-172.491	165.359
252	5	1329.21	4.51358	2.28719	74.9817	84.3208	-102.462	-245.381	-2.46665	156.373	63.8307	19.1971	59.1135	-225.542	92.4243	173.948	-211.845	-4.18152	88.5378	227.66	-213.895	-56.4475	-72.3919	-114.723	17.3183	225.54	-111.706	66.4891	-45.8117	153.994	-121.732	12.0466	-142.584	-35.514	-60.1863	183.471	-172.497	165.342
252	6	1329.21	4.51358	2.28719	74.9817	84.3208	-102.462	-245.381	-2.46665	156.373	63.8307	19.1971	59.1135	-225.542	92.4243	173.948	-211.845	-4.18152	88.5378	227.66	-213.895	-56.4475	-72.3919	-114.723	17.3183	225.54	-111.706	66.4891	-45.8117	153.994	-121.732	12.0466	-142.584	-35.514	-60.1863	183.471	-172.497	165.342
253	1	1310.07	4.50447	2.2761	74.7204	83.9205	-100.94	-251.163	3.96898	163.435	55.6104	21.317	57.3	-229.509	95.199	164.06	-203.034	-2.53951	85.4033	227.036	-213.548	-61.7125	-64.0057	-115.916	17.5394	223.498	-109.392	65.0644	-44.0841	153.319	-121.732	12.0466	-142.584	-35.514	-60.1863	183.471	-172.497	165.342
253	2	1376.16	4.4967	2.25959	74.14	83.6036	-101.006	-251.273	4.18632	163.792	55.223	21.2934	56.1006	-231.369	96.6425	159.525	-199.644	-2.18885	85.4036	227.035	-213.547	-61.712	-64.0064	-115.916	17.5394	223.498	-109.392	65.0644	-44.0841	153.319	-118.917	15.9297	-147.548	-47.7968	-45.1863	182.603	-172.497	165.342
253	3	1225.12	4.5198	2.24685	73.8076	82.7773	-99.6443	-239.55	-10.8137	150.18	70.0009	21.3643	56.1006	-231.369	96.6425	159.525	-199.644	-2.18885	85.4036	227.035	-213.547	-61.712	-64.0064	-115.916	18.0698	223.971	-110.024	59.9368	-38.0394	152.936	-120.137	13.5899	-144.429	-43.8753	-50.5653	182.727	-172.497	165.342
253	4	1207.17	4.53302	2.26808	74.6193	83.7235	-99.6443	-239.55	-10.8137	150.18	70.0009	21.3643	59.1427	-225.586	92.2026	174.525	-213.205	-4.79537	87.3216	227.232	-213.885	-60.2743	-67.6108	-115.219	18.1747	224.151	-110.164	59.2744	-37.3007	152.84	-121.551	16.3113	-146.907	-40.2471	-54.646	183.76	-172.497	165.342
253	5	1134.09	4.47511	2.29987	75.7574	83.3825	-99.5351	-242.708	-8.11696	148.586	72.0698	20.7687	59.3411	-222.792	89.481	174.11	-212.553	-5.16064	88.1259	226.448	-213.087	-59.464	-69.473	-114.923	20.8191	229.309	-114.957	45.7208	-21.6446	150.704	-120.987	15.2732	-146.046	-41.143	-53.4617	183.416	-172.422	165.601
253	6	1134.09	4.47511	2.29987	75.7574	83.3825	-99.5351	-242.708	-8.11696	148.586	72.0698	20.7687	59.3411	-222.792	89.481	174.11	-212.553	-5.16064	88.1259	226.448	-213.087	-59.464	-69.473	-114.923	20.8191	229.309	-114.957	45.7208	-21.6446	150.704	-120.987	15.2732	-146.046	-41.143	-53.4617	183.416	-172.422	165.601
254	1	1241.17	4.48177	2.29134	75.657	83.0746	-101.131	-250	2.35221	161.789	57.5471	20.9541	57.6364	-227.429	93.1606	165.006	-203.874	-3.11313	85.834	223.036	-209.502	-61.3252	-65.1028	-115.726	20.8191	229.309	-114.957	45.7208	-21.6446	150.704	-120.987	15.2732	-146.046	-41.143	-53.4617	183.416	-172.422	165.601
254	2	1345.48	4.454	2.28204	75.1737	82.778	-101.163	-250.115	2.5181	161.98	57.3408	20.9398	56.1987	-229.054	94.2594	159.957	-200.259	-2.80928	87.1016	222.55	-208.961	-58.7228	-69.6629	-115.252	20.7532	230.474	-115.609	47.0669	-23.8465	150.78	-117.553	16.4256	-148.527	-53.0676	-38.6006	182.25	-172.426	165.6
254	3	1322.26	4.47548	2.25639	75.5193	82.6842	-101.163	-250.115	2.5181	161.98	57.3408	20.9398	56.1986	-229.054	94.2596	159.957	-200.259	-2.8092	80.8364	220.93	-206.716	-63.0438	-57.3386	-117.18	20.7548	230.476	-115.611	47.0537	-23.8316	150.778	-121.203	12.2477	-142.201	-42.0579	-53.6006	182.686	-172.426	165.6
254	4	1232.75	4.47698	2.29703	76.0542	83.5356	-101.209	-251.329	3.44708	160.985	58.4484	20.7009	59.2277	-219.9	85.6987	172.016	-211	-5.20697	84.1385	220.568	-206.563	-61.7425	-62.6548	-116.206	20.8352	230.464	-115.46	46.2626	-23.0228	150.648	-122.107	17.5093	-148.349	-35.9164	-59.5702	183.862	-172.434	165.592
254	5	1215.69	4.47378	2.28683	75.0789	83.9367	-101.209	-251.329	3.44708	160.985	58.4484	20.7009	59.2277	-219.9	85.6987	172.016	-211	-5.20697	84.1385	220.568	-206.563	-61.7425	-62.6548	-116.206	18.5313	225.623	-111.626	59.5385	-38.0228	153.02	-122.038	17.0638	-148.054	-35.1303	-59.877	184.201	-172.5	165.388
254	6	1215.69	4.47378	2.28683	75.0789	83.9367	-101.209	-251.329	3.44708	160.985	58.4484	20.7009	59.2277	-219.9	85.6987	172.016	-211	-5.20697	84.1385	220.568	-206.563	-61.7425	-62.6548	-116.206	18.5313	225.623	-111.626	59.5385	-38.0228	153.02	-122.038	17.0638	-148.054	-35.1303	-59.877	184.201	-172.5	165.388
255	1	1193.39	4.47502	2.28377	74.8655	83.6429	-100.914	-251.93	5.00584	164.638	54.2266	21.4775	58.2718	-221.636	86.8563	167.12	-206.543	-4.20087	83.1421	219.274	-205.204	-62.7915	-60.7029	-116.581	18.5313	225.623	-111.626	59.5385	-38.0228	153.02	-122.038	17.0638	-148.054	-35.1303	-59.877	184.201	-172.5	165.388
255	2	1256.53	4.50582	2.33006	76.3353	84.497	-103.186	-258.381	15.6565	179.525	37.9187	20.9296	58.8698	-220.072	85.6777	170.235	-209.528	-5.02689	89.9854	219.359	-205.471	-55.8686	-74.277	-114.102	19.6018	229.862	-114.713	55.1686	-34.2364	152.131	-122.868	15.7591	-146.366	-31.8699	-64.087	184.373	-172.531	165.358
255	3	1250.93	4.50351	2.30798	77.293	84.1693	-103.186	-258.381	15.6565	179.525	37.9187	20.9296	58.8698	-220.072	85.6777	170.235	-209.528	-5.02689	84.5291	218.036	-203.663	-59.2916	-64.0026	-115.777	21.0701	231.506	-115.998	42.1542	-19.2364	150.567	-122.945	15.0561	-145.587	-31.3515	-64.7701	184.339	-172.531	165.358
255	4	1263.31	4.523	2.316	77.0134	83.9365	-103.186	-258.381	15.6565	179.525	37.9187	20.9296	58.6568	-219.08	83.9123	166.125	-205.614	-4.82572	84.529	218.036	-203.663	-59.292	-64.0022	-115.777	21.0701	231.506	-115.998	42.1542	-19.2364	150.567	-122.5	15.2401	-146.331	-31.599	-64.1461	184.338	-172.531	165.358
255	5	1332.67	4.54495	2.38032	76.6022	83.8445	-103.327	-258.843	16.1967	179.781	37.7089	20.8147	58.6435	-217.869	82.5103	164.902	-204.407	-4.79779	93.0138	220.166	-206.778	-55.1859	-77.3615	-112.922	21.1528	231.76	-116.001	40.9706	-17.9971	150.336	-123.705	20.765	-150.86	-34.4209	-64.7795	181.564	-167.96	168.505
255	6	1332.67	4.54495	2.38032	76.6022	83.8445	-103.327	-258.843	16.1967	179.781	37.7089	20.8147	58.6435	-217.869	82.5103	164.902	-204.407	-4.79779	93.0138	220.166	-206.778	-55.1859	-77.3615	-112.922	21.1528	231.76	-116.001	40.9706	-17.9971	150.336	-123.705	20.765	-150.86	-34.4209	-64.7795	181.564	-167.96	168.505
256	1	1236.41	4.54994	2.37112	75.8288	83.1155	-102.841	-251.573	5.78806	166.219	52.7089	20.0095	58.6435	-217.869	82.5103	164.902	-204.407	-4.79778	91.7155	220.787	-207.579	-57.212	-74.1074	-113.428	21.2296	231.084	-115.437	40.28	-16.9233	150.135	-123.705	20.765	-150.86	-34.4209	-64.7795	181.564	-167.96	168.505
256	2	1241.39	4.57021	2.37979	76.5895	83.8081	-104.738	-259.055	16.9163	179.724	37.7089	19.7357	58.6435	-217.869	82.5103	164.902	-204.407	-4.79778	94.4555	217.578	-203.911	-53.1899	-80.3011	-112.345	21.2296	231.084	-115.437	40.28	-16.9233	150.135	-123.67	20.8069	-150.917	-34.5618	-64.6064	181.551	-167.96	168.505
256	3	1370.79	4.58062	2.35185	77.5362	83.658	-104.702	-259.494	17.3858	179.958	37.4086	19.7937	58.7981	-217.449	82.1023	165.465	-204.857	-4.89892	86.0109	215.369	-200.94	-56.2508	-66.6719	-114.957	21.2747	232.47	-116.682	38.0213	-14.5965	150.325	-125.265	8.28035	-136.464	-27.3846	-74.9142	181.978	-168.888	168.282
256	4	1352.14	4.55056	2.32613	77.0305	83.9117	-104.702	-259.494	17.3858	179.958	37.4086	19.7937	58.7981	-217.449	82.1023	165.465	-204.857	-4.89892	87.8286	218.471	-204.241	-53.0455	-72.4129	-114.595	21.2747	232.47	-116.682	38.0213	-14.5965	150.325	-123.39	20.5546	-150.033	-39.5078	-59.9142	181.177	-168.888	168.282
256	5	1314.7	4.53832	2.32344	75.994	83.9988	-104.748	-259.722	17.3283	178.699	38.7848	19.6132	58.6387	-217.287	81.7778	164.349	-203.767	-4.70677	88.1814	217.249	-202.861	-52.1782	-73.8932	-114.451	19.3048	229.239	-114.923	49.8189	-27.8399	153.142	-122.92	19.8091	-149.403	-40.6781	-58.2511	181.533	-169.948	168.013
256	6	1314.7	4.53832	2.32344	75.994	83.9988	-104.748	-259.722	17.3283	178.699	38.7848	19.6132	58.6387	-217.287	81.7778	164.349	-203.767	-4.70677	88.1814	217.249	-202.861	-52.1782	-73.8932	-114.451	19.3048	229.239	-114.923	49.8189	-27.8399	153.142	-122.92	19.8091	-149.403	-40.6781	-58.2511	181.533	-169.948	168.013
257	1	1264.1	4.53861	2.30016	75.0937	83.0795	-103.515	-252.061	6.21544	165.241	53.7848	19.3365	58.6387	-217.287	81.7778	164.349	-203.767	-4.70675	82.7134	218.961	-204.848	-60.8742	-60.0032	-116.398	19.3048	229.239	-114.923	49.8189	-27.8399	153.142	-122.92	19.8091	-149.403	-40.6781	-58.2511	181.533	-169.948	168.013
257	2	1381.74	4.5577	2.31273	75.8542	83.1626	-105.218	-258.447	15.6829	176.49	41.2839	19.0142	56.8141	-219.717	83.2538	157.797	-198.978	-4.02926	85.8313	215.356	-200.754	-55.2924	-68.0036	-115.145	20.0656	232.843	-117.654	44.8478	-23.3614	152.74	-122.385	19.8178	-149.622	-42.5433	-55.931	181.489	-170.102	167.963
257	3	1360.53	4.58029	2.30401	75.1338	82.3748	-105.08	-248.996	3.15414	162.987	56.2839	17.8933	56.8141	-219.717	83.2538	157.797	-198.978	-4.02926	85.8312	215.356	-200.754	-55.2924	-68.0035	-115.145	20.0656	232.843	-117.654	44.8477	-23.3614	152.74	-123.311	17.1211	-146.302	-38.9781	-60.6826	181.516	-170.102	167.963
257	4	1403.06	4.58858	2.33992	75.1082	82.711	-105.08	-248.996	3.15414	162.987	56.2839	17.8933	56.8141	-219.717	83.2538	157.797	-198.978	-4.02926	93.8671	220.694	-207.588	-51.008	-80.5291	-112.797	20.0656	232.843	-117.654	44.8477	-23.3614	152.74	-121.45	18.6256	-148.977	-42.4773	-54.9268	181.399	-170.102	167.963
257	5	1413.38	4.58711	2.32866	74.2002	83.0894	-105.08	-248.996	3.15414	162.987	56.2839	17.8933	56.8141	-219.717	83.2538	157.797	-198.978	-4.02926	93.7728	220.627	-207.489	-50.9657	-80.473	-112.822	17.8821	229.927	-116.271	58.2496	-38.3614	155.74	-121.471	18.6861	-148.993	-42.6197	-54.5666	182.102	-171.505	167.609
257	6	1413.38	4.58711	2.32866	74.2002	83.0894	-105.08	-248.996	3.15414	162.987	56.2839	17.8933	56.8141	-219.717	83.2538	157.797	-198.978	-4.02926	93.7728	220.627	-207.489	-50.9657	-80.473	-112.822	17.8821	229.927	-116.271	58.2496	-38.3614	155.74	-121.471	18.6861	-148.993	-42.6197	-54.5666	182.102	-171.505	167.609
258	1	1380.95	4.55602	2.3242	74.0372	82.8888	-102.68	-250.406	3.82144	163.211	55.9629	19.8461	56.9387	-219.393	82.9376	158.24	-199.345	-4.1108	88.0648	221.294	-208.304	-58.7284	-66.952	-114.77	17.5659	228.04	-114.385	58.1439	-37.8174	155.587	-121.183	17.9114	-148.196	-43.7215	-53.3319	182.066	-171.577	167.589
258	2	1549.85	4.57856	2.32733	74.6704	82.8804	-104.405	-262.2	18.074	174.427	43.1595	19.7947	53.9721	-222.011	83.7792	143.56	-186.529	-1.67811	90.5951	218.196	-205.369	-54.7741	-73.5925	-113.677	18.6984	228.476	-114.031	52.2213	-31.9197	154.638	-120.009	17.5175	-148.392	-46.1067	-50.1525	181.455	-171.627	167.574
258	3	1560.54	4.6255	2.31627	76.0609	83.2951	-104.404	-262.192	18.0632	174.416	43.1723	19.7938	56.8572	-228.668	90.8285	158.56	-198.84	-1.66257	90.5951	218.196	-205.369	-54.7741	-73.5925	-113.677	19.3155	229.337	-114.637	46.6919	-25.5366	153.867	-122.87	11.4043	-140.423	-36.575	-63.1307	181.606	-171.627	167.574
258	4	1468.49	4.60371	2.34122	76.649	82.8733	-104.443	-262.01	17.5824	173.119	44.6266	19.6018	56.7576	-228.751	90.8767	158.041	-198.37	-1.58923	93.1978	214.788	-202.391	-55.3036	-76.8748	-112.927	21.31	231.209	-114.84	32.6161	-9.93947	150.992	-123.325	16.5844	-145.643	-38.8655	-60.2348	183.171	-171.666	167.561
258	5	1407.27	4.6016	2.3307	75.5848	83.1293	-104.443	-262.01	17.5824	173.119	44.6266	19.6018	56.7576	-228.751	90.8767	158.041	-198.37	-1.58923	93.1978	214.788	-202.391	-55.3036	-76.8748	-112.927	19.3617	227.944	-113.644	46.3479	-24.9395	154.058	-123.328	16.594	-145.643	-38.8933	-60.0758	183.507	-172.335	167.356
258	6	1407.27	4.6016	2.3307	75.5848	83.1293	-104.443	-262.01	17.5824	173.119	44.6266	19.6018	56.7576	-228.751	90.8767	158.041	-198.37	-1.58923	93.1978	214.788	-202.391	-55.3036	-76.8748	-112.927	19.3617	227.944	-113.644	46.3479	-24.9395	154.058	-123.328	16.594	-145.643	-38.8933	-60.0758	183.507	-172.335	167.356
259	1	1415.33	4.58991	2.31114	74.963	82.4024	-102.748	-255.88	9.71597	166.944	51.6906	20.2024	56.7576	-228.751	90.8767	158.041	-198.37	-1.58923	86.126	214.43	-201.988	-63.4552	-61.8748	-115.442	19.3617	227.944	-113.644	46.3479	-24.9395	154.058	-123.328	16.594	-145.643	-38.8933	-60.0758	183.507	-172.335	167.356
259	2	1366.41	4.60719	2.31979	76.3466	83.3462	-104.157	-267.853	24.716	179.996	36.747	20.7166	56.7576	-228.751	90.8767	158.041	-198.37	-1.58922	86.7598	212.659	-200.227	-61.8457	-64.1432	-115.039	20.0366	228.337	-113.425	42.6412	-21.2558	153.376	-123.328	16.594	-145.643	-38.8933	-60.0758	183.507	-172.335	167.356
259	3	1508.91	4.63743	2.31992	75.556	82.0452	-104.48	-260.726	14.814	167.895	50.2842	19.2357	55.0402	-232.841	94.4944	149.904	-190.927	-0.0907208	86.9837	212.519	-199.962	-60.9239	-65.1108	-114.896	20.2204	228.862	-113.794	41.0459	-19.4894	153.144	-123.406	9.12642	-137.172	-38.7706	-61.7998	182.831	-172.229	167.464
259	4	1470.07	4.62671	2.36416	75.3475	82.5755	-104.48	-260.726	14.814	167.895	50.2842	19.2357	55.0402	-232.841	94.4944	149.904	-190.927	-0.0907208	98.3925	220.524	-210.049	-57.8948	-80.1108	-111.864	20.2204	228.862	-113.794	41.0459	-19.4894	153.144	-122.674	16.7073	-146.121	-40.5483	-57.7225	183.843	-172.229	167.464
259	5	1402.2	4.61895	2.3348	74.3505	82.8386	-104.48	-260.726	14.814	167.895	50.2842	19.2357	55.0402	-232.841	94.4944	149.904	-190.927	-0.0907208	94.655	217.632	-206.614	-58.3888	-75.7829	-113.116	18.0744	224.692	-111.151	54.4903	-34.4894	155.87	-122.63	16.4219	-145.942	-39.9975	-57.8573	184.241	-172.775	166.443
259	6	1402.2	4.61895	2.3348	74.3505	82.8386	-104.48	-260.726	14.814	167.895	50.2842	19.2357	55.0402	-232.841	94.4944	149.904	-190.927	-0.0907208	94.655	217.632	-206.614	-58.3888	-75.7829	-113.116	18.0744	224.692	-111.151	54.4903	-34.4894	155.87	-122.63	16.4219	-145.942	-39.9975	-57.8573	184.241	-172.775	166.443
260	1	1370.11	4.63342	2.35787	74.545	82.9331	-104.015	-259.445	13.1958	165.851	52.6672	19.2989	58.0242	-229.385	91.4647	164.224	-203.714	-1.82346	94.0174	216.041	-205.153	-62.0439	-72.0634	-113.367	18.1532	224.727	-111.101	53.9196	-33.8643	155.742	-122.25	15.8728	-145.483	-40.8116	-56.8182	183.946	-172.761	166.451
260	2	1311.73	4.65247	2.36724	75.9318	83.8716	-105.429	-271.223	28.1682	178.816	37.6672	19.9633	58.0242	-229.385	91.4647	164.224	-203.714	-1.82346	94.8629	214.587	-203.744	-60.6837	-74.2479	-112.953	18.905	224.945	-110.736	50.0689	-30.1272	155.118	-122.25	15.8728	-145.483	-40.8116	-56.8182	183.946	-172.761	166.451
260	3	1405.34	4.66712	2.34861	76.1929	83.0174	-105.431	-271.155	28.075	178.684	37.8159	19.9472	54.9602	-243.316	104.381	149.273	-189.075	2.06989	95.8283	213.289	-202.362	-61.4959	-74.8243	-112.45	19.3864	225.594	-111.054	45.939	-25.4156	154.422	-124.233	5.96251	-133.803	-32.309	-68.4685	183.417	-172.757	166.455
260	4	1653.88	4.64447	2.37788	75.9573	82.6811	-105.434	-271.046	27.9257	178.465	38.0625	19.9184	52.2822	-244.4	104.903	135.138	-176.499	3.30415	104.964	219.512	-209.613	-61.7435	-84.7422	-109.599	20.5798	227.875	-112.55	37.2901	-15.565	152.855	-122.577	15.5606	-145.358	-37.651	-59.5571	184.212	-172.745	166.462
260	5	1831.25	4.6291	2.34111	74.8209	81.733	-104.537	-271.561	27.4127	176.53	39.5851	20.5314	52.4121	-244.327	104.673	135.568	-176.737	3.42315	104.49	218.984	-209.032	-62.437	-83.6285	-109.755	20.7204	227.878	-112.154	35.98	-14.1626	152.39	-123.759	24.0889	-150.306	-56.73	-53.6848	173.356	-161.89	177.432
260	6	1831.25	4.6291	2.34111	74.8209	81.733	-104.537	-271.561	27.4127	176.53	39.5851	20.5314	52.4121	-244.327	104.673	135.568	-176.737	3.42315	104.49	218.984	-209.032	-62.437	-83.6285	-109.755	20.7204	227.878	-112.154	35.98	-14.1626	152.39	-123.759	24.0889	-150.306	-56.73	-53.6848	173.356	-161.89	177.432
261	1	1731.66	4.63016	2.33564	74.4082	81.3605	-103.613	-264.22	18.5757	170.618	46.8117	20.2489	55.4087	-241.81	101.185	150.568	-190.224	2.8539	104.476	218.979	-209.027	-62.4443	-83.6067	-109.761	20.7204	227.878	-112.154	35.98	-14.1626	152.39	-123.759	24.0889	-150.306	-56.73	-53.6848	173.356	-161.89	177.432
261	2	1626.51	4.64219	2.34189	75.5715	82.4058	-104.492	-274.681	32.2776	183.614	31.8117	21.3504	55.4087	-241.81	101.185	150.568	-190.224	2.8539	106.434	217.064	-207.141	-60.3965	-87.5482	-108.903	20.7253	227.883	-112.153	35.9486	-14.1308	152.384	-123.759	24.0889	-150.306	-56.73	-53.6848	173.356	-161.89	177.432
261	3	1669.53	4.67794	2.34667	76.4037	82.9907	-104.492	-274.681	32.2776	183.614	31.8117	21.3504	58.3836	-241.406	101.438	165.568	-203.306	1.48067	103.997	215.556	-205.697	-60.5265	-84.4031	-109.793	20.7253	227.883	-112.153	35.9486	-14.1308	152.384	-125.985	21.2694	-145.818	-50.8211	-62.0169	173.809	-161.89	177.432
261	4	1560.42	4.63301	2.40302	75.704	82.7701	-104.501	-274.599	32.155	183.421	32.0259	21.3226	58.6404	-239.385	99.3096	165.943	-203.311	1.32551	114.467	223.893	-216.084	-68.4943	-88.6193	-106.692	20.7826	227.952	-112.137	35.4522	-13.6076	152.293	-123.403	25.7235	-151.621	-61.6246	-47.7211	175.533	-162.125	177.406
261	5	1542.96	4.63233	2.39226	74.7407	83.0523	-104.501	-274.599	32.155	183.421	32.0259	21.3226	58.6404	-239.385	99.3096	165.943	-203.311	1.32551	114.467	223.893	-216.084	-68.4943	-88.6193	-106.692	18.8187	225.882	-112.386	49.1307	-28.6076	155.807	-123.427	25.8171	-151.579	-62.1953	-47.2175	176.123	-163.201	177.529
261	6	1542.96	4.63233	2.39226	74.7407	83.0523	-104.501	-274.599	32.155	183.421	32.0259	21.3226	58.6404	-239.385	99.3096	165.943	-203.311	1.32551	114.467	223.893	-216.084	-68.4943	-88.6193	-106.692	18.8187	225.882	-112.386	49.1307	-28.6076	155.807	-123.427	25.8171	-151.579	-62.1953	-47.2175	176.123	-163.201	177.529
262	1	1489.09	4.63013	2.38687	73.2339	82.243	-104.633	-265.615	20.1798	170.368	47.0259	19.5876	58.6403	-239.385	99.3097	165.942	-203.31	1.32567	114.108	223.778	-216.025	-68.6434	-88.0681	-106.868	17.8521	224.057	-111.139	54.6192	-34.3686	156.609	-123.427	25.8171	-151.579	-62.1953	-47.2175	176.123	-163.201	177.529
262	2	1400.39	4.65103	2.39535	74.5963	83.2296	-105.492	-275.988	33.8483	183.312	32.0259	20.763	58.6403	-239.385	99.3097	165.942	-203.31	1.32567	115.444	223.139	-215.31	-67.8206	-90.2303	-106.257	18.4109	224.146	-110.819	51.6994	-31.5877	156.233	-123.427	25.8171	-151.579	-62.1953	-47.2175	176.123	-163.201	177.529
262	3	1451.8	4.67567	2.38815	75.5718	83.1841	-104.956	-277.664	35.5711	181.702	33.2614	21.2836	58.4596	-240.238	100.02	164.807	-202.171	1.61775	105.121	217.475	-211.46	-66.531	-77.6693	-111.289	18.4875	227.453	-113.856	47.7521	-27.1736	156.536	-127.074	21.6822	-144.56	-52.7898	-60.6183	177.042	-163.57	177.484
262	4	1502.54	4.69825	2.41425	75.2228	83.1692	-104.956	-277.664	35.5711	181.702	33.2614	21.2836	58.4596	-240.238	100.02	164.807	-202.171	1.61775	107.067	224.902	-220.159	-74.2186	-72.6205	-111.252	18.5245	227.524	-113.905	47.4702	-26.8317	156.469	-122.406	24.7323	-151.152	-63.3772	-45.6183	175.99	-163.57	177.484
262	5	1655.55	4.70849	2.41144	75.6882	83.7602	-104.956	-277.664	35.5711	181.702	33.2614	21.2836	58.4596	-240.238	100.02	164.807	-202.171	1.61775	107.067	224.902	-220.159	-74.2186	-72.6205	-111.252	18.4656	227.497	-113.936	47.8499	-27.256	156.574	-122.934	26.7984	-149.918	-77.8037	-32.7778	190.99	-177.277	178.984
262	6	1655.55	4.70849	2.41144	75.6882	83.7602	-104.956	-277.664	35.5711	181.702	33.2614	21.2836	58.4596	-240.238	100.02	164.807	-202.171	1.61775	107.067	224.902	-220.159	-74.2186	-72.6205	-111.252	18.4656	227.497	-113.936	47.8499	-27.256	156.574	-122.934	26.7984	-149.918	-77.8037	-32.7778	190.99	-177.277	178.984
263	1	1692.81	4.70267	2.39158	74.1909	82.2926	-104.503	-266.355	20.8658	169.126	48.2614	19.6026	57.8046	-241.004	100.323	161.008	-198.747	2.22386	102.794	222.519	-217.526	-76.9675	-65.9855	-112.831	18.4656	227.497	-113.936	47.8499	-27.256	156.574	-122.934	26.7984	-149.918	-77.8037	-32.7778	190.99	-177.277	178.984
263	2	1618.13	4.72474	2.40218	75.6231	83.2662	-105.478	-276.834	34.7094	182.02	33.2614	20.7532	57.8046	-241.004	100.323	161.008	-198.747	2.22386	103.562	221.698	-216.779	-76.1298	-67.4511	-112.498	19.1694	227.765	-113.591	43.8923	-23.3977	155.974	-122.934	26.7984	-149.918	-77.8037	-32.7778	190.99	-177.277	178.984
263	3	1644.49	4.7087	2.39381	75.3665	82.7455	-105.313	-278.561	36.5146	182.821	32.3588	20.9169	54.879	-247.239	105.389	144.636	-183.499	4.90995	104.891	221.454	-216.396	-74.8863	-70.1351	-112.06	19.2753	227.931	-113.6	42.784	-22.2703	155.835	-124.36	25.6159	-147.632	-73.6729	-38.4503	191.122	-177.325	178.954
263	4	1829.13	4.69854	2.40205	76.4	82.4819	-105.368	-278.387	36.2549	182.395	32.8648	20.8189	55.2074	-246.885	105.021	146.282	-184.912	4.87841	106.498	222.654	-217.68	-75.421	-71.4191	-111.59	21.0075	231.236	-115.914	30.8544	-8.15431	153.388	-120.507	21.4261	-146.188	-81.4723	-27.4127	189.57	-176.934	178.978
263	5	1750.78	4.69561	2.39161	75.2984	82.7324	-105.368	-278.387	36.2549	182.395	32.8648	20.8189	55.2074	-246.885	105.021	146.282	-184.912	4.87841	106.498	222.654	-217.68	-75.421	-71.4191	-111.59	19.1713	227.643	-114.488	44.6544	-23.1543	156.366	-120.512	21.4464	-146.232	-81.3249	-27.3895	189.791	-177.399	178.703
263	6	1750.78	4.69561	2.39161	75.2984	82.7324	-105.368	-278.387	36.2549	182.395	32.8648	20.8189	55.2074	-246.885	105.021	146.282	-184.912	4.87841	106.498	222.654	-217.68	-75.421	-71.4191	-111.59	19.1713	227.643	-114.488	44.6544	-23.1543	156.366	-120.512	21.4464	-146.232	-81.3249	-27.3895	189.791	-177.399	178.703
264	1	1778.35	4.69331	2.38151	74.0566	82.0253	-105.038	-267.586	22.1709	169.616	47.8648	19.1776	57.5177	-244.387	102.442	158.089	-195.527	3.93801	105.865	222.253	-217.255	-75.8444	-70.4235	-111.835	18.4768	226.179	-113.425	48.5543	-27.2142	156.894	-120.512	21.4464	-146.232	-81.3249	-27.3895	189.791	-177.399	178.703
264	2	1691.86	4.71616	2.39274	75.4834	83.0096	-105.937	-277.87	35.8417	182.5	32.8648	20.4078	57.5177	-244.387	102.442	158.089	-195.527	3.93801	106.679	221.495	-216.574	-75.0638	-71.8683	-111.498	19.1586	226.445	-113.123	44.7984	-23.5688	156.339	-120.512	21.4464	-146.232	-81.3249	-27.3895	189.791	-177.399	178.703
264	3	1779.94	4.72387	2.38399	75.0167	82.508	-105.937	-277.87	35.8417	182.5	32.8648	20.4078	54.7814	-248.386	105.531	143.089	-181.933	5.91441	106.679	221.495	-216.574	-75.0637	-71.8683	-111.498	19.1586	226.445	-113.123	44.7984	-23.5688	156.339	-121.175	21.8179	-146.143	-79.8088	-29.4813	189.948	-177.399	178.703
264	4	1713.63	4.70494	2.41234	74.8783	82.7349	-105.937	-277.87	35.8417	182.5	32.8648	20.4078	54.7809	-248.386	105.531	143.087	-181.931	5.9145	113.14	225.934	-221.595	-76.7667	-77.1321	-109.359	19.1586	226.445	-113.123	44.7984	-23.5688	156.339	-122.903	27.0151	-150.565	-77.4392	-32.0335	191.627	-177.399	178.703
264	5	1688.5	4.68534	2.40393	73.8245	82.8125	-105.952	-277.553	35.3171	181.365	34.1254	20.2753	54.5464	-247.927	105.023	141.617	-180.562	6.00325	114.2	223.726	-218.778	-75.3613	-79.8899	-108.871	17.236	222.868	-110.921	56.5247	-36.815	158.928	-122.264	25.5557	-149.509	-78.2353	-30.3987	191.851	-179.121	177.603
264	6	1688.5	4.68534	2.40393	73.8245	82.8125	-105.952	-277.553	35.3171	181.365	34.1254	20.2753	54.5464	-247.927	105.023	141.617	-180.562	6.00325	114.2	223.726	-218.778	-75.3613	-79.8899	-108.871	17.236	222.868	-110.921	56.5247	-36.815	158.928	-122.264	25.5557	-149.509	-78.2353	-30.3987	191.851	-179.121	177.603
265	1	1716.28	4.67631	2.39073	72.4844	81.8654	-105.197	-266.057	20.448	168.638	49.1254	18.8923	56.1944	-246.265	103.092	149.975	-188.109	5.47933	111.923	222.44	-217.678	-76.6385	-76.3231	-109.89	16.7199	221.706	-109.88	59.0562	-39.4069	159.098	-122.264	25.5557	-149.509	-78.2353	-30.3987	191.851	-179.121	177.603
265	2	1620.05	4.6987	2.40107	73.8443	82.8449	-106.231	-276.607	34.3804	181.527	34.1254	20.0099	56.1944	-246.265	103.092	149.975	-188.109	5.47933	112.921	221.792	-217.104	-75.9338	-77.8613	-109.488	17.3019	221.721	-109.534	56.1158	-36.653	158.788	-122.264	25.5557	-149.509	-78.2353	-30.3987	191.851	-179.121	177.603
265	3	1637.93	4.72045	2.39889	74.7523	83.3223	-106.231	-276.607	34.3804	181.527	34.1254	20.0099	59.2999	-247.385	104.703	164.975	-200.858	4.35042	112.921	221.792	-217.104	-75.9338	-77.8613	-109.488	17.7682	222.304	-109.874	51.9024	-31.7942	158.119	-123.362	25.7173	-148.884	-75.5568	-34.078	192.079	-179.121	177.603
265	4	1888.33	4.73563	2.4298	76.5177	83.9067	-106.231	-276.607	34.3804	181.527	34.1254	20.0099	61.8379	-243.285	102.06	179.503	-214.108	1.90556	114.982	224.495	-219.956	-77.0077	-79.0258	-108.682	19.7796	226.456	-113.052	39.7789	-17.7758	155.753	-121.769	24.6254	-149.177	-77.5141	-29.8144	192.322	-179.121	177.603
265	5	1807.47	4.70391	2.4238	75.4617	84.0299	-106.267	-276.272	33.8135	180.439	35.3498	19.8498	62.166	-241.369	100.364	181.015	-215.366	1.49558	116.063	222.112	-217.187	-76.135	-81.3041	-108.261	17.858	222.599	-110.833	52.1664	-31.5826	158.472	-121.02	22.894	-147.889	-78.2986	-28.3293	192.229	-180.384	176.717
265	6	1807.47	4.70391	2.4238	75.4617	84.0299	-106.267	-276.272	33.8135	180.439	35.3498	19.8498	62.166	-241.369	100.364	181.015	-215.366	1.49558	116.063	222.112	-217.187	-76.135	-81.3041	-108.261	17.858	222.599	-110.833	52.1664	-31.5826	158.472	-121.02	22.894	-147.889	-78.2986	-28.3293	192.229	-180.384	176.717
266	1	1755.22	4.7082	2.40562	73.6401	82.2329	-105.172	-264.593	18.8135	168.015	49.9855	18.7655	60.9978	-243.13	100.321	172.539	-207.713	3.2538	111.501	219.566	-215.169	-78.3949	-74.3377	-110.382	17.858	222.599	-110.833	52.1664	-31.5826	158.472	-121.02	22.894	-147.889	-78.2986	-28.3293	192.229	-180.384	176.717
266	2	1667.06	4.73048	2.41608	75.033	83.2025	-106.332	-275.404	32.9971	180.923	34.9855	19.7682	60.9978	-243.13	100.321	172.539	-207.713	3.2538	112.492	218.903	-214.588	-77.6868	-75.8528	-109.98	18.5248	222.795	-110.53	48.641	-28.2245	158.014	-121.02	22.894	-147.889	-78.2986	-28.3293	192.229	-180.384	176.717
266	3	1606.88	4.75099	2.40719	75.3794	83.0724	-106.288	-275.647	33.3269	181.271	34.5786	19.8479	61.0008	-243.431	100.604	172.435	-207.555	3.31419	107.93	213.354	-208.472	-73.84	-74.0281	-111.11	18.5063	224.722	-112.545	47.266	-26.7481	158.438	-125.403	22.4478	-143.998	-69.0026	-42.1865	192.991	-180.142	176.919
266	4	1784.51	4.76743	2.45727	76.0983	84.1333	-106.288	-275.647	33.3269	181.271	34.5786	19.8479	63.4719	-234.941	94.0962	187.435	-221.936	-0.362099	111.277	218.773	-214.854	-77.4671	-73.8032	-110.478	18.5063	224.722	-112.546	47.2657	-26.7477	158.438	-121.328	23.0868	-147.855	-77.4686	-29.411	192.616	-180.142	176.919
266	5	1772.93	4.76567	2.44923	75.2006	84.5804	-106.288	-275.647	33.3269	181.271	34.5786	19.8479	63.4719	-234.941	94.0962	187.435	-221.936	-0.362099	111.277	218.773	-214.854	-77.4671	-73.8032	-110.478	16.3434	220.546	-109.829	60.5619	-41.7477	161.195	-121.332	23.1037	-147.974	-76.9236	-29.4404	193.126	-181.264	176.087
266	6	1772.93	4.76567	2.44923	75.2006	84.5804	-106.288	-275.647	33.3269	181.271	34.5786	19.8479	63.4719	-234.941	94.0962	187.435	-221.936	-0.362099	111.277	218.773	-214.854	-77.4671	-73.8032	-110.478	16.3434	220.546	-109.829	60.5619	-41.7477	161.195	-121.332	23.1037	-147.974	-76.9236	-29.4404	193.126	-181.264	176.087
267	1	1779.88	4.75779	2.4344	73.518	83.2362	-105.47	-264.767	19.1522	168.384	49.5786	18.6255	62.9636	-235.874	94.077	183.52	-218.422	0.531683	109.382	217.492	-213.59	-78.5513	-70.9721	-111.224	15.902	219.437	-108.785	62.6485	-43.8562	161.261	-121.332	23.1037	-147.974	-76.9236	-29.4404	193.126	-181.264	176.087
267	2	1685.84	4.77914	2.4444	74.8551	84.2	-106.583	-275.615	33.3893	181.258	34.5786	19.6603	62.9636	-235.874	94.077	183.52	-218.422	0.531683	110.282	216.809	-213.022	-77.8641	-72.3509	-110.875	16.496	219.449	-108.469	59.7703	-41.1814	160.972	-121.332	23.1037	-147.974	-76.9236	-29.4404	193.126	-181.264	176.087
267	3	1642.71	4.76745	2.42628	75.9387	83.6884	-106.438	-275.977	33.4562	179.174	36.7279	19.6026	63.2554	-234.71	92.9012	184.443	-219.045	0.348974	104.837	207.563	-202.095	-71.0302	-72.7673	-111.485	18.0179	221.778	-109.932	45.2083	-24.3882	158.733	-124.346	22.1423	-144.608	-70.1215	-39.5382	193.292	-180.979	176.276
267	4	1705.56	4.77474	2.47848	75.8125	83.91	-106.438	-275.977	33.4562	179.174	36.7279	19.6026	63.2554	-234.71	92.9012	184.443	-219.045	0.348974	113.037	220.068	-217.095	-78.319	-73.0127	-110.169	18.0179	221.778	-109.932	45.2083	-24.3882	158.733	-121.488	22.3556	-147.099	-76.077	-30.3214	193.284	-180.979	176.276
267	5	1799.97	4.77531	2.4823	76.8974	83.6312	-106.438	-275.977	33.4562	179.174	36.7279	19.6026	63.2554	-234.71	92.9012	184.443	-219.045	0.348974	113.037	220.068	-217.095	-78.319	-73.0127	-110.169	20.1935	226.033	-112.596	31.8586	-9.38815	155.875	-121.49	22.3625	-147.002	-76.6084	-30.2849	192.823	-180.465	176.674
267	6	1799.97	4.77531	2.4823	76.8974	83.6312	-106.438	-275.977	33.4562	179.174	36.7279	19.6026	63.2554	-234.71	92.9012	184.443	-219.045	0.348974	113.037	220.068	-217.095	-78.319	-73.0127	-110.169	20.1935	226.033	-112.596	31.8586	-9.38815	155.875	-121.49	22.3625	-147.002	-76.6084	-30.2849	192.823	-180.465	176.674
268	1	1836.9	4.77223	2.46124	75.0668	81.7709	-104.978	-264.186	18.4562	168.004	50.0477	18.8589	62.1234	-236.375	92.6485	176.04	-211.498	2.16428	109.34	217.342	-214.328	-80.605	-67.4412	-111.579	20.1935	226.033	-112.596	31.8586	-9.38815	155.875	-121.49	22.3625	-147.002	-76.6084	-30.2849	192.823	-180.465	176.674
268	2	1750.37	4.78244	2.46832	76.1925	82.7911	-106.15	-275.113	32.7654	180.895	35.0477	19.8343	62.1234	-236.375	92.6485	176.04	-211.498	2.16428	111.032	215.967	-213.229	-79.2781	-69.9923	-110.948	20.1945	226.034	-112.596	31.8515	-9.38093	155.874	-121.49	22.3625	-147.002	-76.6084	-30.2849	192.823	-180.465	176.674
268	3	1704.84	4.77038	2.42464	76.4198	82.674	-106.037	-276.399	33.968	180.481	35.2703	19.9526	62.4568	-234.956	90.4595	176.256	-211.072	2.63055	105.566	207.881	-203.45	-72.8359	-70.4451	-111.602	20.152	225.978	-112.585	32.115	-9.66898	155.946	-125.835	20.8275	-142.003	-66.7643	-44.6613	193.465	-180.257	176.867
268	4	1790.12	4.76676	2.4655	76.1749	82.9382	-106.037	-276.399	33.968	180.481	35.2703	19.9526	62.4568	-234.956	90.4595	176.256	-211.072	2.63055	113.322	220.073	-218.115	-81.1013	-69.8893	-110.683	20.152	225.978	-112.585	32.115	-9.66894	155.946	-121.484	24.0952	-148.85	-77.1276	-29.6613	192.905	-180.257	176.867
268	5	1723.13	4.76158	2.44577	75.0979	83.1865	-106.037	-276.399	33.968	180.481	35.2703	19.9526	62.4568	-234.956	90.4595	176.256	-211.072	2.63055	112.013	218.079	-215.801	-80.0124	-69.7294	-111.062	18.2528	222.141	-110.92	45.8953	-24.6689	158.972	-121.486	24.104	-148.905	-76.8849	-29.677	193.128	-180.993	176.318
268	6	1723.13	4.76158	2.44577	75.0979	83.1865	-106.037	-276.399	33.968	180.481	35.2703	19.9526	62.4568	-234.956	90.4595	176.256	-211.072	2.63055	112.013	218.079	-215.801	-80.0124	-69.7294	-111.062	18.2528	222.141	-110.92	45.8953	-24.6689	158.972	-121.486	24.104	-148.905	-76.8849	-29.677	193.128	-180.993	176.318
269	1	1777.48	4.7519	2.43135	73.7415	81.7985	-104.971	-265.06	19.3337	168.185	49.7354	18.8939	62.4716	-234.79	90.2196	176.147	-210.936	2.65973	106.406	213.221	-210.457	-82.9275	-62.2633	-112.954	17.7554	222.828	-111.746	46.567	-25.5252	159.839	-121.41	23.7267	-148.516	-77.0609	-29.4954	193.127	-180.99	176.321
269	2	1695.14	4.77087	2.44133	75.1181	82.7785	-106.104	-275.816	33.4878	181.071	34.7354	19.9182	62.4716	-234.79	90.2196	176.147	-210.936	2.65973	107.384	212.211	-209.595	-81.9907	-63.9084	-112.552	18.3116	223.147	-111.582	43.4697	-22.5098	159.35	-121.41	23.7267	-148.516	-77.0609	-29.4954	193.127	-180.99	176.321
269	3	1626.4	4.78865	2.42072	75.338	82.7335	-106.104	-275.816	33.4876	181.071	34.7357	19.9182	62.4531	-234.93	90.35	176.046	-210.834	2.69357	101.928	204.6	-200.269	-76.4628	-63.6584	-113.003	18.3116	223.147	-111.582	43.4697	-22.5098	159.35	-126.036	23.7752	-145.231	-66.368	-44.4954	193.797	-180.99	176.321
269	4	1666.04	4.7912	2.4596	75.2109	83.03	-106.104	-275.816	33.4876	181.071	34.7357	19.9182	62.4531	-234.93	90.35	176.046	-210.834	2.69357	109.861	217.069	-215.269	-82.1888	-64.758	-112.122	18.3116	223.147	-111.582	43.4697	-22.5098	159.35	-123.165	25.2432	-149.061	-72.4557	-35.1896	193.399	-180.99	176.321
269	5	1686.72	4.8077	2.54121	75.2712	83.3632	-106.104	-275.816	33.4876	181.071	34.7357	19.9182	62.4531	-234.93	90.35	176.046	-210.834	2.69357	118.035	229.589	-230.269	-88.7185	-65.5455	-110.207	18.3116	223.147	-111.582	43.4697	-22.5098	159.35	-123.165	25.2432	-149.061	-72.4557	-35.1896	193.399	-179.523	177.435
269	6	1686.72	4.8077	2.54121	75.2712	83.3632	-106.104	-275.816	33.4876	181.071	34.7357	19.9182	62.4531	-234.93	90.35	176.046	-210.834	2.69357	118.035	229.589	-230.269	-88.7185	-65.5455	-110.207	18.3116	223.147	-111.582	43.4697	-22.5098	159.35	-123.165	25.2432	-149.061	-72.4557	-35.1896	193.399	-179.523	177.435
270	1	1735.52	4.78608	2.50985	74.0695	82.1806	-104.806	-266.268	20.8866	168.241	49.1907	19.1993	62.5915	-234.582	89.894	176.413	-211.044	2.65264	113.821	225.848	-226.437	-90.9018	-59.7606	-111.941	18.19	223.11	-111.669	44.1084	-23.1895	159.572	-123.836	24.9975	-148.033	-71.1671	-37.1998	194.207	-179.577	177.402
270	2	1637.42	4.79629	2.51627	75.2158	83.1978	-105.918	-276.867	34.943	181.086	34.1907	20.2936	62.5915	-234.582	89.894	176.413	-211.044	2.65264	115.384	224.774	-225.701	-89.7982	-61.8446	-111.416	18.2032	223.117	-111.665	44.0312	-23.1138	159.559	-123.836	24.9975	-148.033	-71.1671	-37.1998	194.207	-179.577	177.402
270	3	1598.42	4.80782	2.47813	75.4469	83.0566	-105.918	-276.867	34.943	181.086	34.1907	20.2936	62.5524	-234.832	90.1168	176.195	-210.828	2.7232	110.613	217.611	-216.959	-83.1375	-62.8017	-111.931	18.2032	223.117	-111.665	44.0312	-23.1138	159.559	-128.022	22.0986	-142	-60.5212	-52.1998	194.434	-179.577	177.402
270	4	1709.35	4.78929	2.4744	75.2069	83.1099	-105.907	-276.934	35.0368	181.194	34.0669	20.3156	62.6063	-234.654	89.9378	176.447	-211.033	2.70129	111.573	219.709	-219.151	-85.4971	-62.76	-112.028	17.7021	224.218	-112.948	43.8609	-23.3553	160.582	-123.866	27.1632	-150.401	-71.9208	-37.0161	192.942	-179.568	177.408
270	5	1706.81	4.81203	2.56687	75.2771	83.4309	-105.907	-276.934	35.0368	181.194	34.0669	20.3156	62.6063	-234.654	89.9378	176.447	-211.033	2.70129	119.322	232.108	-234.151	-93.5298	-61.8492	-110.238	17.7021	224.218	-112.948	43.8609	-23.3553	160.582	-123.866	27.1632	-150.401	-71.9208	-37.0161	192.942	-177.872	178.597
270	6	1706.81	4.81203	2.56687	75.2771	83.4309	-105.907	-276.934	35.0368	181.194	34.0669	20.3156	62.6063	-234.654	89.9378	176.447	-211.033	2.70129	119.322	232.108	-234.151	-93.5298	-61.8492	-110.238	17.7021	224.218	-112.948	43.8609	-23.3553	160.582	-123.866	27.1632	-150.401	-71.9208	-37.0161	192.942	-177.872	178.597
271	1	1734.92	4.80636	2.54987	73.8819	82.0526	-105.102	-265.57	20.1733	168.563	49.0669	18.9522	62.5454	-234.724	89.9381	176.063	-210.691	2.77502	115.048	228.124	-230.25	-96.094	-55.5383	-112.166	17.7021	224.218	-112.948	43.8609	-23.3553	160.582	-123.866	27.1632	-150.401	-71.9208	-37.0161	192.942	-177.872	178.597
271	2	1635.12	4.8167	2.5564	75.0217	83.0687	-106.184	-276.198	34.2189	181.432	34.0669	20.035	62.5454	-234.724	89.9381	176.063	-210.691	2.77502	116.504	227.127	-229.605	-95.0828	-57.4094	-111.689	17.7032	224.219	-112.947	43.8538	-23.3484	160.581	-123.866	27.1632	-150.401	-71.9208	-37.0161	192.942	-177.872	178.597
271	3	1721.33	4.83224	2.53342	74.351	82.176	-106.709	-269.398	24.4125	169.04	47.9369	18.2567	62.3153	-236.956	91.9274	174.686	-209.215	3.36964	117.004	227.903	-229.886	-93.3176	-59.728	-111.106	17.8712	225.288	-113.956	42.1618	-21.3422	160.43	-126.286	25.9153	-147.051	-67.5493	-43.9452	194.111	-178.227	178.462
271	4	1765.24	4.82203	2.51627	73.1982	82.4783	-106.709	-269.398	24.4125	169.04	47.9369	18.2567	62.3153	-236.956	91.9274	174.686	-209.215	3.36964	116.992	227.89	-229.869	-93.3098	-59.7263	-111.11	15.5003	220.795	-111.638	56.1942	-36.3422	163.461	-123.636	24.8663	-147.719	-74.1139	-35.8371	192.519	-178.227	178.462
271	5	1775.98	4.82052	2.50857	72.4284	83.0576	-106.709	-269.398	24.4125	169.04	47.9369	18.2567	62.3153	-236.956	91.9274	174.686	-209.215	3.36964	116.992	227.89	-229.869	-93.3098	-59.7263	-111.11	13.2863	216.858	-108.932	69.3045	-51.3422	166.212	-123.652	24.9296	-147.948	-73.3391	-35.8193	193.407	-179.948	177.33
271	6	1775.98	4.82052	2.50857	72.4284	83.0576	-106.709	-269.398	24.4125	169.04	47.9369	18.2567	62.3153	-236.956	91.9274	174.686	-209.215	3.36964	116.992	227.89	-229.869	-93.3098	-59.7263	-111.11	13.2863	216.858	-108.932	69.3045	-51.3422	166.212	-123.652	24.9296	-147.948	-73.3391	-35.8193	193.407	-179.948	177.33
272	1	1768.95	4.80062	2.49388	71.2882	81.5897	-103.207	-258.061	11.397	164.972	53.588	19.7377	62.3337	-236.828	91.7468	174.59	-209.097	3.38479	107.46	217.799	-219.344	-100.001	-44.938	-114.92	13.2019	218.118	-109.762	69.0277	-51.0304	166.068	-123.603	24.8231	-147.854	-73.4893	-35.6439	193.388	-179.945	177.333
272	2	1768.18	4.83107	2.507	72.4007	82.1733	-104.88	-269.586	26.0657	177.537	39.1342	20.1507	62.0678	-235.644	89.2037	171.942	-207.079	4.04546	109.944	217.986	-219.819	-97.8247	-48.934	-113.905	14.2133	218.493	-109.825	64.0793	-46.3776	165.852	-123.061	24.2804	-147.653	-74.535	-34.3724	193.022	-179.827	177.419
272	3	1733.81	4.82472	2.46419	73.3207	81.6874	-104.88	-269.577	26.0528	177.523	39.1506	20.149	62.0675	-235.645	89.2048	171.941	-207.078	4.04582	104.489	209.701	-208.706	-88.7995	-52.2116	-113.556	15.6051	219.943	-110.536	51.1521	-31.3776	163.628	-125.547	23.3702	-144.906	-68.3872	-43.0163	193.142	-179.827	177.419
272	4	1838.85	4.83448	2.50027	73.1895	81.8071	-104.88	-269.577	26.0528	177.523	39.1506	20.149	62.0675	-235.645	89.2048	171.941	-207.078	4.04582	108.812	217.321	-218.626	-97.4373	-47.9988	-113.726	15.6515	220.016	-110.566	50.7763	-30.9414	163.544	-121.67	24.7677	-149.384	-77.4378	-30.0887	192.763	-179.827	177.419
272	5	1809.35	4.83043	2.49625	72.2818	82.1997	-104.885	-269.675	26.1065	177.295	39.3883	20.1278	62.0745	-235.47	88.9746	171.792	-206.907	4.07905	109.173	216.707	-217.824	-97.7238	-48.2431	-113.57	13.4471	215.86	-107.603	63.1277	-45.1602	166.286	-121.622	24.6585	-149.415	-76.9369	-29.9743	193.326	-181.113	176.483
272	6	1809.35	4.83043	2.49625	72.2818	82.1997	-104.885	-269.675	26.1065	177.295	39.3883	20.1278	62.0745	-235.47	88.9746	171.792	-206.907	4.07905	109.173	216.707	-217.824	-97.7238	-48.2431	-113.57	13.4471	215.86	-107.603	63.1277	-45.1602	166.286	-121.622	24.6585	-149.415	-76.9369	-29.9743	193.326	-181.113	176.483
273	1	1798.13	4.82132	2.48166	71.0598	80.9431	-103.207	-257.741	11.1065	165.605	53.0824	19.7432	62.0745	-235.47	88.9746	171.792	-206.907	4.07906	103.975	211.337	-211.846	-100.764	-41.346	-115.346	13.4471	215.86	-107.603	63.1277	-45.1602	166.286	-121.622	24.6585	-149.415	-76.9369	-29.9743	193.326	-181.113	176.483
273	2	1722.84	4.84114	2.4905	72.3933	81.8642	-104.835	-269.53	26.1065	178.543	38.2127	20.2036	62.0745	-235.47	88.9746	171.792	-206.907	4.07906	104.565	210.454	-211.047	-99.8993	-42.6033	-115.03	14.1061	215.883	-107.307	59.8646	-42.1169	166.01	-121.622	24.6585	-149.415	-76.9369	-29.9743	193.326	-181.113	176.483
273	3	1757.92	4.859	2.46893	71.7117	80.6854	-104.967	-261.651	15.1742	165.96	52.231	18.7798	61.6392	-238.703	91.9248	169.469	-204.5	4.93476	103.994	209.796	-209.855	-97.8614	-43.9641	-114.778	14.6093	217.046	-108.16	55.4273	-36.9505	165.237	-124.193	23.2192	-145.688	-73.4276	-36.6466	193.889	-181.03	176.561
273	4	1876.82	4.86469	2.5184	72.1652	81.0733	-104.967	-261.651	15.1742	165.96	52.231	18.7798	61.6392	-238.703	91.9248	169.469	-204.5	4.93476	111.004	222.26	-224.855	-102.089	-45.2822	-114.015	15.0946	218.309	-109.207	52.2526	-33.2158	164.639	-121.24	22.0992	-146.917	-77.7632	-28.8573	193.368	-181.03	176.561
273	5	1850.1	4.86319	2.51121	71.3211	81.6284	-104.967	-261.651	15.1742	165.96	52.231	18.7798	61.6392	-238.703	91.9248	169.469	-204.5	4.93476	111.004	222.26	-224.855	-102.089	-45.2822	-114.015	12.9076	214.055	-106.382	65.4421	-48.2158	167.446	-121.244	22.1155	-147.067	-77.0528	-28.9236	193.965	-182.357	175.52
273	6	1850.1	4.86319	2.51121	71.3211	81.6284	-104.967	-261.651	15.1742	165.96	52.231	18.7798	61.6392	-238.703	91.9248	169.469	-204.5	4.93476	111.004	222.26	-224.855	-102.089	-45.2822	-114.015	12.9076	214.055	-106.382	65.4421	-48.2158	167.446	-121.244	22.1155	-147.067	-77.0528	-28.9236	193.965	-182.357	175.52
274	1	1878.79	4.84074	2.49335	70.4414	80.4281	-100.996	-251.665	4.52713	163.493	55.5184	21.1999	61.7542	-238.314	91.3529	169.284	-204.137	4.93409	100.793	209.906	-211.377	-107.887	-31.2765	-117.571	12.781	214.023	-106.361	66.0325	-48.8446	167.603	-120.966	21.304	-146.012	-77.8295	-28.1913	194.044	-182.287	175.576
274	2	1921.68	4.86661	2.50362	71.3632	80.8488	-102.963	-263.555	19.1997	175.51	41.9095	21.1059	61.0213	-237.53	89.1436	164.446	-200.261	5.86265	103.015	209.734	-211.456	-105.202	-35.5518	-116.505	13.7387	214.371	-106.351	61.3114	-44.3841	167.317	-120.523	20.7327	-145.733	-78.527	-27.1877	193.875	-182.322	175.538
274	3	2134.24	4.86298	2.4491	71.2996	79.9809	-102.963	-263.555	19.1997	175.51	41.9095	21.1059	58.1876	-246.09	96.5742	149.446	-186.206	8.93235	99.7599	204.867	-204.764	-100.045	-37.7615	-116.068	14.4071	215.196	-106.662	55.0197	-37.0746	166.073	-121.807	20.8224	-144.895	-75.7048	-31.2343	193.93	-182.322	175.538
274	4	2100.92	4.85679	2.49297	72.2032	79.6877	-103.038	-264.242	20.1094	176.163	41.2229	21.0954	58.1133	-244.431	94.9942	149.047	-186.008	8.68341	104.027	210.166	-212.202	-106.711	-34.8518	-116.164	16.2599	217.858	-107.757	41.5496	-21.7236	163.162	-120.403	20.0861	-145.37	-77.9373	-27.0091	194.183	-182.418	175.465
274	5	2084.4	4.86735	2.53882	72.2668	80.1575	-103.173	-264.067	19.6008	174.931	42.5462	20.8689	58.1813	-244.407	94.9659	149.384	-186.299	8.66322	110.397	220.653	-225.347	-111.652	-34.6035	-115.525	16.179	217.677	-107.651	42.0738	-22.3017	163.278	-121.387	22.421	-147.243	-74.352	-30.3021	195.314	-182.29	175.601
274	6	2084.4	4.86735	2.53882	72.2668	80.1575	-103.173	-264.067	19.6008	174.931	42.5462	20.8689	58.1813	-244.407	94.9659	149.384	-186.299	8.66322	110.397	220.653	-225.347	-111.652	-34.6035	-115.525	16.179	217.677	-107.651	42.0738	-22.3017	163.278	-121.387	22.421	-147.243	-74.352	-30.3021	195.314	-182.29	175.601
275	1	2053.62	4.87308	2.53528	71.9024	79.824	-101.922	-254.622	7.80843	165.253	53.6029	20.674	61.1488	-242.045	92.4162	164.384	-199.624	7.4896	109.374	219.548	-224.173	-112.67	-32.9052	-116.003	16.179	217.677	-107.651	42.0738	-22.3017	163.278	-121.387	22.421	-147.243	-74.352	-30.3021	195.314	-182.29	175.601
275	2	2130.8	4.87388	2.54833	72.555	80.2451	-103.694	-266.245	22.4267	177.641	39.4899	20.8544	59.5864	-241.662	90.5786	155.605	-192.387	8.75609	113.555	219.874	-225.518	-109.747	-38.659	-114.573	16.4799	217.958	-107.635	40.1828	-20.41	162.969	-120.673	21.4699	-146.725	-75.4928	-28.8972	194.775	-182.093	175.703
275	3	2132.64	4.88547	2.54631	73.1933	80.8336	-103.694	-266.245	22.4267	177.641	39.4899	20.8544	62.6348	-240.799	89.9548	170.605	-205.266	7.47664	113.268	219.382	-224.84	-109.137	-38.9894	-114.521	16.4799	217.958	-107.635	40.1828	-20.41	162.969	-121.303	21.3515	-146.145	-74.1323	-30.8995	194.764	-182.093	175.703
275	4	2174.02	4.88397	2.52885	72.4239	80.165	-103.694	-266.245	22.4267	177.641	39.4899	20.8544	60.6858	-242.109	90.2278	159.529	-195.389	9.03818	112.27	216.835	-222.156	-110.028	-37.5421	-114.839	16.2535	216.191	-105.762	40.4616	-20.8143	163.009	-120.964	21.5922	-146.618	-78.736	-26.345	194.931	-182.093	175.703
275	5	2125.29	4.88214	2.52143	71.4356	80.6106	-103.694	-266.245	22.4267	177.641	39.4899	20.8544	60.6858	-242.109	90.2278	159.529	-195.389	9.03818	112.27	216.835	-222.156	-110.028	-37.5421	-114.839	14.1813	211.997	-103.597	53.9739	-35.8143	166.127	-120.977	21.6432	-146.764	-78.1952	-26.4429	195.323	-182.961	174.98
275	6	2125.29	4.88214	2.52143	71.4356	80.6106	-103.694	-266.245	22.4267	177.641	39.4899	20.8544	60.6858	-242.109	90.2278	159.529	-195.389	9.03818	112.27	216.835	-222.156	-110.028	-37.5421	-114.839	14.1813	211.997	-103.597	53.9739	-35.8143	166.127	-120.977	21.6432	-146.764	-78.1952	-26.4429	195.323	-182.961	174.98
276	1	2061.39	4.88281	2.5119	70.2856	79.4905	-102.525	-255.061	8.12904	164.461	54.4899	20.1597	60.6858	-242.109	90.2278	159.529	-195.389	9.03818	109.605	213.943	-219.023	-112.288	-33.4601	-115.932	14.1813	211.997	-103.597	53.9739	-35.8143	166.127	-120.977	21.6432	-146.764	-78.1952	-26.4429	195.323	-182.961	174.98
276	2	2100.15	4.87059	2.52307	70.186	79.1873	-103.323	-260.113	14.5166	169.808	48.3822	20.2284	57.9542	-241.348	89.1983	145.446	-183.133	10.1184	110.643	212.702	-218.332	-113.203	-33.3475	-115.843	14.5343	212.105	-103.457	52.0723	-34.0008	165.896	-120.799	21.3358	-146.566	-78.3735	-26.1967	195.128	-182.863	175.006
276	3	2087.8	4.88024	2.49837	70.9807	79.496	-103.322	-260.101	14.5007	169.792	48.3995	20.2276	61.2557	-247.498	94.7478	160.446	-194.997	10.4687	110.168	211.93	-217.24	-112.232	-33.9081	-115.731	14.8438	212.608	-103.646	49.4559	-31.0126	165.316	-123.707	21.0919	-144.136	-72.1575	-35.3143	195.119	-182.863	175.006
276	4	2149.23	4.88769	2.55357	71.1833	80.0181	-103.322	-260.101	14.5007	169.792	48.3995	20.2276	61.2557	-247.498	94.7478	160.446	-194.997	10.4687	116.217	222.021	-231.112	-123.245	-27.6305	-116.559	14.8545	212.627	-103.655	49.3785	-30.9248	165.298	-121.875	23.4398	-148.258	-75.461	-29.3209	195.947	-182.863	175.006
276	5	2116.54	4.87912	2.5218	70.1829	80.3814	-103.322	-260.101	14.5007	169.792	48.3995	20.2276	61.2557	-247.498	94.7478	160.446	-194.997	10.4687	113.862	217.439	-225.068	-119.449	-29.697	-116.567	12.6359	208.161	-100.847	62.6241	-45.9248	168.286	-121.881	23.4651	-148.432	-74.693	-29.4524	196.484	-184.676	173.46
276	6	2116.54	4.87912	2.5218	70.1829	80.3814	-103.322	-260.101	14.5007	169.792	48.3995	20.2276	61.2557	-247.498	94.7478	160.446	-194.997	10.4687	113.862	217.439	-225.068	-119.449	-29.697	-116.567	12.6359	208.161	-100.847	62.6241	-45.9248	168.286	-121.881	23.4651	-148.432	-74.693	-29.4524	196.484	-184.676	173.46
277	1	2104.18	4.87029	2.51674	69.4506	79.5502	-101.05	-251.898	4.7876	164.105	54.9093	21.2269	61.2557	-247.498	94.7478	160.446	-194.997	10.4687	110.281	212.408	-219.857	-123.412	-23.2619	-118.187	12.6359	208.161	-100.847	62.6241	-45.9248	168.286	-121.881	23.4651	-148.432	-74.693	-29.4524	196.484	-184.676	173.46
277	2	2197.7	4.88391	2.52146	69.4522	79.1185	-102.261	-258.367	12.843	170.644	47.5556	21.0674	58.9111	-247.625	93.8785	147.645	-183.985	11.8769	110.865	209.096	-217.005	-125.27	-21.9308	-118.149	13.2396	207.901	-100.182	59.0831	-42.5272	167.911	-121.051	22.2846	-147.788	-75.4631	-28.1333	195.769	-184.36	173.403
277	3	2227.12	4.89031	2.50995	70.5038	79.3672	-102.261	-258.367	12.843	170.644	47.5556	21.0674	62.2687	-252.208	97.9877	162.645	-195.961	11.8141	110.71	208.844	-216.636	-124.928	-22.1613	-118.093	13.9575	209.04	-100.652	52.5365	-34.9263	166.499	-122.184	21.8782	-146.501	-73.1366	-31.6193	195.749	-184.36	173.403
277	4	2320.43	4.90552	2.52677	71.3321	80.1156	-102.261	-258.367	12.843	170.644	47.5556	21.0674	65.0755	-250.151	96.7108	177.645	-209.137	9.96581	111.058	209.446	-217.472	-125.495	-21.806	-118.146	14.098	209.296	-100.8	51.6681	-33.9378	166.301	-122.115	21.986	-146.725	-73.1042	-31.3473	195.968	-184.36	173.403
277	5	2345.39	4.8976	2.54953	72.3308	79.5538	-102.266	-257.883	12.2094	169.841	48.4841	20.9583	64.7708	-249.952	96.419	175.719	-207.4	10.1357	113.682	212.683	-222.714	-130.91	-17.9345	-118.728	16.4854	214.007	-103.783	37.7044	-18.1055	163.139	-120.672	19.6346	-145.189	-74.5355	-29.2648	194.591	-182.929	174.581
277	6	2345.39	4.8976	2.54953	72.3308	79.5538	-102.266	-257.883	12.2094	169.841	48.4841	20.9583	64.7708	-249.952	96.419	175.719	-207.4	10.1357	113.682	212.683	-222.714	-130.91	-17.9345	-118.728	16.4854	214.007	-103.783	37.7044	-18.1055	163.139	-120.672	19.6346	-145.189	-74.5355	-29.2648	194.591	-182.929	174.581
278	1	2306.71	4.89038	2.54496	71.565	78.9139	-100.996	-251.915	4.87865	164.3	54.6484	21.3367	64.1921	-250.081	96.1371	172.511	-204.713	10.6125	113.305	212.129	-222.221	-131.857	-16.766	-119.011	16.2877	213.388	-103.258	38.5097	-18.8269	163.142	-120.672	19.6346	-145.189	-74.5355	-29.2648	194.591	-182.929	174.581
278	2	2352.79	4.90037	2.54971	72.3487	79.5278	-103.007	-263.565	19.3932	176.235	41.1453	21.2369	63.685	-248.847	93.668	169.198	-202.321	11.2457	116.004	212.368	-222.856	-127.455	-22.5818	-117.643	16.4977	213.728	-103.393	37.2011	-17.5187	162.945	-120.045	18.803	-144.8	-75.2043	-28.0727	194.285	-182.899	174.42
278	3	2284.54	4.89857	2.50912	72.2089	79.0829	-103.007	-263.565	19.3932	176.235	41.1453	21.2369	63.685	-248.847	93.668	169.198	-202.321	11.2457	110.256	202.162	-207.856	-113.078	-32.9538	-115.23	16.4977	213.728	-103.393	37.2011	-17.5187	162.945	-124.138	17.3011	-140.078	-67.4827	-40.1063	194.128	-182.899	174.42
278	4	2335.71	4.89997	2.5512	72.9091	80.3407	-103.007	-263.565	19.3932	176.235	41.1453	21.2369	66.2201	-241.006	86.9893	184.198	-216.313	8.32043	114.181	208.766	-217.201	-120.939	-27.7827	-116.361	16.4977	213.728	-103.393	37.2011	-17.5187	162.945	-121.766	23.3127	-148.468	-73.1717	-31.0755	195.205	-182.899	174.42
278	5	2358.45	4.91551	2.60943	73.2304	80.8705	-103.007	-263.565	19.3932	176.235	41.1453	21.2369	66.2201	-241.006	86.9893	184.198	-216.313	8.32043	119.996	219.953	-232.201	-129.183	-22.8264	-117.011	16.4977	213.728	-103.393	37.201	-17.5186	162.945	-121.766	23.3127	-148.468	-73.1717	-31.0755	195.205	-181.818	175.334
278	6	2358.45	4.91551	2.60943	73.2304	80.8705	-103.007	-263.565	19.3932	176.235	41.1453	21.2369	66.2201	-241.006	86.9893	184.198	-216.313	8.32043	119.996	219.953	-232.201	-129.183	-22.8264	-117.011	16.4977	213.728	-103.393	37.201	-17.5186	162.945	-121.766	23.3127	-148.468	-73.1717	-31.0755	195.205	-181.818	175.334
279	1	2260.7	4.8913	2.5939	71.483	80.1752	-101.828	-252.603	5.31939	162.997	56.1453	20.5518	66.2198	-241.007	86.9891	184.196	-216.312	8.32077	119.996	219.953	-232.201	-129.183	-22.8262	-117.011	15.032	210.756	-101.767	46.0398	-26.3647	164.157	-121.766	23.3127	-148.468	-73.1717	-31.0755	195.205	-181.818	175.334
279	2	2257.26	4.89045	2.59628	72.5653	80.7117	-103.915	-264.508	20.2215	175.02	42.4359	20.46	66.3007	-239.046	83.8295	182.819	-215.146	8.65878	122.133	218.663	-231.431	-127.711	-25.604	-116.288	15.9168	211.313	-101.57	40.9674	-21.4936	163.482	-121.577	23.0267	-148.307	-73.3453	-30.7517	195.131	-181.837	175.296
279	3	2188.94	4.88341	2.53783	72.3811	80.1776	-103.915	-264.508	20.2215	175.02	42.4359	20.46	66.3007	-239.046	83.8295	182.819	-215.146	8.65878	116.865	208.924	-216.844	-112.711	-36.7523	-113.826	15.9168	211.313	-101.57	40.9674	-21.4936	163.482	-125.421	19.9787	-142.11	-65.4428	-43.033	194.698	-181.837	175.296
279	4	2267.91	4.887	2.55245	72.2621	80.3685	-103.915	-264.508	20.2215	175.02	42.4359	20.46	66.3007	-239.046	83.8295	182.819	-215.146	8.65878	118.196	211.657	-221.879	-122.419	-28.6441	-115.917	15.9168	211.313	-101.57	40.9674	-21.4936	163.482	-121.484	24.8954	-150.093	-75.2107	-29.7127	194.454	-181.837	175.296
279	5	2216.04	4.88137	2.52828	71.1771	80.6554	-103.915	-264.508	20.2215	175.02	42.4359	20.46	66.3007	-239.046	83.8295	182.819	-215.146	8.65878	115.915	207.01	-215.757	-119.282	-30.4637	-115.735	13.761	206.696	-98.9921	54.4431	-36.4936	166.638	-121.503	24.9258	-150.24	-74.5054	-29.923	194.819	-182.429	174.556
279	6	2216.04	4.88137	2.52828	71.1771	80.6554	-103.915	-264.508	20.2215	175.02	42.4359	20.46	66.3007	-239.046	83.8295	182.819	-215.146	8.65878	115.915	207.01	-215.757	-119.282	-30.4637	-115.735	13.761	206.696	-98.9921	54.4431	-36.4936	166.638	-121.503	24.9258	-150.24	-74.5054	-29.923	194.819	-182.429	174.556
280	1	2159.19	4.86008	2.51716	69.7627	79.6631	-101.847	-252.577	5.22155	162.877	56.3289	20.4574	66.2719	-239.065	83.8232	182.653	-215.008	8.68806	113.467	203.569	-211.795	-120.986	-27.4347	-116.39	13.0414	204.857	-97.4047	57.6206	-39.6263	166.83	-121.503	24.9258	-150.24	-74.5054	-29.923	194.819	-182.429	174.556
280	2	2228.56	4.87742	2.55517	70.6683	79.9794	-102.558	-261.298	16.1941	171.72	46.5001	20.8572	66.337	-237.108	80.5966	181.432	-214.258	8.96754	115.75	205.196	-214.271	-120.894	-28.6716	-116.108	14.0693	205.731	-97.6475	52.2578	-34.4412	166.193	-120.713	23.4983	-149.205	-76.2901	-27.9122	194.248	-182.239	174.683
280	3	2166.71	4.87917	2.5206	70.6517	79.5928	-102.558	-261.298	16.1941	171.72	46.5001	20.8572	66.337	-237.108	80.5966	181.432	-214.258	8.96754	109.878	194.592	-199.271	-108.868	-36.9527	-114.036	14.1077	205.805	-97.6804	51.9406	-34.0782	166.12	-123.954	21.7438	-144.819	-69.9836	-37.6896	194.096	-182.239	174.683
280	4	2338.11	4.89385	2.57147	72.1428	80.7187	-102.558	-261.298	16.1941	171.72	46.5001	20.8572	69.2257	-228.11	73.5817	196.153	-227.589	4.42874	111.748	198.425	-204.276	-111.47	-35.2889	-114.437	15.0654	207.665	-98.7515	45.4485	-26.5689	164.593	-120.546	21.9989	-147.882	-76.3247	-27.2418	194.238	-182.239	174.683
280	5	2325.33	4.89347	2.55015	71.2329	81.0623	-102.558	-261.298	16.1941	171.72	46.5001	20.8572	69.2257	-228.11	73.5817	196.153	-227.589	4.42874	107.053	189.097	-192.223	-106.386	-38.087	-113.874	12.7972	202.803	-95.7688	58.7836	-41.5689	167.73	-120.568	22.0391	-148.053	-75.4839	-27.4895	194.678	-182.892	173.889
280	6	2325.33	4.89347	2.55015	71.2329	81.0623	-102.558	-261.298	16.1941	171.72	46.5001	20.8572	69.2257	-228.11	73.5817	196.153	-227.589	4.42874	107.053	189.097	-192.223	-106.386	-38.087	-113.874	12.7972	202.803	-95.7688	58.7836	-41.5689	167.73	-120.568	22.0391	-148.053	-75.4839	-27.4895	194.678	-182.892	173.889
281	1	2207.13	4.88216	2.5399	70.3013	80.1065	-101.125	-251.872	4.6598	163.781	55.2884	21.1248	69.1211	-226.972	72.0173	194.511	-226.193	4.61492	106.443	187.646	-190.672	-107.482	-36.9292	-114.025	12.8343	202.406	-95.0917	57.2531	-39.7622	167.233	-120.568	22.0391	-148.053	-75.4839	-27.4895	194.678	-182.892	173.889
281	2	2223.01	4.89858	2.56712	71.8332	80.9204	-103.067	-262.513	17.9079	173.904	43.7429	20.8418	70.6408	-221.295	66.2913	198.235	-228.95	2.76312	108.204	188.65	-192.356	-107.635	-37.6416	-113.827	14.0772	203.37	-95.2134	50.711	-33.2906	166.265	-118.291	18.4509	-145.902	-77.9371	-23.3515	193.505	-183.112	173.35
281	3	2204.85	4.90887	2.56278	71.9735	80.7642	-103.067	-262.513	17.9079	173.904	43.7429	20.8418	70.6408	-221.295	66.2913	198.235	-228.95	2.76312	102.62	177.013	-177.356	-100.337	-42.5273	-112.298	14.0784	203.372	-95.2145	50.7014	-33.2795	166.263	-119.563	18.1755	-144.621	-75.7536	-26.8551	193.487	-183.112	173.35
281	4	2223.67	4.92208	2.58054	72.3175	80.6827	-103.067	-262.513	17.9079	173.904	43.7429	20.8418	70.6408	-221.295	66.2913	198.235	-228.95	2.76312	98.0353	164.711	-162.356	-95.7325	-46.5427	-110.559	14.3397	203.769	-95.392	49.0569	-31.4486	165.905	-119.835	18.7856	-145.137	-75.4943	-27.0103	193.88	-183.112	173.35
281	5	2270.43	4.92479	2.6093	72.5773	80.5999	-103.068	-262.452	17.824	173.8	43.8601	20.8286	70.5173	-221.654	66.5915	197.511	-228.214	2.87712	94.8783	152.422	-147.877	-92.4612	-50.9276	-108.138	14.4005	203.231	-94.7928	48.3167	-30.7631	165.933	-118.315	17.5712	-145	-73.713	-27.7875	193.148	-182.52	173.865
281	6	2270.43	4.92479	2.6093	72.5773	80.5999	-103.068	-262.452	17.824	173.8	43.8601	20.8286	70.5173	-221.654	66.5915	197.511	-228.214	2.87712	94.8783	152.422	-147.877	-92.4612	-50.9276	-108.138	14.4005	203.231	-94.7928	48.3167	-30.7631	165.933	-118.315	17.5712	-145	-73.713	-27.7875	193.148	-182.52	173.865
282	1	2202.24	4.91252	2.59922	71.0837	79.5253	-101.25	-250.943	3.35945	162.072	57.2297	20.8272	70.1012	-221.884	65.9681	194.488	-225.679	3.57842	94.6491	153.672	-149.428	-93.5956	-49.3328	-108.68	13.811	201.817	-93.7291	50.7015	-33.0719	166.256	-118.315	17.5712	-145	-73.713	-27.7875	193.148	-182.52	173.865
282	2	2299.09	4.93896	2.60944	72.4602	80.0724	-103.276	-262.032	17.03	172.448	45.3843	20.5031	70.7452	-219.782	62.6619	194.834	-225.837	3.53895	96.0961	151.624	-147.117	-91.6382	-52.7217	-107.509	15.201	203.527	-94.3558	43.7945	-26.3867	165.155	-117.614	16.5626	-144.463	-74.5486	-26.3318	192.756	-182.415	173.633
282	3	2234.29	4.94487	2.57496	72.4687	80.2686	-103.276	-262.031	17.0291	172.448	45.3853	20.503	70.7452	-219.782	62.6619	194.834	-225.837	3.53895	97.2371	164.557	-162.117	-89.2903	-50.3866	-110.233	15.201	203.527	-94.3558	43.7945	-26.3867	165.155	-121.131	15.1142	-140.23	-69.092	-35.5278	192.57	-182.415	173.633
282	4	1995.4	4.90631	2.60203	72.4227	80.5946	-103.263	-261.854	16.7889	172.101	45.7683	20.4762	73.0415	-208.764	51.4035	196.76	-225.944	1.03564	97.7625	158.102	-154.873	-91.3897	-51.7425	-108.576	15.3843	203.199	-93.4756	41.7439	-24.4616	164.872	-122.783	25.0114	-150.288	-69.4836	-34.3087	195.085	-182.217	173.727
282	5	2053.78	4.90618	2.60348	73.5044	80.2406	-103.263	-261.854	16.7889	172.101	45.7683	20.4762	73.0415	-208.764	51.4035	196.76	-225.944	1.03564	97.7625	158.102	-154.873	-91.3897	-51.7425	-108.576	17.5694	207.547	-95.5843	28.296	-9.46163	161.443	-122.794	25.0578	-150.214	-70.0337	-34.2624	194.634	-181.71	174.129
282	6	2053.78	4.90618	2.60348	73.5044	80.2406	-103.263	-261.854	16.7889	172.101	45.7683	20.4762	73.0415	-208.764	51.4035	196.76	-225.944	1.03564	97.7625	158.102	-154.873	-91.3897	-51.7425	-108.576	17.5694	207.547	-95.5843	28.296	-9.46163	161.443	-122.794	25.0578	-150.214	-70.0337	-34.2624	194.634	-181.71	174.129
283	1	1948.09	4.89194	2.59393	71.6713	79.3089	-101.16	-251.544	4.21356	163.234	55.9185	21.0208	72.4592	-209.493	51.2232	193.274	-223.039	1.93196	97.7565	160.723	-158.109	-93.3807	-49.109	-109.464	16.4473	204.935	-94.4443	35.6808	-17.0711	163.027	-122.794	25.0578	-150.214	-70.0337	-34.2624	194.634	-181.71	174.129
283	2	1957.84	4.89906	2.5885	72.6693	79.9477	-103.185	-263.501	19.0402	174.762	42.7274	20.8233	73.084	-207.324	47.3314	192.012	-221.412	2.58435	100.415	160.185	-157.874	-91.7033	-52.3663	-108.57	16.8829	205.712	-94.585	33.0594	-14.795	162.636	-122.671	24.8979	-150.123	-70.3003	-33.9506	194.519	-181.635	174.158
283	3	1924.87	4.91048	2.56756	72.6832	80.105	-103.185	-263.501	19.0402	174.762	42.7274	20.8233	73.084	-207.324	47.3315	192.012	-221.412	2.58438	102.722	172.856	-172.874	-92.091	-48.9825	-110.965	16.8829	205.712	-94.585	33.0593	-14.795	162.636	-124.935	22.6229	-145.899	-66.2932	-40.4958	194.392	-181.635	174.158
283	4	1983.8	4.92773	2.5906	72.928	80.0972	-103.185	-263.501	19.0402	174.762	42.7274	20.8233	73.084	-207.324	47.3315	192.012	-221.412	2.58438	98.2246	160.373	-157.874	-88.3714	-52.5936	-109.329	16.8829	205.712	-94.585	33.0592	-14.7949	162.636	-123.779	23.0963	-147.245	-68.6266	-37.0013	194.319	-181.635	174.158
283	5	2014.06	4.92938	2.62467	73.1161	79.8944	-103.182	-263.401	18.9216	174.643	42.8637	20.8109	72.9785	-207.578	47.3869	190.786	-220.032	2.79226	95.9304	148.215	-143.827	-86.2514	-56.7644	-106.671	16.9581	205.263	-93.9462	32.0486	-13.8668	162.595	-122.062	21.3407	-146.509	-69.0619	-35.6065	193.419	-180.614	174.88
283	6	2014.06	4.92938	2.62467	73.1161	79.8944	-103.182	-263.401	18.9216	174.643	42.8637	20.8109	72.9785	-207.578	47.3869	190.786	-220.032	2.79226	95.9304	148.215	-143.827	-86.2514	-56.7644	-106.671	16.9581	205.263	-93.9462	32.0486	-13.8668	162.595	-122.062	21.3407	-146.509	-69.0619	-35.6065	193.419	-180.614	174.88
284	1	1928.9	4.90669	2.61491	70.9239	79.3474	-101.466	-251.464	3.92162	162.191	57.0941	20.6671	72.9785	-207.579	47.3869	190.786	-220.032	2.7923	95.8059	148.725	-144.442	-86.621	-56.1827	-106.886	14.6009	200.089	-91.594	45.9219	-28.0309	165.639	-122.062	21.3407	-146.509	-69.0619	-35.6065	193.419	-180.614	174.88
284	2	2028.25	4.92789	2.62952	72.2142	79.7613	-103.256	-262.116	17.0687	172.025	45.8231	20.4628	73.9689	-204.045	42.1033	190.073	-218.84	2.83961	97.8423	145.591	-140.863	-84.8574	-60.1891	-105.309	15.9522	201.717	-91.8854	38.6448	-20.8857	164.225	-121.286	20.3335	-145.902	-70.8258	-33.6121	192.661	-180.154	175.056
284	3	2064.51	4.91069	2.56262	72.0966	79.3575	-103.256	-262.116	17.0684	172.025	45.8233	20.4628	70.6561	-218.584	57.1033	186.992	-217.663	5.96214	97.8553	153.099	-149.683	-82.9614	-58.5952	-107.242	15.9522	201.717	-91.8854	38.6448	-20.8857	164.225	-124.567	16.2629	-138.885	-65.7358	-42.6359	192.19	-180.154	175.056
284	4	1941.44	4.9095	2.60697	71.647	79.3143	-103.225	-261.78	16.5625	171.07	46.8675	20.3975	72.9133	-205.699	42.9533	186.656	-216.05	4.24921	99.4917	148.611	-144.72	-90.0666	-55.5865	-106.01	16.1748	201.979	-91.676	36.9458	-19.1358	163.744	-124.216	27.0104	-151.29	-66.5869	-39.9535	193.974	-179.992	175.142
284	5	1951.43	4.9361	2.67615	71.8478	79.1805	-103.225	-261.78	16.5625	171.07	46.8675	20.3975	72.9133	-205.699	42.9533	186.656	-216.05	4.24921	98.7028	135.563	-129.72	-91.0626	-58.9128	-102.306	16.1749	201.979	-91.6761	36.9454	-19.1353	163.744	-124.216	27.0104	-151.29	-66.5869	-39.9535	193.974	-178.64	176.079
284	6	1951.43	4.9361	2.67615	71.8478	79.1805	-103.225	-261.78	16.5625	171.07	46.8675	20.3975	72.9133	-205.699	42.9533	186.656	-216.05	4.24921	98.7028	135.563	-129.72	-91.0626	-58.9128	-102.306	16.1749	201.979	-91.6761	36.9454	-19.1353	163.744	-124.216	27.0104	-151.29	-66.5869	-39.9535	193.974	-178.64	176.079
285	1	1907.84	4.93236	2.67105	70.9069	78.419	-101.126	-251.937	4.73811	163.886	55.1905	21.1084	72.9128	-205.699	42.9531	186.653	-216.048	4.24971	96.6996	141.187	-137.097	-95.0149	-51.6423	-105.35	16.1749	201.979	-91.6761	36.9454	-19.1353	163.744	-124.216	27.0104	-151.29	-66.5869	-39.9535	193.974	-178.64	176.079
285	2	1924.21	4.94053	2.67209	72.1831	78.8457	-103.087	-263.659	19.3564	175.36	42.0418	20.9599	73.5188	-202.818	38.1855	184.274	-213.43	4.60667	100.466	138.56	-133.8	-94.267	-56.0745	-102.961	17.3689	203.294	-91.489	29.5087	-11.7648	162.195	-123.725	26.536	-151.117	-67.4941	-38.6562	193.833	-178.723	176.004
285	3	1966.29	4.91804	2.60631	72.1476	78.4985	-103.087	-263.659	19.3564	175.36	42.0418	20.9599	70.2287	-217.014	53.1855	181.89	-213.051	7.35764	99.8979	142.826	-138.992	-92.0469	-55.4989	-104.369	17.3689	203.294	-91.489	29.5086	-11.7647	162.195	-126.337	22.8304	-145.116	-62.8337	-46.3993	193.446	-178.723	176.004
285	4	2040.38	4.90921	2.60369	71.5623	78.4456	-103.087	-263.6	19.2931	175.313	42.0995	20.9537	70.4173	-216.965	53.179	182.469	-213.426	7.24193	101.196	143.121	-139.272	-95.1015	-53.7319	-104.195	16.1584	201.778	-90.4863	31.8529	-13.7897	162.53	-123.395	26.1635	-150.639	-68.9591	-38.2004	192.371	-178.674	176.011
285	5	2039	4.93557	2.68012	71.6853	78.2096	-103.087	-263.6	19.2931	175.313	42.0995	20.9537	70.4173	-216.965	53.179	182.469	-213.426	7.24193	101.343	130.136	-124.272	-98.6122	-55.7921	-100.014	16.1585	201.778	-90.4864	31.8523	-13.789	162.53	-123.395	26.1635	-150.639	-68.9591	-38.2004	192.371	-177.059	177.062
285	6	2039	4.93557	2.68012	71.6853	78.2096	-103.087	-263.6	19.2931	175.313	42.0995	20.9537	70.4173	-216.965	53.179	182.469	-213.426	7.24193	101.343	130.136	-124.272	-98.6122	-55.7921	-100.014	16.1585	201.778	-90.4864	31.8523	-13.789	162.53	-123.395	26.1635	-150.639	-68.9591	-38.2004	192.371	-177.059	177.062
286	1	2058.72	4.92959	2.66087	69.7367	76.1904	-101.276	-250.659	2.85234	160.792	58.6071	20.68	67.8554	-217.591	52.252	169.977	-203.318	9.21008	101.865	130.972	-125.264	-100.39	-54.6279	-100.085	16.3312	202.109	-90.5657	30.6653	-12.5647	162.269	-122.519	25.1913	-150.273	-70.1225	-36.2189	192.053	-177.174	176.764
286	2	2264.77	4.93769	2.65975	70.6726	75.9511	-103.485	-262.252	17.2527	171.605	46.2079	20.2772	64.7635	-215.91	49.4948	153.78	-189.917	10.5015	106.22	128.891	-122.979	-102.44	-56.5434	-97.9991	17.9035	204.036	-90.2097	19.9322	-1.79592	159.874	-122.175	24.7975	-150.135	-70.5024	-35.5377	191.832	-177.136	176.681
286	3	2282.13	4.93858	2.65427	72.092	75.9282	-103.485	-262.252	17.2526	171.605	46.208	20.2772	64.7944	-216.586	50.168	154.322	-190.403	10.6071	106.043	129.326	-123.598	-102.046	-56.4718	-98.2481	19.4648	207.067	-90.0412	5.72118	13.2041	156.23	-122.294	24.6679	-149.902	-70.299	-35.88	191.815	-177.136	176.681
286	4	2331.22	4.91131	2.59781	72.1386	76.2932	-103.442	-262.585	17.4781	170.882	46.9283	20.2636	64.9458	-216.292	49.7725	154.583	-190.528	10.5973	104.406	137.919	-134.207	-93.7258	-58.5488	-102.334	19.3939	206.996	-90.0632	6.27407	12.619	156.376	-121.441	23.7438	-149.046	-73.7181	-32.9833	189.96	-177.145	176.674
286	5	2142.81	4.91455	2.60242	73.1405	77.6584	-104.403	-260.884	15.8594	170.048	48.8906	19.0561	65.0331	-216.199	49.6798	154.944	-190.834	10.5473	103.678	146.613	-144.882	-91.401	-56.2069	-105.811	19.3862	206.974	-90.0618	6.36674	12.5237	156.397	-121.29	23.1914	-150.95	-61.1331	-32.5595	203.971	-191.821	165.517
286	6	2142.81	4.91455	2.60242	73.1405	77.6584	-104.403	-260.884	15.8594	170.048	48.8906	19.0561	65.0331	-216.199	49.6798	154.944	-190.834	10.5473	103.678	146.613	-144.882	-91.401	-56.2069	-105.811	19.3862	206.974	-90.0618	6.36674	12.5237	156.397	-121.29	23.1914	-150.95	-61.1331	-32.5595	203.971	-191.821	165.517
287	1	1724.64	4.91491	2.60133	73.2937	77.8317	-103.017	-256.968	10.9788	167.255	51.7947	19.8937	68.7126	-214.541	46.9815	169.944	-203.23	9.57985	103.646	148.321	-147.362	-94.1333	-53.0384	-106.675	19.3862	206.974	-90.0618	6.36674	12.5237	156.397	-121.29	23.1914	-150.95	-61.1331	-32.5595	203.971	-191.821	165.517
287	2	1613.5	4.92189	2.60323	74.0618	78.8852	-104.579	-268.564	25.9788	179.873	37.1403	20.3348	68.7126	-214.541	46.9815	169.944	-203.23	9.57985	105.094	147.571	-147.001	-93.628	-54.2044	-106.281	19.139	206.173	-90.0811	10.0476	8.52272	157.342	-121.29	23.1914	-150.95	-61.1331	-32.5595	203.971	-191.821	165.517
287	3	1595.86	4.90418	2.54236	73.5292	78.3697	-104.581	-268.456	25.8374	179.686	37.349	20.3132	66.1555	-221.457	54.5336	163.375	-198.246	11.2358	107.909	161.749	-163.822	-92.9353	-51.24	-108.95	18.9489	205.817	-90.1974	12.0387	6.47708	157.833	-124.633	15.8417	-140.229	-55.9612	-42.3491	202.381	-191.216	165.746
287	4	1639.69	4.91553	2.56319	73.4775	78.4285	-104.581	-268.456	25.8374	179.686	37.349	20.3132	66.1555	-221.457	54.5336	163.375	-198.246	11.2358	104.796	149.686	-148.822	-89.3308	-56.6755	-106.212	18.6358	205.316	-90.5039	15.3878	3.05193	158.662	-123.481	17.0236	-142.594	-56.9819	-39.7827	202.282	-191.216	165.746
287	5	1625.79	4.91412	2.55926	72.2703	78.581	-104.581	-268.456	25.8374	179.686	37.349	20.3132	66.1555	-221.457	54.5336	163.375	-198.246	11.2358	104.656	148.465	-147.377	-89.0854	-57.2383	-105.868	17.2017	202.618	-91.1697	29.8005	-11.9481	162.284	-123.504	17.0911	-142.628	-57.0857	-39.7934	202.214	-191	165.951
287	6	1625.79	4.91412	2.55926	72.2703	78.581	-104.581	-268.456	25.8374	179.686	37.349	20.3132	66.1555	-221.457	54.5336	163.375	-198.246	11.2358	104.656	148.465	-147.377	-89.0854	-57.2383	-105.868	17.2017	202.618	-91.1697	29.8005	-11.9481	162.284	-123.504	17.0911	-142.628	-57.0857	-39.7934	202.214	-191	165.951
288	1	1662.69	4.8287	2.5191	71.5135	78.2333	-104.55	-267.443	24.4464	178.224	39.002	20.1863	63.2132	-216.616	50.3412	152.194	-189.027	11.9903	104.056	149.655	-148.962	-91.1669	-54.0818	-106.482	17.0231	202.194	-90.9892	31.3831	-13.5804	162.526	-123.462	21.1095	-147.171	-56.1059	-38.8049	201.934	-190.757	164.714
288	2	1531.89	4.84383	2.52703	72.8485	79.4498	-104.616	-276.287	36.5211	191.275	24.002	21.7736	64.6812	-215.278	48.0399	157.164	-193.068	11.6914	105.709	148.858	-148.648	-90.5273	-55.4226	-106.089	17.0256	202.197	-90.9886	31.3669	-13.5643	162.522	-123.462	21.1095	-147.171	-56.1059	-38.8049	201.934	-190.757	164.714
288	3	1422.95	4.83618	2.49391	73.7859	79.7733	-104.443	-277.057	37.5987	192.99	22.0892	22.0662	65.8934	-230.236	63.0399	171.409	-205.624	13.6254	105.715	148.944	-148.751	-90.5144	-55.4015	-106.109	17.0257	202.197	-90.9887	31.3657	-13.563	162.522	-125.342	15.0817	-139.01	-53.3025	-44.328	201.302	-190.757	164.714
288	4	1416.24	4.85207	2.52041	74.4976	80.6455	-104.443	-277.057	37.5987	192.99	22.0892	22.0662	70.117	-224.22	56.2953	186.409	-217.503	11.2442	105.695	148.776	-148.55	-90.5714	-55.4046	-106.065	17.0258	202.197	-90.9887	31.3656	-13.5628	162.522	-124.889	16.705	-141.561	-52.6661	-43.9963	201.716	-190.757	164.714
288	5	1588.04	4.85716	2.5118	72.929	79.2343	-104.441	-277.43	38.0087	193.356	21.6761	22.1021	70.2733	-222.42	53.7678	183.975	-214.773	11.5588	107.053	151.066	-151.446	-94.2164	-52.5099	-106.414	17.2349	202.299	-90.5933	29.3194	-11.4339	162.023	-126.29	24.723	-145.585	-70.6879	-42.4737	188.735	-175.779	177.824
288	6	1588.04	4.85716	2.5118	72.929	79.2343	-104.441	-277.43	38.0087	193.356	21.6761	22.1021	70.2733	-222.42	53.7678	183.975	-214.773	11.5588	107.053	151.066	-151.446	-94.2164	-52.5099	-106.414	17.2349	202.299	-90.5933	29.3194	-11.4339	162.023	-126.29	24.723	-145.585	-70.6879	-42.4737	188.735	-175.779	177.824
289	1	1567.3	4.88693	2.52372	73.6787	80	-101.229	-280.353	42.7342	207.191	6.67612	25.4707	70.2694	-222.419	53.7654	183.955	-214.757	11.5607	106.885	158.465	-160.924	-101.475	-43.4428	-109.189	17.2349	202.299	-90.5933	29.3194	-11.4339	162.023	-126.29	24.723	-145.585	-70.6879	-42.4737	188.735	-175.779	177.824
289	2	1505.54	4.92447	2.53338	73.515	79.0567	-104.709	-277.755	39.3912	192.445	21.6761	22.7205	70.2694	-222.419	53.7654	183.955	-214.757	11.5607	108.356	157.708	-160.662	-100.673	-44.723	-108.866	18.5573	203.998	-90.2789	20.2964	-2.38168	159.87	-126.29	24.723	-145.585	-70.6879	-42.4737	188.735	-175.779	177.824
289	3	1511.92	4.89361	2.49722	73.5939	78.7121	-104.611	-278.189	39.9535	193.081	20.9531	22.8529	67.7673	-232.861	64.7145	178.657	-210.606	14.1713	110.922	168.57	-173.766	-99.7732	-43.1777	-110.979	18.5924	204.067	-90.272	19.9581	-2.02928	159.791	-129.074	16.2003	-133.567	-66.7064	-50.759	188.076	-175.59	177.911
289	4	1555.92	4.91125	2.53674	74.5324	79.7279	-104.611	-278.189	39.9535	193.081	20.9531	22.8529	71.5677	-225.072	56.9694	193.657	-223.07	10.9992	107.299	157.468	-160.011	-96.0856	-47.5202	-108.911	18.5952	204.072	-90.2718	19.9328	-2.00253	159.784	-127.418	19.6063	-139.026	-67.8836	-47.1383	188.407	-175.59	177.911
289	5	1560.98	4.91797	2.57145	74.586	79.4137	-104.6	-278.253	40.0373	193.192	20.8273	22.8719	71.4883	-225.001	56.7573	192.683	-222.068	11.133	105.034	144.911	-145.724	-96.8261	-49.3574	-106.236	18.6127	204.1	-90.2626	19.7717	-1.83398	159.744	-125.223	18.1117	-139.152	-68.2946	-45.2587	186.973	-174.305	178.566
289	6	1560.98	4.91797	2.57145	74.586	79.4137	-104.6	-278.253	40.0373	193.192	20.8273	22.8719	71.4883	-225.001	56.7573	192.683	-222.068	11.133	105.034	144.911	-145.724	-96.8261	-49.3574	-106.236	18.6127	204.1	-90.2626	19.7717	-1.83398	159.744	-125.223	18.1117	-139.152	-68.2946	-45.2587	186.973	-174.305	178.566
290	1	1660.49	4.9509	2.57679	74.6067	79.3593	-101.189	-280.61	43.7123	207.485	5.82733	26.0096	69.9427	-223.542	52.8819	180.339	-211.626	12.7499	105.033	144.921	-145.736	-96.838	-49.3424	-106.24	18.6127	204.1	-90.2626	19.7717	-1.83398	159.744	-125.223	18.1117	-139.152	-68.2946	-45.2587	186.973	-174.305	178.566
290	2	1596.16	4.97585	2.58335	73.8032	78.5051	-104.777	-278.253	40.7427	192.649	20.8273	23.2272	69.9427	-223.542	52.8819	180.339	-211.626	12.7499	107.336	143.728	-145.269	-95.8014	-51.1501	-105.722	18.7531	204.343	-90.2205	18.5395	-0.556998	159.433	-125.223	18.1117	-139.152	-68.2946	-45.2587	186.973	-174.305	178.566
290	3	1601.25	4.98292	2.56428	74.0007	78.6842	-104.777	-278.253	40.7427	192.649	20.8273	23.2272	69.8407	-223.804	53.1714	180.049	-211.406	12.817	108.126	156.156	-160.269	-92.5344	-49.1824	-108.955	18.8301	204.493	-90.2064	17.8205	0.199154	159.249	-127.51	13.5504	-132.005	-66.1938	-50.342	186.699	-174.305	178.566
290	4	1559.45	4.92043	2.56302	74.2843	78.735	-104.748	-278.338	40.8701	192.838	20.618	23.264	70.5958	-222.635	51.4829	181.939	-212.303	12.8887	107.359	143.138	-144.44	-90.2221	-56.4799	-105.54	19.0092	204.837	-90.1614	16.1255	1.97622	158.819	-125.995	17.4466	-137.739	-67.9904	-46.4693	186.974	-174.271	178.581
290	5	1540.36	4.91938	2.55714	73.0825	78.9069	-104.748	-278.338	40.8701	192.838	20.618	23.264	70.5958	-222.635	51.4829	181.939	-212.303	12.8887	107.352	142.971	-144.259	-90.3056	-56.4598	-105.497	17.543	202.008	-90.672	30.5035	-13.0238	162.443	-125.995	17.4466	-137.739	-67.9904	-46.4693	186.974	-174.214	178.606
290	6	1540.36	4.91938	2.55714	73.0825	78.9069	-104.748	-278.338	40.8701	192.838	20.618	23.264	70.5958	-222.635	51.4829	181.939	-212.303	12.8887	107.352	142.971	-144.259	-90.3056	-56.4598	-105.497	17.543	202.008	-90.672	30.5035	-13.0238	162.443	-125.995	17.4466	-137.739	-67.9904	-46.4693	186.974	-174.214	178.606
291	1	1518.06	4.97905	2.56272	72.6704	78.5337	-102.34	-279.978	43.2487	203.014	10.1124	25.3383	68.2413	-220.457	47.8528	166.939	-199.695	14.1407	106.025	148.2	-150.55	-96.1851	-48.6165	-107.459	17.543	202.008	-90.672	30.5035	-13.0238	162.443	-125.995	17.4466	-137.739	-67.9904	-46.4693	186.974	-174.214	178.606
291	2	1472.08	5.01871	2.5738	72.6263	77.5545	-105.416	-276.835	39.0141	188.453	25.1124	22.6335	68.2413	-220.457	47.8528	166.939	-199.695	14.1407	106.905	147.696	-150.367	-95.8249	-49.2053	-107.296	19.133	203.969	-90.242	20.0862	-2.6595	159.9	-125.995	17.4466	-137.739	-67.9904	-46.4693	186.974	-174.214	178.606
291	3	1378.71	4.93789	2.55993	73.7395	77.2443	-104.921	-276.875	37.3275	184.954	29.7318	21.9218	68.2775	-220.465	47.8511	167.096	-199.823	14.1348	107.63	146.212	-148.627	-93.8879	-51.9651	-106.758	20.5787	206.902	-90.1408	6.69969	11.5258	156.425	-124.538	14.8982	-136.193	-70.1459	-43.5708	186.064	-174.125	178.642
291	4	1338.15	4.93975	2.56771	73.8486	77.9324	-104.921	-276.875	37.3275	184.954	29.7318	21.9218	71.9399	-220.209	46.4877	182.096	-211.882	13.3753	107.605	145.394	-147.649	-94.0733	-52.1554	-106.543	20.0617	205.984	-90.7148	12.7052	5.45822	157.883	-124.228	16.139	-137.85	-70.7251	-42.4548	186.223	-174.125	178.642
291	5	1320.25	4.93806	2.56092	72.5985	78.0679	-104.921	-276.875	37.3275	184.954	29.7318	21.9218	71.9399	-220.209	46.4877	182.096	-211.882	13.3753	107.605	145.394	-147.649	-94.0733	-52.1554	-106.543	18.728	203.315	-91.4859	27.2304	-9.54178	161.447	-124.228	16.139	-137.85	-70.7251	-42.4548	186.223	-174.005	178.692
291	6	1320.25	4.93806	2.56092	72.5985	78.0679	-104.921	-276.875	37.3275	184.954	29.7318	21.9218	71.9399	-220.209	46.4877	182.096	-211.882	13.3753	107.605	145.394	-147.649	-94.0733	-52.1554	-106.543	18.728	203.315	-91.4859	27.2304	-9.54178	161.447	-124.228	16.139	-137.85	-70.7251	-42.4548	186.223	-174.005	178.692
292	1	1430.12	4.95758	2.55382	71.1017	76.7048	-105.417	-268.958	26.1268	171.876	44.7318	19.8389	71.1871	-218.763	44.5193	176.828	-207.387	13.7655	107.407	146.922	-149.5	-96.1162	-49.7717	-107.111	18.728	203.315	-91.4859	27.2304	-9.54178	161.447	-124.228	16.139	-137.85	-70.7251	-42.4548	186.223	-174.005	178.692
292	2	1349.66	4.97542	2.56221	73.0629	77.769	-106.231	-278.607	39.6414	184.491	29.7318	21.2417	71.1871	-218.763	44.5193	176.828	-207.387	13.7655	108.278	146.35	-149.257	-95.7955	-50.2998	-106.96	19.8647	204.868	-91.1589	19.1484	-1.40507	159.438	-124.228	16.139	-137.85	-70.7251	-42.4548	186.223	-174.005	178.692
292	3	1306.29	4.95121	2.54448	73.2642	77.7688	-106.267	-278.281	39.1378	183.7	30.6224	21.118	71.5494	-219.152	44.7491	178.271	-208.363	13.9287	110.178	154.928	-159.599	-91.5197	-51.5066	-108.746	19.9003	204.937	-91.1506	18.81	-1.05112	159.353	-125.369	8.6706	-128.387	-70.1961	-45.5391	185.096	-173.845	178.75
292	4	1305.99	4.95223	2.56616	73.3528	77.8413	-106.267	-278.281	39.1378	183.7	30.6224	21.118	71.5494	-219.152	44.7491	178.271	-208.363	13.9287	108.272	142.501	-144.599	-90.5004	-56.0439	-105.958	19.9125	204.961	-91.1479	18.6944	-0.929656	159.324	-125.174	14.2768	-134.959	-70.069	-44.4066	185.996	-173.845	178.75
292	5	1326.75	4.96383	2.62771	73.1443	77.1421	-106.274	-278.232	39.0655	183.592	30.7432	21.1	71.5259	-218.727	44.0975	177.176	-207.197	14.0903	109.028	130.647	-131.895	-100.394	-52.2143	-102.575	19.9812	205.076	-91.106	18.0234	-0.231427	159.158	-124.067	12.9879	-134.319	-71.2281	-42.3647	185.679	-171.574	179.613
292	6	1326.75	4.96383	2.62771	73.1443	77.1421	-106.274	-278.232	39.0655	183.592	30.7432	21.1	71.5259	-218.727	44.0975	177.176	-207.197	14.0903	109.028	130.647	-131.895	-100.394	-52.2143	-102.575	19.9812	205.076	-91.106	18.0234	-0.231427	159.158	-124.067	12.9879	-134.319	-71.2281	-42.3647	185.679	-171.574	179.613
293	1	1274.04	4.95869	2.61907	71.7892	77.2151	-106.263	-277.218	37.6337	182.162	32.4239	20.8851	71.5259	-218.727	44.0975	177.176	-207.197	14.0903	109.028	130.647	-131.895	-100.394	-52.2143	-102.575	18.4394	202.084	-91.4162	32.4301	-15.2314	162.742	-124.067	12.9879	-134.319	-71.2281	-42.3647	185.679	-171.574	179.613
293	2	1331.54	4.98017	2.62826	73.2574	78.3316	-105.743	-284.569	48.3133	195.17	17.4239	23.0437	71.5259	-218.727	44.0975	177.176	-207.197	14.0903	109.273	130.486	-131.822	-100.334	-52.3339	-102.533	18.8316	202.534	-91.2886	29.893	-12.7295	162.143	-124.067	12.9879	-134.319	-71.2281	-42.3647	185.679	-171.574	179.613
293	3	1326.7	4.96309	2.59051	73.7572	78.615	-105.647	-284.975	48.8437	195.665	16.8382	23.1848	71.9731	-218.156	43.1976	178.124	-207.72	14.1302	109.163	140.592	-143.715	-91.6392	-55.1582	-105.27	18.9358	202.868	-91.3584	28.7639	-11.5706	161.929	-125.97	5.61556	-124.46	-69.0839	-47.5557	184.652	-171.63	179.594
293	4	1344.65	4.9446	2.60187	73.7097	79.0685	-105.647	-284.975	48.8437	195.665	16.8382	23.1848	73.8678	-213.104	36.8982	182.166	-210.408	13.5775	109.327	132.836	-133.856	-92.9364	-58.1796	-103.074	18.9359	202.868	-91.3584	28.7633	-11.57	161.929	-125.931	18.7705	-139.46	-68.6276	-46.222	185.743	-171.63	179.594
293	5	1302.11	4.93528	2.59532	72.5964	79.2085	-105.616	-285.145	49.0579	195.889	16.5773	23.2365	74.0304	-212.634	36.2199	182.072	-210.149	13.6483	110.749	132.75	-133.507	-95.227	-57.4017	-102.623	17.2092	199.932	-91.1947	41.8483	-25.7291	165.541	-125.716	18.4344	-139.233	-69.0571	-45.5137	185.957	-172.32	179.354
293	6	1302.11	4.93528	2.59532	72.5964	79.2085	-105.616	-285.145	49.0579	195.889	16.5773	23.2365	74.0304	-212.634	36.2199	182.072	-210.149	13.6483	110.749	132.75	-133.507	-95.227	-57.4017	-102.623	17.2092	199.932	-91.1947	41.8483	-25.7291	165.541	-125.716	18.4344	-139.233	-69.0571	-45.5137	185.957	-172.32	179.354
294	1	1145.62	4.87076	2.57719	71.6455	79.9572	-102.029	-282.499	45.9956	205.652	7.35441	25.5108	74.0304	-212.634	36.2199	182.072	-210.149	13.6483	110.749	132.75	-133.507	-95.2271	-57.4016	-102.623	14.204	193.245	-86.6981	56.8483	-40.1842	167.597	-125.716	18.4344	-139.233	-69.0571	-45.5137	185.957	-172.32	179.354
294	2	978.647	4.91328	2.58533	70.9481	78.9727	-105.405	-279.747	42.4326	190.907	22.3544	22.7424	74.0304	-212.634	36.2199	182.072	-210.149	13.6483	111.646	132.089	-133.135	-94.9638	-57.9317	-102.438	15.128	193.889	-86.638	52.7686	-36.4594	166.866	-124.895	18.0228	-139.455	-70.5952	-43.3762	185.521	-172.32	179.354
294	3	973.036	4.91265	2.56262	71.5494	79.0478	-105.357	-279.983	42.7375	191.202	22.0079	22.8164	74.3067	-212.329	35.6937	182.657	-210.467	13.6927	110.611	143.185	-146.989	-88.7225	-57.2714	-106.2	15.4176	196.072	-88.1649	48.3723	-31.8909	166.683	-126.344	12.0085	-131.452	-69.1433	-47.2669	184.906	-172.333	179.347
294	4	988.94	4.91433	2.59557	71.5965	79.1487	-105.357	-279.983	42.7375	191.202	22.0079	22.8164	74.3067	-212.329	35.6937	182.657	-210.467	13.6927	109.899	130.827	-131.989	-90.1175	-61.0335	-103.023	15.4193	196.076	-88.167	48.3588	-31.8753	166.68	-124.984	18.8775	-140.353	-70.617	-43.4061	185.462	-172.333	179.347
294	5	992.178	4.91098	2.58698	70.8001	79.5932	-105.354	-279.995	42.7581	191.233	21.9731	22.8226	74.474	-211.978	35.1634	182.677	-210.313	13.7355	110.644	131.6	-132.686	-90.9641	-60.6556	-102.928	13.3874	193.127	-87.1769	60.45	-45.6973	170.307	-124.838	18.6898	-140.248	-70.8739	-42.6794	186.214	-174.125	178.717
294	6	992.178	4.91098	2.58698	70.8001	79.5932	-105.354	-279.995	42.7581	191.233	21.9731	22.8226	74.474	-211.978	35.1634	182.677	-210.313	13.7355	110.644	131.6	-132.686	-90.9641	-60.6556	-102.928	13.3874	193.127	-87.1769	60.45	-45.6973	170.307	-124.838	18.6898	-140.248	-70.8739	-42.6794	186.214	-174.125	178.717
295	1	1272.83	4.95412	2.5861	70.5402	79.3852	-103.277	-282.128	46.0285	201.72	10.945	24.9066	72.2077	-208.517	30.5831	167.677	-197.522	14.7354	109.286	135.47	-137.403	-94.6859	-55.1831	-104.526	13.3874	193.127	-87.1769	60.45	-45.6973	170.307	-124.838	18.6898	-140.248	-70.8739	-42.6794	186.214	-174.125	178.717
295	2	1049.78	4.98167	2.59961	70.8038	79.211	-105.118	-280.028	43.1624	192.626	20.3459	23.2094	76.2798	-208.942	28.331	182.677	-209.365	14.6497	110.269	134.75	-137.056	-94.4325	-55.6487	-104.368	14.4021	193.78	-87.0793	56.1756	-41.8609	169.512	-124.746	18.632	-140.26	-71.0519	-42.4339	186.166	-174.125	178.717
295	3	1021.1	4.92216	2.53606	70.3158	78.4179	-105.108	-280.051	43.2035	192.701	20.2652	23.223	70.2301	-218.921	41.7977	168.589	-199.91	16.2151	113.517	147.649	-153.571	-92.1967	-53.6712	-107.649	14.6111	193.992	-87.0293	54.451	-40.0489	169.213	-128.895	10.5894	-127.812	-66.0069	-52.6168	185.938	-174.101	178.725
295	4	1027.57	4.92664	2.56403	70.6781	78.3295	-105.108	-280.051	43.2035	192.701	20.2652	23.223	70.2301	-218.921	41.7977	168.589	-199.91	16.2151	111.765	135.152	-138.571	-92.5545	-57.1835	-104.685	15.1649	195.287	-87.6662	50.1764	-35.0575	168.009	-127.756	16.4315	-135.445	-66.5009	-49.9044	186.806	-174.101	178.725
295	5	1076.07	4.91594	2.56165	71.5751	77.7606	-105.091	-280.147	43.334	192.867	20.0767	23.2548	70.2547	-218.931	41.7971	168.682	-199.989	16.2143	112.745	135.898	-139.503	-94.797	-55.6071	-104.663	17.4211	198.523	-88.3676	35.888	-19.0525	164.038	-127.319	16.007	-135.267	-67.311	-48.8142	186.567	-173.251	179.088
295	6	1076.07	4.91594	2.56165	71.5751	77.7606	-105.091	-280.147	43.334	192.867	20.0767	23.2548	70.2547	-218.931	41.7971	168.682	-199.989	16.2143	112.745	135.898	-139.503	-94.797	-55.6071	-104.663	17.4211	198.523	-88.3676	35.888	-19.0525	164.038	-127.319	16.007	-135.267	-67.311	-48.8142	186.567	-173.251	179.088
296	1	1160.02	4.87898	2.54919	71.0843	78.8224	-102.274	-281.293	45.1049	204.296	8.47059	25.5801	70.2549	-218.931	41.7972	168.682	-199.99	16.2143	112.745	135.898	-139.503	-94.797	-55.6071	-104.663	14.8536	193.502	-86.0394	50.888	-33.7601	166.746	-127.319	16.007	-135.267	-67.311	-48.8142	186.567	-173.251	179.088
296	2	994.417	4.92052	2.55925	70.4861	77.8427	-105.557	-278.355	41.3019	189.602	23.4706	22.8258	70.2559	-218.932	41.7973	168.686	-199.993	16.2143	113.638	135.176	-139.146	-94.4565	-56.0814	-104.538	15.9352	194.428	-86.0085	46.0209	-29.274	165.739	-127.319	16.007	-135.267	-67.311	-48.8142	186.567	-173.251	179.088
296	3	1000.71	4.91524	2.5455	71.0132	77.9062	-105.447	-278.895	41.9893	190.225	22.7394	22.9835	70.2298	-218.912	41.7869	168.594	-199.901	16.2163	113.767	145.526	-151.862	-89.5319	-55.7511	-107.615	16.1582	195.554	-86.7217	42.9706	-26.2567	165.7	-127.981	8.08903	-125.562	-67.911	-50.333	185.692	-173.215	179.103
296	4	1009.38	4.91816	2.57131	71.0861	78.0258	-105.447	-278.895	41.9893	190.225	22.7394	22.9835	70.2298	-218.912	41.7869	168.594	-199.901	16.2163	112.352	133.189	-136.862	-89.5792	-59.9762	-104.601	16.1582	195.554	-86.7217	42.9706	-26.2567	165.7	-127.307	14.7695	-133.775	-67.7986	-48.6906	186.412	-173.215	179.103
296	5	1008.67	4.91985	2.56497	70.2445	78.4889	-105.177	-279.296	42.8352	191.757	21.033	23.3534	70.2138	-218.901	41.7812	168.528	-199.842	16.2171	112.35	136.362	-140.739	-89.6525	-58.5778	-105.762	14.1281	191.095	-84.3659	54.7497	-39.4592	168.921	-125.098	12.2246	-132.269	-72.421	-43.1552	184.893	-173.349	178.875
296	6	1008.67	4.91985	2.56497	70.2445	78.4889	-105.177	-279.296	42.8352	191.757	21.033	23.3534	70.2138	-218.901	41.7812	168.528	-199.842	16.2171	112.35	136.362	-140.739	-89.6525	-58.5778	-105.762	14.1281	191.095	-84.3659	54.7497	-39.4592	168.921	-125.098	12.2246	-132.269	-72.421	-43.1552	184.893	-173.349	178.875
297	1	959.145	4.92429	2.57255	70.9866	79.1192	-105.086	-279.367	42.9358	192.175	20.6042	23.4334	73.6701	-220.932	42.4575	183.528	-211.979	16.0081	112.35	136.362	-140.739	-89.6525	-58.5778	-105.762	14.1281	191.095	-84.3659	54.7497	-39.4592	168.921	-125.098	12.2246	-132.269	-72.421	-43.1552	184.893	-173.349	178.875
297	2	945.096	4.94933	2.57522	70.0659	78.1863	-106.876	-274.242	35.4936	178.405	35.6042	20.9251	73.6701	-220.932	42.4575	183.528	-211.979	16.0081	112.622	136.132	-140.63	-89.5657	-58.6902	-105.733	14.4482	191.355	-84.3533	53.411	-38.2507	168.629	-125.098	12.2246	-132.269	-72.421	-43.1552	184.893	-173.349	178.875
297	3	958.623	4.96341	2.56177	70.1834	78.2574	-106.876	-274.242	35.4936	178.405	35.6042	20.9251	73.3627	-221.465	43.1294	182.642	-211.325	16.1309	112.862	148.369	-155.63	-86.75	-55.8289	-109.195	14.4655	191.406	-84.3818	53.2718	-38.087	168.589	-126.79	6.10184	-123.811	-71.5749	-46.6604	184.416	-173.349	178.875
297	4	913.277	4.91312	2.5602	70.4461	77.9795	-106.879	-274.191	35.4123	178.271	35.7537	20.9055	73.5939	-220.881	42.1669	182.41	-210.771	16.3139	113.606	136.887	-141.74	-87.6317	-60.6823	-105.795	15.273	193.184	-85.14	46.8459	-30.8516	167.095	-127.069	14.0422	-132.821	-69.5405	-47.2299	185.822	-173.341	178.878
297	5	954.67	4.94459	2.64172	70.3972	77.4989	-106.879	-274.191	35.4123	178.271	35.7537	20.9055	73.5939	-220.881	42.1669	182.41	-210.771	16.3139	113.127	122.91	-126.74	-97.1665	-56.7404	-102.232	15.274	193.185	-85.1403	46.84	-30.8449	167.093	-127.069	14.0422	-132.821	-69.5405	-47.2299	185.822	-170.569	179.954
297	6	954.67	4.94459	2.64172	70.3972	77.4989	-106.879	-274.191	35.4123	178.271	35.7537	20.9055	73.5939	-220.881	42.1669	182.41	-210.771	16.3139	113.127	122.91	-126.74	-97.1665	-56.7404	-102.232	15.274	193.185	-85.1403	46.84	-30.8449	167.093	-127.069	14.0422	-132.821	-69.5405	-47.2299	185.822	-170.569	179.954
298	1	1070.97	4.93115	2.62327	68.8914	76.0352	-105.949	-268.892	27.6741	173.116	42.4466	20.2572	71.4715	-216.989	37.1491	167.748	-198.261	17.1121	113.373	123.775	-127.994	-98.5612	-55.2341	-102.566	15.446	192.72	-84.2899	45.2034	-29.2125	166.733	-125.729	12.9562	-132.714	-70.8457	-44.7435	185.109	-170.809	179.758
298	2	902.672	4.95403	2.63761	70.8394	77.233	-106.447	-275.453	37.0276	182.039	31.8065	21.3346	75.3016	-218.573	36.1235	182.748	-210.253	17.2004	114.227	123.089	-127.7	-98.3397	-55.5063	-102.491	16.5554	193.752	-84.1516	39.7598	-24.1297	165.542	-125.729	12.9562	-132.714	-70.8457	-44.7435	185.109	-170.809	179.758
298	3	915.985	4.95762	2.60398	71.0879	77.3772	-106.453	-275.43	36.979	181.947	31.9072	21.3202	75.4535	-218.356	35.6573	182.674	-210.006	17.3245	113.079	135.722	-143.19	-91.7932	-54.5947	-106.483	16.5562	193.57	-83.4755	38.4471	-22.9573	165.506	-127.364	6.07067	-123.574	-69.5539	-48.8239	184.2	-170.832	179.749
298	4	923.197	4.94778	2.62416	71.0221	77.4961	-106.459	-275.409	36.9315	181.854	32.0088	21.3051	75.611	-218.139	35.1967	182.656	-209.81	17.4508	113.333	124.174	-128.585	-93.7719	-58.7226	-103.093	16.5701	193.458	-83.0773	37.5645	-22.1982	165.484	-126.695	16.6028	-136.24	-68.8011	-47.4352	184.898	-170.857	179.738
298	5	894.351	4.94983	2.61977	70.1281	77.9791	-106.459	-275.409	36.9315	181.854	32.0088	21.3051	75.611	-218.139	35.1967	182.656	-209.81	17.4508	113.332	124.177	-128.588	-93.768	-58.7251	-103.094	14.6047	190.536	-83.0323	51.1751	-37.1982	169.506	-126.709	16.6463	-136.272	-68.8162	-47.1757	185.531	-172.111	179.356
298	6	894.351	4.94983	2.61977	70.1281	77.9791	-106.459	-275.409	36.9315	181.854	32.0088	21.3051	75.611	-218.139	35.1967	182.656	-209.81	17.4508	113.332	124.177	-128.588	-93.768	-58.7251	-103.094	14.6047	190.536	-83.0323	51.1751	-37.1982	169.506	-126.709	16.6463	-136.272	-68.8162	-47.1757	185.531	-172.111	179.356
299	1	1121.56	4.97086	2.60623	68.3435	76.462	-105.983	-269.249	27.9829	173.949	41.6312	20.1614	73.3255	-213.335	29.8205	167.656	-197.071	17.9357	112.081	127.551	-132.601	-96.7822	-54.2854	-104.397	14.6047	190.536	-83.0323	51.1751	-37.1982	169.506	-126.709	16.6463	-136.272	-68.8162	-47.1757	185.531	-172.111	179.356
299	2	1002.56	5.00087	2.61502	70.2144	77.6933	-106.593	-278.348	40.9995	186.55	26.6312	21.7145	76.2112	-214.244	27.8716	177.556	-204.776	18.338	112.832	126.918	-132.326	-96.5818	-54.4977	-104.341	15.5068	191.298	-82.9176	47.1546	-33.5596	168.613	-123.939	15.6784	-137.523	-74.3836	-39.5184	184.026	-172.111	179.356
299	3	919.822	4.96791	2.5834	70.4717	77.7227	-106.599	-278.313	40.964	186.514	26.6669	21.7013	76.2778	-214.335	27.9232	177.858	-205.017	18.3507	114.613	135.852	-143.383	-90.3558	-56.3569	-106.528	15.7884	191.801	-83.003	45.1019	-31.5619	168.3	-127.418	10.9255	-129.348	-70.072	-47.8464	183.953	-172.125	179.347
299	4	914.99	4.97371	2.61926	70.5974	77.8309	-106.599	-278.313	40.964	186.514	26.6669	21.7013	76.2778	-214.335	27.9232	177.858	-205.017	18.3507	114.06	123.323	-128.383	-92.2936	-59.6226	-103.244	15.7888	191.802	-83.0035	45.0987	-31.5582	168.3	-126.386	16.726	-136.85	-69.8623	-45.9807	184.775	-172.125	179.347
299	5	910.905	4.97539	2.61643	69.8237	78.2411	-106.6	-278.311	40.9617	186.512	26.6692	21.7005	76.4582	-214.347	27.7609	178.29	-205.275	18.4184	114.664	123.466	-128.497	-93.8623	-58.603	-103.1	13.9669	189.261	-82.6219	57.0126	-45.1335	171.996	-126.204	16.5232	-136.739	-70.2585	-45.1101	185.521	-173.781	178.8
299	6	910.905	4.97539	2.61643	69.8237	78.2411	-106.6	-278.311	40.9617	186.512	26.6692	21.7005	76.4582	-214.347	27.7609	178.29	-205.275	18.4184	114.664	123.466	-128.497	-93.8623	-58.603	-103.1	13.9669	189.261	-82.6219	57.0126	-45.1335	171.996	-126.204	16.5232	-136.739	-70.2585	-45.1101	185.521	-173.781	178.8
300	1	1025.87	4.93584	2.58181	68.3777	76.7521	-107.317	-272.361	32.8639	177.73	36.5171	19.3726	74.3229	-208.871	23.1061	165.423	-194.37	18.1584	114.857	121.135	-126.42	-97.6804	-54.8695	-103.12	14.2811	190.194	-82.7259	55.616	-43.6121	170.837	-125.865	16.2725	-136.711	-71.3185	-43.8151	185.251	-173.713	178.819
300	2	982.244	4.95642	2.59005	69.8168	77.8419	-107.406	-280.466	44.7516	190.41	21.5171	21.2901	74.3244	-208.87	23.104	165.427	-194.373	18.1587	115.228	120.811	-126.309	-97.5781	-54.9167	-103.128	14.7167	190.522	-82.6392	53.7575	-41.9801	170.422	-125.678	16.1704	-136.755	-71.6937	-43.2993	185.151	-173.713	178.819
300	3	948.141	4.94926	2.56247	70.3376	78.0325	-107.406	-280.466	44.7516	190.41	21.5171	21.2901	73.2878	-222.376	38.104	173.683	-203.204	19.375	114.706	125.747	-132.408	-94.8742	-54.5101	-104.677	14.7178	190.525	-82.6408	53.7468	-41.9674	170.418	-128.662	11.595	-129.168	-67.7298	-50.7147	185.261	-173.713	178.819
300	4	975.151	4.94187	2.55938	71.1134	77.4138	-107.393	-280.503	44.8193	190.52	21.3944	21.3125	73.3397	-222.422	38.12	173.893	-203.368	19.3808	115.49	124.807	-131.451	-98.2141	-52.1778	-104.269	16.5589	194.81	-84.2449	39.5331	-25.5799	166.148	-127.813	14.6378	-133.35	-68.1356	-48.8881	185.721	-173.674	178.832
300	5	1085.1	4.96281	2.6368	71.0074	76.8408	-107.393	-280.503	44.8193	190.52	21.3944	21.3125	73.3397	-222.422	38.12	173.893	-203.368	19.3808	116.852	111.501	-118.02	-113.214	-44.2759	-100.926	16.5589	194.81	-84.2449	39.5331	-25.5799	166.148	-127.813	14.6378	-133.35	-68.1356	-48.8881	185.721	-170.427	180.109
300	6	1085.1	4.96281	2.6368	71.0074	76.8408	-107.393	-280.503	44.8193	190.52	21.3944	21.3125	73.3397	-222.422	38.12	173.893	-203.368	19.3808	116.852	111.501	-118.02	-113.214	-44.2759	-100.926	16.5589	194.81	-84.2449	39.5331	-25.5799	166.148	-127.813	14.6378	-133.35	-68.1356	-48.8881	185.721	-170.427	180.109
301	1	1058.87	4.95679	2.63323	70.5654	76.3743	-107.182	-280.825	45.2903	191.672	20.1766	21.553	70.5458	-218.09	34.9427	160.018	-191.914	19.2249	117.003	112.191	-119.083	-114.456	-42.8406	-101.312	16.6912	194.132	-82.9528	37.6263	-23.7271	165.614	-126.854	13.7984	-133.174	-69.4381	-46.6729	185.303	-170.668	179.952
301	2	1039.38	4.98328	2.63584	69.635	75.4074	-108.939	-275.779	37.897	177.903	35.1766	19.0256	70.5524	-218.088	34.9325	160.037	-191.927	19.2256	117.157	112.057	-119.048	-114.386	-42.8678	-101.324	16.9194	194.353	-82.8518	36.3054	-22.4872	165.305	-126.208	13.5074	-133.401	-70.6708	-44.9587	184.953	-170.668	179.952
301	3	1078.65	4.96254	2.58377	70.4328	75.7661	-108.939	-275.779	37.897	177.903	35.1766	19.0256	70.7545	-232.777	49.9325	170.794	-202.169	21.3352	115.792	118.117	-126.229	-107.589	-45.169	-103.111	16.9194	194.353	-82.8518	36.3054	-22.4872	165.305	-129.506	7.13239	-123.543	-66.3153	-53.5183	184.438	-170.668	179.952
301	4	1110.99	4.96377	2.59138	71.1635	76.4165	-108.939	-275.779	37.897	177.903	35.1766	19.0256	74.2103	-235.717	51.1188	185.794	-214.251	21.491	115.792	118.116	-126.229	-107.589	-45.169	-103.111	16.9194	194.353	-82.8518	36.3054	-22.4872	165.305	-129.496	7.73563	-124.24	-66.2081	-53.5328	184.505	-170.668	179.952
301	5	1026.06	4.95982	2.58936	70.1146	76.5801	-108.962	-275.646	37.6202	177.343	35.8032	18.9366	74.618	-234.039	48.7797	185.191	-213.2	21.7855	116.385	118.355	-126.801	-109.829	-43.2632	-103.324	15.2083	191.691	-82.838	48.5301	-36.041	169.036	-128.835	7.13534	-124.052	-67.4729	-51.588	184.685	-171.982	179.573
301	6	1026.06	4.95982	2.58936	70.1146	76.5801	-108.962	-275.646	37.6202	177.343	35.8032	18.9366	74.618	-234.039	48.7797	185.191	-213.2	21.7855	116.385	118.355	-126.801	-109.829	-43.2632	-103.324	15.2083	191.691	-82.838	48.5301	-36.041	169.036	-128.835	7.13534	-124.052	-67.4729	-51.588	184.685	-171.982	179.573
302	1	1088.05	4.94961	2.57503	68.7044	75.3329	-107.924	-271.32	31.2738	173.632	40.9214	18.6711	71.7075	-230.13	44.7352	170.191	-201.007	22.1585	116.385	118.355	-126.801	-109.829	-43.2632	-103.324	15.2083	191.691	-82.838	48.5301	-36.041	169.036	-128.835	7.13534	-124.052	-67.4729	-51.588	184.685	-171.982	179.573
302	2	1037.77	4.97293	2.58292	70.1371	76.449	-108.549	-280.011	44.1721	186.035	25.9214	20.4305	71.8964	-230.333	44.8051	170.986	-201.645	22.1849	116.751	118.056	-126.72	-109.615	-43.3742	-103.344	15.6576	192.032	-82.679	46.4131	-34.1759	168.576	-127.556	7.19044	-125.251	-69.9976	-48.0486	183.945	-171.982	179.573
302	3	1080.97	4.99048	2.58377	69.3745	75.7194	-109.628	-274.015	35.0851	172.773	40.9214	17.9747	73.1558	-232.294	46.0742	176.791	-206.354	22.4029	116.728	118.284	-126.998	-109.457	-43.3874	-103.414	15.6595	192.037	-82.6816	46.3965	-34.1564	168.571	-127.675	6.8231	-124.724	-69.8962	-48.3278	183.929	-171.982	179.573
302	4	1107.53	4.98553	2.59904	70.1375	76.4885	-109.628	-274.015	35.0851	172.773	40.9214	17.9747	76.6949	-233.812	45.6813	191.791	-218.436	22.2899	117.045	115.792	-124.034	-110.809	-43.4979	-102.741	15.7086	192.172	-82.7354	45.9589	-33.656	168.446	-127.48	11.1772	-129.778	-69.3516	-47.9973	184.541	-171.982	179.573
302	5	1142.26	4.99023	2.59767	69.4385	77.1089	-109.628	-274.015	35.0851	172.773	40.9214	17.9747	76.6949	-233.812	45.6813	191.791	-218.436	22.2899	117.045	115.792	-124.034	-110.809	-43.4979	-102.741	13.8047	189.894	-83.1155	59.3608	-48.656	172.421	-127.49	11.2049	-129.783	-69.4128	-47.3153	186.068	-174.404	178.811
302	6	1142.26	4.99023	2.59767	69.4385	77.1089	-109.628	-274.015	35.0851	172.773	40.9214	17.9747	76.6949	-233.812	45.6813	191.791	-218.436	22.2899	117.045	115.792	-124.034	-110.809	-43.4979	-102.741	13.8047	189.894	-83.1155	59.3608	-48.656	172.421	-127.49	11.2049	-129.783	-69.4128	-47.3153	186.068	-174.404	178.811
303	1	1034.44	4.97806	2.58118	67.9237	75.7772	-108.041	-269.264	28.2586	170.173	45.0311	18.1	74.0111	-229.705	40.8813	176.791	-206.192	22.8442	117.045	115.792	-124.034	-110.809	-43.4979	-102.741	13.8047	189.894	-83.1155	59.3608	-48.656	172.421	-127.49	11.2049	-129.783	-69.4128	-47.3153	186.068	-174.404	178.811
303	2	941.75	4.99876	2.58709	69.3297	76.833	-109.119	-278.604	42.0873	182.381	30.0311	19.6133	74.0111	-229.705	40.8813	176.791	-206.192	22.8442	117.48	115.414	-123.947	-110.571	-43.5649	-102.793	14.3201	190.231	-82.9889	57.2452	-46.8784	171.994	-125.623	10.6618	-130.78	-73.1984	-42.087	185.037	-174.404	178.811
303	3	993.308	4.99668	2.57803	68.7713	76.374	-109.119	-278.604	42.0873	182.381	30.0311	19.6133	70.5253	-226.095	39.4789	161.791	-194.163	22.4908	117.096	118.637	-127.912	-108.173	-43.8229	-103.796	14.3227	190.241	-82.9942	57.2164	-46.8433	171.986	-127.214	8.62546	-127.103	-71.2149	-45.8931	185.199	-174.404	178.811
303	4	978.966	4.9626	2.59055	69.3379	75.6686	-109.144	-278.418	41.8045	181.941	30.5311	19.5369	71.1773	-223.567	36.2637	161.388	-193.048	22.5366	119.145	112.139	-121.267	-117.304	-39.1622	-102.521	15.9524	193.189	-83.4982	42.7655	-30.3844	168.043	-126.424	16.1134	-136.146	-70.7112	-44.3187	186.663	-174.347	178.834
303	5	1097.11	4.9618	2.6073	70.3004	75.1119	-109.144	-278.418	41.8045	181.941	30.5311	19.5369	71.1773	-223.567	36.2637	161.388	-193.048	22.5366	119.899	109.211	-118.532	-122.36	-35.9404	-101.94	17.878	196.132	-83.7145	29.3005	-15.3844	164.138	-126.435	16.1464	-136.136	-70.8638	-44.5914	185.943	-173.597	179.163
303	6	1097.11	4.9618	2.6073	70.3004	75.1119	-109.144	-278.418	41.8045	181.941	30.5311	19.5369	71.1773	-223.567	36.2637	161.388	-193.048	22.5366	119.899	109.211	-118.532	-122.36	-35.9404	-101.94	17.878	196.132	-83.7145	29.3005	-15.3844	164.138	-126.435	16.1464	-136.136	-70.8638	-44.5914	185.943	-173.597	179.163
304	1	1015.11	4.95728	2.60521	70.0881	74.8022	-108.581	-273.194	33.9862	175.125	39.0258	18.583	74.6962	-228.369	37.7737	176.388	-205.27	23.5928	119.899	109.211	-118.532	-122.36	-35.9404	-101.94	17.878	196.132	-83.7145	29.3005	-15.3844	164.138	-126.435	16.1464	-136.136	-70.8638	-44.5914	185.943	-173.597	179.163
304	2	996.889	4.97938	2.61477	71.8888	75.9158	-109	-281.46	46.4627	187.522	24.0258	20.4895	74.696	-228.368	37.7732	176.386	-205.269	23.5928	120.352	108.78	-118.453	-122.066	-35.98	-102.035	18.7556	197.167	-83.1796	23.301	-9.62568	162.621	-126.435	16.1464	-136.136	-70.8638	-44.5914	185.943	-173.597	179.163
304	3	1042.01	4.97257	2.60704	71.3151	75.458	-109	-281.46	46.4627	187.522	24.0258	20.4895	71.4515	-223.144	34.6677	161.386	-193.085	22.9451	120.148	109.653	-119.473	-120.987	-36.4126	-102.265	18.7556	197.167	-83.1796	23.3007	-9.62531	162.621	-126.951	15.3961	-134.867	-70.1584	-45.8927	185.945	-173.597	179.163
304	4	1104.41	4.95309	2.60697	71.1821	75.647	-108.993	-281.495	46.5158	187.599	23.9386	20.5041	71.9847	-221.139	31.8471	162.01	-193.435	23.285	122.188	104.04	-112.181	-128.567	-34.013	-101.226	18.7418	197.161	-83.1728	23.3179	-9.6442	162.626	-122.893	25.0068	-148.747	-74.9011	-36.5088	186.284	-173.637	179.13
304	5	1048.79	4.95349	2.59704	70.0642	76.0363	-108.993	-281.495	46.5158	187.599	23.9386	20.5041	71.9847	-221.139	31.8471	162.01	-193.435	23.285	121.641	105.526	-113.912	-126.644	-34.8103	-101.8	17.1369	193.91	-83.2839	37.3726	-24.6442	166.486	-122.909	25.0245	-148.8	-74.6327	-36.5842	186.476	-173.94	178.629
304	6	1048.79	4.95349	2.59704	70.0642	76.0363	-108.993	-281.495	46.5158	187.599	23.9386	20.5041	71.9847	-221.139	31.8471	162.01	-193.435	23.285	121.641	105.526	-113.912	-126.644	-34.8103	-101.8	17.1369	193.91	-83.2839	37.3726	-24.6442	166.486	-122.909	25.0245	-148.8	-74.6327	-36.5842	186.476	-173.94	178.629
305	1	1161.9	4.97303	2.60579	71.249	77.2251	-107.487	-286.772	54.5507	201.1	8.93858	23.1143	72.4412	-221.878	32.1277	164.025	-195.093	23.4475	121.641	105.526	-113.912	-126.644	-34.8103	-101.8	16.9159	193.403	-83.0603	38.6067	-25.8538	166.778	-122.909	25.0245	-148.8	-74.6327	-36.5842	186.476	-173.94	178.629
305	2	1068.14	5.01807	2.62159	70.7498	76.2551	-110.637	-283.551	50.63	186.125	23.9386	20.4809	72.4412	-221.878	32.1277	164.025	-195.093	23.4475	122.229	104.941	-113.941	-126.207	-34.7052	-102.058	17.924	194.404	-82.6111	32.9773	-20.7118	165.412	-122.909	25.0245	-148.8	-74.6327	-36.5842	186.476	-173.94	178.629
305	3	1041.42	5.03537	2.62084	69.7072	75.3036	-111.775	-277.991	41.8788	172.905	38.9386	17.8754	72.4477	-222.285	32.5485	164.303	-195.353	23.496	122.187	105.082	-114.105	-125.989	-34.8091	-102.09	17.924	194.404	-82.6111	32.9773	-20.7118	165.412	-123.158	24.9345	-148.505	-74.255	-37.1948	186.506	-173.94	178.629
305	4	1107.49	4.97063	2.64963	70.3426	75.2602	-111.337	-280.259	44.7257	174.882	36.5633	18.5085	71.4349	-217.701	28.5789	157.329	-189.163	22.8643	126.349	92.3902	-96.8592	-129.45	-41.0556	-95.7553	18.101	195.023	-82.8663	31.1247	-18.7755	165.076	-120.44	21.9169	-147.095	-78.784	-29.832	186.27	-174.029	178.591
305	5	1042.33	4.97094	2.64546	69.3488	75.7156	-111.337	-280.259	44.7257	174.882	36.5633	18.5085	71.4349	-217.701	28.5789	157.329	-189.163	22.8643	126.349	92.3902	-96.8592	-129.45	-41.0556	-95.7553	16.3519	191.616	-82.6068	44.9106	-33.7755	168.965	-120.467	21.9749	-147.195	-78.4105	-29.884	186.672	-174.556	178.042
305	6	1042.33	4.97094	2.64546	69.3488	75.7156	-111.337	-280.259	44.7257	174.882	36.5633	18.5085	71.4349	-217.701	28.5789	157.329	-189.163	22.8643	126.349	92.3902	-96.8592	-129.45	-41.0556	-95.7553	16.3519	191.616	-82.6068	44.9106	-33.7755	168.965	-120.467	21.9749	-147.195	-78.4105	-29.884	186.672	-174.556	178.042
306	1	1020.13	4.9598	2.64125	69.1762	75.4223	-109.928	-275.565	37.6398	172.168	41.0332	18.1991	75.3016	-222.293	28.7983	172.329	-201.235	24.3319	126.349	92.3902	-96.8592	-129.45	-41.0556	-95.7553	16.3519	191.616	-82.6068	44.9106	-33.7755	168.965	-120.467	21.9749	-147.195	-78.4105	-29.884	186.672	-174.556	178.042
306	2	1032.57	4.98248	2.65268	70.8404	76.5773	-110.67	-283.876	50.7097	184.146	26.0332	20.1852	75.3016	-222.293	28.7983	172.329	-201.235	24.3319	126.358	92.1429	-97.7058	-128.367	-40.7173	-96.5674	17.1561	192.33	-82.282	40.8422	-30.1906	168.023	-120.467	21.9749	-147.195	-78.4105	-29.884	186.672	-174.556	178.042
306	3	1038.49	4.96732	2.62782	71.6216	77.1875	-110.67	-283.876	50.7097	184.146	26.0332	20.1852	77.1124	-234.922	40.6073	187.329	-214.429	25.8235	125.016	94.5037	-100.882	-123.933	-42.4959	-97.5523	17.1561	192.33	-82.282	40.8422	-30.1906	168.023	-123.322	21.7907	-144.832	-73.806	-37.1019	186.958	-174.556	178.042
306	4	1030.99	4.99932	2.66601	71.4967	76.6852	-110.697	-283.761	50.5217	183.835	26.3858	20.125	77.5706	-232.479	37.2643	185.737	-212.432	26.1425	127.13	91.6075	-99.0382	-140.206	-29.4999	-97.7949	17.3757	192.247	-81.4934	38.5737	-27.8071	167.233	-122.255	22.2377	-146.555	-73.9906	-35.1839	187.733	-174.857	177.821
306	5	1002.1	5.00081	2.66231	70.67	77.2265	-110.697	-283.761	50.5217	183.835	26.3858	20.125	77.5706	-232.479	37.2643	185.737	-212.432	26.1425	127.13	91.6075	-99.0382	-140.206	-29.4999	-97.7949	15.5823	189.281	-81.478	52.1512	-42.8071	171.158	-122.258	22.2468	-146.61	-73.7628	-35.0059	188.379	-176.199	177.181
306	6	1002.1	5.00081	2.66231	70.67	77.2265	-110.697	-283.761	50.5217	183.835	26.3858	20.125	77.5706	-232.479	37.2643	185.737	-212.432	26.1425	127.13	91.6075	-99.0382	-140.206	-29.4999	-97.7949	15.5823	189.281	-81.478	52.1512	-42.8071	171.158	-122.258	22.2468	-146.61	-73.7628	-35.0059	188.379	-176.199	177.181
307	1	974.021	4.98803	2.6457	68.9572	75.7829	-110.485	-278.283	41.9017	175.354	36.8733	18.5167	74.9604	-225.091	30.5259	170.737	-200.002	25.6194	127.13	91.6075	-99.0382	-140.206	-29.4999	-97.7949	15.5823	189.281	-81.478	52.1512	-42.8071	171.158	-122.258	22.2468	-146.61	-73.7628	-35.0059	188.379	-176.199	177.181
307	2	1053.68	5.01023	2.65643	70.5099	76.9304	-110.829	-285.862	54.0688	187.475	21.8733	20.7499	74.9604	-225.091	30.5259	170.737	-200.002	25.6194	127.304	91.2527	-99.3741	-139.429	-29.4117	-98.2531	16.1827	189.746	-81.2506	49.3681	-40.4611	170.558	-122.258	22.2468	-146.61	-73.7628	-35.0059	188.379	-176.199	177.181
307	3	1041.72	5.00135	2.63616	71.2685	77.2662	-110.825	-285.878	54.0949	187.515	21.8272	20.7581	77.3033	-236.867	40.641	184.802	-211.675	27.6722	125.934	94.1205	-102.804	-133.829	-32.2806	-98.9619	16.3861	189.662	-80.6192	47.5087	-38.5128	169.929	-125.101	20.206	-142.142	-69.633	-42.085	188.091	-176.038	177.236
307	4	1093.35	4.99459	2.65957	71.7895	77.024	-110.825	-285.878	54.0949	187.515	21.8272	20.7581	77.3046	-236.868	40.6413	184.807	-211.679	27.6724	128.853	87.3442	-95.8469	-148.829	-22.7861	-97.8169	17.0204	191.099	-80.9619	41.8632	-31.9937	168.226	-122.163	22.3806	-146.926	-73.4114	-34.9134	188.515	-176.038	177.236
307	5	1091.03	5.00259	2.68941	72.1221	76.9191	-110.819	-285.906	54.1382	187.578	21.7557	20.7712	78.0878	-235.47	38.1911	185.749	-212.081	28.3497	130.657	84.1281	-95.5438	-164.146	-8.47065	-99.7481	17.1204	191.24	-80.5125	40.3597	-30.5135	167.645	-121.94	21.9663	-146.637	-73.875	-34.2206	188.475	-175.14	177.695
307	6	1091.03	5.00259	2.68941	72.1221	76.9191	-110.819	-285.906	54.1382	187.578	21.7557	20.7712	78.0878	-235.47	38.1911	185.749	-212.081	28.3497	130.657	84.1281	-95.5438	-164.146	-8.47065	-99.7481	17.1204	191.24	-80.5125	40.3597	-30.5135	167.645	-121.94	21.9663	-146.637	-73.875	-34.2206	188.475	-175.14	177.695
308	1	1231.78	5.02266	2.69477	72.9676	77.7433	-109.189	-290.549	61.57	201.125	6.75569	23.5207	77.0096	-232.288	35.3998	179.761	-207.152	28.0427	130.657	84.1281	-95.5438	-164.146	-8.47065	-99.7481	17.1104	191.217	-80.5026	40.4158	-30.5671	167.657	-121.94	21.9663	-146.637	-73.875	-34.2206	188.475	-175.14	177.695
308	2	1196.28	5.07035	2.71366	72.4481	76.8317	-112.467	-287.69	58.3056	186.125	21.4763	20.9656	77.0096	-232.288	35.3998	179.761	-207.152	28.0427	130.95	83.4267	-95.3431	-161.814	-9.93311	-99.9058	17.9933	191.942	-79.836	35.3151	-26.093	166.489	-121.94	21.9663	-146.637	-73.875	-34.2206	188.475	-175.14	177.695
308	3	1223.18	5.06017	2.70475	71.813	76.3469	-112.467	-287.69	58.3056	186.125	21.4763	20.9656	73.89	-225.852	31.4586	164.761	-194.851	27.0443	130.864	83.5641	-95.1911	-160.65	-11.1551	-99.6194	17.9933	191.942	-79.836	35.3151	-26.093	166.489	-122.615	21.7302	-145.868	-72.7972	-35.9371	188.514	-175.14	177.695
308	4	1281.67	5.041	2.69154	71.6512	76.387	-112.467	-287.69	58.3056	186.125	21.4763	20.9656	73.89	-225.852	31.4586	164.761	-194.851	27.0443	131.149	82.8003	-92.4308	-156.116	-17.4215	-97.7018	17.5488	191.689	-80.4549	36.3194	-27.1826	167.492	-120.199	22.4295	-148.008	-79.2833	-27.609	187.293	-175.14	177.695
308	5	1256.77	5.04229	2.68785	70.8187	76.9097	-112.467	-287.69	58.3056	186.125	21.4763	20.9656	73.89	-225.852	31.4586	164.761	-194.851	27.0443	131.149	82.8003	-92.4308	-156.116	-17.4215	-97.7018	15.8946	188.962	-80.8593	49.9819	-42.1826	171.464	-120.203	22.4472	-148.064	-79.0564	-27.4416	187.923	-176.443	177.069
308	6	1256.77	5.04229	2.68785	70.8187	76.9097	-112.467	-287.69	58.3056	186.125	21.4763	20.9656	73.89	-225.852	31.4586	164.761	-194.851	27.0443	131.149	82.8003	-92.4308	-156.116	-17.4215	-97.7018	15.8946	188.962	-80.8593	49.9819	-42.1826	171.464	-120.203	22.4472	-148.064	-79.0564	-27.4416	187.923	-176.443	177.069
309	1	786.211	5.00853	2.661	70.8963	76.4842	-112.435	-286.582	55.7808	182.635	25.3108	20.179	74.4928	-225.814	30.6926	166.493	-196.156	27.2033	131.217	82.4035	-93.2379	-158.95	-13.8188	-98.8122	16.4127	189.888	-80.7744	46.1308	-38.12	170.185	-119.082	20.3007	-146.692	-81.5469	-23.7857	187.459	-176.692	176.803
309	2	968.458	5.03613	2.67099	72.2679	77.6209	-111.793	-292.142	65.3376	195.249	10.3108	22.9503	75.0407	-225.815	29.6363	167.567	-196.811	27.4076	131.264	82.235	-93.2748	-158.361	-14.0797	-98.9307	16.6323	190.055	-80.6256	45.009	-37.1862	169.929	-119.082	20.3007	-146.692	-81.5469	-23.7857	187.459	-176.692	176.803
309	3	932.367	5.00265	2.63485	72.9197	77.9596	-111.793	-292.142	65.3376	195.249	10.3108	22.9503	75.9554	-240.815	44.6285	180.157	-208.295	29.2533	131.152	82.4387	-93.2165	-157.114	-15.3072	-98.6749	16.7059	190.272	-80.6516	44.0123	-36.0281	169.638	-122.172	21.4651	-145.59	-76.5359	-31.4815	187.893	-176.692	176.803
309	4	972.655	5.0078	2.65936	74.5514	78.3353	-110.796	-294.216	68.4224	200.199	4.97419	24.1878	76.4881	-241.734	45.1183	182.327	-209.977	29.4692	131.531	81.7297	-97.1134	-170.613	0.607773	-103.017	18.0287	192.436	-79.84	32.5357	-23.8065	166.148	-121.829	22.0263	-146.545	-75.9434	-31.6852	188.395	-176.476	176.911
309	5	1045.69	5.00567	2.65886	75.5749	78.0375	-110.796	-294.216	68.4224	200.199	4.97419	24.1878	76.4881	-241.734	45.1183	182.327	-209.977	29.4692	131.531	81.7297	-97.1134	-170.613	0.607773	-103.017	19.6211	195.264	-79.389	18.7723	-8.80646	162.153	-121.831	22.0367	-146.505	-76.2078	-31.8005	187.871	-175.924	177.212
309	6	1045.69	5.00567	2.65886	75.5749	78.0375	-110.796	-294.216	68.4224	200.199	4.97419	24.1878	76.4881	-241.734	45.1183	182.327	-209.977	29.4692	131.531	81.7297	-97.1134	-170.613	0.607773	-103.017	19.6211	195.264	-79.389	18.7723	-8.80646	162.153	-121.831	22.0367	-146.505	-76.2078	-31.8005	187.871	-175.924	177.212
310	1	919.896	4.97494	2.64585	73.5455	77.8491	-109.235	-293.081	65.9503	202.743	3.61447	24.468	73.7454	-234.712	39.4645	168.857	-199.128	28.6471	131.55	81.8271	-97.5439	-171.774	1.94967	-103.386	17.5138	190.109	-78.3751	35.8127	-26.6356	166.687	-121.227	20.7969	-145.579	-77.2945	-30.2949	187.524	-175.848	177.246
310	2	897.417	5.0423	2.66868	73.5853	76.8266	-112.861	-290.59	63.7233	187.743	17.8768	22.0617	73.7454	-234.712	39.4645	168.857	-199.128	28.6471	131.55	81.8271	-97.5439	-171.774	1.94967	-103.386	19.4649	191.824	-76.5546	23.7449	-16.1512	163.822	-121.227	20.7969	-145.579	-77.2945	-30.2949	187.524	-175.848	177.246
310	3	904.933	5.01885	2.64838	74.3666	77.329	-112.861	-290.59	63.7233	187.743	17.8768	22.0617	76.3776	-247.728	50.727	183.857	-211.589	30.7505	131.55	81.8271	-97.5439	-171.774	1.94967	-103.386	19.4649	191.824	-76.5546	23.7448	-16.1511	163.822	-123.436	20.9162	-144.002	-73.8066	-35.7498	187.858	-175.848	177.246
310	4	893.749	4.99037	2.64004	74.3994	77.5494	-112.818	-290.728	63.9633	188.154	17.4088	22.1544	77.7775	-250.571	52.2782	187.947	-214.415	31.5966	132.454	81.8498	-99.3784	-176.597	6.39116	-105.242	19.3023	192.237	-77.5911	27.9597	-20.6895	164.533	-122.288	20.3287	-144.323	-76.0757	-31.827	187.621	-176.061	176.587
310	5	954.512	4.98843	2.63896	75.468	77.3121	-112.818	-290.728	63.9633	188.154	17.4088	22.1544	77.7775	-250.571	52.2782	187.947	-214.415	31.5966	132.454	81.8498	-99.3784	-176.597	6.39116	-105.242	20.7078	194.674	-76.4889	14.0391	-5.68952	160.456	-122.293	20.3477	-144.303	-76.2694	-31.9536	187.155	-175.571	176.84
310	6	954.512	4.98843	2.63896	75.468	77.3121	-112.818	-290.728	63.9633	188.154	17.4088	22.1544	77.7775	-250.571	52.2782	187.947	-214.415	31.5966	132.454	81.8498	-99.3784	-176.597	6.39116	-105.242	20.7078	194.674	-76.4889	14.0391	-5.68952	160.456	-122.293	20.3477	-144.303	-76.2694	-31.9536	187.155	-175.571	176.84
311	1	942.415	4.98695	2.63575	74.7056	77.9739	-110.869	-292.899	67.587	199.136	5.97612	24.3544	76.7279	-247.771	49.817	183.066	-210.632	31.3702	132.745	81.9362	-99.21	-175.827	5.50346	-105.208	19.3556	192.222	-78.2848	29.4908	-21.4844	164.668	-122.25	20.2398	-144.217	-76.3614	-31.8321	187.137	-175.562	176.844
311	2	892.356	5.03043	2.65154	74.5422	77.2741	-114.201	-290.241	64.6916	184.136	20.5037	21.9004	76.7279	-247.771	49.817	183.066	-210.632	31.3702	133.69	80.876	-100.812	-181.77	13.3857	-107.634	20.1153	192.899	-77.185	23.9202	-16.634	163.261	-122.25	20.2398	-144.217	-76.3614	-31.8321	187.137	-175.562	176.844
311	3	878.821	5.02425	2.63892	74.0021	76.7691	-114.201	-290.241	64.6916	184.136	20.5037	21.9004	73.2384	-244.079	49.2387	168.066	-198.523	30.6851	133.895	81.0501	-101.794	-184.524	16.7662	-108.487	20.1153	192.899	-77.185	23.9201	-16.634	163.261	-124.655	20.021	-142.106	-72.4773	-37.8713	187.538	-175.562	176.844
311	4	887.18	5.02896	2.65375	73.5882	76.5819	-114.201	-290.241	64.6916	184.136	20.5037	21.9004	73.1241	-243.684	48.9316	167.536	-198.1	30.6123	132.697	80.7757	-98.1845	-171.765	1.76619	-104.902	20.1153	192.899	-77.185	23.9201	-16.6339	163.261	-123.744	21.1383	-144.167	-72.9917	-36.377	187.666	-175.562	176.844
311	5	930.406	5.01517	2.64702	74.564	76.196	-114.279	-290.938	64.8767	182.194	22.5895	21.6517	72.6244	-241.762	47.0955	165.019	-196.154	30.9656	132.683	80.7852	-98.0862	-171.414	1.37789	-104.794	21.3653	195.089	-75.7988	10.3598	-2.16075	159.293	-123.083	19.3733	-142.636	-74.5792	-34.699	186.972	-175.063	177.087
311	6	930.406	5.01517	2.64702	74.564	76.196	-114.279	-290.938	64.8767	182.194	22.5895	21.6517	72.6244	-241.762	47.0955	165.019	-196.154	30.9656	132.683	80.7852	-98.0862	-171.414	1.37789	-104.794	21.3653	195.089	-75.7988	10.3598	-2.16075	159.293	-123.083	19.3733	-142.636	-74.5792	-34.699	186.972	-175.063	177.087
312	1	809.813	5.00678	2.63762	73.3158	76.2445	-114.119	-289.952	63.1175	180.931	24.3994	21.2747	72.6244	-241.762	47.0955	165.019	-196.154	30.9656	132.843	80.8584	-99.2759	-175.364	5.94433	-105.987	20.468	193.35	-78.3548	25.184	-17.1607	163.337	-123.083	19.3733	-142.636	-74.5792	-34.699	186.972	-175.063	177.087
312	2	1018.34	5.03623	2.64874	74.8657	77.4515	-113.747	-295.103	72.8356	193.15	9.39941	24.2878	73.3883	-241.854	45.8105	166.966	-197.528	31.1569	133.202	80.4573	-99.7445	-177.235	8.46306	-106.766	20.766	193.629	-77.8188	22.7039	-14.9661	162.685	-123.083	19.3733	-142.636	-74.5792	-34.699	186.972	-175.063	177.087
312	3	969.835	5.01207	2.64555	75.5982	77.9279	-112.938	-297.24	74.8491	194.145	8.54822	24.9344	73.3022	-241.58	45.6123	166.542	-197.178	31.1177	134.466	79.8351	-102.395	-188.534	21.7548	-110.088	20.8143	193.769	-77.7763	22.1063	-14.3682	162.516	-123.946	18.7495	-141.269	-73.3124	-36.8063	187.063	-175.018	177.103
312	4	1021.58	5.01321	2.67617	74.873	77.6548	-112.938	-297.24	74.8491	194.145	8.54822	24.9344	70.5591	-227.671	33.6646	151.542	-184.907	28.7865	133.856	79.7428	-100.957	-183.068	15.385	-108.645	20.8143	193.769	-77.7762	22.1062	-14.3681	162.516	-122.256	20.8906	-145.236	-73.5213	-34.8365	187.342	-175.018	177.103
312	5	1066.63	5.01216	2.67473	76.0395	77.5318	-112.938	-297.24	74.8491	194.145	8.54822	24.9344	70.5591	-227.671	33.6646	151.542	-184.907	28.7865	133.856	79.7428	-100.957	-183.068	15.385	-108.645	22.0578	195.93	-76.1724	7.97104	0.631938	158.415	-122.256	20.8906	-145.236	-73.5213	-34.8365	187.342	-174.662	177.271
312	6	1066.63	5.01216	2.67473	76.0395	77.5318	-112.938	-297.24	74.8491	194.145	8.54822	24.9344	70.5591	-227.671	33.6646	151.542	-184.907	28.7865	133.856	79.7428	-100.957	-183.068	15.385	-108.645	22.0578	195.93	-76.1724	7.97104	0.631938	158.415	-122.256	20.8906	-145.236	-73.5213	-34.8365	187.342	-174.662	177.271
313	1	906.022	4.95924	2.63846	77.4216	77.9264	-112.973	-297.256	74.6808	193.805	8.97433	24.8206	67.3623	-229.469	39.4254	153.876	-190.511	27.0616	134.014	79.5452	-101.124	-184.553	16.9857	-109.048	23.2761	197.764	-71.2475	-3.48576	12.0963	151.92	-122.967	21.0634	-145.045	-71.4036	-37.4858	187.623	-174.702	177.233
313	2	842.837	5.00072	2.65167	76.0364	77.0539	-115.757	-293.924	70.1312	178.933	23.9743	22.1286	67.3623	-229.469	39.4254	153.876	-190.511	27.0616	134.532	78.7801	-101.035	-184.913	18.0172	-109.533	23.1304	197.065	-71.7951	2.39166	5.38758	153.424	-122.967	21.0634	-145.045	-71.4036	-37.4858	187.623	-174.702	177.233
313	3	790.869	5.00153	2.63753	74.2132	76.4701	-116.099	-290.986	64.7597	171.918	32.3611	20.3654	67.4562	-230.996	40.9341	154.619	-191.116	27.3134	134.533	78.7815	-101.039	-184.922	18.0289	-109.535	22.5433	196.196	-75.4726	17.3917	-9.5669	157.445	-123.489	20.8909	-144.473	-70.5178	-38.8366	187.719	-174.702	177.233
313	4	841.368	4.96392	2.63369	74.103	76.702	-116.099	-290.986	64.7597	171.918	32.3611	20.3654	66.2856	-225.453	36.1199	150.033	-187.819	26.616	135.285	76.3435	-97.9161	-185.055	16.496	-108.902	22.5436	196.197	-75.4721	17.3861	-9.56102	157.443	-121.57	26.7488	-152.183	-73.8983	-33.2302	187.372	-174.702	177.233
313	5	764.669	4.93304	2.62861	73.3961	77.0638	-116.013	-291.648	65.6127	172.455	31.704	20.5573	66.1895	-224.495	35.1724	149.264	-187.144	26.6369	136.752	74.5008	-96.5565	-189.204	20.0167	-109.55	21.4516	194.373	-77.3212	30.7937	-23.6964	161.338	-121.273	25.6293	-151.195	-74.3592	-32.5181	187.452	-175.32	176.942
313	6	764.669	4.93304	2.62861	73.3961	77.0638	-116.013	-291.648	65.6127	172.455	31.704	20.5573	66.1895	-224.495	35.1724	149.264	-187.144	26.6369	136.752	74.5008	-96.5565	-189.204	20.0167	-109.55	21.4516	194.373	-77.3212	30.7937	-23.6964	161.338	-121.273	25.6293	-151.195	-74.3592	-32.5181	187.452	-175.32	176.942
314	1	635.97	4.9284	2.59858	72.0796	75.5203	-113.037	-283.409	51.3992	169.306	39.5315	18.819	70.3794	-225.364	30.9477	162.18	-197.042	27.852	133.499	81.3304	-100.888	-181.509	11.8333	-108.087	22.0875	196.037	-77.8121	26.9102	-20.2758	160.439	-120.645	24.8571	-150.86	-75.6048	-30.7321	187.316	-175.445	176.845
314	2	785.205	4.95802	2.61324	74.3547	76.6872	-114.367	-289.806	63.7282	179.207	25.6846	21.1724	72.5836	-224.25	25.8895	165.791	-198.88	28.2496	135.839	77.5406	-99.7025	-185.641	18.2115	-110.077	23.0667	197.382	-75.785	17.5799	-12.1931	157.816	-120.378	24.4854	-150.656	-76.1886	-29.9621	187.206	-175.488	176.817
314	3	713.312	4.97189	2.60039	73.3376	75.6757	-114.983	-284.11	53.9316	166.51	40.6846	18.2221	72.6222	-227.454	29.2209	167.454	-200.394	28.6439	135.84	77.5426	-99.7073	-185.65	18.2239	-110.08	23.0667	197.382	-75.785	17.5799	-12.193	157.816	-122.503	24.8739	-149.546	-72.444	-35.4616	187.651	-175.488	176.817
314	4	724.375	4.98491	2.62444	72.9777	75.4087	-114.983	-284.11	53.9316	166.51	40.6846	18.2221	72.6222	-227.454	29.2209	167.454	-200.394	28.6439	134.31	77.3307	-96.4701	-172.522	3.22391	-106.465	23.0667	197.382	-75.785	17.5798	-12.193	157.816	-121.331	23.2338	-148.693	-73.3606	-33.513	187.752	-175.488	176.817
314	5	749.475	4.99446	2.64231	73.0172	75.449	-114.508	-286.233	56.7376	167.075	39.6506	19.1604	72.5962	-227.178	28.9427	167.1	-200.063	28.6338	133.481	77.7402	-93.3815	-160.156	-11.0144	-102.816	23.1156	197.668	-75.7945	16.7902	-11.3708	157.55	-121.088	22.7049	-148.243	-74.185	-32.5606	187.642	-175.424	176.849
314	6	749.475	4.99446	2.64231	73.0172	75.449	-114.508	-286.233	56.7376	167.075	39.6506	19.1604	72.5962	-227.178	28.9427	167.1	-200.063	28.6338	133.481	77.7402	-93.3815	-160.156	-11.0144	-102.816	23.1156	197.668	-75.7945	16.7902	-11.3708	157.55	-121.088	22.7049	-148.243	-74.185	-32.5606	187.642	-175.424	176.849
315	1	648.676	4.96527	2.62758	71.5891	75.4452	-113.626	-284.024	53.0897	167.014	40.9	18.8851	72.6037	-227.193	28.9489	167.132	-200.089	28.6378	133.481	77.7402	-93.3815	-160.156	-11.0144	-102.816	21.9847	195.413	-77.9324	31.7902	-25.9948	161.382	-121.088	22.7049	-148.243	-74.185	-32.5606	187.642	-175.424	176.849
315	2	793.29	4.99322	2.6514	73.6347	76.517	-115.303	-290.45	66.2495	176.712	26.6867	21.399	75.2768	-227.234	23.5282	171.545	-202.254	29.5435	135.616	73.4385	-90.5767	-155.667	-12.8684	-103.59	22.9423	196.735	-76.0476	23.5676	-19.2186	158.954	-120.955	22.5135	-148.156	-74.3524	-32.2426	187.575	-175.418	176.793
315	3	700.12	4.96573	2.62093	74.2565	76.8685	-115.303	-290.45	66.2495	176.712	26.6867	21.399	76.1128	-242.234	38.5168	182.771	-212.398	31.3614	135.615	73.4399	-90.5775	-155.662	-12.8724	-103.59	22.9423	196.735	-76.0476	23.5675	-19.2186	158.954	-124.505	22.5997	-145.709	-68.0807	-41.492	188.294	-175.418	176.793
315	4	694.1	4.97352	2.62749	74.4808	76.9933	-115.303	-290.45	66.2495	176.712	26.6867	21.399	76.1128	-242.234	38.5168	182.771	-212.398	31.3614	135.919	73.6349	-94.7573	-168.749	2.12761	-107.621	22.9423	196.735	-76.0476	23.5675	-19.2186	158.954	-123.925	22.6214	-146.263	-68.3387	-40.8106	188.603	-175.418	176.793
315	5	704.318	5.00264	2.64086	75.0315	77.1341	-115.321	-290.268	66.0265	176.364	27.0973	21.3353	77.8142	-241.836	35.9581	185.313	-213.655	32.5794	137.219	72.5207	-96.9105	-182.116	16.6859	-110.953	23.0172	196.915	-75.2858	21.9316	-17.5565	157.997	-123.653	22.4004	-146.172	-69.1531	-39.7874	188.445	-175.324	176.837
315	6	704.318	5.00264	2.64086	75.0315	77.1341	-115.321	-290.268	66.0265	176.364	27.0973	21.3353	77.8142	-241.836	35.9581	185.313	-213.655	32.5794	137.219	72.5207	-96.9105	-182.116	16.6859	-110.953	23.0172	196.915	-75.2858	21.9316	-17.5565	157.997	-123.653	22.4004	-146.172	-69.1531	-39.7874	188.445	-175.324	176.837
316	1	690.471	4.97702	2.62791	73.9394	76.2361	-114.572	-288.275	62.326	175.461	29.3499	20.7522	75.431	-231.498	26.6231	170.313	-200.931	31.3997	137.219	72.5207	-96.9105	-182.116	16.6859	-110.953	23.0172	196.915	-75.2858	21.9316	-17.5565	157.997	-123.653	22.4004	-146.172	-69.1531	-39.7874	188.445	-175.324	176.837
316	2	884.305	5.01025	2.64481	75.6712	77.3321	-115.313	-293.296	73.6487	186.324	14.3694	23.8397	76.3612	-232.115	25.6194	171.818	-201.642	31.8851	137.802	71.4687	-96.5289	-180.552	16.2905	-111.353	23.4914	197.569	-73.3585	15.8922	-12.496	155.982	-123.572	22.336	-146.162	-69.343	-39.5359	188.407	-175.314	176.841
316	3	813.519	4.98231	2.61635	76.3722	77.6778	-115.313	-293.296	73.6487	186.324	14.3694	23.8397	77.5693	-247.115	40.0352	183.039	-211.471	34.0326	137.842	71.523	-96.6827	-180.958	16.7908	-111.459	23.4914	197.569	-73.3585	15.8922	-12.496	155.982	-126.932	20.9244	-142.21	-63.287	-48.5169	189.102	-175.314	176.841
316	4	813.24	4.98885	2.63172	75.9216	77.4899	-115.313	-293.296	73.6487	186.324	14.3694	23.8397	77.5701	-247.116	40.0357	183.043	-211.474	34.0328	135.968	72.4078	-94.8067	-167.372	1.79085	-108.504	23.4914	197.569	-73.3585	15.8922	-12.4959	155.982	-125.476	21.9646	-144.478	-65.4102	-45.1446	189.019	-175.314	176.841
316	5	918.074	4.99157	2.62491	77.1928	77.2403	-115.265	-293.451	73.9498	186.841	13.771	23.965	77.068	-244.783	38.1319	180.116	-209.04	33.794	136.027	72.3676	-94.911	-167.974	2.44937	-108.655	24.3441	199	-69.5187	-1.55945	5.54837	150.844	-122.788	19.812	-143.593	-73.1847	-35.5005	187.122	-174.78	177.095
316	6	918.074	4.99157	2.62491	77.1928	77.2403	-115.265	-293.451	73.9498	186.841	13.771	23.965	77.068	-244.783	38.1319	180.116	-209.04	33.794	136.027	72.3676	-94.911	-167.974	2.44937	-108.655	24.3441	199	-69.5187	-1.55945	5.54837	150.844	-122.788	19.812	-143.593	-73.1847	-35.5005	187.122	-174.78	177.095
317	1	913.01	4.94478	2.60558	77.1122	77.4348	-114.944	-293.957	74.7895	189.008	11.4475	24.432	74.6065	-236.062	32.0734	172.376	-203.757	32.328	136.16	72.2872	-95.1639	-169.028	3.58132	-108.954	24.3587	199.028	-69.2828	-2.34529	6.33338	150.607	-123.319	24.2864	-147.941	-73.2401	-35.3551	187.557	-174.894	177.002
317	2	841.488	4.98181	2.61096	75.2763	76.4798	-117.123	-290.461	69.2646	174.721	26.4475	21.5978	74.6065	-236.062	32.0734	172.376	-203.757	32.328	136.16	72.2872	-95.1639	-169.028	3.58132	-108.954	24.2042	198.63	-71.34	8.26536	-5.35956	153.202	-123.319	24.2864	-147.941	-73.2401	-35.3551	187.557	-174.894	177.002
317	3	748.448	4.99187	2.5955	74.4894	75.5656	-117.264	-284.778	58.7825	162.558	41.4475	18.3756	75.506	-242.452	37.7992	177.56	-208.006	33.4218	136.16	72.2872	-95.1639	-169.028	3.58132	-108.954	24.2042	198.63	-71.3399	8.26505	-5.35925	153.202	-126.507	23.9402	-145.242	-67.3739	-43.8779	188.325	-174.894	177.002
317	4	917.897	4.93951	2.66184	76.4375	77.7368	-117.466	-287.641	62.3559	164.122	38.9415	19.333	71.474	-226.236	30.9997	161.263	-205.736	30.7823	149.955	59.1068	-104.715	-205.176	37.9742	-121.873	24.1658	198.606	-71.7101	9.58824	-6.69226	153.558	-127.887	27.9715	-147.451	-74.1125	-36.106	192.196	-176.848	176.323
317	5	858.539	4.93923	2.6572	75.3604	77.8836	-117.466	-287.641	62.3559	164.122	38.9415	19.333	71.474	-226.236	30.9997	161.263	-205.736	30.7823	149.955	59.1068	-104.715	-205.176	37.9742	-121.873	23.6061	197.592	-75.1493	24.242	-21.6923	157.747	-127.892	27.99	-147.493	-74.0039	-36.1009	192.336	-177.146	176.142
317	6	858.539	4.93923	2.6572	75.3604	77.8836	-117.466	-287.641	62.3559	164.122	38.9415	19.333	71.474	-226.236	30.9997	161.263	-205.736	30.7823	149.955	59.1068	-104.715	-205.176	37.9742	-121.873	23.6061	197.592	-75.1493	24.242	-21.6923	157.747	-127.892	27.99	-147.493	-74.0039	-36.1009	192.336	-177.146	176.142
318	1	662.394	4.92469	2.6377	74.8922	77.3679	-115.338	-283.396	54.3359	163.701	42.5811	18.3021	75.1856	-231.633	31.9234	175.999	-217.834	32.2279	149.111	62.8563	-107.674	-201.803	34.4754	-121.484	23.6523	197.627	-74.9017	23.4201	-20.9531	157.538	-127.693	27.7766	-147.439	-74.3219	-35.6178	192.19	-177.084	176.093
318	2	742.286	4.92527	2.64065	76.1829	78.5082	-116.988	-287.257	64.1863	170.079	32.3255	19.8215	79.8557	-235.653	27.8066	188.293	-225.634	33.4705	151.682	58.0714	-104.02	-202.693	38.428	-122.727	23.4612	199.418	-75.1581	27.2321	-27.8801	157.477	-127.376	27.4872	-147.393	-75.0509	-34.6351	191.943	-176.832	176.052
318	3	674.86	4.94379	2.62276	74.7238	77.0117	-116.715	-280.585	52.4642	158.095	47.3255	16.7798	78.5402	-233.335	26.6881	179.429	-217.705	33.4542	151.682	58.0714	-104.02	-202.693	38.428	-122.727	23.4627	199.421	-75.1532	27.1932	-27.8367	157.466	-131.74	26.0769	-142.65	-65.8323	-47.4875	193.087	-176.832	176.052
318	4	673.259	4.92867	2.62225	74.0308	76.4867	-116.715	-280.585	52.4642	158.095	47.3255	16.7798	76.6988	-222.62	16.77	164.429	-204.305	32.4552	151.682	58.0714	-104.02	-202.693	38.428	-122.727	23.4627	199.422	-75.1534	27.1932	-27.8366	157.466	-131.295	26.0983	-143.105	-65.9839	-47.0323	192.914	-176.832	176.052
318	5	665.011	4.92879	2.61566	73.2162	76.941	-116.715	-280.585	52.4642	158.095	47.3255	16.7798	76.6988	-222.62	16.77	164.429	-204.305	32.4552	151.719	58.3481	-104.392	-203.525	39.4576	-122.964	22.3704	197.569	-76.9615	41.1368	-42.8366	161.473	-131.302	26.1232	-143.231	-65.595	-46.9888	193.44	-178.081	175.307
318	6	665.011	4.92879	2.61566	73.2162	76.941	-116.715	-280.585	52.4642	158.095	47.3255	16.7798	76.6988	-222.62	16.77	164.429	-204.305	32.4552	151.719	58.3481	-104.392	-203.525	39.4576	-122.964	22.3704	197.569	-76.9615	41.1368	-42.8366	161.473	-131.302	26.1232	-143.231	-65.595	-46.9888	193.44	-178.081	175.307
319	1	615.227	4.94162	2.59128	72.5325	75.9781	-113.991	-275.104	42.6702	157.577	51.5764	16.186	79.3452	-232.367	22.0463	179.015	-217.205	34.4362	149.303	65.4589	-109.847	-199.518	34.7369	-122.004	22.7015	198.432	-75.8144	37.4332	-39.8581	159.798	-130.959	26.0781	-143.431	-66.5585	-45.7682	193.248	-178.058	175.321
319	2	648.627	4.92477	2.58069	72.9322	76.3524	-116.33	-276.855	50.6034	162.107	43.3526	16.8358	79.3451	-232.356	22.032	179.001	-217.19	34.4363	149.937	64.2634	-108.884	-198.541	34.766	-122.246	22.5722	199.51	-75.7415	38.4222	-42.2258	159.273	-126.89	25.1265	-145.439	-78.3372	-30.7682	191.33	-178.058	175.321
319	3	639.783	4.90029	2.5599	73.6054	76.5063	-115.782	-272.812	44.1114	156.612	50.3368	15.7084	80.8821	-245.356	34.7152	194.001	-230.881	35.625	149.937	64.2634	-108.884	-198.541	34.766	-122.246	22.7319	199.709	-75.5013	34.5414	-37.6382	158.42	-128.485	25.0537	-144.151	-75.0042	-35.392	191.787	-178.058	175.321
319	4	648.058	4.9122	2.5557	74.4994	75.7927	-115.782	-272.812	44.1114	156.612	50.3368	15.7084	80.8821	-245.356	34.7152	194.001	-230.881	35.625	149.608	64.3371	-108.536	-196.897	32.8392	-121.816	23.1938	209.717	-79.3994	23.7886	-22.6382	148.568	-123.635	24.1953	-148.539	-68.0855	-39.0124	191.304	-178.058	175.321
319	5	685.421	4.92797	2.60244	74.1048	75.388	-115.795	-272.769	44.0342	156.353	50.626	15.6725	80.9491	-245.482	34.7628	194.193	-231.021	35.6752	149.12	60.6154	-103.027	-184.842	17.7355	-118.11	23.1775	211.139	-79.7566	24.0491	-22.7867	147.542	-123.576	24.1689	-148.541	-68.2453	-38.8024	191.248	-176.533	176.214
319	6	685.421	4.92797	2.60244	74.1048	75.388	-115.795	-272.769	44.0342	156.353	50.626	15.6725	80.9491	-245.482	34.7628	194.193	-231.021	35.6752	149.12	60.6154	-103.027	-184.842	17.7355	-118.11	23.1775	211.139	-79.7566	24.0491	-22.7867	147.542	-123.576	24.1689	-148.541	-68.2453	-38.8024	191.248	-176.533	176.214
320	1	588.174	4.88807	2.57724	72.6602	74.0683	-113.775	-269.752	38.271	157.608	51.7477	15.7131	79.2608	-236.53	24.0559	179.193	-217.677	35.5645	149.12	60.6154	-103.027	-184.842	17.7355	-118.11	23.1775	211.139	-79.7566	24.0491	-22.7867	147.542	-123.576	24.1689	-148.541	-68.2453	-38.8024	191.248	-176.533	176.214
320	2	672.396	4.87734	2.55681	71.6362	73.3902	-115.56	-270.259	42.8639	159.475	47.4913	15.835	79.298	-227.368	10.5426	166.126	-204.026	35.7042	149.751	59.4422	-102.144	-183.09	17.3964	-118.434	21.7686	213.049	-76.7786	29.1615	-32.5773	144.685	-123.358	24.0081	-148.559	-68.591	-38.1792	191.141	-176.545	176.111
320	3	591.773	4.86928	2.53807	72.5009	73.6205	-115.56	-270.259	42.8639	159.475	47.4913	15.835	78.9606	-240.399	25.5426	173.355	-211.338	36.7848	149.751	59.4425	-102.144	-183.09	17.3965	-118.434	22.13	213.286	-76.4692	24.4403	-27.0961	143.725	-127.49	23.8751	-145.603	-59.8973	-50.2947	192.333	-176.545	176.111
320	4	590.436	4.87499	2.53123	71.4266	73.8239	-115.564	-270.65	43.1157	158.835	48.1968	15.7668	79.2399	-240.408	25.2819	174.397	-212.284	37.0729	149.73	59.4987	-102.15	-182.877	17.164	-118.387	20.4245	212.806	-78.6201	38.0503	-40.9541	145.76	-123.889	25.3731	-149.719	-65.7496	-42.3199	190.386	-176.527	176.12
320	5	588.659	4.87343	2.5561	71.4218	73.4076	-115.564	-270.65	43.1157	158.835	48.1968	15.7668	79.2399	-240.408	25.2819	174.397	-212.284	37.0729	148.967	58.9109	-98.7927	-170.334	2.16396	-114.672	21.1551	213.694	-78.5553	32.2576	-34.4552	144.466	-123.889	25.3731	-149.719	-65.7496	-42.3199	190.386	-175.492	176.691
320	6	588.659	4.87343	2.5561	71.4218	73.4076	-115.564	-270.65	43.1157	158.835	48.1968	15.7668	79.2399	-240.408	25.2819	174.397	-212.284	37.0729	148.967	58.9109	-98.7927	-170.334	2.16396	-114.672	21.1551	213.694	-78.5553	32.2576	-34.4552	144.466	-123.889	25.3731	-149.719	-65.7496	-42.3199	190.386	-175.492	176.691
321	1	512.082	4.8607	2.53962	71.7774	73.5949	-113.84	-267.983	37.6873	157.497	51.6348	15.7521	80.6864	-247.872	30.6985	183.83	-220.671	38.2308	149.192	59.6216	-103.002	-183.342	16.2041	-118.49	20.8604	215.649	-79.7627	34.8562	-37.4886	143.886	-123.594	25.2892	-149.847	-66.4597	-41.1678	190.381	-175.641	176.512
321	2	588.285	4.85306	2.53786	72.6237	74.2634	-113.84	-267.983	37.6873	157.497	51.6348	15.7521	83.7907	-260.667	38.249	198.83	-232.892	40.4952	149.684	58.6542	-102.304	-182.908	16.6794	-118.804	20.3067	216.532	-79.7048	36.6433	-40.6443	143.649	-123.594	25.2892	-149.847	-66.4598	-41.1677	190.381	-175.641	176.512
321	3	599.812	4.87683	2.53326	72.8652	73.3291	-113.84	-267.983	37.6873	157.497	51.6348	15.7521	83.0691	-262.433	41.4412	186.371	-220.631	42.1974	149.684	58.6542	-102.304	-182.908	16.6794	-118.804	21.5349	216.983	-79.8144	25.2574	-26.9074	141.93	-128.564	24.6141	-145.752	-55.6635	-56.1677	191.861	-175.641	176.512
321	4	567.876	4.8522	2.50637	73.0009	73.7259	-113.86	-268.533	38.0653	156.823	52.3519	15.6601	83.0517	-262.346	41.3717	186.284	-220.558	42.1848	149.807	59.2716	-106.073	-195.601	31.1362	-122.939	20.7452	215.686	-77.6709	26.1742	-28.4502	141.629	-124.46	27.1065	-150.908	-67.2284	-41.643	189.779	-175.65	176.507
321	5	567.945	4.85021	2.49523	72.178	74.1639	-113.86	-268.533	38.0653	156.823	52.3519	15.6601	83.0517	-262.346	41.3717	186.284	-220.558	42.1848	149.894	59.7341	-106.788	-197.589	33.5579	-123.479	19.4931	214.002	-79.1117	40.0062	-43.4502	145.114	-124.466	27.1113	-150.986	-66.8828	-41.5876	190.308	-176.849	175.753
321	6	567.945	4.85021	2.49523	72.178	74.1639	-113.86	-268.533	38.0653	156.823	52.3519	15.6601	83.0517	-262.346	41.3717	186.284	-220.558	42.1848	149.894	59.7341	-106.788	-197.589	33.5579	-123.479	19.4931	214.002	-79.1117	40.0062	-43.4502	145.114	-124.466	27.1113	-150.986	-66.8828	-41.5876	190.308	-176.849	175.753
322	1	539.12	4.82141	2.49157	71.1672	73.4049	-113.44	-267.938	36.8942	157.092	52.5424	15.7151	80.2519	-248.92	30.1496	171.284	-207.724	40.0837	149.894	59.7341	-106.788	-197.589	33.5579	-123.479	19.4931	214.002	-79.1117	40.0062	-43.4502	145.114	-124.466	27.1113	-150.986	-66.8828	-41.5876	190.308	-176.849	175.753
322	2	773.207	4.82035	2.48223	71.5711	73.8282	-117.589	-271.145	50.1437	163.138	40.6341	16.4171	82.8777	-246.715	17.814	167.813	-201.445	42.0995	154.325	52.4626	-99.1612	-196.043	37.2326	-124.27	17.3965	217.476	-79.2274	47.8171	-56.3636	144.357	-124.346	27.0238	-150.973	-67.2181	-41.1566	190.264	-176.811	175.769
322	3	771.571	4.83459	2.46139	70.8996	72.6121	-116.346	-263.226	36.7987	151.609	55.6341	13.8556	82.8787	-246.728	17.8272	167.82	-201.452	42.1019	154.282	54.7419	-100.825	-194.807	36.8912	-123.729	18.498	217.324	-80.0955	41.1315	-47.6536	144.122	-128.679	26.5146	-147.416	-57.571	-54.443	191.664	-176.811	175.769
322	4	813.442	4.84608	2.47933	70.7781	71.6307	-116.351	-263.375	36.7845	150.77	56.5448	13.7829	83.6186	-234.592	2.83474	154.95	-188.063	42.3156	154.208	54.9483	-100.951	-194.396	36.48	-123.658	20.1621	221.244	-83.7891	33.5678	-37.4861	142.174	-122.628	25.0577	-150.466	-67.5011	-39.2077	189.525	-176.716	175.793
322	5	830.802	4.85017	2.51432	71.5902	71.2207	-116.351	-263.375	36.7845	150.77	56.5448	13.7829	83.6186	-234.592	2.83474	154.95	-188.063	42.3156	153.988	52.6464	-98.2754	-187.143	27.8064	-121.988	21.6689	222.96	-83.0627	20.0098	-22.4861	139.143	-122.628	25.0577	-150.466	-67.5011	-39.2077	189.525	-175.067	176.699
322	6	830.802	4.85017	2.51432	71.5902	71.2207	-116.351	-263.375	36.7845	150.77	56.5448	13.7829	83.6186	-234.592	2.83474	154.95	-188.063	42.3156	153.988	52.6464	-98.2754	-187.143	27.8064	-121.988	21.6689	222.96	-83.0627	20.0098	-22.4861	139.143	-122.628	25.0577	-150.466	-67.5011	-39.2077	189.525	-175.067	176.699
323	1	724.616	4.75869	2.45412	69.9949	70.31	-108.005	-263.896	25.1786	159.499	56.5697	15.9197	85.3908	-250.218	10.6366	168.613	-200.871	45.8966	149.246	65.8915	-109.313	-185.432	23.4661	-120.622	22.4193	222.143	-85.6231	24.9326	-25.5734	141.353	-121.707	28.3019	-154.167	-72.2377	-33.1634	188.961	-174.908	176.733
323	2	895.934	4.70285	2.44137	69.9504	70.5167	-109.108	-272.264	37.6073	168.227	45.6	16.1516	87.45	-253.691	2.99118	163.865	-194.146	49.3495	151.597	60.8502	-104.652	-184.084	25.0023	-121.31	20.182	226.163	-87.2377	35.7055	-41.5992	141.492	-121.559	28.1001	-154.064	-72.5699	-32.7157	188.86	-174.802	176.716
323	3	870.833	4.7102	2.41004	70.2593	70.1852	-109.108	-272.264	37.6073	168.227	45.6	16.1516	87.45	-253.692	2.99167	163.866	-194.146	49.3495	151.038	66.1558	-108.379	-179.42	22.3874	-119.915	21.1936	225.978	-86.8932	26.3273	-30.3452	140.292	-126.559	29.8705	-152.547	-61.5873	-47.7157	190.372	-174.802	176.716
323	4	880.236	4.71115	2.40321	69.264	70.3432	-109.108	-272.264	37.6073	168.227	45.6	16.1516	87.45	-253.693	2.99299	163.867	-194.148	49.3494	151.038	66.1558	-108.379	-179.42	22.3874	-119.915	20.3718	225.536	-89.6225	41.119	-45.3452	142.864	-125.011	27.0408	-150.673	-63.8041	-45.087	189.385	-174.802	176.716
323	5	971.789	4.73734	2.37338	68.9309	71.1735	-109.124	-272.165	37.4069	167.619	46.255	16.0966	87.9869	-254.661	3.23958	165.717	-196.107	50.2083	151.845	66.5755	-110.124	-188.89	33.164	-122.147	18.0106	224.839	-89.3685	56.1273	-62.3658	144.362	-124.843	27.0154	-150.806	-64.0214	-44.1454	190.147	-177.153	175.55
323	6	971.789	4.73734	2.37338	68.9309	71.1735	-109.124	-272.165	37.4069	167.619	46.255	16.0966	87.9869	-254.661	3.23958	165.717	-196.107	50.2083	151.845	66.5755	-110.124	-188.89	33.164	-122.147	18.0106	224.839	-89.3685	56.1273	-62.3658	144.362	-124.843	27.0154	-150.806	-64.0214	-44.1454	190.147	-177.153	175.55
324	1	767.709	4.71441	2.37203	66.8655	69.5994	-105.618	-263.292	22.4069	166.546	50.8775	17.3395	87.9869	-254.661	3.23958	165.717	-196.107	50.2083	148.574	77.2697	-120.413	-183.082	24.5084	-121.845	18.0106	224.839	-89.3685	56.1273	-62.3658	144.362	-124.843	27.0154	-150.806	-64.0214	-44.1454	190.147	-177.153	175.55
324	2	1004.88	4.7014	2.34472	67.2251	69.7071	-106.612	-266.544	28.3784	170.411	45.5679	17.2915	88.5304	-257.774	2.60833	165.791	-195.855	51.5708	149.566	74.8141	-117.859	-183.165	25.6738	-122.032	17.103	226.983	-89.6617	58.1495	-66.1888	143.406	-120.683	24.5074	-150.952	-75.8594	-28.9437	188.383	-177.174	175.516
324	3	979.358	4.71231	2.32527	67.1374	69.338	-106.608	-266.474	28.2822	170.318	45.6751	17.2819	88.5304	-257.774	2.60833	165.791	-195.855	51.5708	148.995	80.275	-121.802	-176.11	21.0317	-120.641	18.4977	226.208	-90.8662	51.2082	-56.8731	143.907	-125.823	27.5686	-150.594	-64.9503	-43.9437	190.053	-177.174	175.516
324	4	987.665	4.70821	2.3287	68.0137	68.8527	-106.608	-266.474	28.2822	170.318	45.6751	17.2819	88.5304	-257.774	2.60833	165.791	-195.855	51.5708	148.875	80.3811	-121.804	-175.348	20.2312	-120.504	20.6055	228.801	-92.7293	39.0584	-41.8731	140.927	-123.237	25.7316	-150.518	-67.7376	-39.1322	190.121	-177.174	175.516
324	5	974.406	4.71407	2.33684	69.2181	68.5752	-106.616	-266.639	28.3091	169.662	46.3878	17.2158	88.6301	-257.016	1.97322	167.123	-197.402	51.7694	148.849	80.4408	-121.826	-175.108	19.9872	-120.466	22.115	230.726	-91.8515	24.3266	-25.7588	137.609	-123.085	25.4962	-150.354	-68.1014	-38.661	190.043	-176.465	175.924
324	6	974.406	4.71407	2.33684	69.2181	68.5752	-106.616	-266.639	28.3091	169.662	46.3878	17.2158	88.6301	-257.016	1.97322	167.123	-197.402	51.7694	148.849	80.4408	-121.826	-175.108	19.9872	-120.466	22.115	230.726	-91.8515	24.3266	-25.7588	137.609	-123.085	25.4962	-150.354	-68.1014	-38.661	190.043	-176.465	175.924
325	1	951.598	4.71882	2.34899	69.6429	68.244	-105.201	-262.825	21.9849	168.233	48.975	17.9652	88.6301	-257.016	1.97322	167.123	-197.402	51.7694	148.589	81.2314	-122.487	-173.832	18.5341	-120.312	23.2037	226.888	-86.763	11.538	-10.7588	135.694	-123.085	25.4962	-150.354	-68.1014	-38.661	190.043	-176.465	175.924
325	2	1179.17	4.70767	2.33772	68.8119	68.2689	-105.947	-265.592	26.8897	171.156	45.0849	17.8297	89.1956	-260.872	1.33119	166.839	-196.599	53.4113	149.374	78.7881	-119.496	-170.762	16.6787	-120.032	21.9061	229.212	-90.6555	25.5593	-27.1689	138.026	-122.993	25.3932	-150.305	-68.3503	-38.343	190.004	-176.458	175.93
325	3	1203.69	4.72012	2.32937	68.7011	68.1376	-105.947	-265.592	26.8893	171.155	45.0854	17.8297	89.1956	-260.872	1.33119	166.839	-196.599	53.4113	148.201	83.6104	-122.745	-161.372	9.04844	-118.558	22.0599	229.258	-90.4789	23.6535	-24.9806	137.678	-127.914	25.7832	-147.284	-57.4696	-53.343	191.643	-176.458	175.93
325	4	1167.91	4.69765	2.3239	68.5244	67.9199	-105.941	-265.559	26.8277	171.06	45.194	17.8209	89.2387	-259.35	0.517848	166.211	-196.232	54.3108	146.037	86.3728	-123.743	-150.611	-2.22818	-116.949	22.6684	229.308	-91.1961	19.8012	-19.2701	137.008	-123.011	27.1315	-152.006	-68.8269	-38.2224	189.595	-176.452	175.933
325	5	1154.04	4.68642	2.35067	69.2283	68.1864	-105.941	-265.559	26.8277	171.06	45.194	17.8209	89.2387	-259.35	0.517848	166.211	-196.232	54.3108	148.899	76.7777	-116.831	-165.611	10.1885	-118.014	22.6929	229.341	-91.1457	19.4616	-18.9097	136.922	-123.011	27.1315	-152.006	-68.8269	-38.2224	189.595	-175.131	176.655
325	6	1154.04	4.68642	2.35067	69.2283	68.1864	-105.941	-265.559	26.8277	171.06	45.194	17.8209	89.2387	-259.35	0.517848	166.211	-196.232	54.3108	148.899	76.7777	-116.831	-165.611	10.1885	-118.014	22.6929	229.341	-91.1457	19.4616	-18.9097	136.922	-123.011	27.1315	-152.006	-68.8269	-38.2224	189.595	-175.131	176.655
326	1	1161.09	4.67958	2.3524	68.6778	67.9118	-105.772	-265.068	26.0079	170.797	45.6016	17.9063	89.2387	-259.35	0.517848	166.211	-196.232	54.3108	146.871	80.4987	-117.962	-151.151	-4.8115	-115.292	22.6929	229.341	-91.1457	19.4616	-18.9097	136.922	-123.011	27.1315	-152.006	-68.8269	-38.2224	189.595	-175.131	176.655
326	2	1690	4.67372	2.33431	68.381	68.1113	-107.555	-267.047	32.8111	175.995	38.2893	17.4445	89.9541	-263.943	-0.967129	165.299	-194.729	56.4759	149.212	74.651	-113.017	-154.965	1.7085	-116.796	20.252	234.401	-95.2233	34.1222	-38.0313	137.863	-122.732	26.8227	-151.918	-69.3364	-37.3172	189.58	-175.256	176.499
326	3	1676.5	4.68169	2.31536	69.0299	68.2335	-107.555	-267.047	32.8111	175.995	38.2893	17.4445	89.9541	-263.943	-0.967128	165.299	-194.729	56.4759	150.161	76.1615	-115.789	-162.035	11.2748	-118.38	20.7808	234.298	-95.0167	29.4314	-32.4049	137.283	-127.579	27.617	-149.397	-58.3582	-52.3172	191.189	-175.256	176.499
326	4	1703.21	4.68132	2.29772	67.826	68.4094	-107.568	-267.1	32.7951	175.695	38.6124	17.4069	89.7334	-265.769	1.70895	168.901	-198.589	56.0029	149.077	78.1988	-116.86	-156.549	5.90301	-117.497	19.1814	233.337	-96.376	42.8973	-46.3897	139.638	-122.83	25.8552	-150.852	-68.7023	-39.0126	188.353	-175.25	176.501
326	5	1694.68	4.66489	2.30676	68.7959	68.6586	-107.568	-267.1	32.7951	175.695	38.6124	17.4069	89.7334	-265.769	1.70895	168.901	-198.589	56.0029	151.78	71.8509	-113.188	-171.549	19.792	-119.55	19.7166	233.834	-96.4713	39.1232	-42.1144	138.981	-122.83	25.8552	-150.852	-68.7023	-39.0126	188.353	-174.466	176.922
326	6	1694.68	4.66489	2.30676	68.7959	68.6586	-107.568	-267.1	32.7951	175.695	38.6124	17.4069	89.7334	-265.769	1.70895	168.901	-198.589	56.0029	151.78	71.8509	-113.188	-171.549	19.792	-119.55	19.7166	233.834	-96.4713	39.1232	-42.1144	138.981	-122.83	25.8552	-150.852	-68.7023	-39.0126	188.353	-174.466	176.922
327	1	1550.74	4.64439	2.28977	67.0778	67.2533	-102.86	-255.112	9.7195	161.333	57.9849	19.1273	89.7276	-278.054	9.23919	183.718	-213.487	57.5473	148.942	80.0425	-120.725	-164.213	9.95543	-118.529	18.9725	236.4	-98.3769	43.4001	-47.626	138.827	-122.229	25.4096	-150.903	-69.8961	-36.9193	188.319	-174.726	176.552
327	2	1734.54	4.63513	2.27112	66.7097	66.8831	-102.959	-251.261	6.73462	159.658	59.4152	19.0407	89.7668	-276.957	5.4913	179.415	-209.002	58.319	151.012	75.8242	-118.499	-173.339	19.7822	-120.809	17.7306	240.076	-100.668	49.666	-55.7767	138.275	-121.378	25.1737	-151.169	-72.6596	-33.558	187.719	-174.383	176.652
327	3	1572.05	4.64542	2.26366	66.1604	66.0412	-100.981	-239.378	-8.26538	147.943	72.5165	19.4421	89.7668	-276.957	5.4913	179.415	-209.002	58.319	151.011	75.8267	-118.501	-173.334	19.7781	-120.808	18.4234	239.625	-100.896	45.8924	-50.8857	138.308	-123.827	26.2838	-150.634	-67.2045	-41.0048	188.546	-174.383	176.652
327	4	1421.74	4.61831	2.26232	65.2452	65.0695	-100.981	-239.378	-8.26538	147.943	72.5165	19.4421	89.5868	-265.734	-6.40723	164.415	-194.305	57.8378	151.057	75.7083	-118.432	-173.784	20.2308	-120.871	18.4234	239.625	-100.896	45.8928	-50.8861	138.308	-121.257	22.6142	-148.626	-70.1095	-36.5365	186.687	-174.383	176.652
327	5	1476.68	4.64727	2.27108	66.1583	64.5495	-100.815	-238.807	-8.82728	147.079	73.3749	19.6068	89.8797	-265.628	-7.12661	163.504	-193.39	58.3044	151.036	75.7474	-118.447	-173.638	20.0834	-120.844	20.2678	242.47	-102.11	33.5873	-36.6808	135.622	-121.139	22.5651	-148.624	-70.5236	-36.0277	186.631	-173.501	177.027
327	6	1476.68	4.64727	2.27108	66.1583	64.5495	-100.815	-238.807	-8.82728	147.079	73.3749	19.6068	89.8797	-265.628	-7.12661	163.504	-193.39	58.3044	151.036	75.7474	-118.447	-173.638	20.0834	-120.844	20.2678	242.47	-102.11	33.5873	-36.6808	135.622	-121.139	22.5651	-148.624	-70.5236	-36.0277	186.631	-173.501	177.027
328	1	1455.23	4.63702	2.27284	65.5079	64.2585	-100.868	-240.844	-6.80556	149.754	70.4875	19.8686	89.8797	-265.628	-7.12661	163.504	-193.39	58.3044	148.753	81.4294	-122.115	-158.717	5.08339	-118.58	20.2678	242.47	-102.11	33.5873	-36.6808	135.622	-121.139	22.5651	-148.624	-70.5236	-36.0277	186.631	-173.501	177.027
328	2	2512.35	4.59379	2.23818	65.4133	64.3505	-103.163	-242.045	-1.47479	153.553	65.651	17.9418	90.3015	-273.723	-6.22298	164.576	-193.988	60.8297	151.008	74.4471	-114.38	-157.717	7.49423	-119.043	17.2452	248.351	-105.518	45.4871	-53.3646	135.344	-120.988	22.3696	-148.532	-70.8394	-35.5228	186.641	-173.579	176.965
328	3	2337.18	4.61021	2.22819	65.7947	64.2808	-101.924	-235.939	-8.89467	148.38	71.414	18.4714	90.3472	-277.089	-2.37196	166.718	-196.072	61.2505	152.024	73.5225	-114.447	-164.235	14.6408	-120.185	17.9643	247.859	-105.663	41.8814	-48.6706	135.367	-125.931	24.3855	-147.266	-59.8718	-50.5228	188.357	-173.579	176.965
328	4	2230.92	4.5737	2.20652	66.6568	65.238	-101.924	-235.939	-8.89467	148.38	71.414	18.4714	89.4386	-284.155	7.95566	181.217	-211.072	59.3027	152.021	73.529	-114.451	-164.22	14.6271	-120.183	17.9643	247.859	-105.663	41.8817	-48.6709	135.367	-123.97	23.8386	-148.005	-64.5534	-44.641	187.326	-173.579	176.965
328	5	2265.63	4.5985	2.19243	65.7024	65.7693	-101.727	-234.86	-10.1559	146.489	73.3601	18.6044	89.435	-284.115	7.91479	181.177	-211.031	59.2993	152.011	73.5463	-114.459	-164.159	14.5661	-120.173	15.3627	248.05	-105.747	57.912	-66.9202	136.318	-123.548	24.1792	-148.62	-65.7374	-42.445	188.006	-175.27	176.175
328	6	2265.63	4.5985	2.19243	65.7024	65.7693	-101.727	-234.86	-10.1559	146.489	73.3601	18.6044	89.435	-284.115	7.91479	181.177	-211.031	59.2993	152.011	73.5463	-114.459	-164.159	14.5661	-120.173	15.3627	248.05	-105.747	57.912	-66.9202	136.318	-123.548	24.1792	-148.62	-65.7374	-42.445	188.006	-175.27	176.175
329	1	1788.43	4.54513	2.17741	64.7073	64.9118	-101.387	-233.19	-12.0512	144.96	74.9752	19.0025	88.462	-272.566	-3.97848	169.321	-199.176	58.4191	151.895	73.7647	-114.565	-163.424	13.8318	-120.05	14.5809	251.091	-106.964	60.5117	-70.1006	134.6	-123.194	24.3848	-149.041	-66.9844	-40.8835	187.577	-174.98	176.195
329	2	2009.85	4.53601	2.17083	64.1099	64.6063	-101.999	-230.484	-12.9383	145.085	74.4283	18.4502	88.666	-273.941	-4.35407	169.394	-199.159	59.1239	150.339	75.6036	-114.105	-149.647	1.15204	-117.969	12.3292	254.889	-107.779	65.0184	-77.3463	133.003	-123.081	24.2837	-149.005	-67.3245	-40.4532	187.529	-174.948	176.206
329	3	1844.37	4.55154	2.16539	64.3871	64.2643	-99.2138	-218.378	-26.7814	136.834	83.4272	20.2298	88.6869	-275.153	-2.96891	170.27	-200.023	59.2544	151.155	75.5522	-114.771	-154.789	7.35326	-118.879	14.7265	253.046	-109.395	58.9831	-68.4199	134.697	-127.735	24.677	-146.216	-56.2382	-55.4532	189.252	-174.948	176.206
329	4	1818.89	4.54952	2.16943	64.9333	64.6811	-99.228	-218.512	-26.6413	136.865	83.3984	20.2161	88.6993	-273.842	-3.71229	171.303	-201.421	59.0868	153.33	69.8072	-111.52	-169.358	20.2161	-120.955	14.1932	253.757	-109.534	59.9599	-69.7967	134.424	-124.358	26.0341	-150.167	-64.1272	-44.4977	188.252	-174.923	176.216
329	5	1818.67	4.54618	2.17733	65.7485	64.2594	-99.228	-218.512	-26.6413	136.865	83.3984	20.2161	88.6993	-273.842	-3.71229	171.303	-201.421	59.0868	153.33	69.8072	-111.52	-169.358	20.2161	-120.955	17.0442	254.526	-111.718	47.5588	-54.7967	134.274	-124.358	26.0341	-150.167	-64.1272	-44.4977	188.252	-174.057	176.624
329	6	1818.67	4.54618	2.17733	65.7485	64.2594	-99.228	-218.512	-26.6413	136.865	83.3984	20.2161	88.6993	-273.842	-3.71229	171.303	-201.421	59.0868	153.33	69.8072	-111.52	-169.358	20.2161	-120.955	17.0442	254.526	-111.718	47.5588	-54.7967	134.274	-124.358	26.0341	-150.167	-64.1272	-44.4977	188.252	-174.057	176.624
330	1	1780.38	4.53295	2.17843	65.1113	64.004	-99.7794	-223.586	-22.0483	139.832	80.4214	19.9034	88.6993	-273.842	-3.71229	171.303	-201.421	59.0868	150.627	76.0158	-115.728	-154.451	5.21613	-118.603	17.0461	254.521	-111.712	47.5509	-54.7863	134.273	-124.358	26.0341	-150.167	-64.1272	-44.4977	188.252	-174.057	176.624
330	2	2245.4	4.49803	2.1592	64.9014	64.052	-101.009	-210.381	-29.5696	139.907	79.1469	18.8375	88.7882	-271.807	-6.7134	172.435	-202.819	59.2725	152.687	70.739	-111.052	-160.105	13.0856	-120.098	11.9013	263.265	-115.053	60.4646	-74.1607	132.037	-123.901	25.6894	-150.092	-65.4928	-42.7275	188.117	-174.115	176.595
330	3	2214.53	4.48723	2.15209	65.9055	64.5595	-101.009	-210.381	-29.5696	139.907	79.1469	18.8375	88.8226	-274	-4.18338	174.12	-204.496	59.4872	155.148	66.9258	-109.405	-174.995	28.0856	-122.52	12.6028	262.721	-115.422	58.6586	-71.5242	132.456	-125.319	25.6062	-149.038	-61.9911	-47.4287	188.641	-174.115	176.595
330	4	2242.42	4.48432	2.12197	66.6382	65.4059	-100.839	-209.408	-30.5246	139.447	79.6045	19.0115	88.6892	-283.667	6.97503	186.761	-217.363	59.043	154.996	67.2196	-109.585	-174.216	27.3338	-122.392	11.7769	264.96	-116.379	61.8707	-75.1803	131.345	-123.873	25.6518	-149.913	-66.0785	-42.3647	187.788	-174.017	176.685
330	5	2246.67	4.48272	2.11823	66.2642	66.2059	-100.839	-209.408	-30.5246	139.447	79.6045	19.0115	88.6892	-283.667	6.97503	186.761	-217.363	59.043	154.996	67.2196	-109.585	-174.216	27.3338	-122.392	8.43474	264.755	-113.71	73.8598	-90.1803	130.688	-123.884	25.6931	-150.148	-65.2419	-41.4936	190.708	-177.819	174.999
330	6	2246.67	4.48272	2.11823	66.2642	66.2059	-100.839	-209.408	-30.5246	139.447	79.6045	19.0115	88.6892	-283.667	6.97503	186.761	-217.363	59.043	154.996	67.2196	-109.585	-174.216	27.3338	-122.392	8.43474	264.755	-113.71	73.8598	-90.1803	130.688	-123.884	25.6931	-150.148	-65.2419	-41.4936	190.708	-177.819	174.999
331	1	1982.42	4.48822	2.12394	66.8277	66.5514	-102.453	-226.166	-15.8323	144.21	75.1853	17.4798	88.683	-283.3	6.60392	186.444	-217.058	59.0346	154.88	67.4955	-109.772	-173.567	26.6928	-122.3	12.599	259.288	-112.973	66.9418	-78.6945	133.031	-123.592	25.4346	-150.017	-66.0869	-40.4913	190.424	-177.663	175.055
331	2	2529.38	4.42466	2.08524	66.2856	66.0777	-103.151	-213.622	-23.9234	143.293	75.0508	16.8223	89.0486	-294.291	10.5224	188.054	-217.732	62.0452	154.801	64.539	-103.537	-158.302	15.9222	-121.105	6.89184	267.324	-113.53	76.7961	-94.7421	128.866	-123.121	24.9937	-149.834	-67.5458	-38.7876	189.961	-177.378	175.154
331	3	2452.83	4.43964	2.07774	67.0062	66.0792	-101.542	-206.235	-31.9026	139.2	79.5164	18.0419	89.2613	-294.308	10.385	186.783	-216.495	62.5203	157.36	60.7299	-101.547	-172.331	29.7852	-123.256	9.57289	267.562	-117.544	73.4615	-88.4539	130.7	-124.7	25.3596	-149.033	-64.3691	-43.3906	190.089	-176.949	175.269
331	4	2507.03	4.43724	2.08324	67.2983	65.5548	-101.57	-206.416	-31.7292	139.237	79.4801	18.0119	89.2543	-294.167	10.2486	186.668	-216.382	62.51	156.858	61.4067	-101.983	-169.614	27.0533	-122.872	13.0619	267.163	-121.151	64.8532	-75.9915	132.122	-121.13	22.6045	-148.629	-71.2069	-33.8045	189.178	-176.881	175.299
331	5	2509.14	4.43668	2.1059	67.9497	65.0927	-101.57	-206.416	-31.7292	139.237	79.4801	18.0119	89.2543	-294.167	10.2486	186.668	-216.382	62.51	156.65	60.7426	-101.107	-165.559	22.5209	-122.097	16.3613	267.803	-124.48	52.7964	-60.9915	133.051	-121.13	22.6045	-148.629	-71.2069	-33.8045	189.178	-175.758	175.928
331	6	2509.14	4.43668	2.1059	67.9497	65.0927	-101.57	-206.416	-31.7292	139.237	79.4801	18.0119	89.2543	-294.167	10.2486	186.668	-216.382	62.51	156.65	60.7426	-101.107	-165.559	22.5209	-122.097	16.3613	267.803	-124.48	52.7964	-60.9915	133.051	-121.13	22.6045	-148.629	-71.2069	-33.8045	189.178	-175.758	175.928
332	1	2226.93	4.42804	2.11017	67.9846	65.28	-103.162	-221.416	-18.4704	144.206	74.8427	16.5197	89.2543	-294.167	10.2482	186.668	-216.381	62.51	155.271	64.2782	-104.116	-160.766	17.2961	-121.259	17.1816	265.631	-122.916	50.6254	-57.7836	133.196	-121.13	22.6045	-148.629	-71.2069	-33.8045	189.178	-175.758	175.928
332	2	2310.27	4.44242	2.11007	67.5206	65.0761	-102.907	-217.485	-21.579	142.495	76.3864	16.6939	89.6828	-297.255	12.0652	189.047	-218.805	63.4413	152.857	67.9544	-105.732	-146.36	3.6322	-119.088	15.5565	269.273	-124.972	54.6496	-63.6503	132.484	-120.991	22.4432	-148.551	-71.5434	-33.3761	189.008	-175.64	175.935
332	3	2167.76	4.45739	2.1106	67.5342	64.6665	-99.9346	-203.525	-36.579	135.458	84.0698	18.9387	90.1225	-299.622	14.1155	188.233	-217.978	64.4576	153.109	67.8601	-105.779	-147.829	5.35572	-119.303	16.9485	267.812	-125.152	49.7022	-56.8242	133.039	-124.792	24.4344	-148.09	-62.8634	-45.0943	190.398	-175.64	175.935
332	4	2238.7	4.45196	2.09937	66.6345	65.1096	-99.9346	-203.525	-36.579	135.458	84.0698	18.9387	90.1225	-299.622	14.1155	188.233	-217.978	64.4576	153.104	67.8724	-105.788	-147.815	5.34357	-119.301	15.1259	266.462	-125.261	63.8134	-71.8242	134.81	-121.584	22.702	-148.454	-69.7565	-36.3742	188.073	-175.64	175.935
332	5	2237.71	4.45461	2.104	67.3722	64.6308	-99.945	-203.592	-36.5147	135.472	84.0568	18.9273	90.1156	-299.456	13.9552	188.117	-217.867	64.4496	153.139	67.8332	-105.773	-148.014	5.53888	-119.334	17.097	268.564	-127.638	52.6119	-58.7347	134.154	-121.459	22.5584	-148.375	-70.0145	-35.9814	188.06	-174.812	176.335
332	6	2237.71	4.45461	2.104	67.3722	64.6308	-99.945	-203.592	-36.5147	135.472	84.0568	18.9273	90.1156	-299.456	13.9552	188.117	-217.867	64.4496	153.139	67.8332	-105.773	-148.014	5.53888	-119.334	17.097	268.564	-127.638	52.6119	-58.7347	134.154	-121.459	22.5584	-148.375	-70.0145	-35.9814	188.06	-174.812	176.335
333	1	2197.13	4.44412	2.10749	67.749	65.0174	-102.255	-218.592	-22.3865	139.986	79.7013	16.5894	90.1156	-299.456	13.9551	188.117	-217.867	64.4496	153.218	68.0659	-106.178	-148.966	6.33115	-119.476	17.3424	267.792	-126.99	51.8312	-57.6441	134.146	-121.459	22.5584	-148.375	-70.0145	-35.9814	188.06	-174.812	176.335
333	2	2351.01	4.42494	2.07881	68.6411	65.6498	-101.403	-211.419	-28.6213	138.186	81.193	17.5563	91.2178	-315.573	25.6246	195.838	-225.248	67.3247	154.323	65.5086	-103.981	-152.68	10.9319	-120.337	15.5105	271.811	-129.347	56.8238	-64.8604	133.53	-121.337	22.4421	-148.355	-70.2504	-35.6095	187.93	-174.728	176.297
333	3	2234.48	4.42613	2.07431	69.2419	65.8163	-98.4497	-196.815	-43.6213	132.171	87.5155	20.1315	92.2384	-323.245	32.2352	198.255	-227.734	68.9663	155.063	64.7323	-103.649	-156.762	15.2914	-120.938	16.4629	270.7	-129.402	53.3485	-60.0618	133.938	-124.623	23.8536	-147.619	-62.5846	-45.9473	189.147	-174.728	176.297
333	4	2302.26	4.4109	2.05275	68.4156	65.3662	-98.4497	-196.815	-43.6213	132.171	87.5155	20.1315	92.2384	-323.245	32.2352	198.255	-227.734	68.9663	151.033	72.2167	-108.724	-141.762	1.45986	-118.742	16.357	270.59	-129.391	54.2844	-61.0315	134.041	-121.689	21.6293	-147.216	-69.2243	-37.5225	187.264	-174.728	176.297
333	5	2301.77	4.42469	2.09348	69.883	65.224	-98.3067	-195.989	-44.4223	131.817	87.8678	20.2886	92.249	-323.325	32.3053	198.291	-227.771	68.9802	154.526	63.3723	-102.125	-151.903	8.76888	-119.474	17.8509	274.85	-132.982	43.8529	-49.0333	132.406	-121.37	21.3389	-147.132	-69.9106	-36.5249	186.886	-172.3	177.234
333	6	2301.77	4.42469	2.09348	69.883	65.224	-98.3067	-195.989	-44.4223	131.817	87.8678	20.2886	92.249	-323.325	32.3053	198.291	-227.771	68.9802	154.526	63.3723	-102.125	-151.903	8.76888	-119.474	17.8509	274.85	-132.982	43.8529	-49.0333	132.406	-121.37	21.3389	-147.132	-69.9106	-36.5249	186.886	-172.3	177.234
334	1	2090.47	4.40124	2.08532	70.9802	66.1178	-97.3206	-191.779	-48.8069	131.172	88.4771	21.4835	94.1078	-338.325	44.6769	204.335	-234.012	71.5826	154.823	63.5833	-102.785	-154.532	11.0965	-119.888	17.8509	274.85	-132.982	43.8529	-49.0333	132.406	-121.37	21.3389	-147.132	-69.9106	-36.5249	186.886	-172.3	177.234
334	2	2179.12	4.40525	2.08278	70.4482	65.6058	-99.771	-206.157	-34.7829	135.347	84.2317	19.1739	92.2143	-328.601	33.5872	198.683	-227.881	70.6972	156.422	60.3931	-100.361	-160.738	18.0173	-121.172	16.2661	278.189	-135.198	48.2952	-55.4318	132.2	-121.324	21.301	-147.12	-70.0605	-36.3364	186.87	-172.266	177.234
334	3	2090.68	4.40325	2.0933	69.7988	64.9647	-97.0043	-191.157	-49.5477	130.356	89.2056	21.9051	91.5238	-322.527	28.4596	195.611	-224.684	69.9242	156.117	60.926	-100.657	-159.101	16.4559	-120.907	16.4641	277.954	-135.142	47.4525	-54.311	132.225	-122.815	21.9525	-146.799	-66.5909	-41.0173	187.425	-172.266	177.234
334	4	2118.27	4.40109	2.08502	68.9557	65.3786	-97.0043	-191.157	-49.5477	130.356	89.2056	21.9051	91.5238	-322.527	28.4596	195.611	-224.684	69.9242	156.117	60.926	-100.657	-159.101	16.4559	-120.907	14.5471	276.434	-134.36	60.8683	-69.311	133.7	-121.723	20.689	-146.154	-69.0138	-38.2867	186.133	-172.266	177.234
334	5	2137.24	4.40103	2.08032	68.6945	66.4171	-97.0043	-191.157	-49.5477	130.356	89.2056	21.9051	91.5238	-322.527	28.4596	195.611	-224.684	69.9242	156.117	60.926	-100.657	-159.101	16.4559	-120.907	11.9438	275.646	-132.471	73.4813	-84.311	134.043	-121.804	20.9853	-146.562	-68.3897	-36.1977	191.856	-178.965	174.772
334	6	2137.24	4.40103	2.08032	68.6945	66.4171	-97.0043	-191.157	-49.5477	130.356	89.2056	21.9051	91.5238	-322.527	28.4596	195.611	-224.684	69.9242	156.117	60.926	-100.657	-159.101	16.4559	-120.907	11.9438	275.646	-132.471	73.4813	-84.311	134.043	-121.804	20.9853	-146.562	-68.3897	-36.1977	191.856	-178.965	174.772
335	1	2116.82	4.3863	2.09491	69.5162	67.7294	-97.2052	-193.252	-47.6174	130.767	88.7819	21.7121	91.5555	-322.641	28.5724	195.722	-224.795	69.9664	160.156	54.9283	-97.7913	-169.393	26.7138	-124.472	11.2277	278.999	-135.592	81.0722	-91.8536	134.088	-123.876	27.7751	-152.104	-65.3388	-40.1186	193.612	-179.321	174.545
335	2	2114.57	4.36439	2.11266	70.6311	69.1327	-97.1202	-192.297	-48.4387	130.772	88.7117	21.8562	92.8391	-332.202	38.6567	205.405	-234.911	71.1081	160.214	54.7624	-97.6045	-169.437	26.8357	-124.503	12.5863	275.269	-135.267	82.4348	-91.2634	136.479	-124.068	27.8779	-152.103	-64.7921	-40.762	193.797	-179.414	174.506
335	3	2066.2	4.38162	2.11363	69.4738	68.2527	-97.429	-194.595	-46.3535	131.088	88.4682	21.4635	91.0055	-316.261	25.226	197.485	-226.65	69.1461	160.102	54.9852	-97.7571	-168.976	26.4012	-124.424	12.8094	275.682	-135.842	82.8743	-91.0678	136.178	-125.384	30.0046	-153.429	-61.916	-44.2555	194.436	-179.604	174.347
335	4	2173	4.38728	2.0731	68.2588	67.1669	-97.429	-194.595	-46.3535	131.088	88.4682	21.4635	90.9638	-315.809	24.8047	197.161	-226.328	69.0935	154.979	65.5817	-105.45	-155.307	13.4982	-121.566	12.8075	275.683	-135.842	82.8871	-91.081	136.177	-121.306	23.4088	-149.39	-71.2352	-32.6217	191.932	-179.604	174.347
335	5	2147.15	4.38633	2.10821	69.7475	67.171	-97.4012	-194.445	-46.5	131.03	88.5245	21.4933	90.9559	-315.732	24.7391	197.125	-226.292	69.0817	158.911	56.3097	-98.7174	-170.136	26.3282	-123.294	14.2904	278.386	-139.377	73.181	-80.1485	136.031	-121.228	23.2903	-149.328	-71.3406	-32.4004	191.909	-178.34	175.186
335	6	2147.15	4.38633	2.10821	69.7475	67.171	-97.4012	-194.445	-46.5	131.03	88.5245	21.4933	90.9559	-315.732	24.7391	197.125	-226.292	69.0817	158.911	56.3097	-98.7174	-170.136	26.3282	-123.294	14.2904	278.386	-139.377	73.181	-80.1485	136.031	-121.228	23.2903	-149.328	-71.3406	-32.4004	191.909	-178.34	175.186
336	1	2081.51	4.37183	2.11653	68.8533	66.5552	-93.948	-180.21	-61.5	129.51	89.8319	25.8442	90.9559	-315.732	24.7391	197.125	-226.292	69.0817	156.93	61.5832	-103.241	-163.082	18.807	-122.1	15.6242	273.734	-135.64	69.9504	-75.2599	136.165	-121.228	23.2903	-149.328	-71.3406	-32.4004	191.909	-178.34	175.186
336	2	2216.84	4.36405	2.08808	69.6549	67.1417	-94.9036	-182.652	-58.2923	131.059	88.021	25.0449	92.646	-332.526	36.3077	201.554	-230.741	72.4992	156.421	61.8438	-102.332	-156.735	13.4931	-121.301	13.8651	277.932	-137.695	73.5121	-81.055	135.203	-121.047	23.09	-149.228	-71.8792	-31.7811	191.688	-178.173	175.233
336	3	2105.95	4.36334	2.10227	69.3523	66.5213	-95.2214	-187.066	-54.591	130.989	88.3346	24.4157	90.9381	-317.526	23.7783	193.924	-222.732	70.7298	158.897	58.2707	-100.533	-170.542	27.5651	-123.465	15.2964	275.747	-137.681	68.9244	-74.578	136.231	-124.891	25.1821	-148.889	-62.7023	-44.0488	193.08	-178.173	175.233
336	4	2159	4.36253	2.09537	68.6983	66.9793	-95.2214	-187.066	-54.591	130.989	88.3346	24.4157	90.8632	-316.796	23.1339	193.506	-222.307	70.6254	158.897	58.2711	-100.533	-170.542	27.5652	-123.465	12.7556	275.657	-136.31	82.4376	-89.578	135.776	-122.581	22.8357	-148.068	-66.5673	-39.3004	191.226	-178.173	175.233
336	5	2179.24	4.39106	2.11938	69.2165	66.4883	-94.6777	-185.56	-56.1287	128.975	90.2399	24.9509	90.8355	-316.48	22.8507	193.332	-222.134	70.5874	158.586	57.274	-99.2227	-164.779	21.1719	-122.359	14.987	278.797	-141.885	73.4583	-78.3138	136.782	-122.125	22.6055	-148.093	-67.6261	-37.6074	191.196	-177.058	175.819
336	6	2179.24	4.39106	2.11938	69.2165	66.4883	-94.6777	-185.56	-56.1287	128.975	90.2399	24.9509	90.8355	-316.48	22.8507	193.332	-222.134	70.5874	158.586	57.274	-99.2227	-164.779	21.1719	-122.359	14.987	278.797	-141.885	73.4583	-78.3138	136.782	-122.125	22.6055	-148.093	-67.6261	-37.6074	191.196	-177.058	175.819
337	1	2166.75	4.3757	2.11624	68.3547	65.9952	-93.9835	-183.323	-58.7592	129.444	89.6583	25.9987	90.8355	-316.48	22.8507	193.332	-222.134	70.5874	155.329	64.2936	-104.304	-149.954	6.17187	-119.882	14.987	278.797	-141.885	73.4583	-78.3138	136.782	-122.125	22.6055	-148.093	-67.6261	-37.6074	191.196	-177.058	175.819
337	2	2258.45	4.36523	2.09965	69.8866	67.0812	-94.7807	-183.982	-57.0332	130.624	88.3117	25.2605	92.5108	-333.792	35.5268	199.629	-228.539	73.7878	156.578	61.662	-102.022	-153.903	10.9064	-120.751	12.8171	284.576	-145.135	77.8817	-85.3685	135.686	-121.753	22.2465	-147.968	-68.5821	-36.2157	191.175	-177.196	175.702
337	3	2192.94	4.37366	2.11386	69.16	66.1038	-94.7807	-183.982	-57.0332	130.624	88.3117	25.2605	90.98	-318.792	22.8705	190.856	-219.36	72.3642	157.95	59.9718	-101.22	-161.743	19.2472	-121.944	14.3242	282.005	-144.875	73.2541	-78.7763	136.804	-125.542	23.4076	-146.706	-59.1624	-48.7808	192.562	-177.196	175.702
337	4	2194.15	4.35135	2.09441	69.7586	66.4762	-94.7807	-183.982	-57.0332	130.624	88.3117	25.2605	90.98	-318.792	22.8705	190.856	-219.36	72.3642	159.973	57.5712	-100.592	-176.639	34.2472	-124.499	14.2848	281.964	-144.806	73.4535	-79.0013	136.792	-124.55	23.2939	-147.199	-61.7919	-45.6565	191.793	-177.196	175.702
337	5	2217.33	4.38135	2.11952	70.4902	66.0657	-94.2286	-182.063	-58.8789	128.911	89.8547	25.9065	90.9665	-318.646	22.7397	190.774	-219.276	72.3459	159.852	56.5242	-99.4473	-172.485	29.5776	-123.738	16.4322	285.72	-150.673	63.5044	-66.8198	137.523	-124.148	23.3137	-147.423	-63.0703	-43.7655	191.847	-176.118	176.25
337	6	2217.33	4.38135	2.11952	70.4902	66.0657	-94.2286	-182.063	-58.8789	128.911	89.8547	25.9065	90.9665	-318.646	22.7397	190.774	-219.276	72.3459	159.852	56.5242	-99.4473	-172.485	29.5776	-123.738	16.4322	285.72	-150.673	63.5044	-66.8198	137.523	-124.148	23.3137	-147.423	-63.0703	-43.7655	191.847	-176.118	176.25
338	1	2176.73	4.36168	2.1133	69.3013	65.294	-92.8501	-178.573	-63.5698	130.359	88.2685	27.9927	90.9665	-318.646	22.7391	190.773	-219.275	72.3458	156.007	66.1684	-107.592	-158.184	14.5776	-121.378	16.5994	285.063	-150.046	63.0459	-66.1331	137.445	-124.148	23.3137	-147.423	-63.0703	-43.7655	191.847	-176.118	176.25
338	2	2164.76	4.33438	2.10336	70.6284	66.2796	-92.8501	-178.573	-63.5698	130.359	88.2685	27.9927	92.2913	-333.646	34.1353	197.046	-225.644	74.9	157.159	63.9108	-105.877	-162.843	19.5564	-122.229	15.8868	287.154	-151.434	64.4383	-68.5229	137.273	-124.146	23.312	-147.423	-63.0774	-43.7564	191.846	-176.118	176.25
338	3	2186.66	4.35663	2.11418	69.7756	65.4504	-92.8501	-178.573	-63.5698	130.359	88.2685	27.9927	91.5114	-324.413	26.2081	190.388	-218.722	74.3229	155.836	66.4674	-107.294	-155.571	12.758	-121.028	16.0609	286.801	-151.284	63.708	-67.5378	137.33	-128.332	22.4258	-143.767	-51.7265	-58.7564	193.414	-176.118	176.25
338	4	2125.99	4.3302	2.10683	70.9711	66.5228	-92.8501	-178.573	-63.5698	130.359	88.2685	27.9927	93.1305	-339.413	39.5674	198.038	-226.737	76.3461	155.834	66.4722	-107.298	-155.563	12.7512	-121.027	16.058	286.797	-151.279	63.7249	-67.5564	137.33	-128.206	22.5174	-143.946	-52.0757	-58.3435	193.306	-176.118	176.25
338	5	2124.58	4.31738	2.12288	71.845	66.966	-92.8501	-178.573	-63.5698	130.359	88.2685	27.9927	93.1305	-339.413	39.5674	198.038	-226.737	76.3461	159.1	59.607	-102.931	-170.563	26.6278	-123.187	16.2611	287.026	-151.626	62.6341	-66.2745	137.332	-128.206	22.5174	-143.946	-52.0757	-58.3435	193.306	-175.593	176.525
338	6	2124.58	4.31738	2.12288	71.845	66.966	-92.8501	-178.573	-63.5698	130.359	88.2685	27.9927	93.1305	-339.413	39.5674	198.038	-226.737	76.3461	159.1	59.607	-102.931	-170.563	26.6278	-123.187	16.2611	287.026	-151.626	62.6341	-66.2745	137.332	-128.206	22.5174	-143.946	-52.0757	-58.3435	193.306	-175.593	176.525
339	1	2167.42	4.38181	2.11462	71.1439	66.6208	-91.2238	-174.001	-68.593	128.888	88.9288	30.7177	93.6186	-341.294	41.1719	198.714	-227.67	76.7363	155.802	67.4632	-109.22	-156.191	11.8428	-120.906	16.0148	288.044	-152.581	63.7117	-67.4715	137.333	-128.075	22.965	-144.427	-53.0435	-57.1526	193.325	-175.651	176.492
339	2	2454.84	4.29583	2.09781	71.4722	66.1891	-96.4382	-178.133	-58.9703	137.869	80.0614	25.1378	91.5196	-336.213	27.8316	188.852	-217.23	77.7689	161.098	54.8377	-94.5375	-161.343	22.7052	-123.013	11.3297	301.304	-161.38	72.3177	-82.3991	136.336	-127.884	23.0224	-144.593	-53.7658	-56.2603	193.247	-175.675	176.479
339	3	2455.12	4.28072	2.08974	70.7578	65.6686	-96.4382	-178.133	-58.9703	137.869	80.0614	25.1378	91.5196	-336.213	27.8316	188.852	-217.23	77.7689	157.984	60.4591	-97.953	-146.343	8.95302	-120.582	12.4965	298.933	-160.461	69.1238	-77.7308	136.915	-127.885	23.0222	-144.593	-53.7655	-56.2607	193.247	-175.675	176.479
339	4	2333.07	4.26633	2.08167	71.8546	66.6692	-96.4382	-178.133	-58.9703	137.869	80.0614	25.1378	93.382	-351.213	41.2027	194.491	-223.579	79.7036	157.983	60.4598	-97.9537	-146.344	8.95385	-120.582	12.468	298.909	-160.412	69.2668	-77.8925	136.899	-127.54	22.8914	-144.68	-54.5571	-55.3586	192.955	-175.675	176.479
339	5	2346.86	4.35087	2.0645	71.2855	67.3464	-96.7513	-179.623	-57.5847	137.355	80.6511	24.8602	94.5884	-354.141	42.8097	193.379	-222.955	80.8896	158.03	60.3899	-97.9173	-146.619	9.22133	-120.622	9.50476	297.173	-155.737	82.3304	-93.6131	135.517	-127.487	23.5511	-145.554	-54.4728	-54.6161	193.61	-177.189	175.432
339	6	2346.86	4.35087	2.0645	71.2855	67.3464	-96.7513	-179.623	-57.5847	137.355	80.6511	24.8602	94.5884	-354.141	42.8097	193.379	-222.955	80.8896	158.03	60.3899	-97.9173	-146.619	9.22133	-120.622	9.50476	297.173	-155.737	82.3304	-93.6131	135.517	-127.487	23.5511	-145.554	-54.4728	-54.6161	193.61	-177.189	175.432
340	1	2067.71	4.31977	2.0571	70.7015	66.9237	-93.6529	-176.166	-64.8292	136.249	82.3899	28.1041	94.5884	-354.141	42.8098	193.379	-222.955	80.8896	158.65	60.3031	-98.7126	-152.231	13.998	-121.334	14.8395	283.444	-146.914	73.7744	-78.6131	136.934	-127.487	23.5511	-145.554	-54.4728	-54.6161	193.61	-177.189	175.432
340	2	2171.4	4.24644	2.05014	71.7974	67.4744	-97.0135	-181.666	-55.7624	141.323	77.3115	23.9872	94.349	-357.491	41.2483	190.303	-220.265	82.419	160.726	54.5759	-92.2688	-153.953	18.6397	-122.61	8.66296	300.498	-157.656	85.1224	-96.9048	134.336	-126.592	23.7043	-146.145	-58.2061	-50.2279	193.007	-176.928	175.559
340	3	2163.16	4.23736	2.04709	72.6143	67.8917	-97.0135	-181.666	-55.7624	141.323	77.3115	23.9872	94.349	-357.491	41.2483	190.303	-220.265	82.419	163.845	50.035	-89.2551	-168.953	33.3613	-124.734	9.33668	299.369	-157.52	83.6628	-94.6767	134.857	-127.553	22.8766	-144.653	-55.2884	-54.0385	193.381	-176.928	175.559
340	4	2240.63	4.29755	2.00637	71.7618	68.2343	-96.9001	-183.405	-54.5485	138.181	80.5557	23.9585	94.7462	-359.16	42.6433	190.547	-220.731	82.7443	161.345	55.086	-93.3013	-163.86	29.17	-124.065	5.11311	301.756	-154.774	98.035	-111.545	131.304	-123.119	21.9234	-146.885	-63.9657	-43.1927	189.946	-176.643	175.62
340	5	2253.4	4.29219	2.01572	72.2743	67.8547	-96.9001	-183.405	-54.5485	138.181	80.5557	23.9585	94.7462	-359.16	42.6433	190.547	-220.731	82.7443	161.345	55.086	-93.3013	-163.86	29.17	-124.065	10.0131	301.183	-162.437	87.4498	-96.5451	136.563	-123.119	21.9234	-146.885	-63.9657	-43.1927	189.946	-176.118	175.905
340	6	2253.4	4.29219	2.01572	72.2743	67.8547	-96.9001	-183.405	-54.5485	138.181	80.5557	23.9585	94.7462	-359.16	42.6433	190.547	-220.731	82.7443	161.345	55.086	-93.3013	-163.86	29.17	-124.065	10.0131	301.183	-162.437	87.4498	-96.5451	136.563	-123.119	21.9234	-146.885	-63.9657	-43.1927	189.946	-176.118	175.905
341	1	2124.17	4.28868	2.00013	71.6143	67.5333	-92.876	-174.617	-66.9548	134.961	83.9276	28.6148	95.7599	-365.938	46.395	190.396	-221.318	84.3641	161.118	55.496	-93.5858	-162.898	28.2744	-123.933	13.5188	287.689	-151.235	81.8458	-86.4596	136.56	-122.547	21.3614	-146.51	-65.962	-40.7933	189.633	-175.974	175.97
341	2	2222.82	4.2426	2.00423	71.8167	67.48	-95.9233	-183.312	-56.2019	139.728	79.5521	24.6486	95.5733	-366.025	44.37	187.937	-218.996	84.9529	159.761	56.1116	-92.4327	-150.933	18.5049	-122.828	9.80813	299.947	-159.756	88.0935	-96.7904	134.966	-122.077	20.941	-146.335	-67.4887	-38.9297	189.368	-175.894	176.007
341	3	2179.35	4.24049	1.99711	72.5195	67.8175	-95.9233	-183.312	-56.2019	139.728	79.5521	24.6486	95.5733	-366.025	44.37	187.937	-218.996	84.9529	162.862	52.0629	-89.5697	-165.871	33.5049	-124.781	10.8521	297.69	-159.081	85.5588	-92.9777	135.763	-124.328	21.3727	-145.297	-61.7288	-46.5985	190.231	-175.894	176.007
341	4	2223.63	4.22917	1.97988	72.0519	68.0299	-95.9233	-183.312	-56.2019	139.728	79.5521	24.6486	95.5733	-366.025	44.37	187.937	-218.996	84.9529	162.877	52.4662	-89.9973	-167.783	35.4411	-125.088	9.58494	295.749	-155.648	91.089	-99.2398	134.881	-122.174	22.1536	-147.638	-67.542	-39.3277	188.665	-175.894	176.007
341	5	2236.22	4.25113	1.98556	72.808	67.6816	-95.6271	-182.832	-56.8487	138.061	81.2158	24.8735	95.8167	-367.044	45.3003	188.169	-219.401	85.1014	162.798	52.6109	-90.1033	-167.45	35.1364	-125.044	12.3222	298.323	-162.26	80.7812	-86.2811	137.142	-121.91	21.9885	-147.602	-68.2498	-38.3439	188.61	-175.112	176.391
341	6	2236.22	4.25113	1.98556	72.808	67.6816	-95.6271	-182.832	-56.8487	138.061	81.2158	24.8735	95.8167	-367.044	45.3003	188.169	-219.401	85.1014	162.798	52.6109	-90.1033	-167.45	35.1364	-125.044	12.3222	298.323	-162.26	80.7812	-86.2811	137.142	-121.91	21.9885	-147.602	-68.2498	-38.3439	188.61	-175.112	176.391
342	1	2034.73	4.23301	1.99045	72.3466	67.1735	-91.0473	-172.614	-71.2114	135.046	83.8793	30.792	96.6468	-374.522	47.6982	187.157	-219.184	87.4229	162.791	52.6274	-90.1198	-167.428	35.1114	-125.04	16.4398	283.664	-149.767	70.3391	-71.2811	136.839	-121.91	21.9885	-147.602	-68.2498	-38.3439	188.61	-175.112	176.391
342	2	2139.02	4.21364	1.97212	72.4181	67.0841	-94.3167	-182.364	-59.4046	140.149	79.4237	26.3576	97.3058	-375.298	47.2484	183.228	-216.115	87.576	162.047	52.1943	-88.322	-157.919	27.5049	-124.335	13.5059	294.202	-157.888	76.3222	-80.6403	136.162	-121.49	21.5603	-147.404	-69.6098	-36.5565	188.559	-175.206	176.329
342	3	2124.48	4.20111	1.96902	71.7411	66.6987	-94.3167	-182.365	-59.4043	140.149	79.4237	26.3575	97.3058	-375.298	47.2484	183.228	-216.115	87.576	158.59	57.8026	-92.2835	-142.919	14.0108	-122.24	13.7501	293.585	-157.607	75.5179	-79.4943	136.298	-122.293	21.8863	-147.208	-67.6245	-39.2096	188.869	-175.206	176.329
342	4	2151.6	4.2012	1.96268	71.2004	67.1209	-94.3167	-182.365	-59.4043	140.149	79.4237	26.3575	97.3058	-375.298	47.2484	183.228	-216.115	87.576	158.542	57.9108	-92.3724	-142.858	13.9842	-122.237	11.5558	292.543	-154.616	86.4174	-92.2251	135.491	-121.421	20.4704	-146.238	-69.2667	-37.5475	187.705	-175.206	176.329
342	5	2137.44	4.24765	2.01381	72.7579	67.1593	-94.1363	-182.678	-59.3273	138.161	81.475	26.4615	97.6758	-376.617	48.4224	183.388	-216.526	87.7686	162.467	49.4632	-85.7793	-151.595	20.0919	-123.051	14.1155	295.758	-160.89	75.1743	-78.4692	136.772	-121.202	20.3364	-146.221	-69.8319	-36.8068	187.5	-173.096	177.276
342	6	2137.44	4.24765	2.01381	72.7579	67.1593	-94.1363	-182.678	-59.3273	138.161	81.475	26.4615	97.6758	-376.617	48.4224	183.388	-216.526	87.7686	162.467	49.4632	-85.7793	-151.595	20.0919	-123.051	14.1155	295.758	-160.89	75.1743	-78.4692	136.772	-121.202	20.3364	-146.221	-69.8319	-36.8068	187.5	-173.096	177.276
343	1	1978.22	4.23601	2.03852	73.3383	67.4067	-89.9578	-170.321	-74.3273	134.471	83.7878	32.5034	98.0882	-383.411	49.1475	182.636	-216.472	90.3104	163.86	47.9995	-85.3178	-158.003	25.3996	-123.891	14.1155	295.758	-160.89	75.1743	-78.4692	136.772	-121.202	20.3364	-146.221	-69.8319	-36.8068	187.5	-173.096	177.276
343	2	2093.76	4.24213	2.01115	72.7203	66.8459	-91.0685	-174.284	-69.8334	136.136	82.3698	30.9973	99.4707	-384.61	48.8979	176.553	-211.568	90.9226	160.904	52.2227	-87.8098	-143.42	12.1447	-121.956	13.0716	299.956	-164.408	76.6547	-81.0794	136.685	-121.122	20.2761	-146.207	-70.1074	-36.4621	187.416	-173.004	177.277
343	3	2053.02	4.25607	1.99215	73.1874	67.0144	-91.0685	-174.284	-69.8334	136.136	82.3698	30.9973	99.4707	-384.61	48.8979	176.553	-211.568	90.9226	163.25	50.0283	-86.143	-155.627	25.6694	-123.474	14.4658	296.009	-162.172	72.1591	-74.6674	137.259	-125.697	22.3176	-145.277	-58.9045	-51.4621	189.175	-173.004	177.277
343	4	2027.79	4.20953	2.03036	75.1599	69.6707	-90.5972	-172.015	-71.6547	136.236	81.8881	31.8599	99.3815	-384.046	48.4552	176.792	-211.786	90.8305	175.102	34.955	-72.3418	-175.043	44.7588	-134.541	22.4554	289.162	-163.638	82.1288	-77.4155	141.644	-125.493	23.0356	-146.039	-60.8711	-49.0179	189.494	-173.475	177.005
343	5	2023.48	4.20831	2.02145	74.6367	70.4537	-90.5972	-172.015	-71.6547	136.236	81.8881	31.8599	99.3815	-384.046	48.4552	176.792	-211.786	90.8305	175.102	34.955	-72.3418	-175.043	44.7588	-134.541	20.2644	286.55	-159.043	94.9548	-92.4155	141.324	-125.525	23.1446	-146.297	-60.2588	-48.6558	191.126	-176.284	175.73
343	6	2023.48	4.20831	2.02145	74.6367	70.4537	-90.5972	-172.015	-71.6547	136.236	81.8881	31.8599	99.3815	-384.046	48.4552	176.792	-211.786	90.8305	175.102	34.955	-72.3418	-175.043	44.7588	-134.541	20.2644	286.55	-159.043	94.9548	-92.4155	141.324	-125.525	23.1446	-146.297	-60.2588	-48.6558	191.126	-176.284	175.73
344	1	1966.51	4.20626	2.01951	74.616	70.4754	-89.702	-170.49	-74.3278	135.099	82.0835	33.6435	98.5081	-383.77	47.5846	180.931	-215.452	90.847	174.774	35.649	-73.4591	-171.856	40.8842	-134.139	20.2644	286.55	-159.043	94.9548	-92.4155	141.324	-125.525	23.1446	-146.297	-60.2588	-48.6558	191.126	-176.284	175.73
344	2	2138.42	4.1556	2.01455	74.2301	69.9187	-91.7366	-177.98	-66.1975	137.708	80.5915	30.2006	98.7415	-384.59	44.8708	175.036	-210.107	92.332	173.461	36.6314	-72.4838	-163.279	34.2658	-133.369	18.5965	293.657	-164.687	99.4368	-98.6233	140.884	-121.882	21.5067	-146.734	-72.8696	-32.7611	189.386	-176.065	175.547
344	3	2086.96	4.15785	1.98668	72.9899	68.946	-91.7366	-177.98	-66.1975	137.708	80.5915	30.2006	98.7415	-384.59	44.8708	175.036	-210.107	92.332	168.865	45.4852	-78.5954	-148.279	22.0388	-130.339	19.5443	289.05	-161.696	94.825	-92.5352	141.502	-125.973	22.4859	-145.017	-62.6895	-46.3215	190.921	-176.065	175.547
344	4	2128.69	4.16442	1.97822	73.2185	69.315	-91.7366	-177.98	-66.1975	137.708	80.5915	30.2006	98.7415	-384.59	44.8708	175.036	-210.107	92.332	169.287	43.5646	-77.0484	-151.413	24.9261	-131.088	19.0572	290.425	-163.377	96.4886	-93.9926	141.642	-122.962	24.7775	-149.936	-64.5195	-42.4237	189.29	-176.065	175.547
344	5	2091.59	4.17885	1.99185	74.0367	68.8538	-91.5712	-177.083	-67.1063	137.047	81.187	30.4199	98.9239	-385.4	45.7467	175.309	-210.512	92.3232	169.304	43.5402	-77.0301	-151.484	24.9916	-131.098	20.8362	294.257	-169.724	84.8932	-80.5103	142.561	-122.8	24.6285	-149.862	-65.0268	-41.782	189.211	-175.004	176.097
344	6	2091.59	4.17885	1.99185	74.0367	68.8538	-91.5712	-177.083	-67.1063	137.047	81.187	30.4199	98.9239	-385.4	45.7467	175.309	-210.512	92.3232	169.304	43.5402	-77.0301	-151.484	24.9916	-131.098	20.8362	294.257	-169.724	84.8932	-80.5103	142.561	-122.8	24.6285	-149.862	-65.0268	-41.782	189.211	-175.004	176.097
345	1	2061.57	4.16405	1.99035	73.1642	68.3546	-90.2298	-172.22	-72.386	135.555	81.9953	32.6432	98.9239	-385.4	45.7467	175.309	-210.512	92.3232	165.034	51.6745	-84.2903	-136.484	10.3635	-128.77	20.8362	294.257	-169.724	84.8932	-80.5103	142.561	-122.8	24.6285	-149.862	-65.0268	-41.782	189.211	-175.004	176.097
345	2	2341.52	4.14533	2.01617	74.0264	68.4108	-91.5973	-177.326	-66.7446	137.156	81.0398	30.384	101.755	-388.269	42.566	156.884	-194.667	95.0537	167.914	45.4036	-78.0661	-146.512	21.1143	-130.613	18.4004	306.367	-181.213	91.2159	-89.0572	143.29	-122.002	24.0746	-149.728	-67.8989	-38.0689	189.124	-175.206	175.982
345	3	2188.67	4.15319	2.0295	74.0836	68.4623	-91.5973	-177.326	-66.7446	137.156	81.0398	30.384	97.5129	-380.345	37.3031	171.884	-206.333	94.3723	168.031	45.2567	-77.9408	-147.038	21.6376	-130.668	18.7648	304.025	-179.103	89.6779	-86.9947	143.169	-123.501	24.1078	-148.785	-64.0128	-43.2244	189.688	-175.206	175.982
345	4	2277.45	4.14125	2.00289	73.1491	68.7804	-91.5973	-177.326	-66.7446	137.156	81.0398	30.384	97.5129	-380.345	37.3031	171.884	-206.333	94.3723	166.453	47.9488	-80.0427	-142.827	18.0972	-130.052	16.8744	301.422	-174.712	103.333	-101.995	142.641	-119.692	19.4784	-146.33	-73.1142	-32.0272	186.538	-175.206	175.982
345	5	2274.9	4.13154	2.06471	74.7612	68.9952	-91.5973	-177.326	-66.7446	137.156	81.0398	30.384	97.5129	-380.345	37.3031	171.884	-206.333	94.3723	172.788	35.5888	-70.3354	-157.827	29.6154	-131.837	18.9036	302.174	-178.769	92.2948	-88.9587	144.307	-119.692	19.4784	-146.33	-73.1142	-32.0272	186.538	-173.081	176.953
345	6	2274.9	4.13154	2.06471	74.7612	68.9952	-91.5973	-177.326	-66.7446	137.156	81.0398	30.384	97.5129	-380.345	37.3031	171.884	-206.333	94.3723	172.788	35.5888	-70.3354	-157.827	29.6154	-131.837	18.9036	302.174	-178.769	92.2948	-88.9587	144.307	-119.692	19.4784	-146.33	-73.1142	-32.0272	186.538	-173.081	176.953
346	1	1800.79	4.196	2.05571	75.558	69.563	-89.279	-168.473	-76.2888	131.498	85.2377	34.5473	97.8663	-381.139	37.9833	171.22	-205.93	94.4496	175.64	33.2358	-70.2092	-172.28	41.434	-133.49	18.7074	303.126	-179.603	93.0837	-89.8368	144.249	-119.437	19.3371	-146.298	-74.069	-30.8552	186.362	-172.996	176.978
346	2	2029.76	4.19408	2.06325	74.8214	68.8506	-90.4413	-172.335	-72.0087	133.391	83.767	32.8173	101.369	-385.679	39.382	156.243	-193.758	95.9166	174.452	34.1264	-69.6507	-163.251	33.9061	-132.629	18.6239	303.58	-180.051	93.3466	-90.1599	144.282	-119.326	19.1875	-146.205	-74.4101	-30.4242	186.324	-172.948	176.989
346	3	1830.74	4.20075	2.07739	74.7982	68.8544	-90.4413	-172.335	-72.0087	133.391	83.767	32.8173	96.9215	-377.13	33.5022	171.243	-205.221	95.2181	174.452	34.1264	-69.6507	-163.251	33.906	-132.629	18.9562	301.473	-178.187	91.7849	-88.1121	144.195	-120.889	20.0567	-146.078	-70.6946	-35.4088	186.893	-172.948	176.989
346	4	1853.77	4.17103	2.03774	74.9073	69.8158	-90.4413	-172.335	-72.0087	133.391	83.767	32.8173	96.9215	-377.13	33.5022	171.243	-205.221	95.2181	176.61	32.4224	-68.5219	-178.251	48.6215	-134.707	17.1118	298.842	-173.223	103.403	-101.444	143.253	-119.32	18.3164	-145.217	-74.3547	-31.5999	184.504	-172.948	176.989
346	5	1904.48	4.19976	2.03187	75.2338	69.1417	-90.1739	-173.387	-71.0802	131.096	85.8741	33.0409	97.228	-377.768	34.0309	170.665	-204.896	95.3045	176.365	32.9022	-68.8983	-177.621	48.0559	-134.584	19.2118	299.174	-176.452	91.7286	-87.6347	144.306	-118.948	18.4782	-145.498	-75.7086	-29.8771	184.422	-171.753	177.394
346	6	1904.48	4.19976	2.03187	75.2338	69.1417	-90.1739	-173.387	-71.0802	131.096	85.8741	33.0409	97.228	-377.768	34.0309	170.665	-204.896	95.3045	176.365	32.9022	-68.8983	-177.621	48.0559	-134.584	19.2118	299.174	-176.452	91.7286	-87.6347	144.306	-118.948	18.4782	-145.498	-75.7086	-29.8771	184.422	-171.753	177.394
347	1	1900.34	4.15053	2.00412	73.5414	67.8745	-89.7945	-170.983	-73.7483	134.45	82.6482	33.5543	97.228	-377.768	34.0309	170.665	-204.896	95.3045	169.823	46.0777	-80.0729	-162.621	34.5331	-131.741	19.2118	299.174	-176.452	91.7286	-87.6347	144.306	-118.948	18.4782	-145.498	-75.7086	-29.8771	184.422	-171.753	177.394
347	2	2105.07	4.17224	2.02815	73.4518	67.5374	-90.2348	-170.797	-73.4446	135.046	81.8873	33.3466	101.623	-384.675	37.0258	153.212	-190.918	97.0831	168.724	47.154	-80.3247	-155.726	28.5861	-131.014	18.3725	304.612	-181.798	93.2812	-90.0214	144.71	-118.706	18.1122	-145.26	-76.4247	-28.9714	184.326	-171.732	177.414
347	3	1930.05	4.1878	2.04217	73.1667	67.3053	-90.2348	-170.797	-73.4446	135.046	81.8873	33.3466	96.7991	-374.153	29.2725	168.212	-202.004	96.6759	168.722	47.1583	-80.3279	-155.716	28.5762	-131.012	18.8765	301.223	-178.7	90.9809	-86.9931	144.512	-121.163	19.8266	-145.393	-70.7045	-36.6672	185.237	-171.732	177.414
347	4	1908.64	4.19348	2.0511	74.1605	68.0248	-90.2348	-170.797	-73.4446	135.046	81.8873	33.3466	96.7991	-374.153	29.2725	168.212	-202.004	96.6759	172.952	41.0257	-75.7275	-170.642	43.5762	-133.379	18.8218	301.16	-178.584	91.3235	-87.3774	144.497	-121.017	19.71	-145.379	-70.9967	-36.3088	185.079	-171.732	177.414
347	5	1908.91	4.19425	2.04246	73.8071	68.9212	-90.2348	-170.797	-73.4446	135.046	81.8873	33.3466	96.7991	-374.153	29.2725	168.212	-202.004	96.6759	172.952	41.0257	-75.7275	-170.642	43.5762	-133.379	16.7067	299.683	-174.947	104.212	-102.377	144.12	-121.035	19.772	-145.438	-70.9834	-35.6242	186.714	-174.615	176.46
347	6	1908.91	4.19425	2.04246	73.8071	68.9212	-90.2348	-170.797	-73.4446	135.046	81.8873	33.3466	96.7991	-374.153	29.2725	168.212	-202.004	96.6759	172.952	41.0257	-75.7275	-170.642	43.5762	-133.379	16.7067	299.683	-174.947	104.212	-102.377	144.12	-121.035	19.772	-145.438	-70.9834	-35.6242	186.714	-174.615	176.46
348	1	1872.11	4.18033	2.03494	73.0869	68.4189	-89.7086	-170.452	-74.303	135.158	81.9487	33.6776	96.7994	-374.154	29.2729	168.211	-202.004	96.676	169.644	46.6171	-80.5841	-162.506	36.3717	-132.07	16.7067	299.683	-174.947	104.212	-102.377	144.12	-121.035	19.772	-145.438	-70.9834	-35.6242	186.714	-174.615	176.46
348	2	1906.87	4.17014	2.0133	72.8431	68.5892	-90.6731	-169.47	-73.4003	136.64	80.0176	32.7103	96.6637	-374.072	29.3432	169.075	-202.791	96.5781	167.733	48.3116	-80.6603	-148.298	24.1221	-130.624	16.0619	301.667	-176.909	107.527	-105.322	144.306	-122.671	21.472	-145.614	-68.9085	-38.9209	187.973	-174.948	176.449
348	3	1872.42	4.17489	2.00008	73.312	68.7198	-90.6731	-169.47	-73.4003	136.64	80.0176	32.7103	96.6637	-374.072	29.3432	169.075	-202.791	96.5781	170.99	44.1559	-77.0638	-163.298	39.0245	-132.198	16.8029	296.935	-173.016	103.977	-100.72	144.426	-125.328	21.0264	-143.34	-61.6756	-48.4932	188.984	-174.948	176.449
348	4	1879.88	4.16092	1.9975	72.3407	68.2138	-90.6731	-169.47	-73.4003	136.64	80.0176	32.7103	96.6637	-374.072	29.3432	169.075	-202.791	96.5781	167.046	50.2678	-82.1153	-148.298	25.0109	-130.388	16.8042	296.922	-173.005	103.964	-100.7	144.424	-124.327	22.8766	-146.352	-64.0986	-45.0384	188.665	-174.948	176.449
348	5	1851.15	4.18964	2.04174	73.9582	68.7002	-90.2189	-167.557	-75.2944	134.754	81.7763	33.3273	96.5612	-374.046	29.4327	169.732	-203.37	96.5214	172.223	40.7888	-74.6187	-162.918	36.8573	-132.075	17.3998	300.542	-177.805	98.2635	-94.1889	144.861	-124.056	22.7129	-146.336	-64.9137	-43.909	188.627	-173.849	176.957
348	6	1851.15	4.18964	2.04174	73.9582	68.7002	-90.2189	-167.557	-75.2944	134.754	81.7763	33.3273	96.5612	-374.046	29.4327	169.732	-203.37	96.5214	172.223	40.7888	-74.6187	-162.918	36.8573	-132.075	17.3998	300.542	-177.805	98.2635	-94.1889	144.861	-124.056	22.7129	-146.336	-64.9137	-43.909	188.627	-173.849	176.957
349	1	1728.81	4.18832	2.05757	74.458	69.1855	-89.7038	-170.524	-74.2611	135.121	82.0311	33.6411	100.134	-385.691	38.3993	164.97	-202.027	97.3962	172.223	40.7888	-74.6187	-162.918	36.8573	-132.075	17.401	300.529	-177.793	98.2645	-94.187	144.86	-124.056	22.7129	-146.336	-64.9137	-43.909	188.627	-173.849	176.957
349	2	1924.28	4.23804	2.10662	74.0954	68.8143	-89.7832	-170.684	-74.0551	135.289	81.877	33.5403	104.124	-390.322	40.6572	149.97	-189.587	98.4575	172.049	41.0091	-74.7344	-161.93	35.9885	-131.964	17.4009	300.53	-177.793	98.2646	-94.1872	144.86	-124.055	22.7123	-146.336	-64.9163	-43.9058	188.627	-173.849	176.957
349	3	1804.27	4.26196	2.11832	73.8848	68.4019	-89.7832	-170.684	-74.0551	135.289	81.877	33.5403	99.373	-379.991	33.0265	164.97	-200.582	98.555	172.049	41.0091	-74.7344	-161.93	35.9885	-131.964	18.1063	296.281	-174.16	94.5895	-89.4967	144.791	-126.397	21.3242	-143.294	-58.2007	-52.7765	189.486	-173.849	176.957
349	4	1842.71	4.2272	2.07626	73.885	68.9196	-89.7832	-170.684	-74.0551	135.289	81.877	33.5403	99.373	-379.991	33.0265	164.97	-200.582	98.555	174.028	38.6915	-73.0408	-173.958	47.0907	-133.453	17.4389	293.815	-171.238	99.7575	-94.8004	144.75	-122.229	22.0956	-146.973	-70.0523	-37.7765	186.502	-173.849	176.957
349	5	1870.2	4.22303	2.09194	74.8828	68.4969	-89.7832	-170.684	-74.0551	135.289	81.877	33.5403	99.373	-379.991	33.0265	164.97	-200.582	98.555	174.028	38.6915	-73.0408	-173.958	47.0907	-133.453	19.4284	298.72	-180.606	86.9925	-79.8004	147.718	-122.229	22.0956	-146.973	-70.0523	-37.7765	186.502	-173.499	177.804
349	6	1870.2	4.22303	2.09194	74.8828	68.4969	-89.7832	-170.684	-74.0551	135.289	81.877	33.5403	99.373	-379.991	33.0265	164.97	-200.582	98.555	174.028	38.6915	-73.0408	-173.958	47.0907	-133.453	19.4284	298.72	-180.606	86.9925	-79.8004	147.718	-122.229	22.0956	-146.973	-70.0523	-37.7765	186.502	-173.499	177.804
350	1	1863.26	4.22395	2.09142	74.8634	68.4754	-89.7092	-170.442	-74.3098	135.157	81.9432	33.6822	99.373	-379.991	33.0265	164.97	-200.582	98.555	174.08	38.642	-73.0367	-174.136	47.2189	-133.476	19.511	298.314	-180.194	86.6722	-79.4202	147.668	-122.229	22.0956	-146.973	-70.0523	-37.7765	186.502	-173.499	177.804
350	2	1817.54	4.19657	2.08291	74.3159	68.1133	-91.5611	-170.651	-72.1062	139.662	77.2809	31.6402	99.373	-379.991	33.0265	164.97	-200.582	98.555	172.923	39.0449	-71.8025	-159.136	34.3659	-132.143	19.5025	298.394	-180.273	86.6774	-79.4372	147.673	-122.229	22.0956	-146.973	-70.0523	-37.7765	186.502	-173.499	177.804
350	3	1816.73	4.19707	2.04228	73.2798	67.3455	-91.436	-170.097	-72.5903	139.362	77.4279	31.8414	99.3809	-380.003	33.0336	164.95	-200.562	98.5571	168.07	47.2739	-77.7368	-143.838	22.27	-129.578	20.1822	294.064	-176.302	82.524	-74.2064	147.359	-126.837	23.3149	-144.255	-61.1659	-49.9915	190.235	-173.479	177.815
350	4	1856.02	4.17903	2.01317	71.7433	67.7582	-91.436	-170.097	-72.5903	139.362	77.4279	31.8414	99.3809	-380.003	33.0336	164.95	-200.562	98.5571	168.058	47.3185	-77.7779	-143.884	22.3219	-129.586	18.1889	285.833	-165.645	96.7269	-89.2064	145.797	-123.488	24.5564	-148.198	-69.5242	-39.906	187.627	-173.479	177.815
350	5	1848.95	4.18957	2.00949	71.6767	68.8681	-91.4037	-170.057	-72.6356	139.208	77.5918	31.8601	99.3784	-379.999	33.0318	164.956	-200.568	98.5564	168.078	47.2909	-77.7559	-143.959	22.3871	-129.595	15.7883	285.847	-162.077	109.487	-104.445	144.443	-123.501	24.7132	-148.603	-68.5423	-38.5969	191.63	-178.774	175.532
350	6	1848.95	4.18957	2.00949	71.6767	68.8681	-91.4037	-170.057	-72.6356	139.208	77.5918	31.8601	99.3784	-379.999	33.0318	164.956	-200.568	98.5564	168.078	47.2909	-77.7559	-143.959	22.3871	-129.595	15.7883	285.847	-162.077	109.487	-104.445	144.443	-123.501	24.7132	-148.603	-68.5423	-38.5969	191.63	-178.774	175.532
351	1	1865.53	4.17793	2.00888	70.8851	68.4851	-90.4743	-170.407	-73.5266	136.856	80.2055	32.7991	99.3784	-379.999	33.0318	164.956	-200.568	98.5564	162.925	55.6078	-85.1185	-128.959	8.62809	-127.438	15.7883	285.847	-162.077	109.487	-104.445	144.443	-123.501	24.7132	-148.603	-68.5423	-38.5969	191.63	-178.774	175.532
351	2	2022.96	4.18857	2.03204	70.8262	68.4576	-90.0279	-169.03	-74.4426	136.491	80.1627	32.8019	105.182	-389.442	40.1473	147.373	-186.679	99.3485	162.98	55.5162	-85.0197	-129.04	8.71151	-127.454	15.7703	285.814	-162.022	109.516	-104.515	144.468	-123.529	24.7209	-148.589	-68.457	-38.7103	191.673	-178.81	175.537
351	3	1886.59	4.21918	2.04256	70.6065	67.968	-90.0279	-169.03	-74.4426	136.491	80.1627	32.8019	100.282	-378.452	31.9351	162.373	-197.452	99.4819	162.98	55.5162	-85.0197	-129.04	8.71167	-127.454	16.4229	282.07	-159.654	105.046	-98.9287	145.143	-126.333	24.0282	-145.944	-60.5211	-49.1678	192.72	-178.81	175.537
351	4	1955.79	4.22549	2.03528	70.69	67.8574	-90.0279	-169.03	-74.4426	136.491	80.1627	32.8019	100.282	-378.452	31.9351	162.373	-197.452	99.4819	164.38	52.8071	-83.539	-138.114	15.996	-128.167	16.4229	282.07	-159.654	105.046	-98.9287	145.143	-121.878	22.0542	-147.087	-71.9554	-34.1678	190.908	-178.81	175.537
351	5	1966.47	4.22763	2.10684	72.135	67.7571	-90.0279	-169.03	-74.4426	136.491	80.1627	32.8019	100.282	-378.452	31.9351	162.373	-197.452	99.4819	169.308	41.1738	-73.8342	-145.626	20.1387	-128.519	18.5345	283.568	-164.74	92.2271	-83.9287	146.94	-121.878	22.0542	-147.087	-71.9554	-34.1678	190.908	-176.594	176.986
351	6	1966.47	4.22763	2.10684	72.135	67.7571	-90.0279	-169.03	-74.4426	136.491	80.1627	32.8019	100.282	-378.452	31.9351	162.373	-197.452	99.4819	169.308	41.1738	-73.8342	-145.626	20.1387	-128.519	18.5345	283.568	-164.74	92.2271	-83.9287	146.94	-121.878	22.0542	-147.087	-71.9554	-34.1678	190.908	-176.594	176.986
352	1	1835.39	4.21856	2.12342	72.4492	68.1208	-89.9342	-169.469	-74.3986	136.082	80.7186	33.0575	95.7608	-371.857	27.6379	177.373	-209.259	98.1364	169.196	41.3606	-73.9824	-145.24	19.7817	-128.462	18.5345	283.568	-164.74	92.2271	-83.9287	146.94	-121.878	22.0542	-147.087	-71.9554	-34.1678	190.908	-176.594	176.986
352	2	1793.34	4.17883	2.10637	73.9021	68.8227	-91.5007	-168.144	-73.5963	140.202	76.1609	31.6038	95.7608	-371.857	27.6379	177.373	-209.259	98.1364	174.286	33.0978	-66.9988	-160.24	33.7453	-130.83	18.1338	288.69	-169.061	91.9264	-84.7017	146.61	-121.878	22.0542	-147.087	-71.9554	-34.1678	190.908	-176.594	176.986
352	3	1700.33	4.23037	2.0479	73.0519	68.2115	-91.035	-164.371	-77.3422	137.656	78.1919	32.583	96.2515	-373.633	29.3896	177.183	-209.43	98.189	170.113	41.1328	-72.6244	-149.542	26.2119	-128.58	18.3814	285.285	-166.071	89.1278	-80.8798	146.421	-125.522	22.9758	-145.396	-63.3108	-45.8651	192.188	-176.554	177.026
352	4	1614.42	4.21131	2.00672	72.5956	68.5621	-91.035	-164.371	-77.3422	137.656	78.1919	32.583	100.78	-388.633	42.74	168.831	-204.445	99.1074	167.937	45.6244	-76.4715	-145.392	22.9984	-128.131	17.6431	282.803	-162.693	93.8689	-86.0522	145.882	-122.057	23.5083	-148.169	-72.7946	-34.6726	189.709	-176.554	177.026
352	5	1625.96	4.18782	1.96554	71.4609	69.0637	-91.035	-164.371	-77.3422	137.656	78.1919	32.583	100.78	-388.633	42.74	168.831	-204.445	99.1074	163.592	54.0312	-83.3004	-134.691	14.6358	-126.915	15.5965	280.49	-157.888	106.749	-101.052	145.1	-122.064	23.5376	-148.399	-71.8152	-34.4004	191.381	-180.042	175.065
352	6	1625.96	4.18782	1.96554	71.4609	69.0637	-91.035	-164.371	-77.3422	137.656	78.1919	32.583	100.78	-388.633	42.74	168.831	-204.445	99.1074	163.592	54.0312	-83.3004	-134.691	14.6358	-126.915	15.5965	280.49	-157.888	106.749	-101.052	145.1	-122.064	23.5376	-148.399	-71.8152	-34.4004	191.381	-180.042	175.065
353	1	1690.78	4.22467	1.97979	70.5531	68.8449	-89.4678	-168.553	-76.1017	134.28	82.7461	34.0127	100.704	-388.906	43.2839	169.969	-205.512	98.9726	157.372	65.4326	-93.444	-121.682	2.83639	-125.063	15.4178	278.963	-156.289	108.409	-102.488	145.1	-121.862	23.2756	-148.243	-72.4584	-33.6678	191.002	-179.71	175.123
353	2	1610.61	4.14144	1.93924	72.4068	69.2671	-93.9006	-167.742	-71.0203	147.998	67.9928	29.5647	100.657	-388.855	43.2765	170.195	-205.704	98.9484	162.233	55.9515	-83.9945	-132.754	13.7886	-126.831	13.8206	294.59	-168.199	110.106	-107.394	142.604	-121.784	22.7351	-147.575	-73.5482	-32.6911	190.956	-179.575	175.231
353	3	1792.71	4.17764	1.95303	71.7217	68.4679	-93.9006	-167.742	-71.0203	147.998	67.9928	29.5647	103.914	-389.654	42.2703	155.195	-193.088	100.426	162.547	55.7856	-83.7074	-135.115	16.7951	-127.025	14.2222	292.347	-166.632	108.044	-104.724	142.902	-123.441	23.328	-147.046	-69.1724	-38.4698	191.599	-179.575	175.231
353	4	1842.27	4.1438	1.9597	71.8422	68.1857	-93.8449	-166.789	-71.8462	147.88	68.0156	29.6991	104.167	-390.542	43.1068	154.74	-192.852	100.379	163.671	53.1007	-81.6937	-137.113	17.0177	-127.109	15.3811	289.545	-166.124	101.733	-96.5213	143.965	-119.044	21.3565	-148.283	-79.146	-24.3242	190.518	-179.581	175.225
353	5	1946.95	4.14526	1.95217	70.8272	68.4573	-93.7567	-170.25	-67.8948	150.04	66.37	29.4719	104.338	-390.639	43.0856	154.036	-192.288	100.431	161.568	59.8775	-87.9002	-138.929	20.6412	-127.847	13.5387	285.824	-158.471	113.082	-109.871	141.385	-117.779	19.5576	-147.193	-81.8581	-20.3695	190.054	-180.462	174.005
353	6	1946.95	4.14526	1.95217	70.8272	68.4573	-93.7567	-170.25	-67.8948	150.04	66.37	29.4719	104.338	-390.639	43.0856	154.036	-192.288	100.431	161.568	59.8775	-87.9002	-138.929	20.6412	-127.847	13.5387	285.824	-158.471	113.082	-109.871	141.385	-117.779	19.5576	-147.193	-81.8581	-20.3695	190.054	-180.462	174.005
354	1	1817.85	4.14483	1.95653	70.7451	68.3391	-91.9446	-171.654	-70.7713	141.253	76.2541	30.9075	98.1291	-380.959	32.8384	169.036	-203.498	99.2272	161.563	59.8843	-87.9066	-138.913	20.6258	-127.845	13.5387	285.824	-158.471	113.082	-109.871	141.385	-117.779	19.5576	-147.193	-81.8581	-20.3695	190.054	-180.462	174.005
354	2	1768.73	4.07876	1.92381	72.4406	68.6565	-94.1884	-170.306	-68.4181	148.13	67.7695	29.0885	98.1291	-380.959	32.8384	169.036	-203.498	99.2272	167.405	50.8181	-79.8758	-153.913	33.8877	-129.905	12.9763	294.851	-166.281	109.648	-107.959	140.435	-117.779	19.5576	-147.193	-81.8581	-20.3695	190.054	-180.462	174.005
354	3	1750.42	4.07037	1.92639	73.2019	69.1406	-94.1884	-170.306	-68.4181	148.13	67.7695	29.0885	98.1291	-380.959	32.8384	169.036	-203.498	99.2272	171.077	46.001	-75.9101	-168.913	47.3188	-131.572	13.1274	294.064	-165.748	108.948	-107.041	140.554	-118.5	20.4178	-147.602	-80.1597	-22.626	190.324	-180.462	174.005
354	4	1725.93	4.13472	1.97018	73.4683	69.4614	-93.6233	-167.274	-71.1865	146.577	68.9463	30.0642	97.9779	-380.847	32.8624	169.813	-204.158	99.1593	170.754	40.5296	-70.4634	-154.344	32.2929	-129.356	12.8076	297.117	-168.983	109.573	-107.675	140.82	-120.741	23.1951	-149.601	-70.921	-32.7952	191.099	-179.538	174.174
354	5	1729.29	4.12881	1.98281	74.0008	68.8089	-93.6233	-167.274	-71.1865	146.577	68.9463	30.0642	97.9779	-380.847	32.8624	169.813	-204.158	99.1593	170.754	40.5296	-70.4634	-154.344	32.2929	-129.356	15.1622	298.71	-175.522	96.9366	-92.6751	143.9	-120.741	23.1951	-149.601	-70.921	-32.7952	191.099	-178.589	174.818
354	6	1729.29	4.12881	1.98281	74.0008	68.8089	-93.6233	-167.274	-71.1865	146.577	68.9463	30.0642	97.9779	-380.847	32.8624	169.813	-204.158	99.1593	170.754	40.5296	-70.4634	-154.344	32.2929	-129.356	15.1622	298.71	-175.522	96.9366	-92.6751	143.9	-120.741	23.1951	-149.601	-70.921	-32.7952	191.099	-178.589	174.818
355	1	1803.59	4.14514	2.03519	75.9104	71.2235	-93.5887	-172.718	-66.0495	144.04	71.6415	29.8112	97.994	-380.698	32.7034	169.926	-204.313	99.1709	182.249	27.0354	-58.5655	-178.742	54.9844	-136.548	16.8078	294.37	-174.362	106.747	-98.5456	146.034	-120.654	23.826	-150.24	-71.494	-31.946	191.257	-178.789	174.67
355	2	1757.44	4.11659	2.02232	75.1528	70.6994	-94.4981	-172.115	-65.5064	147.615	67.5842	28.994	97.994	-380.698	32.7034	169.926	-204.313	99.1709	179.99	29.0782	-59.5073	-163.742	41.6738	-134.977	16.8067	294.383	-174.375	106.747	-98.5468	146.034	-120.654	23.826	-150.24	-71.494	-31.946	191.257	-178.789	174.67
355	3	1993.22	4.15308	2.03555	74.4003	69.9362	-94.7428	-176.77	-61.7627	147.11	68.4413	28.3606	101.649	-383.203	33.2174	154.926	-192.139	100.42	179.163	30.5851	-60.5936	-161.74	40.3269	-134.561	16.9969	293.085	-173.306	105.528	-97.0402	146.073	-121.528	24.0678	-149.923	-69.1646	-35.0175	191.568	-178.789	174.67
355	4	1860.76	4.12192	1.99738	74.7077	70.4762	-94.6607	-175.647	-62.7495	146.942	68.502	28.5348	100.824	-387.24	38.188	163.436	-200.187	99.479	179.323	30.558	-60.632	-163.12	41.5331	-134.747	16.8301	289.693	-169.56	107.155	-98.3025	145.708	-117.146	19.1919	-147.758	-80.3507	-20.8426	189.32	-178.807	174.659
355	5	1848.91	4.12172	1.99417	74.4553	71.4786	-94.6607	-175.647	-62.7495	146.942	68.502	28.5348	100.824	-387.24	38.188	163.436	-200.187	99.479	179.323	30.558	-60.632	-163.12	41.5331	-134.747	14.897	287.714	-163.994	120.06	-113.303	143.865	-117.161	19.2547	-148.032	-78.8248	-20.7888	191.146	-181.821	172.658
355	6	1848.91	4.12172	1.99417	74.4553	71.4786	-94.6607	-175.647	-62.7495	146.942	68.502	28.5348	100.824	-387.24	38.188	163.436	-200.187	99.479	179.323	30.558	-60.632	-163.12	41.5331	-134.747	14.897	287.714	-163.994	120.06	-113.303	143.865	-117.161	19.2547	-148.032	-78.8248	-20.7888	191.146	-181.821	172.658
356	1	1683.52	4.11434	2.00507	74.9089	71.9364	-94.4615	-175.469	-63.2449	146.401	69.1702	28.7043	96.8263	-382.901	35.7275	178.436	-212.111	98.5893	179.328	30.5528	-60.6288	-163.145	41.5548	-134.749	14.897	287.714	-163.994	120.06	-113.303	143.865	-117.161	19.2547	-148.032	-78.8248	-20.7888	191.146	-181.821	172.658
356	2	1670.39	4.07874	1.99042	74.2133	71.3676	-95.1443	-175.296	-62.5094	149.561	65.6137	28.185	96.8263	-382.901	35.7275	178.436	-212.111	98.5893	175.578	36.093	-64.9888	-148.145	28.3579	-132.87	14.7177	290.175	-166.135	119.817	-113.325	143.622	-117.161	19.2547	-148.032	-78.8248	-20.7888	191.146	-181.821	172.658
356	3	1630.46	4.11911	1.96463	74.8925	71.8088	-94.9518	-174.751	-63.2629	147.122	67.9775	28.391	97.3109	-384.154	36.9412	178.031	-212.107	98.6257	179.149	31.1436	-60.4524	-162.764	42.5148	-134.435	14.9921	287.516	-164.035	117.456	-110.213	143.759	-119.849	21.9768	-149.108	-72.1579	-29.3473	191.955	-181.716	172.43
356	4	1579.23	4.12981	2.01846	75.3177	72.0149	-94.9518	-174.751	-63.2629	147.122	67.9775	28.391	92.8109	-375.289	29.5652	193.031	-223.695	98.0026	178.97	31.0376	-60.3525	-161.141	40.9533	-134.228	15.3513	287.856	-165.138	115.22	-107.605	144.19	-120.369	21.5474	-148.467	-70.0505	-31.244	192.921	-181.716	172.43
356	5	1580.9	4.12392	2.03076	75.757	71.2901	-94.9518	-174.751	-63.2629	147.122	67.9775	28.391	92.8109	-375.289	29.5652	193.031	-223.695	98.0026	178.97	31.0376	-60.3525	-161.141	40.9533	-134.228	17.3173	289.384	-171.14	102.348	-92.6055	146.871	-120.369	21.5474	-148.467	-70.0505	-31.244	192.921	-180.736	173.189
356	6	1580.9	4.12392	2.03076	75.757	71.2901	-94.9518	-174.751	-63.2629	147.122	67.9775	28.391	92.8109	-375.289	29.5652	193.031	-223.695	98.0026	178.97	31.0376	-60.3525	-161.141	40.9533	-134.228	17.3173	289.384	-171.14	102.348	-92.6055	146.871	-120.369	21.5474	-148.467	-70.0505	-31.244	192.921	-180.736	173.189
357	1	1425.91	4.11256	2.03938	76.5932	71.8783	-94.2691	-174.339	-64.7768	145.333	70.2504	28.9396	92.8109	-375.289	29.5652	193.031	-223.695	98.0026	181.736	27.5765	-58.0061	-176.141	53.983	-135.752	17.3181	289.373	-171.13	102.35	-92.6059	146.871	-120.369	21.5474	-148.467	-70.0505	-31.244	192.921	-180.736	173.189
357	2	1384.29	4.09313	1.98226	76.7693	71.4936	-95.6407	-172.359	-64.8896	148.86	65.1675	28.3233	93.3167	-376.521	30.7348	192.731	-223.822	98.0656	179.888	28.7741	-58.4665	-160.878	40.0782	-134.232	17.1315	297.417	-178.925	99.5206	-90.191	146.609	-120.087	21.7556	-148.752	-71.2486	-29.6585	192.94	-180.824	173.105
357	3	1313.3	4.10275	1.94975	75.3113	70.3593	-95.6407	-172.359	-64.8896	148.86	65.1675	28.3233	93.3167	-376.521	30.7348	192.731	-223.822	98.0656	174.661	37.8851	-65.3391	-147.149	30.1177	-131.786	18.0892	291.031	-173.274	93.8914	-83.1827	146.466	-124.423	23.6178	-147.949	-59.8706	-44.6585	194.487	-180.824	173.105
357	4	1301.43	4.10002	1.93657	75.647	70.8655	-95.6407	-172.359	-64.8896	148.86	65.1675	28.3233	94.886	-383.299	37.0047	191.575	-223.765	98.1978	175.926	36.6805	-64.4938	-153.433	35.6971	-132.67	17.9408	289.869	-171.772	94.5497	-83.7469	146.054	-122.517	25.4433	-151.213	-64.3411	-38.9888	193.655	-180.824	173.105
357	5	1290.77	4.10953	1.96064	76.8354	70.5314	-95.5264	-171.55	-65.6819	148.54	65.4483	28.4978	95.0458	-384.081	37.8847	191.865	-224.16	98.1412	175.938	36.6662	-64.48	-153.447	35.7112	-132.675	19.349	296.715	-181.328	81.9556	-69.3942	147.337	-122.36	25.2027	-151.03	-64.8662	-38.3901	193.521	-179.638	173.931
357	6	1290.77	4.10953	1.96064	76.8354	70.5314	-95.5264	-171.55	-65.6819	148.54	65.4483	28.4978	95.0458	-384.081	37.8847	191.865	-224.16	98.1412	175.938	36.6662	-64.48	-153.447	35.7112	-132.675	19.349	296.715	-181.328	81.9556	-69.3942	147.337	-122.36	25.2027	-151.03	-64.8662	-38.3901	193.521	-179.638	173.931
358	1	1317.73	4.12781	1.98031	75.3959	70.4092	-94.2852	-171.803	-67.54	145.109	70.0237	29.2792	95.0458	-384.081	37.8847	191.865	-224.16	98.1412	175.938	36.6662	-64.48	-153.447	35.7112	-132.675	20.2669	281.768	-166.328	85.4012	-71.2596	146.651	-122.36	25.2027	-151.03	-64.8662	-38.3901	193.521	-179.638	173.931
358	2	1385.4	4.10898	2.01591	77.5029	72.6207	-94.4638	-169.797	-67.5346	147.15	66.9625	29.7819	94.7679	-381.622	34.7391	193.842	-226.908	97.2633	188.905	19.674	-47.9963	-171.754	52.9912	-138.081	19.8775	280.083	-166.221	91.8648	-75.3882	147.603	-122.392	25.8148	-151.623	-64.893	-38.2196	193.644	-179.779	173.843
358	3	1717.15	4.16264	2.00935	76.1829	70.6016	-94.3049	-167.064	-69.7801	147.341	66.5263	30.1877	95.0791	-370.027	23.3268	182.887	-215.848	98.5212	187.956	22.9382	-50.2438	-174.502	56.7872	-137.797	20.8602	273.548	-160.866	81.2052	-62.7043	147.722	-126.688	23.3536	-146.315	-51.9521	-55.0137	195.57	-180.272	173.722
358	4	1660.45	4.15322	1.993	76.4978	71.0118	-94.3049	-167.064	-69.7801	147.341	66.5263	30.1877	99.3368	-385.027	36.6176	176.946	-213.292	99.4295	187.803	23.4297	-50.7048	-174.729	57.0271	-137.795	20.858	273.525	-160.842	81.2219	-62.7206	147.721	-124.377	24.5802	-148.889	-60.5536	-44.7021	194.222	-180.272	173.722
358	5	1665.48	4.14842	2.00624	77.5244	70.621	-94.3049	-167.064	-69.7801	147.341	66.5263	30.1877	99.3368	-385.027	36.6176	176.946	-213.292	99.4295	187.803	23.4297	-50.7048	-174.729	57.0271	-137.795	22.7727	278.532	-167.305	68.2603	-47.7206	147.462	-124.377	24.5802	-148.889	-60.5536	-44.7021	194.222	-179.161	174.46
358	6	1665.48	4.14842	2.00624	77.5244	70.621	-94.3049	-167.064	-69.7801	147.341	66.5263	30.1877	99.3368	-385.027	36.6176	176.946	-213.292	99.4295	187.803	23.4297	-50.7048	-174.729	57.0271	-137.795	22.7727	278.532	-167.305	68.2603	-47.7206	147.462	-124.377	24.5802	-148.889	-60.5536	-44.7021	194.222	-179.161	174.46
359	1	1970.27	4.15679	2.01304	77.1586	70.1515	-92.8244	-167.467	-71.9677	142.467	72.3243	31.3892	102.566	-387.603	36.2663	161.154	-200.583	100.072	187.698	25.1822	-52.7289	-183.727	65.0725	-138.253	22.6474	279.115	-167.844	68.9682	-48.5665	147.497	-124.274	24.5485	-148.905	-60.9304	-44.2725	194.121	-179.1	174.487
359	2	1711.27	4.11815	1.99478	76.1449	69.3622	-93.3259	-167.238	-71.8881	145.019	69.7907	30.8496	98.6427	-382.501	32.0157	170.691	-206.918	99.6716	183.842	29.7216	-56.0328	-168.727	52.2225	-136.375	22.6462	279.124	-167.852	68.9761	-48.575	147.497	-124.274	24.5485	-148.905	-60.9304	-44.2725	194.121	-179.1	174.487
359	3	2052.33	4.14562	2.01385	75.5945	68.6786	-93.476	-170.012	-69.6886	144.782	70.2438	30.488	102.163	-384.417	32.0821	155.691	-194.679	100.611	183.438	30.4132	-56.5374	-168.139	52.0886	-136.243	22.7512	278.838	-167.588	67.8479	-47.2601	147.432	-124.688	24.1143	-148.177	-59.5934	-46.0211	194.261	-179.1	174.487
359	4	2164.17	4.12303	1.96379	74.1527	68.4512	-93.476	-170.012	-69.6886	144.782	70.2438	30.488	102.163	-384.417	32.0821	155.691	-194.679	100.611	182.19	34.4727	-60.1999	-170.684	54.916	-136.39	21.6829	272.127	-160.506	76.5529	-56.4893	147.724	-120.454	22.6675	-149.249	-72.1141	-31.0211	191.355	-179.1	174.487
359	5	2163.16	4.12429	2.03092	75.6622	68.5671	-93.4451	-169.685	-70.0192	144.608	70.3741	30.5482	102.193	-384.515	32.1841	155.666	-194.678	100.606	184.325	24.6327	-51.8019	-160.985	44.0723	-135.365	22.9777	277.654	-166.727	65.0009	-42.8404	146.936	-120.402	22.3779	-148.94	-72.3425	-30.7585	191.329	-176.923	175.945
359	6	2163.16	4.12429	2.03092	75.6622	68.5671	-93.4451	-169.685	-70.0192	144.608	70.3741	30.5482	102.193	-384.515	32.1841	155.666	-194.678	100.606	184.325	24.6327	-51.8019	-160.985	44.0723	-135.365	22.9777	277.654	-166.727	65.0009	-42.8404	146.936	-120.402	22.3779	-148.94	-72.3425	-30.7585	191.329	-176.923	175.945
360	1	1874.29	4.1201	2.04092	75.9424	68.8458	-92.6621	-170.093	-70.8969	142.358	73.2742	31.0654	97.3395	-378.719	27.6189	170.666	-206.109	99.729	184.361	24.5835	-51.7629	-161.147	44.2118	-135.383	22.9777	277.654	-166.727	65.0009	-42.8404	146.936	-120.402	22.3779	-148.94	-72.3425	-30.7585	191.329	-176.923	175.945
360	2	1840.99	4.09024	2.02584	75.0011	68.1453	-93.12	-168.905	-71.5338	144.365	71.0486	30.7447	97.3395	-378.719	27.6189	170.666	-206.109	99.729	179.977	31.1518	-57.2778	-146.147	31.3425	-133.419	22.9305	278.778	-167.762	65.1965	-43.1175	146.875	-120.402	22.3779	-148.94	-72.3425	-30.7585	191.329	-176.923	175.945
360	3	1790.34	4.12732	2.00225	75.8975	68.179	-93.12	-168.905	-71.5338	144.365	71.0486	30.7447	97.3395	-378.719	27.6189	170.666	-206.109	99.729	180.751	30.5904	-56.1339	-155.049	42.0455	-134.121	23.8625	277.142	-166.192	55.4174	-31.8351	146.227	-124.541	23.3299	-147.159	-60.9939	-45.7585	192.702	-176.923	175.945
360	4	1794.25	4.10801	1.9831	76.1173	68.8031	-93.12	-168.905	-71.5338	144.365	71.0486	30.7447	97.3395	-378.719	27.6189	170.666	-206.109	99.729	184.246	27.0516	-52.9472	-170.049	55.2145	-135.88	23.2626	273.935	-162.887	60.2787	-37.2078	146.559	-124.02	23.7688	-147.955	-62.8235	-43.9591	191.955	-176.923	175.945
360	5	1783.42	4.11546	2.00498	77.688	69.5423	-92.7609	-163.848	-76.8293	141.357	73.5532	31.5919	97.5766	-379.092	27.8989	169.912	-205.542	99.7664	187.538	15.0941	-42.2665	-163.928	47.5779	-135.307	23.8685	277.884	-167.176	55.1929	-31.3573	146.374	-122.241	21.8195	-146.935	-68.4749	-36.1382	191.671	-176.873	176.222
360	6	1783.42	4.11546	2.00498	77.688	69.5423	-92.7609	-163.848	-76.8293	141.357	73.5532	31.5919	97.5766	-379.092	27.8989	169.912	-205.542	99.7664	187.538	15.0941	-42.2665	-163.928	47.5779	-135.307	23.8685	277.884	-167.176	55.1929	-31.3573	146.374	-122.241	21.8195	-146.935	-68.4749	-36.1382	191.671	-176.873	176.222
361	1	1802.17	4.10499	2.01326	78.6273	70.2695	-92.1537	-165.291	-76.3019	139.953	75.504	31.916	97.5766	-379.092	27.8989	169.912	-205.542	99.7664	190.464	11.5756	-39.6037	-178.928	60.6903	-137.011	23.8683	277.876	-167.168	55.1968	-31.3606	146.375	-122.241	21.8195	-146.935	-68.4749	-36.1382	191.671	-176.873	176.222
361	2	1717.92	4.03395	1.9825	77.7499	69.4285	-94.4224	-165.882	-73.1774	149.744	65.1612	29.7801	97.5766	-379.092	27.8989	169.912	-205.542	99.7664	187.022	18.0427	-44.5991	-166.292	50.0392	-135.369	23.2383	284.663	-173.161	58.7001	-35.917	146.016	-122.241	21.8195	-146.935	-68.4749	-36.1382	191.671	-176.873	176.222
361	3	1692.45	4.07182	1.96461	77.5505	68.7765	-94.4224	-165.882	-73.1774	149.744	65.1612	29.7801	97.5766	-379.092	27.8989	169.912	-205.542	99.7664	183.641	25.0702	-50.208	-162.91	49.6231	-134.358	23.8892	283.92	-172.346	52.0242	-28.2562	145.506	-126.154	21.4853	-143.974	-57.0502	-51.1382	193.065	-176.873	176.222
361	4	1694.98	4.05861	1.89919	74.7598	68.1517	-94.2304	-164.298	-74.6274	149.616	65.1648	30.1555	97.5386	-379.058	27.8865	170.064	-205.663	99.7571	180.255	37.1048	-60.663	-168.65	56.2838	-135.206	21.8193	275.066	-162.517	65.9958	-43.6333	145.564	-123.108	27.1181	-151.947	-66.3419	-41.142	190.124	-176.788	176.264
361	5	1704.85	4.0527	1.96393	76.0114	68.1852	-94.2304	-164.298	-74.6274	149.616	65.1648	30.1555	97.5386	-379.058	27.8865	170.064	-205.663	99.7571	181.265	28.8553	-53.8934	-154.312	41.2838	-133.694	23.3879	280.264	-168.139	54.7234	-30.7385	144.663	-123.108	27.1181	-151.947	-66.3419	-41.142	190.124	-174.539	177.517
361	6	1704.85	4.0527	1.96393	76.0114	68.1852	-94.2304	-164.298	-74.6274	149.616	65.1648	30.1555	97.5386	-379.058	27.8865	170.064	-205.663	99.7571	181.265	28.8553	-53.8934	-154.312	41.2838	-133.694	23.3879	280.264	-168.139	54.7234	-30.7385	144.663	-123.108	27.1181	-151.947	-66.3419	-41.142	190.124	-174.539	177.517
362	1	1709.29	4.03756	1.96535	77.137	69.0306	-94.1654	-164.433	-74.6098	149.343	65.4962	30.1885	97.5386	-379.058	27.8865	170.064	-205.663	99.7571	185.903	22.1073	-47.9339	-169.312	53.9214	-135.474	23.3879	280.264	-168.139	54.7234	-30.7385	144.663	-123.108	27.1181	-151.947	-66.3419	-41.142	190.124	-174.539	177.517
362	2	1860.59	4.05828	1.9729	76.8324	68.4621	-94.0312	-164.286	-74.5851	148.759	65.9503	30.3901	98.267	-377.237	25.3336	164.643	-201.049	99.9485	185.101	23.6251	-49.28	-166.668	51.7365	-135.234	23.27	283.701	-170.913	54.4245	-30.5993	143.894	-122.915	26.931	-151.912	-66.6942	-40.4678	190.103	-174.648	177.373
362	3	1587.38	4.06077	1.98673	77.257	68.8096	-94.0312	-164.286	-74.5851	148.759	65.9503	30.3901	93.6914	-370.417	20.6711	179.643	-212.253	99.2475	185.101	23.6253	-49.2801	-166.668	51.7365	-135.234	23.3658	283.668	-170.861	53.404	-29.4323	143.815	-123.46	26.8033	-151.404	-65.0869	-42.5813	190.304	-174.648	177.373
362	4	1638.98	4.03906	1.93877	75.8315	68.8757	-94.0312	-164.286	-74.5851	148.759	65.9503	30.3901	93.6914	-370.417	20.6711	179.643	-212.253	99.2475	185.589	25.3784	-50.7661	-175.18	59.8831	-135.989	22.1035	274.435	-161.682	67.0168	-44.4323	144.857	-121.354	23.2247	-148.763	-71.7045	-35.3634	188.036	-174.648	177.373
362	5	1649.54	4.03692	1.92387	74.8919	69.4586	-94.0312	-164.286	-74.5851	148.759	65.9503	30.3901	93.6914	-370.417	20.6711	179.643	-212.253	99.2475	185.589	25.3784	-50.7661	-175.18	59.8831	-135.989	20.2116	269.099	-155.978	80.1297	-59.4323	146.109	-121.367	23.2741	-148.921	-71.163	-34.9754	189.539	-177.233	176.151
362	6	1649.54	4.03692	1.92387	74.8919	69.4586	-94.0312	-164.286	-74.5851	148.759	65.9503	30.3901	93.6914	-370.417	20.6711	179.643	-212.253	99.2475	185.589	25.3784	-50.7661	-175.18	59.8831	-135.989	20.2116	269.099	-155.978	80.1297	-59.4323	146.109	-121.367	23.2741	-148.921	-71.163	-34.9754	189.539	-177.233	176.151
363	1	1695.55	4.05632	1.93411	75.4577	69.9229	-92.8152	-165.036	-75.4903	143.843	71.5589	31.2464	93.7711	-370.845	21.1532	179.944	-212.627	99.2261	186.503	26.7442	-52.6287	-188.831	71.8123	-137.007	19.899	270.052	-156.716	81.7714	-61.1789	146.095	-121.125	22.9477	-148.669	-71.9811	-34.0555	189.266	-177.032	176.216
363	2	1568.74	4.02018	1.91053	75.7999	69.7842	-94.3894	-163.094	-75.4395	149.606	64.7766	30.2932	93.7711	-370.845	21.1532	179.944	-212.627	99.2261	186.84	24.2625	-49.9267	-181.583	65.1424	-136.594	20.0647	275.611	-161.606	80.1891	-59.9727	145.383	-121.125	22.9477	-148.669	-71.9811	-34.0555	189.266	-177.032	176.216
363	3	1895.53	4.07458	1.92382	74.6905	68.4794	-94.3894	-163.094	-75.4395	149.606	64.7766	30.2932	96.2084	-367.848	16.61	164.944	-199.289	100.418	185.495	26.7191	-51.7958	-179.621	64.5912	-136.201	20.3664	274.282	-160.533	77.1915	-56.4271	145.394	-122.802	23.2964	-147.868	-67.2905	-40.25	189.898	-177.032	176.216
363	4	1960.02	4.02761	1.91193	74.4736	68.2594	-94.3263	-161.973	-76.3606	149.654	64.5913	30.4692	96.2284	-367.891	16.644	164.893	-199.254	100.422	185.59	27.2201	-52.5248	-181.312	65.4882	-136.371	20.5414	270.52	-157.126	73.7778	-52.1016	145.556	-119.035	22.0516	-149.116	-78.3232	-26.0413	188.358	-177.036	176.211
363	5	2074.03	4.03226	1.93378	73.4606	68.5926	-94.0782	-164.347	-73.3441	151.894	62.7198	30.4869	96.2592	-367.944	16.6822	164.802	-199.188	100.429	185.919	26.1097	-51.5388	-180.866	64.9026	-136.349	18.8832	264.29	-149.665	85.5836	-65.7349	145.623	-118.02	20.1613	-147.613	-81.1565	-23.2704	186.53	-175.843	176.508
363	6	2074.03	4.03226	1.93378	73.4606	68.5926	-94.0782	-164.347	-73.3441	151.894	62.7198	30.4869	96.2592	-367.944	16.6822	164.802	-199.188	100.429	185.919	26.1097	-51.5388	-180.866	64.9026	-136.349	18.8832	264.29	-149.665	85.5836	-65.7349	145.623	-118.02	20.1613	-147.613	-81.1565	-23.2704	186.53	-175.843	176.508
364	1	1780.94	4.02676	1.9519	73.6187	68.7802	-93.9804	-164.579	-73.3483	151.373	63.3491	30.5226	90.4603	-356.488	7.53942	179.802	-209.567	99.151	185.919	26.1097	-51.5388	-180.866	64.9026	-136.349	18.8832	264.29	-149.665	85.5836	-65.7349	145.623	-118.02	20.1613	-147.613	-81.1565	-23.2704	186.53	-175.843	176.508
364	2	1553.83	4.01745	1.95666	75.0462	70.0616	-94.0112	-163.836	-73.9568	151.309	63.2353	30.6192	92.2162	-371.095	22.5394	188.132	-219.31	99.4662	186.281	24.9632	-50.5006	-179.93	63.9112	-136.322	19.0902	264.901	-150.302	84.3177	-64.3947	145.515	-118.02	20.1613	-147.613	-81.1565	-23.2704	186.53	-175.843	176.508
364	3	1802.74	4.06198	1.92689	73.2236	68.3852	-93.9961	-162.127	-75.1079	151.994	62.1924	30.9386	93.0004	-361.842	12.4727	174.023	-205.473	100.167	184.082	29.2048	-53.7965	-179.249	65.3038	-135.865	19.0468	260.814	-147.331	81.1511	-60.0399	146.424	-121.259	23.0268	-148.269	-73.0333	-34.2169	187.704	-175.835	176.587
364	4	1802.03	4.07086	1.95165	73.1493	68.2304	-93.9961	-162.127	-75.1079	151.994	62.1924	30.9386	93.0004	-361.842	12.4727	174.023	-205.473	100.167	183.683	26.1943	-51.5063	-169.817	55.918	-134.807	19.2145	261.065	-147.651	80.2409	-58.9363	146.344	-120.73	21.1533	-146.965	-73.9475	-32.3937	188.148	-175.835	176.587
364	5	1830.38	4.06654	1.96228	74.2352	67.8149	-93.9961	-162.127	-75.1079	151.994	62.1924	30.9386	93.0004	-361.842	12.4727	174.023	-205.473	100.167	183.683	26.1943	-51.5063	-169.817	55.918	-134.807	21.2383	266.444	-154.553	67.3597	-43.9363	146.23	-120.73	21.1533	-146.965	-73.9475	-32.3937	188.148	-175.52	177.193
364	6	1830.38	4.06654	1.96228	74.2352	67.8149	-93.9961	-162.127	-75.1079	151.994	62.1924	30.9386	93.0004	-361.842	12.4727	174.023	-205.473	100.167	183.683	26.1943	-51.5063	-169.817	55.918	-134.807	21.2383	266.444	-154.553	67.3597	-43.9363	146.23	-120.73	21.1533	-146.965	-73.9475	-32.3937	188.148	-175.52	177.193
365	1	1863.15	4.06019	1.97418	75.1334	68.4917	-93.3551	-164.016	-74.8723	148.474	66.5141	31.087	93.0004	-361.842	12.4727	174.023	-205.473	100.167	186.343	23.5396	-49.6853	-184.817	68.6596	-136.198	21.2383	266.444	-154.553	67.3597	-43.9363	146.23	-120.73	21.1533	-146.965	-73.9475	-32.3937	188.148	-175.52	177.193
365	2	1703.57	4.04014	1.96448	76.4403	69.2315	-93.6893	-160.481	-77.108	149.873	64.2666	31.3539	96.6457	-376.842	25.987	171.201	-205.722	100.831	187.341	20.0234	-46.2077	-179.802	64.0294	-136.037	21.8027	270.921	-158.434	64.1671	-41.0511	145.444	-120.73	21.1533	-146.965	-73.9475	-32.3937	188.148	-175.52	177.193
365	3	1677.64	4.10162	1.92675	75.9888	68.3943	-93.4527	-158.574	-79.0286	148.853	64.9595	31.8673	96.8395	-377.2	26.3047	170.702	-205.377	100.844	182.986	29.7068	-53.8042	-177.554	65.4748	-135.195	22.4592	269.646	-157.29	57.0011	-32.7539	145.131	-124.439	22.0806	-145.184	-64.1981	-45.4988	189.493	-175.417	177.24
365	4	1746.48	4.07962	1.90006	75.0856	67.907	-93.4527	-158.574	-79.0286	148.853	64.9595	31.8673	96.8395	-377.2	26.3047	170.702	-205.377	100.844	181.11	34.5283	-58.409	-176.233	64.614	-135.113	22.3876	266.719	-154.113	56.8535	-32.3668	144.807	-121.122	23.4457	-148.813	-74.8566	-32.4218	187.96	-175.417	177.24
365	5	1753.05	4.07526	1.8775	73.9069	68.2951	-93.4527	-158.574	-79.0286	148.853	64.9595	31.8673	96.8395	-377.2	26.3047	170.702	-205.377	100.844	180.625	36.493	-60.0631	-177.885	66.5282	-135.269	20.4997	261.021	-148.586	70.1049	-47.3668	146.383	-121.14	23.4793	-148.931	-74.325	-32.3475	188.776	-177.046	176.143
365	6	1753.05	4.07526	1.8775	73.9069	68.2951	-93.4527	-158.574	-79.0286	148.853	64.9595	31.8673	96.8395	-377.2	26.3047	170.702	-205.377	100.844	180.625	36.493	-60.0631	-177.885	66.5282	-135.269	20.4997	261.021	-148.586	70.1049	-47.3668	146.383	-121.14	23.4793	-148.931	-74.325	-32.3475	188.776	-177.046	176.143
366	1	1983.35	4.0759	1.90545	73.5559	67.901	-93.1089	-158.597	-79.6215	147.256	66.8449	32.0677	100.767	-381.82	28.6313	155.416	-193.324	101.649	180.662	36.9501	-60.5747	-179.902	68.2758	-135.42	20.3722	261.256	-148.57	70.2977	-47.6512	146.202	-121.059	23.3539	-148.853	-74.5215	-32.1058	188.684	-176.984	176.154
366	2	1697.27	4.06381	1.90265	73.8182	67.7655	-93.1089	-158.597	-79.6215	147.256	66.8449	32.0677	95.2547	-372.889	21.217	170.416	-204.062	100.68	180.856	36.1796	-59.7351	-176.278	64.9011	-135.268	20.8247	263.508	-150.277	67.3443	-44.7838	145.466	-121.059	23.3539	-148.853	-74.5215	-32.1058	188.684	-176.984	176.154
366	3	1947.18	4.07616	1.9261	73.4306	67.3236	-93.148	-159.384	-79.0345	147.146	67.0285	31.97	99.4002	-377.725	23.9716	155.416	-192.358	101.649	180.679	36.4355	-59.9334	-175.948	64.7808	-135.234	20.8655	263.428	-150.212	66.8955	-44.2627	145.454	-121.253	23.4002	-148.76	-73.9773	-32.8272	188.755	-176.984	176.154
366	4	2018.69	4.0614	1.90517	74.1818	67.3709	-93.0327	-157.22	-81.413	145.988	67.9488	32.2273	99.327	-378.429	24.8967	156.395	-193.253	101.562	180.713	32.9571	-57.154	-173.579	61.8886	-134.51	21.2297	264.755	-152.637	65.8033	-41.8293	145.875	-115.717	12.1113	-140.951	-83.7985	-18.5767	186.53	-176.772	176.263
366	5	2031.76	4.05714	1.91547	75.357	67.0788	-93.0327	-157.22	-81.413	145.988	67.9488	32.2273	99.327	-378.429	24.8967	156.395	-193.253	101.562	180.713	32.9571	-57.154	-173.579	61.8886	-134.51	23.2471	269.635	-157.727	52.6786	-26.8293	144.456	-115.717	12.1113	-140.951	-83.7985	-18.5767	186.53	-175.86	176.775
366	6	2031.76	4.05714	1.91547	75.357	67.0788	-93.0327	-157.22	-81.413	145.988	67.9488	32.2273	99.327	-378.429	24.8967	156.395	-193.253	101.562	180.713	32.9571	-57.154	-173.579	61.8886	-134.51	23.2471	269.635	-157.727	52.6786	-26.8293	144.456	-115.717	12.1113	-140.951	-83.7985	-18.5767	186.53	-175.86	176.775
367	1	1789.24	4.05122	1.92177	75.6312	67.3688	-92.2274	-160.59	-79.7921	142.783	72.1678	32.366	94.2025	-373.231	20.9919	171.395	-204.355	100.475	180.713	32.9571	-57.1541	-173.58	61.8889	-134.51	23.2471	269.635	-157.727	52.6786	-26.8293	144.456	-115.717	12.1113	-140.951	-83.7985	-18.5767	186.53	-175.86	176.775
367	2	1997.55	4.05094	1.94247	75.285	66.8919	-92.3341	-160.805	-79.4206	143.13	71.7132	32.3298	98.1902	-377.413	23.0423	156.395	-192.612	101.299	180.788	32.8187	-57.0124	-173.191	61.5046	-134.509	23.3448	270.036	-158.011	51.8448	-25.9923	144.311	-115.717	12.1113	-140.951	-83.7985	-18.5767	186.53	-175.86	176.775
367	3	1748.96	4.07658	1.95443	75.4104	66.8865	-92.3341	-160.805	-79.4206	143.13	71.7132	32.3298	92.557	-366.45	14.3188	171.395	-202.637	101.063	180.788	32.8187	-57.0124	-173.191	61.5046	-134.509	23.6156	270.142	-158.022	48.9644	-22.736	144.067	-118.783	16.2853	-143.185	-76.9349	-27.8932	187.639	-175.86	176.775
367	4	1772	4.06578	1.91638	73.9096	67.0002	-92.3341	-160.805	-79.4206	143.13	71.7132	32.3298	92.557	-366.45	14.3188	171.395	-202.637	101.063	179.949	36.3122	-59.9155	-176.451	65.0884	-134.811	21.7599	264.015	-152.448	62.5419	-37.736	145.835	-118.214	16.6928	-144.118	-78.0962	-26.9981	186.299	-175.86	176.775
367	5	1797.05	4.07352	1.911	74.9237	66.5864	-92.116	-159.199	-80.8887	142.349	72.2019	32.7527	92.5095	-366.543	14.4872	171.811	-203.019	101.027	178.844	38.5476	-61.6759	-175.322	64.4434	-134.664	23.6634	268.696	-157.112	50.1141	-23.5398	144.265	-117.812	15.385	-142.785	-79.7269	-25.07	186.292	-174.85	177.256
367	6	1797.05	4.07352	1.911	74.9237	66.5864	-92.116	-159.199	-80.8887	142.349	72.2019	32.7527	92.5095	-366.543	14.4872	171.811	-203.019	101.027	178.844	38.5476	-61.6759	-175.322	64.4434	-134.664	23.6634	268.696	-157.112	50.1141	-23.5398	144.265	-117.812	15.385	-142.785	-79.7269	-25.07	186.292	-174.85	177.256
368	1	1879.37	4.06808	1.9283	75.4142	66.9497	-91.1188	-163.755	-78.4196	138.944	76.8445	32.9631	92.5095	-366.543	14.4872	171.811	-203.019	101.027	179.447	41.2095	-64.6734	-190.322	77.5768	-135.769	23.6634	268.696	-157.112	50.1141	-23.5398	144.265	-117.812	15.385	-142.785	-79.7269	-25.07	186.292	-174.85	177.256
368	2	1751.84	4.022	1.89776	77.2042	66.8351	-93.4647	-156.91	-80.1333	147.564	65.118	32.7148	92.5095	-366.543	14.4872	171.811	-203.019	101.027	181.752	36.1471	-59.5569	-182.712	70.2511	-135.716	25.477	280.418	-166.392	36.955	-10.8379	141.272	-117.812	15.385	-142.785	-79.7269	-25.07	186.292	-174.85	177.256
368	3	1683.21	4.07409	1.89715	76.9251	66.7768	-93.3919	-156.415	-80.5561	147.494	65.1145	32.86	92.4925	-366.517	14.4712	171.869	-203.064	101.021	180.249	37.4375	-59.8711	-178.154	67.4605	-135.342	25.4281	280.411	-166.416	37.2621	-11.1664	141.326	-122.382	19.869	-144.216	-68.8686	-39.7075	188.052	-174.845	177.261
368	4	1724.26	4.04464	1.8807	76.672	66.6779	-93.3919	-156.415	-80.5561	147.494	65.1145	32.86	92.4925	-366.517	14.4712	171.869	-203.064	101.021	179.901	40.5224	-62.6831	-180.688	69.4274	-135.709	25.4312	280.384	-166.381	37.2153	-11.1156	141.319	-120.847	22.0529	-147.654	-74.6866	-32.5049	187.265	-174.845	177.261
368	5	1678.53	4.03526	1.84134	74.4445	66.3366	-93.3919	-156.415	-80.5561	147.494	65.1145	32.86	92.4925	-366.517	14.4712	171.869	-203.064	101.021	177.163	47.4468	-68.8247	-179.44	69.8895	-135.837	24.3	271.254	-157.692	50.9477	-26.1156	142.348	-120.905	22.144	-147.848	-73.8252	-32.8458	187.698	-175.385	176.077
368	6	1678.53	4.03526	1.84134	74.4445	66.3366	-93.3919	-156.415	-80.5561	147.494	65.1145	32.86	92.4925	-366.517	14.4712	171.869	-203.064	101.021	177.163	47.4468	-68.8247	-179.44	69.8895	-135.837	24.3	271.254	-157.692	50.9477	-26.1156	142.348	-120.905	22.144	-147.848	-73.8252	-32.8458	187.698	-175.385	176.077
369	1	1866.95	4.02075	1.85785	74.3659	66.2236	-93.1772	-157.284	-80.2306	146.607	66.3457	32.8325	97.6438	-376.494	21.851	156.869	-192.287	102.132	176.985	48.2584	-69.6798	-181.625	71.8701	-135.96	24.3	271.254	-157.692	50.9477	-26.1156	142.348	-120.905	22.144	-147.848	-73.8252	-32.8458	187.698	-175.385	176.077
369	2	1726.78	4.02633	1.86248	74.9349	66.0729	-93.1772	-157.284	-80.2306	146.607	66.3457	32.8325	93.4277	-367.014	14.1753	168.222	-200.377	101.206	177.709	47.4547	-69.0429	-181.093	70.9736	-136.074	25.1746	273.104	-158.764	43.8727	-18.6878	141.188	-120.905	22.144	-147.848	-73.8252	-32.8458	187.698	-175.385	176.077
369	3	1411.44	3.9896	1.85906	75.5099	67.4526	-94.3363	-149.396	-86.9324	152.83	59.2641	36.2051	85.5259	-358.337	9.89629	193.164	-222.893	98.9646	175.876	48.3516	-69.869	-174.266	65.6992	-135.555	24.6172	273.913	-160.023	49.3758	-24.4718	141.566	-121.046	24.7192	-150.458	-74.6311	-31.5462	188.023	-175.591	175.841
369	4	1243.3	3.98592	1.86667	76.5619	68.5288	-94.3363	-149.396	-86.9324	152.83	59.2641	36.2051	88.3931	-373.337	24.3403	196.635	-228.656	99.8407	175.876	48.3516	-69.869	-174.266	65.6992	-135.555	24.6172	273.913	-160.023	49.3758	-24.4718	141.566	-121.044	24.5995	-150.351	-74.5009	-31.6529	188.019	-175.591	175.841
369	5	1231.04	3.97579	1.82564	74.6834	68.4351	-94.3363	-149.396	-86.9324	152.83	59.2641	36.2051	88.3931	-373.337	24.3403	196.635	-228.656	99.8407	172.9	55.36	-75.9601	-172.121	65.6427	-135.747	23.0072	266.543	-152.793	62.8014	-39.4718	142.773	-121.087	24.6715	-150.529	-73.6989	-31.8503	188.643	-176.84	174.317
369	6	1231.04	3.97579	1.82564	74.6834	68.4351	-94.3363	-149.396	-86.9324	152.83	59.2641	36.2051	88.3931	-373.337	24.3403	196.635	-228.656	99.8407	172.9	55.36	-75.9601	-172.121	65.6427	-135.747	23.0072	266.543	-152.793	62.8014	-39.4718	142.773	-121.087	24.6715	-150.529	-73.6989	-31.8503	188.643	-176.84	174.317
370	1	1242.37	4.00446	1.83651	73.5905	67.3607	-92.1853	-159.693	-81.4632	141.702	73.4678	34.3489	89.5702	-375.799	24.6414	188.995	-221.149	99.6227	168.681	57.8712	-78.7091	-158.956	55.8851	-134.923	23.2342	267.134	-153.206	61.3082	-37.9484	142.548	-120.747	24.2142	-150.304	-74.1839	-31.0687	188.4	-176.775	174.223
370	2	1535.52	4.02496	1.84085	73.8483	66.5631	-92.6943	-161.094	-79.6572	142.94	71.7587	34.3427	89.9413	-369.736	17.6121	179.802	-212.1	99.7846	173.182	53.4589	-74.6675	-172.526	66.0161	-136.055	24.0185	268.133	-153.697	54.6025	-30.7909	141.777	-120.877	22.6107	-148.24	-73.3684	-32.2974	188.309	-176.731	174.249
370	3	1493.88	4.06685	1.84545	73.7466	66.3033	-92.6943	-161.094	-79.6572	142.94	71.7587	34.3427	89.9413	-369.736	17.6121	179.802	-212.1	99.7846	170.46	56.0739	-76.6579	-163.875	60.7523	-135.386	24.3499	267.724	-153.233	50.8924	-26.5302	141.537	-125.003	23.5692	-146.271	-62.033	-47.2974	189.932	-176.731	174.249
370	4	1252.93	4.04645	1.86214	74.1012	66.7355	-92.6943	-161.094	-79.6572	142.94	71.7587	34.3427	84.5508	-358.088	8.13184	194.802	-223.044	98.5714	170.581	55.8951	-76.4949	-164.226	61.0083	-135.403	24.3499	267.725	-153.234	50.8921	-26.5299	141.537	-124.6	23.8534	-147.057	-62.6255	-45.9833	189.842	-176.731	174.249
370	5	1295.96	4.04397	1.87082	75.5044	66.6146	-92.6943	-161.094	-79.6572	142.94	71.7587	34.3427	84.5508	-358.088	8.13184	194.802	-223.044	98.5714	170.581	55.8951	-76.4949	-164.226	61.0083	-135.403	26.2201	273.385	-158.442	37.5327	-11.5299	139.766	-124.6	23.8534	-147.057	-62.6255	-45.9833	189.842	-176.006	174.639
370	6	1295.96	4.04397	1.87082	75.5044	66.6146	-92.6943	-161.094	-79.6572	142.94	71.7587	34.3427	84.5508	-358.088	8.13184	194.802	-223.044	98.5714	170.581	55.8951	-76.4949	-164.226	61.0083	-135.403	26.2201	273.385	-158.442	37.5327	-11.5299	139.766	-124.6	23.8534	-147.057	-62.6255	-45.9833	189.842	-176.006	174.639
371	1	1260.5	4.01875	1.86551	74.011	66.7624	-91.8615	-163.344	-78.55	140.517	74.888	34.1347	84.5434	-358.052	8.09822	194.798	-223.035	98.5686	170.096	56.9138	-77.0506	-162.763	59.7709	-135.485	24.5276	268.183	-155.16	52.9166	-27.289	141.749	-124.488	23.5388	-146.765	-63.0207	-45.5094	189.812	-175.977	174.654
371	2	1320.35	4.04919	1.85234	75.3801	67.1688	-92.6662	-164.316	-77.3167	141.98	72.9203	33.9581	89.2648	-373.052	20.9348	186.773	-218.464	99.9644	173.238	53.5589	-73.9321	-171.221	65.9774	-136.11	25.3953	270.307	-156.688	45.6601	-19.6107	140.89	-124.488	23.5388	-146.765	-63.0207	-45.5094	189.812	-175.977	174.654
371	3	1353.94	4.09247	1.86093	75.3614	67.0095	-92.6662	-164.316	-77.3167	141.98	72.9203	33.9581	89.2648	-373.052	20.9348	186.773	-218.464	99.9644	170.715	55.8685	-75.7507	-163.456	61.2883	-135.554	25.3963	270.307	-156.688	45.649	-19.5982	140.889	-127.945	19.629	-140.121	-51.5895	-60.5094	191.211	-175.977	174.654
371	4	1141.96	4.05333	1.86851	76.0931	68.0039	-92.6662	-164.316	-77.3167	141.98	72.9203	33.9581	85.8859	-368.785	18.6449	201.773	-231.281	98.7468	170.949	55.5706	-75.4748	-164.198	61.8407	-135.596	25.3963	270.307	-156.688	45.649	-19.5982	140.889	-127.387	22.3356	-143.786	-53.3176	-57.5302	190.968	-175.977	174.654
371	5	1185.43	4.04907	1.89002	77.9448	68.0338	-92.254	-162.453	-79.0655	141.178	73.5477	34.4424	86.0381	-369.447	19.3391	201.946	-231.59	98.7381	171.466	55.0839	-74.9396	-165.71	62.9582	-135.72	27.1274	277.715	-163.101	30.1204	-2.56642	138.923	-126.912	21.6142	-143.219	-54.7733	-55.8286	190.706	-175.269	175.008
371	6	1185.43	4.04907	1.89002	77.9448	68.0338	-92.254	-162.453	-79.0655	141.178	73.5477	34.4424	86.0381	-369.447	19.3391	201.946	-231.59	98.7381	171.466	55.0839	-74.9396	-165.71	62.9582	-135.72	27.1274	277.715	-163.101	30.1204	-2.56642	138.923	-126.912	21.6142	-143.219	-54.7733	-55.8286	190.706	-175.269	175.008
372	1	1191.12	4.02777	1.88853	77.1911	67.547	-91.5302	-164.763	-77.7542	139.252	76.214	34.1549	86.0381	-369.447	19.3391	201.946	-231.59	98.7381	166.097	60.2155	-79.8967	-150.71	51.5625	-134.657	27.1274	277.715	-163.101	30.1204	-2.56642	138.923	-126.912	21.6142	-143.219	-54.7733	-55.8286	190.706	-175.269	175.008
372	2	1326	4.03791	1.87831	76.0214	66.549	-92.1792	-165.78	-76.6633	140.279	74.9079	33.9141	85.6917	-364.669	14.0693	196.417	-225.527	98.7189	163.701	61.9614	-81.4764	-135.71	38.1164	-133.348	27.1274	277.715	-163.101	30.1203	-2.56634	138.923	-126.912	21.6142	-143.219	-54.7733	-55.8286	190.706	-175.269	175.008
372	3	1326.7	4.09372	1.90571	77.0797	66.8462	-91.5005	-164.026	-78.5728	137.702	77.5207	34.36	85.7653	-364.999	14.3918	196.467	-225.639	98.7331	165.947	59.918	-79.2381	-146.06	48.4222	-134.331	27.2027	278.143	-163.387	29.1776	-1.58076	138.782	-129.086	13.4859	-132.802	-45.2771	-68.4328	191.381	-175.187	175.043
372	4	1054.28	4.02908	1.89968	78.3529	68.8182	-91.5005	-164.026	-78.5728	137.702	77.5207	34.36	86.9182	-377.366	27.413	209.676	-240.639	97.872	165.947	59.918	-79.2381	-146.06	48.422	-134.331	27.2027	278.143	-163.387	29.1776	-1.58076	138.782	-127.515	21.7525	-143.333	-52.3133	-58.6074	190.468	-175.187	175.043
372	5	1066.44	4.02656	1.98135	79.0048	69.3741	-91.5005	-164.026	-78.5728	137.702	77.5207	34.36	86.9182	-377.366	27.413	209.676	-240.639	97.872	171.409	44.918	-67.2449	-141.405	38.9148	-132.461	27.2027	278.143	-163.387	29.1775	-1.58072	138.782	-127.515	21.7525	-143.333	-52.3133	-58.6074	190.468	-172.523	176.315
372	6	1066.44	4.02656	1.98135	79.0048	69.3741	-91.5005	-164.026	-78.5728	137.702	77.5207	34.36	86.9182	-377.366	27.413	209.676	-240.639	97.872	171.409	44.918	-67.2449	-141.405	38.9148	-132.461	27.2027	278.143	-163.387	29.1775	-1.58072	138.782	-127.515	21.7525	-143.333	-52.3133	-58.6074	190.468	-172.523	176.315
373	1	1078.57	4.00524	1.98609	79.5229	69.6868	-90.5393	-167.36	-76.4157	136.173	80.0785	33.967	86.9182	-377.366	27.413	209.676	-240.639	97.872	172.815	43.704	-66.3797	-156.405	52.9438	-133.989	27.2027	278.143	-163.387	29.1775	-1.58072	138.782	-127.515	21.7525	-143.333	-52.3133	-58.6074	190.468	-172.523	176.315
373	2	1079.89	4.05871	1.98346	80.2111	70.2577	-90.2044	-164.752	-78.9249	133.53	82.3006	34.8231	87.3131	-377.756	27.6453	207.989	-239.149	97.92	177.219	38.4089	-61.4243	-170.332	64.0329	-135.286	27.0916	277.937	-163.283	30.3904	-2.85129	138.898	-127.153	22.1355	-143.915	-53.8488	-56.4454	190.546	-172.828	176.122
373	3	1140.47	4.1018	1.9761	80.1617	69.8893	-90.2044	-164.752	-78.9249	133.53	82.3006	34.8231	87.3131	-377.756	27.6453	207.989	-239.149	97.92	173.446	43.7422	-65.9335	-162.468	59.9829	-134.562	27.0916	277.937	-163.283	30.3904	-2.85126	138.898	-129.862	13.5471	-132.843	-42.4088	-71.4454	191.447	-172.828	176.122
373	4	1005.35	4.04395	1.92472	78.9491	70.5844	-89.9654	-163.393	-80.2356	133.03	82.6846	35.1112	90.4309	-388.611	38.8508	205.832	-239.948	97.1235	173.724	43.5196	-65.6883	-163.394	60.7194	-134.663	25.7921	269.901	-155.867	38.3409	-11.3723	140.689	-127.574	25.0392	-147.061	-53.5777	-57.469	189.074	-172.895	176.093
373	5	983.039	4.03991	1.90594	77.6652	70.8045	-89.9654	-163.393	-80.2356	133.03	82.6846	35.1112	90.4309	-388.611	38.8508	205.832	-239.948	97.1235	173.724	43.5196	-65.6883	-163.394	60.7194	-134.663	24.1739	264.023	-151.101	52.0163	-26.3723	142.774	-127.58	25.0589	-147.12	-53.4337	-57.3415	189.557	-173.889	175.671
373	6	983.039	4.03991	1.90594	77.6652	70.8045	-89.9654	-163.393	-80.2356	133.03	82.6846	35.1112	90.4309	-388.611	38.8508	205.832	-239.948	97.1235	173.724	43.5196	-65.6883	-163.394	60.7194	-134.663	24.1739	264.023	-151.101	52.0163	-26.3723	142.774	-127.58	25.0589	-147.12	-53.4337	-57.3415	189.557	-173.889	175.671
374	1	986.153	4.00512	1.90153	76.4753	70.2763	-89.8188	-166.185	-77.9143	133.795	82.4961	34.5443	90.4309	-388.611	38.8508	205.832	-239.948	97.1235	168.788	49.3995	-71.1928	-148.394	48.8601	-133.386	23.6556	263.402	-150.698	55.9891	-30.5299	143.11	-127.58	25.0589	-147.12	-53.4337	-57.3415	189.557	-173.889	175.671
374	2	1289.73	4.08502	1.89998	75.1879	67.6765	-92.3771	-175.394	-69.6003	137.728	78.7793	32.5168	89.152	-378.094	26.6713	193.7	-225.7	97.9607	170.315	47.218	-68.6157	-140.068	38.3271	-132.478	24.7372	265.607	-152.117	45.8462	-19.6817	142.136	-125.548	20.4221	-143.171	-57.3176	-52.7236	188.249	-173.877	175.684
374	3	1342.99	4.13683	1.90787	76.0092	67.9281	-92.3771	-175.394	-69.6003	137.728	78.7793	32.5168	89.152	-378.094	26.6713	193.7	-225.7	97.9607	171.191	46.6947	-67.8695	-147.957	47.3394	-133.35	24.74	265.61	-152.119	45.8164	-19.6483	142.133	-128.468	13.0974	-133.203	-45.9861	-67.7236	189.291	-173.877	175.684
374	4	1287.96	4.06673	1.89707	75.0589	67.7777	-92.2911	-175.056	-69.9376	137.466	79.0196	32.5979	89.2165	-378.344	26.9383	193.735	-225.793	97.9552	169.155	49.1227	-69.9957	-134.984	33.6348	-132.009	24.7935	265.781	-151.928	44.5924	-18.4797	141.94	-127.21	25.0578	-147.396	-54.2568	-56.513	188.832	-173.873	175.687
374	5	1335.39	4.04485	1.94923	76.0647	68.6743	-92.2911	-175.056	-69.9376	137.466	79.0196	32.5979	89.2165	-378.344	26.9383	193.735	-225.793	97.9552	173.762	34.1227	-56.8016	-128.511	23.5119	-130.075	24.8086	265.842	-151.986	44.4725	-18.3464	141.927	-127.21	25.0578	-147.396	-54.2568	-56.513	188.832	-173.356	176.901
374	6	1335.39	4.04485	1.94923	76.0647	68.6743	-92.2911	-175.056	-69.9376	137.466	79.0196	32.5979	89.2165	-378.344	26.9383	193.735	-225.793	97.9552	173.762	34.1227	-56.8016	-128.511	23.5119	-130.075	24.8086	265.842	-151.986	44.4725	-18.3464	141.927	-127.21	25.0578	-147.396	-54.2568	-56.513	188.832	-173.356	176.901
375	1	1259.04	4.03351	1.93998	74.9136	68.9333	-91.517	-173.529	-71.3871	136.67	79.9567	32.9716	89.3128	-378.601	27.2355	193.635	-225.769	97.9302	173.174	35.8779	-57.6802	-128.599	24.32	-130.394	23.204	262.588	-149.998	58.8768	-33.6424	143.528	-127.164	25.0389	-147.398	-54.4397	-56.2876	188.818	-173.362	176.899
375	2	1614.27	4.07815	1.93921	73.9949	67.1232	-93.4237	-180.121	-65.203	139.697	76.9861	31.4188	89.6057	-370.68	17.2099	179.16	-210.904	98.7195	175.375	33.0137	-54.648	-128.042	21.891	-130.316	23.867	263.888	-150.849	52.8419	-27.2556	142.968	-125.742	22.2411	-145.198	-57.2199	-52.899	187.924	-173.371	176.894
375	3	1701.78	4.14245	1.9389	75.0705	66.8788	-93.4237	-180.121	-65.203	139.697	76.9861	31.4188	89.6057	-370.68	17.2099	179.16	-210.904	98.7195	173.854	36.5044	-57.6322	-132.806	30.0919	-130.954	24.8203	264.44	-151.143	42.8283	-15.9241	142.223	-128.73	15.3359	-135.657	-45.9457	-67.899	189	-173.371	176.894
375	4	1337.98	4.1028	1.91863	75.8215	68.2628	-93.4237	-180.121	-65.203	139.697	76.9861	31.4188	91.5788	-385.431	32.2099	186.108	-219.523	98.4921	173.717	37.8743	-59.0388	-133.78	30.485	-131.148	24.8203	264.44	-151.143	42.8283	-15.924	142.223	-127.735	24.4041	-146.027	-53.5562	-58.6338	188.731	-173.371	176.894
375	5	1287.25	4.09058	1.91548	74.5251	68.4983	-93.4178	-180.085	-65.2355	139.685	76.9962	31.4259	91.5792	-385.465	32.2514	186.153	-219.569	98.4885	174.263	38.342	-59.0458	-133.687	29.7869	-131.402	23.0577	258.674	-146.25	56.2046	-30.7581	144.223	-127.716	24.3114	-146.023	-53.2678	-58.5333	189.229	-174.196	176.292
375	6	1287.25	4.09058	1.91548	74.5251	68.4983	-93.4178	-180.085	-65.2355	139.685	76.9962	31.4259	91.5792	-385.465	32.2514	186.153	-219.569	98.4885	174.263	38.342	-59.0458	-133.687	29.7869	-131.402	23.0577	258.674	-146.25	56.2046	-30.7581	144.223	-127.716	24.3114	-146.023	-53.2678	-58.5333	189.229	-174.196	176.292
376	1	1618.25	4.11165	1.91239	73.5987	67.4685	-92.1931	-176.795	-68.3246	138.062	78.735	32.2004	94.0635	-384.242	29.0906	171.153	-206.116	99.0991	173.418	39.9308	-60.7188	-138.788	35.7745	-131.958	23.0577	258.674	-146.25	56.2046	-30.7581	144.223	-127.716	24.3114	-146.023	-53.2678	-58.5333	189.229	-174.196	176.292
376	2	1959.46	4.11355	1.93478	73.0268	66.854	-92.2475	-177.374	-67.7954	138.161	78.6396	32.128	97.5514	-385.542	28.7254	156.153	-194.006	99.5505	173.474	39.8641	-60.6605	-138.853	35.7975	-131.971	23.0926	258.721	-146.271	55.9084	-30.4382	144.177	-127.69	24.2077	-145.931	-53.3086	-58.4839	189.201	-174.196	176.292
376	3	1675.95	4.131	1.94264	73.8471	66.7647	-92.2475	-177.374	-67.7954	138.161	78.6396	32.128	92.3809	-377.562	22.5123	171.153	-204.289	99.8445	173.474	39.8647	-60.6609	-138.856	35.8023	-131.972	23.9676	259.089	-146.432	46.5523	-19.8258	143.514	-127.78	23.8787	-145.512	-52.9218	-58.9985	189.232	-174.196	176.292
376	4	1969.08	4.08121	1.92622	73.4865	66.7746	-91.5831	-176.066	-69.0132	137.087	79.4787	31.8963	98.4596	-386.655	30.5456	154.529	-192.005	99.3064	173.548	39.8912	-60.762	-139.611	36.327	-131.99	24.281	258.095	-145.43	47.5916	-20.6173	143.24	-127.118	25.6817	-147.865	-54.8466	-56.3912	188.801	-174.123	176.317
376	5	1984.39	4.05956	1.95695	75.0737	67.9412	-91.5831	-176.066	-69.0132	137.087	79.4787	31.8963	98.4596	-386.655	30.5456	154.529	-192.005	99.3064	181.812	24.8912	-47.7705	-154.397	45.7716	-133.098	24.2866	258.109	-145.442	47.5531	-20.5742	143.234	-127.118	25.6817	-147.865	-54.8466	-56.3912	188.801	-172.777	176.913
376	6	1984.39	4.05956	1.95695	75.0737	67.9412	-91.5831	-176.066	-69.0132	137.087	79.4787	31.8963	98.4596	-386.655	30.5456	154.529	-192.005	99.3064	181.812	24.8912	-47.7705	-154.397	45.7716	-133.098	24.2866	258.109	-145.442	47.5531	-20.5742	143.234	-127.118	25.6817	-147.865	-54.8466	-56.3912	188.801	-172.777	176.913
377	1	1632.82	4.04988	1.96755	75.8497	68.8032	-90.6242	-173.135	-71.7579	136.06	80.7559	32.8266	93.8813	-382.088	27.5612	169.529	-203.181	98.9471	184.407	21.1989	-44.3813	-162.78	52.7881	-134.047	23.9803	257.004	-144.589	49.9163	-23.1116	143.635	-127.118	25.6817	-147.865	-54.8466	-56.3912	188.801	-172.777	176.913
377	2	1367.29	4.04152	1.97715	76.5095	69.4497	-90.6242	-173.135	-71.7579	136.06	80.7559	32.8266	90.1294	-379.35	26.5872	184.529	-215.11	98.4219	184.472	21.065	-44.2525	-162.74	52.7242	-134.06	24.0163	257.112	-144.659	49.5857	-22.7688	143.586	-127.118	25.6817	-147.865	-54.8466	-56.3912	188.801	-172.777	176.913
377	3	1424.9	4.08885	1.96237	76.3016	68.802	-90.6242	-173.135	-71.7579	136.06	80.7559	32.8266	90.1294	-379.35	26.5872	184.529	-215.11	98.4219	180.304	29.5524	-51.7079	-160.046	53.597	-133.442	24.1049	257.214	-144.716	48.7162	-21.7992	143.499	-129.783	16.9195	-136.613	-43.5257	-71.3912	189.603	-172.777	176.913
377	4	1278.74	4.07391	1.93719	76.4947	69.5746	-90.6242	-173.135	-71.7579	136.06	80.7559	32.8266	94.1887	-394.35	40.4202	180.193	-214.056	97.8967	180.304	29.5524	-51.7079	-160.046	53.597	-133.442	24.1049	257.214	-144.716	48.7162	-21.7992	143.499	-127.209	24.9767	-147.062	-53.4373	-58.8984	188.043	-172.777	176.913
377	5	1257	4.08936	1.91967	75.0788	69.8467	-90.4526	-171.509	-73.273	135.678	80.958	33.1776	94.8351	-395.715	41.8769	178.637	-212.96	97.7058	179.394	31.1534	-53.0486	-158.22	52.3102	-133.341	21.7067	252.289	-140.606	64.0596	-39.0024	145.955	-126.844	24.5638	-146.753	-55.6728	-55.9068	188.547	-174.003	176.418
377	6	1257	4.08936	1.91967	75.0788	69.8467	-90.4526	-171.509	-73.273	135.678	80.958	33.1776	94.8351	-395.715	41.8769	178.637	-212.96	97.7058	179.394	31.1534	-53.0486	-158.22	52.3102	-133.341	21.7067	252.289	-140.606	64.0596	-39.0024	145.955	-126.844	24.5638	-146.753	-55.6728	-55.9068	188.547	-174.003	176.418
378	1	1233.72	4.07766	1.92627	75.9341	70.4498	-90.1247	-171.047	-73.7202	135.446	81.3947	33.4007	94.8351	-395.715	41.8769	178.637	-212.96	97.7058	182.534	28.3822	-50.436	-173.22	65.3645	-134.784	21.7067	252.289	-140.606	64.0596	-39.0024	145.955	-126.844	24.5638	-146.753	-55.6728	-55.9068	188.547	-174.003	176.418
378	2	1736.08	4.10054	1.9265	74.9901	69.0574	-91.1847	-180.637	-64.933	136.899	80.3041	31.8221	97.0184	-390.725	35.0142	163.637	-199.894	98.6361	183.034	27.4556	-49.5564	-172.635	64.4691	-134.888	21.9871	252.91	-140.988	61.207	-35.9604	145.559	-126.265	22.9718	-145.396	-57.2832	-53.992	188.108	-174.003	176.418
378	3	1432.27	4.10372	1.93256	75.6367	69.4584	-91.1847	-180.637	-64.933	136.899	80.3041	31.8221	92.9326	-387.013	33.0178	178.637	-211.325	98.5178	183.033	27.4567	-49.5574	-172.634	64.469	-134.888	22.1737	252.901	-140.974	59.193	-33.6639	145.453	-126.576	22.055	-144.18	-56.0286	-55.6686	188.21	-174.003	176.418
378	4	1124.12	4.07867	1.93673	76.6387	70.7853	-91.1847	-180.637	-64.933	136.899	80.3041	31.8221	91.1766	-392.724	39.3718	193.637	-225.064	97.6905	182.941	27.5098	-49.6369	-172.227	64.0665	-134.849	22.1754	252.901	-140.975	59.1775	-33.6448	145.451	-123.472	25.4135	-150.069	-65.4886	-43.1031	187.132	-174.003	176.418
378	5	1142.07	4.07798	1.94504	77.7707	70.4558	-91.1332	-180.259	-65.2874	136.713	80.45	31.897	91.3273	-393.073	39.7237	193.345	-224.898	97.6638	182.749	27.9567	-50.0353	-172.016	63.9315	-134.824	24.2682	257.499	-145.298	46.3837	-19.0552	143.581	-123.337	23.5217	-147.777	-66.2152	-41.9775	187.494	-173.421	176.836
378	6	1142.07	4.07798	1.94504	77.7707	70.4558	-91.1332	-180.259	-65.2874	136.713	80.45	31.897	91.3273	-393.073	39.7237	193.345	-224.898	97.6638	182.749	27.9567	-50.0353	-172.016	63.9315	-134.824	24.2682	257.499	-145.298	46.3837	-19.0552	143.581	-123.337	23.5217	-147.777	-66.2152	-41.9775	187.494	-173.421	176.836
379	1	1383.99	4.06781	1.91732	76.5465	69.1614	-89.4325	-168.98	-75.6546	134.627	82.3889	34.0223	92.2893	-387.16	32.6026	181.819	-214.294	98.2711	180.451	33.742	-55.3714	-177.448	70.4831	-134.726	24.2682	257.499	-145.298	46.3837	-19.0552	143.581	-123.337	23.5217	-147.777	-66.2152	-41.9775	187.494	-173.421	176.836
379	2	1833.63	4.08582	1.94879	76.2057	67.9306	-89.7759	-171.833	-73.1536	134.493	82.5313	33.5779	94.7669	-383.874	27.681	166.298	-200.846	98.9382	181.785	30.3712	-52.3565	-173.665	65.8321	-134.797	25.0198	259.623	-146.74	39.7167	-11.8625	142.523	-122.567	21.2858	-145.854	-68.1647	-39.5549	186.989	-173.549	176.78
379	3	1474.57	4.0895	1.9561	76.7576	68.4316	-89.7759	-171.833	-73.1536	134.493	82.5313	33.5779	90.6372	-380.025	25.5718	181.298	-212.285	98.7279	181.785	30.3713	-52.3565	-173.665	65.832	-134.797	25.0198	259.623	-146.74	39.7167	-11.8625	142.523	-123.317	20.6513	-144.61	-65.8152	-42.7145	187.24	-173.549	176.78
379	4	1531	4.07294	1.92273	75.0711	68.5257	-89.7759	-171.833	-73.1536	134.493	82.5313	33.5779	90.6372	-380.025	25.5718	181.298	-212.285	98.7279	181.285	31.5332	-53.419	-173.349	65.6768	-134.755	22.8982	252.098	-140.494	54.006	-26.8625	144.749	-120.253	20.4763	-146.766	-73.7395	-32.7392	185.329	-173.549	176.78
379	5	1540.49	4.07197	1.93483	76.0818	68.2176	-89.7364	-171.552	-73.4193	134.382	82.6144	33.6357	90.6819	-380.217	25.7832	181.333	-212.358	98.7135	180.995	32.6194	-54.2464	-172.885	65.2446	-134.787	24.7568	256.126	-143.694	41.6026	-12.9343	142.584	-120.165	20.2128	-146.533	-73.9401	-32.4812	185.293	-172.798	177.062
379	6	1540.49	4.07197	1.93483	76.0818	68.2176	-89.7364	-171.552	-73.4193	134.382	82.6144	33.6357	90.6819	-380.217	25.7832	181.333	-212.358	98.7135	180.995	32.6194	-54.2464	-172.885	65.2446	-134.787	24.7568	256.126	-143.694	41.6026	-12.9343	142.584	-120.165	20.2128	-146.533	-73.9401	-32.4812	185.293	-172.798	177.062
380	1	1458.48	4.06159	1.93328	75.341	68.3679	-89.7086	-170.437	-74.3153	135.151	81.9492	33.6832	90.6819	-380.217	25.7832	181.333	-212.358	98.7135	180.995	32.6194	-54.2464	-172.885	65.2446	-134.787	23.7188	253.709	-142.046	50.3157	-22.326	143.857	-120.165	20.2128	-146.533	-73.9401	-32.4812	185.293	-172.798	177.062
380	2	1850.62	4.07073	1.93385	75.0103	67.4319	-90.1717	-173.958	-71.1168	135.204	81.845	33.0951	93.4257	-378.617	22.5162	166.333	-199.664	99.2917	181.785	30.9367	-52.7065	-172.498	64.431	-134.87	24.3379	255.335	-143.223	45.3601	-17.0001	143.085	-120.161	20.2029	-146.525	-73.9478	-32.4716	185.291	-172.798	177.062
380	3	1513.63	4.07599	1.94127	75.4768	67.8644	-90.1717	-173.958	-71.1168	135.204	81.845	33.0951	88.9725	-373.379	19.1017	181.333	-210.832	99.007	181.785	30.9367	-52.7066	-172.498	64.431	-134.87	24.3379	255.335	-143.223	45.3599	-16.9999	143.085	-121.107	20.0997	-145.695	-71.2588	-36.1075	185.605	-172.798	177.062
380	4	1531.16	4.06554	1.9236	74.8363	67.9045	-90.1717	-173.958	-71.1168	135.204	81.845	33.0951	88.9725	-373.379	19.1017	181.333	-210.832	99.007	181.413	32.8878	-54.3017	-174.407	66.2347	-135.039	23.4244	253.128	-141.349	50.2562	-22.3527	144.032	-120.352	21.7954	-148.271	-73.1698	-33.6507	184.794	-172.798	177.062
380	5	1590.61	4.06374	1.93155	76.0979	67.735	-90.1717	-173.958	-71.1168	135.204	81.845	33.0951	88.9725	-373.379	19.1017	181.333	-210.832	99.007	181.413	32.8878	-54.3017	-174.407	66.2347	-135.039	25.5272	257.543	-144.884	36.8784	-7.35269	141.646	-120.352	21.7954	-148.271	-73.1698	-33.6507	184.794	-172.111	177.297
380	6	1590.61	4.06374	1.93155	76.0979	67.735	-90.1717	-173.958	-71.1168	135.204	81.845	33.0951	88.9725	-373.379	19.1017	181.333	-210.832	99.007	181.413	32.8878	-54.3017	-174.407	66.2347	-135.039	25.5272	257.543	-144.884	36.8784	-7.35269	141.646	-120.352	21.7954	-148.271	-73.1698	-33.6507	184.794	-172.111	177.297
381	1	1901.37	4.06585	1.94468	75.1972	66.625	-89.6886	-170.279	-74.4612	134.967	82.0783	33.7285	91.8105	-372.261	16.2237	166.258	-198.12	99.6433	179.867	36.0839	-57.2122	-174.481	67.1287	-134.861	25.4885	257.969	-144.815	35.3342	-5.62246	141.16	-120.211	21.1879	-147.68	-73.5552	-33.1754	184.711	-172.12	177.293
381	2	1581.44	4.06021	1.95384	75.8262	67.2461	-89.6886	-170.279	-74.4612	134.967	82.0783	33.7285	87.378	-366.762	12.5883	181.258	-209.509	99.039	180.941	33.9904	-55.2792	-174.664	66.7578	-134.985	25.4885	257.969	-144.815	35.334	-5.62223	141.16	-120.211	21.1879	-147.68	-73.5552	-33.1754	184.711	-172.12	177.293
381	3	1549.85	4.10332	1.94351	75.415	66.8285	-89.6886	-170.279	-74.4612	134.967	82.0783	33.7285	87.378	-366.762	12.5883	181.258	-209.509	99.039	177.59	39.2525	-59.8563	-169.659	65.129	-134.561	25.4885	257.969	-144.815	35.334	-5.62223	141.16	-124.036	20.2387	-143.731	-62.4829	-48.1754	185.937	-172.12	177.293
381	4	1609.14	4.04692	1.92352	76.1196	67.5442	-89.6886	-170.279	-74.4612	134.967	82.0783	33.7285	87.378	-366.762	12.5883	181.258	-209.509	99.039	181.328	36.2885	-56.8716	-184.659	76.6582	-135.751	25.4885	257.969	-144.815	35.334	-5.62223	141.16	-121.322	23.5664	-149.289	-71.3941	-36.4825	184.315	-172.12	177.293
381	5	1650.18	4.02935	1.95654	77.4347	68.6757	-89.6886	-170.279	-74.4612	134.967	82.0783	33.7285	87.378	-366.762	12.5883	181.258	-209.509	99.039	186.941	21.2885	-43.5092	-185.707	74.4488	-135.469	25.4885	257.969	-144.815	35.334	-5.6222	141.16	-121.322	23.5664	-149.289	-71.3941	-36.4825	184.315	-171.828	178.183
381	6	1650.18	4.02935	1.95654	77.4347	68.6757	-89.6886	-170.279	-74.4612	134.967	82.0783	33.7285	87.378	-366.762	12.5883	181.258	-209.509	99.039	186.941	21.2885	-43.5092	-185.707	74.4488	-135.469	25.4885	257.969	-144.815	35.334	-5.6222	141.16	-121.322	23.5664	-149.289	-71.3941	-36.4825	184.315	-171.828	178.183
382	1	1633.16	4.02784	1.95646	77.2148	68.6901	-89.7094	-170.442	-74.3091	135.157	81.9427	33.6822	87.378	-366.762	12.5883	181.258	-209.509	99.039	186.941	21.2886	-43.5093	-185.707	74.4488	-135.469	25.2126	257.211	-144.296	37.6043	-8.04583	141.519	-121.322	23.5664	-149.289	-71.3941	-36.4825	184.315	-171.828	178.183
382	2	1943.92	4.03078	1.9624	76.997	68.3778	-90.0092	-172.046	-72.7686	135.033	81.9043	33.3911	91.1338	-369.696	13.5409	166.258	-197.605	99.7951	188.721	16.863	-39.4463	-184.645	72.7419	-135.73	25.2127	257.211	-144.296	37.6038	-8.04525	141.519	-121.322	23.5664	-149.289	-71.3941	-36.4825	184.315	-171.828	178.183
382	3	1594.63	4.04166	1.9728	77.2187	68.5581	-90.0092	-172.046	-72.7686	135.033	81.9043	33.3911	85.6758	-360.369	6.21834	181.258	-207.946	99.2747	188.343	17.7533	-40.2323	-184.532	72.9171	-135.677	25.2127	257.211	-144.296	37.6038	-8.04525	141.519	-122.562	23.1387	-147.895	-67.6568	-41.5094	184.735	-171.828	178.183
382	4	1574.15	4.05168	1.92658	75.3618	68.2835	-89.8031	-170.408	-74.2975	134.797	81.8937	33.817	85.7087	-360.558	6.41565	181.329	-208.044	99.2747	185.773	26.4127	-47.2907	-189.608	78.9664	-136.03	23.2006	251.967	-140.321	52.3367	-24.011	143.702	-121.429	22.4916	-147.936	-70.352	-38.5452	183.894	-171.851	178.159
382	5	1650.92	4.05046	1.9333	76.7367	68.1291	-89.8031	-170.408	-74.2975	134.797	81.8937	33.817	85.7087	-360.558	6.41565	181.329	-208.044	99.2747	185.773	26.4127	-47.2907	-189.608	78.9664	-136.03	25.2551	258.051	-146.09	39.0491	-9.01105	142.04	-121.429	22.4916	-147.936	-70.352	-38.5452	183.894	-171.733	178.567
382	6	1650.92	4.05046	1.9333	76.7367	68.1291	-89.8031	-170.408	-74.2975	134.797	81.8937	33.817	85.7087	-360.558	6.41565	181.329	-208.044	99.2747	185.773	26.4127	-47.2907	-189.608	78.9664	-136.03	25.2551	258.051	-146.09	39.0491	-9.01105	142.04	-121.429	22.4916	-147.936	-70.352	-38.5452	183.894	-171.733	178.567
383	1	1594.16	4.04796	1.94167	77.4138	68.8491	-89.7544	-170.428	-74.3019	134.985	81.9196	33.7462	89.78	-375.558	20.7146	179.37	-209.414	99.9054	185.773	26.4127	-47.2907	-189.608	78.9664	-136.03	25.2551	258.051	-146.09	39.0491	-9.01105	142.04	-121.429	22.4916	-147.936	-70.352	-38.5452	183.894	-171.733	178.567
383	2	1939.43	4.05019	1.94854	76.9279	68.2843	-90.0384	-171.652	-72.9886	135.206	81.4614	33.5521	92.9101	-375.554	18.9756	164.37	-197.049	100.356	187.276	23.1794	-44.3229	-188.844	77.6016	-136.227	25.2552	258.051	-146.09	39.0484	-9.01032	142.039	-121.429	22.4915	-147.936	-70.3521	-38.5451	183.894	-171.733	178.567
383	3	1604.65	4.06177	1.95685	77.2946	68.5656	-90.0384	-171.652	-72.9886	135.206	81.4614	33.5521	87.9202	-368.352	13.5818	179.37	-207.695	100.141	187.276	23.1798	-44.3232	-188.843	77.6016	-136.227	25.2552	258.051	-146.09	39.0484	-9.01032	142.039	-122.482	21.7058	-146.279	-67.1044	-42.9457	184.251	-171.733	178.567
383	4	1640.41	4.03998	1.92094	75.5934	67.8223	-90.0384	-171.652	-72.9886	135.206	81.4614	33.5521	87.9202	-368.352	13.5818	179.37	-207.695	100.141	184.174	31.887	-52.4387	-188.348	78.0717	-135.997	24.413	253.332	-141.654	45.0294	-15.3896	142.699	-119.813	21.2465	-147.551	-75.8204	-32.6959	182.8	-171.733	178.567
383	5	1609.7	4.04687	1.97815	75.6115	67.9162	-90.0384	-171.652	-72.9886	135.206	81.4614	33.5521	87.9202	-368.352	13.5818	179.37	-207.695	100.141	185.601	22.6354	-45.333	-173.823	63.0717	-135.224	24.413	253.332	-141.654	45.0293	-15.3895	142.699	-119.813	21.2465	-147.551	-75.8204	-32.6959	182.8	-169.892	179.015
383	6	1609.7	4.04687	1.97815	75.6115	67.9162	-90.0384	-171.652	-72.9886	135.206	81.4614	33.5521	87.9202	-368.352	13.5818	179.37	-207.695	100.141	185.601	22.6354	-45.333	-173.823	63.0717	-135.224	24.413	253.332	-141.654	45.0293	-15.3895	142.699	-119.813	21.2465	-147.551	-75.8204	-32.6959	182.8	-169.892	179.015
384	1	1908.21	4.04601	1.98939	74.9067	67.1857	-89.8613	-170.999	-73.6993	135.179	81.7181	33.6238	91.5469	-370.559	13.964	164.37	-195.69	100.718	184.821	24.8244	-47.2982	-175.977	65.4477	-135.216	24.413	253.332	-141.654	45.0293	-15.3895	142.699	-119.813	21.2465	-147.551	-75.8204	-32.6959	182.8	-169.892	179.015
384	2	1598.7	4.04205	2.00036	75.5553	67.8026	-89.8613	-170.999	-73.6993	135.179	81.7181	33.6238	86.9761	-364.338	9.66056	179.37	-207.02	99.9541	186.134	21.5772	-44.3229	-173.957	63.0539	-135.322	24.4581	253.451	-141.736	44.7011	-15.042	142.642	-119.812	21.2444	-147.55	-75.8226	-32.693	182.799	-169.892	179.015
384	3	1547.81	4.09193	1.96163	75.0913	67.3204	-89.6643	-169.203	-75.4219	134.762	81.8006	34.086	87.1058	-364.711	10.018	179.188	-206.942	99.9604	182.525	29.6835	-51.1601	-174.673	66.8235	-135.132	24.3843	253.33	-141.654	45.1824	-15.5695	142.72	-123.376	19.7262	-142.919	-67.8676	-43.7147	185.148	-170.626	178.848
384	4	1370.81	4.05129	1.9386	75.7878	68.9084	-89.6643	-169.203	-75.4219	134.762	81.8006	34.086	88.8421	-378.197	25.018	188.175	-217.69	99.2061	182.664	29.7163	-51.1492	-175.569	67.56	-135.2	23.3455	250.728	-139.551	49.5602	-20.352	144.058	-121.134	22.5434	-147.893	-74.4425	-34.9983	183.252	-170.626	178.848
384	5	1360.45	4.03998	1.90202	74.2548	68.968	-89.6643	-169.203	-75.4219	134.762	81.8006	34.086	88.8421	-378.197	25.018	188.175	-217.69	99.2061	180.927	36.0303	-56.6902	-178.931	71.7423	-135.511	21.2839	245.16	-134.619	62.9248	-35.352	146.052	-121.198	22.6429	-148.058	-73.7388	-35.2388	183.787	-171.12	177.645
384	6	1360.45	4.03998	1.90202	74.2548	68.968	-89.6643	-169.203	-75.4219	134.762	81.8006	34.086	88.8421	-378.197	25.018	188.175	-217.69	99.2061	180.927	36.0303	-56.6902	-178.931	71.7423	-135.511	21.2839	245.16	-134.619	62.9248	-35.352	146.052	-121.198	22.6429	-148.058	-73.7388	-35.2388	183.787	-171.12	177.645
385	1	1335.69	4.03713	1.91415	73.6857	69.2629	-89.7047	-170.429	-74.3257	135.145	81.9566	33.6839	88.8421	-378.197	25.018	188.175	-217.69	99.2061	180.927	36.0303	-56.6902	-178.931	71.7423	-135.511	19.8844	243.213	-133.098	71.3192	-44.5505	147.374	-121.198	22.6429	-148.058	-73.7388	-35.2388	183.787	-171.12	177.645
385	2	1639.95	4.07565	1.93169	73.2948	67.9442	-90.2834	-169.621	-74.6951	134.569	82.4704	33.4037	91.0216	-374.701	19.7884	173.345	-204.723	99.6069	182.437	33.028	-53.9665	-177.162	69.2407	-135.604	21.0514	245.247	-134.634	63.6196	-36.3493	146.169	-120.472	21.2011	-147.028	-75.361	-33.1006	183.282	-171.201	177.609
385	3	1647.79	4.13336	1.9168	73.3879	66.9791	-90.2834	-169.621	-74.6951	134.569	82.4704	33.4037	91.0216	-374.701	19.7884	173.345	-204.723	99.6069	176.847	41.7718	-61.5108	-170.402	68.3323	-135.018	22.2877	245.331	-134.644	50.3712	-21.3493	145.428	-123.737	19.582	-142.676	-65.4312	-46.5508	184.284	-171.201	177.609
385	4	1331.19	4.12025	1.92399	74.0837	67.7182	-90.2834	-169.621	-74.6951	134.569	82.4704	33.4037	87.2174	-371.592	18.5328	188.345	-216.641	98.9665	177	41.4879	-61.2488	-170.623	68.4347	-135.025	22.2877	245.331	-134.644	50.371	-21.3491	145.428	-123.736	19.9086	-143.063	-65.4285	-46.458	184.317	-171.201	177.609
385	5	1338.82	4.1203	1.91136	73.0514	68.1576	-90.2834	-169.621	-74.6951	134.569	82.4704	33.4037	87.2174	-371.592	18.5328	188.345	-216.641	98.9665	177	41.4879	-61.2488	-170.623	68.4347	-135.025	20.0689	241.192	-131.51	63.7193	-36.3491	148.059	-123.745	19.9378	-143.076	-65.479	-46.1452	185.008	-172.572	177.204
385	6	1338.82	4.1203	1.91136	73.0514	68.1576	-90.2834	-169.621	-74.6951	134.569	82.4704	33.4037	87.2174	-371.592	18.5328	188.345	-216.641	98.9665	177	41.4879	-61.2488	-170.623	68.4347	-135.025	20.0689	241.192	-131.51	63.7193	-36.3491	148.059	-123.745	19.9378	-143.076	-65.479	-46.1452	185.008	-172.572	177.204
386	1	1335.17	4.10969	1.90919	72.0124	67.4478	-89.7803	-170.053	-74.6108	134.892	82.1829	33.6785	87.2688	-371.774	18.701	188.317	-216.652	98.9736	172.117	46.9151	-66.7114	-155.625	56.4885	-133.852	19.8445	242.202	-131.762	64.8208	-37.6622	147.465	-123.682	19.8592	-143.027	-65.6654	-45.9082	184.975	-172.569	177.206
386	2	1736.46	4.1325	1.88662	71.3494	65.9434	-90.4958	-173.178	-71.4471	135.295	81.3821	33.123	89.5181	-368.618	13.7877	173.317	-203.54	99.4473	172.117	46.9151	-66.7114	-155.625	56.4885	-133.852	20.7683	244.029	-133.155	58.73	-31.1677	146.514	-121.889	17.0367	-141.277	-69.7452	-40.7434	183.762	-172.569	177.206
386	3	1689.76	4.13406	1.91393	72.4492	66.5948	-90.4224	-172.632	-71.9065	135.198	81.398	33.2477	89.511	-368.611	13.7843	173.344	-203.561	99.4458	177.203	41.2682	-61.2517	-168.212	67.2732	-135.272	20.2504	243.396	-132.849	56.4857	-27.898	147.101	-122.227	16.6916	-140.606	-68.8173	-42.0427	183.913	-172.598	177.203
386	4	1709.44	4.08474	1.94163	73.6522	67.7405	-90.4224	-172.632	-71.9065	135.198	81.398	33.2477	89.511	-368.611	13.7843	173.344	-203.561	99.4458	183.268	26.2682	-48.1794	-167.999	62.1645	-134.529	20.4136	243.742	-133.157	55.3943	-26.6572	146.955	-121.757	20.7551	-145.952	-70.2914	-38.1698	185.058	-172.598	177.203
386	5	1822.76	4.12636	1.98701	72.0815	67.6458	-90.5111	-175.528	-67.9201	139.89	77.6412	33.2596	89.4892	-368.581	13.7635	173.415	-203.614	99.4421	181.284	34.5291	-55.5226	-173.49	68.4386	-135.049	18.4086	238.551	-128.255	67.4811	-40.3821	148.574	-121.224	20.0588	-145.665	-71.3792	-36.1063	185.161	-172.904	176.598
386	6	1822.76	4.12636	1.98701	72.0815	67.6458	-90.5111	-175.528	-67.9201	139.89	77.6412	33.2596	89.4892	-368.581	13.7635	173.415	-203.614	99.4421	181.284	34.5291	-55.5226	-173.49	68.4386	-135.049	18.4086	238.551	-128.255	67.4811	-40.3821	148.574	-121.224	20.0588	-145.665	-71.3792	-36.1063	185.161	-172.904	176.598
387	1	1557.22	4.11865	1.99904	72.5575	68.1338	-90.4495	-175.13	-68.4201	139.521	77.9803	33.2919	84.7118	-361.267	8.38761	188.415	-214.713	98.655	181.284	34.529	-55.5225	-173.489	68.4382	-135.049	18.4086	238.551	-128.255	67.4811	-40.3821	148.574	-121.224	20.0588	-145.665	-71.3792	-36.1063	185.161	-172.904	176.598
387	2	1471.01	4.11784	2.00548	73.4025	68.7745	-90.4495	-175.13	-68.4201	139.521	77.9803	33.2919	88.7674	-376.267	22.3785	185.741	-215.324	99.5278	181.594	33.654	-54.7389	-172.94	67.7495	-135.029	18.6793	239.128	-128.759	65.884	-38.6209	148.31	-121.224	20.0588	-145.665	-71.3792	-36.1063	185.161	-172.904	176.598
387	3	1728.49	4.16441	2.00864	72.229	67.1262	-90.4495	-175.13	-68.4201	139.521	77.9803	33.2919	90.1501	-370.079	14.8277	170.741	-201.029	100.294	179.645	36.9207	-57.5656	-171.259	67.976	-134.916	19.1864	239.33	-128.932	61.1663	-33.2905	148	-121.848	18.9827	-143.995	-69.0279	-39.3103	185.257	-172.904	176.598
387	4	1858.55	4.1236	1.99279	73.1578	67.8454	-90.4495	-175.13	-68.4201	139.521	77.9803	33.2919	90.1501	-370.079	14.8277	170.741	-201.029	100.294	183.155	30.2957	-51.4771	-180.184	73.6161	-135.313	19.1862	239.331	-128.936	61.1543	-33.2745	148.002	-117.176	17.5518	-146.11	-79.6638	-24.3103	182.936	-172.904	176.598
387	5	1872.35	4.1196	2.00077	74.1926	67.4947	-90.4495	-175.13	-68.4201	139.521	77.9803	33.2919	90.1501	-370.079	14.8277	170.741	-201.029	100.294	183.155	30.2957	-51.4771	-180.184	73.6161	-135.313	21.5816	242.662	-131.652	48.0138	-18.2745	145.42	-117.187	17.594	-146.161	-79.5861	-24.5027	182.625	-171.68	176.923
387	6	1872.35	4.1196	2.00077	74.1926	67.4947	-90.4495	-175.13	-68.4201	139.521	77.9803	33.2919	90.1501	-370.079	14.8277	170.741	-201.029	100.294	183.155	30.2957	-51.4771	-180.184	73.6161	-135.313	21.5816	242.662	-131.652	48.0138	-18.2745	145.42	-117.187	17.594	-146.161	-79.5861	-24.5027	182.625	-171.68	176.923
388	1	1784.93	4.08818	1.98006	74.311	67.7198	-89.7159	-170.406	-74.3544	135.142	82.0003	33.6761	90.1501	-370.079	14.8277	170.741	-201.029	100.294	182.536	22.6234	-45.1111	-165.184	59.5693	-133.962	21.5816	242.662	-131.652	48.0138	-18.2745	145.42	-117.187	17.594	-146.161	-79.5861	-24.5027	182.625	-171.68	176.923
388	2	1593.35	4.08137	1.99184	74.8618	68.2797	-89.7159	-170.406	-74.3544	135.142	82.0003	33.6761	85.7915	-364.754	11.4684	185.741	-212.481	99.5475	182.68	22.2068	-44.7242	-164.595	58.9601	-133.952	21.609	242.721	-131.691	47.8342	-18.0843	145.386	-117.187	17.594	-146.161	-79.5861	-24.5027	182.625	-171.68	176.923
388	3	1535.71	4.1236	1.95081	74.1077	67.5787	-89.5942	-169.367	-75.2431	134.957	82.0198	33.9152	85.8464	-364.988	11.7035	185.766	-212.553	99.5468	177.985	32.9925	-54.0172	-167.134	64.7829	-133.927	21.4814	242.543	-131.577	48.4763	-18.7687	145.523	-121.675	17.2749	-142.117	-67.3386	-41.4604	184.055	-171.747	176.896
388	4	1553.55	4.0868	1.95525	74.5166	68.1836	-89.5942	-169.367	-75.2431	134.957	82.0198	33.9152	85.8464	-364.988	11.7035	185.766	-212.553	99.5468	181.114	27.7194	-49.0893	-170.267	64.9016	-134.011	21.4814	242.543	-131.577	48.4761	-18.7685	145.523	-121.364	22.5266	-148.46	-70.213	-37.1046	184.247	-171.747	176.896
388	5	1554.34	4.08537	1.94191	73.4448	68.5943	-89.5942	-169.367	-75.2431	134.957	82.0198	33.9152	85.8464	-364.988	11.7035	185.766	-212.553	99.5468	181.114	27.7194	-49.0893	-170.267	64.9016	-134.011	19.2513	238.123	-128.153	61.86	-33.7685	148.066	-121.376	22.5412	-148.486	-70.0827	-36.9391	184.833	-172.62	176.415
388	6	1554.34	4.08537	1.94191	73.4448	68.5943	-89.5942	-169.367	-75.2431	134.957	82.0198	33.9152	85.8464	-364.988	11.7035	185.766	-212.553	99.5468	181.114	27.7194	-49.0893	-170.267	64.9016	-134.011	19.2513	238.123	-128.153	61.86	-33.7685	148.066	-121.376	22.5412	-148.486	-70.0827	-36.9391	184.833	-172.62	176.415
389	1	1424.54	4.0848	1.94149	73.6194	68.7829	-89.7067	-170.431	-74.3202	135.152	81.9477	33.6849	86.415	-367.855	14.6278	186.608	-213.86	99.5418	181.04	27.8142	-49.1695	-170.054	64.7218	-133.994	19.2513	238.123	-128.153	61.86	-33.7685	148.066	-121.376	22.5412	-148.486	-70.0827	-36.9391	184.833	-172.62	176.415
389	2	1777.09	4.09488	1.92496	73.4083	67.8548	-90.2674	-171.953	-72.4272	135.537	81.0217	33.4019	89.3608	-367.429	12.2644	171.608	-201.367	100.026	182.318	25.0896	-46.6308	-168.986	63.178	-134.108	20.2448	240.025	-129.524	55.799	-27.3691	147.004	-121.376	22.5412	-148.486	-70.0827	-36.9391	184.833	-172.62	176.415
389	3	1465.51	4.08629	1.93371	73.8647	68.3241	-90.2674	-171.953	-72.4272	135.537	81.0217	33.4019	84.5423	-360.262	7.16495	186.608	-212.417	99.2167	182.317	25.0913	-46.6323	-168.986	63.1781	-134.108	20.2484	240.029	-129.527	55.7647	-27.3306	147.001	-121.423	22.4979	-148.403	-69.9325	-37.1446	184.846	-172.62	176.415
389	4	1380.49	4.10752	1.96809	74.308	68.0993	-89.786	-168.907	-75.4864	133.653	82.9001	33.9363	84.5601	-360.296	7.19866	186.633	-212.451	99.2205	180.807	25.6814	-47.351	-159.631	54.8411	-133.329	21.7164	243.309	-131.743	47.0438	-17.7663	144.98	-123.6	26.1366	-150.948	-64.2888	-43.9735	186.593	-172.735	176.362
389	5	1373.34	4.10564	1.95397	73.2261	68.5018	-89.786	-168.907	-75.4864	133.653	82.9001	33.9363	84.5601	-360.296	7.19866	186.633	-212.451	99.2205	180.807	25.6814	-47.351	-159.631	54.8411	-133.329	19.5133	238.929	-128.427	60.4523	-32.7663	147.548	-123.605	26.1533	-150.984	-64.2044	-43.7732	187.157	-173.881	175.919
389	6	1373.34	4.10564	1.95397	73.2261	68.5018	-89.786	-168.907	-75.4864	133.653	82.9001	33.9363	84.5601	-360.296	7.19866	186.633	-212.451	99.2205	180.807	25.6814	-47.351	-159.631	54.8411	-133.329	19.5133	238.929	-128.427	60.4523	-32.7663	147.548	-123.605	26.1533	-150.984	-64.2044	-43.7732	187.157	-173.881	175.919
390	1	1399.45	4.08509	1.94493	71.9794	67.5934	-89.7075	-170.451	-74.3078	135.138	81.9661	33.6771	84.5601	-360.296	7.19866	186.633	-212.451	99.2205	175.406	35.6966	-56.6855	-151.778	49.5034	-132.193	19.463	238.833	-128.347	60.7611	-33.0925	147.59	-123.605	26.1533	-150.984	-64.2044	-43.7732	187.157	-173.881	175.919
390	2	1277.94	4.1622	1.98474	74.047	68.9243	-90.0071	-166.806	-77.1851	136.7	79.7333	33.8182	88.3779	-373.216	20.8584	194.526	-223.342	99.6854	176.665	33.5845	-54.7127	-152.719	49.8029	-132.378	20.1244	237.904	-127.296	51.4953	-23.5068	147.4	-124.176	25.725	-150.256	-62.1472	-46.2191	187.585	-174.03	175.817
390	3	1330.61	4.22081	1.97254	74.5147	68.7492	-90.0071	-166.806	-77.1851	136.7	79.7333	33.8182	88.3779	-373.216	20.8584	194.526	-223.342	99.6854	175.103	38.4098	-58.8559	-161.322	61.5025	-133.497	20.1563	237.953	-127.328	51.2203	-23.1995	147.368	-126.836	16.7203	-138.27	-51.4191	-61.2191	187.949	-174.03	175.817
390	4	1283.82	4.14711	1.97451	75.4053	69.9614	-89.9996	-166.765	-77.2261	136.679	79.7513	33.8272	88.3793	-373.227	20.8709	194.535	-223.353	99.6848	182.11	26.1132	-47.9737	-172.531	66.1244	-133.846	19.8285	238.298	-126.81	51.1176	-23.7532	147.148	-124.79	28.1138	-152.457	-62.2421	-46.1793	187.689	-174.03	175.817
390	5	1359.9	4.14667	1.98056	76.6585	69.7447	-89.9996	-166.765	-77.2261	136.679	79.7513	33.8272	88.3793	-373.227	20.8709	194.535	-223.353	99.6848	182.11	26.1132	-47.9737	-172.531	66.1244	-133.846	22.0924	243.469	-131.267	37.8455	-8.75321	144.949	-124.79	28.1138	-152.457	-62.2421	-46.1793	187.689	-173.743	176.271
390	6	1359.9	4.14667	1.98056	76.6585	69.7447	-89.9996	-166.765	-77.2261	136.679	79.7513	33.8272	88.3793	-373.227	20.8709	194.535	-223.353	99.6848	182.11	26.1132	-47.9737	-172.531	66.1244	-133.846	22.0924	243.469	-131.267	37.8455	-8.75321	144.949	-124.79	28.1138	-152.457	-62.2421	-46.1793	187.689	-173.743	176.271
391	1	1367.67	4.17633	2.00159	75.4667	70.0581	-89.6889	-170.354	-74.4091	135.068	82.0423	33.6895	88.3793	-373.227	20.8709	194.535	-223.353	99.6848	182.185	26.0806	-47.9412	-172.969	66.5007	-133.886	19.8059	236.788	-126.684	50.2202	-22.093	148.284	-124.79	28.1138	-152.457	-62.2421	-46.1793	187.689	-173.743	176.271
391	2	1629.78	4.15953	1.98809	75.334	68.4895	-88.8949	-164.404	-79.7483	132.412	83.7488	35.039	89.2541	-368.355	14.5543	180.709	-210.454	99.6264	181.829	23.8993	-45.9229	-161.487	55.8832	-133.129	22.0526	242.394	-130.445	37.2771	-8.26288	145.255	-124.113	27.4672	-152.155	-64.2355	-43.7031	187.309	-173.776	176.247
391	3	1663.23	4.21157	1.97464	75.1972	67.9726	-88.8949	-164.404	-79.7483	132.412	83.7488	35.039	89.2541	-368.355	14.5543	180.709	-210.454	99.6264	178.609	31.8487	-52.9986	-165.156	63.0603	-133.523	22.0526	242.394	-130.445	37.2771	-8.26288	145.255	-127.071	20.7148	-142.411	-53.4157	-58.7031	187.944	-173.776	176.247
391	4	1622.57	4.16855	1.97992	74.8351	67.9234	-88.6241	-162.922	-81.2024	131.704	84.3235	35.3584	89.2935	-368.705	14.9513	180.971	-210.753	99.6107	177.762	29.4839	-51.753	-153.873	50.8943	-132.411	22.1348	242.982	-130.297	34.3414	-5.54033	144.921	-123.635	27.4511	-152.142	-65.5213	-42.4442	187.127	-173.786	176.237
391	5	1573.39	4.15327	1.96835	74.9988	68.8178	-88.6241	-162.922	-81.2024	131.704	84.3235	35.3584	89.2935	-368.705	14.9513	180.971	-210.753	99.6107	182.059	24.4721	-46.9416	-168.873	63.4285	-134.032	20.8519	239.711	-128.07	43.6704	-15.7098	146.584	-123.647	27.4429	-152.173	-65.2518	-42.5497	187.261	-173.868	176.044
391	6	1573.39	4.15327	1.96835	74.9988	68.8178	-88.6241	-162.922	-81.2024	131.704	84.3235	35.3584	89.2935	-368.705	14.9513	180.971	-210.753	99.6107	182.059	24.4721	-46.9416	-168.873	63.4285	-134.032	20.8519	239.711	-128.07	43.6704	-15.7098	146.584	-123.647	27.4429	-152.173	-65.2518	-42.5497	187.261	-173.868	176.044
392	1	1517.46	4.15214	1.97661	75.4344	69.3547	-89.5969	-170.011	-74.755	134.865	82.234	33.7765	92.7499	-381.57	28.0302	180.757	-213.489	99.4951	181.321	27.0443	-49.0885	-169.694	64.3385	-134.032	20.8519	239.711	-128.07	43.6704	-15.7098	146.584	-123.647	27.4429	-152.173	-65.2518	-42.5497	187.261	-173.868	176.044
392	2	1841.98	4.13235	1.97043	74.3133	68.2854	-90.2507	-171.478	-73.0485	136.21	80.5929	33.277	95.1669	-380.082	24.6643	165.757	-200.518	99.9501	181.146	25.7338	-47.8354	-161.866	56.9915	-133.531	20.852	239.711	-128.07	43.6703	-15.7097	146.584	-123.645	27.4403	-152.172	-65.2576	-42.5425	187.26	-173.868	176.044
392	3	1529.41	4.1336	1.97593	74.8198	68.7247	-90.2507	-171.478	-73.0485	136.21	80.5929	33.277	90.8228	-375.464	21.8551	180.757	-211.774	99.5946	181.131	25.7654	-47.8636	-161.86	57.0001	-133.53	20.852	239.711	-128.07	43.6703	-15.7097	146.584	-124.137	26.6109	-150.891	-63.5247	-44.909	187.386	-173.868	176.044
392	4	1452.1	4.19023	2.00959	75.1639	68.839	-90.2507	-171.478	-73.0485	136.21	80.5929	33.277	87.8895	-368.657	15.3383	191.959	-220.759	99.3659	181.018	25.8927	-47.9885	-161.506	56.7079	-133.49	20.852	239.711	-128.07	43.6703	-15.7097	146.584	-122.437	21.6956	-147.391	-64.4188	-42.7718	186.915	-173.868	176.044
392	5	1532.26	4.19068	2.01549	76.4207	68.6583	-90.2507	-171.478	-73.0485	136.21	80.5929	33.277	87.8895	-368.657	15.3383	191.959	-220.759	99.3659	181.018	25.8927	-47.9885	-161.506	56.7079	-133.49	22.9928	244.144	-131.248	30.1755	-0.709699	143.999	-122.434	21.708	-147.364	-64.6366	-42.8552	186.455	-173.477	176.286
392	6	1532.26	4.19068	2.01549	76.4207	68.6583	-90.2507	-171.478	-73.0485	136.21	80.5929	33.277	87.8895	-368.657	15.3383	191.959	-220.759	99.3659	181.018	25.8927	-47.9885	-161.506	56.7079	-133.49	22.9928	244.144	-131.248	30.1755	-0.709699	143.999	-122.434	21.708	-147.364	-64.6366	-42.8552	186.455	-173.477	176.286
393	1	1557.13	4.22356	2.01275	77.2287	69.3018	-89.0191	-167.8	-76.8586	131.94	84.597	34.7111	88.1734	-369.51	16.1746	191.767	-220.802	99.3794	183.278	24.3243	-46.4583	-175.289	68.8584	-134.677	22.9476	244.052	-131.202	30.5475	-1.10624	144.062	-121.894	21.581	-147.417	-66.7192	-40.3221	186.242	-173.419	176.341
393	2	1523.92	4.20292	1.99938	76.7916	69.0226	-89.8685	-168.864	-75.6934	133.639	82.5018	33.9613	88.1734	-369.51	16.1746	191.767	-220.802	99.3794	182.283	21.9581	-44.3252	-160.289	55.0895	-133.587	22.9478	244.053	-131.202	30.5462	-1.10478	144.062	-121.894	21.581	-147.417	-66.7192	-40.3221	186.242	-173.419	176.341
393	3	1535.22	4.25231	1.98962	76.958	68.7708	-89.8685	-168.864	-75.6934	133.639	82.5018	33.9613	88.1734	-369.51	16.1746	191.767	-220.802	99.3794	180.595	28.091	-49.5842	-168.512	65.9248	-134.423	22.9479	244.053	-131.203	30.5456	-1.10418	144.062	-125.011	15.7788	-138.535	-55.9978	-55.3221	186.826	-173.419	176.341
393	4	1242.31	4.19331	1.99897	78.4702	70.8879	-89.8685	-168.864	-75.6934	133.639	82.5018	33.9613	89.9906	-383.94	31.1746	201.772	-232.707	99.0644	181.999	25.489	-47.2793	-168.838	64.7403	-134.438	22.9479	244.053	-131.203	30.5454	-1.10393	144.062	-124.77	24.7588	-148.778	-60.4987	-48.9647	187.267	-173.419	176.341
393	5	1189.23	4.18919	1.98419	77.2397	71.0858	-89.8685	-168.864	-75.6934	133.639	82.5018	33.9613	89.9906	-383.94	31.1746	201.772	-232.707	99.0644	181.999	25.489	-47.2793	-168.838	64.7403	-134.438	21.1532	239.451	-128.327	44.4361	-16.1039	146.575	-124.777	24.728	-148.791	-60.2435	-49.0613	187.393	-173.492	176.169
393	6	1189.23	4.18919	1.98419	77.2397	71.0858	-89.8685	-168.864	-75.6934	133.639	82.5018	33.9613	89.9906	-383.94	31.1746	201.772	-232.707	99.0644	181.999	25.489	-47.2793	-168.838	64.7403	-134.438	21.1532	239.451	-128.327	44.4361	-16.1039	146.575	-124.777	24.728	-148.791	-60.2435	-49.0613	187.393	-173.492	176.169
394	1	1141.92	4.19554	2.00161	76.2672	71.3373	-89.6896	-169.025	-75.5821	134.068	82.4672	33.9673	90.1146	-384.37	31.646	201.844	-232.889	99.0309	181.838	25.7584	-47.5016	-168.216	64.1838	-134.382	19.0314	236.357	-126.093	56.6252	-29.3522	148.784	-124.632	24.498	-148.608	-60.6943	-48.514	187.323	-173.496	176.165
394	2	1434.97	4.18643	1.97317	75.4376	69.0326	-89.823	-169.499	-75.0613	132.462	83.6891	34.0064	89.3536	-375.028	21.3549	188.669	-219.007	99.1796	180.314	25.1836	-47.1206	-153.47	50.5867	-133.192	21.427	241.883	-129.981	42.4898	-13.8765	145.74	-124.054	24.0299	-148.403	-62.4323	-46.3835	186.946	-173.512	176.149
394	3	1458.71	4.2264	1.97204	76.3827	69.3832	-89.823	-169.499	-75.0613	132.462	83.6891	34.0064	89.3536	-375.028	21.3549	188.669	-219.007	99.1796	181.942	25.0417	-46.6052	-167.835	65.5867	-134.84	21.427	241.883	-129.981	42.4898	-13.8765	145.74	-126.294	17.8133	-139.818	-53.7574	-58.416	187.376	-173.512	176.149
394	4	1452.6	4.15629	1.98042	76.7635	70.2229	-89.7254	-168.992	-75.5468	132.24	83.8713	34.1279	89.4238	-375.312	21.6652	188.711	-219.109	99.1658	185.908	14.7509	-37.4011	-162.154	55.8831	-134.303	21.4917	242.298	-130.163	41.5949	-13.0035	145.56	-124.217	28.2018	-152.955	-63.8934	-44.1788	187.225	-173.519	176.146
394	5	1424.23	4.15391	1.96644	75.6645	70.5621	-89.7254	-168.992	-75.5468	132.24	83.8713	34.1279	89.4238	-375.312	21.6652	188.711	-219.109	99.1658	185.908	14.7509	-37.4011	-162.154	55.8831	-134.303	19.3978	237.937	-127.143	55.1467	-28.0035	148.184	-124.218	28.2065	-152.983	-63.7933	-44.0384	187.66	-174.402	175.771
394	6	1424.23	4.15391	1.96644	75.6645	70.5621	-89.7254	-168.992	-75.5468	132.24	83.8713	34.1279	89.4238	-375.312	21.6652	188.711	-219.109	99.1658	185.908	14.7509	-37.4011	-162.154	55.8831	-134.303	19.3978	237.937	-127.143	55.1467	-28.0035	148.184	-124.218	28.2065	-152.983	-63.7933	-44.0384	187.66	-174.402	175.771
395	1	1401.56	4.12234	1.96355	75.0716	69.9821	-89.718	-170.514	-74.266	135.122	81.9915	33.6563	89.4238	-375.312	21.6652	188.711	-219.109	99.1658	183.451	25.3326	-46.9198	-174.451	68.2565	-134.63	19.3978	237.937	-127.143	55.1467	-28.0035	148.184	-124.218	28.2065	-152.983	-63.7933	-44.0384	187.66	-174.402	175.771
395	2	1696.09	4.14377	1.96661	74.7169	68.6103	-89.6093	-168.412	-76.1335	133.625	83.0628	34.1507	91.1983	-371.827	16.6661	173.874	-205.691	99.5179	183.758	23.2801	-45.0677	-169.41	63.2495	-134.337	20.8152	241.293	-129.497	46.5043	-18.5882	146.366	-123.516	27.3678	-152.477	-65.8866	-41.5009	187.157	-174.342	175.795
395	3	1714.15	4.19167	1.9554	74.2845	67.9721	-89.6093	-168.412	-76.1335	133.625	83.0628	34.1507	91.1983	-371.827	16.6661	173.874	-205.691	99.5179	179.794	31.8801	-52.7239	-168.825	66.3203	-134.213	20.8153	241.293	-129.497	46.504	-18.5879	146.366	-126.713	22.5217	-144.718	-54.9327	-56.5009	188.003	-174.342	175.795
395	4	1408.01	4.17867	1.96242	74.9114	68.6464	-89.6093	-168.412	-76.1335	133.625	83.0628	34.1507	87.2012	-368.132	14.742	188.874	-217.429	98.8959	179.846	31.6619	-52.5466	-168.652	66.098	-134.196	20.8153	241.293	-129.497	46.504	-18.5879	146.366	-126.505	22.8586	-145.23	-55.5909	-55.5776	187.976	-174.342	175.795
395	5	1479.92	4.17793	1.96824	76.1683	68.4757	-89.6093	-168.412	-76.1335	133.625	83.0628	34.1507	87.2012	-368.132	14.742	188.874	-217.429	98.8959	179.846	31.6619	-52.5466	-168.652	66.098	-134.196	23.0118	245.643	-132.715	33.1001	-3.58788	143.758	-126.505	22.8586	-145.23	-55.5909	-55.5776	187.976	-173.775	176.041
395	6	1479.92	4.17793	1.96824	76.1683	68.4757	-89.6093	-168.412	-76.1335	133.625	83.0628	34.1507	87.2012	-368.132	14.742	188.874	-217.429	98.8959	179.846	31.6619	-52.5466	-168.652	66.098	-134.196	23.0118	245.643	-132.715	33.1001	-3.58788	143.758	-126.505	22.8586	-145.23	-55.5909	-55.5776	187.976	-173.775	176.041
396	1	1499.5	4.16198	1.96158	75.2183	67.7507	-89.7036	-170.423	-74.3336	135.129	81.973	33.6839	87.2013	-368.132	14.7421	188.874	-217.429	98.8959	175.487	38.1991	-58.6362	-158.85	58.8255	-133.27	23.0118	245.643	-132.715	33.1001	-3.58788	143.758	-126.505	22.8586	-145.23	-55.5909	-55.5776	187.976	-173.775	176.041
396	2	1747.94	4.16803	1.9513	74.3111	66.4183	-89.7535	-168.505	-76.1348	133.963	82.5719	34.0087	89.329	-365.764	10.74	174.155	-204.409	99.3631	175.345	37.2663	-57.834	-153.902	54.0693	-132.878	23.3102	246.701	-133.288	30.4892	-0.826985	143.166	-124.372	20.4978	-143.924	-61.9152	-47.8966	186.471	-173.69	176.074
396	3	1747.09	4.16581	1.95373	75.316	67.0846	-89.7535	-168.505	-76.1348	133.963	82.5719	34.0087	89.329	-365.764	10.74	174.155	-204.409	99.3631	179.391	32.8182	-53.5142	-168.902	66.7969	-134.329	23.3102	246.701	-133.288	30.4892	-0.826922	143.166	-124.701	19.2738	-142.305	-60.4806	-49.8886	186.539	-173.69	176.074
396	4	1448.75	4.15351	1.96328	75.7777	67.6246	-89.7535	-168.505	-76.1348	133.963	82.5719	34.0087	84.6075	-358.834	5.79585	189.155	-215.581	98.5139	179.369	32.6076	-53.3594	-168.254	66.1206	-134.264	23.3102	246.702	-133.288	30.4892	-0.826909	143.166	-124.521	19.6696	-142.907	-60.9847	-49.1122	186.553	-173.69	176.074
396	5	1438.33	4.15006	1.99463	75.5301	67.5389	-89.7535	-168.505	-76.1348	133.963	82.5719	34.0087	84.6075	-358.834	5.79585	189.155	-215.581	98.5139	178.515	28.4954	-50.4937	-153.254	51.851	-132.907	23.3102	246.702	-133.288	30.4888	-0.826542	143.166	-124.521	19.6696	-142.907	-60.9847	-49.1122	186.553	-172.603	176.512
396	6	1438.33	4.15006	1.99463	75.5301	67.5389	-89.7535	-168.505	-76.1348	133.963	82.5719	34.0087	84.6075	-358.834	5.79585	189.155	-215.581	98.5139	178.515	28.4954	-50.4937	-153.254	51.851	-132.907	23.3102	246.702	-133.288	30.4888	-0.826542	143.166	-124.521	19.6696	-142.907	-60.9847	-49.1122	186.553	-172.603	176.512
397	1	1399.47	4.14366	1.98664	74.4632	67.8755	-89.7351	-169.211	-75.4714	134.393	82.3511	33.8893	84.6075	-358.834	5.79585	189.155	-215.581	98.5139	179.499	27.288	-49.325	-156.736	54.7549	-133.271	21.5366	242.39	-130.807	44.5073	-15.8265	145.716	-124.521	19.6696	-142.907	-60.9847	-49.1122	186.553	-172.603	176.512
397	2	1659.48	4.15667	1.96023	73.494	66.9085	-90.2147	-170.991	-73.7517	134.015	82.3131	33.582	89.4906	-367.835	12.3574	174.202	-204.545	99.7755	177.591	28.8789	-50.9059	-146.382	45.5993	-132.331	21.3929	244.219	-132.186	46.3499	-17.551	145.266	-122.908	17.4362	-141.512	-65.0878	-44.0479	185.454	-172.615	176.506
397	3	1701.99	4.22046	1.95911	73.881	66.7698	-90.2147	-170.991	-73.7517	134.015	82.3131	33.582	89.4906	-367.835	12.3574	174.202	-204.545	99.7755	176.246	33.1611	-54.4729	-153.891	55.8339	-133.323	21.3929	244.219	-132.186	46.3498	-17.5509	145.266	-125.533	10.1039	-131.369	-54.1766	-59.0479	185.937	-172.615	176.506
397	4	1677.61	4.17198	1.98345	76.6495	70.076	-89.853	-167.025	-76.6598	133.662	82.0225	34.4183	89.4279	-367.806	12.3632	174.487	-204.78	99.7612	191.815	9.69986	-31.3771	-181.213	76.9094	-137.626	19.3349	240.538	-130.075	57.1743	-27.3977	147.371	-126.727	12.3438	-132.871	-52.2604	-61.5276	186.785	-172.609	176.52
397	5	1673.67	4.13765	1.94753	74.939	69.6755	-89.853	-167.025	-76.6598	133.662	82.0225	34.4183	89.4279	-367.806	12.3632	174.487	-204.78	99.7612	188.923	24.6999	-44.8492	-193.353	89.0172	-137.694	17.3403	236.292	-126.175	68.157	-39.9795	149.247	-126.696	12.1642	-132.827	-51.7453	-61.5344	187.316	-173.597	175.314
397	6	1673.67	4.13765	1.94753	74.939	69.6755	-89.853	-167.025	-76.6598	133.662	82.0225	34.4183	89.4279	-367.806	12.3632	174.487	-204.78	99.7612	188.923	24.6999	-44.8492	-193.353	89.0172	-137.694	17.3403	236.292	-126.175	68.157	-39.9795	149.247	-126.696	12.1642	-132.827	-51.7453	-61.5344	187.316	-173.597	175.314
398	1	1885.48	4.13689	1.96431	74.4014	69.3243	-89.8378	-167.319	-76.4613	133.785	82.024	34.3539	94.1704	-374.395	17.0188	159.487	-193.687	100.427	188.385	25.8705	-45.9255	-193.358	89.2219	-137.626	17.0582	235.836	-125.802	69.6624	-41.5838	149.508	-126.696	12.1642	-132.827	-51.7453	-61.5344	187.316	-173.597	175.314
398	2	1578.2	4.1324	1.96415	75.0179	69.5099	-89.8378	-167.319	-76.4613	133.785	82.024	34.3539	88.7917	-366.111	10.4823	174.487	-204.136	100.057	189.342	23.5941	-43.8429	-192.595	87.9664	-137.69	17.6096	236.845	-126.627	66.1749	-37.735	148.958	-126.696	12.1642	-132.827	-51.7453	-61.5344	187.316	-173.597	175.314
398	3	1607.9	4.15756	1.95843	75.1995	68.6326	-89.8378	-167.319	-76.4613	133.785	82.024	34.3539	88.7917	-366.111	10.4823	174.487	-204.136	100.057	185.679	30.3594	-49.9146	-190.175	88.4777	-137.441	19.1404	237.703	-127.361	52.7531	-22.735	148.14	-126.642	11.6621	-132.307	-51.6139	-61.7219	187.264	-173.597	175.314
398	4	1571.8	4.16228	1.9839	76.1633	69.5799	-89.8996	-164.464	-78.9168	133.938	81.8176	34.7962	88.7483	-366.071	10.4634	174.652	-204.265	100.049	189.972	15.3345	-36.8489	-183.183	78.2062	-136.942	19.6726	240.459	-129.518	50.9519	-20.3986	146.657	-125.635	19.4197	-142.279	-54.9156	-55.5879	187.572	-173.55	175.335
398	5	1651.09	4.14042	2.00604	77.2131	69.7661	-89.8996	-164.464	-78.9168	133.938	81.8176	34.7962	88.7483	-366.071	10.4634	174.652	-204.265	100.049	193.106	0.334457	-23.6994	-170.984	65.6516	-136.733	19.7268	240.568	-129.609	50.643	-20.0492	146.6	-125.635	19.4197	-142.279	-54.9156	-55.5879	187.572	-172.782	175.844
398	6	1651.09	4.14042	2.00604	77.2131	69.7661	-89.8996	-164.464	-78.9168	133.938	81.8176	34.7962	88.7483	-366.071	10.4634	174.652	-204.265	100.049	193.106	0.334457	-23.6994	-170.984	65.6516	-136.733	19.7268	240.568	-129.609	50.643	-20.0492	146.6	-125.635	19.4197	-142.279	-54.9156	-55.5879	187.572	-172.782	175.844
399	1	1599.13	4.09949	1.99941	76.0461	69.4566	-89.7155	-168.421	-75.9143	134.64	82.0471	34.0574	88.7483	-366.071	10.4634	174.652	-204.265	100.049	189.716	15.3345	-37.6112	-183.09	77.3515	-136.418	19.7268	240.568	-129.609	50.643	-20.0492	146.6	-125.635	19.4197	-142.279	-54.9156	-55.5879	187.572	-172.782	175.844
399	2	1869.21	4.10123	2.02119	75.7148	69.0999	-89.7628	-168.591	-75.7442	134.656	81.9855	34.0306	93.3302	-372.2	14.6154	159.652	-193.021	100.792	189.846	14.93	-37.2426	-182.809	77.0378	-136.429	19.7346	240.584	-129.62	50.5937	-19.9958	146.59	-125.514	19.285	-142.211	-55.2276	-55.2038	187.48	-172.782	175.844
399	3	1563.9	4.13808	2.01984	75.7321	68.7724	-89.7628	-168.591	-75.7442	134.656	81.9855	34.0306	87.6321	-362.78	7.05981	174.652	-202.883	100.523	188.001	19.5279	-41.3521	-183.399	78.8103	-136.27	19.7349	240.585	-129.621	50.5914	-19.9933	146.59	-125.764	12.8681	-135.012	-50.6444	-61.3803	187.091	-172.782	175.844
399	4	1341.9	4.12651	2.03629	76.0187	69.1548	-89.7628	-168.591	-75.7442	134.656	81.9855	34.0306	81.9583	-351.711	-1.71863	189.652	-213.332	99.3208	188.001	19.5279	-41.3521	-183.399	78.8103	-136.27	19.7349	240.585	-129.621	50.5914	-19.9933	146.59	-125.494	13.6691	-136.14	-51.3312	-60.3367	186.919	-172.782	175.844
399	5	1350.98	4.16343	1.99634	73.99	68.8691	-89.9188	-166.431	-77.005	136.722	79.5387	34.7608	81.9679	-352.168	-1.21865	190.257	-213.925	99.2979	184.418	31.1522	-51.8269	-186.699	83.3843	-136.2	17.3392	236.631	-126.346	65.4418	-36.3637	148.522	-126.084	15.1998	-137.291	-52.5218	-58.7377	187.646	-173.197	174.854
399	6	1350.98	4.16343	1.99634	73.99	68.8691	-89.9188	-166.431	-77.005	136.722	79.5387	34.7608	81.9679	-352.168	-1.21865	190.257	-213.925	99.2979	184.418	31.1522	-51.8269	-186.699	83.3843	-136.2	17.3392	236.631	-126.346	65.4418	-36.3637	148.522	-126.084	15.1998	-137.291	-52.5218	-58.7377	187.646	-173.197	174.854
400	1	1350.59	4.20642	1.99388	73.5012	68.5293	-89.6825	-170.334	-74.429	135.068	82.0378	33.6947	82.1894	-350.843	-2.63621	189.6	-213.115	98.6828	182.039	31.0862	-51.8749	-179.014	77.363	-135.656	17.3392	236.631	-126.346	65.4418	-36.3637	148.522	-126.084	15.1998	-137.291	-52.5218	-58.7377	187.646	-173.197	174.854
400	2	1627.26	4.19165	1.97269	73.1627	67.5788	-90.0046	-171.958	-72.8193	134.923	81.7571	33.4089	85.2455	-351.711	-3.67445	174.6	-200.727	99.4129	182.839	28.7094	-49.7463	-176.819	74.9165	-135.634	18.2261	238.492	-127.848	60.6102	-31.0649	147.519	-126.084	15.1998	-137.291	-52.5218	-58.7377	187.646	-173.197	174.854
400	3	1340.1	4.18568	1.97999	74.8825	68.8198	-90.0046	-171.958	-72.8193	134.923	81.7571	33.4089	84.9013	-363.054	9.36969	189.6	-215.254	99.3211	182.838	28.7105	-49.7473	-176.819	74.9165	-135.634	18.8956	239.17	-128.394	55.061	-24.8144	147.039	-126.084	15.1953	-137.285	-52.5196	-58.7408	187.646	-173.197	174.854
400	4	1363.97	4.08895	1.96708	76.5052	70.5754	-90.0046	-171.958	-72.8193	134.923	81.7571	33.4089	84.9013	-363.054	9.36969	189.6	-215.254	99.3211	190.832	13.7105	-35.8688	-188.872	80.8456	-136.209	18.9282	239.223	-128.443	54.783	-24.5004	147.024	-125.053	24.337	-148.345	-60.3635	-47.613	187.267	-173.197	174.854
400	5	1372.25	4.0886	1.95528	75.5557	71.0559	-90.0046	-171.958	-72.8193	134.923	81.7571	33.4089	84.9013	-363.054	9.36969	189.6	-215.254	99.3211	190.832	13.7105	-35.8688	-188.872	80.8456	-136.209	16.522	234.916	-124.832	67.978	-39.5004	149.571	-125.056	24.3488	-148.391	-60.2211	-47.3767	187.976	-174.643	174.267
400	6	1372.25	4.0886	1.95528	75.5557	71.0559	-90.0046	-171.958	-72.8193	134.923	81.7571	33.4089	84.9013	-363.054	9.36969	189.6	-215.254	99.3211	190.832	13.7105	-35.8688	-188.872	80.8456	-136.209	16.522	234.916	-124.832	67.978	-39.5004	149.571	-125.056	24.3488	-148.391	-60.2211	-47.3767	187.976	-174.643	174.267
401	1	1364.04	4.07447	1.95625	74.9538	70.5426	-89.7054	-170.421	-74.3255	135.155	81.9419	33.6897	84.9013	-363.054	9.36969	189.6	-215.254	99.3211	188.02	23.7301	-45.0077	-195.84	88.1825	-135.868	16.5182	234.908	-124.825	67.9984	-39.5228	149.575	-125.056	24.3488	-148.391	-60.2211	-47.3767	187.976	-174.643	174.267
401	2	1571.23	4.08861	1.9693	74.4103	69.3699	-89.625	-170.169	-75.119	132.89	84.3087	33.629	86.5823	-357.886	2.76403	174.864	-202.089	99.5424	189.448	19.979	-41.5726	-193.027	85.0609	-136.055	17.3887	236.668	-126.171	63.3494	-34.5221	148.561	-123.74	22.9005	-147.677	-63.8567	-42.8642	187.086	-174.601	174.282
401	3	1505.23	4.09426	1.97383	75.3017	70.0569	-89.625	-170.169	-75.119	132.89	84.3087	33.629	90.1122	-372.886	17.2651	175.015	-204.941	100.289	189.442	19.9918	-41.5839	-193.025	85.0638	-136.054	17.6019	236.816	-126.293	61.5068	-32.4536	148.435	-123.887	22.3279	-146.938	-63.0947	-43.8984	187.097	-174.601	174.282
401	4	1572.85	4.0801	1.97834	76.6153	71.1243	-89.625	-170.169	-75.119	132.89	84.3087	33.629	90.1122	-372.886	17.2651	175.015	-204.941	100.289	193.242	4.9918	-28.1119	-188.532	79.3411	-136.332	17.6093	236.845	-126.324	61.4631	-32.3983	148.43	-121.49	20.9093	-147.275	-66.1072	-38.6126	186.325	-174.601	174.282
401	5	1600.11	4.07684	1.98595	77.6658	70.81	-89.625	-170.169	-75.119	132.89	84.3087	33.629	90.1122	-372.886	17.2651	175.015	-204.941	100.289	193.242	4.9918	-28.1119	-188.532	79.3411	-136.332	20.0821	240.848	-129.923	48.3972	-17.3983	146.009	-121.49	20.9093	-147.275	-66.1072	-38.6126	186.325	-173.749	174.644
401	6	1600.11	4.07684	1.98595	77.6658	70.81	-89.625	-170.169	-75.119	132.89	84.3087	33.629	90.1122	-372.886	17.2651	175.015	-204.941	100.289	193.242	4.9918	-28.1119	-188.532	79.3411	-136.332	20.0821	240.848	-129.923	48.3972	-17.3983	146.009	-121.49	20.9093	-147.275	-66.1072	-38.6126	186.325	-173.749	174.644
402	1	1566.81	4.08035	1.98254	76.3159	69.6876	-89.6775	-168.238	-76.215	135.839	81.0472	34.1947	90.0135	-372.792	17.2181	175.38	-205.221	100.27	189.75	18.4625	-40.5068	-192.184	83.5112	-135.609	19.7675	242.313	-131.56	50.5644	-19.6096	146.061	-121.281	20.4938	-146.911	-67.9509	-36.6046	186.113	-173.644	174.684
402	2	1876.06	4.07955	2.00156	75.8924	69.1848	-89.7434	-168.593	-75.8318	135.822	80.9794	34.1308	93.6681	-375.021	17.6504	160.38	-193.268	100.81	190.205	17.1223	-39.2764	-191.45	82.6828	-135.677	19.8463	242.504	-131.7	50.0874	-19.0967	145.962	-121.281	20.4938	-146.911	-67.9509	-36.6046	186.113	-173.644	174.684
402	3	1527.37	4.09734	2.00503	76.1964	69.342	-89.7434	-168.593	-75.8318	135.822	80.9794	34.1308	88.41	-367.426	11.8497	175.38	-203.501	100.614	190.204	17.1236	-39.2776	-191.45	82.6832	-135.677	19.8465	242.504	-131.7	50.0862	-19.0953	145.962	-121.984	18.838	-144.553	-64.8106	-40.8637	186.183	-173.644	174.684
402	4	1432.32	4.07994	1.98489	76.4475	70.2154	-89.7434	-168.593	-75.8318	135.822	80.9794	34.1308	87.8704	-372.012	17.8894	184.548	-212.382	99.7408	190.204	17.1236	-39.2777	-191.45	82.6832	-135.677	18.781	240.874	-130.605	54.9866	-24.2679	147.117	-119.065	18.1949	-146.068	-70.7078	-32.727	184.329	-173.644	174.684
402	5	1484.83	4.07772	1.99236	77.5947	69.9831	-89.7434	-168.593	-75.8318	135.822	80.9794	34.1308	87.8704	-372.012	17.8894	184.548	-212.382	99.7408	190.204	17.1236	-39.2777	-191.45	82.6832	-135.677	21.1641	244.97	-133.99	41.757	-9.26791	144.557	-119.065	18.1953	-146.068	-70.7076	-32.7295	184.324	-172.896	174.943
402	6	1484.83	4.07772	1.99236	77.5947	69.9831	-89.7434	-168.593	-75.8318	135.822	80.9794	34.1308	87.8704	-372.012	17.8894	184.548	-212.382	99.7408	190.204	17.1236	-39.2777	-191.45	82.6832	-135.677	21.1641	244.97	-133.99	41.757	-9.26791	144.557	-119.065	18.1953	-146.068	-70.7076	-32.7295	184.324	-172.896	174.943
403	1	1440.39	4.06773	1.98912	77.082	70.0726	-89.7029	-170.412	-74.3398	135.137	81.9635	33.6872	87.8704	-372.012	17.8894	184.548	-212.382	99.7408	190.204	17.1236	-39.2777	-191.45	82.6832	-135.677	20.1711	244.104	-133.803	48.5706	-16.5289	145.547	-119.065	18.1953	-146.068	-70.7076	-32.7295	184.324	-172.896	174.943
403	2	1801.38	4.05202	1.97556	76.8733	69.7596	-90.0887	-172.216	-72.3396	135.216	81.4544	33.3493	90.7028	-370.922	15.0837	169.548	-199.932	100.139	193.07	8.78355	-31.5912	-187.051	77.7053	-136.125	20.1757	244.115	-133.811	48.5418	-16.4981	145.541	-119.065	18.1953	-146.068	-70.7076	-32.7295	184.324	-172.896	174.943
403	3	1475.04	4.05547	1.98281	77.1949	70.0677	-90.0887	-172.216	-72.3396	135.216	81.4544	33.3493	86.1393	-365.157	11.2526	184.548	-211.081	99.5405	192.487	10.5284	-33.1667	-187.509	78.4498	-136.051	20.1757	244.115	-133.811	48.5418	-16.4981	145.541	-119.493	17.5909	-145.075	-68.9652	-35.0833	184.385	-172.896	174.943
403	4	1332.27	4.05807	1.97345	77.2346	70.864	-90.0887	-172.216	-72.3396	135.216	81.4544	33.3493	89.9912	-379.989	25.9986	184.081	-213.756	99.7522	191.409	14.8726	-36.9646	-189.366	80.4134	-135.926	19.3565	242.912	-132.788	53.1833	-21.6834	146.29	-121.439	21.9021	-148.71	-63.6215	-42.0847	184.748	-172.896	174.943
403	5	1393.71	4.04421	2.00789	78.1455	70.8886	-90.0887	-172.216	-72.3396	135.216	81.4544	33.3493	89.9912	-379.989	25.9986	184.081	-213.756	99.7522	194.414	-0.127403	-24.0707	-175.924	66.8142	-135.882	19.3704	242.937	-132.809	53.1046	-21.5944	146.274	-121.439	21.9021	-148.71	-63.6215	-42.0847	184.748	-171.684	175.358
403	6	1393.71	4.04421	2.00789	78.1455	70.8886	-90.0887	-172.216	-72.3396	135.216	81.4544	33.3493	89.9912	-379.989	25.9986	184.081	-213.756	99.7522	194.414	-0.127403	-24.0707	-175.924	66.8142	-135.882	19.3704	242.937	-132.809	53.1046	-21.5944	146.274	-121.439	21.9021	-148.71	-63.6215	-42.0847	184.748	-171.684	175.358
404	1	1324.37	4.02448	2.01577	77.9488	71.529	-89.7016	-170.402	-74.3441	135.151	81.9474	33.6918	89.9912	-379.989	25.9986	184.081	-213.756	99.7522	193.731	7.54907	-31.1443	-189.88	79.6394	-136.119	19.3153	242.806	-132.712	53.4368	-21.9496	146.341	-121.439	21.9021	-148.71	-63.6215	-42.0847	184.748	-171.684	175.358
404	2	1677.72	4.09054	1.98339	77.9334	70.6851	-89.8937	-167.982	-76.1341	134.642	81.4665	34.4395	93.0988	-380.6	25.3128	170.639	-202.874	99.8084	194.585	4.03968	-27.8552	-185.887	75.7761	-136.255	20.1582	245.585	-134.818	48.8152	-17.0421	145.065	-120.426	20.7594	-148.061	-67.0828	-37.6379	184.461	-171.93	175.258
404	3	1357.51	4.0698	1.98935	78.5377	71.3735	-89.8937	-167.982	-76.1341	134.642	81.4665	34.4395	89.3563	-378.189	24.6846	185.639	-214.924	99.3079	194.467	4.46972	-28.245	-186.091	76.0184	-136.238	20.1582	245.585	-134.818	48.8152	-17.0421	145.065	-120.499	20.6126	-147.845	-66.7725	-38.0578	184.47	-171.93	175.258
404	4	1342.75	4.05839	1.96703	77.6491	71.4929	-89.8937	-167.982	-76.1341	134.642	81.4665	34.4395	89.3563	-378.189	24.6846	185.639	-214.924	99.3079	194.048	9.17861	-32.2624	-193.46	83.0246	-136.346	18.5841	242.605	-132.627	58.6528	-28.051	146.987	-120.164	18.8692	-146.125	-67.3119	-37.6696	183.399	-171.93	175.258
404	5	1387.59	4.0566	1.98372	79.0409	71.3601	-89.8937	-167.982	-76.1341	134.642	81.4665	34.4395	89.3563	-378.189	24.6846	185.639	-214.924	99.3079	195.082	4.18498	-27.8934	-189.535	79.1154	-136.469	20.9937	246.4	-135.827	45.4865	-13.051	144.407	-120.164	18.8692	-146.125	-67.3119	-37.6696	183.399	-170.78	175.579
404	6	1387.59	4.0566	1.98372	79.0409	71.3601	-89.8937	-167.982	-76.1341	134.642	81.4665	34.4395	89.3563	-378.189	24.6846	185.639	-214.924	99.3079	195.082	4.18498	-27.8934	-189.535	79.1154	-136.469	20.9937	246.4	-135.827	45.4865	-13.051	144.407	-120.164	18.8692	-146.125	-67.3119	-37.6696	183.399	-170.78	175.579
405	1	1325.02	4.04291	1.98193	76.818	70.7951	-89.5812	-169.259	-75.3842	134.872	82.1316	33.9506	89.4938	-378.854	25.4062	185.926	-215.297	99.2606	190.936	17.6291	-40.1617	-193.348	83.6292	-135.58	18.7506	244.805	-135.164	61.1131	-29.5969	146.084	-120.004	18.6124	-145.929	-67.8948	-36.935	183.368	-170.834	175.561
405	2	1722.45	4.03071	1.95423	76.6651	69.8572	-90.2864	-172.968	-71.5548	135.5	81.1304	33.2153	91.7712	-375.697	20.4551	170.926	-202.421	99.7262	192.682	12.8046	-35.6872	-190.913	80.7825	-135.871	19.767	247.351	-137.162	54.9134	-22.9991	144.907	-120.004	18.6124	-145.929	-67.8948	-36.935	183.368	-170.834	175.561
405	3	1411.94	4.02404	1.96261	77.2558	70.4593	-90.2864	-172.968	-71.5548	135.5	81.1304	33.2153	87.8354	-372.322	18.9263	185.926	-214.158	99.1596	192.641	12.9101	-35.7813	-190.919	80.8151	-135.866	19.7687	247.353	-137.163	54.8992	-22.9833	144.906	-120.099	18.4764	-145.709	-67.5047	-37.4565	183.388	-170.834	175.561
405	4	1391.83	4.01835	1.9488	76.6519	70.6763	-90.2864	-172.968	-71.5548	135.5	81.1304	33.2153	87.8367	-372.325	18.9301	185.925	-214.157	99.1594	192.163	17.3261	-39.3656	-195.272	84.9628	-135.972	18.7599	246.031	-135.799	59.8866	-28.95	145.853	-123.775	25.3385	-150.764	-59.3798	-48.3921	184.386	-170.834	175.561
405	5	1358.84	4.03229	1.9473	75.8008	71.0126	-90.1876	-172.352	-72.1587	135.179	81.4237	33.3437	87.8783	-372.561	19.1762	186.025	-214.289	99.1576	191.909	18.1169	-40.0232	-194.355	84.1519	-135.928	16.6198	243.269	-132.869	71.2755	-42.2393	147.571	-123.664	25.2658	-150.723	-59.8691	-47.249	185.765	-173.166	174.871
405	6	1358.84	4.03229	1.9473	75.8008	71.0126	-90.1876	-172.352	-72.1587	135.179	81.4237	33.3437	87.8783	-372.561	19.1762	186.025	-214.289	99.1576	191.909	18.1169	-40.0232	-194.355	84.1519	-135.928	16.6198	243.269	-132.869	71.2755	-42.2393	147.571	-123.664	25.2658	-150.723	-59.8691	-47.249	185.765	-173.166	174.871
406	1	1657.61	4.02885	1.97722	73.8719	70.1036	-89.0275	-166.781	-78.1869	134.729	82.8958	34.4048	90.9109	-372.364	17.2174	171.224	-202.158	99.5852	188.864	26.1972	-47.4703	-196.875	87.4804	-135.399	15.2397	240.445	-130.508	79.6368	-51.1111	148.905	-123.4	24.9722	-150.576	-60.6166	-46.3161	185.597	-173.152	174.877
406	2	1353.06	4.02077	1.9879	74.471	70.68	-89.0275	-166.781	-78.1869	134.729	82.8958	34.4048	86.801	-368.132	14.8914	186.224	-213.806	98.9216	188.926	26.0522	-47.3359	-196.838	87.4203	-135.408	15.2674	240.504	-130.561	79.468	-50.932	148.878	-123.333	24.884	-150.524	-60.7964	-46.0922	185.554	-173.152	174.877
406	3	1703.68	4.09535	1.97569	73.1174	68.9999	-89.7196	-170.405	-75.3467	135.261	82.498	33.8503	87.8403	-361.228	6.41931	171.224	-199.163	99.6126	187.043	29.4796	-50.3495	-195.823	87.9993	-135.312	15.6145	240.286	-130.487	75.9787	-47.0184	148.862	-123.608	23.4183	-148.73	-59.0672	-48.4082	185.547	-173.152	174.877
406	4	1767.82	4.06668	1.96846	73.4108	68.9554	-89.7196	-170.405	-75.3467	135.261	82.498	33.8503	87.8403	-361.228	6.41931	171.224	-199.163	99.6126	188.031	26.7124	-48.153	-195.552	86.7525	-135.188	16.2906	239.933	-130.523	70.7186	-40.7726	148.71	-120.364	24.2944	-151.831	-70.5191	-33.4082	184.559	-173.152	174.877
406	5	1736	4.01315	1.98545	74.2839	68.4244	-89.6546	-170.017	-75.6737	135.125	82.5985	33.918	87.8324	-361.224	6.42109	171.26	-199.192	99.61	188.593	28.0321	-49.3862	-197.552	86.9204	-135.071	18.7954	243.336	-133.897	57.4511	-25.4333	146.426	-120.445	24.2329	-151.699	-70.2262	-33.7958	184.581	-172.1	175.233
406	6	1736	4.01315	1.98545	74.2839	68.4244	-89.6546	-170.017	-75.6737	135.125	82.5985	33.918	87.8324	-361.224	6.42109	171.26	-199.192	99.61	188.593	28.0321	-49.3862	-197.552	86.9204	-135.071	18.7954	243.336	-133.897	57.4511	-25.4333	146.426	-120.445	24.2329	-151.699	-70.2262	-33.7958	184.581	-172.1	175.233
407	1	1535.94	4.00922	1.9954	74.2022	68.3203	-89.7109	-170.465	-74.295	135.161	81.9522	33.6674	83.6117	-349.69	-3.79802	177.657	-201.737	99.0258	189.407	25.4998	-46.9668	-195.119	84.7206	-135.263	18.7954	243.336	-133.897	57.4511	-25.4333	146.426	-120.445	24.2329	-151.699	-70.2262	-33.7958	184.581	-172.1	175.233
407	2	1368.68	3.99826	2.00845	75.4413	69.5041	-89.7109	-170.465	-74.295	135.161	81.9522	33.6674	82.275	-356.044	4.45749	192.657	-215.776	98.4098	189.631	24.9721	-46.4772	-194.94	84.4788	-135.298	18.9528	243.727	-134.201	56.5238	-24.4528	146.244	-120.445	24.2329	-151.699	-70.2262	-33.7958	184.581	-172.1	175.233
407	3	1329.77	4.05172	1.99898	75.6047	69.1185	-89.7109	-170.465	-74.295	135.161	81.9522	33.6674	86.9528	-371.044	17.2488	184.476	-210.788	100.324	187.112	29.6368	-50.566	-193.946	85.5863	-135.163	19.3225	244.156	-134.499	53.4997	-21.1068	145.951	-122.098	20.2666	-146.084	-62.3008	-44.3947	184.664	-172.1	175.233
407	4	1437.72	4.03929	1.96994	74.5033	69.3569	-89.7109	-170.465	-74.295	135.161	81.9522	33.6674	86.9528	-371.044	17.2488	184.476	-210.788	100.324	187.112	29.6368	-50.566	-193.946	85.5863	-135.163	16.6386	240.143	-132.244	67.6459	-36.1068	149.472	-117.783	16.2029	-144.821	-71.541	-31.8045	181.75	-172.1	175.233
407	5	1413.57	4.04571	2.01428	75.5062	69.0465	-89.7109	-170.465	-74.295	135.161	81.9522	33.6674	86.9528	-371.044	17.2488	184.476	-210.788	100.324	188.078	23.8104	-46.0745	-186.022	77.5146	-134.91	19.1401	243.199	-134.966	54.5919	-21.1068	146.834	-117.783	16.2037	-144.822	-71.5376	-31.8105	181.741	-169.969	175.673
407	6	1413.57	4.04571	2.01428	75.5062	69.0465	-89.7109	-170.465	-74.295	135.161	81.9522	33.6674	86.9528	-371.044	17.2488	184.476	-210.788	100.324	188.078	23.8104	-46.0745	-186.022	77.5146	-134.91	19.1401	243.199	-134.966	54.5919	-21.1068	146.834	-117.783	16.2037	-144.822	-71.5376	-31.8105	181.741	-169.969	175.673
408	1	1381.9	4.0458	2.01426	75.5146	69.0519	-89.7094	-170.442	-74.309	135.158	81.9424	33.6822	86.9353	-371.042	17.2497	184.534	-210.833	100.326	188.098	23.7846	-46.0528	-186.049	77.5298	-134.915	19.1432	243.201	-134.967	54.5713	-21.0849	146.831	-117.783	16.2037	-144.822	-71.5376	-31.8105	181.741	-169.969	175.673
408	2	1759.73	4.06496	1.98236	75.224	67.9599	-89.9506	-170.747	-73.3721	134.991	81.3454	33.712	90.1424	-370.717	15.0565	169.278	-198.581	100.649	188.209	22.992	-44.7015	-181.686	73.7333	-134.975	20.3151	246.185	-137.217	47.9043	-14.1032	145.402	-117.629	15.9192	-144.641	-71.7716	-31.3941	181.6	-169.88	175.604
408	3	1448.33	4.06424	1.99284	75.6662	68.3914	-89.9506	-170.747	-73.3721	134.991	81.3454	33.712	85.4563	-364.358	10.6805	184.278	-209.643	99.9956	188.209	22.992	-44.7015	-181.686	73.7333	-134.975	20.3151	246.185	-137.217	47.9043	-14.1032	145.402	-117.753	15.4992	-144.074	-71.0878	-32.3164	181.584	-169.88	175.604
408	4	1418.29	4.06017	1.97464	74.4785	68.7558	-89.9506	-170.747	-73.3721	134.991	81.3454	33.712	85.4563	-364.358	10.6805	184.278	-209.643	99.9956	188.276	23.3795	-44.9774	-182.787	74.7404	-135.032	18.0228	241.431	-133.315	61.147	-29.1032	148.223	-118.877	17.5762	-145.657	-69.5052	-34.792	181.288	-169.88	175.604
408	5	1440.09	4.05635	1.98426	75.5065	68.4122	-89.9506	-170.747	-73.3721	134.991	81.3454	33.712	85.4563	-364.358	10.6805	184.278	-209.643	99.9956	188.276	23.3795	-44.9774	-182.787	74.7404	-135.032	20.4905	244.745	-135.995	47.9761	-14.1032	145.434	-118.881	17.5912	-145.744	-69.1127	-35.379	180.412	-168.076	175.891
408	6	1440.09	4.05635	1.98426	75.5065	68.4122	-89.9506	-170.747	-73.3721	134.991	81.3454	33.712	85.4563	-364.358	10.6805	184.278	-209.643	99.9956	188.276	23.3795	-44.9774	-182.787	74.7404	-135.032	20.4905	244.745	-135.995	47.9761	-14.1032	145.434	-118.881	17.5912	-145.744	-69.1127	-35.379	180.412	-168.076	175.891
409	1	1764.8	4.03892	1.97233	74.6962	67.642	-89.7185	-170.462	-74.2636	135.153	81.9156	33.678	90.1612	-370.492	14.7388	169.278	-198.788	100.593	185.893	29.6108	-50.692	-186.931	79.3023	-134.75	20.4905	244.745	-135.995	47.9761	-14.1032	145.434	-118.881	17.5912	-145.744	-69.1127	-35.379	180.412	-168.076	175.891
409	2	1458	4.03245	1.98336	75.2977	68.2552	-89.7185	-170.462	-74.2636	135.153	81.9156	33.678	85.8354	-365.165	11.3724	184.278	-210.329	99.8332	186.551	28.1417	-49.331	-186.364	78.5364	-134.835	20.493	244.751	-136	47.9605	-14.0867	145.431	-118.881	17.5912	-145.744	-69.1127	-35.379	180.412	-168.076	175.891
409	3	1720.02	4.06797	1.99442	74.033	66.842	-89.7185	-170.462	-74.2636	135.153	81.9156	33.678	86.8916	-358.101	2.6719	169.278	-195.814	100.472	185.277	30.3709	-51.2849	-185.734	79.0515	-134.8	20.493	244.751	-136	47.9605	-14.0867	145.431	-119.291	15.9567	-143.621	-66.7102	-38.5979	180.356	-168.076	175.891
409	4	1684.63	4.05198	1.96874	72.9672	67.3095	-89.6474	-170.003	-74.691	134.91	82.1103	33.7773	86.8703	-358.05	2.63137	169.328	-195.847	100.466	185.321	33.5842	-53.5423	-190.52	83.1843	-135.007	18.248	241.28	-132.61	58.2016	-25.7437	147.647	-122.074	23.8879	-150.815	-62.1682	-44.7369	180.556	-168.154	175.874
409	5	1720.47	4.05413	1.95595	72.1373	67.9508	-89.6474	-170.003	-74.691	134.91	82.1103	33.7773	86.8703	-358.05	2.63137	169.328	-195.847	100.466	185.321	33.5842	-53.5424	-190.52	83.1843	-135.007	15.7843	237.849	-129.93	71.4014	-40.7437	150.502	-122.147	24.1643	-150.737	-63.6684	-42.6798	183.794	-172.15	175.351
409	6	1720.47	4.05413	1.95595	72.1373	67.9508	-89.6474	-170.003	-74.691	134.91	82.1103	33.7773	86.8703	-358.05	2.63137	169.328	-195.847	100.466	185.321	33.5842	-53.5424	-190.52	83.1843	-135.007	15.7843	237.849	-129.93	71.4014	-40.7437	150.502	-122.147	24.1643	-150.737	-63.6684	-42.6798	183.794	-172.15	175.351
410	1	1627.52	4.05338	1.95569	72.1894	68.0156	-89.709	-170.441	-74.3106	135.156	81.9436	33.6825	85.8828	-356.185	1.31354	172.288	-198.039	100.16	185.321	33.5842	-53.5424	-190.52	83.1843	-135.007	15.7843	237.849	-129.93	71.4014	-40.7437	150.502	-122.147	24.1643	-150.737	-63.6684	-42.6798	183.794	-172.15	175.351
410	2	1434.66	4.04613	1.95781	73.8473	69.2766	-89.709	-170.441	-74.3106	135.156	81.9436	33.6825	87.5139	-370.347	16.3135	182.35	-209.724	100.057	186.275	31.579	-51.6765	-190.013	82.3624	-135.129	16.4071	239.224	-131.066	68.0903	-37.2738	149.84	-122.147	24.1643	-150.737	-63.6684	-42.6798	183.794	-172.15	175.351
410	3	1717.52	4.09919	1.95904	72.8601	67.9701	-90.2957	-173.409	-71.9115	135.834	81.3977	33.1726	89.4293	-366.785	10.9438	167.35	-195.919	100.842	185.067	33.4873	-53.3656	-189.183	82.6716	-135.116	16.727	239.424	-131.234	65.2068	-34.0618	149.674	-122.278	23.1579	-149.527	-62.6669	-44.0372	183.755	-172.15	175.351
410	4	1800.6	4.07241	1.96141	73.561	67.8565	-90.2957	-173.409	-71.9115	135.834	81.3977	33.1726	89.4293	-366.785	10.9438	167.35	-195.919	100.842	186.097	30.1522	-50.8226	-187.467	79.993	-134.898	18.0991	240.379	-132.21	56.2154	-23.6652	148.615	-118.946	22.6451	-151.147	-73.9768	-29.1387	183.228	-172.15	175.351
410	5	1789.14	4.05832	1.97878	73.3028	66.611	-90.2081	-172.701	-72.5464	135.57	81.6162	33.2843	89.4579	-366.851	11.0018	167.291	-195.885	100.846	185.714	31.7196	-52.2495	-186.045	78.2466	-134.803	19.3826	242.493	-133.866	48.752	-15.2478	147.167	-119.175	22.0427	-150.797	-70.4175	-38.1567	168.548	-157.12	179.39
410	6	1789.14	4.05832	1.97878	73.3028	66.611	-90.2081	-172.701	-72.5464	135.57	81.6162	33.2843	89.4579	-366.851	11.0018	167.291	-195.885	100.846	185.714	31.7196	-52.2495	-186.045	78.2466	-134.803	19.3826	242.493	-133.866	48.752	-15.2478	147.167	-119.175	22.0427	-150.797	-70.4175	-38.1567	168.548	-157.12	179.39
411	1	1515.99	4.05247	1.99631	73.5644	66.8813	-89.9849	-171.692	-73.335	135.378	81.7683	33.4642	83.759	-356.439	2.72388	182.291	-206.076	100.039	185.714	31.7196	-52.2495	-186.045	78.2466	-134.803	19.3826	242.493	-133.866	48.752	-15.2478	147.167	-119.175	22.0427	-150.797	-70.4175	-38.1567	168.548	-157.12	179.39
411	2	1671.36	4.04732	2.0141	72.526	65.7471	-90.0872	-171.929	-72.8513	135.387	81.502	33.4297	84.5359	-347.101	-8.23845	167.291	-191.814	100.247	186.324	30.3398	-50.9707	-185.292	77.3605	-134.88	19.3832	242.494	-133.867	48.7482	-15.2438	147.166	-118.612	21.195	-150.308	-71.6485	-36.5158	168.226	-157.12	179.39
411	3	1535.33	4.06906	2.01034	73.6637	66.7156	-90.0872	-171.929	-72.8513	135.387	81.502	33.4297	85.5536	-361.252	6.76155	177.754	-202.586	100.776	186.324	30.3398	-50.9707	-185.292	77.3605	-134.88	19.3832	242.494	-133.867	48.7482	-15.2438	147.166	-119.144	18.5131	-146.914	-68.1223	-41.2617	168.023	-157.12	179.39
411	4	1545.26	4.06558	1.99206	72.6001	66.9433	-90.0872	-171.929	-72.8513	135.387	81.502	33.4297	85.5536	-361.252	6.76155	177.754	-202.586	100.776	186.324	30.3398	-50.9707	-185.292	77.3605	-134.88	17.236	238.693	-131.478	62.6095	-30.2438	149.843	-117.199	14.6414	-144.203	-71.2277	-36.8913	166.564	-157.12	179.39
411	5	1420.39	4.04924	2.01287	72.9172	66.6272	-90.0872	-171.929	-72.8513	135.387	81.502	33.4297	85.5536	-361.252	6.76155	177.754	-202.586	100.776	186.324	30.3398	-50.9707	-185.292	77.3605	-134.88	20.0804	231.216	-120.798	49.058	-15.2438	143.07	-117.215	14.6952	-145.303	-64.9834	-41.0843	164.083	-152.89	175.74
411	6	1420.39	4.04924	2.01287	72.9172	66.6272	-90.0872	-171.929	-72.8513	135.387	81.502	33.4297	85.5536	-361.252	6.76155	177.754	-202.586	100.776	186.324	30.3398	-50.9707	-185.292	77.3605	-134.88	20.0804	231.216	-120.798	49.058	-15.2438	143.07	-117.215	14.6952	-145.303	-64.9834	-41.0843	164.083	-152.89	175.74
412	1	1599.8	4.05193	2.03131	72.9114	66.6304	-89.7936	-170.77	-73.9854	135.206	81.8438	33.6287	91.8408	-376.252	19.2591	164.116	-193.999	102.149	185.169	32.7329	-53.1514	-185.845	78.4928	-134.793	20.0804	231.216	-120.798	49.058	-15.2438	143.07	-117.215	14.6952	-145.303	-64.9834	-41.0843	164.083	-152.89	175.74
412	2	1318.59	4.04822	2.04254	73.5838	67.3076	-89.7936	-170.77	-73.9854	135.206	81.8438	33.6287	87.8872	-371.628	16.5665	179.116	-206.126	101.216	186.858	28.9773	-49.6951	-182.97	75.3265	-134.995	20.0853	231.226	-120.805	49.0325	-15.2166	143.064	-117.215	14.6952	-145.303	-64.9834	-41.0843	164.083	-152.89	175.74
412	3	1367.61	4.12109	1.99396	73.2887	66.3591	-89.7936	-170.77	-73.9854	135.206	81.8438	33.6287	87.8872	-371.628	16.5665	179.116	-206.126	101.216	180.626	39.6137	-58.9982	-182.484	80.4723	-135.011	20.0853	231.226	-120.805	49.0325	-15.2165	143.064	-115.807	0.279122	-130.303	-59.4248	-48.3882	161.904	-152.89	175.74
412	4	1187.84	4.10111	2.00884	73.8009	66.9972	-89.7936	-170.77	-73.9854	135.206	81.8438	33.6287	83.473	-364.496	11.8724	194.116	-217.834	100.088	180.63	39.6065	-58.9911	-182.495	80.4796	-135.012	20.0853	231.226	-120.805	49.0325	-15.2165	143.064	-116.026	1.40327	-131.51	-58.9161	-48.7533	161.902	-152.89	175.74
412	5	1266.9	4.07078	2.00071	75.2642	68.4091	-89.7936	-170.77	-73.9854	135.206	81.8438	33.6287	83.473	-364.496	11.8724	194.116	-217.834	100.088	185.951	30.8562	-50.1272	-197.495	92.0195	-135.518	19.1813	232.712	-123.245	53.3606	-20.054	145.084	-116.035	1.42658	-131.518	-58.9652	-48.7298	161.929	-154.115	176.836
412	6	1266.9	4.07078	2.00071	75.2642	68.4091	-89.7936	-170.77	-73.9854	135.206	81.8438	33.6287	83.473	-364.496	11.8724	194.116	-217.834	100.088	185.951	30.8562	-50.1272	-197.495	92.0195	-135.518	19.1813	232.712	-123.245	53.3606	-20.054	145.084	-116.035	1.42658	-131.518	-58.9652	-48.7298	161.929	-154.115	176.836
413	1	1264.17	4.07205	1.99747	75.0247	68.1754	-89.7092	-170.441	-74.3099	135.157	81.9426	33.6825	83.3843	-362.871	10.1471	192.584	-216.226	100.064	185.544	31.6396	-50.8466	-197.482	92.2235	-135.479	19.1813	232.712	-123.245	53.3606	-20.054	145.084	-116.035	1.42658	-131.518	-58.9652	-48.7298	161.929	-154.115	176.836
413	2	1681.95	4.06129	1.95897	75.1387	66.8693	-90.2406	-171.384	-72.4522	135.474	80.583	33.5521	84.4446	-353.868	-0.234767	177.584	-202.552	99.7864	187.727	27.1941	-46.7143	-196.545	90.5212	-135.76	21.3981	237.282	-126.575	41.7116	-7.61275	142.509	-116.021	1.4084	-131.508	-58.9919	-48.6928	161.921	-154.115	176.836
413	3	1358.28	4.05176	1.96845	76.5685	68.2991	-90.2406	-171.384	-72.4522	135.474	80.583	33.5521	84.1396	-365.155	12.6165	192.584	-217.231	99.6122	187.727	27.1942	-46.7144	-196.545	90.5212	-135.76	21.4421	237.363	-126.627	41.385	-7.25577	142.462	-115.785	0.26663	-130.397	-58.8727	-48.8239	161.746	-154.115	176.836
413	4	1388.39	4.0031	1.97169	78.1362	70.2601	-90.2406	-171.384	-72.4522	135.474	80.583	33.5521	84.1396	-365.155	12.6165	192.584	-217.231	99.6122	194.444	12.1942	-32.2029	-201.323	90.826	-135.877	21.4421	237.363	-126.627	41.385	-7.25577	142.462	-120.559	12.8177	-141.836	-49.5619	-59.9253	164.037	-154.115	176.836
413	5	1368.99	4.06962	1.9399	76.7082	70.3296	-89.8478	-166.76	-76.9903	134.205	81.2002	34.802	84.4862	-366.327	13.7502	192.303	-217.202	99.6438	192.828	16.0014	-35.4414	-200.32	90.6949	-135.706	18.7837	235.481	-126.641	56.7159	-24.1992	146.389	-120.344	13.6251	-142.51	-52.6428	-55.7641	166.14	-156.818	176.699
413	6	1368.99	4.06962	1.9399	76.7082	70.3296	-89.8478	-166.76	-76.9903	134.205	81.2002	34.802	84.4862	-366.327	13.7502	192.303	-217.202	99.6438	192.828	16.0014	-35.4414	-200.32	90.6949	-135.706	18.7837	235.481	-126.641	56.7159	-24.1992	146.389	-120.344	13.6251	-142.51	-52.6428	-55.7641	166.14	-156.818	176.699
414	1	1357.03	4.05459	1.94832	75.729	70.7872	-89.7652	-168.398	-75.823	134.592	81.5946	34.2928	84.4862	-366.327	13.7502	192.303	-217.202	99.6438	192.827	16.002	-35.442	-200.32	90.6951	-135.705	16.3248	231.661	-123.81	70.6323	-39.1992	148.822	-120.344	13.6251	-142.51	-52.6428	-55.7641	166.14	-156.818	176.699
414	2	1655.19	4.06083	1.9301	75.662	69.6858	-89.8011	-167.554	-76.2498	133.594	81.936	34.5632	85.7869	-359.318	4.99586	177.937	-204.355	99.7898	195.522	8.66115	-28.5463	-197.892	87.6468	-136.213	17.6847	234.935	-126.368	63.7419	-32.0024	147.212	-117.603	11.281	-141.645	-60.0167	-46.2398	164.865	-157.233	176.671
414	3	1674.94	4.06146	1.916	74.9263	68.2302	-89.8011	-167.554	-76.2498	133.594	81.936	34.5632	85.7869	-359.318	4.99586	177.937	-204.355	99.7898	190.326	23.6612	-42.4422	-199.887	91.9772	-135.505	18.8034	236.222	-127.485	53.7493	-20.8665	146.684	-117.589	11.1335	-141.487	-59.9687	-46.3091	164.85	-157.233	176.671
414	4	1485.36	4.0494	1.94202	74.8547	68.0915	-89.8011	-167.554	-76.2498	133.594	81.936	34.5632	81.4204	-344.318	-9.22347	181.294	-204.127	99.0492	191.37	20.7486	-39.8908	-198.706	90.3227	-135.604	19.1513	236.831	-127.943	51.6341	-18.525	146.293	-118.993	14.6221	-144.298	-57.7693	-49.1704	166.202	-157.233	176.671
414	5	1594.92	4.06334	1.93794	74.8042	68.3043	-89.8011	-167.554	-76.2498	133.594	81.936	34.5632	81.4204	-344.318	-9.22347	181.294	-204.127	99.0492	191.37	20.7486	-39.8908	-198.706	90.3227	-135.604	19.1113	236.85	-127.994	51.8382	-18.7525	146.366	-120.575	19.4917	-145.366	-72.7693	-40.0121	174.806	-164.119	181.132
414	6	1594.92	4.06334	1.93794	74.8042	68.3043	-89.8011	-167.554	-76.2498	133.594	81.936	34.5632	81.4204	-344.318	-9.22347	181.294	-204.127	99.0492	191.37	20.7486	-39.8908	-198.706	90.3227	-135.604	19.1113	236.85	-127.994	51.8382	-18.7525	146.366	-120.575	19.4917	-145.366	-72.7693	-40.0121	174.806	-164.119	181.132
415	1	1571.21	4.05082	1.94383	73.707	68.7291	-89.7514	-168.748	-75.464	134.216	81.9756	34.192	81.4204	-344.318	-9.22347	181.294	-204.127	99.0492	191.37	20.7486	-39.8908	-198.706	90.3227	-135.604	16.7012	232.419	-124.742	65.7997	-33.7525	148.937	-120.575	19.4917	-145.366	-72.7693	-40.0121	174.806	-164.119	181.132
415	2	1760.81	4.05249	1.96311	73.0384	67.8804	-89.8556	-169.206	-74.9463	134.339	81.7517	34.1271	83.6836	-341.824	-13.907	166.294	-190.909	99.8966	191.704	19.9758	-39.1736	-198.48	89.9815	-135.654	16.9074	232.797	-125.028	64.6633	-32.5435	148.716	-120.575	19.4917	-145.366	-72.7693	-40.0121	174.806	-164.119	181.132
415	3	1538.04	4.07478	1.96189	74.6064	68.6938	-89.8556	-169.206	-74.9463	134.339	81.7517	34.1271	82.819	-353.359	-1.07252	181.294	-204.411	100.293	191.704	19.9759	-39.1738	-198.48	89.9815	-135.654	17.6783	233.635	-125.719	58.205	-25.3806	148.284	-120.602	17.3903	-142.944	-71.3023	-42.0642	174.646	-164.119	181.132
415	4	1554.95	4.05242	1.98085	75.6415	69.2948	-89.8556	-169.206	-74.9463	134.339	81.7517	34.1271	82.819	-353.359	-1.07252	181.294	-204.411	100.293	194.658	9.96221	-30.4344	-192.332	82.3103	-135.791	18.6234	235.217	-126.966	52.1075	-18.469	147.246	-120.329	21.5864	-147.849	-72.9846	-39.1756	175.722	-164.119	181.132
415	5	1573.13	4.08099	1.96791	74.4778	69.5446	-89.7165	-167.482	-76.4787	133.979	81.9182	34.5134	82.8179	-353.245	-1.19796	181.165	-204.28	100.292	193.991	11.2723	-31.6048	-191.201	81.4721	-135.666	15.7109	234.382	-127.44	68.1449	-36.234	150.795	-120.029	20.964	-147.327	-74.333	-37.5529	175.607	-164.736	181.455
415	6	1573.13	4.08099	1.96791	74.4778	69.5446	-89.7165	-167.482	-76.4787	133.979	81.9182	34.5134	82.8179	-353.245	-1.19796	181.165	-204.28	100.292	193.991	11.2723	-31.6048	-191.201	81.4721	-135.666	15.7109	234.382	-127.44	68.1449	-36.234	150.795	-120.029	20.964	-147.327	-74.333	-37.5529	175.607	-164.736	181.455
416	1	1588.88	4.05119	1.95777	73.1421	68.4102	-89.6924	-169.649	-74.9139	134.81	81.9909	33.8959	82.8179	-353.245	-1.19796	181.165	-204.28	100.292	188.959	26.2723	-45.3202	-195.778	87.1766	-134.816	15.7109	234.382	-127.44	68.1449	-36.234	150.795	-120.029	20.964	-147.327	-74.333	-37.5529	175.607	-164.736	181.455
416	2	1807.12	4.05173	1.97539	72.3937	67.4654	-89.764	-169.918	-74.5036	134.808	81.8136	33.8799	84.692	-348.616	-7.7085	166.165	-190.837	100.815	189.35	25.395	-44.511	-195.499	86.7795	-134.874	15.9787	234.897	-127.846	66.7431	-34.7558	150.505	-120.029	20.964	-147.327	-74.333	-37.5529	175.607	-164.736	181.455
416	3	1596.84	4.06812	1.97301	73.8406	68.3076	-89.764	-169.918	-74.5036	134.808	81.8136	33.8799	85.5482	-362.982	7.2915	176.838	-201.585	101.457	189.35	25.395	-44.511	-195.499	86.7795	-134.874	16.5749	235.534	-128.384	61.6177	-29.069	150.179	-120.087	19.4072	-145.503	-73.1035	-39.2624	175.477	-164.736	181.455
416	4	1600.67	4.07107	1.98534	73.9758	67.8389	-89.764	-169.918	-74.5036	134.808	81.8136	33.8799	85.5482	-362.982	7.2915	176.838	-201.585	101.457	188.577	25.4324	-45.0893	-190.443	82.3092	-134.752	17.7673	236.124	-128.569	55.3654	-21.9332	148.607	-118.751	17.2339	-143.737	-77.4412	-34.1215	176.004	-164.736	181.455
416	5	1548.67	4.08344	2.01433	72.9858	66.6834	-89.764	-169.918	-74.5036	134.808	81.8136	33.8799	85.5482	-362.982	7.2915	176.838	-201.585	101.457	184.958	29.7291	-50.1701	-175.443	69.4629	-134.043	18.6122	236.793	-128.785	50.8593	-16.8535	147.411	-118.794	17.3872	-144.158	-75.8514	-35.4808	174.723	-162.042	180.903
416	6	1548.67	4.08344	2.01433	72.9858	66.6834	-89.764	-169.918	-74.5036	134.808	81.8136	33.8799	85.5482	-362.982	7.2915	176.838	-201.585	101.457	184.958	29.7291	-50.1701	-175.443	69.4629	-134.043	18.6122	236.793	-128.785	50.8593	-16.8535	147.411	-118.794	17.3872	-144.158	-75.8514	-35.4808	174.723	-162.042	180.903
417	1	1741.59	4.08432	2.03171	73.0073	66.7443	-89.7246	-170.287	-74.3678	135.051	81.9072	33.7399	92.1355	-377.982	20.1641	163.083	-193.289	102.385	183.985	31.9399	-52.1571	-176.447	70.7838	-133.972	18.6122	236.793	-128.785	50.8593	-16.8535	147.411	-118.794	17.3872	-144.158	-75.8514	-35.4808	174.723	-162.042	180.903
417	2	1467.39	4.08092	2.04221	73.5814	67.3487	-89.7246	-170.287	-74.3678	135.051	81.9072	33.7399	88.2629	-373.392	17.5609	178.083	-205.502	101.46	185.353	28.3844	-48.9568	-171.493	65.7523	-134.025	18.6286	236.826	-128.809	50.7673	-16.7558	147.391	-118.794	17.3872	-144.158	-75.8514	-35.4808	174.723	-162.042	180.903
417	3	1544.26	4.1616	1.98293	73.3558	66.4419	-89.7246	-170.287	-74.3678	135.051	81.9072	33.7399	88.2629	-373.392	17.5609	178.083	-205.502	101.46	178.66	40.4476	-59.5349	-175.188	75.824	-134.536	18.6286	236.826	-128.809	50.7673	-16.7558	147.391	-117.973	3.46452	-129.158	-67.7841	-46.1737	172.522	-162.042	180.903
417	4	1551.96	4.09797	1.98293	74.5488	67.8458	-89.7246	-170.287	-74.3678	135.051	81.9072	33.7399	88.2629	-373.392	17.5609	178.083	-205.502	101.46	185.074	32.059	-51.1341	-190.188	85.4633	-135.14	18.6286	236.826	-128.809	50.7673	-16.7558	147.391	-120.649	13.5366	-138.753	-65.2644	-49.0297	173.78	-162.042	180.903
417	5	1593.77	4.10093	1.96906	73.6482	68.2691	-89.7246	-170.287	-74.3678	135.051	81.9072	33.7399	88.2629	-373.392	17.5609	178.083	-205.502	101.46	185.074	32.059	-51.1341	-190.188	85.4633	-135.14	16.1722	234.799	-128.292	64.1526	-31.7558	151	-120.731	13.7869	-138.68	-66.4732	-48.1437	174.825	-163.823	181.409
417	6	1593.77	4.10093	1.96906	73.6482	68.2691	-89.7246	-170.287	-74.3678	135.051	81.9072	33.7399	88.2629	-373.392	17.5609	178.083	-205.502	101.46	185.074	32.059	-51.1341	-190.188	85.4633	-135.14	16.1722	234.799	-128.292	64.1526	-31.7558	151	-120.731	13.7869	-138.68	-66.4732	-48.1437	174.825	-163.823	181.409
418	1	1713.37	4.10114	1.96702	73.1326	68.0146	-89.7093	-170.442	-74.3091	135.157	81.9428	33.6821	89.916	-374.458	17.9145	171.625	-200.438	101.607	184.559	33.101	-52.0788	-190.265	85.7497	-135.085	15.7682	234.109	-127.748	66.3217	-34.069	151.408	-120.731	13.7869	-138.68	-66.4732	-48.1437	174.825	-163.823	181.409
418	2	1445.04	4.09284	1.97367	73.8748	68.6729	-89.7093	-170.442	-74.3091	135.157	81.9428	33.6821	86.1597	-371.642	16.9312	186.625	-212.407	101.012	184.734	32.7382	-51.747	-190.111	85.5402	-135.106	15.9285	234.402	-127.972	65.5009	-33.2016	151.23	-120.731	13.7869	-138.68	-66.4732	-48.1437	174.825	-163.823	181.409
418	3	1700.41	4.13403	1.9801	72.7667	67.0215	-89.7093	-170.442	-74.3091	135.157	81.9428	33.6821	87.1823	-365.089	8.62328	171.625	-197.727	101.762	182.867	35.7045	-54.4338	-188.818	85.9152	-135.121	16.5111	235.072	-128.503	60.7921	-27.9887	150.838	-120.47	12.134	-137.027	-66.1005	-48.6581	174.559	-163.823	181.409
418	4	1684.46	4.14543	1.98227	72.9928	66.8861	-89.0596	-166.271	-78.2158	132.626	83.9208	34.7895	87.2733	-365.287	8.79428	171.43	-197.606	101.774	182.493	35.7174	-54.6193	-181.775	78.112	-134.423	17.8933	236.966	-129.596	50.2257	-15.9649	149.301	-121.973	22.3554	-147.526	-69.4414	-43.8724	177.642	-164.994	180.981
418	5	1688.66	4.14647	1.96865	71.9924	67.3131	-89.0596	-166.271	-78.2158	132.626	83.9208	34.7895	87.2733	-365.287	8.79428	171.43	-197.606	101.774	182.493	35.7174	-54.6193	-181.775	78.112	-134.423	15.4944	233.786	-127.704	63.6251	-30.9649	152.495	-121.989	22.4131	-147.439	-70.0726	-43.2832	178.385	-166.413	181.077
418	6	1688.66	4.14647	1.96865	71.9924	67.3131	-89.0596	-166.271	-78.2158	132.626	83.9208	34.7895	87.2733	-365.287	8.79428	171.43	-197.606	101.774	182.493	35.7174	-54.6193	-181.775	78.112	-134.423	15.4944	233.786	-127.704	63.6251	-30.9649	152.495	-121.989	22.4131	-147.439	-70.0726	-43.2832	178.385	-166.413	181.077
419	1	1692.59	4.13225	1.96628	71.4806	67.0863	-89.6781	-170.313	-74.449	135.056	82.0468	33.7057	87.2733	-365.287	8.79428	171.43	-197.606	101.774	181.421	37.2505	-55.9419	-178.92	75.929	-134.227	15.1158	233.828	-127.599	66.1646	-33.7278	152.587	-121.989	22.4131	-147.439	-70.0726	-43.2832	178.385	-166.413	181.077
419	2	1463.08	4.12496	1.97604	71.9532	67.4878	-89.6781	-170.313	-74.449	135.056	82.0468	33.7057	82.2456	-356.979	2.63779	186.43	-208.574	100.84	181.538	36.9985	-55.7114	-178.765	75.7443	-134.238	15.2419	234.073	-127.79	65.5347	-33.0642	152.446	-121.724	22.0871	-147.301	-70.6864	-42.4738	178.214	-166.413	181.077
419	3	1510.63	4.153	1.97793	72.1941	67.2799	-89.6781	-170.313	-74.449	135.056	82.0468	33.7057	87.4828	-371.979	15.1435	175.78	-201.722	102.638	180.118	39.1309	-57.6509	-177.838	76.1498	-134.279	15.6893	234.652	-128.245	61.9773	-29.1253	152.122	-121.6	20.8659	-146.019	-70.294	-43.0451	178.032	-166.413	181.077
419	4	1591.03	4.10903	1.98082	72.8499	67.6426	-89.6781	-170.313	-74.449	135.056	82.0468	33.7057	87.4828	-371.979	15.1435	175.78	-201.722	102.638	182.993	33.7532	-53.2484	-180.82	76.4904	-134.26	16.0323	234.974	-128.537	59.4371	-26.2492	151.858	-118.284	20.6337	-148.112	-81.2583	-28.4881	177.198	-166.413	181.077
419	5	1586.54	4.10317	1.99626	73.8655	67.3264	-89.6018	-169.617	-75.0259	134.97	82.0778	33.8372	87.4673	-371.976	15.1503	175.855	-201.785	102.634	183.446	33.1808	-52.527	-182.306	77.4954	-134.338	18.2965	236.748	-129.205	47.0574	-12.1949	148.675	-118.583	19.4073	-146.581	-79.9587	-30.0639	176.218	-164.099	180.766
419	6	1586.54	4.10317	1.99626	73.8655	67.3264	-89.6018	-169.617	-75.0259	134.97	82.0778	33.8372	87.4673	-371.976	15.1503	175.855	-201.785	102.634	183.446	33.1808	-52.527	-182.306	77.4954	-134.338	18.2965	236.748	-129.205	47.0574	-12.1949	148.675	-118.583	19.4073	-146.581	-79.9587	-30.0639	176.218	-164.099	180.766
420	1	1478.82	4.10104	1.99614	74.186	67.666	-89.7079	-170.436	-74.3151	135.154	81.9451	33.6839	86.2032	-372.025	15.9673	182.155	-207.06	102.383	183.449	33.1301	-52.4805	-182.079	77.2481	-134.326	18.2965	236.748	-129.205	47.0573	-12.1949	148.675	-118.583	19.4073	-146.581	-79.9587	-30.0639	176.218	-164.099	180.766
420	2	1839.07	4.09372	1.98494	73.5486	67.0035	-89.7691	-170.385	-73.6899	135.152	81.2019	33.8875	89.4133	-370.79	13.3553	167.155	-195.104	102.293	185.072	29.4178	-49.1305	-178.941	73.8243	-134.494	18.312	236.78	-129.227	46.9697	-12.1017	148.656	-118.583	19.4072	-146.581	-79.9587	-30.0639	176.218	-164.099	180.766
420	3	1546.23	4.09881	1.99139	73.9179	67.2996	-89.7691	-170.385	-73.6899	135.152	81.2019	33.8875	84.2858	-363.375	7.72947	182.155	-205.661	101.877	185.072	29.4178	-49.1305	-178.941	73.8243	-134.494	18.312	236.78	-129.227	46.9697	-12.1017	148.656	-118.616	18.4419	-145.447	-79.1428	-31.1794	176.098	-164.099	180.766
420	4	1488.88	4.10036	1.98423	73.7492	67.8107	-89.7691	-170.385	-73.6899	135.152	81.2019	33.8875	84.2858	-363.375	7.72947	182.155	-205.661	101.877	186.284	28.5567	-47.9833	-183.814	78.19	-134.867	17.428	235.579	-128.476	53.0161	-19.0663	149.868	-121.939	22.5771	-147.336	-71.8764	-41.0151	177.054	-164.099	180.766
420	5	1517.28	4.10203	1.97066	72.8324	68.2715	-89.7691	-170.385	-73.6899	135.152	81.2019	33.8875	84.2858	-363.375	7.72947	182.155	-205.661	101.877	186.285	28.5557	-47.9821	-183.819	78.1946	-134.868	14.9665	232.837	-127.017	66.3636	-34.0663	153.208	-121.945	22.6018	-147.174	-72.7587	-40.2195	177.972	-165.781	180.947
420	6	1517.28	4.10203	1.97066	72.8324	68.2715	-89.7691	-170.385	-73.6899	135.152	81.2019	33.8875	84.2858	-363.375	7.72947	182.155	-205.661	101.877	186.285	28.5557	-47.9821	-183.819	78.1946	-134.868	14.9665	232.837	-127.017	66.3636	-34.0663	153.208	-121.945	22.6018	-147.174	-72.7587	-40.2195	177.972	-165.781	180.947
421	1	1832.48	4.09188	1.97069	71.9386	67.4258	-89.7174	-170.439	-74.2039	135.156	81.8222	33.7115	87.682	-363.547	6.2616	167.155	-193.758	102.072	184.9	31.9893	-51.0928	-186.872	81.4293	-134.714	14.9665	232.837	-127.017	66.3636	-34.0663	153.208	-121.945	22.6018	-147.174	-72.7587	-40.2195	177.972	-165.781	180.947
421	2	1495.81	4.08519	1.98482	72.3551	67.5767	-89.7174	-170.439	-74.2039	135.156	81.8222	33.7115	81.3984	-349.949	-5.04231	182.155	-203.761	100.929	185.408	30.8661	-50.0668	-186.376	80.7907	-134.775	15.4332	233.701	-127.689	64.0089	-31.5815	152.695	-121.945	22.6018	-147.174	-72.7587	-40.2195	177.972	-165.781	180.947
421	3	1683.83	4.10048	2.00326	71.6078	66.6201	-89.7174	-170.439	-74.2039	135.156	81.8222	33.7115	84.0128	-349.485	-7.76396	167.155	-190.643	101.964	184.807	31.8609	-50.9633	-186.112	81.0587	-134.782	15.6214	233.939	-127.87	62.5045	-29.9188	152.555	-121.928	22.1267	-146.653	-72.49	-40.5915	177.913	-165.781	180.947
421	4	1666.45	4.11141	2.00918	71.134	66.0959	-89.7174	-170.439	-74.2039	135.156	81.8222	33.7115	84.0128	-349.485	-7.76396	167.155	-190.643	101.964	182.782	34.383	-53.6086	-179.284	75.4228	-134.364	16.0923	234.014	-127.553	60.3488	-27.3233	151.601	-122.094	22.2382	-146.716	-72.0951	-41.3665	178.652	-165.781	180.947
421	5	1705.98	4.11405	1.99661	70.3193	66.6895	-89.7174	-170.439	-74.2039	135.156	81.8222	33.7115	84.0128	-349.485	-7.76396	167.155	-190.643	101.964	182.782	34.383	-53.6086	-179.284	75.4228	-134.364	13.5873	231.48	-126.043	73.5397	-42.3233	154.862	-122.109	22.2948	-146.52	-73.2536	-40.2084	180.155	-168.175	180.998
421	6	1705.98	4.11405	1.99661	70.3193	66.6895	-89.7174	-170.439	-74.2039	135.156	81.8222	33.7115	84.0128	-349.485	-7.76396	167.155	-190.643	101.964	182.782	34.383	-53.6086	-179.284	75.4228	-134.364	13.5873	231.48	-126.043	73.5397	-42.3233	154.862	-122.109	22.2948	-146.52	-73.2536	-40.2084	180.155	-168.175	180.998
422	1	1688.7	4.11127	1.99061	70.3903	66.771	-89.7093	-170.443	-74.309	135.158	81.9425	33.6821	84.0457	-350.255	-6.79155	168.332	-191.929	101.835	182.567	34.9458	-54.1134	-179.977	76.1268	-134.352	13.5873	231.48	-126.043	73.5397	-42.3233	154.862	-122.109	22.2948	-146.52	-73.2536	-40.2084	180.155	-168.175	180.998
422	2	1586.78	4.10267	1.97519	71.9217	67.7307	-89.7093	-170.443	-74.309	135.158	81.9425	33.6821	83.6753	-357.95	3.22698	183.024	-206.929	100.569	183.478	32.9278	-52.2901	-178.643	74.5443	-134.426	14.4937	232.952	-127.209	68.9663	-37.504	153.907	-120.25	19.7579	-145.326	-77.3726	-34.7648	178.921	-168.175	180.998
422	3	1692.36	4.14523	1.96907	72.0518	67.5153	-90.3162	-173.148	-72.1052	135.926	81.266	33.1783	89.3162	-372.95	15.8085	171.177	-199.293	102.204	182.242	34.9145	-54.0818	-177.994	75.0295	-134.448	14.8352	233.307	-127.5	66.0721	-34.2918	153.691	-120.226	18.8445	-144.305	-76.8052	-35.5496	178.801	-168.175	180.998
422	4	1690.05	4.1445	1.98566	72.1745	67.0983	-90.1011	-171.58	-73.5079	134.928	82.1439	33.4694	89.5675	-373.589	16.4517	170.902	-199.237	102.181	181.034	34.8693	-54.4416	-168.576	65.9862	-133.665	16.0314	234.841	-128.497	57.9857	-24.9787	152.237	-119.957	20.8855	-146.677	-79.5264	-31.7423	180.073	-167.953	180.997
422	5	1676.64	4.1359	1.98876	71.9495	66.3744	-90.1011	-171.58	-73.5079	134.928	82.1439	33.4694	89.5675	-373.589	16.4517	170.902	-199.237	102.181	181.034	34.8693	-54.4416	-168.576	65.9862	-133.665	16.7726	235.761	-129.108	53.9827	-20.4448	151.299	-120.276	22.1293	-149.625	-69.3812	-43.4404	165.073	-153.271	181.803
422	6	1676.64	4.1359	1.98876	71.9495	66.3744	-90.1011	-171.58	-73.5079	134.928	82.1439	33.4694	89.5675	-373.589	16.4517	170.902	-199.237	102.181	181.034	34.8693	-54.4416	-168.576	65.9862	-133.665	16.7726	235.761	-129.108	53.9827	-20.4448	151.299	-120.276	22.1293	-149.625	-69.3812	-43.4404	165.073	-153.271	181.803
423	1	1424.94	4.12886	1.99872	72.6371	67.0713	-89.9772	-171.221	-73.7598	134.999	82.0815	33.5371	85.8475	-371.318	15.9369	185.902	-211.074	101.73	181.031	34.8739	-54.4458	-168.57	65.9817	-133.665	16.7726	235.761	-129.108	53.9827	-20.4448	151.299	-120.276	22.1293	-149.625	-69.3812	-43.4404	165.073	-153.271	181.803
423	2	1857.1	4.11003	1.95162	72.1244	65.793	-90.079	-171.159	-72.906	135.045	80.9892	33.7962	88.6635	-368.147	11.5832	170.902	-198.954	101.396	181.138	33.8959	-53.6086	-164.887	62.5767	-133.532	17.907	238.018	-130.723	47.9046	-14.0005	149.944	-118.153	19.4666	-148.465	-73.9881	-37.2158	163.734	-153.271	181.803
423	3	1605.89	4.10656	1.95977	72.581	66.2374	-90.079	-171.159	-72.906	135.045	80.9892	33.7962	83.782	-361.183	6.55868	185.902	-209.86	100.763	181.138	33.8959	-53.6086	-164.887	62.5767	-133.532	17.907	238.018	-130.723	47.9046	-14.0005	149.944	-118.194	19.1047	-148.02	-73.6139	-37.7299	163.697	-153.271	181.803
423	4	1510.45	4.13121	1.98105	72.7449	66.2535	-90.0389	-170.786	-73.349	134.789	81.2216	33.855	83.7831	-361.188	6.56385	185.903	-209.861	100.763	180.481	34.5651	-54.2593	-160.872	59.4806	-133.385	18.9794	238.835	-129.823	43.6189	-10.53	147.665	-123.268	24.88	-150.058	-63.2134	-52.3329	166.455	-153.37	181.792
423	5	1518.06	4.13282	1.96581	71.8202	66.5869	-90.0389	-170.786	-73.349	134.789	81.2216	33.855	83.7831	-361.188	6.56385	185.903	-209.861	100.763	180.481	34.5651	-54.2593	-160.872	59.4806	-133.385	16.6289	238.009	-131.122	57.2314	-25.53	151.735	-123.268	24.88	-150.058	-63.2134	-52.3329	166.455	-154.218	182.307
423	6	1518.06	4.13282	1.96581	71.8202	66.5869	-90.0389	-170.786	-73.349	134.789	81.2216	33.855	83.7831	-361.188	6.56385	185.903	-209.861	100.763	180.481	34.5651	-54.2593	-160.872	59.4806	-133.385	16.6289	238.009	-131.122	57.2314	-25.53	151.735	-123.268	24.88	-150.058	-63.2134	-52.3329	166.455	-154.218	182.307
424	1	1645.89	4.12258	1.96105	72.3787	67.0262	-89.8562	-170.603	-73.8734	134.992	81.6174	33.7567	89.8977	-376.188	19.6803	174.384	-203.478	101.628	181.209	35.4492	-54.8808	-171.019	68.7305	-134.064	16.6289	238.009	-131.122	57.2314	-25.53	151.735	-123.268	24.88	-150.058	-63.2134	-52.3329	166.455	-154.218	182.307
424	2	1969.78	4.12391	1.98034	71.7971	66.3759	-89.8816	-170.665	-73.7368	135.029	81.4865	33.7713	93.4041	-377.535	19.3363	159.384	-191.408	102.034	181.253	35.3297	-54.7754	-170.794	68.5039	-134.06	16.732	238.206	-131.26	56.6541	-24.9183	151.613	-123.11	24.74	-150.034	-63.586	-51.8385	166.345	-154.218	182.307
424	3	1632.38	4.14154	1.98148	72.0752	66.4258	-89.8816	-170.665	-73.7368	135.029	81.4865	33.7713	87.8979	-369.53	12.8758	174.384	-201.378	102.01	181.253	35.3297	-54.7754	-170.794	68.5039	-134.06	16.7468	238.228	-131.276	56.536	-24.788	151.6	-123.089	22.1551	-147.177	-62.028	-53.9855	166.049	-154.218	182.307
424	4	1635.24	4.13207	1.97908	71.0283	65.6912	-89.8816	-170.665	-73.7368	135.029	81.4865	33.7713	87.8979	-369.53	12.8758	174.384	-201.378	102.01	177.278	38.6909	-58.6444	-155.794	55.4251	-132.629	16.7468	238.228	-131.276	56.536	-24.788	151.6	-120.877	21.6025	-148.336	-68.2993	-45.6336	165.464	-154.218	182.307
424	5	1718.69	4.15059	1.96599	70.6647	66.0866	-90.0492	-169.904	-74.5454	134.441	82.2019	33.6094	87.9123	-369.546	12.8851	174.364	-201.359	102.012	177.273	38.696	-58.6493	-155.789	55.42	-132.628	14.3932	242.438	-138.077	69.0633	-38.6052	156.788	-119.396	20.2309	-147.515	-74.2858	-38.7805	165.182	-155.756	183.467
424	6	1718.69	4.15059	1.96599	70.6647	66.0866	-90.0492	-169.904	-74.5454	134.441	82.2019	33.6094	87.9123	-369.546	12.8851	174.364	-201.359	102.012	177.273	38.696	-58.6493	-155.789	55.42	-132.628	14.3932	242.438	-138.077	69.0633	-38.6052	156.788	-119.396	20.2309	-147.515	-74.2858	-38.7805	165.182	-155.756	183.467
425	1	1920.8	4.1003	1.96438	69.4147	65.6231	-89.031	-169.415	-75.7431	132.879	83.9186	32.3427	93.0762	-377.081	17.7018	155.775	-183.832	103.211	174.487	41.873	-61.7359	-152.991	52.5929	-131.806	14.3216	240.692	-136.265	72.1882	-41.9171	156.854	-119.204	24.7454	-152.274	-74.7505	-37.6922	165.244	-155.733	183.444
425	2	1747.78	4.11419	1.94708	71.9061	66.3148	-88.7343	-167.398	-77.0403	131.486	84.4687	33.05	90.0446	-370.156	13.0742	170.202	-197.068	101.531	181.007	33.0101	-53.4317	-164.034	60.4737	-133.481	16.658	244.981	-139.411	59.1878	-28.6648	154.12	-118.784	24.0735	-151.917	-75.5772	-36.4923	164.97	-155.706	183.394
425	3	1509.83	4.1134	1.95556	72.4374	66.7442	-88.7343	-167.398	-77.0403	131.486	84.4687	33.05	85.3449	-364.015	8.80671	185.202	-208.089	101.015	181.007	33.0101	-53.4317	-164.034	60.4737	-133.481	16.7478	245.122	-139.512	58.356	-27.7437	154.041	-118.889	23.8137	-151.541	-75.0857	-37.1605	164.96	-155.706	183.394
425	4	1383.85	4.12125	1.96594	73.0634	67.3894	-88.7343	-167.398	-77.0403	131.486	84.4687	33.05	88.9662	-379.015	22.8742	184.96	-210.724	101.844	180.062	34.3081	-54.6962	-161.26	58.2609	-133.227	16.778	245.052	-139.41	58.266	-27.63	153.974	-118.76	23.0352	-150.801	-75.6286	-36.6632	165.061	-155.706	183.394
425	5	1359.85	4.10803	1.9592	71.949	66.5967	-88.7343	-167.398	-77.0403	131.486	84.4687	33.05	88.9662	-379.015	22.8742	184.96	-210.724	101.844	175.021	41.411	-61.5433	-146.26	46.328	-131.968	16.98	244.228	-138.251	57.2483	-26.5409	153.393	-118.765	23.0568	-150.913	-75.0845	-37.0144	164.867	-155.244	182.9
425	6	1359.85	4.10803	1.9592	71.949	66.5967	-88.7343	-167.398	-77.0403	131.486	84.4687	33.05	88.9662	-379.015	22.8742	184.96	-210.724	101.844	175.021	41.411	-61.5433	-146.26	46.328	-131.968	16.98	244.228	-138.251	57.2483	-26.5409	153.393	-118.765	23.0568	-150.913	-75.0845	-37.0144	164.867	-155.244	182.9
426	1	1364.06	4.09547	1.95408	71.0445	66.0586	-88.8614	-167.787	-76.6929	131.956	84.1453	33.13	88.9662	-379.015	22.8742	184.96	-210.724	101.844	170.049	48.433	-68.0988	-131.26	34.1949	-130.536	16.98	244.228	-138.251	57.2483	-26.5409	153.393	-118.765	23.0568	-150.913	-75.0845	-37.0144	164.867	-155.244	182.9
426	2	1994.33	4.06768	1.9098	70.6199	64.6179	-89.1638	-170.242	-73.2857	132.738	82.3253	33.0151	91.0739	-372.109	14.8769	169.96	-198.287	101.422	171.82	46.029	-65.8879	-133.84	35.898	-130.947	18.0702	246.635	-139.905	50.9774	-19.9952	151.943	-116.053	18.8024	-148.542	-80.9566	-29.0863	163.23	-155.244	182.9
426	3	1673.13	4.06795	1.91389	71.1331	65.1184	-89.1638	-170.242	-73.2857	132.738	82.3253	33.0151	86.566	-366.894	11.4542	184.96	-209.424	101.011	171.82	46.029	-65.8879	-133.84	35.8981	-130.947	18.0702	246.635	-139.905	50.9774	-19.9952	151.943	-116.453	18.8427	-148.241	-79.638	-30.8708	163.312	-155.244	182.9
426	4	1537.69	4.13511	1.92329	72.0348	65.7195	-88.6093	-166.295	-77.5297	130.507	84.0609	34.1671	86.8067	-367.723	12.2569	184.802	-209.447	101.034	176.085	41.9291	-62.3046	-149.533	48.9023	-132.518	18.7571	247.804	-139.966	50.2198	-19.1398	149.951	-120.428	23.533	-150.227	-71.3609	-42.6677	166.307	-155.774	182.883
426	5	1559.76	4.11912	1.91956	71.4009	65.3807	-88.6093	-166.295	-77.5297	130.507	84.0609	34.1671	86.8067	-367.723	12.2569	184.802	-209.447	101.034	172.096	45.5928	-65.6627	-134.533	36.5333	-131.03	18.7571	247.804	-139.966	50.22	-19.1399	149.951	-120.428	23.533	-150.227	-71.3609	-42.6677	166.307	-155.925	183.011
426	6	1559.76	4.11912	1.91956	71.4009	65.3807	-88.6093	-166.295	-77.5297	130.507	84.0609	34.1671	86.8067	-367.723	12.2569	184.802	-209.447	101.034	172.096	45.5928	-65.6627	-134.533	36.5333	-131.03	18.7571	247.804	-139.966	50.22	-19.1399	149.951	-120.428	23.533	-150.227	-71.3609	-42.6677	166.307	-155.925	183.011
427	1	1570.45	4.16421	1.95	69.8682	65.8634	-89.0315	-167.93	-76.2963	132.282	83.2903	33.9625	86.8067	-367.723	12.2569	184.802	-209.447	101.034	172.096	45.593	-65.6629	-134.532	36.5331	-131.03	15.9643	238.172	-132.055	63.8285	-34.1399	154.155	-120.428	23.533	-150.227	-71.3609	-42.6677	166.307	-155.925	183.011
427	2	1855.92	4.14142	1.93776	69.6654	64.6562	-88.943	-167.053	-76.6644	131.49	83.5027	34.1482	88.7763	-362.935	5.85465	169.768	-196.665	101.167	174.093	42.6107	-62.8622	-138.713	39.7241	-131.55	17.0777	242.359	-135.13	59.3176	-29.4789	152.09	-118.241	20.9029	-149.125	-76.8962	-35.2726	164.998	-155.921	182.908
427	3	1514.17	4.13423	1.9517	69.71	64.6745	-88.943	-167.053	-76.6644	131.49	83.5027	34.1482	82.3127	-347.935	-7.19023	182.88	-204.417	100.307	174.093	42.6107	-62.8622	-138.713	39.7241	-131.55	17.1045	242.394	-135.154	59.072	-29.2051	152.068	-118.279	20.8508	-149.034	-76.7456	-35.4785	165	-155.921	182.908
427	4	1402.13	4.18785	1.99044	69.7929	64.2238	-88.943	-167.053	-76.6644	131.49	83.5027	34.1482	80.1911	-339.3	-18.0758	181.662	-201.079	101.479	175.919	40.3567	-60.9512	-144.92	44.6852	-132.086	17.1046	242.394	-135.154	59.0719	-29.205	152.068	-116.813	15.3411	-144.202	-79.5191	-31.9289	165.496	-155.921	182.908
427	5	1349.1	4.18099	1.99494	70.4582	64.5852	-88.943	-167.053	-76.6644	131.49	83.5027	34.1482	80.1911	-339.3	-18.0758	181.662	-201.079	101.479	179.578	37.7568	-58.6759	-159.92	57.2814	-133.73	17.3915	241.196	-133.476	57.6312	-27.6459	151.214	-116.853	15.4828	-144.458	-78.6533	-32.5241	165.215	-155.184	182.143
427	6	1349.1	4.18099	1.99494	70.4582	64.5852	-88.943	-167.053	-76.6644	131.49	83.5027	34.1482	80.1911	-339.3	-18.0758	181.662	-201.079	101.479	179.578	37.7568	-58.6759	-159.92	57.2814	-133.73	17.3915	241.196	-133.476	57.6312	-27.6459	151.214	-116.853	15.4828	-144.458	-78.6533	-32.5241	165.215	-155.184	182.143
428	1	1329.46	4.17012	2.0002	71.3835	65.2449	-89.016	-167.387	-76.4377	131.839	83.3625	34.0991	80.1911	-339.3	-18.0758	181.662	-201.079	101.479	183.233	34.498	-55.4907	-174.92	69.7249	-135.014	17.3915	241.196	-133.476	57.6312	-27.6459	151.214	-116.853	15.4828	-144.458	-78.6533	-32.5241	165.215	-155.184	182.143
428	2	2091.91	4.28386	2.09417	68.9799	64.3863	-88.0531	-159.226	-83.9535	131.345	83.5127	33.1775	92.1179	-340.726	-19.5953	143.67	-169.689	100.601	182.117	37.0166	-57.9647	-173.522	68.889	-134.778	16.8635	230.825	-124.068	55.9388	-26.3749	153.59	-118.82	24.7954	-153.038	-71.964	-40.2395	165.681	-154.483	182.328
428	3	2095.46	4.3039	2.06926	69.8876	64.7453	-88.0531	-159.226	-83.9535	131.345	83.5127	33.1775	93.9911	-355.206	-4.59529	149.869	-176.804	101.606	182.117	37.0166	-57.9647	-173.522	68.889	-134.778	17.0973	231.233	-124.345	54.0634	-24.2861	153.333	-119.634	20.6693	-147.811	-68.2141	-45.6889	165.233	-154.483	182.328
428	4	2433	4.27777	2.07632	70.8741	64.5533	-88.3181	-157.255	-85.9272	131.794	82.8654	33.3678	98.3408	-359.147	-1.78754	140.334	-172.457	102.042	181.62	39.1462	-59.4798	-176.398	72.4102	-135.498	18.7837	232.358	-125.116	42.3843	-11.1255	152.675	-118.012	18.2497	-146.962	-76.1914	-34.94	164.452	-154.343	182.116
428	5	2345.87	4.26819	2.08934	71.6166	64.4697	-88.3181	-157.255	-85.9272	131.794	82.8654	33.3678	98.3408	-359.147	-1.78754	140.334	-172.457	102.042	181.62	39.1462	-59.4798	-176.398	72.4102	-135.498	21.1145	227.544	-116.797	28.3975	3.87447	146.772	-118.147	18.7583	-148.193	-71.423	-38.1492	162.818	-151.547	179.277
428	6	2345.87	4.26819	2.08934	71.6166	64.4697	-88.3181	-157.255	-85.9272	131.794	82.8654	33.3678	98.3408	-359.147	-1.78754	140.334	-172.457	102.042	181.62	39.1462	-59.4798	-176.398	72.4102	-135.498	21.1145	227.544	-116.797	28.3975	3.87447	146.772	-118.147	18.7583	-148.193	-71.423	-38.1492	162.818	-151.547	179.277
429	1	2092.01	4.28469	2.09672	69.9287	64.4242	-88.4756	-158.971	-84.427	132.199	82.806	33.4587	95.1197	-350.31	-10.116	143.761	-173.359	101.792	181.757	39.1872	-59.507	-177.195	73.0717	-135.556	18.7516	221.805	-113.286	42.255	-11.1255	150.351	-118.147	18.7583	-148.193	-71.423	-38.1492	162.818	-151.547	179.277
429	2	2098.52	4.21161	2.03691	70.696	64.791	-87.9736	-154.266	-88.5861	131.761	82.5138	34.4459	96.3264	-361.257	1.49827	149.441	-180.932	101.757	180.543	36.4604	-57.0525	-163.129	60.6386	-134.714	19.1644	223.047	-114.164	40.2488	-8.93803	149.71	-113.441	11.8862	-144.211	-82.4022	-22.0786	161.649	-153.077	177.931
429	3	1929.62	4.19908	2.0241	70.2121	64.3107	-87.3848	-158.244	-85.1648	130.003	84.1984	35.0825	90.1327	-348.668	-10.9497	156.081	-182.331	101.444	180.373	36.6172	-57.1972	-162.527	60.1585	-134.656	19.0659	223.057	-114.259	41.3933	-10.1566	149.825	-113.168	11.3056	-143.714	-83.1894	-21.04	161.941	-153.596	177.836
429	4	1902.3	4.18336	2.02943	72.1083	66.1235	-87.3848	-158.244	-85.1648	130.003	84.1984	35.0825	90.1327	-348.668	-10.9497	156.081	-182.331	101.444	187.686	22.337	-43.5132	-177.527	71.1301	-135.619	19.0659	223.057	-114.259	41.3933	-10.1566	149.825	-116.776	18.8246	-149.456	-73.6781	-32.4989	163.287	-153.596	177.836
429	5	1850.58	4.1723	2.02353	70.2611	64.5135	-87.3848	-158.244	-85.1648	130.003	84.1984	35.0825	90.1327	-348.668	-10.9497	156.081	-182.331	101.444	180.918	37.337	-58.0781	-166.52	63.3826	-134.682	19.7754	220.788	-110.829	37.2465	-5.70328	147.782	-116.836	19.0622	-149.967	-71.7265	-33.8326	162.676	-151.974	176.121
429	6	1850.58	4.1723	2.02353	70.2611	64.5135	-87.3848	-158.244	-85.1648	130.003	84.1984	35.0825	90.1327	-348.668	-10.9497	156.081	-182.331	101.444	180.918	37.337	-58.0781	-166.52	63.3826	-134.682	19.7754	220.788	-110.829	37.2465	-5.70328	147.782	-116.836	19.0622	-149.967	-71.7265	-33.8326	162.676	-151.974	176.121
430	1	1700.66	4.24777	2.07945	69.5619	65.2552	-88.2426	-160.924	-82.9525	132.248	83.1868	35.0398	88.1978	-344.083	-14.0828	159.78	-184.884	100.428	183.269	35.3316	-56.0096	-175.246	70.4572	-135.516	17.0054	214.871	-106.812	49.0936	-18.9586	151.702	-116.57	18.5312	-149.711	-71.6657	-33.2224	162.599	-152.079	175.7
430	2	1660.54	4.2261	2.06714	69.6044	65.4544	-88.2426	-160.924	-82.9525	132.248	83.1868	35.0398	88.1034	-349.716	-7.81759	165.822	-191.436	100.415	181.671	33.2464	-54.1389	-160.246	57.339	-134.642	17.0343	214.948	-106.866	48.9788	-18.8315	151.658	-116.57	18.5312	-149.711	-71.6657	-33.2224	162.599	-152.079	175.7
430	3	1574.1	4.23887	2.05845	70.7659	66.3031	-88.2426	-160.924	-82.9525	132.248	83.1868	35.0398	89.8788	-364.136	7.18241	173.352	-200.129	101.014	181.869	33.2375	-54.0899	-162.026	59.1102	-134.814	17.0343	214.948	-106.866	48.9788	-18.8315	151.658	-116.441	14.361	-145.119	-70.3836	-35.2196	161.946	-152.079	175.7
430	4	1592.74	4.21538	2.05875	72.6512	67.7819	-88.2426	-160.924	-82.9525	132.248	83.1868	35.0398	89.8788	-364.136	7.18241	173.352	-200.129	101.014	188.49	20.9921	-42.326	-177.026	70.2475	-135.862	17.0343	214.948	-106.866	48.9788	-18.8315	151.658	-116.921	14.9339	-145.77	-67.1249	-38.3146	161.876	-152.079	175.7
430	5	1616.16	4.19653	2.07347	72.8215	68.125	-87.6027	-161.704	-81.81	133.468	81.5005	35.8551	89.8707	-364.125	7.17507	173.375	-200.149	101.012	188.615	20.7072	-42.0435	-177.248	70.4111	-135.88	18.4251	203.996	-92.6675	40.1124	-9.39989	145.593	-117.407	16.9389	-148.797	-59.9936	-42.1542	160.101	-148.568	170.866
430	6	1616.16	4.19653	2.07347	72.8215	68.125	-87.6027	-161.704	-81.81	133.468	81.5005	35.8551	89.8707	-364.125	7.17507	173.375	-200.149	101.012	188.615	20.7072	-42.0435	-177.248	70.4111	-135.88	18.4251	203.996	-92.6675	40.1124	-9.39989	145.593	-117.407	16.9389	-148.797	-59.9936	-42.1542	160.101	-148.568	170.866
431	1	1466.25	4.17645	2.06722	73.4464	68.7588	-89.6544	-161.905	-81.8926	137.725	77.5458	36.781	84.354	-354.64	0.489823	186.16	-211.34	99.6722	189.961	19.6025	-40.8128	-182.777	74.9565	-136.328	18.3689	204.041	-92.7473	40.7443	-10.0673	145.615	-117.29	16.9725	-148.901	-60.4723	-41.5175	160.03	-148.548	170.837
431	2	1487.69	4.15063	2.05382	73.823	68.9217	-90.0176	-164.226	-79.4394	137.095	77.8737	35.7435	84.354	-354.64	0.489823	186.16	-211.34	99.6722	190.472	11.5839	-33.2703	-167.777	61.4681	-135.938	18.884	205.301	-93.6214	38.7108	-7.81542	144.887	-117.29	16.9725	-148.901	-60.4723	-41.5175	160.03	-148.548	170.837
431	3	1454.97	4.17832	2.03621	73.964	68.4375	-90.0176	-164.226	-79.4394	137.095	77.8737	35.7435	84.354	-354.64	0.489823	186.16	-211.34	99.6722	189.153	19.2489	-40.0689	-181.546	76.4681	-136.837	18.8841	205.301	-93.6216	38.7102	-7.81468	144.887	-116.434	7.1451	-138.42	-59.2727	-43.8587	158.67	-148.548	170.837
431	4	1523.12	4.15352	2.03263	75.7265	69.8364	-90.0176	-164.226	-79.4394	137.095	77.8737	35.7435	84.354	-354.64	0.489823	186.16	-211.34	99.6722	194.312	4.24894	-25.7149	-182.687	75.4129	-137.087	18.923	205.429	-93.7298	38.5225	-7.60251	144.851	-117.305	8.59233	-140.002	-54.8519	-48.1903	158.787	-148.548	170.837
431	5	1581.97	4.16003	2.00597	75.1238	69.851	-90.0176	-164.226	-79.4394	137.095	77.8737	35.7435	84.354	-354.64	0.489823	186.16	-211.34	99.6722	194.312	4.24894	-25.7149	-182.687	75.4129	-137.087	16.5269	212.598	-104.351	52.2139	-22.6025	151.637	-117.305	8.59367	-140.003	-54.8567	-48.1875	158.79	-150.589	172.693
431	6	1581.97	4.16003	2.00597	75.1238	69.851	-90.0176	-164.226	-79.4394	137.095	77.8737	35.7435	84.354	-354.64	0.489823	186.16	-211.34	99.6722	194.312	4.24894	-25.7149	-182.687	75.4129	-137.087	16.5269	212.598	-104.351	52.2139	-22.6025	151.637	-117.305	8.59367	-140.003	-54.8567	-48.1875	158.79	-150.589	172.693
432	1	1415.89	4.12281	2.00993	74.2316	69.2044	-89.7032	-168.972	-75.6131	135.307	81.4031	34.1108	84.354	-354.64	0.489823	186.16	-211.34	99.6722	190.052	19.2489	-38.8493	-194.898	88.5512	-136.904	16.5269	212.598	-104.351	52.2139	-22.6025	151.637	-117.305	8.59367	-140.003	-54.8567	-48.1875	158.79	-150.589	172.693
432	2	1706.13	4.21781	2.03297	74.0761	68.3594	-89.8283	-166.558	-77.4779	134.592	81.6826	35.0793	86.7117	-352.732	-3.20454	171.187	-198.412	100.147	191.246	15.0425	-34.981	-191.761	85.2783	-136.998	17.766	215.686	-106.554	47.7701	-17.5984	149.785	-117.234	8.61351	-140.052	-55.0955	-47.6806	159.054	-150.894	172.519
432	3	1476.53	4.22131	2.03324	75.3461	69.435	-89.8283	-166.558	-77.4779	134.592	81.6826	35.0793	87.6556	-366.862	11.7955	182.099	-209.806	100.546	191.23	15.0867	-35.0217	-191.771	85.2966	-136.997	17.766	215.686	-106.554	47.7701	-17.5984	149.785	-116.413	4.89497	-136.359	-55.789	-46.98	158.4	-150.894	172.519
432	4	1542.52	4.19591	2.03223	76.8379	70.0196	-89.8283	-166.558	-77.4779	134.592	81.6826	35.0793	87.6556	-366.862	11.7955	182.099	-209.806	100.546	195.759	0.0866733	-21.0295	-188.948	80.8054	-137.358	17.766	215.686	-106.554	47.7701	-17.5984	149.785	-116.631	6.71107	-138.564	-53.9952	-48.2654	158.642	-150.894	172.519
432	5	1624.32	4.21078	2.03055	76.5965	70.0894	-89.8283	-166.558	-77.4779	134.592	81.6826	35.0793	87.6556	-366.862	11.7955	182.099	-209.806	100.546	195.759	0.0866015	-21.0295	-188.948	80.8054	-137.358	17.766	215.686	-106.554	47.7701	-17.5984	149.785	-119.222	13.6692	-141.474	-68.9952	-40.6777	165.814	-156.12	177.784
432	6	1624.32	4.21078	2.03055	76.5965	70.0894	-89.8283	-166.558	-77.4779	134.592	81.6826	35.0793	87.6556	-366.862	11.7955	182.099	-209.806	100.546	195.759	0.0866015	-21.0295	-188.948	80.8054	-137.358	17.766	215.686	-106.554	47.7701	-17.5984	149.785	-119.222	13.6692	-141.474	-68.9952	-40.6777	165.814	-156.12	177.784
433	1	1524.4	4.15607	2.00852	74.6161	69.6828	-89.7335	-168.908	-75.5757	134.894	81.8959	34.2208	87.6556	-366.862	11.7955	182.099	-209.806	100.546	191.453	15.0866	-34.9403	-192.522	85.1198	-136.333	16.9249	215.519	-106.778	54.4616	-24.6299	150.339	-119.222	13.6692	-141.474	-68.9952	-40.6777	165.814	-156.12	177.784
433	2	1822.35	4.12665	1.99377	74.2532	68.8881	-89.9013	-169.071	-75.1834	135.067	81.3318	34.1175	90.6945	-367.176	10.4216	167.099	-197.488	100.935	192.076	12.7124	-32.7559	-190.597	83.1802	-136.394	17.5883	216.89	-107.736	51.5729	-21.4701	149.476	-118.16	12.2992	-140.74	-71.469	-37.4209	165.176	-156.12	177.784
433	3	1502.54	4.13338	2.00067	74.3257	68.8541	-89.9013	-169.071	-75.1834	135.067	81.3318	34.1175	84.9036	-357.041	2.19475	182.099	-207.536	100.361	191.155	15.2461	-35.0913	-191.034	84.1159	-136.316	17.5884	216.891	-107.736	51.5719	-21.469	149.476	-117.953	10.0513	-138.333	-70.8896	-38.3347	164.886	-156.12	177.784
433	4	1580.27	4.17162	2.00161	75.6373	69.3743	-89.9812	-167.655	-76.433	135.323	80.918	34.3641	85.5272	-358.451	3.60835	180.602	-206.033	100.007	195.211	-0.000428395	-20.8752	-185.748	77.7269	-136.684	17.4869	216.875	-107.745	52.2562	-22.1928	149.507	-118.558	12.6202	-141.098	-69.4146	-38.8588	165.16	-155.847	177.242
433	5	1739.39	4.219	2.02697	75.576	69.5704	-90.7592	-167.523	-76.1658	135.782	81.411	33.3738	85.536	-358.461	3.61842	180.613	-206.043	100.007	195.207	-0.00438116	-20.8735	-185.715	77.6969	-136.683	15.397	227.703	-122.417	64.2751	-35.3511	156.882	-118.742	13.0903	-140.432	-75.774	-35.1465	166.665	-158.223	181.834
433	6	1739.39	4.219	2.02697	75.576	69.5704	-90.7592	-167.523	-76.1658	135.782	81.411	33.3738	85.536	-358.461	3.61842	180.613	-206.043	100.007	195.207	-0.00438116	-20.8735	-185.715	77.6969	-136.683	15.397	227.703	-122.417	64.2751	-35.3511	156.882	-118.742	13.0903	-140.432	-75.774	-35.1465	166.665	-158.223	181.834
434	1	1681.33	4.19116	2.01139	73.9382	68.9953	-90.3649	-168.622	-75.4727	135.521	81.6476	33.4837	85.536	-358.461	3.61842	180.613	-206.043	100.007	190.901	14.9956	-35.1854	-188.446	80.9782	-135.669	15.397	227.703	-122.417	64.2751	-35.3511	156.882	-118.742	13.0903	-140.432	-75.774	-35.1465	166.665	-158.223	181.834
434	2	1187.52	4.29854	2.11602	76.4006	72.2666	-88.8975	-159.21	-84.2065	133.007	83.7083	31.1945	87.6764	-371.149	20.0957	211.564	-233.473	98.4788	190.231	19.5159	-39.4714	-193.363	85.5204	-135.596	14.7697	221.088	-117.076	58.6794	-29.8688	159.459	-123.088	23.4665	-148.69	-64.1802	-49.026	168.461	-157.417	181.248
434	3	1251.36	4.29679	2.07095	75.9166	71.0277	-88.8975	-159.21	-84.2065	133.007	83.7083	31.1945	87.6764	-371.149	20.0957	211.564	-233.473	98.4788	184.733	34.5159	-53.1951	-198.35	93.7879	-135.42	15.6204	222.8	-118.279	52.4663	-22.9831	158.508	-122.048	17.5907	-142.8	-65.4057	-48.1495	167.259	-157.417	181.248
434	4	1196.78	4.31873	2.09107	74.8166	70.2849	-88.8975	-159.21	-84.2065	133.007	83.7083	31.1945	87.6764	-371.149	20.0957	211.564	-233.473	98.4788	181.847	35.8469	-55.4903	-183.35	80.2098	-134.993	15.6204	222.8	-118.279	52.4662	-22.983	158.508	-120.803	19.1411	-145.45	-68.0435	-44.6359	167.981	-157.417	181.248
434	5	1309.08	4.3266	2.07854	74.3856	70.7265	-88.8975	-159.21	-84.2065	133.007	83.7083	31.1945	87.6764	-371.149	20.0957	211.564	-233.473	98.4788	181.883	35.7888	-55.4308	-183.453	80.2902	-134.997	13.374	226.826	-125.247	66.2656	-37.983	163.915	-120.803	19.1412	-145.45	-68.0441	-44.6355	167.981	-159.016	182.347
434	6	1309.08	4.3266	2.07854	74.3856	70.7265	-88.8975	-159.21	-84.2065	133.007	83.7083	31.1945	87.6764	-371.149	20.0957	211.564	-233.473	98.4788	181.883	35.7888	-55.4308	-183.453	80.2902	-134.997	13.374	226.826	-125.247	66.2656	-37.983	163.915	-120.803	19.1412	-145.45	-68.0441	-44.6355	167.981	-159.016	182.347
435	1	1350.46	4.40239	2.14452	75.3772	71.435	-89.2986	-165.641	-78.5572	134.085	82.8853	32.8646	88.8942	-378.989	27.1602	210.175	-233.673	98.942	184.61	37.2961	-56.8048	-198.453	92.2176	-135.956	12.947	222.67	-121.871	61.087	-32.6638	165.665	-120.803	19.1412	-145.45	-68.0441	-44.6355	167.981	-159.016	182.347
435	2	1572.8	4.29912	2.02149	75.0677	69.7615	-89.2739	-164.795	-78.9553	133.542	82.5443	32.9019	88.1051	-371.459	19.591	201.566	-225.806	98.5612	185.292	32.228	-52.1554	-190.517	84.8508	-135.849	15.3911	230.454	-127.218	54.063	-24.9879	160.817	-116.755	15.3094	-144.149	-80.2976	-28.9034	165.518	-159.022	182.202
435	3	1798.88	4.33487	2.01096	73.4327	67.874	-89.2739	-164.795	-78.9553	133.542	82.5443	32.9019	85.8222	-356.865	4.59101	192.025	-213.904	98.8443	183.101	37.1685	-56.5941	-191.45	87.7238	-135.96	15.3911	230.454	-127.218	54.063	-24.9879	160.817	-116.371	11.0395	-139.574	-79.6964	-30.1059	164.761	-159.022	182.202
435	4	1709	4.34567	2.03095	72.3971	67.2267	-89.2739	-164.795	-78.9553	133.542	82.5443	32.9019	85.8221	-356.864	4.59074	192.025	-213.904	98.8443	180.624	38.3626	-58.6515	-176.45	73.9602	-135.253	15.4232	230.486	-127.22	53.8524	-24.7518	160.76	-117.14	14.0749	-142.376	-78.9941	-31.2789	166.46	-159.022	182.202
435	5	1510.78	4.32934	2.04119	72.0432	67.1551	-89.2739	-164.795	-78.9553	133.542	82.5443	32.9019	85.8221	-356.864	4.59074	192.025	-213.904	98.8443	180.624	38.3626	-58.6515	-176.45	73.9602	-135.253	16.4661	218.985	-112.22	46.6746	-17.6294	155.32	-117.286	14.5738	-143.754	-72.5361	-35.4748	164.427	-155.621	178.053
435	6	1510.78	4.32934	2.04119	72.0432	67.1551	-89.2739	-164.795	-78.9553	133.542	82.5443	32.9019	85.8221	-356.864	4.59074	192.025	-213.904	98.8443	180.624	38.3626	-58.6515	-176.45	73.9602	-135.253	16.4661	218.985	-112.22	46.6746	-17.6294	155.32	-117.286	14.5738	-143.754	-72.5361	-35.4748	164.427	-155.621	178.053
436	1	1477.64	4.32696	2.05423	72.7247	67.647	-89.3923	-166.451	-77.6028	134.004	82.3949	33.1549	85.8221	-356.864	4.59074	192.025	-213.904	98.8443	183.187	39.1892	-59.2766	-191.45	86.2934	-136.288	16.4661	218.985	-112.22	46.6746	-17.6294	155.32	-117.286	14.5738	-143.754	-72.5361	-35.4748	164.427	-155.621	178.053
436	2	1709.19	4.24924	1.99755	73.4521	66.8775	-88.868	-164.063	-78.3598	133.652	81.4863	34.087	90.9104	-370.117	14.8406	177.444	-205.015	100.44	183.134	33.5729	-54.088	-178.082	74.5336	-135.907	19.2823	228.668	-119.284	39.1744	-9.07103	150.085	-117.053	14.2629	-143.643	-72.7448	-34.7529	164.374	-155.718	177.756
436	3	2008.17	4.2604	2.01744	72.7315	66.0761	-88.868	-164.063	-78.3598	133.652	81.4863	34.087	93.9796	-370.602	13.4588	162.444	-192.396	101.173	182.767	34.3276	-54.7491	-178.199	75.0289	-135.932	19.2823	228.668	-119.284	39.1744	-9.07102	150.085	-117.094	13.4904	-142.729	-72.3002	-35.4153	164.28	-155.718	177.756
436	4	2039.52	4.24298	2.04106	73.8253	67.2482	-88.868	-164.063	-78.3598	133.652	81.4863	34.087	93.9796	-370.602	13.4588	162.444	-192.396	101.173	187.116	19.3276	-41.1478	-172.981	66.8595	-134.865	19.2824	228.668	-119.284	39.1734	-9.0699	150.085	-118.147	17.1578	-146.85	-67.1305	-39.8153	165.45	-155.718	177.756
436	5	2074.67	4.24682	2.02701	73.0447	67.5383	-88.868	-164.063	-78.3598	133.652	81.4863	34.087	93.9796	-370.602	13.4588	162.444	-192.396	101.173	187.117	19.3242	-41.1445	-172.984	66.8612	-134.865	17.0172	230.282	-123.762	53.0246	-24.0699	154.98	-118.147	17.1578	-146.85	-67.1311	-39.815	165.451	-156.752	178.629
436	6	2074.67	4.24682	2.02701	73.0447	67.5383	-88.868	-164.063	-78.3598	133.652	81.4863	34.087	93.9796	-370.602	13.4588	162.444	-192.396	101.173	187.117	19.3242	-41.1445	-172.984	66.8612	-134.865	17.0172	230.282	-123.762	53.0246	-24.0699	154.98	-118.147	17.1578	-146.85	-67.1311	-39.815	165.451	-156.752	178.629
437	1	1841.97	4.23754	2.03453	73.8817	68.5268	-89.6305	-170.28	-74.5201	134.949	82.1938	33.6796	92.6447	-375.109	20.4313	174.854	-205.952	99.1158	187.173	19.3044	-41.1238	-173.282	67.1061	-134.886	17.0172	230.282	-123.762	53.0246	-24.0699	154.98	-118.147	17.1578	-146.85	-67.1311	-39.815	165.451	-156.752	178.629
437	2	2062.44	4.22036	2.04586	73.303	67.8383	-89.7393	-170.912	-73.9083	135.001	82.1029	33.4615	96.1394	-377.24	20.7024	159.854	-193.913	99.7305	186.887	19.1789	-41.0132	-171.165	65.2703	-134.743	17.2073	230.897	-124.218	52.1973	-23.1668	154.672	-118.07	17.0573	-146.79	-67.3468	-39.54	165.409	-156.752	178.629
437	3	1818.26	4.22868	2.04721	73.5985	67.9672	-89.7393	-170.912	-73.9083	135.001	82.1029	33.4615	90.917	-369.846	15.099	174.854	-204.277	99.5086	186.883	19.1901	-41.0231	-171.176	65.2837	-134.743	17.2073	230.897	-124.218	52.1973	-23.1667	154.672	-118.147	14.9775	-144.387	-66.2077	-41.2455	165.132	-156.752	178.629
437	4	1804.94	4.22741	2.04202	71.9007	66.4897	-89.7393	-170.912	-73.9083	135.001	82.1029	33.4615	90.917	-369.846	15.099	174.854	-204.277	99.5086	180.017	31.5644	-53.0559	-156.176	53.4723	-133.108	17.6972	230.615	-123.173	49.4723	-19.7833	153.094	-117.359	14.7961	-144.894	-66.9902	-40.4307	165.834	-156.752	178.629
437	5	1808.18	4.21108	2.04192	73.1554	67.4142	-89.7393	-170.912	-73.9083	135.001	82.1029	33.4615	90.917	-369.846	15.099	174.854	-204.277	99.5086	184.994	24.6637	-46.4732	-171.176	65.5548	-134.571	17.6972	230.615	-123.173	49.4724	-19.7833	153.094	-117.359	14.7961	-144.894	-66.9902	-40.4307	165.834	-156.818	178.687
437	6	1808.18	4.21108	2.04192	73.1554	67.4142	-89.7393	-170.912	-73.9083	135.001	82.1029	33.4615	90.917	-369.846	15.099	174.854	-204.277	99.5086	184.994	24.6637	-46.4732	-171.176	65.5548	-134.571	17.6972	230.615	-123.173	49.4724	-19.7833	153.094	-117.359	14.7961	-144.894	-66.9902	-40.4307	165.834	-156.818	178.687
438	1	1789.26	4.21168	2.04537	73.4357	67.6157	-89.7091	-170.44	-74.311	135.157	81.9426	33.6828	90.917	-369.846	15.099	174.854	-204.277	99.5086	186.116	24.2666	-46.079	-176.555	70.0423	-134.997	17.6972	230.615	-123.173	49.4724	-19.7833	153.094	-117.359	14.7961	-144.894	-66.9902	-40.4307	165.834	-156.818	178.687
438	2	2041.5	4.20115	2.06237	72.9059	67.0916	-89.7782	-170.79	-73.9382	135.156	81.8846	33.5427	94.8949	-373.914	17.1845	159.854	-192.612	100.23	185.948	23.6616	-45.523	-173.934	67.7255	-134.858	17.6995	230.622	-123.178	49.4621	-19.7722	153.09	-117.318	14.7428	-144.863	-67.0979	-40.2911	165.812	-156.818	178.687
438	3	1744.15	4.21076	2.06587	73.1338	67.1457	-89.7782	-170.79	-73.9382	135.156	81.8846	33.5427	89.2527	-364.707	9.85429	174.854	-202.637	99.9236	185.948	23.6616	-45.523	-173.934	67.7255	-134.858	17.6995	230.622	-123.178	49.4621	-19.7722	153.09	-117.327	12.4976	-142.344	-65.9373	-41.9733	165.483	-156.818	178.687
438	4	1515.35	4.21703	2.07988	74.0037	68.1562	-89.7782	-170.79	-73.9382	135.156	81.8846	33.5427	87.0349	-367.405	14.3466	189.854	-215.777	99.2116	185.637	24.0949	-45.9394	-173.118	67.0699	-134.777	17.5952	230.641	-123.142	50.4187	-20.6086	152.916	-117.067	12.143	-142.402	-64.7462	-43.1551	165.527	-156.818	178.687
438	5	1587.25	4.17507	2.0674	76.3284	70.0662	-89.7782	-170.79	-73.9382	135.156	81.8846	33.5427	87.0349	-367.405	14.3466	189.854	-215.777	99.2116	193.021	9.09489	-31.3101	-187.83	78.0903	-136.029	17.584	230.668	-123.185	50.4833	-20.6788	152.945	-117.091	12.2143	-142.393	-65.1188	-42.9276	165.697	-157.594	179.358
438	6	1587.25	4.17507	2.0674	76.3284	70.0662	-89.7782	-170.79	-73.9382	135.156	81.8846	33.5427	87.0349	-367.405	14.3466	189.854	-215.777	99.2116	193.021	9.09489	-31.3101	-187.83	78.0903	-136.029	17.584	230.668	-123.185	50.4833	-20.6788	152.945	-117.091	12.2143	-142.393	-65.1188	-42.9276	165.697	-157.594	179.358
439	1	1512.29	4.17462	2.06916	76.2109	69.9515	-89.7092	-170.441	-74.3102	135.157	81.9424	33.6826	87.0349	-367.405	14.3466	189.854	-215.777	99.2116	192.629	11.5527	-33.5956	-190.671	80.717	-136.006	17.584	230.668	-123.185	50.4833	-20.6788	152.945	-117.091	12.2143	-142.393	-65.1188	-42.9276	165.697	-157.594	179.358
439	2	1868.38	4.08074	2.02687	76.3667	68.5886	-90.0996	-172.263	-72.216	135.124	81.4663	32.9799	88.8914	-365.123	10.4862	176.227	-204.251	99.5587	195.778	-3.44732	-19.6897	-176.408	67.1635	-136.38	17.6134	230.75	-123.244	50.3437	-20.5285	152.902	-116.904	11.9835	-142.267	-65.5868	-42.3149	165.594	-157.594	179.358
439	3	1838.81	4.28652	2.01653	75.5486	69.2376	-90.3975	-163.955	-79.2954	134.301	80.9907	35.4527	89.3475	-366.671	11.9743	176.057	-204.392	99.5843	192.955	11.0879	-32.9635	-189.085	80.1959	-136.296	17.3942	230.797	-123.368	52.3084	-22.5785	152.979	-116.771	9.00141	-138.969	-65.0137	-41.2624	167.362	-159.871	177.603
439	4	1815.46	4.26666	2.04148	76.1801	69.1978	-90.3975	-163.955	-79.2954	134.301	80.9907	35.4527	89.3475	-366.671	11.9743	176.057	-204.392	99.5843	193.293	8.84103	-31.6368	-180.5	71.3811	-136.149	19.4875	233.134	-124.308	38.592	-7.57849	150.286	-120.724	19.7347	-147.669	-62.7909	-45.522	171.129	-159.871	177.603
439	5	1768.86	4.27124	2.03273	75.2332	69.3461	-90.0633	-162.692	-80.557	133.04	82.1293	35.785	89.3276	-366.731	12.0588	176.243	-204.563	99.5761	193.01	9.80787	-32.5197	-180.328	71.2441	-136.064	17.6281	231.261	-123.916	50.2554	-20.3698	153.199	-120.33	19.1828	-147.246	-63.8479	-44.1864	171.145	-160.713	177.822
439	6	1768.86	4.27124	2.03273	75.2332	69.3461	-90.0633	-162.692	-80.557	133.04	82.1293	35.785	89.3276	-366.731	12.0588	176.243	-204.563	99.5761	193.01	9.80787	-32.5197	-180.328	71.2441	-136.064	17.6281	231.261	-123.916	50.2554	-20.3698	153.199	-120.33	19.1828	-147.246	-63.8479	-44.1864	171.145	-160.713	177.822
440	1	1711.12	4.21251	2.01395	73.0489	68.7092	-89.7531	-167.448	-76.7892	134.176	82.247	34.4706	89.3276	-366.731	12.0588	176.243	-204.563	99.5761	188.709	19.8867	-41.7381	-178.4	70.8927	-135.189	15.6002	228.979	-122.634	64.4607	-35.3698	154.895	-120.33	19.1828	-147.246	-63.8479	-44.1864	171.145	-160.713	177.822
440	2	1971.53	4.1881	2.01987	72.5855	68.1337	-89.8511	-168.179	-76.0441	134.191	82.1646	34.23	93.363	-371.251	14.503	161.243	-193.003	100.391	188.6	19.5509	-41.4261	-176.892	69.5696	-135.115	15.7622	229.525	-123.06	63.8726	-34.7285	154.63	-119.87	18.7391	-147.055	-65.2538	-42.412	170.883	-160.713	177.822
440	3	1639.79	4.19343	2.0265	72.9507	68.1232	-89.8511	-168.179	-76.0441	134.191	82.1646	34.23	87.4582	-360.924	6.07855	176.243	-202.833	99.9884	188.6	19.551	-41.4262	-176.892	69.5697	-135.115	16.1074	229.976	-123.403	60.962	-31.4695	154.346	-119.907	17.7711	-145.943	-64.6601	-43.2659	170.772	-160.713	177.822
440	4	1401.34	4.19643	2.04444	73.6659	68.8907	-89.8511	-168.179	-76.0441	134.191	82.1646	34.23	84.7719	-362.343	9.28192	191.243	-215.55	99.2931	187.611	20.8174	-42.7041	-173.691	66.8984	-134.873	16.2822	230.294	-123.547	59.9624	-30.27	153.913	-120.062	18.8662	-147.084	-63.237	-44.9272	171.285	-160.713	177.822
440	5	1541	4.20773	2.0391	73.8508	69.2341	-89.8511	-168.179	-76.0441	134.191	82.1646	34.23	84.7719	-362.343	9.28192	191.243	-215.55	99.2931	187.611	20.8174	-42.7041	-173.691	66.8984	-134.873	16.2759	230.296	-123.554	59.9963	-30.308	153.924	-120.767	21.2904	-146.158	-78.237	-34.0655	181.436	-169.495	181.27
440	6	1541	4.20773	2.0391	73.8508	69.2341	-89.8511	-168.179	-76.0441	134.191	82.1646	34.23	84.7719	-362.343	9.28192	191.243	-215.55	99.2931	187.611	20.8174	-42.7041	-173.691	66.8984	-134.873	16.2759	230.296	-123.554	59.9963	-30.308	153.924	-120.767	21.2904	-146.158	-78.237	-34.0655	181.436	-169.495	181.27
441	1	1395.82	4.20741	2.05014	74.6334	70.0117	-89.816	-168.691	-75.6546	134.404	82.1227	34.1051	88.5556	-377.343	23.4314	190.402	-217.727	100.041	187.611	20.8174	-42.7041	-173.691	66.8984	-134.873	16.2759	230.296	-123.554	59.9963	-30.308	153.924	-120.767	21.2904	-146.158	-78.237	-34.0655	181.436	-169.495	181.27
441	2	1795	4.20069	1.98606	73.6518	68.3176	-89.9282	-166.968	-76.7107	133.534	81.6479	34.7878	90.5242	-372.935	17.765	175.177	-204.852	100.016	185.862	20.3048	-42.3137	-159.615	54.6334	-134.003	17.7957	235.184	-127.213	54.3954	-24.271	151.361	-120.381	20.7687	-145.874	-79.5209	-32.2695	181.564	-169.826	181.123
441	3	1775.8	4.23896	1.97728	74.3054	68.481	-89.9282	-166.968	-76.7107	133.534	81.6479	34.7878	90.5242	-372.935	17.765	175.177	-204.852	100.016	186.537	21.9612	-43.4826	-173.665	69.6334	-135.496	17.8146	235.215	-127.234	54.2413	-24.0996	151.342	-121.834	16.4198	-139.633	-73.0176	-41.4279	181.451	-169.826	181.123
441	4	1462.38	4.2232	1.98615	75.0232	69.289	-89.9282	-166.968	-76.7107	133.534	81.6479	34.7878	87.1377	-371.429	18.0297	190.177	-217.144	99.4041	186.502	21.7015	-43.3081	-172.459	68.3841	-135.391	17.8189	235.221	-127.239	54.2113	-24.0661	151.338	-121.87	17.2631	-140.571	-73.4142	-40.8398	181.662	-169.826	181.123
441	5	1491.05	4.22478	1.97506	74.1305	69.7914	-89.9282	-166.968	-76.7107	133.534	81.6479	34.7878	87.1377	-371.429	18.0297	190.177	-217.144	99.4041	186.502	21.7015	-43.3081	-172.459	68.3841	-135.391	15.4699	231.84	-125	67.4889	-39.0661	154.331	-121.874	17.2769	-140.51	-73.7478	-40.331	182.5	-171.433	180.87
441	6	1491.05	4.22478	1.97506	74.1305	69.7914	-89.9282	-166.968	-76.7107	133.534	81.6479	34.7878	87.1377	-371.429	18.0297	190.177	-217.144	99.4041	186.502	21.7015	-43.3081	-172.459	68.3841	-135.391	15.4699	231.84	-125	67.4889	-39.0661	154.331	-121.874	17.2769	-140.51	-73.7478	-40.331	182.5	-171.433	180.87
442	1	1811.38	4.22565	1.95613	72.9113	68.7267	-89.7764	-168.979	-75.354	134.424	81.8962	34.1333	91.7401	-376.631	21.9207	175.177	-205.97	99.4155	182.927	30.6362	-51.3192	-176.46	73.5846	-135.151	15.4699	231.84	-125	67.4889	-39.0661	154.331	-121.874	17.2769	-140.51	-73.7478	-40.331	182.5	-171.433	180.87
442	2	2134.81	4.21131	1.96592	72.3079	68.0095	-89.9427	-170.123	-74.2387	134.549	81.7497	33.838	95.0599	-377.889	21.297	160.177	-193.799	100.033	182.919	30.2069	-50.9151	-175.167	72.4026	-135.101	15.6404	232.446	-125.475	66.7416	-38.2615	154.057	-121.808	17.1846	-140.459	-73.9326	-40.0975	182.46	-171.433	180.87
442	3	1785.22	4.21929	1.96823	72.7751	68.1025	-89.9427	-170.123	-74.2387	134.549	81.7497	33.838	89.9054	-370.731	15.8968	175.177	-204.186	99.8401	182.919	30.2074	-50.9157	-175.167	72.4027	-135.101	15.9408	232.791	-125.768	63.955	-35.1214	153.857	-121.939	16.142	-139.159	-73.0379	-41.3784	182.412	-171.433	180.87
442	4	1470.65	4.20634	1.97992	73.5703	68.8151	-89.9427	-170.123	-74.2387	134.549	81.7497	33.838	86.422	-368.739	15.695	190.177	-216.383	99.1932	182.76	30.0518	-50.8632	-173.475	70.7576	-134.959	16.2358	233.158	-126.016	62.0704	-32.9787	153.518	-122.149	17.2543	-140.272	-73.0519	-41.2542	182.884	-171.433	180.87
442	5	1524.63	4.20257	1.98551	74.6638	68.4668	-89.9427	-170.123	-74.2387	134.549	81.7497	33.838	86.422	-368.739	15.695	190.177	-216.383	99.1932	182.76	30.0518	-50.8632	-173.475	70.7576	-134.959	18.6232	237.47	-129.761	49.0047	-17.9787	151.044	-122.149	17.2543	-140.272	-73.0519	-41.2542	182.884	-171.048	181.291
442	6	1524.63	4.20257	1.98551	74.6638	68.4668	-89.9427	-170.123	-74.2387	134.549	81.7497	33.838	86.422	-368.739	15.695	190.177	-216.383	99.1932	182.76	30.0518	-50.8632	-173.475	70.7576	-134.959	18.6232	237.47	-129.761	49.0047	-17.9787	151.044	-122.149	17.2543	-140.272	-73.0519	-41.2542	182.884	-171.048	181.291
443	1	1504.97	4.22155	1.98539	73.3271	68.9013	-89.1942	-168.035	-76.577	132.682	83.7634	34.5079	86.6685	-369.528	16.4841	190.06	-216.472	99.2006	182.053	31.3275	-51.9674	-171.941	69.621	-134.801	15.9632	232.693	-126.32	65.5096	-35.7685	153.974	-121.631	16.6709	-139.943	-74.5373	-39.3473	182.682	-171.081	181.271
443	2	1857.07	4.16975	1.94642	72.4114	67.2801	-89.9749	-171.753	-72.6233	133.394	82.6403	33.4882	87.7637	-362.868	7.95063	175.06	-202.826	99.625	181.976	29.4246	-50.1972	-164.957	63.2198	-134.471	17.1194	235.904	-128.798	60.0226	-29.9332	152.407	-121.631	16.6708	-139.943	-74.5374	-39.3472	182.682	-171.081	181.271
443	3	1842.76	4.28831	1.97304	72.6421	65.7525	-89.2697	-165.929	-78.366	132.246	83.7257	34.814	87.5838	-362.613	7.78586	175.654	-203.268	99.5851	173.373	44.5725	-63.9217	-158.204	64.1606	-134.163	19.0759	240.51	-132.193	45.8586	-14.3234	150.059	-122.315	8.22894	-129.717	-68.1306	-48.4993	182.104	-171.155	181.251
443	4	1808.53	4.24768	1.96845	71.8366	65.4975	-89.2697	-165.929	-78.366	132.246	83.7257	34.814	87.5838	-362.613	7.78586	175.654	-203.268	99.5851	170.991	45.7998	-65.6894	-143.204	49.9287	-132.725	19.0759	240.51	-132.193	45.8586	-14.3234	150.059	-122.675	13.2356	-135.057	-70.132	-45.7411	182.996	-171.155	181.251
443	5	1790.49	4.24819	1.95677	70.7201	65.9041	-89.2697	-165.929	-78.366	132.246	83.7257	34.814	87.5838	-362.613	7.78586	175.654	-203.268	99.5851	170.991	45.7998	-65.6894	-143.204	49.9287	-132.725	16.8874	236.376	-129.365	59.3332	-29.3234	152.889	-122.68	13.2491	-135.038	-70.2547	-45.4399	183.576	-172.291	180.978
443	6	1790.49	4.24819	1.95677	70.7201	65.9041	-89.2697	-165.929	-78.366	132.246	83.7257	34.814	87.5838	-362.613	7.78586	175.654	-203.268	99.5851	170.991	45.7998	-65.6894	-143.204	49.9287	-132.725	16.8874	236.376	-129.365	59.3332	-29.3234	152.889	-122.68	13.2491	-135.038	-70.2547	-45.4399	183.576	-172.291	180.978
444	1	1646.24	4.2438	1.95952	71.6659	66.8914	-89.3842	-167.185	-77.2486	133.04	83.2573	34.4947	91.0365	-377.56	22.7859	177.514	-207.995	99.7743	170.991	45.7998	-65.6894	-143.204	49.9287	-132.725	16.8874	236.376	-129.365	59.3332	-29.3234	152.889	-122.68	13.2491	-135.038	-70.2547	-45.4399	183.576	-172.291	180.978
444	2	1976.51	4.23153	1.96392	71.2249	66.0835	-89.6888	-168.936	-75.454	133.5	82.6906	34.1109	93.8947	-376.837	20.2145	162.514	-195.478	100.319	172.188	44.1247	-64.0702	-145.612	51.6319	-132.998	17.2901	237.47	-130.158	57.1805	-27.0345	152.321	-122.68	13.2491	-135.038	-70.2547	-45.4399	183.576	-172.291	180.978
444	3	1660.67	4.24007	1.96768	71.6413	66.3103	-89.6888	-168.936	-75.454	133.5	82.6906	34.1109	88.8847	-370.156	15.2966	177.514	-206.037	100.041	172.188	44.1247	-64.0702	-145.612	51.632	-132.998	17.3366	237.542	-130.21	56.7967	-26.6076	152.279	-122.557	11.2589	-132.868	-69.4709	-46.581	183.34	-172.291	180.978
444	4	1406.41	4.21935	1.97517	72.7488	67.4873	-89.6888	-168.936	-75.454	133.5	82.6906	34.1109	86.1185	-370.842	17.6984	192.514	-218.889	99.3811	173.451	42.4811	-62.5759	-148.709	53.6659	-133.223	17.3447	237.554	-130.218	56.7358	-26.5385	152.27	-122.537	13.0228	-134.933	-70.329	-45.3007	183.633	-172.291	180.978
444	5	1471.54	4.21603	1.98103	73.903	67.2005	-89.6888	-168.936	-75.454	133.5	82.6906	34.1109	86.1185	-370.842	17.6984	192.514	-218.889	99.3811	173.451	42.4811	-62.5759	-148.709	53.6659	-133.223	19.6722	241.553	-133.338	43.5369	-11.5385	149.549	-122.537	13.0228	-134.933	-70.329	-45.3007	183.633	-171.62	181.248
444	6	1471.54	4.21603	1.98103	73.903	67.2005	-89.6888	-168.936	-75.454	133.5	82.6906	34.1109	86.1185	-370.842	17.6984	192.514	-218.889	99.3811	173.451	42.4811	-62.5759	-148.709	53.6659	-133.223	19.6722	241.553	-133.338	43.5369	-11.5385	149.549	-122.537	13.0228	-134.933	-70.329	-45.3007	183.633	-171.62	181.248
445	1	1401.18	4.20814	1.98026	72.6775	67.5427	-89.6971	-169.69	-74.8861	134.312	82.3342	33.8939	86.1185	-370.842	17.6984	192.514	-218.889	99.3811	173.451	42.4811	-62.5759	-148.709	53.6659	-133.223	17.5093	236.665	-129.928	57.5117	-26.5385	152.22	-122.537	13.0228	-134.933	-70.329	-45.3007	183.633	-171.62	181.248
445	2	1776.96	4.215	1.94336	72.3369	66.3154	-90.1514	-171.453	-72.7972	133.705	82.1873	33.5949	87.6149	-364.934	10.2709	177.821	-205.806	99.5904	176.421	38.2036	-58.5018	-154.593	57.8178	-133.864	18.1085	241.241	-133.08	55.692	-24.784	150.335	-120.095	9.75516	-133.272	-76.1759	-37.7407	182	-171.563	181.255
445	3	1750.21	4.20077	1.95825	74.1373	67.7757	-90.0532	-170.65	-73.4126	133.682	82.0632	33.7935	87.5889	-364.97	10.3329	178.013	-205.98	99.5757	184.292	27.953	-48.3134	-176.726	75.7848	-136.251	17.5321	240.581	-132.749	57.2274	-26.1241	150.993	-120.361	9.1268	-132.304	-75.1549	-39.185	182.077	-171.592	181.259
445	4	1790.68	4.17419	1.97811	74.6394	67.4366	-89.9489	-171.327	-72.9052	132.363	83.5214	33.7086	87.6129	-365.139	10.5101	178.125	-206.113	99.5781	183.679	26.4511	-47.8848	-162.949	61.3451	-135.046	20.195	243.817	-134.269	41.8314	-8.78863	147.631	-121.556	18.238	-141.754	-78.6983	-34.5338	184.607	-171.558	181.266
445	5	1750.36	4.16404	1.95671	74.0984	68.2189	-89.9489	-171.327	-72.9052	132.363	83.5214	33.7086	87.6129	-365.139	10.5101	178.125	-206.113	99.5781	185.98	24.4829	-45.7099	-172.727	69.7547	-135.995	18.0861	239.287	-131.036	55.4001	-23.7886	150.287	-121.559	18.2478	-141.758	-78.7224	-34.3381	185.037	-172.726	180.907
445	6	1750.36	4.16404	1.95671	74.0984	68.2189	-89.9489	-171.327	-72.9052	132.363	83.5214	33.7086	87.6129	-365.139	10.5101	178.125	-206.113	99.5781	185.98	24.4829	-45.7099	-172.727	69.7547	-135.995	18.0861	239.287	-131.036	55.4001	-23.7886	150.287	-121.559	18.2478	-141.758	-78.7224	-34.3381	185.037	-172.726	180.907
446	1	1965.02	4.15944	1.9662	73.7898	67.9612	-89.8913	-171.129	-73.2399	133.063	83.1305	33.6942	93.9088	-377.819	20.9984	163.125	-196.381	100.518	184.536	28.2262	-49.1455	-174.122	71.57	-135.838	18.0861	239.287	-131.036	55.4001	-23.7886	150.287	-121.559	18.2478	-141.758	-78.7224	-34.3381	185.037	-172.726	180.907
446	2	1668.49	4.15259	1.96737	74.4637	68.17	-89.8913	-171.129	-73.2399	133.063	83.1305	33.6942	89.105	-371.423	16.3236	178.125	-207.465	100.016	184.714	27.4008	-48.4036	-171.863	69.3281	-135.742	18.796	240.82	-132.124	51.2212	-19.295	149.424	-121.559	18.2478	-141.758	-78.7225	-34.338	185.037	-172.726	180.907
446	3	1703.71	4.23137	1.94917	73.7598	67.1802	-89.8913	-171.129	-73.2399	133.063	83.1305	33.6942	89.105	-371.423	16.3236	178.125	-207.465	100.016	177.882	39.5798	-59.1896	-169.335	72.8715	-135.582	18.796	240.82	-132.124	51.2212	-19.2949	149.424	-123.371	10.5597	-131.492	-67.6346	-49.338	184.705	-172.726	180.907
446	4	1439.77	4.20346	1.9537	74.6761	68.2672	-89.8913	-171.129	-73.2399	133.063	83.1305	33.6942	85.9598	-370.873	17.5322	193.125	-219.988	99.3284	178.606	38.2657	-58.0132	-169.948	72.8516	-135.614	18.796	240.82	-132.124	51.2212	-19.2949	149.424	-123.556	13.1409	-134.244	-68.0014	-48.6154	185.056	-172.726	180.907
446	5	1537.5	4.21374	1.9801	75.5728	69.0776	-89.6854	-168.997	-75.2087	133.146	82.6849	34.3009	86.0609	-368.709	16.2348	190.648	-217.368	98.5072	183.876	22.4133	-44.0198	-167.367	67.1825	-134.93	18.6694	240.745	-132.1	51.9744	-20.1292	149.55	-123.271	12.7124	-133.935	-69.6973	-46.5673	185.148	-172.232	181.908
446	6	1537.5	4.21374	1.9801	75.5728	69.0776	-89.6854	-168.997	-75.2087	133.146	82.6849	34.3009	86.0609	-368.709	16.2348	190.648	-217.368	98.5072	183.876	22.4133	-44.0198	-167.367	67.1825	-134.93	18.6694	240.745	-132.1	51.9744	-20.1292	149.55	-123.271	12.7124	-133.935	-69.6973	-46.5673	185.148	-172.232	181.908
447	1	1816.26	4.20295	1.95747	74.8146	68.3828	-89.7013	-170.27	-74.4281	134.848	82.0851	33.7538	91.6494	-377.864	23.8703	175.648	-207.167	98.848	181.187	30.7842	-51.4553	-174.851	75.2264	-134.966	18.6694	240.745	-132.1	51.9744	-20.1292	149.55	-123.271	12.7124	-133.935	-69.6973	-46.5673	185.148	-172.232	181.908
447	2	2161.2	4.20229	1.96972	74.4031	67.6993	-89.9742	-171.797	-72.9438	135.043	81.8668	33.4187	95	-379.154	23.2198	160.648	-194.95	99.513	181.551	29.9561	-50.6603	-174.513	74.7399	-135.001	18.9786	241.619	-132.754	49.9993	-18.0245	149.158	-123.271	12.7124	-133.935	-69.6973	-46.5673	185.148	-172.232	181.908
447	3	1815.5	4.21323	1.97292	74.8081	67.9564	-89.9742	-171.797	-72.9438	135.043	81.8668	33.4187	90.2194	-373.364	19.22	175.648	-205.661	99.2181	181.548	29.961	-50.6647	-174.51	74.7398	-135.001	18.9786	241.619	-132.754	49.9993	-18.0245	149.158	-123.251	10.5597	-131.492	-68.483	-48.3073	184.971	-172.232	181.908
447	4	1809.12	4.13759	1.97245	74.0783	68.124	-89.9742	-171.797	-72.9438	135.043	81.8668	33.4187	90.2194	-373.364	19.22	175.648	-205.661	99.2181	182.762	28.3738	-50.1259	-166.882	64.3493	-134.74	18.9786	241.619	-132.754	49.9992	-18.0244	149.158	-123.643	24.6089	-146.492	-75.6258	-39.3442	186.784	-172.232	181.908
447	5	1719.92	4.14245	1.96484	73.7863	68.888	-89.4884	-169.794	-74.9898	133.522	83.3822	33.933	90.1557	-373.409	19.318	176.044	-206.005	99.2	184.593	28.5986	-49.7567	-177.933	74.2912	-135.828	17.1306	238.196	-129.916	61.3517	-30.935	151.138	-123.348	24.2278	-146.335	-76.2612	-38.1189	187.284	-174.126	181.154
447	6	1719.92	4.14245	1.96484	73.7863	68.888	-89.4884	-169.794	-74.9898	133.522	83.3822	33.933	90.1557	-373.409	19.318	176.044	-206.005	99.2	184.593	28.5986	-49.7567	-177.933	74.2912	-135.828	17.1306	238.196	-129.916	61.3517	-30.935	151.138	-123.348	24.2278	-146.335	-76.2612	-38.1189	187.284	-174.126	181.154
448	1	1706.96	4.13645	1.96113	73.2771	68.4851	-89.7136	-170.46	-74.2988	135.148	81.9559	33.6747	90.1557	-373.409	19.318	176.044	-206.005	99.2	182.725	32.2774	-53.1081	-175.081	72.3621	-135.447	17.1306	238.196	-129.916	61.3517	-30.935	151.138	-123.348	24.2278	-146.335	-76.2612	-38.1189	187.284	-174.126	181.154
448	2	2021.5	4.13569	1.97332	72.8723	67.8689	-89.9172	-171.524	-73.2068	135.215	81.8052	33.4434	93.7956	-375.847	19.7656	161.044	-194.038	99.8966	183.061	31.4956	-52.3676	-174.68	71.8466	-135.476	17.3979	238.889	-130.457	59.787	-29.2774	150.821	-123.348	24.2278	-146.335	-76.2612	-38.1189	187.284	-174.126	181.154
448	3	1688.2	4.14687	1.9791	73.2924	67.9879	-89.9172	-171.524	-73.2068	135.215	81.8052	33.4434	88.5923	-367.952	13.7502	176.044	-204.448	99.5342	183.061	31.4956	-52.3676	-174.68	71.8466	-135.476	17.6487	239.203	-130.687	57.6761	-26.9299	150.617	-123.639	23.2012	-144.94	-74.7687	-40.1538	187.29	-174.126	181.154
448	4	1472.34	4.13751	1.9918	73.9241	68.6181	-89.9172	-171.524	-73.2068	135.215	81.8052	33.4434	84.5831	-363.578	11.0169	191.044	-216.29	98.785	183.061	31.4956	-52.3676	-174.68	71.8466	-135.476	17.6487	239.203	-130.687	57.6761	-26.9299	150.617	-122.586	22.2812	-144.83	-77.4429	-36.5432	186.927	-174.126	181.154
448	5	1478.87	4.1274	1.96138	73.0708	69.1988	-89.9172	-171.524	-73.2068	135.215	81.8052	33.4434	84.5831	-363.578	11.0169	191.044	-216.29	98.785	182.957	34.769	-54.9207	-181.574	78.6744	-136.059	15.307	234.777	-126.925	70.8192	-41.9299	153.113	-122.589	22.2925	-144.881	-77.2523	-36.3064	187.658	-176.212	180.229
448	6	1478.87	4.1274	1.96138	73.0708	69.1988	-89.9172	-171.524	-73.2068	135.215	81.8052	33.4434	84.5831	-363.578	11.0169	191.044	-216.29	98.785	182.957	34.769	-54.9207	-181.574	78.6744	-136.059	15.307	234.777	-126.925	70.8192	-41.9299	153.113	-122.589	22.2925	-144.881	-77.2523	-36.3064	187.658	-176.212	180.229
449	1	1535.24	4.12454	1.95419	72.6112	68.7617	-89.7065	-170.428	-74.3219	135.153	81.9459	33.6858	84.7827	-361.324	8.29955	187.233	-212.707	98.8869	182.182	36.4032	-56.4706	-181.946	79.3595	-135.975	15.307	234.777	-126.925	70.8192	-41.9299	153.113	-122.589	22.2925	-144.881	-77.2523	-36.3064	187.658	-176.212	180.229
449	2	1846.1	4.11863	1.93248	72.742	68.2426	-90.2179	-172.84	-71.7531	135.015	81.6413	33.1935	89.6881	-369.428	13.9465	172.233	-201.893	100.004	183.498	33.584	-53.8512	-181.229	78.1013	-136.092	16.1825	236.71	-128.505	65.9794	-36.7682	152.153	-122.589	22.2925	-144.881	-77.2523	-36.3064	187.658	-176.212	180.229
449	3	1525.3	4.09968	1.9372	73.3065	68.8035	-90.2179	-172.84	-71.7531	135.015	81.6413	33.1935	85.3088	-364.217	10.7112	187.233	-213.399	99.2992	183.498	33.584	-53.8512	-181.229	78.1013	-136.092	16.1965	236.72	-128.513	65.8508	-36.6244	152.145	-122.603	22.2587	-144.831	-77.1859	-36.3959	187.66	-176.212	180.229
449	4	1521.59	4.11041	1.9712	73.289	68.7695	-90.2179	-172.84	-71.7531	135.015	81.6413	33.1935	85.3088	-364.217	10.7112	187.233	-213.399	99.2992	183.178	27.1489	-48.8642	-166.229	63.3594	-134.862	16.4611	237.264	-129.008	64.4223	-34.9168	151.84	-122.034	22.1261	-145.535	-76.4804	-36.0032	188.559	-176.212	180.229
449	5	1522.89	4.16289	1.9733	74.1985	68.4206	-89.4861	-167.898	-76.4105	131.969	84.0182	34.6181	85.4873	-364.928	11.411	187.266	-213.574	99.317	182.599	27.9923	-49.6332	-164.726	62.1968	-134.711	18.5452	241.514	-132.939	53.7377	-22.3995	149.679	-121.372	21.3157	-145.316	-77.5538	-33.8186	187.689	-174.793	180.168
449	6	1522.89	4.16289	1.9733	74.1985	68.4206	-89.4861	-167.898	-76.4105	131.969	84.0182	34.6181	85.4873	-364.928	11.411	187.266	-213.574	99.317	182.599	27.9923	-49.6332	-164.726	62.1968	-134.711	18.5452	241.514	-132.939	53.7377	-22.3995	149.679	-121.372	21.3157	-145.316	-77.5538	-33.8186	187.689	-174.793	180.168
450	1	1551.7	4.1167	1.9505	72.4018	67.0697	-89.7053	-170.478	-74.3118	135.083	82.0332	33.6597	85.4915	-364.94	11.4227	187.261	-213.573	99.3175	174.111	42.9089	-63.3122	-152.195	54.022	-132.994	18.5452	241.514	-132.939	53.7377	-22.3995	149.679	-121.372	21.3157	-145.316	-77.5538	-33.8186	187.689	-174.793	180.168
450	2	1923.7	4.12234	1.93658	72.4392	66.1718	-90.1565	-172.346	-72.2651	135.041	81.6114	33.3424	88.4357	-364.435	9.07437	172.261	-201.118	99.8337	175.822	40.1647	-60.7541	-153.932	54.8096	-133.246	19.7089	244.13	-134.869	46.4991	-14.6714	148.332	-121.372	21.3157	-145.316	-77.5538	-33.8186	187.689	-174.793	180.168
450	3	1910.86	4.12232	1.93833	73.4054	66.8107	-90.1565	-172.346	-72.2651	135.041	81.6114	33.3424	88.4357	-364.435	9.07437	172.261	-201.118	99.8337	179.66	36.0621	-56.7347	-168.932	67.6509	-134.673	19.7089	244.13	-134.869	46.4991	-14.6714	148.332	-121.883	20.7392	-144.234	-75.5814	-36.4777	187.801	-174.793	180.168
450	4	1587.36	4.11264	1.9507	73.7379	67.197	-90.1565	-172.346	-72.2651	135.041	81.6114	33.3424	82.9694	-354.564	1.37798	187.261	-211.649	98.8781	179.615	36.0498	-56.7351	-168.506	67.2552	-134.644	19.7089	244.13	-134.869	46.4991	-14.6714	148.332	-122.056	21.1116	-144.508	-75.2023	-36.9551	187.937	-174.793	180.168
450	5	1519.22	4.13696	1.93504	72.8749	67.557	-89.9777	-170.83	-73.6761	134.613	81.9498	33.7209	82.893	-354.17	1.01062	187.223	-211.542	98.8469	179.743	38.3183	-58.4171	-174.526	73.1796	-135.256	17.7814	242.444	-133.549	60.221	-29.8782	149.677	-121.894	20.8834	-144.409	-75.5544	-36.1989	188.255	-176.224	179.466
450	6	1519.22	4.13696	1.93504	72.8749	67.557	-89.9777	-170.83	-73.6761	134.613	81.9498	33.7209	82.893	-354.17	1.01062	187.223	-211.542	98.8469	179.743	38.3183	-58.4171	-174.526	73.1796	-135.256	17.7814	242.444	-133.549	60.221	-29.8782	149.677	-121.894	20.8834	-144.409	-75.5544	-36.1989	188.255	-176.224	179.466
451	1	1524.46	4.1194	1.94331	72.0475	67.9997	-89.709	-170.449	-74.3038	135.159	81.9425	33.6802	82.893	-354.17	1.01062	187.223	-211.542	98.8469	179.743	38.3183	-58.4171	-174.526	73.1796	-135.256	15.9339	239.04	-130.899	71.8307	-42.2651	151.474	-121.894	20.8834	-144.409	-75.5544	-36.1989	188.255	-176.224	179.466
451	2	1808.72	4.12528	1.93548	71.5633	67.0061	-90.073	-171.922	-72.703	135.129	81.5816	33.453	85.4666	-352.496	-2.60875	172.223	-198.696	99.4728	180.781	36.3584	-56.6152	-174.411	72.5498	-135.345	16.6093	240.28	-131.932	67.8083	-37.9677	150.82	-121.894	20.8832	-144.409	-75.5545	-36.1987	188.255	-176.224	179.466
451	3	1594.46	4.13258	1.93743	72.897	68.0074	-90.073	-171.922	-72.703	135.129	81.5816	33.453	87.0606	-366.823	12.3913	180.892	-208.375	99.9291	180.781	36.3584	-56.6152	-174.411	72.5498	-135.345	16.934	240.46	-132.093	64.7519	-34.5381	150.647	-122.212	20.1823	-143.36	-74.14	-38.1104	188.306	-176.224	179.466
451	4	1634.66	4.10477	1.96183	73.8192	68.1291	-90.073	-171.922	-72.703	135.129	81.5816	33.453	87.0606	-366.823	12.3913	180.892	-208.375	99.9291	182.748	30.1691	-51.5819	-169.583	66.0404	-134.762	18.3713	242.429	-133.868	55.4775	-23.9786	149.414	-121.171	22.1517	-146.482	-79.0302	-30.9588	189.178	-176.224	179.466
451	5	1602.98	4.10659	1.93553	73.0604	68.5708	-89.9201	-171.147	-73.4291	134.726	81.9308	33.6616	87.0675	-366.942	12.5283	181.026	-208.515	99.9232	182.724	34.3371	-54.8833	-178.55	74.8376	-135.603	16.3336	239.543	-131.003	67.7256	-37.9364	150.986	-121.067	21.9793	-146.433	-78.9875	-30.4904	189.691	-178.162	178.378
451	6	1602.98	4.10659	1.93553	73.0604	68.5708	-89.9201	-171.147	-73.4291	134.726	81.9308	33.6616	87.0675	-366.942	12.5283	181.026	-208.515	99.9232	182.724	34.3371	-54.8833	-178.55	74.8376	-135.603	16.3336	239.543	-131.003	67.7256	-37.9364	150.986	-121.067	21.9793	-146.433	-78.9875	-30.4904	189.691	-178.162	178.378
452	1	1903.3	4.10625	1.93953	72.2921	67.8707	-89.7516	-170.585	-74.1298	135.069	81.9401	33.6783	91.4798	-372.019	15.6889	166.026	-197.194	100.569	180.965	37.6994	-57.9467	-178.332	75.4504	-135.399	16.3336	239.543	-131.003	67.7256	-37.9364	150.986	-121.067	21.9793	-146.433	-78.9875	-30.4904	189.691	-178.162	178.378
452	2	1594.69	4.10112	1.94347	73.023	68.3105	-89.7516	-170.585	-74.1298	135.069	81.9401	33.6783	87.0958	-366.555	12.1188	181.026	-208.674	99.8597	181.546	36.5805	-56.9138	-178.13	74.9914	-135.451	16.7588	240.392	-131.681	65.2622	-35.319	150.546	-121.067	21.9793	-146.433	-78.9875	-30.4904	189.691	-178.162	178.378
452	3	1881.65	4.12678	1.96122	72.1148	67.1652	-89.7516	-170.585	-74.1298	135.069	81.9401	33.6783	89.2908	-363.718	7.51474	166.026	-195.211	100.587	180.583	37.9774	-58.1405	-177.054	74.8535	-135.41	17.0137	240.573	-131.821	62.9627	-32.7487	150.386	-121.304	21.6119	-145.819	-77.975	-31.8503	189.724	-178.162	178.378
452	4	1964.68	4.10863	1.97722	72.7467	67.2295	-89.7516	-170.585	-74.1298	135.069	81.9401	33.6783	89.2908	-363.718	7.51474	166.026	-195.211	100.587	181.909	31.6118	-53.2626	-171.523	67.9871	-134.589	17.5666	241.294	-132.542	59.6069	-28.814	149.927	-117.133	15.8064	-142.883	-88.4507	-17.4061	188.803	-178.162	178.378
452	5	1962.21	4.09524	1.93869	71.5918	67.6278	-89.7516	-170.585	-74.1298	135.069	81.9401	33.6783	89.2908	-363.718	7.51474	166.026	-195.211	100.587	180.842	37.6264	-58.3198	-178.408	75.3058	-135.247	15.2436	236.306	-127.913	72.7216	-43.814	152.071	-117.16	15.9062	-143.044	-87.898	-17.3974	189.492	-180.276	177.02
452	6	1962.21	4.09524	1.93869	71.5918	67.6278	-89.7516	-170.585	-74.1298	135.069	81.9401	33.6783	89.2908	-363.718	7.51474	166.026	-195.211	100.587	180.842	37.6264	-58.3198	-178.408	75.3058	-135.247	15.2436	236.306	-127.913	72.7216	-43.814	152.071	-117.16	15.9062	-143.044	-87.898	-17.3974	189.492	-180.276	177.02
453	1	1816.56	4.09223	1.94202	71.622	67.665	-89.7093	-170.442	-74.3091	135.158	81.9424	33.6822	85.9176	-356.381	1.37824	173.871	-200.309	100.015	180.842	37.6264	-58.3198	-178.408	75.3058	-135.247	15.2436	236.306	-127.913	72.7216	-43.814	152.071	-117.16	15.9062	-143.044	-87.898	-17.3974	189.492	-180.276	177.02
453	2	1617.22	4.08418	1.94641	73.236	68.9733	-89.7093	-170.442	-74.3091	135.158	81.9424	33.6822	87.2506	-370.371	16.3782	184.879	-212.575	99.9031	181.536	36.2652	-57.0655	-178.138	74.7463	-135.311	15.7292	237.204	-128.646	70.0097	-40.9422	151.586	-117.16	15.9062	-143.044	-87.8981	-17.3974	189.492	-180.276	177.02
453	3	1835.99	4.12725	1.95743	72.0253	67.4386	-89.7093	-170.442	-74.3091	135.158	81.9424	33.6822	88.4867	-363.829	8.32175	169.879	-198.176	100.558	179.905	38.6686	-59.1534	-176.493	74.6851	-135.242	16.1371	237.33	-128.763	66.2301	-36.7109	151.377	-117.684	15.9257	-142.59	-85.9657	-19.976	189.569	-180.276	177.02
453	4	1906.05	4.10007	1.9487	72.654	67.2638	-89.408	-167.815	-76.5696	134.255	82.4607	34.1979	88.5068	-363.865	8.35869	169.845	-198.148	100.562	179.523	36.4372	-57.5293	-171.099	68.2535	-134.27	16.974	239.079	-130.697	60.2039	-29.2154	150.76	-114.128	10.4569	-139.96	-91.9426	-10.0701	189.251	-180.41	176.941
453	5	1900.33	4.08862	1.9091	71.192	67.4714	-89.408	-167.815	-76.5696	134.255	82.4607	34.1979	88.5068	-363.865	8.35869	169.845	-198.148	100.562	177.271	44.2378	-64.2743	-174.551	72.9639	-134.775	14.626	233.761	-125.629	73.2975	-44.2154	152.779	-114.192	10.6803	-140.232	-91.1387	-10.2556	189.909	-182.46	175.336
453	6	1900.33	4.08862	1.9091	71.192	67.4714	-89.408	-167.815	-76.5696	134.255	82.4607	34.1979	88.5068	-363.865	8.35869	169.845	-198.148	100.562	177.271	44.2378	-64.2743	-174.551	72.9639	-134.775	14.626	233.761	-125.629	73.2975	-44.2154	152.779	-114.192	10.6803	-140.232	-91.1387	-10.2556	189.909	-182.46	175.336
454	1	2149.4	4.09729	1.93218	71.3765	67.7326	-89.4264	-167.627	-76.5158	134.601	82.0435	34.0732	95.9096	-379.586	22.5099	153.995	-188.082	100.992	177.192	44.4356	-64.4445	-174.549	72.9714	-134.772	14.5971	233.571	-125.483	73.2125	-44.1143	152.858	-114.199	10.6971	-140.245	-91.1239	-10.2753	189.912	-182.462	175.334
454	2	1854.06	4.09701	1.92675	72.1571	67.8105	-89.4264	-167.627	-76.5158	134.601	82.0435	34.0732	91.2558	-372.692	17.1851	168.995	-199.532	100.408	178.533	41.9771	-62.1257	-173.992	71.8323	-134.895	15.5824	235.654	-127.148	67.7929	-38.4188	151.794	-114.199	10.6971	-140.245	-91.1239	-10.2753	189.912	-182.462	175.334
454	3	1617	4.09381	1.93422	72.6637	68.2371	-89.4264	-167.627	-76.5158	134.601	82.0435	34.0732	86.677	-366.804	13.2359	183.995	-210.68	99.8161	178.533	41.9771	-62.1257	-173.992	71.8323	-134.895	15.6731	235.701	-127.187	66.9063	-37.4236	151.746	-114.369	10.8392	-140.248	-90.6166	-10.9643	189.949	-182.462	175.334
454	4	1608.01	4.10593	1.96719	74.3423	68.2505	-89.4264	-167.627	-76.5158	134.601	82.0435	34.0732	86.677	-366.804	13.2359	183.995	-210.68	99.8161	180.59	34.9745	-56.1581	-172.227	69.1695	-134.451	18.5381	241.762	-133.357	54.6303	-23.1206	149.435	-116.096	10.473	-138.374	-84.3399	-17.5731	192.015	-182.462	175.334
454	5	1588.93	4.09389	1.92609	72.6888	68.285	-89.4264	-167.627	-76.5158	134.601	82.0435	34.0732	86.677	-366.804	13.2359	183.995	-210.68	99.8161	177.992	43.0597	-63.2616	-173.959	72.3117	-134.779	16.2717	236.069	-128.089	67.8553	-38.1206	151.468	-116.115	10.5353	-138.531	-83.5587	-17.7375	192.538	-184.184	173.791
454	6	1588.93	4.09389	1.92609	72.6888	68.285	-89.4264	-167.627	-76.5158	134.601	82.0435	34.0732	86.677	-366.804	13.2359	183.995	-210.68	99.8161	177.992	43.0597	-63.2616	-173.959	72.3117	-134.779	16.2717	236.069	-128.089	67.8553	-38.1206	151.468	-116.115	10.5353	-138.531	-83.5587	-17.7375	192.538	-184.184	173.791
455	1	1490.95	4.0929	1.92858	73.2156	68.8447	-89.6923	-170.379	-74.3716	135.118	81.9813	33.696	88.7599	-375.682	22.0282	184.613	-213.314	99.7463	177.993	43.0611	-63.2629	-173.968	72.3185	-134.78	16.2717	236.069	-128.089	67.8553	-38.1206	151.468	-116.115	10.5353	-138.531	-83.5587	-17.7375	192.538	-184.184	173.791
455	2	1859.46	4.09066	1.91187	72.7603	67.7617	-90.2481	-172.495	-71.9082	135.658	80.9439	33.2869	91.4512	-373.987	18.525	169.613	-200.74	100.127	179.028	41.0869	-61.4226	-173.153	71.0707	-134.85	17.1917	237.964	-129.549	62.7287	-32.7055	150.452	-116.115	10.5353	-138.531	-83.5587	-17.7375	192.538	-184.184	173.791
455	3	1552.48	4.08546	1.91748	73.3293	68.2599	-90.2481	-172.495	-71.9082	135.658	80.9439	33.2869	87.1195	-369.104	15.5378	184.613	-212.101	99.5625	179.028	41.0869	-61.4226	-173.153	71.0707	-134.85	17.2758	238.02	-129.587	61.9474	-31.8306	150.397	-116.244	10.5542	-138.441	-83.1291	-18.3169	192.566	-184.184	173.791
455	4	1472.95	4.11157	1.93555	73.563	68.6335	-89.9544	-170.209	-74.1268	134.741	81.6494	33.7784	87.3582	-369.976	16.4103	184.521	-212.195	99.5657	179.638	37.1552	-57.8077	-166.702	64.4344	-134.33	17.859	240.833	-131.987	58.7654	-28.2731	149.507	-121.229	23.1146	-148.709	-72.9535	-31.1896	195.073	-183.45	174.176
455	5	1538.76	4.10976	1.94184	74.8277	68.3631	-89.9544	-170.209	-74.1268	134.741	81.6494	33.7784	87.3582	-369.976	16.4103	184.521	-212.195	99.5657	179.638	37.1552	-57.8077	-166.702	64.4344	-134.33	20.191	246.483	-137.427	45.6561	-13.2731	147.563	-121.229	23.1146	-148.709	-72.9535	-31.1896	195.073	-182.789	174.751
455	6	1538.76	4.10976	1.94184	74.8277	68.3631	-89.9544	-170.209	-74.1268	134.741	81.6494	33.7784	87.3582	-369.976	16.4103	184.521	-212.195	99.5657	179.638	37.1552	-57.8077	-166.702	64.4344	-134.33	20.191	246.483	-137.427	45.6561	-13.2731	147.563	-121.229	23.1146	-148.709	-72.9535	-31.1896	195.073	-182.789	174.751
456	1	1503.74	4.10178	1.94468	73.617	68.7262	-89.789	-170.372	-74.2457	135.021	81.8483	33.7108	87.3582	-369.976	16.4103	184.521	-212.195	99.5657	179.638	37.1552	-57.8077	-166.702	64.4344	-134.33	18.0432	241.301	-133.687	59.7116	-28.2731	150.148	-121.229	23.1146	-148.709	-72.9535	-31.1896	195.073	-182.789	174.751
456	2	1810.83	4.11369	1.95887	73.4684	67.5428	-89.6075	-168.388	-75.8266	133.809	82.5391	34.1584	90.4533	-369.821	14.2751	169.177	-199.548	100.111	179.953	35.8256	-56.5358	-162.377	60.1732	-134.149	19.3816	244.708	-136.174	51.3459	-19.4414	148.486	-120.583	21.7778	-147.641	-74.7138	-29.2463	194.467	-182.51	174.934
456	3	1499.31	4.11163	1.96866	73.8766	67.9337	-89.6075	-168.388	-75.8266	133.809	82.5391	34.1584	85.5262	-362.493	8.9483	184.177	-210.422	99.4359	179.953	35.8256	-56.5358	-162.377	60.1732	-134.149	19.3816	244.708	-136.174	51.3458	-19.4413	148.486	-120.742	21.4239	-147.117	-74.014	-30.1939	194.477	-182.51	174.934
456	4	1538.06	4.10599	1.96184	73.7024	67.8678	-89.6075	-168.388	-75.8266	133.809	82.5391	34.1584	85.5262	-362.493	8.9483	184.177	-210.422	99.4359	179.953	35.8262	-56.5366	-162.382	60.1776	-134.149	19.0642	242.862	-134.767	53.4698	-21.5117	149.034	-118.308	16.8363	-143.801	-80.1243	-22.4556	193.276	-182.51	174.934
456	5	1520.51	4.10303	1.94798	72.574	68.3348	-89.6075	-168.388	-75.8266	133.809	82.5391	34.1584	85.5262	-362.493	8.9483	184.177	-210.422	99.4359	179.953	35.8262	-56.5366	-162.382	60.1776	-134.149	16.8229	237.091	-129.469	66.7352	-36.5117	151.092	-118.313	16.8548	-143.932	-79.4012	-22.5792	193.783	-183.641	173.949
456	6	1520.51	4.10303	1.94798	72.574	68.3348	-89.6075	-168.388	-75.8266	133.809	82.5391	34.1584	85.5262	-362.493	8.9483	184.177	-210.422	99.4359	179.953	35.8262	-56.5366	-162.382	60.1776	-134.149	16.8229	237.091	-129.469	66.7352	-36.5117	151.092	-118.313	16.8548	-143.932	-79.4012	-22.5792	193.783	-183.641	173.949
457	1	1447.29	4.10178	1.95724	73.3534	69.1223	-89.6417	-169.142	-75.2743	134.296	82.3316	33.9819	89.4775	-377.493	23.2754	183.053	-212.581	99.9961	179.953	35.8262	-56.5366	-162.382	60.1776	-134.149	16.8229	237.091	-129.469	66.7352	-36.5117	151.092	-118.313	16.8548	-143.932	-79.4012	-22.5792	193.783	-183.641	173.949
457	2	1829.38	4.10161	1.94295	72.5702	67.8472	-90.1844	-171.343	-72.825	135.083	81.1297	33.6055	91.9441	-374.851	18.9042	168.053	-199.75	100.357	179.752	35.409	-56.1761	-157.822	55.9249	-133.873	17.6578	238.676	-130.648	61.8703	-31.3609	150.181	-118.313	16.8548	-143.932	-79.4012	-22.5792	193.783	-183.641	173.949
457	3	1517.71	4.10055	1.94975	73.1359	68.2637	-90.1844	-171.343	-72.825	135.083	81.1297	33.6055	87.4411	-369.48	15.3817	183.053	-210.91	99.8853	179.752	35.4093	-56.1764	-157.821	55.9246	-133.873	17.8093	238.817	-130.746	60.5302	-29.866	150.067	-118.445	16.6604	-143.602	-78.8453	-23.3299	193.792	-183.641	173.949
457	4	1514.46	4.09461	1.95767	72.5493	68.012	-90.1844	-171.343	-72.825	135.083	81.1297	33.6055	87.4411	-369.48	15.3817	183.053	-210.91	99.8853	176.607	36.882	-57.7222	-142.821	42.9426	-132.384	17.8191	238.854	-130.781	60.4748	-29.8012	150.058	-119.046	18.2617	-145.079	-76.5991	-25.6779	194.235	-183.641	173.949
457	5	1553.43	4.07773	1.9916	74.1999	69.0954	-90.1844	-171.343	-72.825	135.083	81.1297	33.6055	87.4411	-369.48	15.3817	183.053	-210.91	99.8853	183.041	21.882	-44.3373	-148.662	44.9095	-132.494	18.1824	239.73	-131.637	58.464	-27.4967	149.765	-119.046	18.2617	-145.079	-76.5991	-25.6779	194.235	-182.628	174.872
457	6	1553.43	4.07773	1.9916	74.1999	69.0954	-90.1844	-171.343	-72.825	135.083	81.1297	33.6055	87.4411	-369.48	15.3817	183.053	-210.91	99.8853	183.041	21.882	-44.3373	-148.662	44.9095	-132.494	18.1824	239.73	-131.637	58.464	-27.4967	149.765	-119.046	18.2617	-145.079	-76.5991	-25.6779	194.235	-182.628	174.872
458	1	1528.02	4.10698	1.98281	72.9955	68.4506	-89.8149	-167.34	-76.5399	134.476	81.373	34.6059	87.9313	-371.311	17.2685	183.125	-211.318	99.832	177.332	31.4296	-53.2441	-135.535	34.639	-130.802	17.7334	240.377	-132.229	61.7059	-30.9862	149.818	-118.58	17.3304	-144.631	-77.8834	-23.9743	194.331	-182.945	174.511
458	2	1870.12	4.09533	1.9741	72.8052	67.6294	-90.2963	-169.909	-73.8526	134.859	80.7492	34.0513	90.4368	-369.277	13.291	168.125	-198.574	100.411	179.523	27.755	-49.7695	-138.936	36.9822	-131.335	18.4189	242.159	-133.598	57.7102	-26.7672	148.977	-118.58	17.3304	-144.631	-77.8834	-23.9743	194.331	-182.945	174.511
458	3	1555.13	4.09525	1.98344	73.2455	67.9605	-90.2963	-169.909	-73.8526	134.859	80.7492	34.0513	85.3459	-361.45	7.45332	183.125	-209.258	99.7814	179.523	27.755	-49.7695	-138.936	36.9822	-131.335	18.5333	242.297	-133.698	56.7382	-25.6839	148.885	-118.78	17.175	-144.293	-77.1346	-24.9895	194.359	-182.945	174.511
458	4	1511.47	4.10007	1.96734	72.2479	67.8512	-90.2963	-169.909	-73.8526	134.859	80.7492	34.0513	85.3459	-361.45	7.45332	183.125	-209.258	99.7814	178.011	32.5923	-54.0926	-139.629	38.4779	-131.532	17.6707	240.096	-131.349	61.9678	-31.7102	149.318	-121.021	21.6592	-147.514	-72.8336	-31.5479	195.099	-182.945	174.511
458	5	1519.68	4.11365	1.99164	74.0099	69.0663	-90.1546	-166.417	-77.1273	133.607	81.7197	34.6468	85.3744	-361.607	7.60946	183.172	-209.327	99.7857	184.881	17.7105	-40.7013	-148.534	43.4682	-132.23	17.7935	241.61	-132.528	62.2616	-31.7606	148.508	-120.329	20.4287	-146.523	-75.3767	-28.378	194.658	-181.859	175.445
458	6	1519.68	4.11365	1.99164	74.0099	69.0663	-90.1546	-166.417	-77.1273	133.607	81.7197	34.6468	85.3744	-361.607	7.60946	183.172	-209.327	99.7857	184.881	17.7105	-40.7013	-148.534	43.4682	-132.23	17.7935	241.61	-132.528	62.2616	-31.7606	148.508	-120.329	20.4287	-146.523	-75.3767	-28.378	194.658	-181.859	175.445
459	1	1442.38	4.11263	2.00137	74.7958	69.8627	-90.095	-166.901	-76.7945	133.781	81.7646	34.5281	89.1705	-376.607	21.971	182.622	-211.858	100.362	184.881	17.7094	-40.7003	-148.536	43.4697	-132.23	17.7935	241.61	-132.528	62.2616	-31.7606	148.508	-120.329	20.4287	-146.523	-75.3767	-28.378	194.658	-181.859	175.445
459	2	1499.83	4.08785	1.98183	73.1998	68.576	-90.1928	-167.509	-76.145	133.999	81.477	34.4298	89.4703	-375.489	20.5504	179.875	-209.415	100.42	178.737	28.6907	-50.9629	-133.536	31.3551	-130.209	17.9558	241.963	-132.778	61.3173	-30.7601	148.301	-120.329	20.4287	-146.523	-75.3767	-28.378	194.658	-181.859	175.445
459	3	1524.17	4.13737	1.95262	73.4718	67.6225	-90.1928	-167.509	-76.145	133.999	81.477	34.4298	89.4703	-375.489	20.5504	179.875	-209.415	100.42	173.064	38.4736	-59.7146	-131.145	34.4066	-130.168	19.5616	243.332	-133.778	47.898	-15.7601	147.15	-122.215	18.0033	-142.294	-67.5101	-38.9285	194.878	-181.859	175.445
459	4	1196.68	4.0807	1.95752	74.5397	69.3186	-90.1928	-167.509	-76.145	133.999	81.477	34.4298	87.6112	-380.72	28.0182	194.875	-222.963	99.299	172.847	38.7675	-59.7739	-127.848	30.9946	-130.054	19.5659	243.347	-133.787	47.8299	-15.6884	147.143	-123.543	26.9554	-151.131	-65.6326	-40.9644	195.613	-181.859	175.445
459	5	1267.29	4.11197	1.96018	75.8676	69.1032	-90.1084	-166.552	-77.0494	133.797	81.5655	34.6424	87.8941	-381.484	28.8367	194.418	-222.698	99.2303	172.684	39.9561	-60.2783	-130.412	34.0189	-130.784	21.7355	248.763	-138.445	34.6836	-0.932135	144.918	-123.366	26.6967	-150.812	-67.0117	-39.9924	194.968	-181.193	175.916
459	6	1267.29	4.11197	1.96018	75.8676	69.1032	-90.1084	-166.552	-77.0494	133.797	81.5655	34.6424	87.8941	-381.484	28.8367	194.418	-222.698	99.2303	172.684	39.9561	-60.2783	-130.412	34.0189	-130.784	21.7355	248.763	-138.445	34.6836	-0.932135	144.918	-123.366	26.6967	-150.812	-67.0117	-39.9924	194.968	-181.193	175.916
460	1	1194.67	4.10186	1.95009	74.564	69.297	-90.0456	-167.098	-76.6721	133.975	81.6386	34.5047	87.8941	-381.484	28.8367	194.418	-222.698	99.2303	172.684	39.9561	-60.2783	-130.412	34.0189	-130.784	19.8695	244.083	-135.357	48.7705	-15.9321	147.319	-123.366	26.6967	-150.812	-67.0117	-39.9924	194.968	-181.193	175.916
460	2	1642.38	4.11648	1.96382	74.6517	68.3465	-90.8233	-171.566	-72.0469	134.739	80.4453	33.823	87.961	-370.206	15.9114	181.285	-210.067	99.7474	181.376	26.8276	-47.6248	-140.555	39.3806	-132.661	20.4195	245.728	-136.507	44.9859	-11.9296	146.502	-122.147	24.4713	-149.16	-70.7265	-35.8429	193.744	-180.675	176.228
460	3	1994.77	4.16454	1.97383	73.6311	67.2054	-91.3226	-174.418	-69.7609	135.208	80.13	33.3142	90.2911	-368.018	11.9119	166.285	-196.676	100.529	180.395	28.5829	-49.2281	-140.397	40.1474	-132.673	20.4195	245.728	-136.507	44.9859	-11.9296	146.502	-122.5	23.0943	-147.341	-68.925	-38.3131	193.747	-180.675	176.228
460	4	2072.69	4.11334	1.94775	72.7952	66.611	-91.3226	-174.418	-69.7609	135.208	80.13	33.3142	90.2911	-368.018	11.9119	166.285	-196.676	100.529	177.632	34.8699	-55.4352	-133.966	33.9342	-131.601	20.4195	245.728	-136.507	44.9859	-11.9296	146.502	-119.396	22.419	-148.816	-80.9523	-23.3131	192.445	-180.675	176.228
460	5	1987.85	4.08652	1.94834	71.5252	66.8513	-91.2277	-173.704	-70.411	134.997	80.2782	33.4451	90.3227	-368.095	11.9825	166.227	-196.644	100.531	177.85	35.0298	-55.3982	-132.074	31.3198	-131.476	18.3577	240.215	-131.831	57.7775	-26.1814	148.698	-119.427	21.3837	-147.703	-80.0642	-23.9773	192.804	-181.541	175.554
460	6	1987.85	4.08652	1.94834	71.5252	66.8513	-91.2277	-173.704	-70.411	134.997	80.2782	33.4451	90.3227	-368.095	11.9825	166.227	-196.644	100.531	177.85	35.0298	-55.3982	-132.074	31.3198	-131.476	18.3577	240.215	-131.831	57.7775	-26.1814	148.698	-119.427	21.3837	-147.703	-80.0642	-23.9773	192.804	-181.541	175.554
461	1	1652.53	4.07876	1.95767	71.9254	67.2683	-91.0345	-173.288	-70.9043	135.018	80.4855	33.4775	85.5206	-360.848	6.77772	181.227	-207.691	99.6982	177.85	35.0298	-55.3982	-132.074	31.3198	-131.476	18.3539	240.208	-131.826	57.8019	-26.2075	148.701	-119.427	21.3837	-147.703	-80.0642	-23.9773	192.804	-181.541	175.554
461	2	1730.28	4.06474	1.94604	72.8681	67.6202	-91.3921	-174.879	-68.8851	135.171	79.9496	33.0916	91.2105	-375.848	19.6449	171.373	-202.814	100.767	179.523	32.2641	-52.7632	-134.255	32.802	-131.867	19.0671	242.21	-133.36	53.9858	-22.2561	147.789	-119.427	21.3836	-147.703	-80.0642	-23.9772	192.804	-181.541	175.554
461	3	1519.95	4.05844	1.95254	73.5168	68.2649	-91.3921	-174.879	-68.8851	135.171	79.9496	33.0916	87.3085	-372.812	18.3642	186.373	-214.551	100.303	179.523	32.2641	-52.7632	-134.255	32.802	-131.867	19.0673	242.21	-133.36	53.984	-22.2541	147.789	-119.522	21.2955	-147.524	-79.6828	-24.4861	192.819	-181.541	175.554
461	4	1515.16	4.06791	1.94693	73.1422	68.3839	-91.3921	-174.879	-68.8851	135.171	79.9496	33.0916	87.3085	-372.812	18.3642	186.373	-214.551	100.303	179.523	32.264	-52.7632	-134.255	32.802	-131.867	18.1488	243.793	-135.921	63.5117	-32.1005	148.743	-119.541	18.3406	-144.444	-75.3067	-29.2128	192.617	-181.541	175.554
461	5	1562.29	4.06536	1.95461	74.3847	68.0883	-91.3921	-174.879	-68.8851	135.171	79.9496	33.0916	87.3085	-372.812	18.3642	186.373	-214.551	100.303	179.523	32.264	-52.7632	-134.255	32.802	-131.867	20.4733	249.407	-141.577	50.4649	-17.1005	146.926	-119.541	18.3406	-144.444	-75.3067	-29.2128	192.617	-180.783	176.159
461	6	1562.29	4.06536	1.95461	74.3847	68.0883	-91.3921	-174.879	-68.8851	135.171	79.9496	33.0916	87.3085	-372.812	18.3642	186.373	-214.551	100.303	179.523	32.264	-52.7632	-134.255	32.802	-131.867	20.4733	249.407	-141.577	50.4649	-17.1005	146.926	-119.541	18.3406	-144.444	-75.3067	-29.2128	192.617	-180.783	176.159
462	1	1474.36	4.0767	1.9554	73.4113	68.6774	-90.8679	-172.963	-70.9439	134.963	80.493	33.4783	87.5429	-373.573	19.2768	186.482	-214.841	100.191	180.058	31.2854	-51.3607	-136.347	34.7635	-132.227	18.237	244.561	-137.956	65.467	-33.06	149.317	-119.396	18.0314	-144.186	-75.814	-28.6488	192.511	-180.719	176.201
462	2	1894.9	4.09136	1.94124	73.1146	67.5083	-91.4841	-175.02	-68.5451	136.171	78.6293	33.3037	89.1665	-367.23	11.5224	171.482	-201.243	100.268	182.57	27.5816	-47.9264	-139.779	36.8024	-132.722	19.3764	246.412	-139.329	58.4318	-25.5862	148.177	-119.396	18.0314	-144.186	-75.814	-28.6488	192.511	-180.719	176.201
462	3	1584.49	4.08431	1.94974	73.5799	67.9521	-91.4841	-175.02	-68.5451	136.171	78.6293	33.3037	84.2416	-359.804	6.10937	186.482	-212.172	99.5216	182.57	27.5816	-47.9264	-139.779	36.8024	-132.722	19.4121	246.46	-139.364	58.1092	-25.2288	148.15	-119.424	17.9552	-144.077	-75.6814	-28.8287	192.513	-180.719	176.201
462	4	1586.65	4.06606	1.95405	72.4395	66.9842	-91.6096	-178.505	-65.4942	134.954	79.9744	33.1022	80.7353	-344.621	-9.17792	180.166	-202.994	98.8416	182.687	27.607	-47.9413	-140.466	37.4131	-132.789	19.2623	246.753	-139.635	60.4693	-27.6987	148.13	-119.133	18.1969	-144.457	-77.221	-27.0289	192.401	-180.756	176.169
462	5	1635.43	4.06458	1.95888	73.7364	66.6449	-91.4799	-177.199	-66.8198	134.285	80.522	33.3167	80.7386	-344.615	-9.18819	180.141	-202.971	98.8429	182.298	28.4992	-48.7436	-139.981	37.1315	-132.748	21.3693	252.835	-145.788	48.1074	-13.5423	146.577	-118.049	15.3316	-142.234	-78.8435	-24.1706	192.322	-180.788	176.14
462	6	1635.43	4.06458	1.95888	73.7364	66.6449	-91.4799	-177.199	-66.8198	134.285	80.522	33.3167	80.7386	-344.615	-9.18819	180.141	-202.971	98.8429	182.298	28.4992	-48.7436	-139.981	37.1315	-132.748	21.3693	252.835	-145.788	48.1074	-13.5423	146.577	-118.049	15.3316	-142.234	-78.8435	-24.1706	192.322	-180.788	176.14
463	1	1764.19	4.06665	1.98569	72.8816	65.7318	-91.4553	-177.103	-66.9239	134.295	80.5412	33.3235	82.789	-341.203	-14.7143	165.141	-189.547	99.6363	182.108	28.8308	-49.0491	-139.886	37.1332	-132.72	21.3693	252.835	-145.788	48.1074	-13.5423	146.577	-118.049	15.3316	-142.234	-78.8435	-24.1706	192.322	-180.788	176.14
463	2	1880.6	4.111	1.96908	73.5521	66.4277	-92.4769	-184.652	-59.6659	135.143	79.6339	32.2168	83.8707	-349.221	-6.29686	172.068	-197.507	99.8342	183.359	27.0436	-47.3055	-136.221	32.7613	-132.785	21.3697	252.836	-145.788	48.1043	-13.539	146.577	-118.028	15.2701	-142.184	-78.8707	-24.1326	192.309	-180.788	176.14
463	3	1658.57	4.12533	1.97499	74.8596	67.6506	-92.4769	-184.652	-59.6659	135.143	79.6339	32.2168	84.3832	-363.044	8.70314	185.286	-210.758	100.2	183.359	27.0436	-47.3055	-136.221	32.7613	-132.785	21.3697	252.836	-145.788	48.1043	-13.539	146.577	-118.671	13.6635	-139.823	-75.7523	-28.3345	192.318	-180.788	176.14
463	4	1664.06	4.06607	1.92754	72.6734	66.6862	-92.4769	-184.652	-59.6659	135.143	79.6339	32.2168	84.3832	-363.044	8.70314	185.286	-210.758	100.2	177.212	41.7017	-60.7181	-126.844	25.9962	-131.801	20.6644	247.488	-139.988	50.2508	-16.4157	147.064	-118.205	18.0191	-144.646	-83.4464	-20.5525	191.724	-180.788	176.14
463	5	1601.73	4.06784	1.90783	70.9647	66.7484	-92.4751	-184.634	-59.6827	135.141	79.6349	32.2202	84.3767	-363.008	8.66828	185.274	-210.74	100.199	174.736	47.9268	-65.8574	-124.638	25.7094	-132.484	18.4522	241.603	-134.641	63.767	-31.6179	149.135	-118.215	18.0592	-144.77	-82.8775	-20.6152	192.206	-182.343	174.914
463	6	1601.73	4.06784	1.90783	70.9647	66.7484	-92.4751	-184.634	-59.6827	135.141	79.6349	32.2202	84.3767	-363.008	8.66828	185.274	-210.74	100.199	174.736	47.9268	-65.8574	-124.638	25.7094	-132.484	18.4522	241.603	-134.641	63.767	-31.6179	149.135	-118.215	18.0592	-144.77	-82.8775	-20.6152	192.206	-182.343	174.914
464	1	1573.15	4.03607	1.90924	70.0212	67.329	-91.7311	-180.724	-63.5891	134.931	80.2882	32.7382	84.3767	-363.008	8.66828	185.274	-210.74	100.199	174.736	47.9268	-65.8574	-124.638	25.7094	-132.484	16.3264	238.117	-131.931	77.9161	-46.6179	151.087	-118.215	18.0592	-144.77	-82.8775	-20.6152	192.206	-182.343	174.914
464	2	1535.88	4.02456	1.89985	70.5985	67.5277	-91.3337	-176.097	-67.23	134.452	79.9672	33.5722	85.3496	-366.819	12.3537	185.085	-211.411	100.245	175.94	46.0481	-64.1468	-126.648	27.2761	-132.701	16.9526	239.607	-133.192	75.916	-44.5735	150.364	-118.215	18.0592	-144.77	-82.8775	-20.6152	192.206	-182.343	174.914
464	3	1797.82	4.09665	1.91751	69.2888	65.8965	-92.1784	-181.399	-62.7486	135.648	79.0804	32.6473	84.9898	-354.206	-1.7565	170.761	-196.411	100.795	175.329	46.6015	-64.6561	-127.544	29.148	-132.87	17.206	239.503	-133.103	73.0454	-41.4035	150.292	-118.469	17.3211	-143.72	-81.5229	-22.4067	192.212	-182.343	174.914
464	4	1792.42	4.05233	1.95535	71.1763	66.2463	-92.0938	-180.877	-63.2017	135.481	79.2044	32.757	84.9398	-354.02	-1.92567	170.804	-196.415	100.779	180.785	36.6477	-55.7135	-133.244	29.7154	-132.517	19.1112	243.183	-136.919	60.2836	-26.6077	149.027	-117.995	18.988	-146.664	-82.5905	-18.9285	193.382	-182.41	174.864
464	5	1784.63	4.03644	1.90965	69.0884	66.1067	-92.0938	-180.877	-63.2017	135.481	79.2044	32.757	84.9398	-354.02	-1.92567	170.804	-196.415	100.779	176.182	47.2455	-65.1243	-128.878	28.1126	-132.424	16.8067	237.067	-130.882	73.4309	-41.6077	150.891	-118.024	19.1023	-146.901	-81.6832	-19.1324	193.995	-184.413	173.113
464	6	1784.63	4.03644	1.90965	69.0884	66.1067	-92.0938	-180.877	-63.2017	135.481	79.2044	32.757	84.9398	-354.02	-1.92567	170.804	-196.415	100.779	176.182	47.2455	-65.1243	-128.878	28.1126	-132.424	16.8067	237.067	-130.882	73.4309	-41.6077	150.891	-118.024	19.1023	-146.901	-81.6832	-19.1324	193.995	-184.413	173.113
465	1	1548.76	4.02187	1.91736	70.5381	67.5727	-91.5775	-178.544	-65.6184	135.345	79.7759	33.0185	85.8603	-367.479	13.0743	184.433	-210.912	100.412	176.182	47.2455	-65.1243	-128.878	28.1126	-132.424	16.8067	237.067	-130.882	73.4309	-41.6077	150.891	-118.024	19.1023	-146.901	-81.6832	-19.1324	193.995	-184.413	173.113
465	2	1517.74	4.00951	1.908	71.0165	67.5994	-91.3662	-174.87	-67.9145	135.207	78.963	33.5624	85.8603	-367.479	13.0743	184.433	-210.912	100.412	177.713	44.9412	-62.948	-131.558	30.3078	-132.794	17.4921	239.139	-132.57	71.4193	-39.6802	149.975	-118.024	19.1022	-146.901	-81.6832	-19.1323	193.995	-184.413	173.113
465	3	1705.65	4.05116	1.9286	69.8124	66.0427	-91.3662	-174.87	-67.9145	135.207	78.963	33.5624	85.874	-356.232	0.211855	169.811	-195.912	101.045	177.111	45.4652	-63.4288	-132.347	32.0598	-132.96	17.7755	239.157	-132.556	68.4253	-36.3748	149.848	-118.266	18.3744	-145.871	-80.3814	-20.8584	193.994	-184.413	173.113
465	4	1738.22	4.05408	1.95602	71.3102	66.588	-91.3662	-174.87	-67.9145	135.207	78.963	33.5624	85.874	-356.232	0.211855	169.811	-195.912	101.045	180.968	34.8788	-54.2074	-134.869	32.0416	-132.56	18.6106	241.685	-135.292	64.3115	-31.414	149.221	-116.67	14.7097	-143.303	-79.8948	-19.3086	194.19	-184.413	173.113
465	5	1827.07	4.0627	1.94407	69.2714	66.2562	-91.0235	-173.025	-68.2574	138.541	75.4953	34.5396	85.9225	-356.161	0.0970026	169.496	-195.637	101.057	176.244	46.2641	-64.3952	-131.504	31.3406	-132.525	16.4593	236.164	-129.611	76.3267	-45.1485	150.694	-116.347	13.3543	-142.055	-80.769	-17.7417	194.385	-185.323	172.172
465	6	1827.07	4.0627	1.94407	69.2714	66.2562	-91.0235	-173.025	-68.2574	138.541	75.4953	34.5396	85.9225	-356.161	0.0970026	169.496	-195.637	101.057	176.244	46.2641	-64.3952	-131.504	31.3406	-132.525	16.4593	236.164	-129.611	76.3267	-45.1485	150.694	-116.347	13.3543	-142.055	-80.769	-17.7417	194.385	-185.323	172.172
466	1	1929.71	4.06511	1.90638	69.5358	67.5085	-90.6944	-172.386	-69.7653	137.728	77.0804	34.3026	89.9459	-371.161	14.7758	170.387	-200.082	101.157	174.506	47.9592	-65.9896	-131.823	32.4331	-132.275	14.9207	234.691	-128.641	85.467	-54.4482	152.039	-116.347	13.3543	-142.055	-80.769	-17.7417	194.385	-185.323	172.172
466	2	1661.37	4.05272	1.90601	70.4103	68.1586	-90.7374	-172.462	-69.7457	137.497	77.2411	34.2428	86.0133	-367.983	13.5055	185.387	-211.872	100.549	175.188	46.6595	-64.8143	-132.763	32.9512	-132.329	15.1768	235.37	-129.321	84.211	-53.022	151.795	-116.347	13.3543	-142.055	-80.769	-17.7417	194.385	-185.323	172.172
466	3	1793.8	4.07155	1.94548	69.0646	66.3913	-91.1622	-175.401	-67.5676	137.852	77.1864	33.6757	85.9024	-356.523	0.512175	170.884	-196.872	101.165	175.18	47.3925	-65.4031	-130.467	30.9564	-132.36	15.5414	235.106	-129.137	80.0946	-48.5389	151.739	-116.156	11.2374	-139.792	-80.0163	-18.8437	194.054	-185.243	172.252
466	4	1728.48	4.06347	1.96949	69.9071	66.8024	-91.1622	-175.401	-67.5676	137.852	77.1864	33.6757	85.9024	-356.523	0.512175	170.884	-196.872	101.165	177.41	42.2935	-60.88	-130.008	29.0378	-132.072	17.0326	237.823	-132.077	71.6413	-39.123	150.822	-121.224	23.5454	-149.759	-71.1544	-29.8099	197.339	-185.243	172.252
466	5	1733.78	4.0653	2.01851	72.0107	66.8509	-91.0103	-174.4	-68.5399	137.424	77.557	33.8743	85.8264	-356.321	0.341579	171.026	-196.951	101.146	181.275	34.2012	-53.5384	-133.315	29.8511	-132.119	19.6832	244.459	-138.845	56.9179	-22.3137	148.846	-120.987	23.0004	-149.316	-71.6874	-29.1271	197.22	-183.896	173.503
466	6	1733.78	4.0653	2.01851	72.0107	66.8509	-91.0103	-174.4	-68.5399	137.424	77.557	33.8743	85.8264	-356.321	0.341579	171.026	-196.951	101.146	181.275	34.2012	-53.5384	-133.315	29.8511	-132.119	19.6832	244.459	-138.845	56.9179	-22.3137	148.846	-120.987	23.0004	-149.316	-71.6874	-29.1271	197.22	-183.896	173.503
467	1	1699.44	4.04446	2.02484	70.964	67.361	-90.6082	-173.151	-70.3304	136.744	78.8743	33.821	85.8264	-356.321	0.341583	171.026	-196.951	101.146	181.275	34.2012	-53.5384	-133.315	29.8511	-132.119	17.4411	240.55	-136.111	71.2375	-37.3137	151.162	-120.987	23.0004	-149.316	-71.6874	-29.1271	197.22	-183.896	173.503
467	2	1489.28	4.03399	2.03004	72.8486	68.7373	-90.6082	-173.151	-70.3304	136.744	78.8743	33.821	85.0752	-364.666	10.6403	186.026	-211.674	100.338	183.163	30.9437	-50.5255	-135.918	31.5897	-132.489	18.1629	242.266	-137.613	67.6373	-33.5252	150.426	-120.987	23.0004	-149.316	-71.6874	-29.1271	197.22	-183.896	173.503
467	3	1671.61	4.08248	2.0322	71.4804	67.0115	-91.2845	-176.926	-67.1229	137.603	78.1557	33.1743	84.3687	-350.995	-4.35972	172.077	-196.827	100.682	181.828	32.867	-52.2851	-135.056	31.9293	-132.436	18.5396	242.637	-137.892	64.3866	-29.9564	150.158	-120.99	21.8497	-148.029	-70.9903	-30.0722	197.103	-183.896	173.503
467	4	1511.23	4.06687	2.01922	71.639	67.6107	-91.2845	-176.926	-67.1229	137.603	78.1557	33.1743	81.1341	-349.429	-3.39697	187.077	-209.272	99.4652	180.538	35.8632	-54.9842	-133.921	31.3834	-132.331	17.9929	241.109	-136.361	67.0851	-32.9678	150.599	-119.649	20.6535	-147.645	-74.9473	-25.5457	196.05	-183.896	173.503
467	5	1504.88	4.04005	1.95249	69.356	67.4248	-91.2393	-176.576	-67.4231	137.497	78.2216	33.2486	81.1192	-349.293	-3.52737	187.015	-209.201	99.4515	175.122	48.9362	-66.5844	-130.012	30.4663	-132.312	15.1902	234.527	-129.418	81.3554	-49.1807	152.541	-120.202	20.4449	-147.037	-73.0835	-27.0339	197.06	-186.182	171.464
467	6	1504.88	4.04005	1.95249	69.356	67.4248	-91.2393	-176.576	-67.4231	137.497	78.2216	33.2486	81.1192	-349.293	-3.52737	187.015	-209.201	99.4515	175.122	48.9362	-66.5844	-130.012	30.4663	-132.312	15.1902	234.527	-129.418	81.3554	-49.1807	152.541	-120.202	20.4449	-147.037	-73.0835	-27.0339	197.06	-186.182	171.464
468	1	1697.66	4.02855	1.97588	68.1915	67.1601	-90.2859	-172.745	-71.6621	135.727	80.7099	33.5991	84.7844	-351.941	-3.32761	171.934	-197.01	100.482	175.296	49.3004	-66.8585	-131.034	31.291	-132.399	13.7431	233.324	-128.418	90.8719	-59.1594	153.6	-120.013	20.0184	-146.687	-73.4881	-26.6347	196.822	-186.044	171.551
468	2	1448.11	4.01859	1.97906	69.7641	68.3136	-90.2859	-172.745	-71.6621	135.727	80.7099	33.5991	83.9294	-359.76	6.38765	186.934	-211.657	99.6967	176.495	47.4236	-65.1162	-132.143	31.8132	-132.557	14.3325	234.42	-129.437	87.9289	-56.1103	153.058	-120.013	20.0184	-146.687	-73.4881	-26.6347	196.822	-186.044	171.551
468	3	1382.98	4.03297	1.95716	70.6664	69.3348	-90.8003	-171.23	-72.5784	138.162	77.6976	33.5093	87.8035	-374.202	20.56	189.725	-217.541	100.603	176.194	47.8131	-65.4786	-131.387	31.2403	-132.5	14.0084	233.628	-128.803	88.8656	-57.1279	153.477	-120.157	20.0761	-146.628	-73.2259	-27.0811	196.964	-186.135	171.627
468	4	1381.44	4.03638	1.97823	71.4311	69.4727	-90.8003	-171.23	-72.5784	138.162	77.6976	33.5093	87.8035	-374.202	20.56	189.725	-217.541	100.603	178.218	42.7936	-61.1092	-133.124	31.5578	-132.342	14.7981	235.469	-131.017	84.7614	-52.1809	152.99	-119.893	19.8638	-146.835	-72.0318	-27.3548	197.547	-186.135	171.627
468	5	1396.73	4.03164	1.98588	72.458	68.947	-90.8003	-171.23	-72.5784	138.162	77.6976	33.5093	87.8035	-374.202	20.56	189.725	-217.541	100.603	178.218	42.7936	-61.1092	-133.124	31.5578	-132.342	17.2145	241.098	-137.776	72.0242	-37.1809	151.83	-119.893	19.8638	-146.835	-72.0318	-27.3548	197.547	-185.178	172.565
468	6	1396.73	4.03164	1.98588	72.458	68.947	-90.8003	-171.23	-72.5784	138.162	77.6976	33.5093	87.8035	-374.202	20.56	189.725	-217.541	100.603	178.218	42.7936	-61.1092	-133.124	31.5578	-132.342	17.2145	241.098	-137.776	72.0242	-37.1809	151.83	-119.893	19.8638	-146.835	-72.0318	-27.3548	197.547	-185.178	172.565
469	1	1388.35	4.04464	2.03013	71.8125	69.6045	-89.869	-170.027	-74.393	135.673	81.0384	33.8097	87.8497	-374.48	20.8741	189.944	-217.803	100.587	178.513	42.3857	-60.7113	-133.827	32.0578	-132.396	14.8844	237.902	-135.128	84.6306	-50.5042	153.879	-119.762	19.5964	-146.616	-72.3584	-26.9477	197.482	-185.141	172.595
469	2	1742.87	4.01199	1.97403	71.5471	68.4917	-90.4974	-170.275	-73.2634	136.763	78.9323	33.6609	89.9674	-371.019	15.8696	174.944	-204.877	100.533	181.571	37.9016	-56.5393	-138.443	35.0537	-132.921	16.1208	240.204	-137.168	78.4247	-44.0319	152.716	-119.762	19.5964	-146.616	-72.3584	-26.9477	197.482	-185.141	172.595
469	3	2058.9	4.02052	1.99649	70.9586	67.8429	-90.4974	-170.275	-73.2634	136.763	78.9323	33.6609	93.494	-373.044	15.9957	159.944	-192.69	101.221	181.359	38.1527	-56.7694	-138.395	35.2342	-132.932	16.1788	240.213	-137.175	77.8421	-43.3933	152.689	-119.748	19.3126	-146.307	-72.2241	-27.1273	197.452	-185.141	172.595
469	4	1925	4.04465	2.0029	70.6112	67.9661	-90.0684	-168.432	-75.3358	135.026	80.7629	34.0142	93.7414	-373.652	16.566	159.528	-192.474	101.236	181.34	42.0614	-60.0643	-143.994	40.9091	-133.797	16.2249	239.407	-135.168	78.47	-45.0028	151.817	-124.697	27.6912	-151.988	-62.8638	-40.989	199.099	-184.855	172.74
469	5	1959.32	4.03906	2.04721	72.7568	68.2793	-90.0684	-168.432	-75.3358	135.026	80.7629	34.0142	93.7414	-373.652	16.566	159.528	-192.474	101.236	185.96	31.302	-50.6027	-148.323	42.3282	-133.714	18.6455	245.157	-141.679	65.6474	-30.0028	150.302	-124.697	27.6912	-151.988	-62.8638	-40.989	199.099	-183.13	174.167
469	6	1959.32	4.03906	2.04721	72.7568	68.2793	-90.0684	-168.432	-75.3358	135.026	80.7629	34.0142	93.7414	-373.652	16.566	159.528	-192.474	101.236	185.96	31.302	-50.6027	-148.323	42.3282	-133.714	18.6455	245.157	-141.679	65.6474	-30.0028	150.302	-124.697	27.6912	-151.988	-62.8638	-40.989	199.099	-183.13	174.167
470	1	1642.8	4.03545	2.06196	73.2205	68.7826	-89.8253	-169.733	-74.6865	135.092	81.5593	33.7909	89.8388	-370.165	15.1121	174.528	-204.444	100.243	185.824	31.5063	-50.7916	-148.027	42.1041	-133.681	18.6441	245.154	-141.676	65.6551	-30.0109	150.303	-124.697	27.6912	-151.988	-62.8638	-40.989	199.099	-183.13	174.167
470	2	1846.71	4.03785	2.08529	72.9053	68.3433	-89.899	-169.912	-74.4578	135.161	81.418	33.7477	93.8323	-373.97	16.9808	159.528	-192.729	100.904	186.384	30.6802	-50.0205	-149.209	42.9827	-133.816	18.7749	245.474	-141.944	64.8989	-29.2155	150.17	-124.697	27.6912	-151.988	-62.8638	-40.989	199.099	-183.13	174.167
470	3	1626.22	4.0521	2.09316	73.2568	68.204	-89.899	-169.912	-74.4578	135.161	81.418	33.7477	87.7548	-362.88	7.58247	174.528	-202.362	100.629	186.381	30.6839	-50.0239	-149.205	42.9804	-133.816	19.2191	246.029	-142.345	61.2272	-25.2113	149.813	-124.602	26.1277	-150.329	-62.2606	-41.8112	198.921	-183.13	174.167
470	4	1671.23	4.01871	2.03264	70.8182	67.458	-89.899	-169.912	-74.4578	135.161	81.418	33.7477	87.7549	-362.88	7.58269	174.527	-202.362	100.629	179.484	42.0509	-60.3695	-134.205	31.8684	-132.328	17.2104	241.196	-137.864	72.7624	-37.9556	151.622	-122.465	23.5602	-148.811	-67.3607	-36.0664	196.928	-183.13	174.167
470	5	1687.91	4.05619	2.07807	73.1105	68.0899	-89.5591	-165.784	-78.1998	134.407	81.6885	34.7055	87.6124	-362.833	7.63671	175.207	-202.921	100.585	184.874	30.02	-49.6458	-141.123	35.4304	-132.543	19.0228	247.41	-144.502	63.5089	-26.8994	150.107	-121.846	22.5423	-148.171	-69.4665	-32.8181	197.092	-181.909	175.084
470	6	1687.91	4.05619	2.07807	73.1105	68.0899	-89.5591	-165.784	-78.1998	134.407	81.6885	34.7055	87.6124	-362.833	7.63671	175.207	-202.921	100.585	184.874	30.02	-49.6458	-141.123	35.4304	-132.543	19.0228	247.41	-144.502	63.5089	-26.8994	150.107	-121.846	22.5423	-148.171	-69.4665	-32.8181	197.092	-181.909	175.084
471	1	1664.74	4.04373	2.09678	72.2236	68.4512	-89.6581	-170.256	-74.5003	135.036	82.0649	33.7192	87.7048	-363.18	7.97733	175.186	-202.975	100.589	184.873	30.0227	-49.6481	-141.122	35.43	-132.543	16.9984	244.221	-141.713	75.1457	-39.2724	151.694	-121.846	22.5423	-148.171	-69.4665	-32.8181	197.092	-181.909	175.084
471	2	1915.5	4.04335	2.11715	72.4956	68.4983	-89.7639	-170.304	-74.2959	135.115	81.7882	33.6985	93.7974	-375.608	18.1124	160.186	-193.015	101.588	185.858	28.4471	-48.1864	-142.876	36.6944	-132.77	17.2606	244.786	-142.211	73.7386	-37.8012	151.447	-121.846	22.5423	-148.171	-69.4665	-32.8181	197.092	-181.909	175.084
471	3	1601.09	4.05633	2.12068	72.8721	68.416	-89.7639	-170.304	-74.2959	135.115	81.7882	33.6985	88.088	-366.118	10.2504	175.186	-202.935	101.388	185.855	28.4502	-48.1892	-142.873	36.693	-132.77	17.6778	245.082	-142.437	70.2179	-33.9576	151.172	-121.681	21.0241	-146.6	-68.9769	-33.4676	196.872	-181.909	175.084
471	4	1642.59	4.01056	2.04831	70.4371	67.514	-89.7639	-170.304	-74.2959	135.115	81.7882	33.6985	88.088	-366.118	10.2504	175.186	-202.935	101.388	178.016	43.4502	-61.7225	-128.645	26.6264	-131.268	16.016	241.149	-138.378	79.2469	-44.2051	152.483	-120.566	19.6959	-145.75	-71.9651	-30.7275	195.228	-181.909	175.084
471	5	1637.84	4.00762	2.03538	69.5668	68.2701	-89.7639	-170.304	-74.2959	135.115	81.7882	33.6985	88.088	-366.118	10.2504	175.186	-202.935	101.388	178.016	43.4502	-61.7225	-128.645	26.6264	-131.268	13.6456	235.478	-131.983	92.0881	-59.2051	154.04	-120.572	19.7182	-146.004	-70.7894	-30.896	196.156	-183.907	173.498
471	6	1637.84	4.00762	2.03538	69.5668	68.2701	-89.7639	-170.304	-74.2959	135.115	81.7882	33.6985	88.088	-366.118	10.2504	175.186	-202.935	101.388	178.016	43.4502	-61.7225	-128.645	26.6264	-131.268	13.6456	235.478	-131.983	92.0881	-59.2051	154.04	-120.572	19.7182	-146.004	-70.7894	-30.896	196.156	-183.907	173.498
472	1	1912.39	4.00839	2.06026	69.1131	67.8648	-89.7351	-170.377	-74.3028	135.137	81.8697	33.6897	92.7102	-372.385	14.5275	160.186	-191.757	102.1	177.494	44.2885	-62.4917	-127.986	26.2277	-131.187	13.6456	235.478	-131.983	92.0881	-59.2051	154.04	-120.572	19.7182	-146.004	-70.7894	-30.896	196.156	-183.907	173.498
472	2	1609.55	4.00217	2.05782	70.015	68.1683	-89.7351	-170.377	-74.3028	135.137	81.8697	33.6897	88.225	-366.319	10.4781	175.186	-203.329	101.107	179.428	41.3995	-59.8516	-130.447	27.6917	-131.489	14.5091	236.724	-133.154	87.6226	-54.5524	153.293	-120.572	19.7182	-146.004	-70.7894	-30.896	196.156	-183.907	173.498
472	3	1900.29	4.01255	2.08167	69.5094	67.6359	-89.8289	-170.835	-73.906	135.288	81.7296	33.6142	92.2605	-370.38	12.563	160.186	-191.582	101.849	179.271	41.5743	-60.0111	-130.364	27.7694	-131.493	14.5453	236.701	-133.138	87.2555	-54.1525	153.284	-120.541	19.509	-145.792	-70.7417	-30.9585	196.124	-183.907	173.498
472	4	1941.13	4.01483	2.00823	68.5635	67.0395	-89.8289	-170.835	-73.906	135.288	81.7296	33.6142	92.2605	-370.38	12.563	160.186	-191.582	101.849	174.841	51.6248	-68.5573	-131.661	31.6701	-132.079	14.026	236.288	-132.541	90.1866	-57.3826	153.499	-118.691	17.1087	-144.755	-70.9837	-30.7764	193.975	-183.907	173.498
472	5	1892.6	4.06729	2.01763	69.4935	66.4182	-90.3544	-168.485	-75.8974	134.906	82.3016	33.4726	92.5374	-371.305	13.5588	160.222	-191.827	101.781	174.958	51.5315	-68.3472	-133.534	33.4933	-132.285	16.2344	241.407	-138.923	78.3526	-43.295	152.463	-118.497	16.8309	-144.599	-72.8794	-28.2343	191.956	-179.78	174.162
472	6	1892.6	4.06729	2.01763	69.4935	66.4182	-90.3544	-168.485	-75.8974	134.906	82.3016	33.4726	92.5374	-371.305	13.5588	160.222	-191.827	101.781	174.958	51.5315	-68.3472	-133.534	33.4933	-132.285	16.2344	241.407	-138.923	78.3526	-43.295	152.463	-118.497	16.8309	-144.599	-72.8794	-28.2343	191.956	-179.78	174.162
473	1	1864.31	4.05084	2.01471	69.8789	66.6777	-89.7056	-170.448	-74.3102	135.119	81.9876	33.6792	93.3527	-375.16	17.129	160.64	-192.743	101.883	175.928	50.5802	-67.5946	-137.837	37.1057	-132.694	16.3524	241.522	-138.929	78.2213	-42.9819	152.048	-118.497	16.8309	-144.599	-72.8794	-28.2343	191.956	-179.78	174.162
473	2	1652.32	4.04315	2.01281	70.9234	67.0511	-89.7056	-170.448	-74.3102	135.119	81.9876	33.6792	89.012	-369.8	13.7681	175.64	-204.429	101.015	177.822	47.9022	-65.1621	-140.698	38.881	-132.975	17.292	243.353	-140.55	73.3667	-37.8531	151.124	-118.497	16.8309	-144.599	-72.8794	-28.2343	191.956	-179.78	174.162
473	3	1861.99	4.05179	2.03823	70.3024	66.3631	-89.7056	-170.448	-74.3102	135.119	81.9876	33.6792	92.4096	-371.218	13.3326	160.64	-192.154	101.64	177.649	48.0725	-65.318	-140.644	39.0248	-132.989	17.3528	243.394	-140.578	72.8186	-37.2542	151.084	-118.452	16.5384	-144.302	-72.8292	-28.299	191.913	-179.78	174.162
473	4	1642.14	4.02101	1.99666	70.6111	67.4648	-89.7056	-170.448	-74.3102	135.119	81.9876	33.6792	90.5468	-376.382	21.297	175.64	-205.679	100.732	176.759	49.8154	-66.8291	-139.092	38.0694	-132.924	16.1869	240.414	-137.489	78.9037	-44.3305	152.174	-117.664	15.0106	-142.997	-76.8419	-24.5692	190.192	-179.78	174.162
473	5	1653.03	4.01631	2.00578	71.7146	67.0113	-89.7056	-170.448	-74.3102	135.119	81.9876	33.6792	90.5468	-376.382	21.297	175.64	-205.679	100.732	176.759	49.8154	-66.8291	-139.092	38.0694	-132.924	18.579	245.633	-143.343	66.0071	-29.3305	150.519	-117.664	15.0106	-142.997	-76.8419	-24.5692	190.192	-178.786	174.865
473	6	1653.03	4.01631	2.00578	71.7146	67.0113	-89.7056	-170.448	-74.3102	135.119	81.9876	33.6792	90.5468	-376.382	21.297	175.64	-205.679	100.732	176.759	49.8154	-66.8291	-139.092	38.0694	-132.924	18.579	245.633	-143.343	66.0071	-29.3305	150.519	-117.664	15.0106	-142.997	-76.8419	-24.5692	190.192	-178.786	174.865
474	1	1593.71	4.01619	2.00567	71.7229	67.0156	-89.7094	-170.442	-74.309	135.158	81.9424	33.6822	90.5461	-376.416	21.3361	175.69	-205.729	100.732	176.775	49.8029	-66.8179	-139.145	38.1113	-132.928	18.5849	245.64	-143.347	65.9793	-29.3009	150.512	-117.664	15.0106	-142.997	-76.8419	-24.5692	190.192	-178.786	174.865
474	2	1926.29	4.01641	2.01794	71.2802	66.3411	-89.8468	-170.741	-73.8319	135.37	81.5289	33.6365	94.0045	-377.762	20.8923	160.69	-193.64	101.187	177.282	49.1143	-66.1757	-139.764	38.4519	-133.002	18.8934	246.363	-143.946	64.2438	-27.4925	150.192	-117.664	15.0106	-142.997	-76.8419	-24.5692	190.192	-178.786	174.865
474	3	1618.32	4.03044	2.02408	71.7275	66.2734	-89.8468	-170.741	-73.8319	135.37	81.5289	33.6365	88.35	-368.404	13.1118	175.69	-203.628	101.02	177.282	49.1143	-66.1757	-139.764	38.4519	-133.002	19.3172	246.933	-144.344	60.6028	-23.5383	149.848	-117.33	13.1821	-141.182	-76.6394	-24.8055	189.911	-178.786	174.865
474	4	1639.28	4.0256	2.00356	70.4882	66.6212	-89.8468	-170.741	-73.8319	135.37	81.5289	33.6365	88.35	-368.404	13.1118	175.69	-203.628	101.02	177.194	49.3208	-66.3531	-139.717	38.4607	-133.008	16.9925	240.713	-138.343	74.0508	-38.5383	151.969	-116.328	11.2617	-139.832	-78.9419	-22.3767	188.731	-178.786	174.865
474	5	1673.94	4.02091	2.07529	72.6625	67.2588	-89.8468	-170.741	-73.8319	135.37	81.5289	33.6365	88.35	-368.404	13.1118	175.69	-203.628	101.02	183.862	34.3208	-53.4882	-146.505	40.5261	-132.626	18.832	244.774	-142.676	64.1387	-27.0834	150.529	-116.328	11.2617	-139.832	-78.9419	-22.3767	188.731	-176.593	176.296
474	6	1673.94	4.02091	2.07529	72.6625	67.2588	-89.8468	-170.741	-73.8319	135.37	81.5289	33.6365	88.35	-368.404	13.1118	175.69	-203.628	101.02	183.862	34.3208	-53.4882	-146.505	40.5261	-132.626	18.832	244.774	-142.676	64.1387	-27.0834	150.529	-116.328	11.2617	-139.832	-78.9419	-22.3767	188.731	-176.593	176.296
475	1	1667.86	4.01867	2.07397	72.3246	67.0346	-89.7091	-170.441	-74.3104	135.158	81.9427	33.682	88.35	-368.404	13.1118	175.69	-203.628	101.02	181.845	37.1556	-56.1241	-142.444	37.5395	-132.145	18.832	244.774	-142.676	64.1387	-27.0834	150.529	-116.328	11.2617	-139.832	-78.9419	-22.3767	188.731	-176.593	176.296
475	2	1963.02	4.02001	2.09234	72.046	66.5638	-89.7775	-170.482	-74.1271	135.224	81.7181	33.6804	92.4438	-372.515	15.2661	160.69	-192.031	101.661	182.4	36.342	-55.3699	-143.386	38.1996	-132.263	19.0674	245.319	-143.127	62.8383	-25.7294	150.286	-116.328	11.2617	-139.832	-78.9419	-22.3767	188.731	-176.593	176.296
475	3	1644.66	4.03366	2.10103	72.3722	66.4522	-89.7775	-170.482	-74.1271	135.224	81.7181	33.6804	86.256	-361.039	5.51102	175.69	-201.587	101.343	182.4	36.342	-55.3699	-143.386	38.1996	-132.263	19.397	245.781	-143.462	60.1629	-22.8189	150.008	-115.873	8.98092	-137.603	-78.6536	-22.6804	188.342	-176.593	176.296
475	4	1659.65	4.03774	2.00643	70.062	66.255	-89.6277	-168.359	-76.0339	134.592	81.9796	34.1939	86.2631	-361.196	5.68954	175.859	-201.761	101.336	177.268	46.9528	-64.4995	-137.898	35.7654	-132.028	16.8877	240.334	-138.159	74.5718	-38.9509	152.131	-117.188	12.568	-140.235	-80.3592	-22.6479	187.658	-175.869	176.718
475	5	1664.84	4.03592	1.99311	69.3374	67.1541	-89.6277	-168.359	-76.0339	134.592	81.9796	34.1939	86.2631	-361.196	5.68954	175.859	-201.761	101.336	177.268	46.9528	-64.4995	-137.898	35.7654	-132.028	14.4535	235.588	-133.201	87.5735	-53.9509	154.236	-117.262	12.8164	-140.679	-78.8488	-22.0404	190.909	-180.214	174.49
475	6	1664.84	4.03592	1.99311	69.3374	67.1541	-89.6277	-168.359	-76.0339	134.592	81.9796	34.1939	86.2631	-361.196	5.68954	175.859	-201.761	101.336	177.268	46.9528	-64.4995	-137.898	35.7654	-132.028	14.4535	235.588	-133.201	87.5735	-53.9509	154.236	-117.262	12.8164	-140.679	-78.8488	-22.0404	190.909	-180.214	174.49
476	1	1504.92	4.03287	2.00415	70.4713	68.2942	-89.6781	-169.816	-74.8341	134.976	81.9728	33.8343	88.8343	-375.662	20.6895	181.551	-209.58	101.29	177.268	46.9528	-64.4995	-137.898	35.7654	-132.028	14.4535	235.588	-133.201	87.5735	-53.9509	154.236	-117.262	12.8164	-140.679	-78.8488	-22.0404	190.909	-180.214	174.49
476	2	1837.27	4.0187	1.98443	70.029	67.3871	-89.9409	-170.097	-73.9497	135.501	80.8069	33.8312	91.7866	-374.506	17.9256	166.551	-197.302	101.417	178.939	44.6878	-62.4057	-140.531	37.5154	-132.339	15.1675	236.77	-134.23	84.0029	-50.2725	153.546	-117.262	12.8164	-140.679	-78.8488	-22.0404	190.909	-180.214	174.49
476	3	1554.4	4.02202	1.99151	70.4789	67.6242	-89.9409	-170.097	-73.9497	135.501	80.8069	33.8312	86.7786	-367.394	12.5448	181.551	-207.981	101.034	178.939	44.6878	-62.4057	-140.531	37.5154	-132.339	15.3041	236.729	-134.198	82.5489	-48.6838	153.501	-117.088	11.8328	-139.694	-78.7172	-22.2013	190.761	-180.214	174.49
476	4	1436.69	4.03652	1.98812	70.8783	68.7904	-89.9409	-170.097	-73.9497	135.501	80.8069	33.8312	91.1686	-382.394	27.0594	178.034	-207.918	101.392	179.197	45.692	-63.1404	-143.32	40.1765	-132.775	15.0088	236.445	-133.56	84.1939	-50.7262	153.445	-122.594	24.5476	-149.787	-67.9491	-37.0614	193.039	-180.214	174.49
476	5	1432.4	4.05376	2.0415	73.0865	69.3095	-89.705	-168.434	-75.5387	134.998	81.1227	34.2615	91.6216	-384.017	29.0526	178.304	-208.5	101.137	184.848	33.8381	-52.7153	-151.217	44.3267	-132.906	17.0268	241.93	-139.633	73.6561	-38.3625	151.96	-122.324	24.1167	-149.512	-68.6923	-35.9805	193.041	-178.332	175.799
476	6	1432.4	4.05376	2.0415	73.0865	69.3095	-89.705	-168.434	-75.5387	134.998	81.1227	34.2615	91.6216	-384.017	29.0526	178.304	-208.5	101.137	184.848	33.8381	-52.7153	-151.217	44.3267	-132.906	17.0268	241.93	-139.633	73.6561	-38.3625	151.96	-122.324	24.1167	-149.512	-68.6923	-35.9805	193.041	-178.332	175.799
477	1	1431.17	4.03523	2.03174	72.0075	68.6291	-89.6986	-169.713	-74.7703	135.082	81.6761	33.8869	91.6216	-384.017	29.0526	178.304	-208.5	101.137	178.65	42.2915	-60.4434	-136.217	32.7915	-131.337	17.0268	241.93	-139.633	73.6561	-38.3625	151.96	-122.324	24.1167	-149.512	-68.6923	-35.9805	193.041	-178.332	175.799
477	2	1828.74	4.02205	2.01803	71.6389	67.7598	-90.0332	-170.705	-73.2521	135.943	80.3039	33.7436	94.5238	-382.585	25.9648	163.304	-196.174	101.321	180.283	40.1209	-58.4186	-139.003	34.7326	-131.693	17.7283	243.394	-140.815	70.0011	-34.5995	151.207	-122.324	24.1167	-149.512	-68.6923	-35.9805	193.041	-178.332	175.799
477	3	1505.45	4.02893	2.0221	72.1779	67.9664	-90.0332	-170.705	-73.2521	135.943	80.3039	33.7436	89.8203	-376.906	21.8607	178.304	-207.017	101.147	180.283	40.1209	-58.4186	-139.003	34.7326	-131.693	18.0031	243.642	-140.989	67.5464	-31.9156	151.018	-122.27	23.0906	-148.405	-68.2394	-36.5901	192.93	-178.332	175.799
477	4	1517.02	4.01656	1.96269	70.143	67.765	-90.0332	-170.705	-73.2521	135.943	80.3039	33.7436	89.8203	-376.906	21.8607	178.304	-207.017	101.147	175.94	50.6704	-67.6877	-136.056	34.6029	-131.908	15.7862	237.972	-135.012	80.6331	-46.9156	152.57	-123.405	23.8576	-148.174	-66.1745	-41.2211	192.13	-178.332	175.799
477	5	1446.71	4.05835	2.05625	72.875	68.2094	-89.824	-168.51	-75.4166	135.227	80.9476	34.2048	89.8696	-377.652	22.7085	179.015	-207.724	101.108	182.831	35.4305	-54.627	-143.907	37.4805	-131.567	18.6596	246.718	-143.235	67.1555	-31.5776	149.065	-123.154	23.5604	-148.092	-66.6302	-40.3312	192.115	-176.004	177.167
477	6	1446.71	4.05835	2.05625	72.875	68.2094	-89.824	-168.51	-75.4166	135.227	80.9476	34.2048	89.8696	-377.652	22.7085	179.015	-207.724	101.108	182.831	35.4305	-54.627	-143.907	37.4805	-131.567	18.6596	246.718	-143.235	67.1555	-31.5776	149.065	-123.154	23.5604	-148.092	-66.6302	-40.3312	192.115	-176.004	177.167
478	1	1460.48	4.0491	2.07832	72.0263	68.6673	-89.697	-170.418	-74.3438	135.131	81.9763	33.6802	89.8696	-377.652	22.7085	179.015	-207.724	101.108	182.822	35.4431	-54.6384	-143.895	37.4729	-131.565	16.586	243.039	-140.18	78.9385	-43.8924	150.932	-123.154	23.5604	-148.092	-66.6302	-40.3312	192.115	-176.004	177.167
478	2	1820.99	4.03613	2.06684	71.8347	68.0158	-89.9249	-170.893	-73.4073	135.556	81.0764	33.6169	93.0146	-377.383	20.7442	164.015	-195.557	101.362	184.944	32.4384	-51.8571	-148.196	40.6904	-132.094	17.1602	244.222	-141.191	75.9457	-40.8143	150.354	-123.154	23.5604	-148.092	-66.6302	-40.3312	192.115	-176.004	177.167
478	3	1501.69	4.04279	2.07289	72.2975	68.1879	-89.9249	-170.893	-73.4073	135.556	81.0764	33.6169	88.0292	-370.507	15.5531	179.015	-206.186	101.061	184.944	32.4386	-51.8573	-148.196	40.6903	-132.094	17.4084	244.325	-141.267	73.7311	-38.3874	150.213	-123.082	22.5628	-147.034	-66.2177	-40.8821	191.996	-176.004	177.167
478	4	1527.49	4.0109	2.02826	70.4746	67.5668	-89.9249	-170.893	-73.4073	135.556	81.0764	33.6169	88.0292	-370.507	15.5531	179.015	-206.186	101.061	178.617	43.0302	-61.3574	-133.196	29.3322	-130.666	16.2279	241.607	-138.382	79.9469	-45.5812	151.189	-122.914	22.7528	-147.24	-67.4073	-40.1774	191.054	-176.004	177.167
478	5	1501.66	4.03743	2.02341	69.8878	68.3261	-89.7889	-170.117	-74.1574	135.071	81.5342	33.8313	88.0562	-370.726	15.7984	179.194	-206.385	101.053	178.789	42.8187	-61.1558	-133.738	29.7734	-130.719	14.0864	239.548	-134.974	93.3056	-61.16	151.915	-122.818	22.701	-147.398	-67.0799	-39.5849	192.131	-178.237	175.94
478	6	1501.66	4.03743	2.02341	69.8878	68.3261	-89.7889	-170.117	-74.1574	135.071	81.5342	33.8313	88.0562	-370.726	15.7984	179.194	-206.385	101.053	178.789	42.8187	-61.1558	-133.738	29.7734	-130.719	14.0864	239.548	-134.974	93.3056	-61.16	151.915	-122.818	22.701	-147.398	-67.0799	-39.5849	192.131	-178.237	175.94
479	1	1841.07	4.02837	2.01475	68.8403	67.9298	-89.708	-170.446	-74.3087	135.157	81.9459	33.6791	91.8828	-373.608	16.9854	164.973	-195.5	101.38	176.937	45.5867	-63.6913	-132.076	28.9443	-130.41	13.2309	238.409	-133.869	98.0609	-65.9986	152.589	-122.818	22.701	-147.398	-67.0799	-39.5849	192.131	-178.237	175.94
479	2	1539.23	4.02161	2.01778	69.6264	68.3645	-89.708	-170.446	-74.3087	135.157	81.9459	33.6791	87.643	-368.525	13.8112	179.973	-207.249	100.568	178.107	43.8351	-62.0734	-133.609	29.8972	-130.616	13.6727	239.177	-134.61	95.6697	-63.5474	152.199	-122.818	22.701	-147.398	-67.0799	-39.5848	192.131	-178.237	175.94
479	3	1823.38	4.04143	2.03151	68.6705	67.2736	-89.708	-170.446	-74.3087	135.157	81.9459	33.6791	89.788	-365.576	8.97408	164.973	-193.762	101.298	177.455	44.5666	-62.7479	-133.327	30.3308	-130.661	13.7946	238.957	-134.461	94.1656	-61.904	152.219	-122.743	21.8358	-146.487	-66.7679	-40.0085	192.029	-178.237	175.94
479	4	1849.11	4.01521	2.00801	67.8536	67.0684	-89.708	-170.446	-74.3087	135.157	81.9459	33.6791	89.788	-365.576	8.97408	164.973	-193.762	101.298	175.328	49.6357	-67.2673	-129.584	27.844	-130.567	13.2998	236.57	-131.808	95.619	-63.9616	152.648	-122.371	23.6204	-148.274	-71.4978	-35.2346	191.421	-178.237	175.94
479	5	1871.66	4.01361	2.03694	69.0503	66.6527	-89.708	-170.446	-74.3087	135.157	81.9459	33.6791	89.788	-365.576	8.97408	164.973	-193.762	101.298	176.94	45.5103	-63.676	-130.34	27.4386	-130.325	15.5462	240.988	-137.706	82.9143	-48.9616	151.778	-122.371	23.6204	-148.274	-71.4978	-35.2346	191.421	-177.15	177.149
479	6	1871.66	4.01361	2.03694	69.0503	66.6527	-89.708	-170.446	-74.3087	135.157	81.9459	33.6791	89.788	-365.576	8.97408	164.973	-193.762	101.298	176.94	45.5103	-63.676	-130.34	27.4386	-130.325	15.5462	240.988	-137.706	82.9143	-48.9616	151.778	-122.371	23.6204	-148.274	-71.4978	-35.2346	191.421	-177.15	177.149
480	1	1847.08	4.01378	2.03696	69.0495	66.6513	-89.7094	-170.442	-74.309	135.158	81.9424	33.6822	89.788	-365.576	8.97408	164.973	-193.762	101.298	176.935	45.5194	-63.6843	-130.313	27.4138	-130.323	15.5482	240.981	-137.7	82.8946	-48.942	151.779	-122.371	23.6204	-148.274	-71.4978	-35.2346	191.421	-177.15	177.149
480	2	1624.46	4.0092	2.0492	69.6145	66.8972	-89.7094	-170.442	-74.309	135.158	81.9424	33.6822	84.2507	-355.167	0.716292	179.973	-204.415	100.251	177.89	44.0232	-62.3032	-131.419	28.0568	-130.478	15.9856	241.922	-138.55	80.6255	-46.594	151.36	-122.371	23.6204	-148.274	-71.4978	-35.2345	191.421	-177.15	177.149
480	3	1781.98	4.02581	2.06809	68.7087	65.8957	-89.9137	-171.424	-73.4658	135.486	81.6432	33.5139	86.3047	-351.881	-4.57573	164.973	-190.929	101.009	177.582	44.3665	-62.6188	-131.286	28.2566	-130.498	16.0717	241.92	-138.548	79.8153	-45.7074	151.322	-122.346	23.2571	-147.886	-71.3263	-35.4614	191.377	-177.15	177.149
480	4	1611.41	4.0142	2.04189	68.711	66.3414	-89.9137	-171.424	-73.4658	135.486	81.6432	33.5139	82.1919	-346.845	-6.72944	179.973	-202.561	99.596	176.223	47.5822	-65.4214	-130.516	28.3281	-130.563	15.5333	240.787	-137.27	82.763	-49.0622	151.668	-121.744	22.4706	-147.473	-73.0346	-34.0762	190.271	-177.15	177.149
480	5	1608.48	4.01289	2.02955	67.966	67.17	-89.9137	-171.424	-73.4658	135.486	81.6432	33.5139	82.1919	-346.845	-6.72944	179.973	-202.561	99.596	176.223	47.5822	-65.4214	-130.516	28.3281	-130.563	13.1607	236.239	-132.047	95.6196	-64.0622	153.364	-121.75	22.4925	-147.664	-72.2059	-33.9165	191.525	-179.569	175.722
480	6	1608.48	4.01289	2.02955	67.966	67.17	-89.9137	-171.424	-73.4658	135.486	81.6432	33.5139	82.1919	-346.845	-6.72944	179.973	-202.561	99.596	176.223	47.5822	-65.4214	-130.516	28.3281	-130.563	13.1607	236.239	-132.047	95.6196	-64.0622	153.364	-121.75	22.4925	-147.664	-72.2059	-33.9165	191.525	-179.569	175.722
481	1	1706.06	4.01849	2.06046	67.0761	66.2892	-89.8118	-170.934	-73.8865	135.321	81.7932	33.5982	84.2374	-343.694	-12.0472	164.973	-189.078	100.47	176.081	47.7383	-65.5648	-130.482	28.4539	-130.578	13.1607	236.239	-132.047	95.6196	-64.0622	153.364	-121.75	22.4925	-147.664	-72.2059	-33.9165	191.525	-179.569	175.722
481	2	1523.54	4.0109	2.05128	68.853	67.2284	-89.8118	-170.934	-73.8865	135.321	81.7932	33.5982	83.588	-351.255	-2.44125	179.851	-204.078	99.3575	178.718	43.7572	-61.8826	-133.31	29.9495	-130.978	14.2877	238.112	-133.831	89.4206	-57.6868	152.376	-121.75	22.4925	-147.664	-72.2059	-33.9165	191.525	-179.569	175.722
481	3	1743.85	4.02056	2.07954	67.9361	66.2594	-89.8118	-170.934	-73.8865	135.321	81.7932	33.5982	85.5343	-347.571	-8.17606	164.851	-190.517	100.138	178.499	43.9981	-62.1053	-133.224	30.1006	-130.993	14.3364	238.07	-133.803	88.8927	-57.1106	152.37	-121.717	22.2081	-147.369	-72.1214	-34.0309	191.486	-179.569	175.722
481	4	1862.2	4.02112	2.02082	67.4116	65.8618	-89.8118	-170.934	-73.8865	135.321	81.7932	33.5982	85.5343	-347.571	-8.17606	164.851	-190.517	100.138	176.307	49.5344	-67.2086	-137.939	35.6761	-131.286	13.5366	236.669	-132.207	94.0032	-62.4475	152.753	-116.39	11.9408	-140.509	-83.323	-19.9536	188.057	-179.569	175.722
481	5	1889.18	4.01878	2.05442	69.0947	65.9068	-89.746	-170.548	-74.2663	134.933	82.0942	33.7003	85.4989	-347.516	-8.19933	164.992	-190.631	100.121	180.108	40.6169	-59.5175	-141.259	36.2463	-130.945	15.7571	240.407	-137.217	81.4646	-47.7253	151.709	-116.473	12.7868	-140.607	-85.1307	-17.2599	189.493	-177.462	177.187
481	6	1889.18	4.01878	2.05442	69.0947	65.9068	-89.746	-170.548	-74.2663	134.933	82.0942	33.7003	85.4989	-347.516	-8.19933	164.992	-190.631	100.121	180.108	40.6169	-59.5175	-141.259	36.2463	-130.945	15.7571	240.407	-137.217	81.4646	-47.7253	151.709	-116.473	12.7868	-140.607	-85.1307	-17.2599	189.493	-177.462	177.187
482	1	1846.05	4.01804	2.05351	69.2343	66.0536	-89.7096	-170.443	-74.3082	135.158	81.9425	33.682	85.178	-348.109	-7.14884	167.603	-192.96	99.9454	180.108	40.6169	-59.5175	-141.259	36.2463	-130.945	15.7571	240.407	-137.217	81.4646	-47.7253	151.709	-116.473	12.7868	-140.607	-85.1307	-17.2599	189.493	-177.462	177.187
482	2	1676.08	4.00952	2.053	71.2184	67.3017	-89.7096	-170.443	-74.3082	135.158	81.9425	33.682	84.5925	-356.904	3.4825	182.603	-207.912	99.1907	182.705	36.6212	-55.8096	-144.973	38.6222	-131.431	16.7056	242.383	-138.989	76.1842	-42.2419	150.83	-116.473	12.7868	-140.607	-85.1307	-17.2598	189.493	-177.462	177.187
482	3	1650.98	4.01878	2.06149	71.8425	67.628	-89.7096	-170.443	-74.3082	135.158	81.9425	33.682	88.9079	-371.904	16.9209	177.72	-206.24	100.513	182.705	36.6213	-55.8097	-144.973	38.6222	-131.431	16.9428	242.454	-139.039	74.0155	-39.862	150.706	-116.366	11.8575	-139.623	-84.7203	-17.7808	189.351	-177.462	177.187
482	4	1695.99	3.98446	1.9749	69.3592	67.1106	-89.7096	-170.443	-74.3082	135.158	81.9425	33.682	88.9079	-371.904	16.9209	177.72	-206.24	100.513	174.859	51.6213	-68.9679	-132.51	30.919	-130.526	14.654	238.476	-134.752	87.1074	-54.6877	152.319	-116.702	12.5444	-140.167	-82.8613	-21.4315	187.693	-177.462	177.187
482	5	1735.24	3.98212	1.99845	70.6176	66.7341	-89.7096	-170.443	-74.3082	135.158	81.9425	33.682	88.9079	-371.904	16.9209	177.72	-206.24	100.513	175.957	48.4716	-66.2122	-132.327	29.9056	-130.228	16.9288	243.922	-141.378	74.3415	-39.6877	151.327	-116.702	12.5444	-140.167	-82.8613	-21.4315	187.693	-176.926	178.068
482	6	1735.24	3.98212	1.99845	70.6176	66.7341	-89.7096	-170.443	-74.3082	135.158	81.9425	33.682	88.9079	-371.904	16.9209	177.72	-206.24	100.513	175.957	48.4716	-66.2122	-132.327	29.9056	-130.228	16.9288	243.922	-141.378	74.3415	-39.6877	151.327	-116.702	12.5444	-140.167	-82.8613	-21.4315	187.693	-176.926	178.068
483	1	1696.55	3.98212	1.99845	70.6177	66.7342	-89.7094	-170.442	-74.309	135.158	81.9424	33.6822	88.9079	-371.904	16.9209	177.72	-206.24	100.513	175.958	48.4711	-66.2119	-132.33	29.908	-130.228	16.9288	243.922	-141.378	74.3415	-39.6877	151.327	-116.702	12.5444	-140.167	-82.8613	-21.4315	187.693	-176.926	178.068
483	2	2016.61	3.98033	2.00562	70.1893	66.0486	-89.8599	-170.897	-73.6634	135.259	81.5936	33.61	92.4634	-373.672	16.852	162.72	-194.261	101.016	176.594	47.5246	-65.3381	-133.011	30.2557	-130.321	17.2707	244.677	-142.026	72.4328	-37.704	150.985	-116.702	12.5444	-140.167	-82.8613	-21.4315	187.693	-176.926	178.068
483	3	1687.34	3.99028	2.01282	70.5379	66.0573	-89.8599	-170.897	-73.6634	135.259	81.5936	33.61	86.6932	-363.909	8.79753	177.72	-204.165	100.693	176.594	47.5246	-65.3381	-133.011	30.2557	-130.321	17.551	244.812	-142.107	69.8503	-34.8763	150.825	-116.603	11.5118	-139.059	-82.3041	-22.1325	187.548	-176.926	178.068
483	4	1644.45	4.03235	1.93384	68.9713	66.4094	-89.5603	-168.408	-76.0592	134.264	82.2213	34.227	86.81	-364.362	9.25147	177.716	-204.255	100.697	174.36	56.152	-72.1408	-140.43	39.6001	-131.993	15.4711	241.162	-137.79	82.2541	-49.0229	151.806	-121.052	22.2657	-147.443	-74.3802	-34.4397	188.358	-176.405	178.266
483	5	1643.36	4.02569	1.94193	69.979	65.8969	-89.5603	-168.408	-76.0592	134.264	82.2213	34.227	86.81	-364.362	9.25147	177.716	-204.255	100.697	174.36	56.152	-72.1408	-140.43	39.6001	-131.993	17.8215	245.488	-142.692	69.3803	-34.0229	150.041	-121.052	22.2657	-147.443	-74.3802	-34.4397	188.358	-175.301	178.862
483	6	1643.36	4.02569	1.94193	69.979	65.8969	-89.5603	-168.408	-76.0592	134.264	82.2213	34.227	86.81	-364.362	9.25147	177.716	-204.255	100.697	174.36	56.152	-72.1408	-140.43	39.6001	-131.993	17.8215	245.488	-142.692	69.3803	-34.0229	150.041	-121.052	22.2657	-147.443	-74.3802	-34.4397	188.358	-175.301	178.862
484	1	1649.27	4.01999	1.95427	69.3893	66.1676	-89.6987	-170.408	-74.3482	135.129	81.9729	33.6875	86.81	-364.362	9.25147	177.716	-204.255	100.697	174.36	56.152	-72.1408	-140.43	39.6001	-131.993	16.4988	243.293	-140.657	76.9447	-42.1796	151.145	-121.052	22.2657	-147.443	-74.3802	-34.4397	188.358	-175.301	178.862
484	2	1930.27	4.01691	1.96249	69.2444	65.7762	-89.8077	-170.634	-73.9089	135.134	81.7009	33.6621	91.682	-371.625	14.3985	162.716	-193.348	101.479	174.929	55.3092	-71.3673	-140.997	39.8599	-132.057	16.8281	244.045	-141.323	75.1904	-40.3528	150.815	-121.052	22.2657	-147.443	-74.3802	-34.4397	188.358	-175.301	178.862
484	3	1589.77	4.02657	1.97247	69.4626	65.6631	-89.8077	-170.634	-73.9089	135.134	81.7009	33.6621	85.2279	-359.314	3.75787	177.716	-202.687	101.17	174.929	55.3092	-71.3673	-140.997	39.8599	-132.057	17.0711	244.141	-141.371	72.8368	-37.7817	150.689	-120.956	21.1707	-146.277	-73.9468	-35.0114	188.232	-175.301	178.862
484	4	1610.44	4.01359	1.9501	68.7275	65.5723	-89.8077	-170.634	-73.9089	135.134	81.7009	33.6621	85.2279	-359.314	3.75787	177.716	-202.687	101.17	173.503	58.9287	-74.5054	-139.677	39.5253	-132.187	16.304	241.506	-138.585	76.7333	-42.3785	151.373	-120.513	20.8694	-146.184	-77.0372	-32.0193	187.398	-175.301	178.862
484	5	1655.71	4.00955	1.95809	69.9883	65.1493	-89.8077	-170.634	-73.9089	135.134	81.7009	33.6621	85.2279	-359.314	3.75787	177.716	-202.687	101.17	173.503	58.9287	-74.5054	-139.677	39.5253	-132.187	18.5985	247.92	-145.727	63.8772	-27.3785	150.034	-120.513	20.8694	-146.184	-77.0372	-32.0193	187.398	-175.005	179.459
484	6	1655.71	4.00955	1.95809	69.9883	65.1493	-89.8077	-170.634	-73.9089	135.134	81.7009	33.6621	85.2279	-359.314	3.75787	177.716	-202.687	101.17	173.503	58.9287	-74.5054	-139.677	39.5253	-132.187	18.5985	247.92	-145.727	63.8772	-27.3785	150.034	-120.513	20.8694	-146.184	-77.0372	-32.0193	187.398	-175.005	179.459
485	1	1526.04	4.00578	1.9678	71.0538	66.2425	-89.7243	-170.472	-74.2475	135.154	81.9051	33.6787	88.1517	-374.259	18.7579	181.811	-209.312	101.443	173.503	58.9287	-74.5054	-139.677	39.5253	-132.187	18.5985	247.92	-145.727	63.8772	-27.3785	150.034	-120.513	20.8694	-146.184	-77.0372	-32.0193	187.398	-175.005	179.459
485	2	1882.59	3.99729	1.9541	70.7588	65.3221	-89.8923	-170.6	-73.6133	135.392	81.0461	33.7632	91.1812	-373.167	16.1822	166.811	-197.073	101.522	174.708	57.3139	-73.0468	-141.168	40.3305	-132.337	19.4393	249.974	-147.436	59.157	-22.4357	149.121	-120.513	20.8694	-146.184	-77.0372	-32.0193	187.398	-175.005	179.459
485	3	1582.36	4.00369	1.96149	71.0921	65.5333	-89.8923	-170.6	-73.6133	135.392	81.0461	33.7632	85.7804	-364.752	9.44629	181.811	-207.383	101.181	174.708	57.3139	-73.0468	-141.168	40.3305	-132.337	19.4467	249.986	-147.443	59.0915	-22.3645	149.115	-120.407	19.4365	-144.638	-76.3265	-32.9313	187.238	-175.005	179.459
485	4	1565.2	4.00324	1.92741	69.8533	65.6959	-89.8923	-170.6	-73.6133	135.392	81.0461	33.7632	85.7805	-364.753	9.4465	181.811	-207.383	101.181	173.873	61.4125	-76.4411	-144.843	44.7469	-133.162	17.7998	245.233	-142.659	69.3062	-33.8951	150.367	-121.586	22.0284	-146.514	-73.8341	-37.315	186.924	-175.005	179.459
485	5	1496.55	4.04344	1.97623	71.2245	66.8306	-89.1959	-163.591	-80.4699	133.034	82.4287	35.5717	86.2384	-366.242	10.9068	181.449	-207.377	101.2	181.771	46.5192	-64.1118	-158.054	51.3749	-132.836	17.3642	245.494	-142.803	72.3364	-37.237	150.47	-120.657	20.7297	-146.305	-74.5773	-34.0503	186.733	-173.241	179.024
485	6	1496.55	4.04344	1.97623	71.2245	66.8306	-89.1959	-163.591	-80.4699	133.034	82.4287	35.5717	86.2384	-366.242	10.9068	181.449	-207.377	101.2	181.771	46.5192	-64.1118	-158.054	51.3749	-132.836	17.3642	245.494	-142.803	72.3364	-37.237	150.47	-120.657	20.7297	-146.305	-74.5773	-34.0503	186.733	-173.241	179.024
486	1	1785.75	3.93246	1.94499	69.5753	65.9817	-89.0994	-162.593	-90.4073	133.568	86.6685	34.6524	90.6121	-375.38	19.1184	171.817	-201.256	101.426	167.665	61.0564	-78.3728	-141.408	35.6379	-127.392	18.2242	248.059	-144.722	73.4427	-38.8891	148.939	-119.981	23.9885	-150.178	-77.2693	-30.2938	186.09	-172.984	178.927
486	2	1593.17	3.9231	1.95795	70.3537	66.6665	-89.0994	-162.593	-90.4073	133.568	86.6685	34.6524	86.9482	-372.642	18.1466	186.817	-213.378	100.803	167.83	60.8396	-78.1655	-141.365	35.5759	-127.434	18.3604	248.406	-144.995	72.7115	-38.1952	148.788	-119.981	23.9885	-150.178	-77.2693	-30.2938	186.09	-172.984	178.927
486	3	1780.52	3.96346	1.95999	69.1329	64.9226	-89.0994	-162.593	-90.4073	133.568	86.6685	34.6524	86.3056	-360.55	4.46195	172.879	-198.378	101.5	166.932	61.7517	-79.0822	-142.376	37.9543	-127.731	18.7754	248.559	-145.062	68.6144	-33.7128	148.563	-120.063	22.5278	-148.46	-76.0295	-31.9256	185.989	-172.984	178.927
486	4	1860.23	3.95349	1.93574	67.8181	65.3136	-89.0994	-162.593	-90.4073	133.568	86.6685	34.6524	86.3056	-360.55	4.46195	172.879	-198.378	101.5	166.917	61.8021	-79.1264	-142.391	37.9777	-127.734	16.5196	239.661	-135.989	82.0348	-48.7128	150.676	-117.55	17.278	-144.842	-84.5197	-22.2333	183.828	-172.984	178.927
486	5	1847.75	3.94403	1.94784	68.6462	64.7802	-89.059	-162.383	-90.5882	133.45	86.7519	34.7013	86.2966	-360.524	4.43893	172.893	-198.385	101.499	167.003	61.7664	-79.0832	-142.747	38.2394	-127.756	18.4203	242.076	-138.434	69.7903	-34.3085	148.844	-117.523	16.8431	-144.316	-84.5433	-22.2401	183.838	-171.786	179.298
486	6	1847.75	3.94403	1.94784	68.6462	64.7802	-89.059	-162.383	-90.5882	133.45	86.7519	34.7013	86.2966	-360.524	4.43893	172.893	-198.385	101.499	167.003	61.7664	-79.0832	-142.747	38.2394	-127.756	18.4203	242.076	-138.434	69.7903	-34.3085	148.844	-117.523	16.8431	-144.316	-84.5433	-22.2401	183.838	-171.786	179.298
487	1	1486.78	3.93091	2.00216	68.8023	65.0178	-89.6362	-170.639	-75.5882	134.801	83.3717	33.2021	79.4524	-353.158	1.09091	187.719	-205.5	100.998	167.18	61.3381	-77.8331	-130.152	28.8907	-128.582	18.4203	242.076	-138.434	69.7903	-34.3085	148.844	-117.523	16.8431	-144.316	-84.5433	-22.2401	183.838	-171.786	179.298
487	2	1805.48	3.92299	1.94371	68.8608	63.9131	-89.95	-171.156	-73.2505	135.244	81.4593	33.3729	82.8896	-352.1	-2.32704	172.719	-194.153	101.171	169.068	58.7472	-75.4389	-130.472	28.5713	-128.89	20.108	245.71	-141.354	60.9547	-25.4154	147.061	-117.523	16.8431	-144.316	-84.5433	-22.2401	183.838	-171.786	179.298
487	3	1665.76	3.93449	1.9446	69.862	64.7161	-89.95	-171.156	-73.2505	135.244	81.4593	33.3729	85.3503	-367.1	12.1992	176.841	-199.912	102.216	169.068	58.7472	-75.4389	-130.472	28.5713	-128.89	20.1993	245.809	-141.416	60.1176	-24.4985	146.992	-117.84	15.8533	-142.89	-82.6761	-24.6933	183.834	-171.786	179.298
487	4	1617.96	3.94622	1.92817	69.2194	65.099	-89.95	-171.156	-73.2505	135.244	81.4593	33.3729	85.3503	-367.1	12.1992	176.841	-199.912	102.216	168.39	60.0405	-76.3354	-129.415	28.4682	-129.066	19.3226	244.993	-140.621	66.0385	-31.3453	147.711	-122.67	24.5198	-148.523	-71.531	-39.6933	185.52	-171.786	179.298
487	5	1561.02	3.97441	1.89095	67.9477	65.6269	-89.7153	-169.613	-74.9469	134.478	82.1178	33.777	85.5113	-367.608	12.701	176.675	-199.864	102.226	165.878	65.6265	-80.4609	-126.48	28.34	-129.701	16.7286	241.205	-136.728	80.9162	-48.5292	149.947	-122.499	24.3438	-148.466	-72.0248	-38.649	186.338	-174.498	178.376
487	6	1561.02	3.97441	1.89095	67.9477	65.6269	-89.7153	-169.613	-74.9469	134.478	82.1178	33.777	85.5113	-367.608	12.701	176.675	-199.864	102.226	165.878	65.6265	-80.4609	-126.48	28.34	-129.701	16.7286	241.205	-136.728	80.9162	-48.5292	149.947	-122.499	24.3438	-148.466	-72.0248	-38.649	186.338	-174.498	178.376
488	1	1760.79	3.96725	1.90641	67.4838	65.2072	-89.7124	-169.945	-74.6927	134.748	82.05	33.7386	90.0308	-374.042	17.0284	161.675	-188.587	103.057	165.152	67.0118	-81.6761	-125.78	28.0887	-129.704	16.7286	241.205	-136.728	80.9162	-48.5292	149.947	-122.499	24.3438	-148.466	-72.0248	-38.649	186.338	-174.498	178.376
488	2	1507.97	3.96933	1.90561	68.4693	65.482	-89.7124	-169.945	-74.6927	134.748	82.05	33.7386	86.4044	-368.178	13.2319	176.675	-201.46	101.623	166.592	64.9822	-79.7847	-125.813	27.6113	-129.905	17.8158	243.662	-138.772	75.3807	-43.0284	148.757	-122.499	24.3438	-148.466	-72.0248	-38.649	186.338	-174.498	178.376
488	3	1792.33	3.98966	1.9238	67.7802	64.6775	-89.9719	-171.295	-73.532	135.214	81.6686	33.4898	89.4042	-368.697	11.6364	161.675	-188.74	102.505	166.433	65.089	-79.9079	-126.119	28.2017	-129.978	17.8878	243.653	-138.755	74.5839	-42.1554	148.735	-122.497	23.9527	-148.024	-71.8005	-38.9523	186.316	-174.498	178.376
488	4	1903.57	3.97168	1.91607	68.6709	64.2201	-89.9719	-171.295	-73.532	135.214	81.6686	33.4898	89.4042	-368.697	11.6364	161.675	-188.74	102.505	166.435	65.0855	-79.9053	-126.123	28.2035	-129.978	19.8062	245.006	-140.739	63.8913	-28.9298	147.344	-118.154	17.9986	-145.056	-82.9636	-23.9523	185.049	-174.498	178.376
488	5	1945.9	3.96754	1.92417	69.9632	63.9167	-89.9719	-171.295	-73.532	135.214	81.6686	33.4898	89.4042	-368.697	11.6364	161.675	-188.74	102.505	166.435	65.0855	-79.9053	-126.123	28.2035	-129.978	22.1717	249.923	-145.403	50.7045	-13.9298	145.035	-118.154	17.9986	-145.056	-82.9636	-23.9523	185.049	-173.627	178.723
488	6	1945.9	3.96754	1.92417	69.9632	63.9167	-89.9719	-171.295	-73.532	135.214	81.6686	33.4898	89.4042	-368.697	11.6364	161.675	-188.74	102.505	166.435	65.0855	-79.9053	-126.123	28.2035	-129.978	22.1717	249.923	-145.403	50.7045	-13.9298	145.035	-118.154	17.9986	-145.056	-82.9636	-23.9523	185.049	-173.627	178.723
489	1	1813.58	3.96568	1.9278	69.5994	64.1105	-89.7088	-170.439	-74.3104	135.157	81.9418	33.6844	87.1377	-364.933	8.78605	168.035	-193.24	102.155	166.435	65.0855	-79.9053	-126.123	28.2035	-129.978	21.5023	247.906	-143.727	55.1301	-18.7105	145.795	-118.154	17.9986	-145.056	-82.9636	-23.9523	185.049	-173.627	178.723
489	2	1620.72	3.96151	1.94247	70.2108	64.3998	-89.7088	-170.439	-74.3104	135.157	81.9418	33.6844	81.7643	-354.375	0.562545	183.035	-204.096	100.923	166.876	64.4151	-79.2862	-126.161	28.0652	-130.025	21.9703	249.25	-144.802	52.4035	-15.9017	145.241	-118.154	17.9986	-145.056	-82.9636	-23.9523	185.049	-173.627	178.723
489	3	1681.47	3.98815	1.90631	70.0443	64.234	-90.3617	-173.58	-71.5561	136.345	80.816	33.1767	86.6955	-369.431	12.8054	173.362	-197.901	103.069	164.332	68.4612	-82.3786	-124.27	27.5405	-130.004	21.6884	248.642	-144.282	53.6084	-17.1783	145.563	-118.818	16.0981	-142.199	-79.9879	-27.9796	185.343	-173.58	178.743
489	4	1665.83	3.9783	1.90716	70.0571	64.3751	-90.3617	-173.58	-71.5561	136.345	80.816	33.1767	86.6955	-369.431	12.8054	173.362	-197.901	103.069	164.3	68.781	-82.4973	-122.895	26.1246	-129.924	21.8231	248.99	-144.401	51.606	-15.2091	145.501	-120.893	21.8613	-146.985	-77.1671	-31.8802	186.248	-173.58	178.743
489	5	1657.5	3.97595	1.88852	68.7605	64.7696	-90.3617	-173.58	-71.5561	136.345	80.816	33.1767	86.6955	-369.431	12.8054	173.362	-197.901	103.069	163.999	69.4225	-83.009	-122.61	26.1217	-129.981	19.6362	243.38	-139.477	65.0423	-30.2091	147.876	-120.897	21.8745	-147.018	-77.0571	-31.6608	186.87	-174.962	178.181
489	6	1657.5	3.97595	1.88852	68.7605	64.7696	-90.3617	-173.58	-71.5561	136.345	80.816	33.1767	86.6955	-369.431	12.8054	173.362	-197.901	103.069	163.999	69.4225	-83.009	-122.61	26.1217	-129.981	19.6362	243.38	-139.477	65.0423	-30.2091	147.876	-120.897	21.8745	-147.018	-77.0571	-31.6608	186.87	-174.962	178.181
490	1	1395.92	3.96738	1.89694	69.3974	65.4143	-90.3102	-173.333	-71.7737	136.25	80.9057	33.2173	82.591	-365.212	10.5426	188.362	-209.531	102.403	163.999	69.4225	-83.009	-122.61	26.1217	-129.981	19.6361	243.38	-139.477	65.0427	-30.2096	147.876	-120.897	21.8745	-147.018	-77.0571	-31.6608	186.87	-174.962	178.181
490	2	1636.56	3.97799	1.89052	69.8798	64.5154	-89.9602	-170.119	-73.9857	134.32	81.6787	34.008	86.6674	-365.502	9.5347	173.379	-198.919	101.771	167.187	65.4755	-79.383	-125.367	27.5611	-130.572	21.6026	248.336	-143.438	55.0365	-19.9822	145.531	-120.712	21.5723	-146.874	-77.2678	-31.2017	186.771	-174.982	178.079
490	3	2190.08	4.01402	1.94926	70.0371	65.3119	-87.8099	-147.002	-92.2703	136.351	77.4637	33.3999	104.859	-390.682	32.1907	132.71	-166.402	103.018	161.794	74.7325	-88.8129	-126.933	33.0111	-130.181	21.9153	244.287	-139.595	47.5411	-12.0577	146.229	-124.43	31.134	-154.413	-67.5957	-43.2064	188.836	-174.886	178.135
490	4	2228.2	4.01804	1.95663	70.6203	64.988	-87.766	-146.371	-92.9085	136.222	77.5234	33.5025	104.979	-391.129	32.7051	132.572	-166.352	102.966	162.827	73.8818	-88.5324	-131.936	36.878	-130.137	22.9236	245.025	-139.836	42.6439	-6.49041	145.056	-122.088	24.4824	-149.056	-75.0261	-34.0429	188.136	-174.912	178.122
490	5	2180.12	4.01547	1.941	69.2711	65.3042	-87.766	-146.371	-92.9085	136.222	77.5234	33.5025	104.979	-391.129	32.7051	132.572	-166.352	102.966	162.827	73.8818	-88.5324	-131.936	36.878	-130.137	20.8427	239.465	-135.363	56.3152	-21.4904	147.498	-122.091	24.4973	-149.101	-74.8743	-33.9477	188.521	-175.713	177.731
490	6	2180.12	4.01547	1.941	69.2711	65.3042	-87.766	-146.371	-92.9085	136.222	77.5234	33.5025	104.979	-391.129	32.7051	132.572	-166.352	102.966	162.827	73.8818	-88.5324	-131.936	36.878	-130.137	20.8427	239.465	-135.363	56.3152	-21.4904	147.498	-122.091	24.4973	-149.101	-74.8743	-33.9477	188.521	-175.713	177.731
491	1	2248.63	4.02103	1.95756	69.1208	65.611	-88.5541	-161.371	-81.7295	133.985	82.2622	34.0181	106.005	-399.316	41.7157	129.219	-166.903	100.874	159.641	78.8911	-93.0372	-119.659	26.1376	-129.253	20.8427	239.464	-135.362	56.3144	-21.4896	147.498	-122.091	24.4973	-149.101	-74.8743	-33.9477	188.521	-175.713	177.731
491	2	2196.18	4.01405	1.93148	70.5718	64.9335	-88.5541	-161.371	-81.7295	133.985	82.2622	34.0181	101.232	-389.19	32.2636	144.219	-179.41	100.781	162.479	73.8388	-88.2315	-121.119	26.1066	-129.552	23.3113	248.263	-142.367	43.137	-7.77842	144	-122.091	24.4973	-149.101	-74.8744	-33.9476	188.521	-175.713	177.731
491	3	1942.38	4.06197	1.93238	70.3198	64.198	-88.5541	-161.371	-81.7295	133.985	82.2622	34.0181	94.4346	-376.65	20.6654	159.219	-187.868	101.446	162.479	73.8388	-88.2315	-121.119	26.1066	-129.552	23.3113	248.263	-142.367	43.137	-7.77841	144	-122.258	19.472	-143.172	-71.6665	-38.3513	188.333	-175.713	177.731
491	4	2026.25	4.02114	1.92435	70.261	64.413	-88.5541	-161.371	-81.7295	133.985	82.2622	34.0181	94.4346	-376.65	20.6654	159.219	-187.868	101.446	162.665	71.9039	-86.3653	-116.639	20.0226	-128.663	23.3113	248.263	-142.367	43.137	-7.77841	144	-119.419	22.0706	-148.48	-78.8933	-27.9161	187.059	-175.713	177.731
491	5	2011.32	4.04426	2.00606	70.9958	64.909	-88.5202	-160.889	-82.1795	133.904	82.2857	34.1128	94.5187	-376.931	20.9648	159.16	-187.872	101.426	168.258	58.2017	-74.8927	-119.551	17.4414	-127.342	23.2665	248.193	-142.311	43.4041	-8.07043	144.039	-119.322	21.759	-148.215	-79.1789	-27.4992	187.108	-173.345	178.901
491	6	2011.32	4.04426	2.00606	70.9958	64.909	-88.5202	-160.889	-82.1795	133.904	82.2857	34.1128	94.5187	-376.931	20.9648	159.16	-187.872	101.426	168.258	58.2017	-74.8927	-119.551	17.4414	-127.342	23.2665	248.193	-142.311	43.4041	-8.07043	144.039	-119.322	21.759	-148.215	-79.1789	-27.4992	187.108	-173.345	178.901
492	1	2079.22	4.05808	2.01329	70.323	64.6229	-89.4079	-168.592	-75.8974	134.667	82.2952	33.8802	94.5187	-376.931	20.9648	159.16	-187.872	101.426	164.743	65.6766	-81.5152	-104.551	2.90244	-126.001	23.2665	248.193	-142.311	43.4041	-8.07043	144.039	-119.322	21.759	-148.215	-79.1789	-27.4992	187.108	-173.345	178.901
492	2	1876.09	4.0298	2.0055	71.8279	65.0007	-89.4079	-168.592	-75.8974	134.667	82.2952	33.8802	90.1336	-370.984	16.8607	174.16	-200.441	100.377	166.494	62.4283	-78.5423	-107.319	5.0958	-126.372	24.5194	254.037	-147.053	36.7872	-1.27071	142.007	-119.322	21.759	-148.215	-79.1789	-27.4992	187.108	-173.345	178.901
492	3	2076.01	4.03849	2.03021	71.2947	64.4043	-89.4079	-168.592	-75.8974	134.667	82.2952	33.8802	93.7181	-373.802	17.5427	159.16	-188.242	101.284	166.34	62.6043	-78.7196	-107.356	5.35928	-126.412	24.5194	254.037	-147.053	36.7872	-1.27068	142.007	-119.406	21.46	-147.8	-78.7462	-28.0854	187.11	-173.345	178.901
492	4	1922.26	4.03059	1.9975	70.1084	64.8574	-89.4079	-168.592	-75.8974	134.667	82.2952	33.8802	92.4663	-374.081	19.0345	165.741	-193.788	100.862	166.319	62.6548	-78.7622	-107.349	5.37082	-126.416	22.7571	248.336	-142.581	50.6681	-16.2707	144.219	-119.404	20.8761	-147.188	-78.7807	-28.4677	186.548	-173.345	178.901
492	5	1905.53	4.03719	1.97397	68.7477	65.2084	-89.3254	-167.9	-76.5262	134.414	82.4664	34.0258	92.5658	-374.342	19.2871	165.601	-193.73	100.859	166.135	63.7976	-79.5654	-109.09	7.14307	-126.742	20.3445	242.759	-137.716	65.2506	-32.4778	146.705	-119.203	20.0771	-146.424	-79.3634	-27.3719	187.157	-174.691	178.348
492	6	1905.53	4.03719	1.97397	68.7477	65.2084	-89.3254	-167.9	-76.5262	134.414	82.4664	34.0258	92.5658	-374.342	19.2871	165.601	-193.73	100.859	166.135	63.7976	-79.5654	-109.09	7.14307	-126.742	20.3445	242.759	-137.716	65.2506	-32.4778	146.705	-119.203	20.0771	-146.424	-79.3634	-27.3719	187.157	-174.691	178.348
493	1	1923.68	4.04758	1.97765	68.7042	65.1297	-89.696	-170.385	-74.3635	135.127	81.9704	33.6962	92.5658	-374.342	19.2871	165.601	-193.73	100.859	166.061	64.2113	-79.903	-108.467	6.40065	-126.691	20.375	242.241	-137.187	64.1127	-31.2676	146.785	-119.203	20.0771	-146.424	-79.3634	-27.3719	187.157	-174.691	178.348
493	2	1708.62	4.02991	1.97931	69.5476	65.6055	-89.696	-170.385	-74.3635	135.127	81.9704	33.6962	88.3451	-369.241	16.1395	180.601	-205.835	99.9318	166.924	62.6373	-78.4523	-109.794	7.43729	-126.869	20.8158	244.342	-138.956	62.4557	-29.6127	146.062	-119.203	20.0771	-146.424	-79.3634	-27.3719	187.157	-174.691	178.348
493	3	1941.82	4.07067	1.98653	68.6637	64.3873	-90.317	-173.841	-71.4536	136.041	81.2791	33.0565	90.1295	-365.547	10.3548	165.601	-191.936	100.921	166.325	63.3009	-79.1261	-109.945	8.46688	-127.024	21.0762	244.628	-139.143	59.9749	-26.8774	145.873	-119.307	19.3545	-145.503	-78.6408	-28.361	187.135	-174.691	178.348
493	4	2020.67	4.05623	1.96201	67.4299	64.7549	-90.317	-173.841	-71.4536	136.041	81.2791	33.0565	90.1295	-365.547	10.3548	165.601	-191.936	100.921	166.22	63.618	-79.3959	-109.936	8.51143	-127.04	18.711	236.652	-131.405	71.3417	-39.5294	148.339	-116.603	16.2037	-144.392	-87.245	-18.0337	185.014	-174.691	178.348
493	5	2002.79	4.05476	2.01927	68.8691	64.469	-90.3038	-173.753	-71.5317	136.01	81.3002	33.0747	90.1277	-365.577	10.3932	165.648	-191.981	100.918	169.623	57.0156	-73.9026	-114.439	9.60871	-126.655	20.8604	240.191	-134.731	57.9372	-24.0822	146.291	-116.616	15.9798	-144.11	-87.1786	-18.1356	185.026	-172.544	179.214
493	6	2002.79	4.05476	2.01927	68.8691	64.469	-90.3038	-173.753	-71.5317	136.01	81.3002	33.0747	90.1277	-365.577	10.3932	165.648	-191.981	100.918	169.623	57.0156	-73.9026	-114.439	9.60871	-126.655	20.8604	240.191	-134.731	57.9372	-24.0822	146.291	-116.616	15.9798	-144.11	-87.1786	-18.1356	185.026	-172.544	179.214
494	1	1746.02	4.04668	2.04823	68.8258	64.5898	-89.8749	-171.383	-73.5268	135.38	81.7793	33.5149	83.4183	-350.577	-2.20509	180.58	-201.348	99.8234	169.623	57.0156	-73.9026	-114.439	9.60871	-126.655	20.6898	239.971	-134.588	59.4666	-25.767	146.433	-116.616	15.9798	-144.11	-87.1786	-18.1356	185.026	-172.544	179.214
494	2	1867.4	4.03361	2.06921	68.009	63.5602	-89.9099	-171.502	-73.2132	135.382	81.6145	33.4419	84.9034	-344.908	-9.91367	165.58	-187.638	100.447	169.995	56.3863	-73.3294	-115.01	10.0453	-126.735	20.9205	240.773	-135.24	58.45	-24.7234	146.108	-116.616	15.9798	-144.11	-87.1786	-18.1356	185.026	-172.544	179.214
494	3	1756.31	4.0506	2.06183	69.1446	64.2776	-89.9099	-171.502	-73.2132	135.382	81.6145	33.4419	86.4633	-359.908	5.03144	173.065	-195.807	101.573	169.995	56.3863	-73.3294	-115.01	10.0453	-126.735	21.1434	241.075	-135.442	56.5464	-22.6325	145.915	-116.958	13.8257	-141.293	-84.5676	-21.6435	184.853	-172.544	179.214
494	4	1762.09	4.04922	2.0453	68.0515	64.6535	-89.9099	-171.502	-73.2132	135.382	81.6145	33.4419	86.4633	-359.908	5.03144	173.065	-195.807	101.573	169.991	56.3934	-73.335	-115.004	10.0425	-126.735	18.8907	237.281	-132.432	70.0798	-37.6325	148.283	-116.58	12.5412	-140.202	-84.3064	-22.0127	184.019	-172.544	179.214
494	5	1804.71	4.0693	2.15617	70.1603	64.8058	-89.9099	-171.502	-73.2132	135.382	81.6145	33.4419	86.4633	-359.908	5.03144	173.065	-195.807	101.573	177.495	42.2506	-62.0286	-128.823	17.7859	-126.883	21.3665	241.057	-135.997	56.9896	-22.6325	145.828	-116.58	12.5412	-140.202	-84.3064	-22.0127	184.019	-169.159	180.255
494	6	1804.71	4.0693	2.15617	70.1603	64.8058	-89.9099	-171.502	-73.2132	135.382	81.6145	33.4419	86.4633	-359.908	5.03144	173.065	-195.807	101.573	177.495	42.2506	-62.0286	-128.823	17.7859	-126.883	21.3665	241.057	-135.997	56.9896	-22.6325	145.828	-116.58	12.5412	-140.202	-84.3064	-22.0127	184.019	-169.159	180.255
495	1	1743.72	4.07269	2.16497	69.7986	64.9595	-89.7068	-170.429	-74.3214	135.154	81.9457	33.6855	86.4633	-359.908	5.03144	173.065	-195.807	101.573	177.495	42.2506	-62.0286	-128.823	17.7859	-126.883	20.6761	239.173	-134.531	61.0358	-26.9097	146.675	-116.58	12.5412	-140.202	-84.3064	-22.0127	184.019	-169.159	180.255
495	2	1760.6	4.03578	2.14114	71.0689	65.7414	-89.7525	-170.429	-73.7591	135.097	81.5421	33.5785	90.5999	-374.908	19.1439	171.042	-197.633	102.075	178.898	39.967	-59.9686	-131.453	19.9156	-127.278	21.3153	241.154	-136.124	58.1532	-23.9726	145.833	-116.579	12.5403	-140.202	-84.3073	-22.0116	184.019	-169.159	180.255
495	3	1510.85	4.03371	2.15614	71.6736	66.3443	-89.7525	-170.429	-73.7591	135.097	81.5421	33.5785	86.6078	-371.195	17.3436	186.042	-209.33	101.472	178.896	39.9689	-59.9703	-131.452	19.9154	-127.278	21.3168	241.156	-136.125	58.1403	-23.9584	145.831	-116.624	12.3467	-139.941	-84.0025	-22.4118	184.002	-169.159	180.255
495	4	1482.71	4.11034	2.07661	70.1116	66.7434	-89.5742	-167.665	-76.2821	134.946	81.2878	34.4226	87.7068	-372.96	19.3723	184.022	-207.95	101.143	176.004	44.3542	-63.1104	-127.232	18.1918	-127.19	18.8606	238.373	-133.84	72.8445	-40.4005	148.11	-119.644	18.8089	-144.775	-76.3694	-32.7267	183.938	-169.008	180.266
495	5	1518.96	4.10661	2.05497	69.4359	67.6379	-89.5742	-167.665	-76.2821	134.946	81.2878	34.4226	87.7068	-372.96	19.3723	184.022	-207.95	101.143	175.329	45.489	-64.0373	-125.648	17.0706	-127.073	16.3874	234.967	-130.608	85.9026	-55.4005	150.624	-119.723	19.0968	-144.879	-77.2364	-30.3995	188.615	-174.845	178.856
495	6	1518.96	4.10661	2.05497	69.4359	67.6379	-89.5742	-167.665	-76.2821	134.946	81.2878	34.4226	87.7068	-372.96	19.3723	184.022	-207.95	101.143	175.329	45.489	-64.0373	-125.648	17.0706	-127.073	16.3874	234.967	-130.608	85.9026	-55.4005	150.624	-119.723	19.0968	-144.879	-77.2364	-30.3995	188.615	-174.845	178.856
496	1	1680.68	4.10594	2.03455	68.9453	67.293	-89.6879	-170.379	-74.38	135.11	81.9939	33.6914	90.3326	-376.031	21.9259	176.455	-202.718	100.844	173.394	48.3189	-66.4484	-124.269	16.5765	-126.849	16.3874	234.967	-130.608	85.9026	-55.4005	150.624	-119.723	19.0968	-144.879	-77.2364	-30.3995	188.615	-174.845	178.856
496	2	2021.43	4.0698	2.02992	68.6087	66.641	-89.8088	-171.043	-73.2634	135.244	81.5113	33.4362	93.7692	-377.567	21.4619	161.455	-190.96	101.358	174.52	46.5038	-64.788	-126.335	18.2245	-127.146	16.8025	236.414	-131.817	84.361	-53.8789	150.019	-119.723	19.0968	-144.879	-77.2364	-30.3995	188.615	-174.845	178.856
496	3	1692.22	4.07709	2.0348	68.9328	66.6915	-89.8088	-171.043	-73.2634	135.244	81.5113	33.4362	88.4809	-369.486	15.129	176.455	-201.302	101.09	174.52	46.5038	-64.788	-126.335	18.2245	-127.146	16.9676	236.277	-131.739	82.3251	-51.6087	150.005	-119.838	18.2532	-143.822	-76.4403	-31.4956	188.581	-174.845	178.856
496	4	1589.4	4.08661	2.01193	68.1304	66.8747	-89.712	-170.561	-73.8495	134.742	82.0184	33.5421	88.5021	-369.633	15.288	176.536	-201.397	101.09	172.192	52.6522	-69.8615	-122.233	16.1171	-127.234	16.3737	236.174	-130.035	86.9055	-58.2013	149.576	-125.512	27.0263	-148.959	-66.4557	-46.249	190.156	-174.864	178.843
496	5	1588.64	4.08764	2.00346	67.5697	67.8074	-89.712	-170.561	-73.8495	134.742	82.0184	33.5421	88.5021	-369.633	15.288	176.536	-201.397	101.09	172.192	52.6522	-69.8615	-122.233	16.1171	-127.234	14.0186	232.625	-125.717	99.7435	-73.2013	151.153	-125.531	27.0996	-149.228	-65.6757	-45.9342	191.751	-177.705	177.392
496	6	1588.64	4.08764	2.00346	67.5697	67.8074	-89.712	-170.561	-73.8495	134.742	82.0184	33.5421	88.5021	-369.633	15.288	176.536	-201.397	101.09	172.192	52.6522	-69.8615	-122.233	16.1171	-127.234	14.0186	232.625	-125.717	99.7435	-73.2013	151.153	-125.531	27.0996	-149.228	-65.6757	-45.9342	191.751	-177.705	177.392
497	1	1892.37	4.05614	2.00951	66.7247	67.4729	-89.7103	-170.465	-74.2373	135.097	81.9547	33.6588	92.8305	-374.993	18.5339	161.536	-190.241	101.819	170.616	55.4752	-72.424	-119.619	14.1084	-126.895	13.459	230.489	-123.838	101.724	-75.2074	152.002	-125.531	27.0996	-149.228	-65.6757	-45.9342	191.751	-177.705	177.392
497	2	1634.53	4.02653	1.98993	67.385	67.7069	-89.7103	-170.465	-74.2373	135.097	81.9547	33.6588	88.6546	-369.563	15.0593	176.536	-202.66	100.734	171.829	53.4989	-70.618	-121.475	15.4984	-127.157	13.942	232.012	-125.132	99.8011	-73.3063	151.312	-123.48	25.7508	-149.247	-72.0234	-37.9677	190.464	-177.705	177.392
497	3	1922.31	4.0444	2.00448	66.6516	66.9261	-89.9736	-171.931	-73.0106	135.48	81.6584	33.3951	91.7551	-370.471	13.9032	161.536	-190.021	101.608	171.536	53.8349	-70.9431	-121.436	15.8559	-127.212	13.9792	231.843	-125.03	99.0635	-72.4895	151.368	-123.525	25.3646	-148.774	-71.6941	-38.4221	190.457	-177.705	177.392
497	4	1922.63	4.07692	2.04878	67.7251	67.5407	-89.9736	-171.931	-73.0106	135.48	81.6584	33.3951	91.7551	-370.471	13.9032	161.536	-190.021	101.608	176.228	42.5334	-61.268	-130.102	20.9402	-127.088	13.9924	231.878	-125.073	99.0028	-72.4118	151.358	-123.038	23.7563	-147.846	-68.9133	-40.3259	191.178	-177.705	177.392
497	5	1905.67	4.12289	2.1237	69.9991	67.9578	-89.7682	-169.601	-75.2568	134.753	82.2324	33.9471	92.0118	-371.161	14.5597	161.188	-189.863	101.615	183.464	27.255	-48.0235	-140.968	27.0393	-127.454	15.9452	238.347	-131.565	90.0849	-61.9013	148.936	-122.804	23.5003	-147.836	-69.226	-39.5	191.118	-175.549	178.509
497	6	1905.67	4.12289	2.1237	69.9991	67.9578	-89.7682	-169.601	-75.2568	134.753	82.2324	33.9471	92.0118	-371.161	14.5597	161.188	-189.863	101.615	183.464	27.255	-48.0235	-140.968	27.0393	-127.454	15.9452	238.347	-131.565	90.0849	-61.9013	148.936	-122.804	23.5003	-147.836	-69.226	-39.5	191.118	-175.549	178.509
498	1	1840.88	4.11626	2.12431	70.1436	68.1173	-89.7089	-170.439	-74.3128	135.152	81.9485	33.6822	91.8914	-371.78	15.4141	162.65	-191.106	101.538	183.748	26.8664	-47.6681	-142.139	28.1246	-127.612	15.8718	238.828	-131.887	91.0309	-62.9468	148.773	-122.804	23.5003	-147.836	-69.226	-39.5	191.118	-175.549	178.509
498	2	1656.86	4.09209	2.11977	71.8628	69.1071	-89.7089	-170.439	-74.3128	135.152	81.9485	33.6822	87.516	-365.702	11.3423	177.65	-203.19	100.486	188.498	18.8445	-40.4186	-152.315	36.3332	-129.091	16.4912	240.837	-133.629	88.1442	-60.0698	147.972	-122.804	23.5003	-147.836	-69.226	-39.5	191.118	-175.549	178.509
498	3	1716.94	4.06965	2.12934	74.3999	70.5992	-89.6515	-169.474	-74.9778	135.372	81.5589	33.8726	87.4544	-365.679	11.3609	177.955	-203.453	100.456	197.79	0.0783218	-22.733	-165.619	47.8063	-132.394	15.3055	238.667	-132.594	90.47	-61.051	149.373	-122.967	23.4334	-147.616	-68.8388	-40.0743	191.226	-175.602	178.535
498	4	1742.65	4.05879	2.09388	75.0958	71.0042	-89.6895	-170.042	-74.4847	135.035	81.9537	33.777	87.5054	-365.834	11.4999	177.908	-203.447	100.468	200.718	-1.4528	-21.3406	-180.654	61.2428	-134.026	15.4017	238.886	-131.997	94.0016	-64.6445	148.397	-122.343	22.2681	-146.633	-71.4978	-37.4446	190.329	-175.548	178.554
498	5	1677.58	4.02401	2.07593	74.4161	71.6779	-89.6895	-170.042	-74.4847	135.035	81.9537	33.777	87.5054	-365.834	11.4999	177.908	-203.447	100.468	199.971	9.74611	-31.5036	-195.654	74.9154	-134.261	14.9001	238.202	-131.045	96.8326	-67.9581	148.657	-122.351	22.2971	-146.7	-71.3132	-37.4005	190.652	-176.489	178.047
498	6	1677.58	4.02401	2.07593	74.4161	71.6779	-89.6895	-170.042	-74.4847	135.035	81.9537	33.777	87.5054	-365.834	11.4999	177.908	-203.447	100.468	199.971	9.74611	-31.5036	-195.654	74.9154	-134.261	14.9001	238.202	-131.045	96.8326	-67.9581	148.657	-122.351	22.2971	-146.7	-71.3132	-37.4005	190.652	-176.489	178.047
499	1	1568.57	4.02315	2.07514	74.6188	71.8869	-89.7092	-170.443	-74.3086	135.157	81.9432	33.682	87.6414	-367.579	13.4214	180.035	-205.756	100.349	199.971	9.74611	-31.5036	-195.654	74.9154	-134.261	14.9001	238.202	-131.045	96.8326	-67.9581	148.657	-122.351	22.2971	-146.7	-71.3132	-37.4005	190.652	-176.489	178.047
499	2	1877.48	3.99036	2.0616	74.612	71.4445	-89.8723	-171.169	-73.1872	135.139	81.5637	33.4381	91.452	-370.785	14.5523	165.035	-194.241	100.982	201.298	4.472	-26.636	-192.046	71.4591	-134.555	15.3075	239.522	-132.23	94.9424	-66.0491	148.146	-122.351	22.2971	-146.7	-71.3132	-37.4005	190.652	-176.489	178.047
499	3	1546.99	3.99936	2.0659	74.5171	71.2504	-89.8723	-171.169	-73.1872	135.139	81.5637	33.4381	85.8747	-361.322	6.9912	180.035	-204.418	100.458	199.979	9.01897	-30.7348	-194.063	73.9321	-134.35	15.5069	238.953	-131.87	92.1945	-63.0028	148.278	-122.513	21.0306	-145.146	-70.047	-39.1119	190.625	-176.489	178.047
499	4	1421.16	3.99397	2.06112	75.0089	71.9337	-89.8723	-171.169	-73.1872	135.139	81.5637	33.4381	89.0405	-376.322	21.8525	182.144	-209.053	100.881	198.98	13.1848	-34.4558	-196.223	76.1715	-134.216	15.2267	238.727	-131.5	93.7527	-64.7929	148.378	-122.475	21.2454	-145.378	-69.6417	-39.8225	190.251	-176.489	178.047
499	5	1522.81	4.0279	2.05207	73.7907	71.1146	-90.1894	-172.973	-70.7135	138.837	77.9593	33.6642	88.7883	-375.841	21.4555	182.891	-209.588	100.845	195.336	26.6337	-46.5857	-200.914	81.5428	-133.71	14.845	240.171	-132.619	97.428	-68.7161	148.107	-122.235	21.6986	-145.985	-72.1264	-36.8838	190.145	-176.398	178.048
499	6	1522.81	4.0279	2.05207	73.7907	71.1146	-90.1894	-172.973	-70.7135	138.837	77.9593	33.6642	88.7883	-375.841	21.4555	182.891	-209.588	100.845	195.336	26.6337	-46.5857	-200.914	81.5428	-133.71	14.845	240.171	-132.619	97.428	-68.7161	148.107	-122.235	21.6986	-145.985	-72.1264	-36.8838	190.145	-176.398	178.048
500	1	1386.02	4.02889	2.06713	73.7003	71.0369	-89.7243	-170.45	-74.3365	135.103	82.0223	33.6533	84.1817	-362.553	9.17027	192.245	-215.398	100.047	195.336	26.6337	-46.5857	-200.914	81.5428	-133.71	14.845	240.171	-132.619	97.428	-68.7161	148.107	-122.235	21.6986	-145.985	-72.1264	-36.8838	190.145	-176.398	178.048
500	2	1600.13	3.95611	2.02103	72.8002	69.5923	-89.9694	-171.358	-72.7845	134.905	81.352	33.3371	83.7251	-348.379	-5.82973	177.71	-201.23	99.462	196.917	21.5619	-41.9317	-197.06	77.6117	-133.912	15.7014	242.687	-134.968	93.2295	-64.3457	147.116	-122.235	21.6986	-145.985	-72.1264	-36.8838	190.145	-176.398	178.048
500	3	1394.85	3.95006	2.03365	73.9675	70.6971	-89.9694	-171.358	-72.7845	134.905	81.352	33.3371	82.4176	-355.382	2.98969	192.71	-215.114	99.0393	196.915	21.5656	-41.9349	-197.06	77.6137	-133.912	15.7527	242.527	-134.858	92.5381	-63.5782	147.149	-122.294	21.3821	-145.58	-71.7359	-37.4053	190.149	-176.398	178.048
500	4	1393.71	3.96031	2.01785	73.7664	70.7309	-89.9694	-171.358	-72.7845	134.905	81.352	33.3371	82.4176	-355.382	2.98969	192.71	-215.114	99.0393	195.957	24.1694	-44.1085	-198.745	79.9459	-134.03	15.1815	242.951	-135.016	96.682	-68.2195	147.24	-122.183	19.7968	-143.797	-69.1822	-40.6623	189.582	-176.398	178.048
500	5	1416.32	3.95791	2.05759	74.9877	71.564	-89.9694	-171.358	-72.7845	134.905	81.352	33.3371	82.4176	-355.382	2.98969	192.71	-215.114	99.0393	199.973	9.16936	-31.0089	-191.468	71.4326	-134.071	15.5746	243.462	-135.782	94.3972	-65.5446	147.073	-122.183	19.7968	-143.797	-69.1822	-40.6623	189.582	-175.18	178.717
500	6	1416.32	3.95791	2.05759	74.9877	71.564	-89.9694	-171.358	-72.7845	134.905	81.352	33.3371	82.4176	-355.382	2.98969	192.71	-215.114	99.0393	199.973	9.16936	-31.0089	-191.468	71.4326	-134.071	15.5746	243.462	-135.782	94.3972	-65.5446	147.073	-122.183	19.7968	-143.797	-69.1822	-40.6623	189.582	-175.18	178.717
501	1	1397.98	3.92738	2.06139	74.0861	70.7765	-89.7742	-170.674	-73.9224	135.099	81.788	33.5903	82.4176	-355.382	2.98969	192.71	-215.114	99.0393	196.653	24.1694	-44.805	-204.195	83.484	-133.491	15.5746	243.462	-135.782	94.3972	-65.5446	147.073	-122.183	19.7968	-143.797	-69.1822	-40.6623	189.582	-175.18	178.717
501	2	1681.04	4.02865	2.04414	74.1202	70.015	-90.8467	-169.802	-74.3503	138.363	78.059	34.2687	85.7786	-357.377	2.79399	177.545	-203.197	99.7476	198.824	17.6886	-38.8641	-200.559	79.5706	-133.852	16.5312	247.42	-139.483	89.7371	-60.7045	145.796	-122.05	19.7	-143.828	-69.4872	-40.1006	189.576	-175.275	178.598
501	3	1612.67	4.03376	2.04974	74.8783	70.6213	-90.8467	-169.802	-74.3503	138.363	78.059	34.2687	89.3647	-372.377	16.9649	176.862	-205.211	100.696	198.824	17.6887	-38.8641	-200.559	79.5707	-133.852	16.6394	247.197	-139.337	88.4822	-59.3022	145.829	-122.119	19.1186	-143.115	-68.9208	-40.8676	189.566	-175.275	178.598
501	4	1732.35	3.97938	2.00181	73.6721	70.3817	-90.8467	-169.802	-74.3503	138.363	78.059	34.2687	89.3647	-372.377	16.9649	176.862	-205.211	100.696	196.847	27.4817	-47.5563	-207.71	86.4915	-133.654	15.2384	242.503	-134.373	94.0817	-66.0101	147.311	-119.119	19.0119	-144.981	-80.7254	-26.8716	186.735	-175.275	178.598
501	5	1759.15	3.97328	2.01025	74.5115	69.7863	-90.8467	-169.802	-74.3503	138.363	78.059	34.2687	89.3647	-372.377	16.9649	176.862	-205.211	100.696	196.847	27.4817	-47.5563	-207.71	86.4915	-133.654	17.3915	247.121	-140.768	81.2949	-51.0101	147.024	-119.119	19.0119	-144.981	-80.7254	-26.8716	186.735	-174.967	179.229
501	6	1759.15	3.97328	2.01025	74.5115	69.7863	-90.8467	-169.802	-74.3503	138.363	78.059	34.2687	89.3647	-372.377	16.9649	176.862	-205.211	100.696	196.847	27.4817	-47.5563	-207.71	86.4915	-133.654	17.3915	247.121	-140.768	81.2949	-51.0101	147.024	-119.119	19.0119	-144.981	-80.7254	-26.8716	186.735	-174.967	179.229
502	1	2024.94	4.00074	2.03169	73.7761	69.0599	-90.5243	-170.024	-74.3135	137.41	79.2161	34.0824	92.5326	-372.745	15.4585	161.862	-192.473	101.201	196.127	27.2445	-47.2428	-206.017	85.5452	-133.623	17.3915	247.121	-140.768	81.2949	-51.0101	147.024	-119.119	19.0119	-144.981	-80.7254	-26.8716	186.735	-174.967	179.229
502	2	1713.01	3.98095	2.02706	74.7793	69.6031	-90.5243	-170.024	-74.3135	137.41	79.2161	34.0824	88.3886	-367.963	12.7353	176.862	-204.766	100.339	197.367	23.0847	-43.4193	-203.232	82.7472	-133.842	17.9819	249.736	-143.141	78.5371	-48.1313	146.168	-119.119	19.0119	-144.981	-80.7254	-26.8716	186.735	-174.967	179.229
502	3	2005.77	4.00022	2.04463	74.1184	68.8502	-90.7503	-171.157	-73.3875	137.726	78.9695	33.8773	91.6671	-369.338	12.1455	161.862	-192.295	101.117	197.011	23.7178	-43.967	-203.216	83.066	-133.842	18.0621	249.672	-143.094	77.7117	-47.212	146.155	-119.208	18.844	-144.709	-80.3	-27.439	186.747	-174.967	179.229
502	4	2104.55	3.96436	1.9784	72.0066	68.1874	-90.7503	-171.157	-73.3875	137.726	78.9695	33.8773	91.6671	-369.338	12.1455	161.862	-192.295	101.117	192.317	38.2255	-56.9822	-205.301	86.5481	-133.341	16.0993	243.616	-136.291	88.8561	-59.7866	147.206	-116.412	14.2939	-142.071	-88.7978	-18.1569	184.124	-174.967	179.229
502	5	2058.59	3.9754	2.01149	73.0303	67.9226	-90.4257	-168.339	-76.0528	136.71	79.5856	34.5164	91.9578	-370.598	13.5432	162.125	-192.793	101.036	194.066	31.1523	-51.0853	-199.777	80.0244	-133.026	17.9857	245.94	-139.327	78.0702	-47.185	145.884	-115.653	11.8081	-139.882	-90.8147	-15.6546	183.607	-171.917	180.335
502	6	2058.59	3.9754	2.01149	73.0303	67.9226	-90.4257	-168.339	-76.0528	136.71	79.5856	34.5164	91.9578	-370.598	13.5432	162.125	-192.793	101.036	194.066	31.1523	-51.0853	-199.777	80.0244	-133.026	17.9857	245.94	-139.327	78.0702	-47.185	145.884	-115.653	11.8081	-139.882	-90.8147	-15.6546	183.607	-171.917	180.335
503	1	1789.08	3.97271	2.0304	73.3454	68.2526	-89.9319	-169.813	-74.8381	135.592	81.2703	33.9254	87.1235	-363.522	8.53836	177.125	-203.136	100.146	194.066	31.1523	-51.0853	-199.777	80.0244	-133.026	17.9853	245.941	-139.328	78.0735	-47.1886	145.884	-115.653	11.8081	-139.882	-90.8147	-15.6546	183.607	-171.917	180.335
503	2	1955.47	3.95498	2.03972	73.3741	68.0607	-90.0075	-170.523	-73.9821	135.371	81.277	33.7432	92.6176	-373.56	16.2979	162.125	-192.856	101.125	194.5	29.7719	-49.8091	-198.734	78.9671	-133.087	18.249	246.982	-140.259	76.7442	-45.809	145.532	-115.653	11.8081	-139.882	-90.8147	-15.6546	183.607	-171.917	180.335
503	3	1719.3	3.96656	2.04685	73.6117	68.0451	-90.0075	-170.523	-73.9821	135.371	81.277	33.7432	86.7247	-363.578	7.98286	177.125	-202.575	100.919	194.5	29.7719	-49.8091	-198.734	78.9671	-133.087	18.4956	246.792	-140.099	74.2608	-43.0474	145.475	-116.039	11.8694	-139.56	-89.3419	-17.6089	183.687	-171.917	180.335
503	4	1728.02	3.96898	2.02919	72.7826	68.5496	-90.0075	-170.523	-73.9821	135.371	81.277	33.7432	86.7247	-363.578	7.98286	177.125	-202.575	100.919	194.296	30.4812	-50.3853	-199.309	79.6407	-133.103	16.2583	244.7	-137.942	87.5864	-58.0474	147.186	-116.441	12.6033	-140.076	-86.7499	-21.0472	182.851	-171.917	180.335
503	5	1718.7	3.9618	2.04142	73.4949	67.9703	-90.0075	-170.523	-73.9821	135.371	81.277	33.7432	86.7247	-363.578	7.98286	177.125	-202.575	100.919	194.296	30.4812	-50.3853	-199.309	79.6407	-133.103	18.5794	246.759	-140.51	74.6366	-43.0474	145.249	-116.441	12.6033	-140.076	-86.7499	-21.0472	182.851	-170.621	180.651
503	6	1718.7	3.9618	2.04142	73.4949	67.9703	-90.0075	-170.523	-73.9821	135.371	81.277	33.7432	86.7247	-363.578	7.98286	177.125	-202.575	100.919	194.296	30.4812	-50.3853	-199.309	79.6407	-133.103	18.5794	246.759	-140.51	74.6366	-43.0474	145.249	-116.441	12.6033	-140.076	-86.7499	-21.0472	182.851	-170.621	180.651
504	1	1936.68	3.96644	2.05745	72.96	67.7687	-89.8823	-170.491	-74.1183	135.281	81.557	33.7168	91.9494	-372.484	14.7113	162.125	-191.811	101.805	193.52	32.0036	-51.7349	-199.578	80.2591	-133.031	18.0895	246.121	-139.961	77.7954	-46.3777	145.611	-116.441	12.6033	-140.076	-86.7499	-21.0472	182.851	-170.621	180.651
504	2	1645.79	3.95405	2.05551	73.862	68.163	-89.8823	-170.491	-74.1183	135.281	81.557	33.7168	87.6962	-366.918	11.2385	177.125	-203.878	100.84	194.546	28.9738	-48.9741	-197.168	77.7792	-133.165	18.8415	248.39	-141.962	73.9164	-42.3436	144.713	-116.441	12.6032	-140.076	-86.75	-21.0471	182.851	-170.621	180.651
504	3	1636.15	4.00964	2.00706	74.2017	67.3672	-89.8823	-170.491	-74.1183	135.281	81.557	33.7168	87.6962	-366.918	11.2385	177.125	-203.878	100.84	190.044	35.4929	-54.4715	-196.947	82.5152	-133.431	20.2601	247.821	-141.397	60.3937	-27.3436	144.192	-117.82	10.9145	-136.77	-80.0982	-29.8313	182.976	-170.621	180.651
504	4	1665.61	4.0283	1.94138	72.2741	67.7209	-89.4816	-168.339	-76.1162	134.013	82.4603	34.3681	87.8462	-367.502	11.8555	177.221	-204.102	100.824	187.362	43.2613	-60.5018	-197.318	83.8071	-133.187	17.2507	243.378	-137.024	75.4906	-44.3355	147.088	-121.211	21.4308	-146.408	-74.965	-37.0244	183.129	-170.749	180.61
504	5	1675.35	4.01736	1.89763	70.573	67.8374	-89.4816	-168.339	-76.1162	134.013	82.4603	34.3681	87.8462	-367.502	11.8555	177.221	-204.102	100.824	183.917	52.6093	-68.8018	-196.526	85.2148	-133.568	14.9832	237.285	-130.144	88.3872	-59.3355	148.219	-121.343	21.5889	-146.741	-73.3036	-37.725	183.966	-171.302	178.275
504	6	1675.35	4.01736	1.89763	70.573	67.8374	-89.4816	-168.339	-76.1162	134.013	82.4603	34.3681	87.8462	-367.502	11.8555	177.221	-204.102	100.824	183.917	52.6093	-68.8018	-196.526	85.2148	-133.568	14.9832	237.285	-130.144	88.3872	-59.3355	148.219	-121.343	21.5889	-146.741	-73.3036	-37.725	183.966	-171.302	178.275
505	1	1894.87	4.02599	1.91228	70.1671	67.515	-89.6196	-169.656	-74.9918	134.721	82.1534	33.9343	93.3626	-376.485	19.1302	162.221	-193.63	101.325	182.852	54.1688	-70.0778	-195.264	84.6363	-133.507	14.9832	237.285	-130.144	88.3872	-59.3355	148.219	-121.343	21.5889	-146.741	-73.3036	-37.725	183.966	-171.302	178.275
505	2	1587.66	4.01327	1.90805	70.8673	67.8033	-89.6196	-169.656	-74.9918	134.721	82.1534	33.9343	89.0355	-371.248	15.7731	177.221	-205.449	100.593	183.571	52.4437	-68.4938	-194.097	83.2488	-133.526	15.568	238.894	-131.576	85.5385	-56.3386	147.519	-121.343	21.5889	-146.741	-73.3036	-37.725	183.966	-171.302	178.275
505	3	1885.65	4.03677	1.92589	70.0555	66.9041	-89.9473	-171.168	-73.7333	135.329	81.6535	33.6375	91.714	-370.356	12.9702	162.221	-192.445	101.313	183.234	52.6917	-68.7171	-193.719	83.3336	-133.579	15.6315	238.769	-131.485	84.6863	-55.3912	147.55	-121.37	21.1717	-146.232	-72.9485	-38.2085	183.957	-171.302	178.275
505	4	1935.94	3.99826	1.96817	71.9717	67.2084	-89.9976	-170.325	-74.4391	135.014	82.0376	33.6209	91.7612	-370.489	13.0858	162.149	-192.409	101.32	188.195	41.6657	-59.2351	-198.796	84.4102	-132.964	17.519	241.26	-135.064	72.9011	-41.7357	147.056	-118.515	17.6425	-144.672	-80.2665	-26.5522	182.716	-171.289	178.287
505	5	1936.79	3.99235	1.97783	72.9363	66.7745	-89.9976	-170.325	-74.4391	135.014	82.0376	33.6209	91.7612	-370.489	13.0858	162.149	-192.409	101.32	188.195	41.6657	-59.2351	-198.796	84.4102	-132.964	19.9789	244.453	-138.13	59.8363	-26.7357	144.604	-118.515	17.6425	-144.672	-80.2665	-26.5522	182.716	-170.175	178.543
505	6	1936.79	3.99235	1.97783	72.9363	66.7745	-89.9976	-170.325	-74.4391	135.014	82.0376	33.6209	91.7612	-370.489	13.0858	162.149	-192.409	101.32	188.195	41.6657	-59.2351	-198.796	84.4102	-132.964	19.9789	244.453	-138.13	59.8363	-26.7357	144.604	-118.515	17.6425	-144.672	-80.2665	-26.5522	182.716	-170.175	178.543
506	1	1809.45	3.98906	1.97687	73.1592	67.0394	-89.7103	-170.449	-74.3029	135.155	81.9448	33.6809	90.9063	-371.332	14.3721	167.135	-196.477	101.212	188.179	41.6822	-59.2507	-198.759	84.3848	-132.963	19.9305	244.406	-138.09	60.2626	-27.1821	144.612	-118.515	17.6425	-144.672	-80.2665	-26.5522	182.716	-170.175	178.543
506	2	1613.61	3.98005	1.98224	73.9819	67.5195	-89.7103	-170.449	-74.3029	135.155	81.9448	33.6809	86.6419	-366.281	11.304	182.135	-208.21	100.437	188.691	40.3878	-58.0713	-197.945	83.4428	-133.002	20.4435	245.898	-139.315	57.4635	-24.218	143.978	-118.515	17.6425	-144.672	-80.2665	-26.5522	182.716	-170.175	178.543
506	3	1795.19	4.02155	1.99101	72.8667	66.1915	-90.286	-173.028	-72.1742	136.103	81.1599	33.1778	87.6428	-359.251	2.44218	167.135	-193.667	101.136	188.006	41.1633	-58.7551	-197.497	83.8255	-133.087	20.5583	246.033	-139.401	56.467	-23.1212	143.89	-118.683	16.7552	-143.477	-79.0323	-28.2087	182.691	-170.175	178.543
506	4	1619.39	4.00727	2.00181	72.53	66.3377	-90.286	-173.028	-72.1742	136.103	81.1599	33.1778	81.8316	-344.251	-9.97734	179.013	-200.984	99.6659	188.006	41.1634	-58.7552	-197.498	83.8256	-133.087	19.9132	244.733	-138.238	59.6516	-26.6555	144.612	-118.514	17.4846	-144.646	-79.6613	-27.3981	182.119	-170.175	178.543
506	5	1603.73	4.02964	2.08727	73.0005	65.9915	-90.286	-173.028	-72.1742	136.103	81.1599	33.1778	81.8316	-344.251	-9.97734	179.013	-200.984	99.6659	189.44	31.5464	-51.4942	-183.014	68.8256	-132.397	21.3227	247.079	-140.204	51.8405	-17.8265	143.037	-118.564	17.6664	-144.95	-78.8009	-28.8042	180.025	-165.486	179.397
506	6	1603.73	4.02964	2.08727	73.0005	65.9915	-90.286	-173.028	-72.1742	136.103	81.1599	33.1778	81.8316	-344.251	-9.97734	179.013	-200.984	99.6659	189.44	31.5464	-51.4942	-183.014	68.8256	-132.397	21.3227	247.079	-140.204	51.8405	-17.8265	143.037	-118.564	17.6664	-144.95	-78.8009	-28.8042	180.025	-165.486	179.397
507	1	1323.53	4.02058	2.10618	73.9438	67.1141	-90.0904	-172.153	-72.8989	135.777	81.4302	33.3499	79.9051	-348.293	-3.85205	194.013	-214.461	98.9329	189.44	31.5464	-51.4942	-183.014	68.8256	-132.397	21.197	246.891	-140.085	52.901	-18.9906	143.152	-118.564	17.6664	-144.95	-78.8009	-28.8042	180.025	-165.486	179.397
507	2	1581.84	4.01715	2.02726	73.7811	66.2476	-89.7575	-170.113	-73.8498	132.721	82.9303	34.2394	83.272	-349.916	-4.35164	179.066	-202.853	99.4993	190.461	27.3395	-47.6275	-175.166	61.2556	-132.25	22.0599	249.893	-142.446	48.3251	-14.1326	141.904	-117.913	16.6077	-144.145	-80.7903	-26.2359	179.985	-165.759	179.342
507	3	1494.92	3.69803	1.99786	73.7748	68.2053	-81.7728	-175.865	-75.9262	104.92	112.687	48.6547	69.0551	-361.581	6.87874	191.316	-214.979	92.7091	180.507	39.0825	-58.6664	-151.599	44.09	-129.273	21.8854	265.788	-157.246	68.4609	-35.7782	138.892	-121.465	31.8309	-157.49	-78.6488	-29.5969	184.184	-169.103	179.048
507	4	1526.08	3.68611	1.94631	71.9004	67.6849	-81.7728	-175.865	-75.9262	104.92	112.687	48.6547	69.0551	-361.581	6.87874	191.316	-214.979	92.7091	173.821	48.3151	-66.8905	-136.599	33.6029	-127.856	20.1702	262.911	-154.531	81.1144	-49.7179	140.282	-120.953	26.0484	-151.758	-77.2214	-31.7746	182.482	-169.103	179.048
507	5	1513.49	3.68751	1.94387	72.8268	67.2357	-81.5094	-174.677	-77.0353	104.188	113.22	49.0183	69.0722	-361.603	6.90087	191.321	-214.998	92.7124	173.415	50.5023	-68.522	-138.428	35.8536	-128.259	22.1524	267.046	-159.342	69.428	-36.2342	138.918	-120.57	25.3758	-151.295	-78.1588	-30.523	182.364	-168.483	179.522
507	6	1513.49	3.68751	1.94387	72.8268	67.2357	-81.5094	-174.677	-77.0353	104.188	113.22	49.0183	69.0722	-361.603	6.90087	191.321	-214.998	92.7124	173.415	50.5023	-68.522	-138.428	35.8536	-128.259	22.1524	267.046	-159.342	69.428	-36.2342	138.918	-120.57	25.3758	-151.295	-78.1588	-30.523	182.364	-168.483	179.522
508	1	1192.5	3.61819	1.9435	73.6978	67.82	-82.533	-175.069	-76.4003	107.107	110.732	46.9676	69.0722	-361.603	6.90087	191.321	-214.998	92.7124	177.797	44.7524	-63.051	-153.428	48.5968	-129.614	21.5581	272.296	-164.315	74.4931	-41.8057	138.683	-120.57	25.3758	-151.295	-78.1588	-30.523	182.364	-168.483	179.522
508	2	1190.39	3.58219	1.98593	73.7187	67.9155	-81.7281	-184.37	-67.5591	102.422	115.534	47.7751	61.8842	-349.719	-3.05905	196.059	-214.025	90.3403	177.52	45.0252	-63.2989	-152.317	47.6653	-129.521	21.222	276.77	-168.659	78.6572	-46.0353	138.47	-119.731	24.6582	-151.052	-80.5435	-27.4913	181.938	-168.515	179.51
508	3	1170.33	3.58685	1.98622	74.5836	68.3789	-81.7281	-184.37	-67.5591	102.422	115.534	47.7751	61.8842	-349.719	-3.05905	196.059	-214.025	90.3403	181.085	41.3733	-59.9437	-167.317	60.7318	-130.888	21.4525	276.117	-168.032	76.6107	-43.7689	138.436	-120.297	24.7369	-150.664	-78.602	-30.0218	182.168	-168.515	179.51
508	4	1179.92	3.6027	1.95536	73.2608	68.2922	-81.7281	-184.37	-67.5591	102.422	115.534	47.7751	61.8842	-349.719	-3.05905	196.059	-214.025	90.3403	177.791	46.2774	-64.3106	-161.35	57.0372	-130.381	19.7374	273.816	-165.291	90.3427	-58.7689	139.314	-120.697	20.4351	-146.09	-74.934	-35.1273	181.098	-168.515	179.51
508	5	1154.49	3.61637	1.96051	74.1637	67.8728	-81.2799	-183.507	-68.2392	100.962	116.818	48.2842	61.8282	-349.094	-3.6389	195.896	-213.826	90.2893	177.762	46.3045	-64.3361	-161.24	56.9474	-130.372	21.8555	278.045	-170.013	79.0528	-45.4622	137.214	-120.445	20.2031	-145.993	-75.5615	-34.2998	180.968	-167.051	179.694
508	6	1154.49	3.61637	1.96051	74.1637	67.8728	-81.2799	-183.507	-68.2392	100.962	116.818	48.2842	61.8282	-349.094	-3.6389	195.896	-213.826	90.2893	177.762	46.3045	-64.3361	-161.24	56.9474	-130.372	21.8555	278.045	-170.013	79.0528	-45.4622	137.214	-120.445	20.2031	-145.993	-75.5615	-34.2998	180.968	-167.051	179.694
509	1	1146.7	3.59994	1.95956	73.4638	67.4463	-81.3829	-183.497	-68.2334	101.258	116.561	48.093	61.8282	-349.094	-3.6389	195.896	-213.826	90.2893	173.876	49.6307	-67.4296	-146.24	44.7825	-129.204	21.8555	278.045	-170.013	79.0528	-45.4622	137.214	-120.445	20.2031	-145.993	-75.5615	-34.2998	180.968	-167.051	179.694
509	2	1208.47	3.7201	1.93838	73.0772	66.8327	-83.6604	-198.497	-54.8788	103.725	115.097	45.3913	65.6662	-360.032	4.23216	189.519	-209.964	92.9185	171.119	52.4702	-69.9788	-134.214	34.459	-128.282	22.1784	276.65	-168.589	75.4873	-41.7599	137.193	-120.846	18.5032	-143.939	-73.4108	-37.0589	181.147	-167.051	179.694
509	3	1126.77	3.72208	1.94675	73.8091	67.4986	-83.6604	-198.497	-54.8788	103.725	115.097	45.3913	69.3788	-375.032	18.3267	188.559	-211.891	93.8122	171.12	52.4687	-69.9777	-134.225	34.4708	-128.284	22.2655	276.453	-168.396	74.7396	-40.9294	137.173	-120.984	18.3476	-143.651	-72.8476	-37.7972	181.204	-167.051	179.694
509	4	1206.68	3.66068	1.92225	72.4151	67.5641	-83.6638	-198.482	-54.8881	103.731	115.097	45.3877	69.4066	-375.305	18.709	188.886	-212.261	93.7246	166.173	58.1769	-74.4809	-118.538	22.0392	-127.133	20.351	271.616	-163.522	81.2938	-48.6804	139.392	-118.821	20.5605	-147.747	-78.3871	-30.2197	178.375	-167.01	179.699
509	5	1157.08	3.64884	1.93343	73.2015	67.0377	-83.6638	-198.482	-54.8881	103.731	115.097	45.3877	69.4066	-375.305	18.709	188.886	-212.261	93.7246	166.173	58.1769	-74.4809	-118.538	22.0392	-127.133	22.7768	273.728	-165.707	68.2827	-33.6804	136.756	-118.873	20.7663	-148.174	-76.9699	-31.6349	176.849	-164.096	179.573
509	6	1157.08	3.64884	1.93343	73.2015	67.0377	-83.6638	-198.482	-54.8881	103.731	115.097	45.3877	69.4066	-375.305	18.709	188.886	-212.261	93.7246	166.173	58.1769	-74.4809	-118.538	22.0392	-127.133	22.7768	273.728	-165.707	68.2827	-33.6804	136.756	-118.873	20.7663	-148.174	-76.9699	-31.6349	176.849	-164.096	179.573
510	1	1071.52	3.53405	1.93532	74.3593	67.8528	-84.6949	-192.973	-59.4113	107.943	111.21	42.9195	69.5587	-375.991	19.4921	189.287	-212.798	93.6678	170.849	51.2182	-67.8187	-135.138	36.5751	-128.492	20.9675	286.619	-178.223	80.0927	-46.5256	136.784	-118.608	20.2729	-147.832	-77.4858	-30.6897	177.11	-164.503	179.366
510	2	1238.59	3.63239	1.92385	73.3821	66.7797	-87.0807	-207.973	-45.9592	111.013	109.021	40.2564	69.7061	-368.986	11.7783	183.336	-206.641	94.1024	169.274	53.1931	-69.6039	-127.675	29.9147	-127.947	21.5952	283.915	-175.464	75.333	-41.4881	136.584	-118.608	20.2729	-147.832	-77.4858	-30.6897	177.11	-164.503	179.366
510	3	1204.66	3.70336	1.90056	74.1996	66.7203	-87.0807	-207.973	-45.9592	111.013	109.021	40.2564	69.7061	-368.986	11.7783	183.336	-206.641	94.1024	170.542	51.0139	-67.9051	-141.15	44.9147	-129.669	22.8796	280.422	-171.973	65.0972	-30.1085	136.266	-121.384	20.676	-145.982	-68.1387	-42.9603	178.28	-164.503	179.366
510	4	1214.67	3.62811	1.90646	73.0577	66.3322	-87.0858	-207.999	-45.9357	111.02	109.016	40.2502	69.7446	-369.247	12.0626	183.482	-206.822	94.0917	166.268	56.4241	-72.2867	-124.516	30.677	-128.338	22.6783	275.424	-166.519	62.4037	-27.7582	137.294	-120.26	24.5982	-151.483	-74.67	-34.4652	176.337	-164.45	179.36
510	5	1167.15	3.62885	1.93457	74.5047	66.1346	-87.0858	-207.999	-45.9357	111.02	109.016	40.2502	69.7446	-369.247	12.0626	183.482	-206.822	94.0917	170.493	53.126	-70.1197	-136.984	39.7105	-129.454	25.0236	279.097	-169.562	49.2283	-12.7582	134.262	-120.283	24.6983	-151.849	-73.1667	-35.7904	175.017	-160.772	178.784
510	6	1167.15	3.62885	1.93457	74.5047	66.1346	-87.0858	-207.999	-45.9357	111.02	109.016	40.2502	69.7446	-369.247	12.0626	183.482	-206.822	94.0917	170.493	53.126	-70.1197	-136.984	39.7105	-129.454	25.0236	279.097	-169.562	49.2283	-12.7582	134.262	-120.283	24.6983	-151.849	-73.1667	-35.7904	175.017	-160.772	178.784
511	1	1109.28	3.58432	1.95033	74.8265	66.6182	-90.3299	-222.999	-32.1478	117.102	104.024	36.0683	69.7447	-369.247	12.0628	183.482	-206.822	94.0917	172.497	50.644	-67.7376	-144.014	45.627	-130.037	24.4848	280.683	-171.31	53.6796	-17.5628	134.537	-120.283	24.6983	-151.849	-73.1667	-35.7904	175.017	-160.772	178.784
511	2	1367.3	3.66436	1.95994	73.1571	64.5446	-87.4816	-208.254	-45.9489	111.172	109.043	39.6787	70.1521	-355.909	-2.93724	168.68	-191.976	94.7169	168.967	54.5552	-71.3781	-129.115	32.8694	-128.919	25.1699	280.245	-170.518	47.0559	-10.5637	134.069	-120.283	24.6983	-151.849	-73.1667	-35.7904	175.017	-160.772	178.784
511	3	1325.19	3.65495	1.96492	73.164	64.5112	-84.7574	-193.254	-59.6353	106.615	112.628	43.0154	70.1521	-355.909	-2.93724	168.68	-191.976	94.7169	168.973	54.5444	-71.3691	-129.182	32.9434	-128.927	25.1699	280.245	-170.518	47.0559	-10.5636	134.069	-120.519	24.5837	-151.537	-72.2872	-36.9372	175.111	-160.772	178.784
511	4	1323.41	3.65376	1.94391	71.7751	64.6102	-84.7574	-193.254	-59.6353	106.615	112.628	43.0154	70.1521	-355.909	-2.93724	168.68	-191.976	94.7169	168.973	54.5444	-71.3691	-129.182	32.9434	-128.927	23.4008	274.918	-166.188	60.8931	-25.5636	136.409	-119.908	22.6538	-150.191	-72.0322	-36.7599	174.036	-160.772	178.784
511	5	1316.3	3.64592	1.95813	72.929	64.3602	-84.7574	-193.254	-59.6353	106.615	112.628	43.0154	70.1521	-355.909	-2.93724	168.68	-191.976	94.7169	168.973	54.5444	-71.3691	-129.182	32.9434	-128.927	25.8444	278.029	-168.463	47.6934	-10.5636	133.063	-119.936	22.7679	-150.646	-70.1449	-38.3158	172.659	-158.262	178.144
511	6	1316.3	3.64592	1.95813	72.929	64.3602	-84.7574	-193.254	-59.6353	106.615	112.628	43.0154	70.1521	-355.909	-2.93724	168.68	-191.976	94.7169	168.973	54.5444	-71.3691	-129.182	32.9434	-128.927	25.8444	278.029	-168.463	47.6934	-10.5636	133.063	-119.936	22.7679	-150.646	-70.1449	-38.3158	172.659	-158.262	178.144
512	1	1152.46	3.5528	1.94644	72.8802	64.9183	-86.0419	-188.372	-63.2844	112.041	107.382	40.3007	68.9131	-349.426	-8.05059	172.456	-194.287	94.1642	173.48	48.5997	-65.652	-144.979	46.448	-130.264	23.5132	284.172	-175.008	64.259	-28.0174	134.159	-119.543	21.9649	-150.011	-70.8753	-37.0884	172.259	-158.047	177.917
512	2	1199.53	3.65846	1.92295	73.2918	65.2023	-87.7031	-200.196	-52.6364	113.802	106.189	38.6185	71.2807	-360.305	3.16829	178.228	-201.693	94.6433	169.8	52.7177	-69.5396	-129.979	33.6955	-129.12	24.386	282.228	-172.822	57.194	-20.5108	133.698	-119.543	21.9649	-150.011	-70.8753	-37.0884	172.259	-158.047	177.917
512	3	1221.25	3.72954	1.92931	75.0634	65.2037	-88.4973	-204.314	-48.9895	115.091	105.182	37.737	71.2482	-360.34	3.22936	178.433	-201.872	94.6345	170.698	51.0397	-68.1113	-141.148	46.3307	-130.62	25.9066	282.435	-172.42	43.1274	-5.18159	132.744	-121.935	15.3326	-140.877	-59.4488	-52.1526	173.495	-158.37	178.059
512	4	1244.1	3.70859	1.89304	72.9427	65.2992	-88.4973	-204.314	-48.9895	115.091	105.182	37.737	71.2482	-360.34	3.22936	178.433	-201.872	94.6345	169.728	51.8703	-68.7996	-137.596	43.431	-130.284	23.3105	272.849	-163.926	56.3058	-20.1816	137.412	-121.431	20.2567	-147.447	-61.1705	-48.5207	171.061	-158.37	178.059
512	5	1388.72	3.72183	1.88843	73.1207	65.6552	-88.4973	-204.314	-48.9895	115.091	105.182	37.737	71.2482	-360.34	3.22936	178.433	-201.872	94.6345	169.728	51.8703	-68.7996	-137.596	43.431	-130.284	23.3066	272.845	-163.923	56.3267	-20.2052	137.418	-122.142	22.7383	-146.363	-76.1705	-37.3866	181.884	-167.753	181.237
512	6	1388.72	3.72183	1.88843	73.1207	65.6552	-88.4973	-204.314	-48.9895	115.091	105.182	37.737	71.2482	-360.34	3.22936	178.433	-201.872	94.6345	169.728	51.8703	-68.7996	-137.596	43.431	-130.284	23.3066	272.845	-163.923	56.3267	-20.2052	137.418	-122.142	22.7383	-146.363	-76.1705	-37.3866	181.884	-167.753	181.237
513	1	1167.07	3.6688	1.89163	74.2156	66.7891	-86.5147	-189.314	-62.2769	113.182	106.223	39.7325	71.0226	-365.677	9.86956	188.114	-211.228	94.3655	172.135	48.9596	-65.9718	-145.882	50.344	-130.978	22.8824	274.884	-165.987	60.1603	-24.347	137.485	-122.142	22.7383	-146.363	-76.1705	-37.3866	181.884	-167.753	181.237
513	2	1256.2	3.7518	1.90104	73.0788	65.4723	-87.683	-197.344	-55.0402	114.483	105.317	38.5164	69.2451	-351.018	-5.13044	181.56	-202.988	94.314	170.418	50.8118	-67.7486	-138.941	44.4893	-130.452	23.2052	274.462	-165.454	57.1439	-21.1548	137.309	-122.676	22.295	-145.543	-74.0084	-40.1127	182.132	-167.753	181.237
513	3	1270.22	3.80417	1.89836	74.2305	65.8546	-87.683	-197.344	-55.0402	114.483	105.317	38.5164	69.2451	-351.018	-5.13044	181.56	-202.988	94.314	172.931	47.8722	-65.0269	-153.941	59.1564	-132.065	23.6226	274.573	-165.433	53.3193	-16.966	137.078	-124.452	19.731	-141.19	-66.0736	-50.4102	182.933	-167.753	181.237
513	4	1117.93	3.76283	1.9034	74.6517	66.6837	-87.683	-197.344	-55.0402	114.483	105.317	38.5164	66.919	-352.499	-1.17047	196.56	-216.436	93.1308	170.124	50.4658	-67.5373	-143.567	50.7201	-131.231	23.6226	274.573	-165.433	53.3193	-16.9659	137.078	-123.97	21.2087	-143.283	-68.0697	-47.6788	182.474	-167.753	181.237
513	5	1123.3	3.75851	1.8804	72.9916	66.7712	-87.6594	-197.221	-55.152	114.441	105.348	38.5457	66.897	-352.307	-1.33904	196.49	-216.353	93.1036	168.539	53.7069	-69.9563	-141.811	49.8731	-131.31	21.5534	267.578	-158.728	67.2106	-32.6672	139.334	-123.824	20.5363	-142.504	-68.8805	-46.5285	183.533	-169.822	180.869
513	6	1123.3	3.75851	1.8804	72.9916	66.7712	-87.6594	-197.221	-55.152	114.441	105.348	38.5457	66.897	-352.307	-1.33904	196.49	-216.353	93.1036	168.539	53.7069	-69.9563	-141.811	49.8731	-131.31	21.5534	267.578	-158.728	67.2106	-32.6672	139.334	-123.824	20.5363	-142.504	-68.8805	-46.5285	183.533	-169.822	180.869
514	1	1056.41	3.69918	1.87872	73.7716	67.3583	-87.6362	-192.902	-58.6833	115.867	103.723	38.2037	66.897	-352.307	-1.33904	196.49	-216.353	93.1036	172.843	48.9188	-65.2475	-156.811	62.2055	-132.511	21.0968	271.309	-162.28	71.9061	-37.7297	139.126	-123.824	20.5363	-142.504	-68.8805	-46.5285	183.533	-169.822	180.869
514	2	1070.85	3.69794	1.87778	73.1133	66.9282	-87.8555	-194.323	-57.402	116.128	103.533	37.9728	67.2651	-353.218	-0.572076	196.007	-216.127	93.2331	168.836	52.3898	-68.6892	-141.811	50.1473	-131.405	21.1798	271.076	-162.042	71.1301	-36.9087	139.106	-123.824	20.5363	-142.504	-68.8805	-46.5285	183.533	-169.822	180.869
514	3	1081.92	3.73227	1.87897	74.1192	67.2678	-87.8555	-194.323	-57.4019	116.128	103.533	37.9727	67.2651	-353.218	-0.572076	196.007	-216.127	93.2331	171.943	49.1682	-65.6177	-156.811	63.8432	-132.841	21.579	270.326	-161.298	67.3963	-32.8085	139.052	-124.581	18.3074	-139.436	-64.8281	-51.7681	183.922	-169.822	180.869
514	4	885.734	3.68905	1.90934	74.4019	67.8894	-87.8555	-194.323	-57.4019	116.128	103.533	37.9727	62.4271	-338.218	-12.8879	208.015	-225.022	91.0422	171.943	49.1682	-65.6177	-156.811	63.8432	-132.841	21.5848	270.334	-161.305	67.3506	-32.7562	139.049	-124.438	21.4761	-143.375	-67.1927	-48.3763	184.141	-169.822	180.869
514	5	939.395	3.73589	1.88836	73.1554	68.3705	-87.5396	-193.075	-58.5017	115.429	104.074	38.3783	62.9297	-335.14	-15.1234	206.739	-224.332	90.178	171.952	49.1602	-65.6097	-156.843	63.8716	-132.844	19.1564	265.666	-156.291	82.3789	-49.8469	141.05	-124.117	21.5495	-143.545	-68.7005	-46.0859	185.361	-172.284	180.211
514	6	939.395	3.73589	1.88836	73.1554	68.3705	-87.5396	-193.075	-58.5017	115.429	104.074	38.3783	62.9297	-335.14	-15.1234	206.739	-224.332	90.178	171.952	49.1602	-65.6097	-156.843	63.8716	-132.844	19.1564	265.666	-156.291	82.3789	-49.8469	141.05	-124.117	21.5495	-143.545	-68.7005	-46.0859	185.361	-172.284	180.211
515	1	925.019	3.73987	1.89872	73.8756	68.9817	-87.5288	-192.809	-58.7126	115.491	103.997	38.3809	62.8332	-334.519	-15.6391	206.852	-224.4	90.0098	176.177	45.3999	-61.8569	-170.463	76.1526	-133.982	18.3528	263.383	-154.397	82.074	-48.4232	141.763	-124.288	21.4529	-143.284	-68.3264	-46.6175	185.462	-172.26	180.223
515	2	1047.92	3.85309	1.89511	74.4266	69.0362	-90.0059	-207.809	-45.2684	118.833	101.438	35.757	64.7455	-338.853	-12.5592	202.988	-221.599	91.2157	178.65	43.6587	-60.079	-178.703	82.3157	-134.554	18.6787	262.233	-153.33	78.6503	-44.7857	141.778	-124.677	19.8325	-141.328	-65.8907	-49.6703	185.614	-172.26	180.223
515	3	1008.98	3.84032	1.89824	74.3964	68.9594	-87.3542	-192.809	-59.0789	114.323	105.065	38.941	64.7455	-338.853	-12.5592	202.988	-221.599	91.2157	178.642	43.6647	-60.0852	-178.68	82.3008	-134.553	18.7016	262.19	-153.291	78.4248	-44.539	141.781	-124.685	19.7187	-141.195	-65.7775	-49.816	185.617	-172.26	180.223
515	4	996.093	3.78625	1.89723	75.1854	69.482	-87.3542	-192.809	-59.0789	114.323	105.065	38.941	63.602	-338.279	-12.8402	208.456	-226.367	90.9917	180.419	41.234	-57.998	-182.081	84.0501	-134.599	19.4276	261.912	-153.316	72.9958	-38.3341	141.543	-121.797	22.6396	-146.505	-77.1546	-34.816	184.782	-172.26	180.223
515	5	898.965	3.7618	1.86821	72.6585	68.6933	-87.1898	-191.054	-60.6304	113.886	105.525	39.1613	63.1835	-337.039	-14.0551	209.025	-226.551	90.9198	173.69	55.5185	-71.0228	-173.875	80.2637	-134.736	17.5328	254.61	-144.945	85.0076	-52.3033	142.227	-121.064	18.8342	-143.277	-76.4844	-34.3424	183.94	-173.235	177.704
515	6	898.965	3.7618	1.86821	72.6585	68.6933	-87.1898	-191.054	-60.6304	113.886	105.525	39.1613	63.1835	-337.039	-14.0551	209.025	-226.551	90.9198	173.69	55.5185	-71.0228	-173.875	80.2637	-134.736	17.5328	254.61	-144.945	85.0076	-52.3033	142.227	-121.064	18.8342	-143.277	-76.4844	-34.3424	183.94	-173.235	177.704
516	1	866.378	3.73826	1.8658	71.9298	68.2103	-87.3451	-189.85	-61.5188	114.928	104.44	38.7814	63.1835	-337.039	-14.0551	209.025	-226.551	90.9198	170.385	56.6708	-72.2029	-158.875	68.3986	-133.863	17.5328	254.61	-144.945	85.0076	-52.3033	142.227	-121.064	18.8342	-143.277	-76.4844	-34.3424	183.94	-173.235	177.704
516	2	885.511	3.75382	1.86953	72.7556	68.6911	-87.7081	-192.156	-59.4647	115.386	104.091	38.4064	63.5785	-337.95	-13.367	208.258	-226.021	91.1389	174.327	53.6691	-69.1696	-173.875	80.312	-134.897	17.5896	254.385	-144.748	84.3307	-51.584	142.243	-121.167	18.6318	-142.994	-75.9721	-34.99	183.974	-173.235	177.704
516	3	863.606	3.78325	1.86746	72.1718	68.0278	-87.7081	-192.156	-59.4647	115.386	104.091	38.4064	63.5785	-337.95	-13.367	208.258	-226.021	91.1389	169.703	56.3111	-71.9116	-158.875	69.8547	-134.244	17.9594	253.059	-143.6	80.0172	-46.8959	142.432	-121.697	17.2716	-141.037	-72.8631	-38.9804	184.187	-173.235	177.704
516	4	840.497	3.78329	1.87261	73.3864	68.9618	-87.6499	-192.364	-59.2583	114.867	104.625	38.422	63.3508	-338.363	-12.718	211.225	-228.928	91.0401	173.884	52.5974	-68.2297	-173.754	81.4515	-135.188	18.2578	254.235	-144.303	80.8797	-47.4829	141.699	-121.72	17.7626	-141.65	-72.7594	-38.7832	184.372	-173.207	177.702
516	5	833.847	3.77396	1.90315	74.6175	68.7458	-87.6499	-192.364	-59.2583	114.867	104.625	38.422	63.3508	-338.363	-12.718	211.225	-228.928	91.0401	176.602	45.5747	-62.6939	-171.52	77.1342	-134.572	20.6801	257.871	-148.613	68.053	-32.4829	139.854	-121.72	17.7626	-141.65	-72.7594	-38.7832	184.372	-170.761	178.528
516	6	833.847	3.77396	1.90315	74.6175	68.7458	-87.6499	-192.364	-59.2583	114.867	104.625	38.422	63.3508	-338.363	-12.718	211.225	-228.928	91.0401	176.602	45.5747	-62.6939	-171.52	77.1342	-134.572	20.6801	257.871	-148.613	68.053	-32.4829	139.854	-121.72	17.7626	-141.65	-72.7594	-38.7832	184.372	-170.761	178.528
517	1	799.063	3.71588	1.89588	73.8531	68.2843	-87.833	-189.746	-61.2661	116.609	102.763	37.8744	63.3508	-338.363	-12.718	211.225	-228.928	91.0401	173.036	47.6012	-64.7503	-156.52	65.2661	-133.593	20.4887	260.892	-151.376	71.5779	-36.2551	139.452	-121.72	17.7626	-141.65	-72.7594	-38.7832	184.372	-170.761	178.528
517	2	914.979	3.85449	1.89621	74.5149	67.5268	-89.8025	-202.702	-49.7892	118.849	101.104	35.9351	65.2718	-341.303	-10.5112	207.326	-226.149	91.829	172.937	47.692	-64.8416	-156.338	65.0836	-133.565	22.1921	258.141	-148.553	55.5378	-19.0008	138.862	-120.864	12.7419	-136.689	-72.3258	-39.2118	183.866	-170.936	178.484
517	3	904.835	3.85875	1.9093	75.3546	68.1746	-89.7939	-202.658	-49.8297	118.836	101.112	35.9461	65.2402	-341.05	-10.7106	207.328	-226.141	91.7542	177.265	43.6605	-60.7082	-170.262	77.0548	-134.768	21.5769	256.84	-147.516	55.1126	-17.8933	139.443	-120.987	12.5364	-136.351	-71.8947	-39.8	183.927	-170.95	178.483
517	4	920.012	3.82551	1.91942	76.4915	69.173	-89.7939	-202.658	-49.8297	118.836	101.112	35.9461	65.2402	-341.05	-10.7106	207.328	-226.141	91.7542	182.51	37.4478	-54.4555	-185.262	87.8889	-135.514	21.5769	256.84	-147.516	55.1121	-17.8929	139.443	-121.172	15.0285	-139.199	-72.1038	-39.014	183.906	-170.95	178.483
517	5	935.232	3.82652	1.90523	75.3679	69.5455	-89.7939	-202.658	-49.8297	118.836	101.112	35.9461	65.2402	-341.05	-10.7106	207.328	-226.141	91.7542	182.51	37.4478	-54.4555	-185.262	87.8889	-135.514	19.2894	251.65	-142.729	68.329	-32.8929	141.813	-121.179	15.053	-139.198	-72.208	-38.6329	184.692	-172.501	178.059
517	6	935.232	3.82652	1.90523	75.3679	69.5455	-89.7939	-202.658	-49.8297	118.836	101.112	35.9461	65.2402	-341.05	-10.7106	207.328	-226.141	91.7542	182.51	37.4478	-54.4555	-185.262	87.8889	-135.514	19.2894	251.65	-142.729	68.329	-32.8929	141.813	-121.179	15.053	-139.198	-72.208	-38.6329	184.692	-172.501	178.059
518	1	872.886	3.79295	1.90102	74.5613	68.9287	-88.5491	-192.591	-58.6632	118.066	101.303	37.128	65.2402	-341.05	-10.7106	207.328	-226.141	91.7542	179.444	37.8911	-54.9179	-170.262	76.134	-134.704	19.2894	251.65	-142.729	68.329	-32.8929	141.813	-121.179	15.053	-139.198	-72.208	-38.6329	184.692	-172.501	178.059
518	2	1007.21	3.92147	1.9055	75.3542	69.1348	-90.9048	-207.591	-45.318	121.005	99.1338	34.6661	67.7719	-346.552	-6.38117	202.626	-222.965	92.9482	182.288	35.5997	-52.6045	-179.331	82.8675	-135.366	19.696	250.917	-141.999	64.0244	-28.2765	141.722	-121.846	13.852	-137.49	-69.0355	-42.6449	184.958	-172.501	178.059
518	3	1031.83	3.96776	1.90468	75.0079	68.1046	-90.9048	-207.591	-45.318	121.005	99.1338	34.6661	67.7719	-346.552	-6.38117	202.626	-222.965	92.9482	175.945	41.7128	-58.6747	-164.331	73.5751	-134.773	20.7516	251.354	-142.264	54.9108	-18.3279	141.295	-121.571	10.1193	-133.498	-66.7979	-45.522	184.713	-172.501	178.059
518	4	1041.05	3.92777	1.90429	76.0229	68.8578	-90.9311	-207.617	-45.2917	121.031	99.1078	34.6398	67.6716	-345.855	-7.03368	202.535	-222.811	92.8908	181.257	35.8223	-52.8715	-178.496	83.3829	-135.554	20.9277	251.534	-142.336	53.9816	-17.2547	141.085	-120.628	11.711	-135.722	-69.203	-41.8817	184.057	-172.523	178.038
518	5	1022.24	3.91474	1.94278	76.271	69.1371	-90.9311	-207.617	-45.2917	121.031	99.1078	34.6398	67.6716	-345.855	-7.03368	202.535	-222.811	92.8908	183.767	24.1783	-43.7267	-164.682	68.3829	-134.449	20.9406	251.561	-142.361	53.9082	-17.1716	141.072	-120.628	11.711	-135.722	-69.203	-41.8817	184.057	-170.568	178.647
518	6	1022.24	3.91474	1.94278	76.271	69.1371	-90.9311	-207.617	-45.2917	121.031	99.1078	34.6398	67.6716	-345.855	-7.03368	202.535	-222.811	92.8908	183.767	24.1783	-43.7267	-164.682	68.3829	-134.449	20.9406	251.561	-142.361	53.9082	-17.1716	141.072	-120.628	11.711	-135.722	-69.203	-41.8817	184.057	-170.568	178.647
519	1	886.326	3.92436	1.93628	76.6356	69.1405	-93.6916	-212.129	-41.4897	121.525	99.4836	31.4694	67.7015	-347.259	-4.86174	206.03	-226.417	92.5642	181.591	25.8058	-45.3219	-155.338	60.7167	-133.619	21.5471	255.142	-145.639	50.3993	-13.4437	140.469	-119.777	10.6353	-135.151	-71.2069	-39.0651	183.987	-170.973	178.447
519	2	892.866	3.91009	1.93936	77.8375	70.0349	-92.603	-206.299	-46.9314	119.589	101.074	32.7764	67.7015	-347.259	-4.86174	206.03	-226.417	92.5642	186.975	18.6464	-38.2847	-170.338	72.3381	-135.14	21.5471	255.142	-145.639	50.3992	-13.4435	140.469	-119.777	10.6353	-135.151	-71.2069	-39.0651	183.987	-170.973	178.447
519	3	905.703	3.95897	1.91746	76.342	68.4843	-92.603	-206.299	-46.9314	119.589	101.074	32.7764	67.7015	-347.259	-4.86174	206.03	-226.417	92.5642	177.792	33.6464	-52.5073	-157.413	65.8713	-133.821	21.5471	255.142	-145.639	50.3991	-13.4435	140.469	-119.727	2.92237	-126.624	-64.1941	-47.9301	183.426	-170.973	178.447
519	4	928.425	3.99849	1.92617	77.5606	69.6918	-92.5612	-206.071	-47.14	119.521	101.127	32.8277	68.5928	-349.196	-1.94367	208.673	-229.721	91.808	182.491	27.5107	-46.3161	-170.772	76.073	-134.973	21.3297	255.515	-146.107	51.971	-15.0954	140.632	-119.795	4.32078	-128.085	-65.4195	-46.4158	183.589	-171.121	178.39
519	5	937.603	3.99879	1.91109	76.4349	70.0353	-92.5612	-206.071	-47.14	119.521	101.127	32.8277	68.5928	-349.196	-1.94367	208.673	-229.721	91.808	182.491	27.5107	-46.3161	-170.772	76.073	-134.973	19.0757	250.445	-141.615	65.2318	-30.0954	143.085	-119.81	4.35802	-128.091	-65.5128	-46.0742	184.319	-172.554	178.002
519	6	937.603	3.99879	1.91109	76.4349	70.0353	-92.5612	-206.071	-47.14	119.521	101.127	32.8277	68.5928	-349.196	-1.94367	208.673	-229.721	91.808	182.491	27.5107	-46.3161	-170.772	76.073	-134.973	19.0757	250.445	-141.615	65.2318	-30.0954	143.085	-119.81	4.35802	-128.091	-65.5128	-46.0742	184.319	-172.554	178.002
520	1	876.055	3.9647	1.90728	76.0011	69.7283	-90.0103	-191.071	-60.7423	115.915	103.812	35.7154	68.5928	-349.196	-1.94367	208.673	-229.721	91.808	180.971	29.1322	-47.9295	-165.832	72.2758	-134.583	19.021	251.374	-142.415	66.8813	-31.8591	142.867	-119.81	4.35802	-128.091	-65.5128	-46.0742	184.319	-172.554	178.002
520	2	960.795	4.04872	1.92697	77.5283	70.5982	-92.2271	-206.071	-47.3796	119.064	101.487	33.2417	72.1791	-360.677	8.17372	205.728	-229.299	93.3737	185.252	24.6969	-43.4968	-178.114	81.3378	-135.706	19.5241	250.459	-141.438	61.3347	-25.8919	142.665	-119.81	4.35802	-128.091	-65.5128	-46.0742	184.319	-172.554	178.002
520	3	869.831	4.05471	1.93441	78.3662	71.0867	-92.2271	-206.071	-47.3796	119.064	101.487	33.2417	76.0135	-375.677	21.852	203.243	-229.676	94.5584	185.252	24.697	-43.4969	-178.114	81.3378	-135.706	19.9934	250.887	-141.767	57.5939	-21.7875	142.396	-119.803	4.32754	-128.062	-65.5084	-46.0791	184.314	-172.554	178.002
520	4	894.071	3.95919	1.92131	79.8893	72.7714	-92.2271	-206.071	-47.3796	119.064	101.487	33.2417	76.0135	-375.677	21.852	203.243	-229.676	94.5584	193.01	13.1004	-32.1007	-193.114	90.0954	-136.547	20.0437	250.951	-141.823	57.0504	-21.1857	142.385	-120.581	14.5612	-139.243	-69.4127	-40.5919	184.634	-172.554	178.002
520	5	957.64	3.95582	1.9284	81.1283	72.6182	-92.2271	-206.071	-47.3796	119.064	101.487	33.2417	76.0135	-375.677	21.852	203.243	-229.676	94.5584	193.01	13.1004	-32.1007	-193.114	90.0954	-136.547	22.3674	256.264	-146.857	43.8941	-6.18567	140.175	-120.581	14.5612	-139.243	-69.4127	-40.5919	184.634	-172.041	178.351
520	6	957.64	3.95582	1.9284	81.1283	72.6182	-92.2271	-206.071	-47.3796	119.064	101.487	33.2417	76.0135	-375.677	21.852	203.243	-229.676	94.5584	193.01	13.1004	-32.1007	-193.114	90.0954	-136.547	22.3674	256.264	-146.857	43.8941	-6.18567	140.175	-120.581	14.5612	-139.243	-69.4127	-40.5919	184.634	-172.041	178.351
521	1	881.303	3.92303	1.92465	80.6437	72.3921	-89.7068	-191.071	-60.9321	115.579	104.039	36.088	76.0135	-375.677	21.852	203.243	-229.676	94.5584	192.23	13.8529	-32.7991	-190.376	88.0379	-136.367	22.0626	256.426	-147.132	47.3645	-9.90857	140.317	-120.581	14.5612	-139.243	-69.4127	-40.5919	184.634	-172.041	178.351
521	2	1086.87	4.02069	1.94575	80.2283	71.7593	-91.9897	-206.071	-47.4664	119.171	101.23	33.5675	73.8934	-362.702	9.1684	200.892	-225.344	94.4941	193.63	12.8272	-31.841	-193.617	90.0339	-136.71	22.0626	256.426	-147.132	47.3645	-9.90854	140.317	-120.982	12.2835	-136.612	-66.3074	-44.3917	184.683	-172.041	178.351
521	3	1047.64	4.01773	1.95458	80.4167	71.9435	-94.8109	-221.071	-33.8005	123.889	97.4545	30.3196	73.8934	-362.702	9.1684	200.892	-225.344	94.4941	193.497	13.1062	-32.1023	-193.553	90.0534	-136.698	22.0626	256.426	-147.132	47.3645	-9.90854	140.317	-120.831	11.2243	-135.534	-65.8837	-44.9304	184.557	-172.041	178.351
521	4	975.147	3.97126	1.93739	81.3983	73.2055	-95.2206	-222.842	-31.858	125.427	95.8128	30.0038	76.514	-374.648	20.7667	202.625	-229.42	94.7522	194.669	10.1539	-29.2485	-196.474	92.1284	-136.921	21.5998	255.543	-146.586	49.4686	-12.0931	140.931	-121.31	12.5383	-136.633	-65.6455	-45.3672	184.845	-172.01	178.368
521	5	971.617	3.97075	1.92199	80.2722	73.5025	-95.2206	-222.842	-31.858	125.427	95.8128	30.0038	76.514	-374.648	20.7667	202.625	-229.42	94.7522	194.669	10.1539	-29.2485	-196.474	92.1284	-136.921	19.4141	250.128	-141.798	62.8183	-27.0931	143.297	-121.315	12.5534	-136.644	-65.6513	-45.0938	185.479	-173.278	177.953
521	6	971.617	3.97075	1.92199	80.2722	73.5025	-95.2206	-222.842	-31.858	125.427	95.8128	30.0038	76.514	-374.648	20.7667	202.625	-229.42	94.7522	194.669	10.1539	-29.2485	-196.474	92.1284	-136.921	19.4141	250.128	-141.798	62.8183	-27.0931	143.297	-121.315	12.5534	-136.644	-65.6513	-45.0938	185.479	-173.278	177.953
522	1	874.75	3.84232	1.8996	79.035	72.9853	-97.4669	-230.58	-23.0126	134.387	87.0873	26.4738	76.514	-374.648	20.7667	202.625	-229.42	94.7522	190.503	13.9898	-32.6885	-181.474	80.8967	-135.986	18.8378	255.371	-146.395	73.8686	-39.0069	142.316	-121.315	12.5534	-136.644	-65.6513	-45.0938	185.479	-173.278	177.953
522	2	1145.88	4.02428	1.92172	78.5782	71.9086	-94.7169	-215.677	-38.0126	127.299	93.6405	29.9434	74.9011	-360.18	6.68496	198.588	-223.484	94.7353	192.978	11.3322	-30.1518	-187.783	85.2749	-136.602	19.3	253.534	-144.642	68.6129	-33.384	142.315	-122.221	10.22	-133.663	-60.7422	-51.1869	185.851	-173.278	177.953
522	3	1073.68	4.03447	1.92424	78.9474	71.4098	-94.772	-215.999	-37.7071	127.414	93.5355	29.8827	78.739	-375.431	20.8954	196.845	-224.673	95.6304	188.66	21.0794	-39.2901	-186.679	86.6517	-136.164	19.7663	253.52	-145.032	58.2371	-21.7528	142.905	-121.866	5.83088	-129.008	-59.0094	-53.5347	185.595	-173.306	177.945
522	4	1100.08	3.95205	1.91465	80.278	72.4266	-94.772	-215.999	-37.7071	127.414	93.5355	29.8827	78.739	-375.431	20.8954	196.845	-224.673	95.6304	193.484	14.4334	-32.9872	-194.337	90.2994	-136.653	21.0123	254.562	-145.716	47.3117	-9.79681	142.141	-123.916	20.7633	-144.008	-63.9752	-47.4858	187.062	-173.306	177.945
522	5	1008.24	3.94476	1.90494	78.5095	71.9469	-94.8695	-216.564	-37.1785	127.586	93.3951	29.774	78.9765	-376.568	22.054	197.129	-225.137	95.6202	190.986	24.5664	-41.9859	-196.959	93.3819	-136.501	19.2227	249.875	-141.412	58.5596	-22.4478	143.868	-123.4	19.9286	-143.475	-65.2416	-45.5764	187.152	-174.572	177.201
522	6	1008.24	3.94476	1.90494	78.5095	71.9469	-94.8695	-216.564	-37.1785	127.586	93.3951	29.774	78.9765	-376.568	22.054	197.129	-225.137	95.6202	190.986	24.5664	-41.9859	-196.959	93.3819	-136.501	19.2227	249.875	-141.412	58.5596	-22.4478	143.868	-123.4	19.9286	-143.475	-65.2416	-45.5764	187.152	-174.572	177.201
523	1	887.657	3.84919	1.89831	77.922	72.0079	-97.9677	-231.281	-22.1785	136.776	84.7688	25.5892	78.9765	-376.568	22.054	197.129	-225.137	95.6202	188.633	25.2472	-42.535	-186.295	85.3311	-136.052	18.6863	252.723	-143.974	67.2649	-31.8461	143.404	-123.4	19.9286	-143.475	-65.2416	-45.5764	187.152	-174.572	177.201
523	2	1205.25	4.01549	1.91577	77.5083	70.8009	-95.2002	-216.334	-37.1785	129.684	91.2585	29.1389	77.9056	-363.202	8.94586	192.615	-219.188	95.6491	191.297	24.4721	-41.795	-195.416	91.8603	-136.712	19.5831	250.514	-141.698	57.8712	-21.8287	143.142	-123.4	19.9286	-143.475	-65.2416	-45.5764	187.152	-174.572	177.201
523	3	1238.03	4.03361	1.92958	76.621	69.7277	-95.2002	-216.334	-37.1785	129.684	91.2585	29.1389	74.909	-348.202	-6.01989	188.55	-212.463	95.2914	190.51	25.4503	-42.7254	-194.325	91.457	-136.688	19.7817	250.747	-141.864	56.254	-20.0671	143.018	-123.325	19.2552	-142.775	-64.938	-45.9731	187.09	-174.572	177.201
523	4	1321.08	3.91866	1.92058	78.4939	71.2827	-95.3318	-217.088	-36.4445	129.999	90.9673	28.9922	74.6634	-348.482	-5.4802	190.181	-213.961	95.1164	197.1	12.3369	-30.8126	-202.953	95.0705	-137.115	19.7229	249.992	-141.386	51.9244	-15.2397	143.627	-120.639	21.8044	-147.539	-74.5643	-33.0229	185.947	-174.449	177.278
523	5	1399.97	3.91627	1.92675	79.7664	71.1262	-95.3318	-217.088	-36.4445	129.999	90.9673	28.9922	74.6634	-348.482	-5.4802	190.181	-213.961	95.1164	197.1	12.3369	-30.8126	-202.953	95.0705	-137.115	21.9981	255.297	-146.135	38.6204	-0.239729	141.286	-120.645	21.8291	-147.541	-74.6735	-33.2544	185.334	-173.818	177.543
523	6	1399.97	3.91627	1.92675	79.7664	71.1262	-95.3318	-217.088	-36.4445	129.999	90.9673	28.9922	74.6634	-348.482	-5.4802	190.181	-213.961	95.1164	197.1	12.3369	-30.8126	-202.953	95.0705	-137.115	21.9981	255.297	-146.135	38.6204	-0.239729	141.286	-120.645	21.8291	-147.541	-74.6735	-33.2544	185.334	-173.818	177.543
524	1	1271.91	3.85758	1.911	78.5575	71.2078	-97.4698	-227.776	-25.5337	136.339	84.9938	26.1549	74.6634	-348.482	-5.4802	190.181	-213.961	95.1164	195.728	12.9519	-31.2658	-197.075	90.7082	-136.856	20.6246	253.636	-145.295	52.5859	-15.2397	142.443	-120.645	21.8291	-147.541	-74.6735	-33.2544	185.334	-173.818	177.543
524	2	1446.21	3.93251	1.92544	78.7165	71.3315	-94.7399	-212.92	-40.1657	129.875	90.7337	29.6537	79.7425	-361.457	6.23445	184.848	-212.303	96.441	198.411	15.038	-33.3647	-208.747	99.0343	-137.581	19.9193	250.429	-141.98	51.5053	-14.4385	143.486	-121	21.5781	-147	-73.4958	-34.8083	185.515	-173.756	177.574
524	3	1469.16	4.03291	1.90712	77.3251	69.6909	-94.7399	-212.92	-40.1657	129.875	90.7337	29.6537	79.7425	-361.457	6.23445	184.848	-212.303	96.441	189.685	30.038	-47.1706	-202.116	98.8891	-136.979	19.9193	250.429	-141.981	51.5053	-14.4385	143.486	-121.568	12.5713	-136.41	-63.4288	-47.8671	185.238	-173.756	177.574
524	4	1149.48	3.98302	1.92089	78.9956	71.6099	-94.7399	-212.92	-40.1657	129.875	90.7337	29.6537	79.7135	-372.904	19.025	199.643	-227.303	96.2019	191.002	27.6228	-44.9957	-202.917	98.701	-137.007	19.9193	250.429	-141.981	51.5052	-14.4384	143.486	-122.182	16.2576	-140.065	-63.9937	-46.9653	185.911	-173.756	177.574
524	5	1139.53	3.96875	1.94595	79.9339	72.4346	-94.7399	-212.92	-40.1657	129.875	90.7337	29.6537	79.7135	-372.904	19.025	199.643	-227.303	96.2019	195.665	12.6228	-32.0723	-196.642	90.4379	-137.022	19.9193	250.429	-141.981	51.5052	-14.4384	143.486	-122.182	16.2576	-140.065	-63.9937	-46.9653	185.911	-172.432	178.094
524	6	1139.53	3.96875	1.94595	79.9339	72.4346	-94.7399	-212.92	-40.1657	129.875	90.7337	29.6537	79.7135	-372.904	19.025	199.643	-227.303	96.2019	195.665	12.6228	-32.0723	-196.642	90.4379	-137.022	19.9193	250.429	-141.981	51.5052	-14.4384	143.486	-122.182	16.2576	-140.065	-63.9937	-46.9653	185.911	-172.432	178.094
525	1	1024.3	3.92437	1.94705	79.6896	72.5967	-97.5084	-227.92	-25.5834	136.456	84.8497	26.1918	79.7135	-372.904	19.025	199.643	-227.303	96.2019	194.498	13.7781	-33.0804	-192.777	87.6394	-136.772	19.5603	251.067	-142.635	56.0677	-19.3849	143.511	-122.182	16.2576	-140.065	-63.9937	-46.9653	185.911	-172.432	178.094
525	2	1284.86	4.04183	1.95776	78.9857	71.4285	-95.3282	-214.971	-38.2178	131.234	89.3258	29.047	77.7702	-358.118	4.39673	194.917	-220.669	95.9984	196.243	11.7737	-31.2598	-195.747	89.3167	-137.173	19.3549	251.944	-143.858	54.9127	-17.9494	143.656	-123.015	13.3812	-136.608	-60.3951	-51.6611	186.151	-172.419	178.1
525	3	1342.7	4.10161	1.93869	77.74	69.7969	-94.3238	-207.188	-45.7246	129.136	91.0454	30.4766	77.7702	-358.118	4.39673	194.917	-220.669	95.9984	189.503	26.7737	-45.1257	-194.558	92.1244	-136.531	19.3701	251.967	-143.875	54.7943	-17.8201	143.645	-120.948	2.40534	-125.826	-57.6446	-55.1297	184.594	-172.419	178.1
525	4	1316.74	4.00408	1.92903	78.4636	71.0802	-94.3238	-207.188	-45.7246	129.136	91.0454	30.4766	77.7702	-358.118	4.39673	194.917	-220.669	95.9984	195.197	19.9604	-38.6208	-204.324	96.7888	-136.936	19.3812	251.982	-143.886	54.6936	-17.7106	143.637	-124.152	17.4053	-140.17	-58.8979	-53.8993	186.517	-172.419	178.1
525	5	1266.4	4.01911	1.93375	77.6158	71.3645	-94.3157	-207.14	-45.769	129.122	91.0574	30.4863	77.7026	-357.959	4.2505	195.073	-220.767	95.9894	195.8	18.1949	-36.9027	-202.197	94.528	-137.071	17.4661	248.298	-140.294	65.5732	-30.2154	145.33	-123.83	17.0558	-140.015	-59.8274	-52.3633	187.027	-173.845	177.565
525	6	1266.4	4.01911	1.93375	77.6158	71.3645	-94.3157	-207.14	-45.769	129.122	91.0574	30.4863	77.7026	-357.959	4.2505	195.073	-220.767	95.9894	195.8	18.1949	-36.9027	-202.197	94.528	-137.071	17.4661	248.298	-140.294	65.5732	-30.2154	145.33	-123.83	17.0558	-140.015	-59.8274	-52.3633	187.027	-173.845	177.565
526	1	1191.01	3.99317	1.9321	77.3727	71.1935	-91.7964	-192.14	-59.4638	125.105	94.1808	33.3412	77.7026	-357.959	4.2505	195.073	-220.767	95.9894	195.389	18.48	-37.1287	-200.712	93.4742	-137.003	17.3743	248.785	-140.706	67.0395	-31.8165	145.235	-123.83	17.0558	-140.015	-59.8274	-52.3633	187.027	-173.845	177.565
526	2	1123.37	3.9997	1.9406	78.1897	71.8666	-91.7964	-192.14	-59.4638	125.105	94.1808	33.3412	81.6123	-372.959	18.3927	194.482	-223.314	96.8897	195.59	18.4894	-37.1469	-201.157	93.7251	-137.056	17.5225	248.711	-140.582	65.7256	-30.4297	145.13	-123.74	16.3477	-139.354	-59.5411	-52.668	186.94	-173.845	177.565
526	3	1189.13	4.06367	1.92755	78.1326	70.5703	-91.7964	-192.14	-59.4638	125.105	94.1808	33.3412	81.6123	-372.959	18.3927	194.482	-223.314	96.8897	189.122	28.7701	-46.5864	-196.33	93.9539	-136.755	19.2052	249.837	-141.403	52.0019	-15.4297	144.294	-122.803	10.9296	-134	-58.0097	-54.6028	186.232	-173.845	177.565
526	4	972.809	3.94326	1.94119	79.892	72.8939	-91.7964	-192.14	-59.4638	125.105	94.1808	33.3412	80.2328	-377.25	24.0168	209.482	-238.04	96.2175	192.817	22.2094	-40.661	-200.235	94.8465	-136.795	19.2052	249.837	-141.403	52.0019	-15.4297	144.294	-122.916	21.7544	-146.019	-65.1283	-44.826	186.903	-173.845	177.565
526	5	1057.26	3.9414	1.94834	81.1389	72.7365	-91.7964	-192.14	-59.4638	125.105	94.1808	33.3412	80.2328	-377.25	24.0168	209.482	-238.04	96.2175	192.817	22.2094	-40.661	-200.235	94.8465	-136.795	21.4792	255.145	-146.149	38.7162	-0.429663	141.934	-122.919	21.7631	-145.996	-65.2559	-45.0463	186.278	-173.201	177.835
526	6	1057.26	3.9414	1.94834	81.1389	72.7365	-91.7964	-192.14	-59.4638	125.105	94.1808	33.3412	80.2328	-377.25	24.0168	209.482	-238.04	96.2175	192.817	22.2094	-40.661	-200.235	94.8465	-136.795	21.4792	255.145	-146.149	38.7162	-0.429663	141.934	-122.919	21.7631	-145.996	-65.2559	-45.0463	186.278	-173.201	177.835
527	1	915.773	3.91657	1.9108	79.3164	72.3121	-90.9909	-185.689	-64.6416	125.621	93.1113	33.9869	81.0986	-379.24	26.2135	208.049	-237.269	95.9938	190.097	26.4307	-44.1531	-194.646	91.3842	-136.526	19.8591	252.794	-144.664	53.8531	-16.7768	143.344	-122.397	21.0647	-145.485	-67.4898	-42.2752	186.209	-173.228	177.808
527	2	1304.67	4.03797	1.92296	79.0402	71.7631	-93.4022	-200.689	-51.2601	128.755	90.5386	31.7686	79.7234	-365.941	12.8359	201.602	-229.055	96.1442	195.043	22.6124	-40.66	-205.076	97.4121	-137.322	19.9127	252.844	-144.69	53.3993	-16.2895	143.3	-122.397	21.0647	-145.485	-67.4898	-42.2752	186.209	-173.228	177.808
527	3	1390.18	4.08177	1.93159	77.878	70.4696	-93.4022	-200.689	-51.2601	128.755	90.5386	31.7686	76.5347	-350.941	-2.08689	197.548	-221.978	95.8332	193.524	24.8264	-42.7056	-203.673	97.2886	-137.298	19.9143	252.847	-144.692	53.3864	-16.2755	143.299	-122.203	18.7594	-143.025	-66.2385	-43.927	186.002	-173.228	177.808
527	4	1350.15	3.901	1.9371	79.3425	71.8465	-93.1906	-199.435	-52.3698	128.515	90.706	32.0041	75.4446	-350.129	-2.24269	201.733	-225.554	95.3465	199.326	18.3077	-36.9597	-215.562	103.756	-137.805	20.1385	253.042	-144.82	51.1807	-13.8926	143.17	-120.351	22.7243	-148.567	-75.7075	-31.7802	185.268	-173.178	177.828
527	5	1344.61	3.88692	1.95004	80.6359	72.6904	-93.1906	-199.435	-52.3698	128.515	90.706	32.0041	75.4446	-350.129	-2.24269	201.733	-225.554	95.3465	204.103	3.30771	-23.5065	-212.205	98.8468	-138.416	20.1385	253.042	-144.82	51.1807	-13.8926	143.17	-120.351	22.7243	-148.567	-75.7075	-31.7802	185.268	-172.79	178.17
527	6	1344.61	3.88692	1.95004	80.6359	72.6904	-93.1906	-199.435	-52.3698	128.515	90.706	32.0041	75.4446	-350.129	-2.24269	201.733	-225.554	95.3465	204.103	3.30771	-23.5065	-212.205	98.8468	-138.416	20.1385	253.042	-144.82	51.1807	-13.8926	143.17	-120.351	22.7243	-148.567	-75.7075	-31.7802	185.268	-172.79	178.17
528	1	1243.22	3.82024	1.93278	78.5032	71.6555	-91.7476	-189.791	-60.519	127.821	90.797	33.306	75.4446	-350.129	-2.24269	201.733	-225.554	95.3465	199.133	18.3077	-37.1762	-212.139	100.382	-137.155	19.3189	253.26	-145.21	59.4479	-22.8726	143.542	-120.351	22.7243	-148.567	-75.7075	-31.7802	185.268	-172.79	178.17
528	2	1413.47	3.95841	1.94637	79.7126	71.8205	-94.007	-204.176	-47.6167	130.875	88.2871	31.1363	80.4676	-363.475	9.21367	194.115	-221.433	97.0587	200.778	16.0404	-35.1777	-214.378	101.404	-137.494	20.2163	254.392	-146.142	50.1077	-12.785	142.901	-122.546	20.9022	-145.288	-69.4394	-40.2985	186.031	-172.827	178.148
528	3	1374.96	3.97482	1.95197	79.9758	72.0143	-96.9701	-219.176	-33.9954	136.128	83.9447	27.9777	80.4676	-363.475	9.21367	194.115	-221.433	97.0587	200.778	16.0418	-35.179	-214.378	101.405	-137.494	20.2163	254.392	-146.142	50.1077	-12.785	142.901	-122.542	18.7486	-142.864	-67.4905	-42.8144	185.912	-172.827	178.148
528	4	1243.56	3.95292	1.95597	80.789	72.9316	-96.9701	-219.176	-33.9954	136.128	83.9447	27.9777	83.8332	-378.475	23.7511	195.522	-225.681	97.5528	200.837	16.3329	-35.5006	-214.784	101.569	-137.495	20.2163	254.392	-146.142	50.1077	-12.785	142.901	-121.679	19.5692	-144.357	-70.7314	-38.6571	185.54	-172.827	178.148
528	5	1217.1	3.95063	1.93965	79.6091	73.2325	-96.9701	-219.176	-33.9954	136.128	83.9447	27.9777	83.8332	-378.475	23.7511	195.522	-225.681	97.5528	200.837	16.3329	-35.5006	-214.784	101.569	-137.495	18.0872	248.258	-140.47	63.4552	-27.785	144.994	-121.703	19.5851	-144.429	-70.3148	-38.6667	186.094	-173.525	177.463
528	6	1217.1	3.95063	1.93965	79.6091	73.2325	-96.9701	-219.176	-33.9954	136.128	83.9447	27.9777	83.8332	-378.475	23.7511	195.522	-225.681	97.5528	200.837	16.3329	-35.5006	-214.784	101.569	-137.495	18.0872	248.258	-140.47	63.4552	-27.785	144.994	-121.703	19.5851	-144.429	-70.3148	-38.6667	186.094	-173.525	177.463
529	1	1121.76	3.91118	1.94126	79.2343	73.0398	-99.4355	-233.733	-18.9954	143.986	76.6792	24.4434	83.8332	-378.475	23.7511	195.522	-225.681	97.5528	197.498	19.2418	-37.5664	-205.239	95.4913	-137.067	18.0872	248.258	-140.47	63.4552	-27.785	144.994	-121.703	19.5851	-144.429	-70.3148	-38.6667	186.094	-173.525	177.463
529	2	1472.13	4.03724	1.94497	78.3711	71.2826	-97.2255	-220.521	-32.095	138.615	81.2921	27.4267	82.224	-363.475	8.97753	190.538	-219.029	97.4125	198.529	20.1238	-38.5909	-208.089	97.0686	-137.325	19.3394	247.623	-139.444	52.874	-16.4896	144.103	-121.703	19.5851	-144.429	-70.3148	-38.6667	186.094	-173.525	177.463
529	3	1429.7	4.07597	1.94423	78.1572	70.7513	-95.87	-205.521	-46.8953	135.382	84.0044	29.8029	82.224	-363.475	8.97753	190.538	-219.029	97.4125	198.529	20.1238	-38.591	-208.089	97.0686	-137.325	19.3396	247.624	-139.444	52.8725	-16.488	144.103	-120.974	14.2388	-138.891	-67.9883	-41.6923	185.463	-173.525	177.463
529	4	1259.85	3.97875	1.94893	80.0563	72.9051	-95.87	-205.521	-46.8953	135.382	84.0044	29.8029	80.8566	-368.598	15.5305	205.538	-233.537	96.7278	201.64	12.8369	-32.0763	-209.309	96.2132	-137.519	19.3396	247.624	-139.444	52.8725	-16.488	144.103	-118.602	18.005	-144.98	-77.2701	-28.8468	184.744	-173.525	177.463
529	5	1308.33	3.96108	1.95325	81.3171	72.92	-95.8571	-205.414	-46.9873	135.372	84.006	29.8236	80.7596	-368.348	15.2805	205.711	-233.626	96.7077	205.82	-2.1002	-18.7325	-203.531	89.5699	-138.248	18.8913	248.661	-141.355	53.8237	-16.4813	144.479	-118.695	18.1342	-145.051	-77.1248	-29.0602	184.785	-172.92	177.679
529	6	1308.33	3.96108	1.95325	81.3171	72.92	-95.8571	-205.414	-46.9873	135.372	84.006	29.8236	80.7596	-368.348	15.2805	205.711	-233.626	96.7077	205.82	-2.1002	-18.7325	-203.531	89.5699	-138.248	18.8913	248.661	-141.355	53.8237	-16.4813	144.479	-118.695	18.1342	-145.051	-77.1248	-29.0602	184.785	-172.92	177.679
530	1	1211.15	3.90238	1.94577	80.4895	73.0721	-93.277	-190.414	-60.3354	131.597	86.8746	32.4695	80.7596	-368.348	15.2805	205.711	-233.626	96.7077	205.82	-2.1002	-18.7325	-203.531	89.5699	-138.248	17.4952	248.377	-141.355	66.8423	-30.6962	145.188	-118.695	18.1342	-145.051	-77.1248	-29.0602	184.785	-172.92	177.679
530	2	1390.09	3.95827	1.94224	79.0858	72.4763	-94.5922	-200.215	-51.4696	132.876	85.9155	30.9124	78.4174	-353.348	0.646868	201.34	-227.321	96.3145	204.326	6.08831	-26.3883	-207.42	93.0332	-137.786	17.9383	248.684	-141.58	63.1541	-26.7425	144.863	-118.669	16.8803	-143.79	-76.3342	-30.0235	184.627	-172.92	177.679
530	3	1406.64	3.96766	1.92625	78.0888	71.0893	-94.5925	-200.216	-51.4685	132.876	85.9151	30.9121	78.4174	-353.348	0.646868	201.34	-227.321	96.3145	199.029	21.0883	-40.0853	-209.565	97.2734	-136.875	18.6311	249.243	-141.975	57.5458	-20.6134	144.482	-118.589	15.2649	-141.994	-74.8904	-31.8574	184.46	-172.92	177.679
530	4	1341.91	3.93612	1.93181	78.5729	71.674	-94.5925	-200.216	-51.4685	132.876	85.9151	30.9121	77.1213	-350.076	-1.75583	204.149	-229.135	95.6136	200.27	18.9777	-38.0402	-210.739	97.6902	-137.117	18.9268	250.22	-142.767	54.0286	-16.9127	144.233	-120.532	24.1354	-150.165	-72.2204	-35.1228	185.556	-172.92	177.679
530	5	1273.89	3.94481	1.93973	77.7741	71.9857	-94.5057	-199.549	-52.0558	132.804	85.955	31.0443	76.3691	-348.556	-3.03885	206.076	-230.35	95.3444	200.659	17.7385	-36.9111	-210.312	97.1444	-137.208	16.9858	245.39	-138.268	65.2411	-29.5728	146.014	-120.074	21.2686	-147.47	-74.3491	-32.4244	185.476	-173.749	176.974
530	6	1273.89	3.94481	1.93973	77.7741	71.9857	-94.5057	-199.549	-52.0558	132.804	85.955	31.0443	76.3691	-348.556	-3.03885	206.076	-230.35	95.3444	200.659	17.7385	-36.9111	-210.312	97.1444	-137.208	16.9858	245.39	-138.268	65.2411	-29.5728	146.014	-120.074	21.2686	-147.47	-74.3491	-32.4244	185.476	-173.749	176.974
531	1	1205.18	3.86818	1.93483	76.9076	72.1033	-92.1344	-185.613	-63.7905	130.905	87.0307	33.135	76.3691	-348.556	-3.03885	206.076	-230.35	95.3444	199.543	19.1792	-38.0716	-208.083	95.9112	-137.071	15.6726	247.048	-139.654	78.9232	-44.5728	146.083	-120.074	21.2686	-147.47	-74.3491	-32.4244	185.476	-173.749	176.974
531	2	1480.89	4.00069	1.92371	77.605	71.9735	-94.5413	-200.613	-50.7558	133.442	85.1458	30.7925	81.694	-361.761	7.89168	195.029	-222.795	97.4554	202.042	15.5879	-34.9624	-210.664	96.5612	-137.432	16.5859	245.878	-138.719	69.6418	-34.5131	145.949	-120.074	21.2686	-147.47	-74.3491	-32.4244	185.476	-173.749	176.974
531	3	1109.44	3.72774	1.9138	77.8992	72.2556	-95.0048	-204.533	-47.1251	133.961	84.8397	30.1882	71.6111	-349.247	-2.4707	203.675	-223.569	94.514	202.242	11.0821	-30.7111	-204.306	90.889	-137.111	17.3494	256.91	-148.946	79.038	-43.1926	143.76	-118.64	20.3348	-147.266	-78.5522	-26.9626	185.04	-174.041	176.825
